## Supplementary material for "Spatially resolved human kidney multi-omics single cell atlas highlights the key role of the fibrotic microenvironment in kidney disease progression": Table S6 (part 1 of 3)

### Sheet: Supplementary Table 6
Supplementary Table 6. Cell type specific markers genes in integrated snRNA-seq, snATAC-seq, and scRNA-seq.

### Sheet: 114_Cluster
	proba_de	proba_not_de	bayes_factor	scale1	scale2	pseudocounts	delta	lfc_mean	lfc_median	lfc_std	lfc_min	lfc_max	raw_mean1	raw_mean2	non_zeros_proportion1	non_zeros_proportion2	raw_normalized_mean1	raw_normalized_mean2	is_de_fdr_0.05	Cluster
SEMA3G	0.9962	0.0038	5.56894	0.00141623	4.54e-05	0	0.25	6.94347	7.17684	3.0252	-3.41709	17.6037	1.32058	0.0504438	0.515831	0.0346023	16.1313	0.497519	TRUE	Afferent/Efferent EC
SOX17	0.9956	0.0044	5.42174	0.00123265	2.53e-05	0	0.25	8.53295	8.62111	3.53978	-5.70771	20.1718	0.933246	0.0158878	0.411346	0.0122739	11.9643	0.248114	TRUE	Afferent/Efferent EC
CLDN5	0.9956	0.0044	5.42174	0.00713965	0.000108575	0	0.25	8.75384	8.75067	4.10522	-6.9194	22.686	5.4261	0.0453226	0.605013	0.024978	80.0024	1.08465	TRUE	Afferent/Efferent EC
PALMD	0.9938	0.0062	5.07699	0.00394767	0.000201554	0	0.25	6.56129	6.28382	3.47158	-4.83654	18.1827	2.67439	0.16307	0.68153	0.094326	34.1925	1.85598	TRUE	Afferent/Efferent EC
ADAMTS6	0.9936	0.0064	5.04504	0.00428028	0.000202764	0	0.25	6.00356	5.88341	3.24438	-5.75553	15.4295	3.11794	0.210244	0.618206	0.0991173	39.7903	2.0619	TRUE	Afferent/Efferent EC
TM4SF1	0.9934	0.0066	5.01406	0.00533118	0.000265813	0	0.25	7.94251	7.89077	4.02174	-6.25923	20.9884	4.55617	0.111568	0.69314	0.0604496	63.6996	2.83151	TRUE	Afferent/Efferent EC
FLT1	0.993	0.007	4.95482	0.00277075	0.000904431	0	0.25	5.23822	5.6375	3.5256	-5.0002	14.1336	2.05909	0.457487	0.583641	0.146457	29.1086	8.69359	TRUE	Afferent/Efferent EC
GJA5	0.9902	0.0098	4.61552	0.000728797	7.41e-05	0	0.25	5.95622	6.13089	3.02617	-5.92295	16.2112	0.615301	0.0485466	0.312401	0.0318602	8.3507	0.791367	TRUE	Afferent/Efferent EC
FN1	0.9902	0.0098	4.61552	0.00296248	0.000220508	0	0.25	6.19949	5.9283	3.44928	-5.85221	21.1045	2.03139	0.11862	0.488391	0.0616653	31.1391	2.0687	TRUE	Afferent/Efferent EC
JAG2	0.99	0.01	4.59512	0.000675215	5.44e-05	0	0.25	4.89137	4.79975	2.46707	-3.17894	14.5461	0.700262	0.0658976	0.3781	0.042315	7.64419	0.580124	TRUE	Afferent/Efferent EC
SOX18	0.9898	0.0102	4.57511	0.000664784	7.4e-05	0	0.25	5.64801	5.69565	3.5102	-8.21342	18.2613	0.437993	0.0327576	0.24591	0.0235651	6.76822	0.734233	TRUE	Afferent/Efferent EC
FBLN2	0.9896	0.0104	4.55549	0.00114479	4.7e-05	0	0.25	6.58257	6.89758	3.38045	-5.56016	17.2734	1.14485	0.0898963	0.407124	0.047859	12.8914	0.464126	TRUE	Afferent/Efferent EC
GJA4	0.9896	0.0104	4.55549	0.000663533	5.96e-05	0	0.25	6.90439	7.00392	4.10038	-8.02445	19.7825	0.498414	0.0275596	0.261478	0.0161302	7.04032	0.538776	TRUE	Afferent/Efferent EC
CAV1	0.9894	0.0106	4.53624	0.00201538	0.000101809	0	0.25	6.40253	6.39047	3.39735	-5.14017	17.3833	1.82268	0.0921447	0.502639	0.0541169	22.9242	0.989162	TRUE	Afferent/Efferent EC
EDN1	0.989	0.011	4.4988	0.00119642	0.000120776	0	0.25	4.49494	4.30576	2.56304	-2.32456	14.1756	0.853827	0.130463	0.301847	0.0831962	14.4071	1.29054	TRUE	Afferent/Efferent EC
DEPP1	0.9884	0.0116	4.44508	0.00595737	0.000199488	0	0.25	6.58272	6.49049	3.59351	-5.6629	19.8023	4.50579	0.19001	0.588918	0.101755	50.433	1.83861	TRUE	Afferent/Efferent EC
TEK	0.9878	0.0122	4.39404	0.00144885	0.000363095	0	0.25	5.43137	5.7378	3.32697	-3.8556	14.7248	1.26201	0.21619	0.524011	0.0983825	15.7265	3.74903	TRUE	Afferent/Efferent EC
PTPRB	0.9874	0.0126	4.36138	0.00375534	0.000640049	0	0.25	6.02905	6.28649	3.38729	-4.14183	15.763	2.76463	0.313122	0.726385	0.123668	40.4815	6.46024	TRUE	Afferent/Efferent EC
IFI27	0.9872	0.0128	4.34543	0.0113815	0.000896546	0	0.25	7.61362	7.8904	5.2486	-9.57359	25.788	7.73321	0.271011	0.624274	0.0668598	110.83	10.0776	TRUE	Afferent/Efferent EC
PLPP1	0.9872	0.0128	4.34543	0.0125614	0.00184197	0	0.25	4.06307	4.11603	2.8061	-4.65058	12.8114	8.09782	0.833389	0.871504	0.283764	127.747	17.3373	TRUE	Afferent/Efferent EC
KDR	0.987	0.013	4.32972	0.000547052	0.00019695	0	0.25	5.14926	5.42573	3.2584	-5.32755	14.9009	0.488389	0.0989958	0.292612	0.0542782	5.44504	2.16208	TRUE	Afferent/Efferent EC
SLC9A3R2	0.987	0.013	4.32972	0.00908334	0.000744992	0	0.25	6.70726	6.79652	4.05563	-7.87106	19.2176	6.02794	0.268126	0.686016	0.103189	82.9246	7.73434	TRUE	Afferent/Efferent EC
MEDAG	0.9868	0.0132	4.31425	0.000194049	1.66e-05	0	0.25	6.6564	7.17753	3.76578	-3.95545	17.0038	0.253563	0.0290619	0.150132	0.0213248	1.91526	0.160058	TRUE	Afferent/Efferent EC
CSF3	0.9868	0.0132	4.31425	7.43e-05	1.29e-05	0	0.25	5.67125	6.08194	4.94485	-7.93639	21.7647	0.106596	0.0271562	0.0564644	0.0215548	0.893652	0.128481	TRUE	Afferent/Efferent EC
PLAT	0.9866	0.0134	4.29901	0.00121397	0.000609317	0	0.25	4.66688	4.72053	3.50464	-6.00405	16.1592	0.714775	0.236009	0.297889	0.0875961	12.0702	6.15201	TRUE	Afferent/Efferent EC
C2CD4B	0.9866	0.0134	4.29901	0.000979974	1.73e-05	0	0.25	6.75099	6.73813	4.34478	-7.18423	21.8517	1.25171	0.0224152	0.246966	0.0162736	10.1582	0.180659	TRUE	Afferent/Efferent EC
EFNB2	0.9864	0.0136	4.28399	0.00195949	0.000220189	0	0.25	5.18024	5.26474	2.79502	-3.24965	15.5738	1.76147	0.205569	0.597625	0.113261	20.7923	2.26151	TRUE	Afferent/Efferent EC
CAVIN2	0.9864	0.0136	4.28399	0.0013978	0.00030012	0	0.25	4.67739	4.90938	2.9328	-6.13134	17.0396	1.09024	0.126474	0.393931	0.0670391	13.9594	2.79262	TRUE	Afferent/Efferent EC
CCL8	0.9862	0.0138	4.26919	0.000223921	1.01e-05	0	0.25	6.61419	6.51263	4.03244	-8.78054	22.3397	0.295514	0.00736922	0.0720317	0.0040684	2.60233	0.0789207	TRUE	Afferent/Efferent EC
NES	0.9858	0.0142	4.24021	0.000841596	0.000114179	0	0.25	5.29634	5.43656	3.11952	-6.04571	15.4739	0.577571	0.0608608	0.317942	0.0402868	8.27891	1.18863	TRUE	Afferent/Efferent EC
MSX1	0.9856	0.0144	4.22602	0.000293419	2.62e-05	0	0.25	4.19382	4.28017	2.90117	-5.18809	14.9151	0.36517	0.0386521	0.21029	0.030988	3.17471	0.280544	TRUE	Afferent/Efferent EC
EMP1	0.9854	0.0146	4.21203	0.00399508	0.000383165	0	0.25	5.56657	5.34515	3.51637	-5.90367	16.8258	2.36147	0.200476	0.563852	0.106128	38.3217	3.59785	TRUE	Afferent/Efferent EC
SSUH2	0.9854	0.0146	4.21203	0.000518879	8.31e-05	0	0.25	4.33229	4.40766	4.13074	-7.76166	17.0647	0.478364	0.149949	0.172823	0.0722007	4.96175	0.80979	TRUE	Afferent/Efferent EC
A2M	0.9852	0.0148	4.19822	0.00589505	0.000428611	0	0.25	6.26472	6.62729	3.46659	-5.95901	15.8469	4.32742	0.166388	0.711873	0.0871272	64.1518	4.30301	TRUE	Afferent/Efferent EC
EMCN	0.985	0.015	4.18459	0.00302092	0.0014874	0	0.25	5.19074	5.80407	3.62497	-5.35244	14.7401	1.93508	0.661929	0.65277	0.184858	26.5096	15.9006	TRUE	Afferent/Efferent EC
JAM2	0.9848	0.0152	4.17114	0.000834561	8.06e-05	0	0.25	5.42668	5.3433	2.98633	-4.46829	14.3768	0.849074	0.0753362	0.413193	0.0501262	9.33209	0.799302	TRUE	Afferent/Efferent EC
PTH2R	0.9848	0.0152	4.17114	0.000269434	0.00722528	0	0.25	-3.69	-4.3523	7.39559	-18.8985	19.2791	0.193404	3.28564	0.0976253	0.462729	2.12793	68.8886	TRUE	Afferent/Efferent EC
NOS3	0.9844	0.0156	4.14476	0.000495539	5.58e-05	0	0.25	5.41734	5.5979	2.93176	-5.2178	14.3464	0.561741	0.0611951	0.293404	0.0391308	5.95659	0.577994	TRUE	Afferent/Efferent EC
FIBCD1	0.9844	0.0156	4.14476	3.58e-05	3.74e-05	0	0.25	3.80217	4.12442	4.89056	-9.32955	19.5713	0.073351	0.0874646	0.0477573	0.047868	0.372022	0.367066	TRUE	Afferent/Efferent EC
LRRC32	0.9844	0.0156	4.14476	0.000880719	0.000101498	0	0.25	5.85093	6.07441	3.09926	-3.37612	15.9123	0.792612	0.0750906	0.39314	0.048086	10.0739	1.10773	TRUE	Afferent/Efferent EC
GALNT15	0.9844	0.0156	4.14476	0.000792907	0.000122914	0	0.25	5.1911	4.43807	4.19091	-5.89063	20.4327	0.712134	0.0966884	0.313984	0.0588216	8.83124	1.23857	TRUE	Afferent/Efferent EC
THBD	0.984	0.016	4.11904	0.000689645	6.05e-05	0	0.25	5.50815	5.70641	3.9641	-7.42809	18.1747	0.702902	0.0493145	0.286544	0.0312389	7.21983	0.63769	TRUE	Afferent/Efferent EC
RAMP2	0.9836	0.0164	4.09394	0.00384704	0.000331061	0	0.25	6.98531	7.29503	4.82025	-9.22001	23.1	2.61029	0.104692	0.523219	0.0463834	39.7425	3.83	TRUE	Afferent/Efferent EC
SLC14A1	0.9832	0.0168	4.06943	0.00381081	0.000145933	0	0.25	5.91665	5.88657	3.74953	-7.24944	19.4804	3.03087	0.0878757	0.497098	0.0575551	35.8692	1.5144	TRUE	Afferent/Efferent EC
CCN3	0.983	0.017	4.0574	0.000439131	3.38e-05	0	0.25	5.16307	5.20192	3.34129	-6.8709	16.457	0.357783	0.041684	0.193931	0.0297991	4.13541	0.331176	TRUE	Afferent/Efferent EC
RBP7	0.9828	0.0172	4.0455	0.00526625	0.000169799	0	0.25	6.41306	6.66521	4.35646	-8.404	19.6198	3.13325	0.0729991	0.392876	0.0430289	42.8713	1.57018	TRUE	Afferent/Efferent EC
PPP1R14A	0.9828	0.0172	4.0455	0.00121326	7.47e-05	0	0.25	6.4673	6.48054	4.27899	-6.10126	21.3	0.925859	0.0474737	0.391029	0.0293033	11.2789	0.77435	TRUE	Afferent/Efferent EC
ARC	0.9828	0.0172	4.0455	0.000352803	2.57e-05	0	0.25	5.52335	5.49849	3.84262	-7.32191	19.9908	0.367282	0.0400855	0.202375	0.0273557	3.32515	0.248589	TRUE	Afferent/Efferent EC
SCN4A	0.9826	0.0174	4.03373	0.000103743	3.69e-05	0	0.25	3.44321	3.84382	4.19572	-7.46501	15.6627	0.233773	0.0742835	0.091029	0.0420223	1.00031	0.368621	TRUE	Afferent/Efferent EC
TIMP3	0.9826	0.0174	4.03373	0.0286208	0.00266474	0	0.25	5.90585	6.07054	3.2954	-5.45558	15.0548	18.6179	1.06924	0.907388	0.228279	262.734	24.2923	TRUE	Afferent/Efferent EC
FABP4	0.9824	0.0176	4.0221	0.000341	2.75e-05	0	0.25	5.10345	5.14172	4.38789	-13.397	21.931	0.169921	0.0106905	0.0327177	0.00534389	4.36959	0.243142	TRUE	Afferent/Efferent EC
MEIS2	0.9822	0.0178	4.0106	0.00835215	0.00133399	0	0.25	6.18276	6.41268	3.98213	-4.56023	16.9893	5.3348	0.585711	0.791029	0.167474	78.3515	11.885	TRUE	Afferent/Efferent EC
UGT1A8	0.9822	0.0178	4.0106	1.53e-05	0.000201705	0	0.25	-2.6745	-3.45696	8.31272	-22.4025	25.0988	0.0401055	0.351152	0.0253298	0.0946994	0.126055	1.7171	TRUE	Afferent/Efferent EC
ENG	0.9818	0.0182	3.98797	0.0021571	0.000434585	0	0.25	4.72209	4.80404	2.97741	-3.60296	16.0286	1.50422	0.249332	0.56781	0.121574	23.3193	4.33005	TRUE	Afferent/Efferent EC
EGFL7	0.9818	0.0182	3.98797	0.00272995	0.000394549	0	0.25	5.75403	5.85454	3.16758	-3.96822	17.0398	1.94458	0.210064	0.67467	0.109907	28.5959	4.64832	TRUE	Afferent/Efferent EC
TTC6	0.9816	0.0184	3.97683	6.89e-05	0.000103629	0	0.25	1.16556	1.13199	7.38684	-13.5032	25.9477	0.145383	0.198904	0.0804749	0.088546	0.972379	0.973623	TRUE	Afferent/Efferent EC
ENPP2	0.9816	0.0184	3.97683	0.00418211	0.000289556	0	0.25	4.88248	4.60574	3.39774	-6.3772	15.9548	3.72532	0.280314	0.584697	0.14418	50.7063	2.9848	TRUE	Afferent/Efferent EC
PLVAP	0.9814	0.0186	3.96582	0.000428111	0.000220094	0	0.25	4.26321	4.24892	3.58594	-7.84678	16.6273	0.209763	0.107479	0.115303	0.0516018	4.40444	2.06119	TRUE	Afferent/Efferent EC
CACNA1D	0.9812	0.0188	3.95492	0.000127983	0.00125907	0	0.25	-3.44857	-3.98269	5.57348	-14.4324	14.1466	0.258048	1.15889	0.104222	0.310758	1.141	12.7411	TRUE	Afferent/Efferent EC
PPARGC1A	0.9812	0.0188	3.95492	0.000146179	0.00195941	0	0.25	-2.2502	-3.24929	4.83569	-11.3911	13.1546	0.16781	1.30553	0.100792	0.368343	1.40831	18.8826	TRUE	Afferent/Efferent EC
DIPK2B	0.9812	0.0188	3.95492	0.000295973	7.39e-05	0	0.25	5.08553	5.09455	3.61651	-5.71946	16.8292	0.235621	0.0477765	0.15277	0.0340139	2.93185	0.732939	TRUE	Afferent/Efferent EC
EXOC3L2	0.9812	0.0188	3.95492	0.00024266	0.000132088	0	0.25	3.90722	4.31806	3.17749	-6.27434	12.1955	0.243536	0.0833216	0.138259	0.0524083	1.98692	1.34456	TRUE	Afferent/Efferent EC
ADGRL4	0.981	0.019	3.94413	0.00281753	0.000301506	0	0.25	6.36541	6.72601	3.36806	-4.97685	15.1109	2.17281	0.24997	0.698945	0.111636	28.4316	2.83497	TRUE	Afferent/Efferent EC
SNCG	0.9808	0.0192	3.93346	0.000370706	6.48e-05	0	0.25	4.94829	5.11999	3.35699	-6.12043	14.6531	0.348548	0.0534346	0.214248	0.0350235	3.35455	0.66326	TRUE	Afferent/Efferent EC
NOVA2	0.9808	0.0192	3.93346	0.000414888	8.15e-05	0	0.25	5.39768	5.86183	3.26428	-3.61492	14.1505	0.473351	0.0703516	0.254881	0.0435128	4.12473	0.847068	TRUE	Afferent/Efferent EC
CXCL2	0.9808	0.0192	3.93346	0.00206834	0.000145567	0	0.25	5.49741	5.11119	3.91745	-5.98958	22.6521	2.09604	0.112606	0.301319	0.0442984	19.3623	1.56999	TRUE	Afferent/Efferent EC
CCDC3	0.9808	0.0192	3.93346	0.00159618	0.000152865	0	0.25	5.3223	5.21068	3.21448	-5.62698	14.9774	1.24881	0.195317	0.430079	0.0964379	15.2674	1.52138	TRUE	Afferent/Efferent EC
SLIT2	0.9806	0.0194	3.92289	8.46e-05	0.00134585	0	0.25	-3.60212	-4.15012	5.20612	-14.7868	15.8024	0.120581	0.832223	0.0725594	0.2718	0.961172	12.6807	TRUE	Afferent/Efferent EC
SRGN	0.9806	0.0194	3.92289	0.00536861	0.00401721	0	0.25	4.99755	5.50384	5.12152	-7.55634	20.2198	4.22399	0.933851	0.671768	0.216862	52.0963	36.7123	TRUE	Afferent/Efferent EC
ADGRF5	0.9806	0.0194	3.92289	0.00294116	0.00132437	0	0.25	4.9182	5.16784	3.53836	-5.02192	14.5785	2.13402	0.632172	0.665963	0.170356	27.0091	13.177	TRUE	Afferent/Efferent EC
STOM	0.9804	0.0196	3.91243	0.00231227	0.000380435	0	0.25	3.30632	3.07139	1.94207	-5.2958	11.4022	2.10526	0.259713	0.654354	0.157712	26.9756	4.09018	TRUE	Afferent/Efferent EC
VEGFC	0.9802	0.0198	3.90207	0.00129776	0.000119788	0	0.25	5.81545	4.98826	4.41258	-5.09369	20.908	0.994989	0.103997	0.369129	0.0633112	12.8053	1.11671	TRUE	Afferent/Efferent EC
SCN7A	0.9802	0.0198	3.90207	3.05e-05	0.000596633	0	0.25	-3.19609	-3.79275	6.43893	-16.0045	19.6751	0.0659631	0.318891	0.0406332	0.15134	0.428142	5.76112	TRUE	Afferent/Efferent EC
RNASE1	0.9802	0.0198	3.90207	0.00494679	0.00058801	0	0.25	7.15841	7.24038	5.45831	-10.3294	24.9877	2.81636	0.178698	0.527177	0.0507415	45.5713	6.53583	TRUE	Afferent/Efferent EC
FOXS1	0.98	0.02	3.89182	5.34e-05	9.94e-06	0	0.25	4.78601	5.19479	4.48206	-11.7311	17.7292	0.0744063	0.0121752	0.0530343	0.009481	0.532341	0.0894322	TRUE	Afferent/Efferent EC
BST2	0.98	0.02	3.89182	0.00251177	0.000628767	0	0.25	4.28775	4.21655	4.45151	-9.0206	20.0733	1.81081	0.202315	0.515831	0.105369	25.7595	6.95354	TRUE	Afferent/Efferent EC
UGT1A9	0.98	0.02	3.89182	1.15e-05	0.000215217	0	0.25	-2.63761	-2.88056	6.9102	-18.5331	19.1857	0.0282322	0.332289	0.0182058	0.105014	0.106575	1.91673	TRUE	Afferent/Efferent EC
LMO2	0.9798	0.0202	3.88167	0.00133665	0.000160968	0	0.25	4.71945	4.47972	3.03218	-4.36505	14.7037	1.1657	0.146789	0.478892	0.0923337	13.3178	1.6826	TRUE	Afferent/Efferent EC
HTRA3	0.9798	0.0202	3.88167	4.1e-05	2.61e-05	0	0.25	3.04528	3.53421	4.09824	-7.34272	14.0382	0.0886544	0.0490811	0.0585752	0.0310866	0.500355	0.273202	TRUE	Afferent/Efferent EC
SLC16A12	0.9798	0.0202	3.88167	9.43e-05	0.00199273	0	0.25	-2.90542	-3.92207	5.26356	-13.8399	15.0501	0.109499	1.3271	0.06781	0.345997	1.0975	19.5688	TRUE	Afferent/Efferent EC
EVC	0.9796	0.0204	3.87161	7.02e-05	0.00071117	0	0.25	-2.46576	-3.34493	5.22563	-13.548	15.796	0.0846966	0.635012	0.0453826	0.253947	0.703257	7.27545	TRUE	Afferent/Efferent EC
RAMP3	0.9796	0.0204	3.87161	0.000364734	0.000279006	0	0.25	3.43744	3.64876	3.51095	-7.55299	15.3444	0.136148	0.120856	0.0955145	0.0642999	3.20981	3.09269	TRUE	Afferent/Efferent EC
LRRC74A	0.9794	0.0206	3.86165	0.000121666	2.52e-05	0	0.25	3.01148	2.64342	6.92367	-12.8858	26.4678	0.276253	0.0450055	0.0984169	0.0274483	1.25024	0.243162	TRUE	Afferent/Efferent EC
UGT1A3	0.9792	0.0208	3.85178	3.77e-06	7.59e-05	0	0.25	-3.08655	-4.02615	8.71207	-22.2364	29.4532	0.00976253	0.115421	0.00712401	0.0515003	0.0315021	0.607638	TRUE	Afferent/Efferent EC
MGP	0.9792	0.0208	3.85178	0.00283611	0.000897571	0	0.25	4.75352	4.86874	4.10373	-9.25131	21.3719	2.39947	0.285303	0.303694	0.072129	40.233	8.32736	TRUE	Afferent/Efferent EC
MAPK4	0.9792	0.0208	3.85178	3.82e-05	0.000364457	0	0.25	-2.50482	-2.94702	6.11174	-15.292	17.3721	0.0775726	0.324064	0.0379947	0.142612	0.309707	3.38844	TRUE	Afferent/Efferent EC
RP1L1	0.9792	0.0208	3.85178	0.000102374	5.78e-05	0	0.25	2.30878	1.90381	6.11412	-10.8547	24.1888	0.282586	0.118012	0.104749	0.0627735	1.18288	0.580053	TRUE	Afferent/Efferent EC
SLC35F4	0.979	0.021	3.84201	4.73e-05	0.00012902	0	0.25	-1.21825	-1.60642	7.70041	-16.3243	22.49	0.111873	0.224429	0.0585752	0.0979195	0.40341	1.30366	TRUE	Afferent/Efferent EC
UGT1A5	0.9788	0.0212	3.83233	6.75e-06	0.000101013	0	0.25	-2.84002	-3.81229	8.50114	-20.7615	27.6901	0.0195251	0.155398	0.0124011	0.0637025	0.0843805	0.834615	TRUE	Afferent/Efferent EC
PODXL	0.9788	0.0212	3.83233	0.00260952	0.000522774	0	0.25	4.91197	4.98295	3.10774	-4.27257	15.3935	2.0897	0.393058	0.650923	0.166825	25.5631	5.74048	TRUE	Afferent/Efferent EC
EPAS1	0.9788	0.0212	3.83233	0.00614272	0.00125028	0	0.25	3.9276	3.85106	2.54446	-3.20613	11.5404	4.04326	0.761184	0.845119	0.258445	60.0167	11.6349	TRUE	Afferent/Efferent EC
CACNA1E	0.9786	0.0214	3.82273	8.31e-05	0.000470146	0	0.25	-2.78171	-3.33761	7.85939	-18.6117	28.0236	0.232454	0.536384	0.0841689	0.165275	0.789872	4.59095	TRUE	Afferent/Efferent EC
PLPPR1	0.9786	0.0214	3.82273	5.93e-05	0.000821181	0	0.25	-3.18639	-4.05518	5.62551	-13.727	16.0648	0.100528	0.599591	0.0591029	0.239002	0.63306	8.39047	TRUE	Afferent/Efferent EC
SLC3A1	0.9784	0.0216	3.81322	7.35e-05	0.000997313	0	0.25	-3.02036	-3.72921	3.47203	-9.89155	8.83322	0.0601583	0.668591	0.0477573	0.30226	0.958302	10.4004	TRUE	Afferent/Efferent EC
ERG	0.9784	0.0216	3.81322	0.00237958	0.000311967	0	0.25	5.97164	6.15688	4.12877	-4.13247	17.4063	1.68126	0.248706	0.530343	0.107311	24.8026	2.90768	TRUE	Afferent/Efferent EC
BTNL9	0.9784	0.0216	3.81322	0.00120368	0.000205015	0	0.25	5.04056	5.07146	3.66347	-7.03296	15.5893	0.818736	0.102824	0.314248	0.0600224	11.9564	2.24008	TRUE	Afferent/Efferent EC
CALCRL	0.9784	0.0216	3.81322	0.00186899	0.000344734	0	0.25	4.45221	4.22423	3.03998	-6.49571	14.3428	1.29129	0.222324	0.516095	0.125398	17.5725	3.24071	TRUE	Afferent/Efferent EC
COL4A3	0.9784	0.0216	3.81322	0.000109689	0.00141737	0	0.25	-2.69666	-3.01585	4.98791	-13.9075	12.5336	0.102375	0.867733	0.0651715	0.306997	0.960435	13.5134	TRUE	Afferent/Efferent EC
IL33	0.9784	0.0216	3.81322	0.000241033	2.34e-05	0	0.25	5.44874	5.17416	3.8502	-4.82759	19.3931	0.231927	0.025755	0.13562	0.018953	3.39126	0.230531	TRUE	Afferent/Efferent EC
SPARCL1	0.978	0.022	3.79447	0.00247981	0.000408183	0	0.25	4.95115	4.71351	3.43264	-4.8756	16.3135	2.00237	0.267136	0.418997	0.10965	28.2826	4.3119	TRUE	Afferent/Efferent EC
RHOJ	0.9778	0.0222	3.78521	0.000541468	9.8e-05	0	0.25	5.43281	5.62025	3.54441	-4.08513	14.019	0.421106	0.080278	0.258047	0.0514614	5.04484	0.948715	TRUE	Afferent/Efferent EC
RUNX1T1	0.9778	0.0222	3.78521	0.00105271	0.000205583	0	0.25	5.2009	5.21682	3.80418	-5.63412	16.0654	0.915832	0.157212	0.373615	0.0837727	10.8381	1.96148	TRUE	Afferent/Efferent EC
CTXND1	0.9778	0.0222	3.78521	1.19e-05	0.000115398	0	0.25	-2.37939	-3.18747	4.41251	-10.5332	12.8427	0.0229551	0.14891	0.0150396	0.0838444	0.101425	1.138	TRUE	Afferent/Efferent EC
PECAM1	0.9776	0.0224	3.77604	0.00513533	0.000600733	0	0.25	5.96659	5.70928	3.31984	-3.67912	17.1521	3.88495	0.331316	0.811873	0.134673	51.9493	6.0172	TRUE	Afferent/Efferent EC
RDH8	0.9776	0.0224	3.77604	4.55e-06	4.77e-05	0	0.25	0.247942	-1.10131	8.90287	-21.2797	32.1615	0.00844327	0.0448794	0.00580475	0.020339	0.0301964	0.49246	TRUE	Afferent/Efferent EC
FAM107A	0.9776	0.0224	3.77604	0.00150263	0.000198651	0	0.25	4.36121	4.23635	2.86981	-5.77384	17.2204	1.65144	0.282425	0.511609	0.125275	16.855	2.08296	TRUE	Afferent/Efferent EC
SERPINE1	0.9776	0.0224	3.77604	0.00144226	0.000437013	0	0.25	5.26991	5.19077	4.20965	-8.81669	20.0331	0.905808	0.192631	0.224011	0.052719	16.4759	4.86125	TRUE	Afferent/Efferent EC
CAVIN3	0.9774	0.0226	3.76695	0.000966008	7.88e-05	0	0.25	4.51074	4.70383	4.23751	-9.79413	15.6375	0.688126	0.0672495	0.348285	0.0463565	9.124	0.809495	TRUE	Afferent/Efferent EC
CPA4	0.9774	0.0226	3.76695	3.88e-06	1.32e-05	0	0.25	-2.03336	-2.88577	6.72468	-15.3956	23.5526	0.00923483	0.0262418	0.00844327	0.017579	0.0276468	0.130151	TRUE	Afferent/Efferent EC
NR5A2	0.9774	0.0226	3.76695	0.000804858	7.77e-05	0	0.25	5.49068	5.78788	4.26988	-8.18858	17.4524	0.917413	0.108297	0.284169	0.0598073	9.38379	0.777144	TRUE	Afferent/Efferent EC
GRIA1	0.9774	0.0226	3.76695	8.85e-05	7.49e-05	0	0.25	1.04039	0.206706	7.84542	-14.0038	32.3057	0.234829	0.146787	0.0889182	0.0701367	0.929665	0.738583	TRUE	Afferent/Efferent EC
ADCY8	0.9774	0.0226	3.76695	3.98e-05	8.88e-05	0	0.25	0.146459	-1.55473	10.1142	-17.8992	39.8562	0.124011	0.163351	0.0617414	0.0800418	0.442619	0.907852	TRUE	Afferent/Efferent EC
MT1M	0.9774	0.0226	3.76695	0.00054127	0.000121515	0	0.25	4.33539	4.36262	3.72128	-7.55565	18.7789	0.449602	0.0674307	0.16095	0.0397431	5.45693	1.09904	TRUE	Afferent/Efferent EC
HES5	0.9772	0.0228	3.75793	3.64e-05	7.67e-06	0	0.25	5.26032	5.76354	4.23819	-6.85256	17.9836	0.0633245	0.0180866	0.0435356	0.0138332	0.357169	0.0768391	TRUE	Afferent/Efferent EC
SMIM35	0.977	0.023	3.74899	2.45e-05	0.000136714	0	0.25	-4.26495	-4.53725	5.16792	-15.3507	12.421	0.0593667	0.173131	0.0343008	0.0874617	0.22212	1.37299	TRUE	Afferent/Efferent EC
KLF4	0.977	0.023	3.74899	0.00174839	0.000231112	0	0.25	4.60659	4.33911	3.60826	-4.91342	19.0076	1.38416	0.187785	0.43562	0.0999059	16.2827	2.4295	TRUE	Afferent/Efferent EC
SERPINE2	0.977	0.023	3.74899	0.00226017	0.000206183	0	0.25	4.22554	4.04697	2.72383	-6.35154	14.9634	1.59049	0.182331	0.48628	0.100694	22.532	1.82949	TRUE	Afferent/Efferent EC
HYDIN	0.977	0.023	3.74899	3.37e-05	0.000292289	0	0.25	-2.0992	-2.60298	4.53298	-10.3719	16.7478	0.0490765	0.183952	0.0340369	0.125956	0.411651	2.97444	TRUE	Afferent/Efferent EC
CAPN13	0.9768	0.0232	3.74013	2.25e-05	0.000140005	0	0.25	-2.24057	-3.16154	6.19721	-11.8855	22.2989	0.0401055	0.149036	0.0282322	0.0932477	0.217769	1.51575	TRUE	Afferent/Efferent EC
SLC22A3	0.9768	0.0232	3.74013	1.91e-05	0.000221792	0	0.25	-4.27257	-4.47593	5.66861	-17.7203	12.882	0.0298153	0.181384	0.0226913	0.105722	0.228333	2.26499	TRUE	Afferent/Efferent EC
DGKG	0.9768	0.0232	3.74013	0.000112077	0.000450312	0	0.25	-2.27979	-2.35218	5.05709	-14.4363	10.9273	0.237467	0.535072	0.102902	0.174723	0.991355	4.32609	TRUE	Afferent/Efferent EC
UGT1A4	0.9768	0.0232	3.74013	4.87e-06	9.41e-05	0	0.25	-3.31787	-3.9736	7.92195	-21.2892	24.6586	0.0129288	0.135576	0.00949868	0.0580748	0.0409132	0.767599	TRUE	Afferent/Efferent EC
PSG9	0.9768	0.0232	3.74013	4.9e-06	1.86e-05	0	0.25	-0.58592	-1.73869	7.34662	-15.0768	26.7503	0.0110818	0.0247542	0.00923483	0.0174416	0.0421318	0.177042	TRUE	Afferent/Efferent EC
FGFR2	0.9768	0.0232	3.74013	6.15e-05	0.000613011	0	0.25	-2.76697	-3.41862	5.08386	-12.3099	13.7923	0.0973616	0.63568	0.058839	0.228545	0.542315	6.31587	TRUE	Afferent/Efferent EC
SLC22A10	0.9766	0.0234	3.73134	3e-05	9.8e-05	0	0.25	-0.558243	-1.67696	8.33786	-14.5543	33.112	0.0762534	0.129533	0.0424802	0.0703428	0.291428	1.03563	TRUE	Afferent/Efferent EC
CLEC2B	0.9766	0.0234	3.73134	0.000533921	0.000662975	0	0.25	3.75454	4.2655	4.38369	-6.43211	16.6935	0.373086	0.146308	0.246174	0.091566	5.0618	6.75849	TRUE	Afferent/Efferent EC
ABTB2	0.9766	0.0234	3.73134	0.000223097	0.00217721	0	0.25	-3.36831	-2.96429	5.9694	-15.35	13.2249	0.334301	1.44212	0.126649	0.32857	2.50046	20.5349	TRUE	Afferent/Efferent EC
CDH9	0.9766	0.0234	3.73134	3.49e-05	0.000432292	0	0.25	-2.62939	-3.68006	7.46692	-17.2727	25.5898	0.0538259	0.286529	0.037467	0.139518	0.461437	3.98658	TRUE	Afferent/Efferent EC
PCDHA8	0.9766	0.0234	3.73134	2.3e-05	4.97e-05	0	0.25	0.14519	-1.31261	8.26491	-18.8004	34.2819	0.0443272	0.114642	0.0329815	0.0602405	0.162327	0.509809	TRUE	Afferent/Efferent EC
SLC25A48	0.9766	0.0234	3.73134	6.29e-05	0.000637628	0	0.25	-2.31584	-3.25175	6.08099	-12.9911	17.8214	0.13562	0.774197	0.0635884	0.214114	0.610892	6.39543	TRUE	Afferent/Efferent EC
APOB	0.9764	0.0236	3.72263	9.08e-06	2.44e-05	0	0.25	-2.33361	-3.5093	6.27207	-13.9475	25.5076	0.0234829	0.0354252	0.0176781	0.0260264	0.104143	0.221893	TRUE	Afferent/Efferent EC
FAM167B	0.9764	0.0236	3.72263	0.000299229	0.000107275	0	0.25	3.92531	3.92315	3.83116	-9.55232	17.514	0.18971	0.0479286	0.127177	0.0326219	2.31578	1.11583	TRUE	Afferent/Efferent EC
NOTCH4	0.9764	0.0236	3.72263	0.00206328	0.000274863	0	0.25	5.592	5.90994	3.31735	-3.60268	14.8574	1.80157	0.261238	0.620317	0.134947	23.9354	3.07717	TRUE	Afferent/Efferent EC
MTRNR2L1	0.9764	0.0236	3.72263	0.00139835	0.000471452	0	0.25	1.45784	1.72407	7.08017	-20.1662	21.7231	0.988918	0.349367	0.288654	0.10361	12.7366	4.61403	TRUE	Afferent/Efferent EC
KCNJ16	0.9764	0.0236	3.72263	0.000168369	0.00216149	0	0.25	-2.22849	-3.4379	5.05242	-11.4815	15.6724	0.193932	1.23964	0.107388	0.383281	1.61257	20.9977	TRUE	Afferent/Efferent EC
TM4SF18	0.9764	0.0236	3.72263	0.00089197	0.000129641	0	0.25	4.81847	4.80417	3.3082	-7.53	15.6699	0.653825	0.0722894	0.321108	0.0505384	8.54825	1.33333	TRUE	Afferent/Efferent EC
LAMB3	0.9764	0.0236	3.72263	3.67e-05	0.000139245	0	0.25	-2.04208	-3.0172	5.00224	-13.9578	18.3402	0.0910291	0.186758	0.053562	0.0961511	0.470228	1.32447	TRUE	Afferent/Efferent EC
EBF3	0.9762	0.0238	3.71398	0.000173043	5.61e-05	0	0.25	4.11382	3.68079	5.44645	-9.78267	19.2003	0.290502	0.109608	0.129288	0.057349	1.68086	0.523133	TRUE	Afferent/Efferent EC
VIM	0.9762	0.0238	3.71398	0.00936254	0.00136072	0	0.25	4.19775	4.1102	3.91524	-6.77783	17.9056	8.29472	0.538158	0.687599	0.187123	100.504	13.5672	TRUE	Afferent/Efferent EC
HMGA2	0.9762	0.0238	3.71398	5.62e-05	0.000120568	0	0.25	-0.89108	-1.07351	5.87908	-13.7814	17.0994	0.153562	0.225065	0.0765172	0.100554	0.626494	1.24709	TRUE	Afferent/Efferent EC
PIK3C2G	0.9762	0.0238	3.71398	5.94e-05	0.00103074	0	0.25	-0.813635	-2.06752	6.60686	-14.001	28.1778	0.100792	0.592325	0.0569921	0.197291	0.602516	9.29309	TRUE	Afferent/Efferent EC
C5orf67	0.9762	0.0238	3.71398	8.66e-05	0.000206888	0	0.25	-2.47832	-3.14322	8.26504	-19.7311	25.5827	0.228232	0.236869	0.0886544	0.109638	0.849468	2.03017	TRUE	Afferent/Efferent EC
GDPD4	0.976	0.024	3.70541	9.58e-06	3.77e-05	0	0.25	0.184551	-1.46828	8.46526	-14.547	35.4551	0.0266491	0.0584922	0.017942	0.0377597	0.112402	0.35981	TRUE	Afferent/Efferent EC
FIGN	0.976	0.024	3.70541	3.94e-05	0.000355087	0	0.25	-1.31831	-2.53305	5.75136	-10.8717	23.074	0.0503958	0.291709	0.0377309	0.147386	0.411551	3.45182	TRUE	Afferent/Efferent EC
CHST9	0.9758	0.0242	3.6969	3.66e-05	0.000238324	0	0.25	-2.04912	-2.75729	6.06316	-13.2554	17.125	0.0788918	0.300693	0.0459103	0.134879	0.337418	2.43416	TRUE	Afferent/Efferent EC
SLCO6A1	0.9758	0.0242	3.6969	1.23e-05	3.41e-05	0	0.25	-1.15527	-2.1782	8.0228	-14.78	30.5079	0.0292876	0.0529327	0.0221636	0.0368188	0.0887472	0.317914	TRUE	Afferent/Efferent EC
SPARC	0.9758	0.0242	3.6969	0.00149438	0.000506269	0	0.25	4.07158	4.23977	3.11071	-5.76973	14.9985	0.94459	0.212816	0.402375	0.101166	13.4673	5.00631	TRUE	Afferent/Efferent EC
TMEM204	0.9756	0.0244	3.68847	0.000592053	0.000188806	0	0.25	3.90013	3.94996	2.99313	-5.15223	13.702	0.619526	0.119821	0.288654	0.0650198	5.81916	1.9714	TRUE	Afferent/Efferent EC
KCNIP1	0.9756	0.0244	3.68847	0.000130318	0.000498975	0	0.25	-3.40345	-3.58444	6.84152	-19.0343	15.0784	0.320317	0.502331	0.103958	0.156592	1.21805	4.56317	TRUE	Afferent/Efferent EC
PHF21B	0.9756	0.0244	3.68847	3.46e-05	0.000261695	0	0.25	-1.40049	-1.94374	6.25865	-13.7863	17.9051	0.0794196	0.248406	0.0469657	0.121305	0.35602	2.90834	TRUE	Afferent/Efferent EC
TMEM212	0.9756	0.0244	3.68847	5.49e-05	4.05e-05	0	0.25	1.08267	-0.31716	8.4401	-17.1301	33.6423	0.16781	0.0856215	0.0736148	0.0497707	0.561619	0.39743	TRUE	Afferent/Efferent EC
ANO4	0.9756	0.0244	3.68847	4.79e-05	0.000132175	0	0.25	-0.47216	-1.02325	6.18909	-13.6262	20.7784	0.11715	0.210402	0.0572559	0.0916108	0.445108	1.27552	TRUE	Afferent/Efferent EC
EYA2	0.9754	0.0246	3.6801	8.13e-05	0.000518109	0	0.25	-1.89113	-3.26038	7.52904	-15.9589	27.879	0.219525	0.486189	0.0810026	0.192275	0.948444	5.37083	TRUE	Afferent/Efferent EC
ATP13A5	0.9754	0.0246	3.6801	1.11e-05	3.06e-05	0	0.25	-3.06112	-3.8363	6.17707	-15.5402	21.7533	0.025066	0.0646012	0.0176781	0.040451	0.071626	0.309798	TRUE	Afferent/Efferent EC
C6	0.9754	0.0246	3.6801	2.08e-05	8.55e-05	0	0.25	-1.35771	-2.6347	6.94073	-13.5833	31.3824	0.0379947	0.111782	0.028496	0.0684968	0.132677	0.845501	TRUE	Afferent/Efferent EC
PCDHA9	0.9754	0.0246	3.6801	2.45e-05	5.45e-05	0	0.25	0.701704	-0.996058	7.66421	-15.8321	30.2324	0.044591	0.115449	0.0332454	0.0623284	0.172011	0.568111	TRUE	Afferent/Efferent EC
ROR2	0.9754	0.0246	3.6801	8.24e-05	0.000285225	0	0.25	0.0659202	-0.450049	5.87953	-12.9817	17.2303	0.162533	0.372748	0.0775726	0.130975	0.727166	2.90003	TRUE	Afferent/Efferent EC
CRIP2	0.9752	0.0248	3.6718	0.00322634	0.000344739	0	0.25	4.14535	4.18124	2.67468	-4.89874	15.1678	2.09445	0.217962	0.609235	0.124678	30.4457	3.46444	TRUE	Afferent/Efferent EC
CCR3	0.9752	0.0248	3.6718	1.29e-05	3.2e-05	0	0.25	-3.19499	-3.62087	5.10501	-14.8031	14.6935	0.0369393	0.0598721	0.0229551	0.0376312	0.119445	0.311198	TRUE	Afferent/Efferent EC
TMEM178B	0.9752	0.0248	3.6718	0.000108964	0.000756044	0	0.25	-3.07572	-3.12022	6.41847	-16.7729	17.344	0.190238	0.616881	0.0870712	0.213684	1.0223	7.44866	TRUE	Afferent/Efferent EC
MUSK	0.9752	0.0248	3.6718	2.08e-05	4.6e-05	0	0.25	-0.14341	-0.866592	7.07834	-14.1634	24.0835	0.0551451	0.0844653	0.0382586	0.0485341	0.176804	0.455197	TRUE	Afferent/Efferent EC
TRABD2B	0.975	0.025	3.66356	0.000202906	0.00209946	0	0.25	-2.55109	-3.10607	5.42019	-12.8178	14.0619	0.331662	1.52387	0.124274	0.359391	1.8262	20.363	TRUE	Afferent/Efferent EC
LAMA1	0.975	0.025	3.66356	5.86e-05	0.000437401	0	0.25	-1.7449	-3.14921	7.31008	-15.6092	25.0806	0.109235	0.414127	0.0556728	0.178651	0.519006	4.12418	TRUE	Afferent/Efferent EC
LRFN2	0.975	0.025	3.66356	4.14e-05	9.74e-05	0	0.25	-1.74967	-1.9912	6.04633	-14.8368	17.3755	0.101319	0.193466	0.0527704	0.0860608	0.361101	0.930948	TRUE	Afferent/Efferent EC
NOX4	0.975	0.025	3.66356	8.69e-05	0.00114658	0	0.25	-3.45395	-3.77364	4.67735	-14.5026	12.4086	0.069657	0.723107	0.0503958	0.261187	0.730857	11.5179	TRUE	Afferent/Efferent EC
COLEC10	0.975	0.025	3.66356	2.42e-05	8.42e-05	0	0.25	-2.34798	-2.86106	6.4382	-15.8643	21.586	0.0569921	0.104935	0.0401055	0.0660025	0.234087	0.869726	TRUE	Afferent/Efferent EC
CCR2	0.975	0.025	3.66356	2.37e-06	1.82e-05	0	0.25	-3.67712	-3.73505	4.76766	-16.053	10.5693	0.00501319	0.0183136	0.00395778	0.0143679	0.0182875	0.186515	TRUE	Afferent/Efferent EC
SLC17A1	0.975	0.025	3.66356	5.99e-05	0.00154973	0	0.25	-3.12135	-3.44135	5.96077	-17.7252	18.2325	0.0422164	0.740989	0.0292876	0.211094	0.759008	15.2285	TRUE	Afferent/Efferent EC
BRINP2	0.975	0.025	3.66356	1.56e-05	4.25e-05	0	0.25	-0.72438	-1.66809	7.31302	-14.0946	28.7924	0.0327177	0.0877225	0.023219	0.0530655	0.104712	0.425983	TRUE	Afferent/Efferent EC
EHF	0.975	0.025	3.66356	3.14e-05	0.00027687	0	0.25	-0.797057	-1.2695	4.99737	-12.4794	13.4434	0.0467018	0.306339	0.0279683	0.124854	0.310059	2.70173	TRUE	Afferent/Efferent EC
PCDHA5	0.9748	0.0252	3.65539	2.48e-05	5.68e-05	0	0.25	-0.463597	-1.53318	6.56913	-16.8291	25.3474	0.0472296	0.124868	0.0348285	0.0643119	0.186238	0.584361	TRUE	Afferent/Efferent EC
C4BPA	0.9746	0.0254	3.64728	4.28e-06	9.35e-06	0	0.25	-1.458	-1.92855	5.88195	-14.5417	17.9705	0.0137203	0.0164166	0.0105541	0.0123516	0.0352571	0.091069	TRUE	Afferent/Efferent EC
ADAMTS16	0.9746	0.0254	3.64728	5.38e-05	0.000649599	0	0.25	-2.78338	-3.56332	6.22582	-15.8454	18.6973	0.109499	0.532623	0.0641161	0.212809	0.584285	6.56067	TRUE	Afferent/Efferent EC
WWC1	0.9746	0.0254	3.64728	0.000126314	0.00186998	0	0.25	-3.41594	-4.07019	4.58312	-13.006	11.0645	0.152243	1.35994	0.0825858	0.375996	1.28832	19.079	TRUE	Afferent/Efferent EC
SHISA6	0.9746	0.0254	3.64728	4.04e-05	0.000261173	0	0.25	-2.43695	-2.91563	5.7447	-12.351	15.7885	0.0852243	0.327309	0.0511873	0.136533	0.332412	2.64327	TRUE	Afferent/Efferent EC
CCL7	0.9746	0.0254	3.64728	1.84e-06	9.19e-07	0	0.25	2.86378	3.22482	4.47178	-11.2011	15.8489	0.00448549	0.00192966	0.00395778	0.00166978	0.0190823	0.00819529	TRUE	Afferent/Efferent EC
PIK3R3	0.9746	0.0254	3.64728	0.00404072	0.000597223	0	0.25	3.47615	3.42215	2.52915	-3.92235	12.4436	3.00291	0.426494	0.652507	0.191239	47.3882	5.91377	TRUE	Afferent/Efferent EC
BEND4	0.9744	0.0256	3.63923	3.58e-05	1.45e-05	0	0.25	3.27436	3.71718	3.51723	-5.85565	12.7876	0.0680739	0.0235833	0.0453826	0.0175581	0.377712	0.143654	TRUE	Afferent/Efferent EC
COL4A4	0.9744	0.0256	3.63923	8.11e-05	0.00104201	0	0.25	-3.06801	-3.21266	4.27163	-13.3738	9.79965	0.0923483	0.666078	0.0580475	0.283722	0.753056	10.3204	TRUE	Afferent/Efferent EC
DRD2	0.9744	0.0256	3.63923	9.28e-06	2.81e-05	0	0.25	-0.785251	-1.58505	6.2027	-14.3372	23.5338	0.0234829	0.0474711	0.0192612	0.0320096	0.0839322	0.277337	TRUE	Afferent/Efferent EC
P3H2	0.9744	0.0256	3.63923	0.000319514	0.00166498	0	0.25	-1.02329	-1.73198	4.52822	-9.74966	14.7617	0.394723	1.18738	0.1781	0.346621	3.18469	16.3043	TRUE	Afferent/Efferent EC
ZPLD1	0.9742	0.0258	3.63124	9.49e-05	0.0002012	0	0.25	-2.83204	-2.67332	8.69997	-21.38	22.8994	0.256992	0.365418	0.0926121	0.124009	0.897648	1.96663	TRUE	Afferent/Efferent EC
MYZAP	0.9742	0.0258	3.63124	0.000163977	7.93e-05	0	0.25	3.06454	3.46452	4.07127	-9.59973	14.5804	0.411609	0.179429	0.119789	0.0799403	1.78701	0.812993	TRUE	Afferent/Efferent EC
STAC	0.974	0.026	3.62331	3.19e-05	0.000254198	0	0.25	-1.58363	-2.4015	5.55503	-11.9964	16.0747	0.0556728	0.251854	0.0319261	0.126978	0.279798	2.37454	TRUE	Afferent/Efferent EC
HUNK	0.974	0.026	3.62331	5.74e-05	0.000421097	0	0.25	-2.09221	-2.39523	5.52459	-13.823	17.6745	0.0781003	0.427767	0.044591	0.170855	0.424452	4.15659	TRUE	Afferent/Efferent EC
BRINP3	0.974	0.026	3.62331	3.99e-05	0.000236945	0	0.25	-2.04422	-2.78027	7.16038	-14.7721	25.4577	0.0646438	0.196365	0.0403694	0.103048	0.275092	2.09711	TRUE	Afferent/Efferent EC
DCLK1	0.974	0.026	3.62331	0.000181482	0.000225186	0	0.25	1.66069	1.28091	5.79207	-11.127	19.5662	0.377045	0.345449	0.129288	0.130798	2.42645	2.36928	TRUE	Afferent/Efferent EC
ARSF	0.974	0.026	3.62331	7.01e-06	0.00010658	0	0.25	-2.47939	-3.32214	6.24659	-15.8024	21.7296	0.0126649	0.0847122	0.0100264	0.0592219	0.092773	1.10072	TRUE	Afferent/Efferent EC
HAVCR1	0.974	0.026	3.62331	9.62e-06	0.000160522	0	0.25	-3.57424	-3.7563	5.54885	-17.4302	13.4563	0.0171504	0.159277	0.0118734	0.0910492	0.0884547	1.64292	TRUE	Afferent/Efferent EC
FAP	0.974	0.026	3.62331	0.000121766	3.12e-05	0	0.25	5.27909	4.96891	5.21042	-7.56528	23.5217	0.167019	0.0466828	0.107916	0.0330222	1.35872	0.285576	TRUE	Afferent/Efferent EC
EGF	0.974	0.026	3.62331	0.000126537	0.00261445	0	0.25	-1.46133	-1.9718	6.48494	-17.6771	21.8687	0.0973616	1.41483	0.0664908	0.22588	1.34887	25.5727	TRUE	Afferent/Efferent EC
SEMA7A	0.974	0.026	3.62331	0.00010581	3.54e-05	0	0.25	3.20151	3.44673	2.90882	-5.60843	16.619	0.19314	0.0616111	0.109763	0.0407498	1.28429	0.36522	TRUE	Afferent/Efferent EC
KCTD12	0.974	0.026	3.62331	0.00160176	0.000191281	0	0.25	4.0084	4.03042	3.15092	-8.81899	15.598	1.44458	0.1557	0.44723	0.0912195	17.8188	1.92042	TRUE	Afferent/Efferent EC
AQP1	0.9738	0.0262	3.61545	0.00759738	0.00055377	0	0.25	5.08179	5.00561	3.64848	-6.26924	18.2642	5.33375	0.34391	0.597361	0.153007	75.0669	5.84808	TRUE	Afferent/Efferent EC
FAM135B	0.9738	0.0262	3.61545	4.05e-05	0.000239069	0	0.25	-2.00399	-2.93666	7.71108	-16.8107	29.7086	0.114512	0.295998	0.0514512	0.122103	0.413374	2.45224	TRUE	Afferent/Efferent EC
SYT14	0.9738	0.0262	3.61545	2.28e-05	9.47e-05	0	0.25	-2.07873	-2.9433	5.88492	-13.3753	20.573	0.0585752	0.118748	0.0385224	0.0692734	0.241567	0.978484	TRUE	Afferent/Efferent EC
ANO2	0.9738	0.0262	3.61545	0.00132605	0.00025006	0	0.25	3.18087	2.97416	6.62493	-13.4971	22.8018	0.786543	0.329666	0.238522	0.117948	11.5603	2.54287	TRUE	Afferent/Efferent EC
CHRM2	0.9738	0.0262	3.61545	1.23e-05	2.64e-05	0	0.25	0.0750052	-0.701646	6.71966	-14.097	25.0517	0.0255937	0.0510679	0.0200528	0.0335419	0.0964191	0.259319	TRUE	Afferent/Efferent EC
ASTN1	0.9736	0.0264	3.60764	3.84e-05	8.52e-05	0	0.25	1.3856	0.623955	7.06392	-12.4058	28.2744	0.101055	0.175276	0.053562	0.0801195	0.372661	0.823334	TRUE	Afferent/Efferent EC
CPA5	0.9736	0.0264	3.60764	7.22e-06	3.83e-05	0	0.25	-3.8946	-4.23552	4.91471	-16.056	11.6024	0.0158311	0.088028	0.0100264	0.0438533	0.045679	0.407944	TRUE	Afferent/Efferent EC
RIMS4	0.9736	0.0264	3.60764	2.91e-05	1.84e-05	0	0.25	1.43756	0.81472	7.18027	-14.9577	27.3298	0.089446	0.0402645	0.0474934	0.0247151	0.34114	0.173234	TRUE	Afferent/Efferent EC
IL6	0.9734	0.0266	3.59988	9.85e-05	1.88e-05	0	0.25	4.1513	4.20031	4.40877	-7.80754	18.9154	0.151979	0.0363992	0.0902375	0.0273288	1.1651	0.192585	TRUE	Afferent/Efferent EC
ID1	0.9734	0.0266	3.59988	0.00272575	0.000511172	0	0.25	4.73361	4.4301	3.92731	-8.16451	23.1082	1.7335	0.223414	0.519789	0.114617	28.5995	5.32535	TRUE	Afferent/Efferent EC
PLAC1	0.9734	0.0266	3.59988	7.1e-05	5.12e-05	0	0.25	1.03175	0.175648	7.10747	-14.2428	26.1056	0.195779	0.101686	0.0815303	0.0571787	0.680515	0.51296	TRUE	Afferent/Efferent EC
DPYSL3	0.9734	0.0266	3.59988	0.000677196	9.65e-05	0	0.25	5.18569	5.14621	4.04797	-5.10702	19.0196	0.461477	0.116779	0.215303	0.0653484	5.56668	0.95861	TRUE	Afferent/Efferent EC
DCDC2	0.9734	0.0266	3.59988	0.000143075	0.00190189	0	0.25	-2.70745	-3.08125	4.68861	-14.5301	12.5023	0.139578	1.1307	0.0823219	0.333272	1.69209	19.3258	TRUE	Afferent/Efferent EC
AHRR	0.9734	0.0266	3.59988	0.000101884	7.9e-05	0	0.25	0.837848	1.01558	6.11816	-12.7981	17.3479	0.164644	0.135995	0.0907652	0.0703248	1.14709	0.775997	TRUE	Afferent/Efferent EC
HYAL4	0.9734	0.0266	3.59988	7.27e-06	2.51e-05	0	0.25	-0.415034	-1.22458	6.69261	-15.9965	26.9324	0.0153034	0.0378216	0.0124011	0.0278127	0.0693408	0.241413	TRUE	Afferent/Efferent EC
HLA-DRA	0.9734	0.0266	3.59988	0.00268662	0.00336931	0	0.25	3.09105	3.17742	4.73627	-10.5478	18.1674	1.71846	1.20368	0.461214	0.168695	26.1065	31.572	TRUE	Afferent/Efferent EC
TCF4	0.9734	0.0266	3.59988	0.00464312	0.00099433	0	0.25	3.7767	3.67671	2.64931	-3.83288	12.5931	3.61819	0.635115	0.731398	0.220518	43.4451	8.94852	TRUE	Afferent/Efferent EC
XIRP2	0.9732	0.0268	3.59219	5e-05	7.12e-05	0	0.25	-0.844597	-1.007	6.46236	-13.9333	21.1338	0.127705	0.136402	0.0704485	0.0699754	0.502629	0.698034	TRUE	Afferent/Efferent EC
ENTPD1	0.9732	0.0268	3.59219	0.000974472	0.000192183	0	0.25	3.99	3.91417	2.72605	-4.8283	14.0241	1.05567	0.180047	0.410554	0.0933732	10.3678	1.8867	TRUE	Afferent/Efferent EC
ADRA1A	0.9732	0.0268	3.59219	1.75e-05	4.87e-05	0	0.25	-0.179122	-0.825435	7.41169	-16.4634	29.3159	0.0345647	0.081087	0.0229551	0.050174	0.142005	0.491717	TRUE	Afferent/Efferent EC
GRB14	0.9732	0.0268	3.59219	7.33e-05	0.000810104	0	0.25	-2.29756	-2.88068	4.03945	-10.6424	11.2598	0.09657	0.548899	0.0675462	0.249197	0.785193	8.50526	TRUE	Afferent/Efferent EC
CDH19	0.9732	0.0268	3.59219	8.02e-06	2.23e-05	0	0.25	0.188941	-1.4596	6.94555	-13.0052	29.7523	0.0163588	0.0340212	0.0126649	0.0237802	0.0485909	0.239624	TRUE	Afferent/Efferent EC
OLFM3	0.9732	0.0268	3.59219	0.000177703	3.77e-05	0	0.25	4.89568	5.27668	4.6073	-8.96647	19.6849	0.185752	0.0649991	0.0897098	0.0408274	1.89079	0.358649	TRUE	Afferent/Efferent EC
ZNF804A	0.9732	0.0268	3.59219	3.39e-05	0.000111715	0	0.25	-2.02677	-2.286	5.62362	-17.0903	18.1243	0.0720317	0.148533	0.0432718	0.0716153	0.292983	1.11337	TRUE	Afferent/Efferent EC
ABCA12	0.973	0.027	3.58455	2e-05	5.61e-05	0	0.25	-0.760812	-1.50635	6.72261	-12.9821	21.8694	0.0506596	0.082422	0.0332454	0.0497827	0.210057	0.555943	TRUE	Afferent/Efferent EC
STK33	0.973	0.027	3.58455	8.9e-05	0.000988505	0	0.25	-2.83659	-3.40194	4.26636	-10.71	10.2917	0.0823219	0.510662	0.0583113	0.246007	0.854611	9.25899	TRUE	Afferent/Efferent EC
PRDM16	0.973	0.027	3.58455	0.000538925	0.00126362	0	0.25	1.4119	0.626933	5.97036	-11.0752	19.2333	1.19499	1.56814	0.208179	0.277336	6.40807	13.9265	TRUE	Afferent/Efferent EC
FSTL4	0.973	0.027	3.58455	8.88e-05	0.000511475	0	0.25	-2.63202	-3.40795	5.79557	-13.2737	18.3981	0.230343	0.574254	0.0918206	0.181632	0.848531	4.80175	TRUE	Afferent/Efferent EC
DIO2	0.973	0.027	3.58455	2.03e-05	8.31e-05	0	0.25	-1.20111	-2.1326	4.67257	-11.4439	18.0909	0.0461741	0.10842	0.0306069	0.0627436	0.188801	0.817562	TRUE	Afferent/Efferent EC
ADAMTS1	0.973	0.027	3.58455	0.00214034	0.000352434	0	0.25	3.98489	3.58597	2.94484	-4.06775	17.4491	1.86226	0.262164	0.481003	0.134033	23.8175	3.36815	TRUE	Afferent/Efferent EC
SYNDIG1	0.973	0.027	3.58455	3.77e-05	0.000411184	0	0.25	-2.49197	-3.21788	5.73663	-14.2321	17.7838	0.062533	0.27571	0.0406332	0.137128	0.385375	3.83833	TRUE	Afferent/Efferent EC
CA12	0.973	0.027	3.58455	0.00012021	0.00253071	0	0.25	-3.06109	-3.75347	4.27063	-13.2686	11.8138	0.129552	1.47868	0.0672823	0.367584	1.26662	28.6471	TRUE	Afferent/Efferent EC
VWF	0.9728	0.0272	3.57696	0.00174952	0.00029617	0	0.25	5.50629	5.28723	4.45502	-6.46988	18.0995	1.4	0.37619	0.407652	0.130927	18.9478	3.11675	TRUE	Afferent/Efferent EC
MYRIP	0.9728	0.0272	3.57696	0.00185588	0.000441472	0	0.25	2.63882	2.16531	5.5389	-11.0618	20.4319	1.60421	0.435374	0.314248	0.176223	21.282	4.27473	TRUE	Afferent/Efferent EC
NALCN	0.9728	0.0272	3.57696	4.48e-05	9.36e-05	0	0.25	0.0776489	-0.0651584	6.33025	-14.5022	18.9819	0.103958	0.149406	0.055409	0.0760361	0.431252	0.956456	TRUE	Afferent/Efferent EC
GRIK3	0.9728	0.0272	3.57696	3.59e-05	7.96e-05	0	0.25	-0.0883377	-1.01141	8.79365	-16.765	34.6187	0.0820581	0.156774	0.0437995	0.0652319	0.344574	0.73632	TRUE	Afferent/Efferent EC
ZNF366	0.9728	0.0272	3.57696	0.00042097	0.000123438	0	0.25	4.57937	4.67638	3.99608	-5.04249	17.7223	0.537467	0.165169	0.23562	0.0875812	4.04505	1.17737	TRUE	Afferent/Efferent EC
EFCAB6	0.9728	0.0272	3.57696	0.000106266	0.000513806	0	0.25	-1.36336	-1.89211	5.55139	-11.8217	17.9009	0.164116	0.369015	0.0883905	0.204457	0.99767	4.99941	TRUE	Afferent/Efferent EC
LHX1	0.9728	0.0272	3.57696	2.37e-05	0.000421236	0	0.25	-2.05086	-2.74982	4.70782	-14.1342	14.9947	0.0350924	0.224725	0.025066	0.114062	0.244013	3.92458	TRUE	Afferent/Efferent EC
ICAM1	0.9728	0.0272	3.57696	0.00109938	0.000139855	0	0.25	3.85955	3.6299	2.85539	-5.24525	13.3773	1.01187	0.10097	0.324274	0.0610888	11.3289	1.53204	TRUE	Afferent/Efferent EC
HIST3H2A	0.9728	0.0272	3.57696	1.21e-05	8.35e-05	0	0.25	-0.599807	-0.689965	5.66825	-16.9089	15.2674	0.0211082	0.0408391	0.0171504	0.0296856	0.192124	0.78525	TRUE	Afferent/Efferent EC
SLC47A1	0.9726	0.0274	3.56943	6.56e-05	0.000816844	0	0.25	-2.96806	-3.53488	4.71037	-12.8087	12.0031	0.130079	0.681948	0.0720317	0.248579	0.637065	8.22894	TRUE	Afferent/Efferent EC
CCL4	0.9726	0.0274	3.56943	5.29e-05	0.00296493	0	0.25	1.05528	1.45392	7.08771	-18.7532	23.5693	0.0422163	0.661116	0.0102902	0.0983885	0.389976	37.7058	TRUE	Afferent/Efferent EC
CCN1	0.9726	0.0274	3.56943	0.00146579	0.000285852	0	0.25	4.20703	3.73337	3.10099	-4.65064	17.1764	1.1657	0.175043	0.391557	0.105707	14.9096	3.02312	TRUE	Afferent/Efferent EC
TRPV5	0.9726	0.0274	3.56943	6.65e-06	5.79e-05	0	0.25	-2.29855	-3.04623	7.22106	-19.6366	26.8781	0.014248	0.0583192	0.0113456	0.034214	0.0863819	0.656016	TRUE	Afferent/Efferent EC
FAM189A1	0.9726	0.0274	3.56943	0.00013408	0.000550145	0	0.25	-1.1324	-1.99915	7.95671	-16.6318	28.922	0.24591	0.49911	0.104222	0.198468	1.85967	5.49836	TRUE	Afferent/Efferent EC
ACER2	0.9726	0.0274	3.56943	0.000306975	0.000104014	0	0.25	1.75227	1.74136	4.32034	-8.65064	13.7237	0.385752	0.126251	0.163588	0.080006	3.14405	1.03137	TRUE	Afferent/Efferent EC
PAPPA	0.9724	0.0276	3.56195	6.26e-05	0.000886688	0	0.25	-3.03425	-3.5747	4.70237	-13.7604	11.7711	0.0989446	0.707017	0.0530343	0.218657	0.506213	8.64272	TRUE	Afferent/Efferent EC
PTX3	0.9724	0.0276	3.56195	0.000149816	2.38e-05	0	0.25	4.11681	4.44748	3.46709	-9.06214	14.3646	0.152771	0.0334659	0.0955145	0.0250049	1.49312	0.253011	TRUE	Afferent/Efferent EC
ESRRB	0.9724	0.0276	3.56195	0.000105499	0.000977852	0	0.25	-0.848828	-1.73596	7.26557	-16.1605	22.433	0.227441	0.752984	0.0976253	0.20673	1.15509	9.76918	TRUE	Afferent/Efferent EC
FER1L6	0.9724	0.0276	3.56195	4.17e-05	0.000191911	0	0.25	-0.992003	-2.45999	7.08434	-14.0749	29.5088	0.11029	0.293876	0.0556728	0.123124	0.48223	1.87253	TRUE	Afferent/Efferent EC
GRIN2A	0.9724	0.0276	3.56195	8.98e-05	0.00019053	0	0.25	1.14075	-0.0375791	6.98341	-13.4234	29.4837	0.240897	0.287397	0.0868074	0.108482	0.888478	1.80625	TRUE	Afferent/Efferent EC
PLXND1	0.9724	0.0276	3.56195	0.000880112	0.000201788	0	0.25	4.23495	3.92232	3.22194	-4.02804	15.2088	1.03403	0.196152	0.396042	0.0952341	9.69753	2.07074	TRUE	Afferent/Efferent EC
EPHA7	0.9724	0.0276	3.56195	5.81e-05	0.000396903	0	0.25	-0.968804	-2.02188	5.80804	-11.9866	23.1429	0.106069	0.354699	0.06781	0.161918	0.624752	3.79251	TRUE	Afferent/Efferent EC
PDE1A	0.9724	0.0276	3.56195	0.000231627	0.00285886	0	0.25	-0.844143	-1.63152	4.63405	-11.1093	11.3939	0.182322	1.58844	0.105277	0.308688	1.78815	24.6266	TRUE	Afferent/Efferent EC
CFH	0.9722	0.0278	3.55453	0.000780416	0.000127101	0	0.25	3.99848	3.83715	3.32699	-7.24404	14.4413	0.622689	0.0813714	0.33562	0.051802	8.73509	1.25141	TRUE	Afferent/Efferent EC
MINAR1	0.9722	0.0278	3.55453	6.59e-06	1.43e-05	0	0.25	-0.321986	-1.10409	5.20843	-9.86021	19.295	0.0176781	0.0234279	0.0139842	0.0174625	0.0851863	0.145233	TRUE	Afferent/Efferent EC
HECW1	0.9722	0.0278	3.55453	5.86e-05	0.000574217	0	0.25	-3.32373	-3.58541	5.74052	-16.0782	14.9623	0.144591	0.552803	0.0704485	0.195513	0.682966	5.5033	TRUE	Afferent/Efferent EC
SCTR	0.9722	0.0278	3.55453	4.76e-05	0.0003722	0	0.25	-1.74754	-2.17599	5.42249	-14.281	16.5743	0.0693932	0.470348	0.0503958	0.160481	0.454542	3.84481	TRUE	Afferent/Efferent EC
NTSR1	0.972	0.028	3.54715	3.04e-05	4.04e-05	0	0.25	-1.76753	-2.44177	5.94816	-13.5673	17.4448	0.0815304	0.0683683	0.0498681	0.0410783	0.293226	0.387117	TRUE	Afferent/Efferent EC
RGN	0.972	0.028	3.54715	4.42e-05	0.000401066	0	0.25	-1.95656	-2.53514	3.00903	-9.03288	9.95152	0.0287599	0.20058	0.0237467	0.139437	0.357979	4.09676	TRUE	Afferent/Efferent EC
SLC5A12	0.972	0.028	3.54715	7.27e-05	0.0013817	0	0.25	-3.23847	-3.34919	5.17142	-16.4136	12.9739	0.039314	0.764819	0.0319261	0.221468	0.899974	13.714	TRUE	Afferent/Efferent EC
PRR16	0.972	0.028	3.54715	3.2e-05	8.4e-05	0	0.25	-0.761376	-0.836298	5.75853	-15.8533	15.8404	0.0490765	0.0921588	0.0332454	0.0535165	0.289284	0.793564	TRUE	Afferent/Efferent EC
TACR1	0.972	0.028	3.54715	0.000922253	0.000134156	0	0.25	3.67715	3.33535	5.43113	-10.6939	19.1033	0.824536	0.134477	0.260686	0.0771473	8.87264	1.26749	TRUE	Afferent/Efferent EC
NYAP2	0.972	0.028	3.54715	2.32e-05	5.73e-05	0	0.25	-2.16219	-2.27704	5.12354	-12.7607	13.9916	0.0503958	0.0971537	0.03219	0.0549951	0.173666	0.549736	TRUE	Afferent/Efferent EC
CDH8	0.972	0.028	3.54715	3.53e-05	6.96e-05	0	0.25	-0.221785	-1.0217	5.36616	-10.8774	18.2695	0.0939314	0.125567	0.0443272	0.0651901	0.306656	0.6795	TRUE	Afferent/Efferent EC
SLC32A1	0.972	0.028	3.54715	5.87e-06	3.42e-06	0	0.25	2.57331	2.92505	4.75352	-9.02253	16.2405	0.0174142	0.00757828	0.0134565	0.00613845	0.0570801	0.0334705	TRUE	Afferent/Efferent EC
MACC1	0.972	0.028	3.54715	9.78e-05	0.000991449	0	0.25	-2.77116	-2.97202	4.58081	-12.5628	12.995	0.0641161	0.543603	0.0488127	0.234286	1.18829	9.73508	TRUE	Afferent/Efferent EC
MROH2A	0.972	0.028	3.54715	1.06e-05	6.12e-05	0	0.25	-2.08604	-3.07017	7.19595	-14.4939	27.4047	0.0311346	0.0719564	0.0195251	0.0452065	0.107172	0.556479	TRUE	Afferent/Efferent EC
PADI1	0.972	0.028	3.54715	1.73e-05	4.96e-05	0	0.25	-0.811829	-1.78611	7.66062	-15.8253	29.3657	0.0456464	0.119157	0.0253298	0.0559361	0.149382	0.527528	TRUE	Afferent/Efferent EC
HLA-DRB1	0.972	0.028	3.54715	0.00355441	0.0021987	0	0.25	3.60082	3.55129	4.26613	-8.28281	17.4483	2.09314	0.814956	0.575726	0.176038	35.4825	20.5206	TRUE	Afferent/Efferent EC
KLF2	0.972	0.028	3.54715	0.00931607	0.00240862	0	0.25	5.3059	5.37148	4.98428	-7.31338	20.3742	6.62266	0.659104	0.697889	0.185602	76.8755	20.8866	TRUE	Afferent/Efferent EC
HLA-DRB5	0.972	0.028	3.54715	0.0017329	0.000296709	0	0.25	4.44501	4.36344	4.44473	-7.71535	19.953	1.46675	0.16788	0.369657	0.0605153	17.5957	3.25817	TRUE	Afferent/Efferent EC
KCTD8	0.972	0.028	3.54715	7.3e-05	0.000440467	0	0.25	-2.44075	-2.43419	7.05552	-15.2937	23.3467	0.0862798	0.314975	0.0543536	0.152514	0.679884	4.21766	TRUE	Afferent/Efferent EC
ANXA1	0.972	0.028	3.54715	0.00216083	0.00228579	0	0.25	3.59906	3.88881	4.71858	-8.41822	17.4003	1.68759	0.444973	0.435092	0.154316	21.7967	19.666	TRUE	Afferent/Efferent EC
TDRD12	0.972	0.028	3.54715	1.47e-05	2.73e-05	0	0.25	-0.207294	-0.823357	4.9147	-10.758	16.4104	0.0369393	0.048675	0.0274406	0.0315555	0.165487	0.286783	TRUE	Afferent/Efferent EC
VDR	0.972	0.028	3.54715	6.28e-05	0.000577566	0	0.25	-3.36842	-3.84567	3.9565	-11.8016	10.816	0.149341	0.573867	0.0709763	0.216784	0.716414	5.93679	TRUE	Afferent/Efferent EC
ZBBX	0.9718	0.0282	3.53983	1.53e-05	6.3e-05	0	0.25	-0.335017	-1.01658	7.22802	-13.605	29.2674	0.0345647	0.104433	0.0253298	0.0645807	0.134851	0.623716	TRUE	Afferent/Efferent EC
PTH1R	0.9718	0.0282	3.53983	0.000112043	0.00216281	0	0.25	-3.29292	-3.70457	4.39918	-14.5716	13.1375	0.10818	1.11842	0.0596306	0.343529	1.16863	23.1709	TRUE	Afferent/Efferent EC
RAPGEF4	0.9718	0.0282	3.53983	0.000886352	0.000413147	0	0.25	3.42283	3.46583	4.29763	-9.24281	14.0925	0.737467	0.324593	0.268865	0.130637	7.2311	4.04167	TRUE	Afferent/Efferent EC
UNC5C	0.9718	0.0282	3.53983	8.57e-05	0.00031419	0	0.25	0.39733	-0.719074	7.04547	-14.2998	27.5485	0.143536	0.32529	0.0686016	0.133328	0.848145	3.16407	TRUE	Afferent/Efferent EC
GSN	0.9718	0.0282	3.53983	0.00382424	0.000769248	0	0.25	2.86773	2.64538	1.98853	-3.64502	11.4729	3.23481	0.655897	0.74248	0.264422	42.0148	8.21282	TRUE	Afferent/Efferent EC
SHISA9	0.9718	0.0282	3.53983	7.29e-05	0.000413615	0	0.25	-2.26493	-2.45099	5.93098	-15.4169	14.8239	0.116095	0.444451	0.0585752	0.159704	0.701256	4.29141	TRUE	Afferent/Efferent EC
SAMD5	0.9718	0.0282	3.53983	0.000139789	0.000992656	0	0.25	-1.6974	-2.43239	4.66456	-11.764	13.2578	0.162005	0.637796	0.0934037	0.258672	1.35302	9.3848	TRUE	Afferent/Efferent EC
PTGFR	0.9718	0.0282	3.53983	2.82e-05	0.000162831	0	0.25	-1.96007	-2.80834	5.19896	-12.8372	15.826	0.0617414	0.176142	0.0401055	0.0971219	0.276839	1.54736	TRUE	Afferent/Efferent EC
FYB2	0.9718	0.0282	3.53983	4.83e-05	0.000674387	0	0.25	-1.98442	-2.3858	5.20411	-14.1409	18.213	0.0664908	0.426921	0.0451187	0.167229	0.437909	6.0489	TRUE	Afferent/Efferent EC
PRG2	0.9718	0.0282	3.53983	8.62e-06	2.7e-06	0	0.25	3.38781	3.29312	3.85008	-7.5754	16.6141	0.016095	0.00420279	0.0153034	0.0031454	0.0843961	0.0255424	TRUE	Afferent/Efferent EC
CXCL3	0.9718	0.0282	3.53983	0.000530676	8.44e-05	0	0.25	4.26161	4.00567	4.04713	-8.79374	21.6832	0.526912	0.0652789	0.174934	0.03005	4.67192	0.801775	TRUE	Afferent/Efferent EC
CNTN6	0.9718	0.0282	3.53983	2.95e-05	8.46e-05	0	0.25	-1.58329	-2.61387	6.4914	-13.1282	21.0496	0.0683377	0.121158	0.0379947	0.0675319	0.253228	0.833816	TRUE	Afferent/Efferent EC
HBB	0.9718	0.0282	3.53983	0.00671947	0.00156274	0	0.25	5.91807	5.17441	7.49559	-17.6114	36.1264	7.41529	1.66903	0.244327	0.016411	61.7651	10.9285	TRUE	Afferent/Efferent EC
PLEKHG1	0.9716	0.0284	3.53255	0.00331475	0.000929535	0	0.25	2.50382	2.31532	3.8372	-6.41822	14.011	2.28758	0.725943	0.523219	0.258768	32.4765	9.03338	TRUE	Afferent/Efferent EC
GABRA5	0.9716	0.0284	3.53255	1.09e-05	3.18e-05	0	0.25	-1.07378	-2.02969	6.97015	-14.1964	27.5354	0.0290238	0.0608644	0.017942	0.0402897	0.0844763	0.298476	TRUE	Afferent/Efferent EC
PYY	0.9716	0.0284	3.53255	8.25e-05	0.000115255	0	0.25	-0.0276953	-0.290271	5.65522	-13.4884	16.9591	0.232718	0.138485	0.0952507	0.0739422	0.975459	1.1878	TRUE	Afferent/Efferent EC
ITGA5	0.9716	0.0284	3.53255	0.000947864	0.000130723	0	0.25	4.51036	3.89491	3.47279	-3.84014	16.8801	0.633243	0.100391	0.336412	0.0660324	9.67531	1.3619	TRUE	Afferent/Efferent EC
RERG	0.9716	0.0284	3.53255	9.75e-05	0.00105939	0	0.25	-2.36627	-3.0344	4.11213	-10.743	11.2309	0.146174	0.771002	0.0844327	0.263918	0.878887	9.98933	TRUE	Afferent/Efferent EC
ARNT2	0.9716	0.0284	3.53255	8.71e-05	0.000635142	0	0.25	-2.01679	-2.45705	4.43262	-10.1449	10.464	0.130079	0.573494	0.071504	0.226988	1.00227	6.68769	TRUE	Afferent/Efferent EC
GRIN2D	0.9714	0.0286	3.52533	3.51e-05	4.2e-05	0	0.25	-0.457236	-1.10528	5.16345	-12.1945	16.7236	0.0952507	0.0847573	0.044591	0.0465835	0.314238	0.444873	TRUE	Afferent/Efferent EC
PLEKHG4B	0.9714	0.0286	3.52533	4.36e-05	7.2e-05	0	0.25	-0.448975	-1.11271	6.09592	-15.0054	19.6938	0.0970977	0.109803	0.0564644	0.0616205	0.394255	0.71841	TRUE	Afferent/Efferent EC
KCNJ4	0.9714	0.0286	3.52533	1.5e-05	1.82e-05	0	0.25	-0.650225	-1.71586	6.76243	-14.6484	26.9333	0.0511873	0.0428847	0.0277045	0.0261101	0.177138	0.183408	TRUE	Afferent/Efferent EC
WNK2	0.9714	0.0286	3.52533	3.79e-05	0.000116123	0	0.25	-3.20191	-3.55939	5.86505	-15.1722	15.831	0.0976254	0.211414	0.0490765	0.0922859	0.373351	1.20036	TRUE	Afferent/Efferent EC
C11orf96	0.9714	0.0286	3.52533	0.000186921	0.000166824	0	0.25	3.5053	3.36182	4.04278	-11.8363	16.2988	0.184169	0.11383	0.0939314	0.0363677	1.84327	1.42826	TRUE	Afferent/Efferent EC
ST8SIA2	0.9714	0.0286	3.52533	1.12e-05	2.15e-05	0	0.25	0.218046	-1.30379	7.77748	-14.6193	32.9987	0.0353562	0.0447936	0.0221636	0.0284609	0.113548	0.221733	TRUE	Afferent/Efferent EC
SLC22A7	0.9714	0.0286	3.52533	8.69e-06	0.000265817	0	0.25	-2.86178	-2.81801	4.91306	-15.7857	14.0552	0.0110818	0.152884	0.00976253	0.088552	0.0939466	2.64463	TRUE	Afferent/Efferent EC
GNA14	0.9712	0.0288	3.51816	0.000974481	0.000540763	0	0.25	2.54684	2.32093	4.8146	-8.6046	18.2646	0.677571	0.388735	0.249077	0.15454	9.09944	5.35299	TRUE	Afferent/Efferent EC
NTF3	0.9712	0.0288	3.51816	5.91e-05	5.43e-05	0	0.25	3.08938	2.54596	5.5362	-11.1619	21.2343	0.120053	0.0938988	0.0662269	0.048316	0.512498	0.534925	TRUE	Afferent/Efferent EC
PCDHA6	0.9712	0.0288	3.51816	2.39e-05	5.22e-05	0	0.25	0.364959	-0.924911	7.71696	-18.7587	31.385	0.046438	0.120175	0.0340369	0.0620865	0.174495	0.537412	TRUE	Afferent/Efferent EC
ST18	0.9712	0.0288	3.51816	4.31e-05	0.000216484	0	0.25	-2.31849	-2.86934	6.30225	-15.1446	20.3469	0.102111	0.271333	0.0488127	0.117521	0.342525	2.14256	TRUE	Afferent/Efferent EC
RHEX	0.9712	0.0288	3.51816	6.82e-05	0.00139648	0	0.25	-2.6537	-2.79104	5.41467	-16.9894	14.7029	0.0506596	0.684449	0.0358839	0.174607	0.69243	12.7865	TRUE	Afferent/Efferent EC
ADCY2	0.9712	0.0288	3.51816	4.46e-05	0.000166609	0	0.25	-1.8763	-2.21964	5.19452	-12.9812	17.0826	0.112401	0.286154	0.0556728	0.110537	0.461308	1.67142	TRUE	Afferent/Efferent EC
TMEM132B	0.9712	0.0288	3.51816	5.8e-05	0.000130947	0	0.25	-0.869568	-1.22603	6.70219	-13.5611	21.7074	0.159631	0.250204	0.0680739	0.0997476	0.538533	1.25893	TRUE	Afferent/Efferent EC
HHLA2	0.9712	0.0288	3.51816	1.88e-05	0.000141066	0	0.25	-2.92925	-3.05571	5.28406	-15.7269	13.529	0.0319261	0.161186	0.023219	0.0934897	0.183891	1.49442	TRUE	Afferent/Efferent EC
ADGRA2	0.9712	0.0288	3.51816	0.000151256	7.3e-05	0	0.25	3.71562	4.02762	3.51594	-5.42542	13.6272	0.213721	0.12344	0.129024	0.0665581	1.52347	0.732917	TRUE	Afferent/Efferent EC
LRFN5	0.971	0.029	3.51103	3.12e-05	9.74e-05	0	0.25	-0.291779	-1.22723	6.63716	-12.9347	25.7552	0.0667546	0.117159	0.046438	0.0666328	0.38573	0.89911	TRUE	Afferent/Efferent EC
MMP12	0.971	0.029	3.51103	1.63e-06	6.8e-06	0	0.25	-1.78675	-2.71109	5.44434	-11.6216	20.9066	0.00474934	0.00770673	0.00422164	0.00647599	0.0159398	0.0669001	TRUE	Afferent/Efferent EC
PSG8	0.971	0.029	3.51103	1.17e-05	2.55e-05	0	0.25	0.130606	-1.30044	8.169	-14.5604	31.8538	0.0245383	0.0423681	0.0200528	0.0273288	0.13795	0.256139	TRUE	Afferent/Efferent EC
PCSK9	0.971	0.029	3.51103	8.39e-06	2.65e-05	0	0.25	-1.43322	-1.76141	6.42102	-15.047	20.0146	0.025066	0.0573234	0.017942	0.0336286	0.0939722	0.271199	TRUE	Afferent/Efferent EC
SLC22A24	0.971	0.029	3.51103	1.59e-05	0.000121268	0	0.25	-2.10317	-2.68034	6.00144	-16.5231	19.4468	0.0332454	0.102055	0.0263852	0.0660294	0.153895	1.31208	TRUE	Afferent/Efferent EC
CXCL12	0.971	0.029	3.51103	0.00109867	0.00019255	0	0.25	3.91917	3.83078	3.16539	-5.88607	14.265	0.727441	0.120249	0.275726	0.0778194	10.7522	1.92923	TRUE	Afferent/Efferent EC
CACNG4	0.971	0.029	3.51103	1.74e-05	4.11e-05	0	0.25	-0.436028	-1.22173	7.23684	-14.0761	26.8051	0.0390501	0.0784781	0.0266491	0.0451796	0.158613	0.403259	TRUE	Afferent/Efferent EC
LPA	0.971	0.029	3.51103	1.46e-05	3.63e-05	0	0.25	-1.70236	-2.7893	6.66249	-15.2276	24.1808	0.0274406	0.0501483	0.0205805	0.0346113	0.0951733	0.365838	TRUE	Afferent/Efferent EC
B3GALT5	0.971	0.029	3.51103	2.8e-05	5.53e-05	0	0.25	-0.329256	-1.16562	5.60637	-12.3387	19.6926	0.0860159	0.129791	0.0480211	0.0589291	0.294386	0.585226	TRUE	Afferent/Efferent EC
SMOC1	0.971	0.029	3.51103	3.07e-05	8.23e-05	0	0.25	-0.15021	-0.629431	6.16578	-13.3383	22.4744	0.0609498	0.139895	0.0382586	0.0689986	0.232733	0.801337	TRUE	Afferent/Efferent EC
PDGFB	0.9708	0.0292	3.50395	0.00111986	0.000179321	0	0.25	4.27013	4.16359	2.84889	-4.12434	14.8539	0.91794	0.200317	0.424011	0.106821	11.3751	1.9544	TRUE	Afferent/Efferent EC
CRIP1	0.9708	0.0292	3.50395	0.00203878	0.00179846	0	0.25	3.51246	3.70182	5.96786	-12.486	21.7958	1.47414	0.376262	0.338259	0.141656	20.6386	16.9835	TRUE	Afferent/Efferent EC
COL7A1	0.9708	0.0292	3.50395	4.04e-05	7.33e-05	0	0.25	-0.754444	-0.935349	5.53031	-14.9934	18.7586	0.0778364	0.0886472	0.0485488	0.0462998	0.370728	0.806842	TRUE	Afferent/Efferent EC
SLC26A8	0.9708	0.0292	3.50395	4.3e-05	4.5e-05	0	0.25	1.44298	1.15412	5.12384	-11.0671	17.584	0.0762533	0.070496	0.0498681	0.0444776	0.582585	0.437898	TRUE	Afferent/Efferent EC
ATP6V0A4	0.9708	0.0292	3.50395	5.52e-05	0.000947818	0	0.25	-1.59201	-2.12503	4.96052	-14.1754	15.5322	0.0839051	0.613457	0.0485488	0.220927	0.589097	10.4932	TRUE	Afferent/Efferent EC
PRLR	0.9708	0.0292	3.50395	3.95e-05	0.000640494	0	0.25	-3.39842	-3.99933	4.10851	-11.7464	11.2631	0.0812665	0.610088	0.0488127	0.231173	0.439042	6.65018	TRUE	Afferent/Efferent EC
GLI2	0.9708	0.0292	3.50395	6.52e-05	0.000158349	0	0.25	-0.504457	-0.726659	6.56889	-15.621	18.9723	0.147494	0.311615	0.0757256	0.107341	0.597113	1.57512	TRUE	Afferent/Efferent EC
WNT3A	0.9708	0.0292	3.50395	1.31e-05	2.68e-05	0	0.25	0.000413563	-1.14935	6.57791	-13.9979	25.3856	0.0337731	0.0664523	0.0208443	0.0357195	0.104879	0.28238	TRUE	Afferent/Efferent EC
RGS22	0.9708	0.0292	3.50395	2.4e-05	5.36e-05	0	0.25	-0.655841	-0.885499	5.34077	-11.4507	15.5529	0.0525066	0.0806658	0.0366755	0.0505056	0.220195	0.504538	TRUE	Afferent/Efferent EC
CASR	0.9708	0.0292	3.50395	8.22e-05	0.00162214	0	0.25	-2.96342	-2.80305	6.67308	-18.2579	16.416	0.0733509	0.907621	0.0435356	0.224664	0.811645	16.8682	TRUE	Afferent/Efferent EC
GNGT1	0.9708	0.0292	3.50395	7.22e-05	0.000505321	0	0.25	-2.06858	-2.87656	6.6247	-13.3234	19.2061	0.130343	0.350914	0.0707124	0.163238	0.811934	5.35303	TRUE	Afferent/Efferent EC
EHD2	0.9708	0.0292	3.50395	0.000291643	5.33e-05	0	0.25	4.69569	4.52996	3.3213	-3.69986	14.0196	0.36095	0.0819248	0.200528	0.0454275	3.13789	0.564937	TRUE	Afferent/Efferent EC
MMP26	0.9706	0.0294	3.49692	2.45e-05	6.5e-05	0	0.25	-0.945985	-1.28065	6.99906	-13.6718	22.9817	0.0638522	0.120722	0.0372032	0.0646285	0.234845	0.662022	TRUE	Afferent/Efferent EC
ASB18	0.9706	0.0294	3.49692	1.63e-05	2.16e-05	0	0.25	-0.191002	-0.836613	7.20966	-14.2137	24.2126	0.0377309	0.0395147	0.0237467	0.0245359	0.150469	0.208227	TRUE	Afferent/Efferent EC
PDE11A	0.9706	0.0294	3.49692	9.87e-05	0.000245186	0	0.25	-1.20666	-1.76775	4.73552	-10.3687	16.0815	0.272823	0.422767	0.0952507	0.146089	1.03851	2.43965	TRUE	Afferent/Efferent EC
CFAP97D2	0.9706	0.0294	3.49692	1.95e-05	2.47e-05	0	0.25	-2.39739	-3.07984	4.596	-12.429	13.681	0.0546174	0.0470701	0.0337731	0.0308745	0.185584	0.240393	TRUE	Afferent/Efferent EC
HS6ST2	0.9706	0.0294	3.49692	4.41e-05	0.000573738	0	0.25	-1.23016	-1.71121	6.5707	-14.2532	19.5642	0.0791557	0.418506	0.0472296	0.154226	0.432729	5.92642	TRUE	Afferent/Efferent EC
PSG4	0.9706	0.0294	3.49692	1.72e-06	2.17e-05	0	0.25	-1.7928	-2.38867	5.41341	-15.6274	19.0671	0.00263852	0.0189528	0.00237467	0.0130296	0.0103943	0.249139	TRUE	Afferent/Efferent EC
PAK5	0.9704	0.0296	3.48993	3.45e-05	0.000109934	0	0.25	-1.76159	-2.15283	5.47603	-12.751	19.6365	0.0746702	0.16516	0.0443272	0.087871	0.306145	1.14927	TRUE	Afferent/Efferent EC
POU2F3	0.9704	0.0296	3.48993	2.67e-05	6.53e-05	0	0.25	-1.81325	-2.26082	5.16791	-13.1557	15.7197	0.0656992	0.156817	0.0387863	0.0678276	0.213305	0.686857	TRUE	Afferent/Efferent EC
TMEM108	0.9704	0.0296	3.48993	4.63e-05	0.000140915	0	0.25	-1.01653	-1.14404	5.16701	-10.9711	13.7689	0.105805	0.216608	0.0575198	0.0998581	0.405158	1.44651	TRUE	Afferent/Efferent EC
NPY	0.9704	0.0296	3.48993	4.78e-05	1.05e-05	0	0.25	5.55738	5.1625	6.31452	-8.4832	33.5074	0.0511873	0.0169932	0.023219	0.014559	0.519303	0.10398	TRUE	Afferent/Efferent EC
GPC4	0.9704	0.0296	3.48993	4.07e-05	0.0002881	0	0.25	-2.02497	-2.61607	4.11653	-10.282	11.6234	0.0604221	0.26221	0.0453826	0.141074	0.442429	2.91397	TRUE	Afferent/Efferent EC
PTGER3	0.9704	0.0296	3.48993	0.000112843	0.00199714	0	0.25	-1.87533	-2.60966	4.45328	-11.945	13.9144	0.0939315	1.16872	0.0643799	0.303795	1.02966	18.3	TRUE	Afferent/Efferent EC
CXCL13	0.9704	0.0296	3.48993	1.36e-05	4.95e-05	0	0.25	-3.65445	-3.73648	5.13443	-22.0833	13.5874	0.0248021	0.074858	0.0195251	0.0404272	0.115631	0.522667	TRUE	Afferent/Efferent EC
CHRNA4	0.9704	0.0296	3.48993	1.72e-05	0.000141947	0	0.25	-0.911874	-1.3459	6.39635	-13.6643	24.1641	0.0414248	0.171787	0.0237467	0.0828736	0.163109	1.45524	TRUE	Afferent/Efferent EC
ID3	0.9704	0.0296	3.48993	0.00152356	0.000614212	0	0.25	3.53842	3.3146	4.43043	-10.3674	22.3334	0.898946	0.231654	0.401583	0.119005	15.1752	5.40313	TRUE	Afferent/Efferent EC
LY6H	0.9704	0.0296	3.48993	6.92e-06	2.79e-06	0	0.25	3.14963	3.38168	4.09424	-8.89352	17.1412	0.00791557	0.00391603	0.0060686	0.00294825	0.0629067	0.0276545	TRUE	Afferent/Efferent EC
VWC2L	0.9704	0.0296	3.48993	1.6e-05	5.33e-05	0	0.25	-2.28622	-2.6568	6.6536	-13.4251	18.6413	0.037467	0.0850518	0.0279683	0.0530147	0.148062	0.54141	TRUE	Afferent/Efferent EC
CDH6	0.9702	0.0298	3.48299	4.98e-05	0.000680033	0	0.25	-1.06837	-1.7042	4.89557	-12.1592	17.8509	0.0540897	0.491121	0.0387863	0.184476	0.5296	7.9108	TRUE	Afferent/Efferent EC
SULT1E1	0.9702	0.0298	3.48299	7.67e-06	1.09e-05	0	0.25	2.44256	2.86633	3.89136	-10.4366	13.0876	0.0150396	0.0163001	0.0102902	0.0140751	0.150255	0.0961394	TRUE	Afferent/Efferent EC
SLC9A2	0.9702	0.0298	3.48299	2.22e-05	0.000178855	0	0.25	-2.0322	-2.91771	5.29581	-12.57	20.7613	0.044591	0.160734	0.03219	0.0922022	0.263648	1.66348	TRUE	Afferent/Efferent EC
KCNH5	0.9702	0.0298	3.48299	3.1e-05	6.88e-05	0	0.25	-2.17688	-2.72331	6.55147	-14.6435	21.0342	0.0889182	0.13191	0.0490765	0.0655395	0.306849	0.654375	TRUE	Afferent/Efferent EC
PLCD3	0.9702	0.0298	3.48299	0.000163307	8.69e-05	0	0.25	2.69191	2.67918	3.06177	-5.00418	11.8568	0.318733	0.163924	0.148285	0.0795549	1.77966	0.909297	TRUE	Afferent/Efferent EC
RRM2	0.9702	0.0298	3.48299	5.94e-05	0.000158797	0	0.25	-3.24309	-3.5881	4.17051	-12.2227	11.0552	0.14723	0.230446	0.0683377	0.115215	0.564343	1.61661	TRUE	Afferent/Efferent EC
MT1A	0.9702	0.0298	3.48299	0.000234297	3e-05	0	0.25	4.51134	4.67852	4.77354	-11.9319	18.4676	0.223483	0.0380762	0.0873351	0.0247181	1.90838	0.269173	TRUE	Afferent/Efferent EC
CLDN10	0.9702	0.0298	3.48299	0.00016887	0.00115766	0	0.25	-1.15138	-2.07393	3.674	-10.1369	12.0439	0.212929	0.759606	0.117678	0.288131	1.53996	11.0668	TRUE	Afferent/Efferent EC
KIF26A	0.9702	0.0298	3.48299	0.000177339	4.93e-05	0	0.25	4.35369	4.25131	3.76318	-6.51959	17.0962	0.315567	0.0953219	0.140106	0.0519722	1.76582	0.522299	TRUE	Afferent/Efferent EC
SLC2A2	0.97	0.03	3.4761	1.46e-05	0.000142101	0	0.25	-2.59159	-2.65848	4.50029	-13.2988	10.9076	0.0274406	0.136858	0.023219	0.0864252	0.165402	1.48826	TRUE	Afferent/Efferent EC
PADI3	0.97	0.03	3.4761	6.45e-06	1.44e-05	0	0.25	-1.54875	-2.27501	6.11466	-14.2684	20.2449	0.0147757	0.032814	0.0116095	0.020342	0.059615	0.145868	TRUE	Afferent/Efferent EC
ADAMTS3	0.97	0.03	3.4761	7.95e-05	0.000223979	0	0.25	-0.305853	-0.729006	5.32292	-11.1926	14.3193	0.126913	0.306237	0.0707124	0.127274	0.625258	2.15473	TRUE	Afferent/Efferent EC
HEG1	0.97	0.03	3.4761	0.00191674	0.00040014	0	0.25	3.64134	3.37611	2.59456	-4.13259	12.559	1.4	0.303184	0.560158	0.147651	18.8746	3.72995	TRUE	Afferent/Efferent EC
CFAP65	0.97	0.03	3.4761	1.46e-05	3.66e-05	0	0.25	-2.06711	-2.53917	4.98228	-13.3735	15.3823	0.0343008	0.0721897	0.0253298	0.0444627	0.112763	0.351268	TRUE	Afferent/Efferent EC
MS4A3	0.97	0.03	3.4761	1.08e-06	3.4e-06	0	0.25	-2.50067	-2.89611	4.76675	-14.7233	14.7756	0.00263852	0.0058278	0.00237467	0.0046927	0.00908091	0.034462	TRUE	Afferent/Efferent EC
SLC12A3	0.97	0.03	3.4761	7.94e-05	0.00302	0	0.25	-2.55401	-2.73169	6.24372	-20.7213	18.5675	0.147494	1.59171	0.0707124	0.122829	1.04458	31.8916	TRUE	Afferent/Efferent EC
AREG	0.97	0.03	3.4761	0.000136424	0.00105943	0	0.25	1.77649	2.06633	5.37184	-13.3012	17.7293	0.161742	0.295499	0.0670185	0.0817415	1.5065	11.343	TRUE	Afferent/Efferent EC
TRIM55	0.97	0.03	3.4761	1.21e-05	0.000101063	0	0.25	-3.207	-3.65056	4.99547	-13.5487	13.0173	0.0205805	0.107323	0.0158311	0.0741274	0.166015	1.05426	TRUE	Afferent/Efferent EC
VWA5B1	0.97	0.03	3.4761	1.89e-05	0.000131465	0	0.25	-1.67181	-2.20505	6.2049	-18.7484	20.9082	0.0379947	0.125498	0.0271768	0.0635412	0.1889	1.31466	TRUE	Afferent/Efferent EC
EYA4	0.97	0.03	3.4761	4.91e-05	0.000305299	0	0.25	0.530801	-0.483307	6.51737	-13.5489	25.2018	0.0783641	0.274638	0.0467018	0.100721	0.399431	2.87394	TRUE	Afferent/Efferent EC
LIPG	0.9698	0.0302	3.46925	2.07e-05	0.000167587	0	0.25	-2.4556	-2.61133	4.23419	-12.5049	10.9101	0.0311346	0.176246	0.0208443	0.100904	0.17938	1.62398	TRUE	Afferent/Efferent EC
SRARP	0.9698	0.0302	3.46925	6.8e-05	4.73e-05	0	0.25	2.59655	3.14906	3.87648	-13.6334	14.0254	0.0699209	0.0416663	0.0477573	0.0266298	0.618027	0.433945	TRUE	Afferent/Efferent EC
SIM2	0.9698	0.0302	3.46925	7.34e-05	0.00064259	0	0.25	0.778222	0.380351	6.44046	-13.9353	22.7602	0.0994724	0.449755	0.0604222	0.142639	0.68608	5.91593	TRUE	Afferent/Efferent EC
CAPN8	0.9698	0.0302	3.46925	2.34e-05	0.000109166	0	0.25	-1.3926	-1.57091	5.79237	-17.3032	16.7283	0.0456464	0.103188	0.0290237	0.0565096	0.248201	0.983804	TRUE	Afferent/Efferent EC
ABCA4	0.9698	0.0302	3.46925	0.000234328	0.000186038	0	0.25	-0.17964	-0.300717	5.64892	-12.0885	20.3695	0.633773	0.352105	0.132982	0.125374	2.50725	1.87913	TRUE	Afferent/Efferent EC
ITGB8	0.9698	0.0302	3.46925	0.000131459	0.00161384	0	0.25	-2.54796	-3.11988	4.8286	-13.8574	14.366	0.0862797	0.858176	0.0596306	0.276666	1.24767	15.6035	TRUE	Afferent/Efferent EC
G6PC	0.9698	0.0302	3.46925	1.42e-05	0.000400663	0	0.25	-2.67101	-2.47884	4.95273	-15.6019	11.4064	0.0171504	0.271311	0.0129288	0.118351	0.189066	3.83174	TRUE	Afferent/Efferent EC
KCNK5	0.9698	0.0302	3.46925	3.49e-05	0.000621829	0	0.25	-3.81564	-3.83482	4.50915	-14.8365	8.9852	0.0551451	0.559755	0.0300792	0.1927	0.339716	6.08403	TRUE	Afferent/Efferent EC
SLC12A5	0.9696	0.0304	3.46244	4.52e-05	1.89e-05	0	0.25	2.4885	2.8061	3.41114	-8.77436	13.0822	0.0981531	0.0368112	0.0601583	0.0251064	0.449181	0.18038	TRUE	Afferent/Efferent EC
IMPG1	0.9696	0.0304	3.46244	2.32e-05	5.59e-05	0	0.25	-0.383452	-0.601486	5.84291	-12.1351	18.2033	0.0585752	0.101472	0.0300792	0.0598253	0.18928	0.528754	TRUE	Afferent/Efferent EC
CFAP97D1	0.9696	0.0304	3.46244	4.82e-05	3.07e-05	0	0.25	2.61467	2.67963	5.3244	-10.1659	22.8045	0.139842	0.0710915	0.0741425	0.0488179	0.536808	0.326601	TRUE	Afferent/Efferent EC
SLC27A6	0.9696	0.0304	3.46244	7.16e-05	9.66e-05	0	0.25	0.151363	-0.161971	6.0578	-13.158	18.9108	0.21372	0.19026	0.0831135	0.0839459	0.813841	0.932078	TRUE	Afferent/Efferent EC
EBF1	0.9696	0.0304	3.46244	0.00232118	0.000737001	0	0.25	5.05434	4.95404	4.43225	-6.36694	16.8619	2.03509	0.49029	0.455673	0.151977	19.9359	6.27717	TRUE	Afferent/Efferent EC
LTB	0.9696	0.0304	3.46244	5.74e-05	0.0011068	0	0.25	-0.781145	-0.973994	5.86012	-19.2141	19.5781	0.0469657	0.199169	0.0385224	0.0807527	0.430346	8.54458	TRUE	Afferent/Efferent EC
DAZL	0.9696	0.0304	3.46244	2.59e-05	2.67e-05	0	0.25	-1.3414	-2.04601	6.23293	-15.8617	20.5682	0.0622691	0.0547779	0.0369393	0.0346292	0.203712	0.250163	TRUE	Afferent/Efferent EC
DIPK1B	0.9696	0.0304	3.46244	0.000523803	8.04e-05	0	0.25	4.12784	3.55708	3.17421	-4.89131	15.116	0.635882	0.0929917	0.324538	0.0588873	5.42143	0.829635	TRUE	Afferent/Efferent EC
ERICH6B	0.9696	0.0304	3.46244	1.24e-05	3.3e-05	0	0.25	-0.855408	-1.39945	6.71002	-13.9787	23.6887	0.0345647	0.0645987	0.0255937	0.041613	0.121525	0.329475	TRUE	Afferent/Efferent EC
PPM1E	0.9696	0.0304	3.46244	3.64e-05	0.000230767	0	0.25	-3.03923	-2.92074	5.75721	-16.1051	12.7084	0.0506596	0.19675	0.0379947	0.09665	0.401477	2.59813	TRUE	Afferent/Efferent EC
AGMO	0.9696	0.0304	3.46244	5.46e-05	0.000340289	0	0.25	-1.79101	-2.59142	5.89376	-13.2976	20.7022	0.107388	0.296654	0.0540897	0.147021	0.539049	3.30305	TRUE	Afferent/Efferent EC
C10orf90	0.9696	0.0304	3.46244	6.08e-05	0.000111112	0	0.25	-0.509482	-1.00031	7.38658	-14.2653	23.4067	0.157256	0.216614	0.0717678	0.0910582	0.576779	1.10587	TRUE	Afferent/Efferent EC
PASD1	0.9696	0.0304	3.46244	5.34e-06	1.25e-05	0	0.25	-0.552563	-1.32689	6.37935	-13.9834	23.9103	0.0153034	0.0222779	0.0116095	0.0161541	0.052311	0.110866	TRUE	Afferent/Efferent EC
ACSM2A	0.9696	0.0304	3.46244	5.65e-05	0.00380438	0	0.25	-3.17533	-2.9165	5.32347	-17.4402	14.6629	0.041161	1.54874	0.0282322	0.239662	0.855714	37.8292	TRUE	Afferent/Efferent EC
IQANK1	0.9696	0.0304	3.46244	2.53e-05	0.000113133	0	0.25	-2.89013	-3.29675	4.98701	-11.9262	12.5136	0.0601583	0.164314	0.0377309	0.0897678	0.229979	1.18757	TRUE	Afferent/Efferent EC
RIT2	0.9696	0.0304	3.46244	3.29e-05	6.83e-05	0	0.25	-0.74274	-1.33724	6.87874	-14.7439	23.6942	0.0773087	0.127273	0.0451187	0.0663222	0.27183	0.6422	TRUE	Afferent/Efferent EC
PAPPA2	0.9696	0.0304	3.46244	6.49e-05	0.000778772	0	0.25	-2.07357	-2.30201	5.16044	-16.6257	14.4619	0.126121	0.537102	0.0622691	0.154689	0.605002	7.31285	TRUE	Afferent/Efferent EC
LRRC9	0.9696	0.0304	3.46244	1.62e-05	7.96e-05	0	0.25	-1.33675	-1.67501	5.68508	-14.3261	15.3957	0.039314	0.107265	0.0292876	0.0674154	0.142946	0.78992	TRUE	Afferent/Efferent EC
SLC9A4	0.9694	0.0306	3.45568	2.34e-05	0.000143998	0	0.25	0.141023	-0.606943	5.65859	-13.4793	22.509	0.048285	0.129259	0.0324538	0.0749369	0.194476	1.34893	TRUE	Afferent/Efferent EC
PKNOX2	0.9694	0.0306	3.45568	7.38e-05	0.000251715	0	0.25	-1.60192	-1.74268	7.04039	-15.3236	18.2095	0.201583	0.400112	0.0778364	0.13651	0.678045	2.59462	TRUE	Afferent/Efferent EC
ELN	0.9694	0.0306	3.45568	0.000801362	0.000111361	0	0.25	5.69391	5.68023	3.99737	-5.80295	18.3035	0.782847	0.153681	0.313456	0.0787753	10.7902	1.26588	TRUE	Afferent/Efferent EC
SLC5A8	0.9694	0.0306	3.45568	1.15e-05	5.8e-05	0	0.25	-1.91771	-2.44113	4.85038	-14.1175	15.224	0.0211082	0.0676409	0.0118734	0.0458577	0.143179	0.654043	TRUE	Afferent/Efferent EC
RNF212B	0.9694	0.0306	3.45568	3.7e-05	0.00092563	0	0.25	-2.58522	-2.79396	4.36782	-14.9497	11.4628	0.0593667	0.500405	0.0395778	0.158766	0.3814	8.48723	TRUE	Afferent/Efferent EC
ST3GAL6	0.9694	0.0306	3.45568	7.58e-05	0.000522434	0	0.25	-2.14129	-2.65684	4.05291	-10.7076	13.7084	0.0802111	0.447543	0.053562	0.206906	0.538812	5.02938	TRUE	Afferent/Efferent EC
COX4I2	0.9694	0.0306	3.45568	2.37e-05	1.84e-05	0	0.25	3.43345	3.78352	4.24468	-14.5292	16.1338	0.0298153	0.0161507	0.023219	0.00931372	0.225628	0.165831	TRUE	Afferent/Efferent EC
TBX3	0.9694	0.0306	3.45568	0.000293	0.00011148	0	0.25	3.74406	3.93492	3.49326	-6.8499	15.1603	0.320317	0.101058	0.187863	0.0578	2.93593	1.15	TRUE	Afferent/Efferent EC
XDH	0.9694	0.0306	3.45568	1.22e-05	3.47e-05	0	0.25	-1.93854	-2.38057	6.04556	-12.94	17.5223	0.0242744	0.0578256	0.0200528	0.0374072	0.119149	0.364116	TRUE	Afferent/Efferent EC
MMP2	0.9694	0.0306	3.45568	0.000219217	9.97e-05	0	0.25	3.41325	3.63224	3.86427	-7.00109	14.9681	0.269393	0.18501	0.153562	0.0850273	2.51954	0.992627	TRUE	Afferent/Efferent EC
COL4A6	0.9694	0.0306	3.45568	3.78e-05	0.00023807	0	0.25	-0.900848	-1.36397	5.31963	-13.6028	17.271	0.078628	0.220967	0.0488127	0.11071	0.398038	2.18942	TRUE	Afferent/Efferent EC
PDZRN4	0.9692	0.0308	3.44896	8.57e-05	0.000155861	0	0.25	0.994793	0.772892	5.66318	-12.4997	19.2804	0.163061	0.244293	0.0828496	0.106065	0.866008	1.58261	TRUE	Afferent/Efferent EC
CTSG	0.9692	0.0308	3.44896	5.73e-06	1.2e-05	0	0.25	2.99005	3.06033	5.00181	-14.6497	19.6914	0.0124011	0.00456424	0.0105541	0.00277201	0.080061	0.122176	TRUE	Afferent/Efferent EC
IFI44L	0.9692	0.0308	3.44896	0.000567436	0.000130441	0	0.25	3.45741	3.27093	2.48456	-4.59879	11.4986	0.400789	0.0691616	0.244855	0.049481	5.99793	1.1997	TRUE	Afferent/Efferent EC
PTPRZ1	0.9692	0.0308	3.44896	8.15e-05	4.52e-05	0	0.25	4.33864	3.55254	6.08545	-9.59907	28.4497	0.112929	0.082841	0.0707124	0.0506161	0.820925	0.427727	TRUE	Afferent/Efferent EC
ARHGAP40	0.9692	0.0308	3.44896	2.14e-05	7.1e-05	0	0.25	-1.44295	-1.73601	5.70789	-12.2579	18.9643	0.0474934	0.0956835	0.0327177	0.0569248	0.195699	0.700131	TRUE	Afferent/Efferent EC
DENND2A	0.9692	0.0308	3.44896	0.000105521	0.000685504	0	0.25	-1.00821	-1.21201	5.43162	-13.3119	14.5666	0.171504	0.628994	0.0894459	0.204412	0.8798	6.76658	TRUE	Afferent/Efferent EC
GPAT3	0.9692	0.0308	3.44896	9.1e-05	0.00087983	0	0.25	-2.9455	-3.26509	3.36172	-11.2644	10.1323	0.0912929	0.604562	0.0601583	0.250786	0.747203	9.09685	TRUE	Afferent/Efferent EC
SLC28A1	0.9692	0.0308	3.44896	7.59e-05	0.000699461	0	0.25	-2.30488	-2.78162	5.59307	-13.8768	17.5923	0.170185	0.50902	0.083905	0.20564	0.923366	7.15585	TRUE	Afferent/Efferent EC
CEACAM20	0.9692	0.0308	3.44896	8.89e-06	7.93e-06	0	0.25	1.43847	0.283733	6.76838	-12.8137	27.7065	0.028496	0.0154578	0.0155673	0.0111149	0.109202	0.0801544	TRUE	Afferent/Efferent EC
SLC30A8	0.9692	0.0308	3.44896	3.31e-05	0.000154915	0	0.25	-1.70164	-2.06295	5.13904	-12.6537	16.7127	0.0733509	0.177623	0.0424802	0.0929072	0.312501	1.61318	TRUE	Afferent/Efferent EC
KCNB2	0.9692	0.0308	3.44896	4.16e-05	0.000101075	0	0.25	-0.384165	-1.00243	6.3786	-13.067	21.2309	0.102111	0.173889	0.0532982	0.0821358	0.446625	1.0381	TRUE	Afferent/Efferent EC
COL11A1	0.9692	0.0308	3.44896	2.36e-05	4.19e-05	0	0.25	0.277496	-0.459886	5.942	-11.2187	21.075	0.058839	0.0745265	0.0377309	0.047166	0.200745	0.412139	TRUE	Afferent/Efferent EC
SEMA5B	0.9692	0.0308	3.44896	5.12e-05	0.000148017	0	0.25	0.0731624	-0.101328	4.84584	-10.4398	14.6275	0.106069	0.230015	0.0564644	0.102379	0.421541	1.57758	TRUE	Afferent/Efferent EC
SLIT1	0.969	0.031	3.44228	5.05e-05	9.46e-05	0	0.25	-0.918837	-0.676516	6.01724	-13.8663	17.0736	0.122955	0.192069	0.062533	0.0860369	0.524386	0.930536	TRUE	Afferent/Efferent EC
SLC6A2	0.969	0.031	3.44228	2.78e-05	1.81e-05	0	0.25	3.74229	2.79576	5.97001	-9.81177	27.5748	0.0593667	0.0372174	0.0437995	0.0244343	0.266845	0.177034	TRUE	Afferent/Efferent EC
PGF	0.969	0.031	3.44228	6.62e-05	4.06e-05	0	0.25	2.27027	2.50023	3.14343	-7.48481	12.2839	0.123747	0.060255	0.0744063	0.0415473	0.673797	0.389511	TRUE	Afferent/Efferent EC
SLC17A4	0.969	0.031	3.44228	4.83e-06	5.11e-05	0	0.25	-2.41167	-2.84702	6.13368	-16.6045	20.2143	0.0137203	0.0544769	0.0105541	0.0376611	0.0561017	0.540442	TRUE	Afferent/Efferent EC
DOCK10	0.969	0.031	3.44228	6.07e-05	0.000554286	0	0.25	-2.77191	-3.08932	3.60374	-12.3869	9.05566	0.107388	0.456914	0.060686	0.169403	0.632975	5.53453	TRUE	Afferent/Efferent EC
LAMA3	0.969	0.031	3.44228	0.000848299	0.000529533	0	0.25	3.75753	3.01563	5.2034	-9.44231	20.0013	0.686014	0.372909	0.240897	0.130111	6.92843	4.53569	TRUE	Afferent/Efferent EC
CFAP47	0.969	0.031	3.44228	2.73e-05	0.000103727	0	0.25	-1.29611	-1.61827	7.14382	-14.026	23.5671	0.0622691	0.114919	0.0372032	0.0713614	0.301136	1.00414	TRUE	Afferent/Efferent EC
CACNG3	0.969	0.031	3.44228	1.34e-05	3.89e-05	0	0.25	-1.56274	-1.6763	5.90104	-14.1787	15.9138	0.0282322	0.0775763	0.0205805	0.046482	0.107474	0.400027	TRUE	Afferent/Efferent EC
TMPRSS2	0.969	0.031	3.44228	4.8e-05	0.000616823	0	0.25	-2.61212	-2.95265	4.38599	-12.4871	10.0665	0.0693931	0.541544	0.0416887	0.214269	0.472269	6.08913	TRUE	Afferent/Efferent EC
SLC47A2	0.969	0.031	3.44228	2.12e-05	0.000431259	0	0.25	-2.91421	-3.12077	4.44031	-13.7003	10.6881	0.0385224	0.337917	0.0205805	0.162049	0.162346	4.44734	TRUE	Afferent/Efferent EC
MAP3K15	0.969	0.031	3.44228	2.88e-05	0.000224228	0	0.25	-1.79264	-2.23378	4.96663	-11.9315	12.9336	0.0395778	0.202355	0.0306069	0.115938	0.318565	2.38757	TRUE	Afferent/Efferent EC
ITIH5	0.969	0.031	3.44228	0.00130934	0.000226604	0	0.25	4.30302	4.06918	3.65623	-5.43188	16.2323	1.36147	0.187905	0.394987	0.105462	14.3994	2.35102	TRUE	Afferent/Efferent EC
GRIK5	0.969	0.031	3.44228	3.82e-05	0.000126015	0	0.25	-0.473633	-1.08413	4.69821	-10.6143	13.3313	0.0810027	0.120204	0.0469657	0.0769442	0.456464	1.31385	TRUE	Afferent/Efferent EC
HCN4	0.969	0.031	3.44228	1.18e-05	3.25e-05	0	0.25	-0.746475	-1.49863	6.19374	-13.2921	22.4046	0.0414248	0.0712365	0.0258575	0.0420312	0.144527	0.323044	TRUE	Afferent/Efferent EC
NDST3	0.969	0.031	3.44228	3.22e-05	9.62e-05	0	0.25	-0.428942	-1.13526	5.15966	-10.4342	16.0161	0.0686016	0.118895	0.0467018	0.0723381	0.309004	0.9435	TRUE	Afferent/Efferent EC
CLEC1A	0.969	0.031	3.44228	0.000367212	8.46e-05	0	0.25	4.63922	4.46478	4.01569	-6.09969	18.619	0.332718	0.0681364	0.195778	0.0446927	3.81795	0.796649	TRUE	Afferent/Efferent EC
SDS	0.9688	0.0312	3.43564	1.19e-05	4.69e-05	0	0.25	-2.02622	-2.37319	4.87523	-13.1707	17.2253	0.0290238	0.0852132	0.0197889	0.0536121	0.117286	0.468035	TRUE	Afferent/Efferent EC
44989	0.9688	0.0312	3.43564	3.4e-05	3.66e-05	0	0.25	-0.584848	-0.756014	6.06499	-13.071	19.7187	0.0770449	0.0678609	0.0437995	0.0414995	0.293159	0.342577	TRUE	Afferent/Efferent EC
COL15A1	0.9688	0.0312	3.43564	0.000186217	0.000112947	0	0.25	2.42554	2.69076	4.17944	-8.8013	14.6159	0.276517	0.169804	0.114776	0.0833127	1.86217	1.14128	TRUE	Afferent/Efferent EC
ADAMTSL3	0.9688	0.0312	3.43564	6.42e-05	0.000406793	0	0.25	-2.33535	-2.65928	4.80111	-12.0297	10.9975	0.109235	0.348076	0.055409	0.15235	0.525782	4.14215	TRUE	Afferent/Efferent EC
TNF	0.9688	0.0312	3.43564	0.000124167	0.000231588	0	0.25	2.39958	2.55494	5.02664	-12.0414	17.2994	0.121108	0.0729733	0.0609499	0.0322545	1.08639	1.74622	TRUE	Afferent/Efferent EC
KCND2	0.9688	0.0312	3.43564	4.59e-05	0.000118281	0	0.25	-0.670418	-1.26985	6.79855	-13.0886	25.4431	0.124538	0.191349	0.062533	0.0873871	0.469595	1.14483	TRUE	Afferent/Efferent EC
GASK1B	0.9688	0.0312	3.43564	0.000380598	7.7e-05	0	0.25	4.59915	4.89561	3.29276	-4.43686	13.4454	0.395779	0.0772664	0.210554	0.0520349	3.98764	0.799483	TRUE	Afferent/Efferent EC
GAD2	0.9688	0.0312	3.43564	9.52e-06	2.12e-05	0	0.25	-1.1941	-1.59739	6.4469	-13.6852	23.4993	0.0248021	0.0415824	0.0187335	0.0276663	0.0815245	0.211808	TRUE	Afferent/Efferent EC
POTEF	0.9688	0.0312	3.43564	7.55e-07	2.73e-06	0	0.25	0.406777	-0.585652	6.10892	-12.9474	28.0361	0.00184697	0.00308563	0.00184697	0.00259279	0.0130553	0.0236065	TRUE	Afferent/Efferent EC
PAMR1	0.9688	0.0312	3.43564	1.49e-05	3.71e-05	0	0.25	0.42206	-0.276989	5.63762	-11.8573	20.3787	0.0366755	0.0584352	0.0248021	0.0382824	0.149851	0.366567	TRUE	Afferent/Efferent EC
TFF3	0.9688	0.0312	3.43564	4.5e-05	1.62e-05	0	0.25	3.05992	3.05167	3.85539	-12.2085	16.7127	0.0224274	0.0138568	0.0176781	0.00972295	0.237294	0.161292	TRUE	Afferent/Efferent EC
KCNE4	0.9688	0.0312	3.43564	9.45e-05	8.65e-05	0	0.25	2.81723	2.68041	4.70277	-11.1538	18.0133	0.158312	0.113592	0.0799472	0.0558076	0.843611	0.750021	TRUE	Afferent/Efferent EC
CORO2B	0.9688	0.0312	3.43564	0.000130389	0.000193013	0	0.25	-0.0879475	-0.353363	4.89922	-10.3962	15.624	0.308443	0.325564	0.0994723	0.122324	1.22048	2.10188	TRUE	Afferent/Efferent EC
COX7A1	0.9688	0.0312	3.43564	0.000751138	0.000253592	0	0.25	3.06219	3.60247	4.28823	-12.1808	15.6374	0.509496	0.11039	0.29314	0.0597536	6.66215	2.55072	TRUE	Afferent/Efferent EC
RNF152	0.9688	0.0312	3.43564	0.000175489	0.00187132	0	0.25	-2.20851	-2.92967	3.56747	-9.3281	9.09098	0.151979	1.16115	0.100264	0.342908	1.68588	18.132	TRUE	Afferent/Efferent EC
PREX2	0.9688	0.0312	3.43564	0.00141373	0.000254956	0	0.25	4.93437	5.16798	3.86456	-5.42882	14.5016	1.04882	0.203258	0.401847	0.10036	14.8917	2.5527	TRUE	Afferent/Efferent EC
KCNK2	0.9686	0.0314	3.42904	2.16e-05	5.74e-05	0	0.25	0.205912	-0.661271	8.1442	-14.1485	31.0451	0.0562005	0.110658	0.0335092	0.0611216	0.174253	0.526098	TRUE	Afferent/Efferent EC
MDK	0.9686	0.0314	3.42904	0.000305921	4.22e-05	0	0.25	3.80523	3.80105	2.8958	-6.40122	16.1583	0.31029	0.0422047	0.209235	0.0312747	3.68216	0.424208	TRUE	Afferent/Efferent EC
SH2D4B	0.9686	0.0314	3.42904	4.36e-05	4.36e-05	0	0.25	0.955751	0.667052	5.47583	-10.2074	19.7246	0.0839051	0.0815888	0.0511873	0.0492629	0.423047	0.412417	TRUE	Afferent/Efferent EC
CST6	0.9686	0.0314	3.42904	2.97e-05	7.96e-06	0	0.25	3.59897	3.66682	4.37221	-10.1688	18.5846	0.0350924	0.0174235	0.0298153	0.012492	0.282124	0.0925701	TRUE	Afferent/Efferent EC
BSPH1	0.9686	0.0314	3.42904	3.09e-06	5.59e-06	0	0.25	-0.866415	-1.68191	5.53468	-12.6545	20.7113	0.00897098	0.0097886	0.00765171	0.00739004	0.0365264	0.0596411	TRUE	Afferent/Efferent EC
AMPD1	0.9686	0.0314	3.42904	3.17e-06	5.12e-06	0	0.25	-0.69335	-1.45022	6.25332	-12.5092	25.1412	0.00976253	0.00931069	0.00738786	0.00727653	0.0339204	0.0503514	TRUE	Afferent/Efferent EC
MYOCOS	0.9686	0.0314	3.42904	1.29e-05	9.48e-05	0	0.25	-3.5298	-3.49261	5.21808	-14.7922	11.8099	0.0316623	0.128295	0.0226913	0.0773475	0.180579	0.963557	TRUE	Afferent/Efferent EC
CLIC3	0.9686	0.0314	3.42904	7.04e-05	0.000207405	0	0.25	2.08067	2.07518	5.09065	-13.2728	18.3711	0.0670185	0.0569536	0.041161	0.0375596	0.914304	2.57502	TRUE	Afferent/Efferent EC
FGA	0.9686	0.0314	3.42904	1.25e-06	5.82e-06	0	0.25	-0.810732	-1.82887	5.80883	-11.1485	23.7031	0.00263852	0.00875215	0.00263852	0.00761108	0.0180803	0.057757	TRUE	Afferent/Efferent EC
MN1	0.9686	0.0314	3.42904	0.000194537	5.44e-05	0	0.25	3.83618	4.01503	3.33446	-5.01688	14.05	0.264116	0.076533	0.130871	0.0440744	1.76103	0.547099	TRUE	Afferent/Efferent EC
COL19A1	0.9686	0.0314	3.42904	4.46e-05	0.000272587	0	0.25	-3.37933	-3.76223	4.82031	-15.9272	13.1536	0.105805	0.325862	0.0620053	0.143195	0.484334	2.6749	TRUE	Afferent/Efferent EC
APOC3	0.9684	0.0316	3.42249	6.74e-06	5.86e-05	0	0.25	0.0842143	0.410313	5.4828	-18.2536	15.7396	0.0126649	0.0399369	0.00870712	0.0275021	0.0565138	0.561181	TRUE	Afferent/Efferent EC
CAMK2B	0.9684	0.0316	3.42249	5.12e-05	0.000123598	0	0.25	-1.65412	-2.40312	5.02388	-11.6969	19.4286	0.125594	0.204027	0.0646438	0.0970025	0.537358	1.28619	TRUE	Afferent/Efferent EC
CES5A	0.9684	0.0316	3.42249	1.53e-05	3.95e-05	0	0.25	0.837169	-0.0804872	6.82717	-12.8139	26.1466	0.0382586	0.0901319	0.0261214	0.0487372	0.131296	0.405187	TRUE	Afferent/Efferent EC
OR1D2	0.9684	0.0316	3.42249	1.87e-06	3.32e-06	0	0.25	-1.34078	-2.04205	6.05121	-13.2772	23.2549	0.0055409	0.00591742	0.00474934	0.0045553	0.0232781	0.0312194	TRUE	Afferent/Efferent EC
SNAP91	0.9684	0.0316	3.42249	1.65e-05	4.41e-05	0	0.25	-1.2122	-1.46084	5.69813	-14.5832	16.3924	0.0424802	0.0694924	0.028496	0.0448928	0.150803	0.408393	TRUE	Afferent/Efferent EC
CACNG2	0.9684	0.0316	3.42249	3.55e-05	4.02e-05	0	0.25	0.0128949	-0.489387	6.25544	-13.8162	20.8377	0.0931399	0.0823707	0.0443272	0.0459204	0.316547	0.404425	TRUE	Afferent/Efferent EC
SHANK1	0.9684	0.0316	3.42249	1.89e-05	2.97e-05	0	0.25	-1.46011	-1.64139	6.04026	-14.2021	16.7941	0.0540897	0.0609054	0.0329815	0.0355373	0.193565	0.298044	TRUE	Afferent/Efferent EC
HHIPL1	0.9684	0.0316	3.42249	3.39e-05	3.13e-05	0	0.25	3.03477	2.79617	4.8415	-9.96799	17.9591	0.0699208	0.0559795	0.0401055	0.036072	0.352556	0.280315	TRUE	Afferent/Efferent EC
NPPC	0.9684	0.0316	3.42249	2.18e-05	1.57e-05	0	0.25	1.8974	2.2059	4.99588	-12.9258	16.7094	0.0556728	0.0307231	0.0348285	0.0238309	0.229608	0.151488	TRUE	Afferent/Efferent EC
FAM186A	0.9684	0.0316	3.42249	3e-05	3.8e-05	0	0.25	-0.588638	-0.813686	6.17269	-13.1029	17.6085	0.0757256	0.0590207	0.0453826	0.0386618	0.320385	0.391195	TRUE	Afferent/Efferent EC
RFX8	0.9684	0.0316	3.42249	5.26e-05	3.89e-05	0	0.25	1.02121	1.00388	4.74352	-10.4612	15.3874	0.124011	0.0666269	0.0656992	0.0417474	0.552596	0.3923	TRUE	Afferent/Efferent EC
ANKRD1	0.9684	0.0316	3.42249	8.6e-06	8.16e-06	0	0.25	3.18449	1.6015	7.54509	-12.7895	38.3954	0.0200528	0.0113866	0.0155673	0.00829811	0.0779751	0.0976144	TRUE	Afferent/Efferent EC
CLDN16	0.9684	0.0316	3.42249	3.29e-05	0.000272611	0	0.25	-2.29875	-2.5076	4.89802	-15.3339	15.1505	0.0522427	0.245571	0.0332454	0.115322	0.307042	2.71899	TRUE	Afferent/Efferent EC
LRP2	0.9684	0.0316	3.42249	0.000139209	0.00287908	0	0.25	-2.43494	-2.83338	5.3868	-14.1705	15.3085	0.137203	1.69913	0.0796834	0.317374	1.606	30.3199	TRUE	Afferent/Efferent EC
OTOG	0.9684	0.0316	3.42249	1.79e-05	4.24e-05	0	0.25	-1.27913	-1.47042	5.768	-13.2291	16.4896	0.0435356	0.0857205	0.0306069	0.0494989	0.142828	0.400943	TRUE	Afferent/Efferent EC
TFAP2B	0.9682	0.0318	3.41597	3.09e-05	0.000317179	0	0.25	0.0717435	-0.573091	5.55874	-13.1924	21.5164	0.034037	0.254617	0.0279683	0.126843	0.284103	3.31862	TRUE	Afferent/Efferent EC
DOCK5	0.9682	0.0318	3.41597	0.000112707	0.000544532	0	0.25	-2.86532	-2.61634	3.48551	-11.4396	7.22165	0.133509	0.432076	0.0817942	0.215279	1.13349	5.76543	TRUE	Afferent/Efferent EC
DNAH5	0.9682	0.0318	3.41597	5.13e-05	0.000298575	0	0.25	-1.17917	-2.01575	5.01906	-11.3395	16.6998	0.0810026	0.236391	0.0493404	0.115463	0.524502	2.76985	TRUE	Afferent/Efferent EC
KCNQ3	0.9682	0.0318	3.41597	8.3e-05	0.000323191	0	0.25	-1.98388	-2.41653	5.63743	-13.7553	20.0321	0.133773	0.320895	0.0651715	0.132827	0.674289	3.13247	TRUE	Afferent/Efferent EC
TINAG	0.9682	0.0318	3.41597	3.91e-05	0.00134885	0	0.25	-3.29892	-3.6448	4.63828	-14.0316	13.1353	0.0416887	0.606204	0.0271768	0.215667	0.456641	12.2487	TRUE	Afferent/Efferent EC
UPP2	0.9682	0.0318	3.41597	9.28e-05	0.000642925	0	0.25	-3.82125	-4.15395	4.93212	-13.3755	11.3069	0.194723	0.757305	0.0891821	0.233649	0.906064	6.6856	TRUE	Afferent/Efferent EC
RASAL1	0.9682	0.0318	3.41597	2e-05	0.000196226	0	0.25	-3.03189	-2.93502	4.75824	-14.6069	11.0556	0.0292876	0.176653	0.0197889	0.0942424	0.186817	1.88392	TRUE	Afferent/Efferent EC
APOLD1	0.9682	0.0318	3.41597	0.00202871	0.000298395	0	0.25	3.64174	3.44531	2.75995	-4.9094	15.5063	2.28284	0.355795	0.474406	0.147625	20.0382	3.10616	TRUE	Afferent/Efferent EC
KCNJ15	0.9682	0.0318	3.41597	9.99e-05	0.00159594	0	0.25	-3.18359	-3.49746	4.59635	-14.683	11.9284	0.185488	1.07069	0.0881266	0.294144	1.14285	16.4749	TRUE	Afferent/Efferent EC
NSG2	0.9682	0.0318	3.41597	3.44e-05	7.92e-05	0	0.25	-1.24062	-1.81454	6.57248	-14.3218	21.9156	0.0860158	0.143987	0.0456464	0.0734912	0.294946	0.739988	TRUE	Afferent/Efferent EC
TRPM6	0.9682	0.0318	3.41597	7.05e-05	0.000586092	0	0.25	-0.395383	-0.721791	6.31397	-15.5982	20.6059	0.114776	0.314232	0.0612137	0.109028	0.606423	4.73093	TRUE	Afferent/Efferent EC
PTPRQ	0.9682	0.0318	3.41597	3.49e-05	0.000254515	0	0.25	-0.0427868	-0.233061	5.81311	-16.1664	25.32	0.06781	0.270268	0.0424802	0.0808633	0.383545	2.72125	TRUE	Afferent/Efferent EC
PTPRR	0.968	0.032	3.4095	0.00023547	0.000108035	0	0.25	2.90579	2.89296	3.91789	-7.42807	15.0892	0.519261	0.186847	0.150923	0.0873393	2.56152	1.04596	TRUE	Afferent/Efferent EC
RSPO3	0.968	0.032	3.4095	0.000250777	3.48e-05	0	0.25	5.81803	6.36054	3.64749	-4.7176	15.0901	0.390501	0.0582832	0.176517	0.039991	2.66421	0.329948	TRUE	Afferent/Efferent EC
KRTAP2-3	0.968	0.032	3.4095	4.69e-07	1.55e-06	0	0.25	-1.65837	-2.23744	5.26317	-13.6374	20.8772	0.000527705	0.00373083	0.000527704	0.00319618	0.000723722	0.015534	TRUE	Afferent/Efferent EC
KCNE5	0.968	0.032	3.4095	5.45e-07	2.6e-06	0	0.25	-2.49535	-2.72753	3.60781	-10.6679	10.247	0.000527705	0.0035068	0.000527704	0.0030289	0.00233727	0.0250329	TRUE	Afferent/Efferent EC
MUC19	0.968	0.032	3.4095	2.55e-05	4.57e-05	0	0.25	-1.03528	-1.41551	5.02165	-11.4226	17.4031	0.0725594	0.0734569	0.0419525	0.0464222	0.27892	0.457344	TRUE	Afferent/Efferent EC
SHC3	0.968	0.032	3.4095	5.67e-05	0.000138552	0	0.25	-0.852885	-1.70448	5.78368	-12.4601	20.7131	0.144591	0.199898	0.0701847	0.0998432	0.638342	1.34984	TRUE	Afferent/Efferent EC
SV2B	0.968	0.032	3.4095	5.17e-05	7.18e-05	0	0.25	1.11082	0.649303	5.85097	-12.2711	22.4613	0.0833773	0.11719	0.0474934	0.0598641	0.350367	0.654743	TRUE	Afferent/Efferent EC
SFRP4	0.968	0.032	3.4095	2.24e-05	9.65e-05	0	0.25	-1.38827	-1.693	4.90286	-11.7179	15.1409	0.0540897	0.152999	0.0348285	0.0860309	0.176685	0.963671	TRUE	Afferent/Efferent EC
BICDL1	0.968	0.032	3.4095	0.000156308	0.00155241	0	0.25	-3.35039	-3.45702	3.77081	-12.4875	9.13707	0.200264	1.03278	0.10686	0.336787	1.42696	16.043	TRUE	Afferent/Efferent EC
IQCA1	0.968	0.032	3.4095	4.38e-05	0.000264394	0	0.25	-2.20743	-2.95125	4.51054	-10.3208	13.9895	0.0770449	0.228621	0.0430079	0.127014	0.330896	2.63157	TRUE	Afferent/Efferent EC
MYO1H	0.968	0.032	3.4095	6.34e-05	6.76e-05	0	0.25	0.0803496	0.324073	5.69341	-11.8391	14.6731	0.130079	0.117221	0.0709763	0.0662624	0.73383	0.677071	TRUE	Afferent/Efferent EC
CYP26A1	0.968	0.032	3.4095	7.4e-06	6.58e-06	0	0.25	2.87391	2.99936	5.1419	-11.2824	23.921	0.0192612	0.013806	0.0145119	0.011324	0.0793402	0.0618892	TRUE	Afferent/Efferent EC
SLC19A3	0.968	0.032	3.4095	1.95e-05	0.000129358	0	0.25	0.00771022	-1.71806	6.48456	-15.9731	25.391	0.0361478	0.117069	0.0282322	0.0796475	0.241706	1.33012	TRUE	Afferent/Efferent EC
SCN3A	0.968	0.032	3.4095	3.14e-05	0.000368062	0	0.25	0.0901429	-0.767494	5.31382	-13.2946	15.0603	0.0395778	0.174889	0.0292876	0.0935315	0.265515	3.04465	TRUE	Afferent/Efferent EC
PEX5L	0.968	0.032	3.4095	2.87e-05	9.39e-05	0	0.25	-1.48635	-1.66163	4.87677	-11.9684	12.7316	0.0770449	0.144871	0.0408971	0.077912	0.266176	0.940444	TRUE	Afferent/Efferent EC
WDR64	0.9678	0.0322	3.40306	1.35e-05	4.53e-05	0	0.25	-1.93262	-2.37889	5.11006	-11.5362	16.9949	0.030343	0.0686737	0.023219	0.0444119	0.0931471	0.447959	TRUE	Afferent/Efferent EC
GPR158	0.9678	0.0322	3.40306	3.54e-05	9.61e-05	0	0.25	-0.514416	-0.8607	5.20871	-11.9	15.1095	0.0889182	0.181846	0.0467018	0.0869181	0.299857	0.952159	TRUE	Afferent/Efferent EC
SCNN1A	0.9678	0.0322	3.40306	0.000148906	0.000868025	0	0.25	-1.18145	-1.98506	4.04368	-10.297	11.1149	0.279156	0.642281	0.124274	0.279343	1.51399	9.00064	TRUE	Afferent/Efferent EC
DIAPH3	0.9678	0.0322	3.40306	9.96e-05	0.000294483	0	0.25	-2.31286	-2.52282	4.54576	-12.0526	11.097	0.202111	0.433978	0.0897098	0.153635	0.901026	2.90301	TRUE	Afferent/Efferent EC
KLHL13	0.9678	0.0322	3.40306	0.000106759	0.00125471	0	0.25	-2.93708	-3.07608	4.92241	-13.6425	12.6446	0.0667546	0.632912	0.0472296	0.246016	1.16063	12.0887	TRUE	Afferent/Efferent EC
BTBD11	0.9678	0.0322	3.40306	9.81e-05	0.000629182	0	0.25	-3.05125	-3.20238	4.73293	-14.6471	10.9096	0.224802	0.661689	0.0905013	0.208026	0.980644	6.52544	TRUE	Afferent/Efferent EC
S100B	0.9678	0.0322	3.40306	2.15e-05	0.000160642	0	0.25	1.16454	1.29099	5.14475	-15.4345	17.4882	0.0575198	0.0281453	0.0414248	0.0161243	0.254562	1.40688	TRUE	Afferent/Efferent EC
RGSL1	0.9678	0.0322	3.40306	1.93e-05	3.54e-05	0	0.25	-1.62366	-1.76947	6.22726	-14.897	17.9876	0.0522427	0.0661639	0.0292876	0.0411709	0.184202	0.330584	TRUE	Afferent/Efferent EC
AURKB	0.9676	0.0324	3.39666	1.78e-05	1.85e-05	0	0.25	-2.27713	-2.56962	4.52853	-13.3127	13.8348	0.0559367	0.0398858	0.0387863	0.0298409	0.208646	0.207796	TRUE	Afferent/Efferent EC
ROS1	0.9676	0.0324	3.39666	1.4e-05	4.26e-05	0	0.25	-1.00515	-1.25215	6.2691	-13.876	23.9025	0.0295515	0.069621	0.0240106	0.0440594	0.108684	0.403828	TRUE	Afferent/Efferent EC
RIPOR3	0.9676	0.0324	3.39666	0.000105845	0.000607309	0	0.25	-3.07348	-3.11685	4.16388	-13.4995	9.49543	0.162006	0.766511	0.0807388	0.221474	0.926796	6.523	TRUE	Afferent/Efferent EC
TP63	0.9676	0.0324	3.39666	3.45e-05	9.9e-05	0	0.25	-1.04838	-1.30954	5.13177	-11.4435	15.6897	0.0675462	0.154138	0.0437995	0.0796057	0.283162	0.957072	TRUE	Afferent/Efferent EC
FBXL7	0.9676	0.0324	3.39666	0.00183182	0.000642854	0	0.25	3.39175	2.89427	5.93569	-8.56753	23.2554	1.2752	0.461442	0.355673	0.170329	17.1512	6.05123	TRUE	Afferent/Efferent EC
ALOX5AP	0.9676	0.0324	3.39666	2.55e-05	0.000381877	0	0.25	-2.15819	-2.04022	5.25033	-15.749	14.5079	0.0453826	0.153236	0.0311346	0.0951953	0.306706	4.56114	TRUE	Afferent/Efferent EC
CYP2C8	0.9676	0.0324	3.39666	5.69e-06	3.73e-05	0	0.25	-1.90174	-2.47325	4.35076	-12.1886	15.5127	0.0100264	0.0270967	0.00897098	0.0204257	0.0540292	0.351954	TRUE	Afferent/Efferent EC
F2RL3	0.9676	0.0324	3.39666	8.19e-05	3.84e-05	0	0.25	3.57248	3.81729	3.24044	-6.38483	13.6736	0.0870713	0.0267707	0.0548813	0.0184422	0.788247	0.417888	TRUE	Afferent/Efferent EC
VSTM2L	0.9676	0.0324	3.39666	1.19e-05	2.86e-05	0	0.25	-1.81577	-2.34845	4.76818	-11.9148	14.5815	0.0356201	0.051794	0.0242744	0.0342558	0.129888	0.272007	TRUE	Afferent/Efferent EC
DCDC2C	0.9676	0.0324	3.39666	2.58e-05	4.44e-05	0	0.25	0.565529	-0.572221	7.65965	-13.1648	32.4774	0.0770449	0.0813526	0.0422164	0.0483788	0.268064	0.413136	TRUE	Afferent/Efferent EC
AKR1C8P	0.9676	0.0324	3.39666	5.22e-06	3.14e-05	0	0.25	-2.42897	-2.65854	4.96026	-13.9345	13.2211	0.00949868	0.0255161	0.00870712	0.0200075	0.0575987	0.339628	TRUE	Afferent/Efferent EC
KCNH1	0.9676	0.0324	3.39666	6.02e-05	0.000168562	0	0.25	-1.8267	-1.84658	6.69119	-13.6176	17.5665	0.162269	0.25098	0.0688654	0.108386	0.584739	1.64085	TRUE	Afferent/Efferent EC
SLC45A3	0.9674	0.0326	3.3903	2.42e-05	8.86e-05	0	0.25	-2.16103	-2.49154	4.33745	-11.3949	14.9042	0.0693932	0.165382	0.039314	0.0862669	0.257997	0.910657	TRUE	Afferent/Efferent EC
SLC5A10	0.9674	0.0326	3.3903	5.72e-05	0.000431368	0	0.25	-2.63005	-2.61853	4.59664	-11.976	12.2229	0.145383	0.42316	0.06781	0.175826	0.582467	4.32303	TRUE	Afferent/Efferent EC
SVOPL	0.9674	0.0326	3.3903	2.73e-05	0.000257669	0	0.25	-1.35412	-1.91107	4.77446	-12.5107	13.1716	0.0366755	0.189877	0.028496	0.105008	0.224898	2.68439	TRUE	Afferent/Efferent EC
ALPK2	0.9674	0.0326	3.3903	0.000109991	0.000610718	0	0.25	-2.7676	-2.80557	5.10677	-14.6657	12.8052	0.268602	0.555138	0.0952507	0.196822	0.977449	6.76719	TRUE	Afferent/Efferent EC
CELA2B	0.9674	0.0326	3.3903	7.12e-06	1.47e-05	0	0.25	-0.81736	-1.37061	5.58573	-12.8545	18.8133	0.0137203	0.0230097	0.0108179	0.0157389	0.0698906	0.143145	TRUE	Afferent/Efferent EC
OR5V1	0.9674	0.0326	3.3903	6.93e-06	1.31e-05	0	0.25	0.351791	-0.690293	7.36988	-13.4884	28.4885	0.0197889	0.0257461	0.0147757	0.0183407	0.0672049	0.130957	TRUE	Afferent/Efferent EC
PTPRS	0.9674	0.0326	3.3903	7.57e-05	0.000372532	0	0.25	-2.36426	-2.8057	4.09194	-9.94885	10.7959	0.15752	0.368843	0.0683377	0.183195	0.789479	4.10828	TRUE	Afferent/Efferent EC
RGS20	0.9674	0.0326	3.3903	2.14e-05	4.32e-05	0	0.25	-0.832655	-1.29185	5.90626	-13.4222	16.9118	0.0659631	0.0775555	0.0348285	0.0484654	0.213415	0.439081	TRUE	Afferent/Efferent EC
MYO3A	0.9674	0.0326	3.3903	2.42e-05	9.89e-05	0	0.25	-0.729288	-1.22909	5.50264	-12.6077	21.4455	0.0664908	0.120493	0.0308707	0.0692017	0.230672	1.01483	TRUE	Afferent/Efferent EC
HEY1	0.9674	0.0326	3.3903	0.000274072	7.45e-05	0	0.25	4.3184	4.83972	3.44462	-7.77361	17.6331	0.348813	0.130167	0.198417	0.079997	3.28264	0.802684	TRUE	Afferent/Efferent EC
BHMG1	0.9674	0.0326	3.3903	2.29e-05	2.1e-05	0	0.25	0.222784	-0.520074	6.02727	-14.5512	23.1472	0.0656992	0.044689	0.0327177	0.0256292	0.249332	0.214643	TRUE	Afferent/Efferent EC
CBFA2T3	0.9674	0.0326	3.3903	0.000169804	7.28e-05	0	0.25	2.60619	2.96218	3.20303	-6.29506	13.4128	0.367282	0.127034	0.134565	0.0606855	1.80734	0.773485	TRUE	Afferent/Efferent EC
SLC25A21	0.9672	0.0328	3.38398	7.47e-05	0.000248155	0	0.25	-1.29332	-1.72061	4.67957	-9.19774	13.2005	0.144591	0.315136	0.0730871	0.138741	0.65437	2.56794	TRUE	Afferent/Efferent EC
CXCL8	0.9672	0.0328	3.38398	8.89e-05	0.000309425	0	0.25	3.27183	3.1498	4.80274	-15.6307	20.7125	0.0936677	0.22559	0.0432718	0.0340916	1.01526	3.56281	TRUE	Afferent/Efferent EC
GUCY1A2	0.9672	0.0328	3.38398	4.44e-05	0.000148917	0	0.25	0.294854	-0.546662	4.86069	-11.5055	18.3047	0.0846966	0.170753	0.0506596	0.0840774	0.360944	1.48949	TRUE	Afferent/Efferent EC
XKR4	0.9672	0.0328	3.38398	5.93e-05	0.000281768	0	0.25	-1.04694	-1.22501	5.42578	-13.3737	13.9277	0.134037	0.325534	0.0659631	0.121048	0.501488	2.64637	TRUE	Afferent/Efferent EC
CACNG6	0.9672	0.0328	3.38398	7.06e-06	6.51e-06	0	0.25	1.64496	0.766605	6.19442	-10.4212	27.8548	0.0211082	0.0123603	0.0147757	0.00889553	0.0782958	0.0636627	TRUE	Afferent/Efferent EC
C1orf158	0.9672	0.0328	3.38398	2.72e-06	5.34e-06	0	0.25	0.181446	-0.477713	4.99158	-9.90995	19.0534	0.0055409	0.00915537	0.00474934	0.00696587	0.0222788	0.0547466	TRUE	Afferent/Efferent EC
HBA2	0.9672	0.0328	3.38398	0.00063674	0.000532831	0	0.25	4.14667	3.74175	5.89563	-16.4235	26.4871	0.701847	0.456478	0.111873	0.0130446	6.73266	2.25324	TRUE	Afferent/Efferent EC
CDH16	0.9672	0.0328	3.38398	6.72e-05	0.000475507	0	0.25	-1.805	-2.30787	3.22409	-11.3597	11.0618	0.0569921	0.33044	0.0437995	0.191042	0.717099	5.51173	TRUE	Afferent/Efferent EC
AC099489.1	0.9672	0.0328	3.38398	0.000111895	0.000206589	0	0.25	-2.07662	-2.11286	5.50335	-13.5256	12.7607	0.238787	0.323198	0.0968338	0.125006	1.10096	2.1542	TRUE	Afferent/Efferent EC
CALCR	0.9672	0.0328	3.38398	3.37e-05	0.000328458	0	0.25	-0.570393	-1.58782	6.17606	-13.8197	28.75	0.0622691	0.236242	0.0332454	0.0989978	0.3342	3.54776	TRUE	Afferent/Efferent EC
NLRP5	0.967	0.033	3.37769	7.23e-06	1.41e-05	0	0.25	-1.28749	-1.49956	5.18412	-14.3078	14.6617	0.016095	0.0241569	0.0116095	0.01688	0.0519352	0.153633	TRUE	Afferent/Efferent EC
PLIN4	0.967	0.033	3.37769	1.54e-05	3.76e-05	0	0.25	-0.872905	-1.63751	4.74856	-11.3452	18.3055	0.0387863	0.0475189	0.0184697	0.0329326	0.185543	0.412561	TRUE	Afferent/Efferent EC
EPHA8	0.967	0.033	3.37769	1.26e-05	1.81e-05	0	0.25	-0.618554	-1.53222	6.73429	-13.6546	25.8061	0.0279683	0.036148	0.0195251	0.0222836	0.112227	0.164633	TRUE	Afferent/Efferent EC
C5AR1	0.967	0.033	3.37769	4.37e-05	0.0003026	0	0.25	-2.96422	-2.9302	3.95334	-12.1832	9.84902	0.0577836	0.236811	0.0377309	0.139858	0.471745	3.15392	TRUE	Afferent/Efferent EC
ADGRF1	0.967	0.033	3.37769	7.28e-05	0.000366026	0	0.25	0.431645	-0.0783162	4.42099	-12.0904	13.4576	0.114512	0.240088	0.0675462	0.116478	0.659077	3.53488	TRUE	Afferent/Efferent EC
MTRNR2L12	0.967	0.033	3.37769	0.00989991	0.00492767	0	0.25	2.4796	2.49529	5.82499	-14.995	16.6033	6.05644	2.1265	0.419525	0.19557	94.0999	53.5405	TRUE	Afferent/Efferent EC
KCNH8	0.967	0.033	3.37769	4.8e-05	0.000121545	0	0.25	-0.612849	-0.901379	5.19962	-12.5305	15.0951	0.0897098	0.157631	0.0472296	0.0803077	0.390465	1.17125	TRUE	Afferent/Efferent EC
AFAP1L1	0.967	0.033	3.37769	0.000614041	0.000172208	0	0.25	4.12222	4.50841	3.18083	-4.01325	12.9813	0.690237	0.188756	0.296306	0.101065	6.15505	1.73103	TRUE	Afferent/Efferent EC
SLC36A2	0.967	0.033	3.37769	2.19e-05	0.000388904	0	0.25	-3.07747	-3.14519	5.08787	-14.9567	12.6268	0.0279683	0.262655	0.0208443	0.126219	0.279715	4.06666	TRUE	Afferent/Efferent EC
PCDHA10	0.967	0.033	3.37769	2.56e-05	6.91e-05	0	0.25	-0.343526	-1.50864	5.58811	-13.4031	22.2265	0.0453826	0.120232	0.0345646	0.0677948	0.199312	0.732287	TRUE	Afferent/Efferent EC
COL24A1	0.967	0.033	3.37769	4.44e-05	0.000160501	0	0.25	-2.37515	-2.54627	5.26439	-12.8932	12.9979	0.0986808	0.207261	0.0511873	0.103487	0.351168	1.54724	TRUE	Afferent/Efferent EC
PCDHA7	0.967	0.033	3.37769	2.35e-05	5.02e-05	0	0.25	0.157165	-1.01183	7.49709	-18.4906	29.7494	0.0451188	0.116363	0.0332454	0.0606437	0.164218	0.514232	TRUE	Afferent/Efferent EC
CRYAB	0.9668	0.0332	3.37144	0.00177085	0.00102268	0	0.25	2.26928	2.4188	4.9509	-13.4906	20.1068	1.55303	0.608455	0.347493	0.193927	15.6326	10.7406	TRUE	Afferent/Efferent EC
MMP8	0.9668	0.0332	3.37144	1.02e-06	3.24e-06	0	0.25	-1.06776	-1.61512	6.79951	-16.7046	28.9283	0.00316623	0.0066672	0.00316623	0.00538272	0.012929	0.031803	TRUE	Afferent/Efferent EC
SLC5A7	0.9668	0.0332	3.37144	3.75e-06	9.8e-06	0	0.25	-0.875872	-1.65249	5.80075	-14.7181	21.6467	0.0124011	0.0115718	0.0100264	0.00911956	0.0474292	0.0835191	TRUE	Afferent/Efferent EC
NETO1	0.9668	0.0332	3.37144	1.71e-05	2.98e-05	0	0.25	0.645239	0.177408	6.15001	-14.4995	24.7887	0.0263852	0.0490246	0.0205805	0.0321798	0.123637	0.298818	TRUE	Afferent/Efferent EC
GRM1	0.9668	0.0332	3.37144	4.55e-05	0.000141062	0	0.25	-0.551939	-1.08527	5.87559	-11.4458	18.7349	0.105541	0.213181	0.0601583	0.100497	0.379848	1.42009	TRUE	Afferent/Efferent EC
RGCC	0.9668	0.0332	3.37144	0.000719043	0.000796123	0	0.25	2.9527	2.93539	4.16155	-9.76034	17.1225	0.492346	0.195407	0.222691	0.086467	6.38127	6.84955	TRUE	Afferent/Efferent EC
MTRNR2L8	0.9668	0.0332	3.37144	0.00231498	0.00113183	0	0.25	2.13545	2.11854	5.58883	-15.9742	16.8668	1.27361	0.505157	0.34591	0.13412	20.9766	11.3851	TRUE	Afferent/Efferent EC
FMO2	0.9668	0.0332	3.37144	0.00064599	7.13e-05	0	0.25	4.53763	4.12056	3.68175	-6.50413	16.6455	0.421898	0.0656928	0.207916	0.0472287	5.78772	0.670623	TRUE	Afferent/Efferent EC
BATF	0.9668	0.0332	3.37144	3.26e-05	0.000161712	0	0.25	0.0114033	0.0175257	4.83231	-12.4422	15.423	0.060686	0.0573479	0.0395778	0.0388589	0.254473	1.68135	TRUE	Afferent/Efferent EC
ADAMTS19	0.9668	0.0332	3.37144	2.65e-05	8.33e-05	0	0.25	0.871512	0.0634298	6.4801	-14.2911	26.0115	0.0630607	0.125451	0.0422164	0.0597446	0.271025	0.884495	TRUE	Afferent/Efferent EC
RIMBP2	0.9668	0.0332	3.37144	0.000104907	0.000402456	0	0.25	-0.501098	-0.611508	5.831	-14.2565	16.5679	0.178364	0.363437	0.0823219	0.147875	0.852376	3.98894	TRUE	Afferent/Efferent EC
CLEC3B	0.9668	0.0332	3.37144	0.00010194	4.99e-05	0	0.25	2.69456	2.93233	4.08673	-10.4281	15.3081	0.161742	0.0874876	0.092876	0.0466014	1.07845	0.508674	TRUE	Afferent/Efferent EC
SLC8A3	0.9666	0.0334	3.36523	2.94e-05	4.71e-05	0	0.25	1.32041	0.789507	6.0385	-11.4985	22.8157	0.0633245	0.0897569	0.0422164	0.0532507	0.260936	0.452494	TRUE	Afferent/Efferent EC
HBA1	0.9666	0.0334	3.36523	0.000399939	0.000250907	0	0.25	3.58837	3.19419	5.62294	-15.7414	25.6091	0.360158	0.389232	0.0788918	0.0110821	3.33901	1.37875	TRUE	Afferent/Efferent EC
HLA-DPA1	0.9666	0.0334	3.36523	0.00150071	0.00160708	0	0.25	3.84137	3.6005	5.33429	-10.7231	22.4143	1.07995	0.67052	0.445383	0.155397	15.5099	16.0839	TRUE	Afferent/Efferent EC
HMCN2	0.9666	0.0334	3.36523	0.000538005	0.000170256	0	0.25	3.85623	3.91563	4.35557	-7.34213	16.5102	0.724802	0.314147	0.234565	0.104963	6.05891	1.66779	TRUE	Afferent/Efferent EC
TBX1	0.9666	0.0334	3.36523	3.49e-05	2.32e-05	0	0.25	2.33475	2.33515	4.0574	-12.5482	16.7394	0.0765172	0.0339463	0.0477573	0.0226451	0.354244	0.207043	TRUE	Afferent/Efferent EC
COX7B2	0.9666	0.0334	3.36523	1.57e-05	3.25e-05	0	0.25	-1.14666	-1.5478	6.14715	-13.8785	20.436	0.0459103	0.0626982	0.0311346	0.0396475	0.151934	0.305042	TRUE	Afferent/Efferent EC
C19orf33	0.9666	0.0334	3.36523	0.000558656	3.44e-05	0	0.25	3.94055	4.20601	3.93998	-8.87297	16.2134	0.438785	0.0269022	0.198153	0.0209066	4.6403	0.350529	TRUE	Afferent/Efferent EC
CST5	0.9666	0.0334	3.36523	1.57e-06	6.69e-06	0	0.25	-1.83646	-1.97994	5.31491	-16.6122	18.0014	0.00316623	0.0128353	0.00290238	0.0104608	0.00663416	0.0671875	TRUE	Afferent/Efferent EC
RERGL	0.9666	0.0334	3.36523	6.33e-05	0.000208893	0	0.25	0.851902	-0.219607	5.23632	-11.2929	20.9318	0.0846966	0.210693	0.0548813	0.102896	0.529979	2.14151	TRUE	Afferent/Efferent EC
CYP7B1	0.9666	0.0334	3.36523	9.5e-05	0.000364783	0	0.25	-1.13561	-1.65454	3.6311	-8.62552	9.60529	0.0928761	0.290137	0.0564644	0.164758	0.707148	3.59064	TRUE	Afferent/Efferent EC
SLCO1A2	0.9666	0.0334	3.36523	2.27e-05	3.51e-05	0	0.25	0.867996	0.188879	6.22684	-14.9518	23.3067	0.053562	0.0580861	0.0385224	0.0376044	0.229709	0.355542	TRUE	Afferent/Efferent EC
CCDC60	0.9666	0.0334	3.36523	9.39e-05	0.000102119	0	0.25	0.169316	-0.171407	8.34966	-16.0708	25.7802	0.09657	0.113008	0.0488127	0.0662744	0.839183	0.928769	TRUE	Afferent/Efferent EC
ZNF536	0.9666	0.0334	3.36523	7.19e-05	0.000146001	0	0.25	-0.125776	-0.675509	6.88364	-12.8065	25.9243	0.201319	0.280361	0.0810026	0.101486	0.747225	1.41405	TRUE	Afferent/Efferent EC
EPHA10	0.9666	0.0334	3.36523	1.34e-05	2.11e-05	0	0.25	-0.751957	-1.36762	5.09684	-11.0807	16.9412	0.037467	0.0410415	0.0205805	0.0261668	0.136074	0.212151	TRUE	Afferent/Efferent EC
TNFRSF4	0.9666	0.0334	3.36523	0.000153706	4.9e-05	0	0.25	4.20114	3.97403	4.09716	-7.77132	17.4021	0.124011	0.0237029	0.0952507	0.0168262	1.53175	0.548907	TRUE	Afferent/Efferent EC
COL14A1	0.9666	0.0334	3.36523	7.49e-05	0.000269902	0	0.25	-0.307713	-0.795318	4.19639	-9.84054	12.1143	0.1438	0.353525	0.0775726	0.143413	0.735875	2.69931	TRUE	Afferent/Efferent EC
TPM2	0.9666	0.0334	3.36523	0.000535325	0.000191148	0	0.25	3.36291	3.30372	2.67223	-7.16048	12.6224	0.495248	0.116398	0.265435	0.0542633	5.40695	1.83622	TRUE	Afferent/Efferent EC
GLT1D1	0.9666	0.0334	3.36523	1.69e-05	4.47e-05	0	0.25	-2.61999	-2.96353	4.55623	-13.3628	12.69	0.0472296	0.0760136	0.0266491	0.0463237	0.196137	0.490781	TRUE	Afferent/Efferent EC
CYP24A1	0.9666	0.0334	3.36523	1.15e-05	0.000134627	0	0.25	-2.44423	-2.65814	4.62833	-14.9471	13.8914	0.0163588	0.0792787	0.0134565	0.0425808	0.143584	1.36563	TRUE	Afferent/Efferent EC
BBOX1	0.9664	0.0336	3.35905	5.18e-05	0.00127631	0	0.25	-3.07611	-3.42654	3.68874	-12.6709	8.98999	0.0498681	0.663376	0.0398417	0.257232	0.820138	12.1416	TRUE	Afferent/Efferent EC
PMAIP1	0.9664	0.0336	3.35905	8.81e-05	0.000448548	0	0.25	0.637232	0.526515	5.66589	-15.2754	20.1122	0.0812665	0.151369	0.0649077	0.0855619	0.71649	5.25143	TRUE	Afferent/Efferent EC
ANKRD30A	0.9664	0.0336	3.35905	1.93e-05	5.18e-05	0	0.25	-0.401704	-0.811275	5.2647	-11.8275	17.5483	0.0424802	0.0803727	0.0290237	0.0477485	0.153716	0.506042	TRUE	Afferent/Efferent EC
MYH14	0.9664	0.0336	3.35905	6.17e-05	0.000289497	0	0.25	-1.88953	-2.64217	4.13691	-10.9604	13.3529	0.151187	0.328227	0.0712401	0.155074	0.722357	3.27827	TRUE	Afferent/Efferent EC
CCDC187	0.9664	0.0336	3.35905	4.28e-05	6.12e-05	0	0.25	-0.757232	-1.20716	6.23391	-14.3274	21.5076	0.110818	0.130944	0.0540897	0.0627765	0.389744	0.6092	TRUE	Afferent/Efferent EC
ACSM2B	0.9664	0.0336	3.35905	4.56e-05	0.00339044	0	0.25	-3.33753	-3.00966	5.28283	-17.7668	13.7529	0.0343008	1.36122	0.0266491	0.221199	0.664919	32.4392	TRUE	Afferent/Efferent EC
PCK1	0.9664	0.0336	3.35905	5.74e-05	0.00114831	0	0.25	-2.76215	-2.95677	4.39386	-15.0995	13.9728	0.0390501	0.631555	0.0269129	0.215891	0.74746	11.9301	TRUE	Afferent/Efferent EC
SLC5A11	0.9664	0.0336	3.35905	1.68e-05	0.000176146	0	0.25	-1.74001	-2.51605	5.24454	-13.807	18.5102	0.0327177	0.132128	0.0221636	0.0785363	0.155017	1.84517	TRUE	Afferent/Efferent EC
TSBP1	0.9664	0.0336	3.35905	3.76e-05	3.17e-05	0	0.25	1.28476	0.731073	6.57522	-12.2151	23.9046	0.0725594	0.0387325	0.0477573	0.0260533	0.416918	0.298755	TRUE	Afferent/Efferent EC
SLC38A11	0.9664	0.0336	3.35905	6.11e-05	0.000392643	0	0.25	-0.917065	-1.65739	4.69789	-13.3162	18.629	0.100792	0.277914	0.0622691	0.142998	0.530757	3.6505	TRUE	Afferent/Efferent EC
ADAM2	0.9664	0.0336	3.35905	9.74e-06	1.48e-05	0	0.25	-0.512124	-1.09983	6.76284	-15.4584	22.9993	0.0269129	0.0269619	0.0203166	0.0194011	0.108503	0.146993	TRUE	Afferent/Efferent EC
LPAR1	0.9664	0.0336	3.35905	3.28e-05	0.00022315	0	0.25	-2.0458	-2.57367	5.38766	-14.4648	16.987	0.0448549	0.202103	0.0335092	0.0978359	0.285648	2.03002	TRUE	Afferent/Efferent EC
TH	0.9664	0.0336	3.35905	9.35e-06	1.03e-05	0	0.25	2.28681	2.37829	5.84469	-12.4554	22.6504	0.03219	0.0280611	0.0189974	0.0172623	0.0946521	0.103591	TRUE	Afferent/Efferent EC
GPR55	0.9664	0.0336	3.35905	1.35e-05	2.46e-05	0	0.25	-3.19169	-3.61739	4.6809	-13.7525	11.8496	0.0335092	0.0505773	0.0221636	0.0316033	0.117342	0.240333	TRUE	Afferent/Efferent EC
PDE3B	0.9664	0.0336	3.35905	5.14e-05	0.000772219	0	0.25	-3.4985	-3.5806	3.36953	-13.3911	7.46898	0.0810026	0.303427	0.0519789	0.156191	0.591026	6.83282	TRUE	Afferent/Efferent EC
FOXN1	0.9664	0.0336	3.35905	1.29e-05	3.64e-05	0	0.25	-0.832099	-1.33071	6.71781	-15.3914	22.7804	0.0387863	0.0883633	0.0205805	0.0466821	0.133018	0.371665	TRUE	Afferent/Efferent EC
GPC3	0.9662	0.0338	3.35291	4.95e-05	0.00036987	0	0.25	-2.98227	-3.24098	3.72575	-12.4448	9.40194	0.106596	0.489388	0.0638522	0.168719	0.554646	3.66858	TRUE	Afferent/Efferent EC
STAB2	0.9662	0.0338	3.35291	2.59e-05	5.21e-05	0	0.25	-1.17212	-1.37092	5.60503	-12.8427	15.9452	0.0672823	0.0892814	0.0337731	0.0520648	0.275916	0.516027	TRUE	Afferent/Efferent EC
LINC01862	0.9662	0.0338	3.35291	1.31e-05	1.88e-05	0	0.25	-1.35695	-1.43772	5.20642	-13.2747	15.7267	0.0382586	0.0374415	0.0234828	0.0231857	0.135689	0.190799	TRUE	Afferent/Efferent EC
GYPA	0.9662	0.0338	3.35291	1.5e-06	6.63e-06	0	0.25	-2.45198	-2.69865	3.91386	-11.5433	11.8122	0.00448549	0.00933159	0.00422164	0.00811291	0.0369077	0.0656102	TRUE	Afferent/Efferent EC
CFAP77	0.9662	0.0338	3.35291	5.42e-05	7.74e-05	0	0.25	-0.820787	-0.824472	6.53133	-13.3443	19.1498	0.126649	0.143313	0.0635884	0.0701665	0.51643	0.773979	TRUE	Afferent/Efferent EC
EMX1	0.9662	0.0338	3.35291	3.46e-05	0.000354871	0	0.25	-1.87958	-2.46643	3.7061	-11.0378	10.902	0.0559367	0.275735	0.0358839	0.145773	0.290228	3.52	TRUE	Afferent/Efferent EC
ARHGAP28	0.9662	0.0338	3.35291	6.61e-05	0.000261861	0	0.25	-1.02128	-1.72481	4.41186	-10.7943	13.9276	0.0905013	0.276623	0.053562	0.137498	0.542202	2.67895	TRUE	Afferent/Efferent EC
TECTA	0.9662	0.0338	3.35291	2.38e-05	4.42e-05	0	0.25	-1.04101	-1.44618	4.14973	-8.57097	10.814	0.0585752	0.0550324	0.0348285	0.0385274	0.238651	0.457854	TRUE	Afferent/Efferent EC
GPR20	0.9662	0.0338	3.35291	1.78e-05	1.54e-05	0	0.25	2.38775	2.28497	4.75468	-11.3102	21.4854	0.0453826	0.028282	0.0234828	0.0170652	0.181644	0.153081	TRUE	Afferent/Efferent EC
FAM131C	0.9662	0.0338	3.35291	3.03e-05	9.97e-05	0	0.25	-0.822979	-0.74682	4.49748	-14.2582	12.1016	0.0722955	0.191754	0.0390501	0.0829572	0.273549	1.09247	TRUE	Afferent/Efferent EC
CCBE1	0.9662	0.0338	3.35291	5.42e-05	0.000230387	0	0.25	-1.12877	-1.22988	4.49844	-12.3862	13.0809	0.0810026	0.226971	0.0506596	0.0985707	0.4656	2.24064	TRUE	Afferent/Efferent EC
CXCR2	0.9662	0.0338	3.35291	3.78e-06	2.5e-05	0	0.25	-2.98314	-2.81451	4.04864	-15.1253	9.75137	0.00897097	0.0247603	0.00686016	0.0190845	0.0298228	0.296855	TRUE	Afferent/Efferent EC
NWD1	0.9662	0.0338	3.35291	4.79e-05	7.5e-05	0	0.25	-0.334085	-0.77204	5.22865	-12.2178	15.9791	0.129815	0.1104	0.0614776	0.0636069	0.519081	0.753165	TRUE	Afferent/Efferent EC
TMEM207	0.966	0.034	3.3468	6.25e-06	9.62e-05	0	0.25	-0.826207	-1.37941	5.70774	-16.8283	23.1969	0.00817942	0.0573292	0.00527705	0.0294466	0.0362728	0.967196	TRUE	Afferent/Efferent EC
LAMC2	0.966	0.034	3.3468	0.000145318	0.000262372	0	0.25	0.812374	0.522567	5.62676	-14.515	18.0178	0.130079	0.168653	0.0667546	0.077452	1.52925	2.59649	TRUE	Afferent/Efferent EC
PCBP3	0.966	0.034	3.3468	8.59e-05	0.000219626	0	0.25	-1.35904	-1.57457	4.74209	-11.6709	13.0629	0.20686	0.321117	0.0825858	0.121825	0.838527	2.24172	TRUE	Afferent/Efferent EC
ITPRID1	0.966	0.034	3.3468	1.5e-05	3.59e-05	0	0.25	-0.886884	-1.05821	6.77234	-15.2097	23.3942	0.0364116	0.0635621	0.0263852	0.0420551	0.119856	0.357034	TRUE	Afferent/Efferent EC
SLC17A3	0.966	0.034	3.3468	6e-05	0.00062317	0	0.25	-2.03715	-2.07457	4.50059	-13.509	12.563	0.0773087	0.321156	0.0427441	0.157341	0.560549	5.57863	TRUE	Afferent/Efferent EC
CLCNKA	0.966	0.034	3.3468	6.97e-05	0.000486379	0	0.25	-0.492977	-0.682792	4.8079	-16.3062	15.0678	0.0815304	0.336166	0.0532982	0.162423	0.672035	5.30814	TRUE	Afferent/Efferent EC
FAM83E	0.966	0.034	3.3468	1.73e-05	2.03e-05	0	0.25	-0.554967	-0.792321	5.02989	-11.9128	16.661	0.0503958	0.0385139	0.0253298	0.0228123	0.169916	0.220093	TRUE	Afferent/Efferent EC
EPHB2	0.966	0.034	3.3468	8.18e-05	0.000288389	0	0.25	-1.2382	-1.50491	5.26849	-12.4673	14.7612	0.198417	0.4694	0.0762533	0.139565	0.726969	2.87451	TRUE	Afferent/Efferent EC
NTRK3	0.966	0.034	3.3468	8.49e-05	0.000181287	0	0.25	1.83838	1.64593	4.98815	-11.8775	21.5129	0.170713	0.272355	0.0738786	0.0965514	0.660605	1.7319	TRUE	Afferent/Efferent EC
ZFHX4	0.966	0.034	3.3468	2.23e-05	6.4e-05	0	0.25	-0.096131	-0.565009	4.53734	-9.65472	14.4113	0.0424802	0.0946561	0.0306069	0.055494	0.162358	0.614495	TRUE	Afferent/Efferent EC
MYO18B	0.966	0.034	3.3468	8.28e-05	7.57e-05	0	0.25	0.282954	-0.10426	6.39518	-12.9323	19.7837	0.267282	0.153256	0.0960422	0.0669196	0.992177	0.75583	TRUE	Afferent/Efferent EC
WNT9A	0.9658	0.0342	3.34073	3.05e-05	4.18e-05	0	0.25	0.773994	0.36313	5.03228	-10.4364	17.6355	0.060686	0.0649505	0.0382586	0.0400329	0.37442	0.407046	TRUE	Afferent/Efferent EC
VWA3B	0.9658	0.0342	3.34073	0.000129033	8.72e-05	0	0.25	2.72332	2.54022	4.89679	-10.438	16.5409	0.362005	0.189844	0.115831	0.0820521	1.44352	0.873248	TRUE	Afferent/Efferent EC
ITGA8	0.9658	0.0342	3.34073	0.000136269	0.00021706	0	0.25	1.91371	1.96364	4.30908	-11.6226	14.7118	0.170977	0.167808	0.0886544	0.0805885	0.980641	2.38367	TRUE	Afferent/Efferent EC
SNTG2	0.9658	0.0342	3.34073	0.000523808	0.000195667	0	0.25	0.290508	0.509499	6.30169	-12.7195	18.6195	0.496042	0.280869	0.131398	0.113031	5.71096	2.03749	TRUE	Afferent/Efferent EC
GLYAT	0.9658	0.0342	3.34073	5.09e-05	0.000964792	0	0.25	-2.13699	-2.25733	4.32184	-13.8415	11.8235	0.0598944	0.606397	0.0461741	0.23827	0.756725	10.2388	TRUE	Afferent/Efferent EC
ARMC3	0.9658	0.0342	3.34073	2.27e-05	7e-05	0	0.25	-1.26311	-1.5697	4.64006	-10.6603	13.6093	0.0548812	0.0949919	0.0401055	0.0622538	0.24	0.695325	TRUE	Afferent/Efferent EC
KCNJ2	0.9658	0.0342	3.34073	0.000192776	4.49e-05	0	0.25	4.55079	4.84124	3.59677	-7.48154	14.9831	0.281267	0.0786891	0.172032	0.0540662	2.19025	0.482191	TRUE	Afferent/Efferent EC
PHYHIPL	0.9658	0.0342	3.34073	5.37e-05	0.000397643	0	0.25	-1.61309	-2.34747	4.15474	-11.3542	11.9689	0.058839	0.280951	0.0427441	0.158151	0.493639	3.92696	TRUE	Afferent/Efferent EC
SVEP1	0.9658	0.0342	3.34073	2.86e-05	0.00013921	0	0.25	-0.475644	-0.731712	4.90316	-13.3527	16.3376	0.058839	0.156334	0.0364116	0.0801284	0.294285	1.53992	TRUE	Afferent/Efferent EC
SH2D3C	0.9656	0.0344	3.33469	0.000745129	0.000222625	0	0.25	3.70911	3.69987	3.37151	-4.76709	12.8789	0.882054	0.242082	0.336675	0.122685	8.3857	2.40008	TRUE	Afferent/Efferent EC
GNG11	0.9656	0.0344	3.33469	0.00326854	0.00052425	0	0.25	4.99329	5.39506	4.43582	-9.63088	19.2198	1.97123	0.161201	0.498153	0.0789605	28.8048	5.15053	TRUE	Afferent/Efferent EC
MAGEA11	0.9656	0.0344	3.33469	1.3e-06	3.59e-06	0	0.25	-0.254127	-1.19962	6.32211	-13.1485	25.8512	0.00395778	0.0066672	0.00343008	0.0051557	0.0170724	0.0325858	TRUE	Afferent/Efferent EC
LMX1B	0.9656	0.0344	3.33469	3.68e-05	5.69e-05	0	0.25	0.347543	-0.164865	5.92903	-12.8146	21.1148	0.0994723	0.116057	0.0490765	0.0545023	0.376309	0.582244	TRUE	Afferent/Efferent EC
BMPR1B	0.9656	0.0344	3.33469	0.000108984	0.00085374	0	0.25	-0.501054	-1.20994	6.19663	-14.1255	23.5	0.153298	0.615718	0.0781003	0.169693	1.08874	7.85586	TRUE	Afferent/Efferent EC
KIF17	0.9656	0.0344	3.33469	0.000136195	6.92e-05	0	0.25	2.93207	2.69589	3.61281	-4.54974	15.6458	0.269129	0.13064	0.124011	0.0697185	1.44838	0.730265	TRUE	Afferent/Efferent EC
IRAK3	0.9656	0.0344	3.33469	0.000717072	0.000219354	0	0.25	3.64876	3.65408	3.61543	-6.23204	14.6398	0.414509	0.117584	0.255145	0.0741304	6.89174	2.21819	TRUE	Afferent/Efferent EC
ADAMTS15	0.9656	0.0344	3.33469	1.76e-05	0.000121824	0	0.25	-1.48199	-1.77258	4.70776	-13.3194	11.6992	0.0313984	0.180923	0.0184697	0.0933732	0.165832	1.27473	TRUE	Afferent/Efferent EC
MGAT5B	0.9656	0.0344	3.33469	6.42e-05	5.31e-05	0	0.25	1.17434	1.33588	5.20893	-11.8251	15.312	0.127968	0.0922295	0.0585752	0.0503711	0.544384	0.499881	TRUE	Afferent/Efferent EC
GFRA1	0.9656	0.0344	3.33469	4.1e-05	0.0001556	0	0.25	0.166165	0.167606	4.75763	-10.457	15.3473	0.0897098	0.211934	0.0472296	0.0948309	0.377467	1.45817	TRUE	Afferent/Efferent EC
SLC2A9	0.9656	0.0344	3.33469	0.000193367	0.00200461	0	0.25	-2.31649	-2.69452	4.68654	-12.6034	14.4222	0.432453	1.35794	0.134037	0.307571	2.12557	20.2137	TRUE	Afferent/Efferent EC
TMEM163	0.9656	0.0344	3.33469	4.54e-05	0.000225089	0	0.25	-2.12249	-2.19879	4.86018	-13.4981	13.4018	0.0920844	0.287117	0.0503958	0.126237	0.382851	2.40755	TRUE	Afferent/Efferent EC
CEACAM6	0.9656	0.0344	3.33469	2.82e-06	7.07e-06	0	0.25	-1.72639	-2.09667	5.44543	-13.3099	17.7058	0.00791557	0.0141794	0.00659631	0.0108132	0.0242578	0.0661473	TRUE	Afferent/Efferent EC
IGFBP3	0.9656	0.0344	3.33469	0.000818476	9.76e-05	0	0.25	3.68525	3.44294	2.77222	-4.93937	14.6428	0.653562	0.0829524	0.233509	0.0552222	10.3933	1.01775	TRUE	Afferent/Efferent EC
LGR5	0.9656	0.0344	3.33469	1.99e-05	5.22e-05	0	0.25	-0.157937	-0.760813	5.25062	-11.3004	17.8465	0.0501319	0.0920121	0.0340369	0.0530296	0.193005	0.518341	TRUE	Afferent/Efferent EC
LRRC63	0.9654	0.0346	3.32869	9.4e-06	2.58e-05	0	0.25	-2.3958	-2.7166	4.87918	-12.8239	14.2083	0.0203166	0.0383768	0.0171504	0.0274991	0.0831461	0.244562	TRUE	Afferent/Efferent EC
OR3A2	0.9654	0.0346	3.32869	9.8e-06	3.37e-05	0	0.25	-1.93257	-2.4004	4.22201	-10.5172	10.4606	0.023219	0.0428615	0.0163588	0.0287387	0.0931219	0.346792	TRUE	Afferent/Efferent EC
SLC12A1	0.9654	0.0346	3.32869	0.000393334	0.00486608	0	0.25	0.0130258	-0.225947	6.0308	-18.004	23.9558	0.249869	2.41709	0.132718	0.23825	4.41009	49.4485	TRUE	Afferent/Efferent EC
ABCA13	0.9654	0.0346	3.32869	5.21e-05	0.000124893	0	0.25	-0.644209	-1.29082	6.60051	-15.0987	24.9571	0.127177	0.205334	0.0649077	0.0901441	0.510539	1.26747	TRUE	Afferent/Efferent EC
MYO3B	0.9654	0.0346	3.32869	0.000113113	0.000833479	0	0.25	-2.50382	-2.54876	5.61858	-13.2954	14.2402	0.228496	0.75141	0.0970976	0.238716	0.979245	8.42362	TRUE	Afferent/Efferent EC
ACMSD	0.9654	0.0346	3.32869	3.26e-05	0.000638425	0	0.25	-3.01429	-3.44502	3.74501	-12.3936	9.76135	0.0263852	0.391534	0.0205805	0.194035	0.329447	6.01341	TRUE	Afferent/Efferent EC
VWC2	0.9654	0.0346	3.32869	3.96e-05	5.66e-05	0	0.25	1.62202	0.872186	5.7901	-10.7058	22.3808	0.0870713	0.0982419	0.0530343	0.0582959	0.412256	0.559448	TRUE	Afferent/Efferent EC
PTGIS	0.9654	0.0346	3.32869	0.000184296	5.96e-05	0	0.25	3.42911	3.6526	3.13951	-6.12142	13.474	0.289974	0.0840435	0.139578	0.0494601	2.40405	0.641123	TRUE	Afferent/Efferent EC
CFAP221	0.9654	0.0346	3.32869	0.000152094	0.000716225	0	0.25	-0.314195	-1.14611	4.14626	-9.00549	12.636	0.155673	0.509602	0.0984169	0.222884	1.52248	6.97924	TRUE	Afferent/Efferent EC
EGR3	0.9652	0.0348	3.32272	0.000284682	5.16e-05	0	0.25	3.53469	3.29675	3.44024	-7.10546	15.9727	0.370976	0.0587046	0.202375	0.037464	3.21954	0.59211	TRUE	Afferent/Efferent EC
STK31	0.9652	0.0348	3.32272	1.46e-05	4.04e-05	0	0.25	-1.36689	-1.63131	4.53119	-9.46645	11.5352	0.0266491	0.052831	0.0211082	0.0380046	0.129788	0.40189	TRUE	Afferent/Efferent EC
TTLL8	0.9652	0.0348	3.32272	2.2e-05	2.65e-05	0	0.25	0.670082	0.0810833	6.7225	-13.9222	25.7944	0.060686	0.0611198	0.0337731	0.0355403	0.195668	0.251766	TRUE	Afferent/Efferent EC
SHANK3	0.9652	0.0348	3.32272	0.00126764	0.00039656	0	0.25	4.13478	3.79332	4.32891	-6.27392	19.4166	1.08998	0.292305	0.401319	0.143643	13.2289	4.21385	TRUE	Afferent/Efferent EC
PDE2A	0.9652	0.0348	3.32272	0.000464033	0.00017897	0	0.25	4.15908	4.84448	3.56747	-4.73611	14.4036	0.631927	0.226749	0.232718	0.101949	4.43299	1.92821	TRUE	Afferent/Efferent EC
SPHKAP	0.9652	0.0348	3.32272	1.77e-05	3.62e-05	0	0.25	-1.77642	-1.82589	5.48593	-14.0221	14.4103	0.041161	0.0641593	0.0274406	0.0392652	0.154812	0.343038	TRUE	Afferent/Efferent EC
MSR1	0.9652	0.0348	3.32272	5.68e-05	0.000480815	0	0.25	-2.98359	-3.17986	4.72926	-14.5284	12.0243	0.104222	0.294644	0.0598945	0.143634	0.574511	4.482	TRUE	Afferent/Efferent EC
ADAMTS14	0.9652	0.0348	3.32272	3.99e-05	6.94e-05	0	0.25	0.0722618	-0.395666	6.38326	-13.1683	23.0588	0.1	0.146297	0.0519789	0.0708715	0.345636	0.673385	TRUE	Afferent/Efferent EC
DEFA3	0.9652	0.0348	3.32272	3.11e-07	8.29e-07	0	0.25	-3.05726	-3.33436	3.82506	-13.0544	12.1667	0.00158311	0.00337538	0.00158311	0.000958853	0.00443379	0.0370614	TRUE	Afferent/Efferent EC
MCCD1	0.9652	0.0348	3.32272	9.27e-06	9.5e-05	0	0.25	-1.64849	-1.2832	5.20407	-18.6654	17.2762	0.0100264	0.0730097	0.00949868	0.051324	0.088674	0.976547	TRUE	Afferent/Efferent EC
CPT1C	0.9652	0.0348	3.32272	0.000101879	2.54e-05	0	0.25	3.51152	3.51044	3.1513	-5.23466	14.2374	0.170977	0.0424876	0.0997361	0.0278575	1.08501	0.254706	TRUE	Afferent/Efferent EC
PTGS2	0.9652	0.0348	3.32272	0.00021064	8.13e-05	0	0.25	3.61688	3.68727	3.44899	-10.4314	15.4222	0.232982	0.0556018	0.0960422	0.0233799	2.06801	0.829747	TRUE	Afferent/Efferent EC
SLC8A2	0.9652	0.0348	3.32272	2.25e-05	3.16e-05	0	0.25	-0.970859	-1.52345	6.33099	-15.0328	21.4831	0.0746702	0.0691482	0.0395778	0.0409798	0.255001	0.330875	TRUE	Afferent/Efferent EC
FLNC	0.9652	0.0348	3.32272	7.18e-05	4.36e-05	0	0.25	3.61774	3.37668	4.56686	-7.00229	18.6258	0.141689	0.0869334	0.0802111	0.0513629	0.740425	0.447372	TRUE	Afferent/Efferent EC
THBS2	0.9652	0.0348	3.32272	1.13e-05	7.08e-05	0	0.25	-0.172558	-0.571157	5.69921	-14.7433	19.9541	0.0200528	0.0627818	0.016095	0.0373415	0.137686	0.788142	TRUE	Afferent/Efferent EC
SLC7A13	0.9652	0.0348	3.32272	2.43e-05	6.98e-05	0	0.25	-2.20385	-2.67376	4.77644	-15.6264	14.5694	0.0593668	0.0893925	0.0382586	0.0553894	0.310058	0.732277	TRUE	Afferent/Efferent EC
ATP2C2	0.9652	0.0348	3.32272	3.16e-05	0.000112026	0	0.25	-1.93381	-2.51732	4.7643	-12.0358	14.2898	0.0728232	0.148211	0.0451187	0.086252	0.293567	1.20382	TRUE	Afferent/Efferent EC
TNIK	0.9652	0.0348	3.32272	0.000110883	0.000920066	0	0.25	-3.01542	-3.14067	3.35503	-10.2601	8.43996	0.202375	0.81624	0.0868074	0.24966	1.01386	9.24089	TRUE	Afferent/Efferent EC
CADPS	0.9652	0.0348	3.32272	6.32e-05	0.000120974	0	0.25	-0.741302	-0.811876	5.1712	-12.6733	13.5707	0.15409	0.205359	0.0656992	0.0888896	0.550157	1.09045	TRUE	Afferent/Efferent EC
SOX9	0.9652	0.0348	3.32272	8.55e-06	8.25e-05	0	0.25	-2.19046	-2.99861	4.50806	-11.981	17.9908	0.0158311	0.103155	0.0105541	0.0684758	0.0842005	0.91961	TRUE	Afferent/Efferent EC
SPDEF	0.9652	0.0348	3.32272	1.37e-05	1.35e-05	0	0.25	-0.335026	-1.20502	5.84916	-11.9292	21.8919	0.0366755	0.0285063	0.0221636	0.0193354	0.131039	0.124305	TRUE	Afferent/Efferent EC
MRLN	0.965	0.035	3.31678	4.49e-06	7.18e-05	0	0.25	-2.71036	-2.47819	4.38522	-15.1165	9.70553	0.00976253	0.0856796	0.00844327	0.0570055	0.0556649	0.705906	TRUE	Afferent/Efferent EC
DNAH11	0.965	0.035	3.31678	4.83e-05	0.00014967	0	0.25	-1.14012	-1.60666	5.12371	-12.9804	16.622	0.0894459	0.194683	0.0503958	0.0944873	0.345353	1.438	TRUE	Afferent/Efferent EC
HSPA1A	0.965	0.035	3.31678	0.00558348	0.00438424	0	0.25	2.76123	2.34378	6.18667	-15.3653	26.7415	3.19393	1.9111	0.465172	0.267538	49.9691	41.6381	TRUE	Afferent/Efferent EC
NRGN	0.965	0.035	3.31678	0.000317519	8.23e-05	0	0.25	3.57503	3.81802	3.04452	-5.51686	14.3084	0.336939	0.121798	0.19314	0.0785991	2.81724	0.878517	TRUE	Afferent/Efferent EC
IGSF1	0.965	0.035	3.31678	1.17e-05	3.87e-05	0	0.25	-0.863814	-1.56952	4.85545	-10.9159	18.6561	0.0335092	0.0706306	0.0216359	0.0445314	0.105968	0.387854	TRUE	Afferent/Efferent EC
BARX2	0.965	0.035	3.31678	2.05e-05	0.000169296	0	0.25	-2.2731	-2.54142	4.26756	-11.2619	11.0306	0.0358839	0.18927	0.0242744	0.09619	0.163396	1.61195	TRUE	Afferent/Efferent EC
ADAMTS18	0.965	0.035	3.31678	4.47e-05	6.83e-05	0	0.25	0.116096	-0.236835	6.4778	-12.1381	24.4628	0.1	0.104147	0.0564644	0.0591442	0.354071	0.698052	TRUE	Afferent/Efferent EC
CD74	0.965	0.035	3.31678	0.00685193	0.0062045	0	0.25	2.85659	2.73675	4.21313	-8.47238	15.3838	3.86833	1.78526	0.679683	0.310588	68.34	57.9607	TRUE	Afferent/Efferent EC
SLCO5A1	0.965	0.035	3.31678	3.49e-05	6.1e-05	0	0.25	-1.01119	-1.30756	5.29696	-14.9455	17.3626	0.071504	0.10281	0.046438	0.0597745	0.270141	0.609644	TRUE	Afferent/Efferent EC
GRM4	0.965	0.035	3.31678	4.88e-05	6.83e-05	0	0.25	-0.215493	-0.797146	7.31285	-16.0472	25.0888	0.127441	0.146641	0.0620053	0.0657397	0.453571	0.645752	TRUE	Afferent/Efferent EC
HBG2	0.965	0.035	3.31678	3.65e-05	0.000129343	0	0.25	2.02988	2.31254	5.14979	-13.4999	22.4905	0.0601583	0.794677	0.0430079	0.0654559	0.220119	1.16342	TRUE	Afferent/Efferent EC
KIAA1549L	0.965	0.035	3.31678	0.000433444	0.000116753	0	0.25	3.79162	3.33887	5.12202	-7.78286	19.1376	0.499999	0.189639	0.202111	0.0925218	5.01142	1.15011	TRUE	Afferent/Efferent EC
OLFML2A	0.965	0.035	3.31678	7.95e-05	5.26e-05	0	0.25	2.13726	2.34877	3.28703	-6.79204	11.2772	0.0905014	0.0685296	0.0546174	0.0431364	0.549264	0.565901	TRUE	Afferent/Efferent EC
MYOCD	0.965	0.035	3.31678	1.68e-05	5.46e-05	0	0.25	0.212477	-0.341619	5.10181	-12.3713	22.7533	0.0313984	0.0901894	0.0242744	0.0514106	0.148097	0.538202	TRUE	Afferent/Efferent EC
PAH	0.965	0.035	3.31678	5.21e-05	0.00116685	0	0.25	-2.77254	-2.74775	4.38094	-13.2936	10.3797	0.0538258	0.683202	0.037467	0.23715	0.658096	12.2644	TRUE	Afferent/Efferent EC
NEXMIF	0.965	0.035	3.31678	2.86e-05	0.000253124	0	0.25	-1.79227	-2.03382	4.12848	-10.7098	10.3694	0.034037	0.170257	0.025066	0.0970771	0.199169	2.57557	TRUE	Afferent/Efferent EC
PCYT1B	0.965	0.035	3.31678	1.37e-05	2.22e-05	0	0.25	-0.790813	-1.47625	5.51981	-11.7457	18.5548	0.0343008	0.0366502	0.0216359	0.0267613	0.165861	0.230017	TRUE	Afferent/Efferent EC
FCN3	0.965	0.035	3.31678	0.000470209	0.000224613	0	0.25	3.65718	3.62517	3.87069	-10.4486	15.7514	0.183642	0.0707426	0.0889182	0.035848	4.70811	2.69691	TRUE	Afferent/Efferent EC
CADM3	0.965	0.035	3.31678	1.67e-05	2.54e-05	0	0.25	2.72687	2.50641	6.0922	-11.2742	26.6797	0.0332454	0.0416575	0.0263852	0.0305429	0.1497	0.240883	TRUE	Afferent/Efferent EC
LMCD1	0.9648	0.0352	3.31087	0.0015672	0.000317515	0	0.25	3.8039	3.57467	2.70518	-4.05012	12.2757	1.25673	0.291863	0.506332	0.146681	15.8742	3.07304	TRUE	Afferent/Efferent EC
MEST	0.9648	0.0352	3.31087	8.83e-06	0.000102666	0	0.25	-3.335	-3.50605	2.99726	-13.1894	6.55844	0.0197889	0.0990734	0.016095	0.0625405	0.0901968	1.06035	TRUE	Afferent/Efferent EC
GZMB	0.9648	0.0352	3.31087	1.1e-05	0.00126158	0	0.25	0.438472	0.336756	6.20191	-17.26	22.4326	0.00712401	0.215062	0.00527705	0.0724218	0.0671114	16.0722	TRUE	Afferent/Efferent EC
GP2	0.9648	0.0352	3.31087	2.45e-05	0.000428649	0	0.25	0.286982	-0.149961	6.55936	-17.9691	25.0486	0.0195251	0.222466	0.0166227	0.082778	0.216732	4.098	TRUE	Afferent/Efferent EC
TRPC6	0.9648	0.0352	3.31087	4.21e-05	0.000158526	0	0.25	-1.02444	-1.56377	5.37315	-11.6003	19.1376	0.0860158	0.251995	0.0459103	0.112959	0.314178	1.64454	TRUE	Afferent/Efferent EC
FOSB	0.9648	0.0352	3.31087	0.0039725	0.00121358	0	0.25	2.97309	2.80695	5.37843	-11.3809	21.0737	3.6037	0.676346	0.463061	0.189226	39.0162	12.7909	TRUE	Afferent/Efferent EC
FMN2	0.9648	0.0352	3.31087	7.8e-05	0.000159937	0	0.25	0.760353	0.500035	5.63872	-13.6676	20.3266	0.154618	0.235161	0.074934	0.0914674	0.689578	1.60201	TRUE	Afferent/Efferent EC
TMEM151B	0.9648	0.0352	3.31087	1.84e-05	2.4e-05	0	0.25	-1.36265	-1.72243	5.50284	-12.5536	15.7264	0.0562005	0.0508854	0.0337731	0.0325442	0.197336	0.243316	TRUE	Afferent/Efferent EC
EDN2	0.9648	0.0352	3.31087	1.32e-05	4.36e-05	0	0.25	-0.0956166	-0.129246	4.69514	-11.8908	14.4198	0.0277045	0.0796143	0.0174142	0.0489553	0.0927744	0.469656	TRUE	Afferent/Efferent EC
DNER	0.9648	0.0352	3.31087	0.000111012	0.000270771	0	0.25	-2.04321	-2.63796	5.39383	-15.4758	16.3416	0.283114	0.349114	0.106069	0.135607	1.13397	2.77618	TRUE	Afferent/Efferent EC
NUP210	0.9648	0.0352	3.31087	4.58e-05	0.000323306	0	0.25	-3.66527	-4.04582	2.72687	-10.0483	6.22615	0.104749	0.251223	0.0527704	0.158629	0.517736	3.47837	TRUE	Afferent/Efferent EC
HSPG2	0.9648	0.0352	3.31087	0.00321523	0.00064007	0	0.25	4.23595	3.51823	3.46221	-4.22996	15.4586	2.78019	0.583719	0.646438	0.208167	32.3558	6.44788	TRUE	Afferent/Efferent EC
FLT4	0.9648	0.0352	3.31087	0.000285677	0.000116908	0	0.25	3.90276	4.37572	3.42184	-5.5247	12.5329	0.391029	0.106941	0.185752	0.0636338	3.0615	1.31491	TRUE	Afferent/Efferent EC
GJA1	0.9648	0.0352	3.31087	0.000128633	5.51e-05	0	0.25	3.53032	3.52059	3.23404	-5.55427	13.5553	0.109235	0.0459418	0.0751979	0.0326787	1.26313	0.566441	TRUE	Afferent/Efferent EC
CYTIP	0.9648	0.0352	3.31087	3.14e-05	0.000847335	0	0.25	-3.26707	-3.24508	3.65605	-13.057	8.33319	0.0401055	0.271196	0.0274406	0.160971	0.29483	8.73938	TRUE	Afferent/Efferent EC
FTL	0.9646	0.0354	3.305	0.0078303	0.0234535	0	0.25	1.01346	0.201265	7.08338	-20.167	26.3939	5.22874	8.60716	0.557256	0.414771	66.1083	213.651	TRUE	Afferent/Efferent EC
SIGLEC6	0.9646	0.0354	3.305	2.77e-06	9.54e-06	0	0.25	-2.74745	-3.07026	4.26846	-15.6798	12.9786	0.00791557	0.0084654	0.0055409	0.00620417	0.0292908	0.0815782	TRUE	Afferent/Efferent EC
LMNTD1	0.9646	0.0354	3.305	2.75e-05	8.64e-05	0	0.25	-1.80448	-1.78444	6.07722	-14.3178	15.7104	0.0664908	0.165018	0.0427441	0.0817235	0.236961	0.868614	TRUE	Afferent/Efferent EC
MASP1	0.9646	0.0354	3.305	1.84e-05	8.17e-05	0	0.25	-2.14376	-2.55718	4.92675	-11.5842	15.8003	0.0406333	0.131158	0.0282322	0.0728011	0.189802	0.83057	TRUE	Afferent/Efferent EC
IL1B	0.9646	0.0354	3.305	1.75e-05	0.000259089	0	0.25	1.25437	1.04866	5.97172	-20.1793	21.1033	0.0131926	0.251591	0.0118734	0.0415354	0.227654	3.04563	TRUE	Afferent/Efferent EC
GREB1L	0.9646	0.0354	3.305	7.65e-05	0.000131238	0	0.25	0.0151282	-0.178175	4.72897	-10.5929	13.8231	0.136412	0.177137	0.0720317	0.0907654	0.739097	1.29714	TRUE	Afferent/Efferent EC
NXN	0.9646	0.0354	3.305	0.0015389	0.000386872	0	0.25	4.12018	3.29771	4.52198	-5.43361	18.4829	1.5752	0.402649	0.41504	0.156153	16.2788	4.05675	TRUE	Afferent/Efferent EC
TNFRSF19	0.9646	0.0354	3.305	0.000100241	0.000335071	0	0.25	-1.10653	-1.8729	4.01579	-10.321	11.82	0.221109	0.363041	0.113193	0.169953	1.17132	3.41524	TRUE	Afferent/Efferent EC
RPL3L	0.9646	0.0354	3.305	2.75e-05	3.45e-05	0	0.25	-0.25758	-1.06374	6.32403	-13.4741	21.8998	0.0889183	0.07573	0.0511873	0.0457561	0.323797	0.366686	TRUE	Afferent/Efferent EC
KBTBD12	0.9646	0.0354	3.305	1.63e-05	0.000115818	0	0.25	-1.40072	-1.82112	4.46408	-12.3555	12.1112	0.0345647	0.0953082	0.0242744	0.0590934	0.142881	1.12777	TRUE	Afferent/Efferent EC
ARHGAP8	0.9646	0.0354	3.305	6.79e-05	0.000761593	0	0.25	-2.83196	-3.13957	4.0093	-11.1248	9.09276	0.0860159	0.537595	0.051715	0.254894	0.560496	8.19589	TRUE	Afferent/Efferent EC
LDB2	0.9646	0.0354	3.305	0.00453467	0.00153355	0	0.25	4.14926	4.33967	3.8878	-7.61628	14.5983	3.05806	0.78929	0.573087	0.197341	43.3428	13.9252	TRUE	Afferent/Efferent EC
MYEOV	0.9646	0.0354	3.305	6.97e-05	5.24e-05	0	0.25	0.294122	0.143267	5.94272	-12.9627	21.6902	0.214776	0.122621	0.0836412	0.05826	0.763212	0.534786	TRUE	Afferent/Efferent EC
ZAN	0.9646	0.0354	3.305	2e-05	2.59e-05	0	0.25	-0.946677	-1.17097	5.97195	-13.4088	18.1373	0.0514512	0.0456722	0.0319261	0.0292973	0.19602	0.276122	TRUE	Afferent/Efferent EC
CUBN	0.9646	0.0354	3.305	0.000591667	0.00519278	0	0.25	-1.48721	-1.58778	5.02035	-14.5292	13.0281	0.901847	2.84273	0.21372	0.356377	6.08611	50.2609	TRUE	Afferent/Efferent EC
ALDOB	0.9646	0.0354	3.305	0.000242583	0.00637793	0	0.25	-1.56887	-1.34138	5.12866	-18.2435	14.2944	0.108971	3.24161	0.0556728	0.252483	2.46703	57.1561	TRUE	Afferent/Efferent EC
CARD11	0.9646	0.0354	3.305	2.63e-05	0.000181687	0	0.25	-2.89421	-3.15141	4.14039	-15.205	10.2626	0.058839	0.148587	0.0345646	0.0789814	0.305065	2.21436	TRUE	Afferent/Efferent EC
TMEM132C	0.9646	0.0354	3.305	0.000109649	0.000144671	0	0.25	0.639507	0.360613	5.7802	-12.8803	17.0486	0.2438	0.230071	0.0923483	0.0947293	1.27952	1.43379	TRUE	Afferent/Efferent EC
SLC26A7	0.9646	0.0354	3.305	8.38e-05	0.001257	0	0.25	-1.44856	-1.51113	4.6364	-18.4184	13.2425	0.141425	0.732258	0.0751979	0.153745	0.960161	12.5346	TRUE	Afferent/Efferent EC
CIB4	0.9646	0.0354	3.305	2.74e-05	3.85e-05	0	0.25	-1.2856	-1.38183	6.26531	-15.2309	18.1498	0.0585752	0.0900687	0.0332454	0.0464073	0.243853	0.373531	TRUE	Afferent/Efferent EC
ANPEP	0.9646	0.0354	3.305	3.78e-05	0.000715765	0	0.25	-2.77321	-2.80677	3.90652	-11.8236	8.72325	0.0469657	0.458341	0.0332454	0.207348	0.366313	7.48441	TRUE	Afferent/Efferent EC
AGXT2	0.9644	0.0356	3.29916	3.2e-05	0.000893167	0	0.25	-2.32325	-2.33541	4.88985	-14.7776	12.975	0.0358839	0.499499	0.0279683	0.201308	0.396482	8.66028	TRUE	Afferent/Efferent EC
SNAI1	0.9644	0.0356	3.29916	0.000173618	4.62e-05	0	0.25	2.98908	2.89548	4.48098	-7.6019	17.5782	0.13694	0.0626131	0.0952507	0.0434561	1.9409	0.481013	TRUE	Afferent/Efferent EC
SOX10	0.9644	0.0356	3.29916	1.01e-05	1.75e-05	0	0.25	0.449316	-0.264129	5.59355	-11.4345	20.5131	0.0261214	0.030669	0.0126649	0.0204047	0.117968	0.173411	TRUE	Afferent/Efferent EC
SLC35F3	0.9644	0.0356	3.29916	7.08e-05	0.000296968	0	0.25	-1.9014	-1.92887	5.37076	-14.8846	13.2723	0.15066	0.313727	0.0693931	0.123886	0.612351	2.98952	TRUE	Afferent/Efferent EC
SPRY1	0.9644	0.0356	3.29916	0.00119832	0.000302234	0	0.25	3.10616	3.07812	2.35651	-4.73445	12.0182	0.7124	0.215506	0.312929	0.122282	11.9961	3.17221	TRUE	Afferent/Efferent EC
IGFL1	0.9644	0.0356	3.29916	1.55e-06	1.35e-06	0	0.25	2.70275	1.86284	6.69975	-11.2603	31.5906	0.00474934	0.00242252	0.00343008	0.00202524	0.0212561	0.0138037	TRUE	Afferent/Efferent EC
DEPDC1B	0.9644	0.0356	3.29916	3.31e-05	0.000160125	0	0.25	-2.39578	-2.54391	4.18538	-13.3956	11.6149	0.0828496	0.171116	0.0496042	0.0942962	0.290407	1.52607	TRUE	Afferent/Efferent EC
RAP1GAP	0.9644	0.0356	3.29916	0.000148216	0.000653451	0	0.25	-1.5405	-1.9104	3.95822	-11.0054	9.97761	0.257784	0.752008	0.113193	0.231182	1.50755	6.71017	TRUE	Afferent/Efferent EC
XAF1	0.9644	0.0356	3.29916	0.000966889	0.000287164	0	0.25	3.54083	3.49654	2.94781	-4.85761	12.5662	0.675725	0.113996	0.363588	0.0741543	11.2455	3.30109	TRUE	Afferent/Efferent EC
RBM20	0.9644	0.0356	3.29916	0.000197795	0.000349231	0	0.25	0.0552848	-0.652695	5.27145	-11.5082	18.4267	0.493667	0.450675	0.129024	0.167501	1.96942	3.52792	TRUE	Afferent/Efferent EC
EPHA3	0.9644	0.0356	3.29916	0.000492849	7.83e-05	0	0.25	6.05236	5.53897	5.44982	-8.95253	23.5378	0.614246	0.131627	0.230079	0.0691479	5.75994	0.755014	TRUE	Afferent/Efferent EC
SYNPR	0.9644	0.0356	3.29916	3.49e-05	8.42e-05	0	0.25	-1.66148	-1.68483	5.84527	-14.0232	16.09	0.0883905	0.156932	0.0511873	0.0752237	0.328221	0.791988	TRUE	Afferent/Efferent EC
SLC1A6	0.9644	0.0356	3.29916	1.06e-05	1.98e-05	0	0.25	-0.374328	-1.02403	6.25894	-13.6672	23.2582	0.0261214	0.0362108	0.0182058	0.0220208	0.089887	0.188327	TRUE	Afferent/Efferent EC
KCNC2	0.9644	0.0356	3.29916	1.52e-05	2.77e-05	0	0.25	-1.03189	-1.19229	5.85131	-13.2832	18.3561	0.0448549	0.0564933	0.0300792	0.0365201	0.170546	0.278464	TRUE	Afferent/Efferent EC
ST6GALNAC5	0.9644	0.0356	3.29916	4.49e-05	8.53e-05	0	0.25	1.65849	0.828027	5.79041	-10.7168	19.2322	0.0862797	0.117016	0.0530343	0.0655515	0.409131	0.858753	TRUE	Afferent/Efferent EC
UGT2B7	0.9644	0.0356	3.29916	0.00011343	0.00180254	0	0.25	-2.6769	-2.82503	3.76301	-12.3104	10.6913	0.0567282	1.02235	0.0403694	0.285212	0.966343	18.8635	TRUE	Afferent/Efferent EC
SULT2A1	0.9644	0.0356	3.29916	2.95e-06	6.57e-06	0	0.25	-1.06851	-1.62905	4.53368	-12.5747	15.9658	0.00897098	0.00905681	0.00633245	0.006936	0.0384814	0.0726678	TRUE	Afferent/Efferent EC
KCNU1	0.9642	0.0358	3.29335	1.34e-05	3.13e-05	0	0.25	-1.54517	-1.48575	5.71343	-14.8635	14.5977	0.0364116	0.0569086	0.0237467	0.0373744	0.121929	0.304488	TRUE	Afferent/Efferent EC
SLC22A8	0.9642	0.0358	3.29335	2.7e-05	0.000487154	0	0.25	-1.83516	-1.60714	4.86142	-15.5052	11.7541	0.0240106	0.335174	0.0163588	0.141244	0.173918	4.83674	TRUE	Afferent/Efferent EC
OR2T11	0.9642	0.0358	3.29335	4.3e-06	4.62e-05	0	0.25	-1.45984	-1.91709	5.22393	-14.4326	18.5189	0.00501319	0.0321365	0.00369393	0.02243	0.017965	0.494415	TRUE	Afferent/Efferent EC
WNK4	0.9642	0.0358	3.29335	4.05e-05	0.000551288	0	0.25	-0.860747	-1.25368	4.74699	-17.5705	12.9903	0.0485488	0.344914	0.0311346	0.151131	0.343805	6.23133	TRUE	Afferent/Efferent EC
CLDN14	0.9642	0.0358	3.29335	9.07e-05	0.000218606	0	0.25	0.880742	0.440454	5.13825	-10.8185	16.8434	0.154618	0.259465	0.0817942	0.1106	1.03714	2.14057	TRUE	Afferent/Efferent EC
RASGEF1C	0.9642	0.0358	3.29335	2.51e-05	4.95e-05	0	0.25	-1.70848	-1.78171	5.98168	-14.2329	16.2455	0.0609498	0.0996117	0.030343	0.053639	0.209665	0.496251	TRUE	Afferent/Efferent EC
FMN1	0.9642	0.0358	3.29335	0.000118182	0.00100708	0	0.25	-2.61401	-2.90146	4.21869	-12.8047	9.7269	0.210818	0.863806	0.0992084	0.259715	1.13081	9.76933	TRUE	Afferent/Efferent EC
NOTCH3	0.9642	0.0358	3.29335	4.95e-05	0.000160653	0	0.25	0.192432	-0.235557	3.62106	-9.00424	11.4868	0.0583113	0.162219	0.0414248	0.090867	0.342085	1.6246	TRUE	Afferent/Efferent EC
CUX2	0.9642	0.0358	3.29335	6.64e-05	0.000112363	0	0.25	-1.80149	-1.57856	6.80967	-16.3993	17.6668	0.178628	0.201435	0.0751979	0.0858875	0.687954	1.14553	TRUE	Afferent/Efferent EC
TMEM255B	0.9642	0.0358	3.29335	0.000330839	0.000139622	0	0.25	3.73099	4.19322	3.23243	-4.90129	12.5265	0.29103	0.131873	0.176781	0.0768576	3.33627	1.38245	TRUE	Afferent/Efferent EC
MYRF	0.9642	0.0358	3.29335	4.35e-05	0.000120644	0	0.25	-1.93028	-2.42253	4.5139	-10.8148	13.023	0.112137	0.182099	0.0506596	0.0935763	0.425188	1.41318	TRUE	Afferent/Efferent EC
TRPC4	0.9642	0.0358	3.29335	3.11e-05	8.06e-05	0	0.25	0.638042	0.123119	4.93209	-11.9086	16.5363	0.0527705	0.113393	0.0329815	0.0611694	0.294826	0.770199	TRUE	Afferent/Efferent EC
HSPA6	0.9642	0.0358	3.29335	0.000233984	0.00144697	0	0.25	1.42737	1.03054	6.70593	-16.4573	22.866	0.146438	0.46405	0.053562	0.0859771	2.83428	14.1278	TRUE	Afferent/Efferent EC
ZBTB7C	0.9642	0.0358	3.29335	0.000226119	0.00031843	0	0.25	0.664636	0.11823	5.77708	-10.2362	20.4463	0.462533	0.55074	0.12876	0.155152	2.2596	3.28993	TRUE	Afferent/Efferent EC
LYPD6B	0.9642	0.0358	3.29335	0.00153948	0.000239929	0	0.25	4.86739	4.14505	4.53903	-7.46218	18.0478	1.48126	0.235479	0.42058	0.11405	17.0717	2.33217	TRUE	Afferent/Efferent EC
SHOX	0.9642	0.0358	3.29335	6.09e-06	8.32e-06	0	0.25	0.470946	-0.424777	6.63978	-12.298	26.9646	0.0150396	0.0138269	0.0131926	0.0104518	0.0806179	0.0873738	TRUE	Afferent/Efferent EC
COL26A1	0.964	0.036	3.28757	7.32e-05	0.000161552	0	0.25	-1.17921	-1.58999	6.26148	-13.9692	21.0564	0.163589	0.274479	0.0730871	0.10726	0.683154	1.6832	TRUE	Afferent/Efferent EC
NPFFR2	0.964	0.036	3.28757	1.19e-05	2.43e-05	0	0.25	-0.201662	-1.02585	6.61644	-12.1904	26.5767	0.0329815	0.0467897	0.0224274	0.031675	0.132124	0.232847	TRUE	Afferent/Efferent EC
TOX	0.964	0.036	3.28757	0.000137625	0.00123227	0	0.25	-3.51451	-3.45712	4.4789	-14.4569	9.66592	0.225066	0.821921	0.106596	0.256333	1.96089	11.8253	TRUE	Afferent/Efferent EC
UGT2A3	0.964	0.036	3.28757	1.6e-05	0.000243735	0	0.25	-2.39628	-2.66738	4.10973	-14.0329	10.3902	0.0118733	0.144027	0.0110818	0.0971279	0.140303	2.49331	TRUE	Afferent/Efferent EC
ADORA1	0.964	0.036	3.28757	3.26e-05	6.44e-05	0	0.25	-1.00305	-1.34587	5.37129	-13.2758	18.2371	0.0738786	0.123459	0.0430079	0.0652797	0.284843	0.648926	TRUE	Afferent/Efferent EC
C8orf34	0.964	0.036	3.28757	8.4e-05	0.000118673	0	0.25	0.464392	0.18603	5.22187	-13.4258	17.6732	0.202639	0.192412	0.0860158	0.0836472	0.821072	1.13874	TRUE	Afferent/Efferent EC
LRRC8E	0.964	0.036	3.28757	8.83e-06	2.36e-05	0	0.25	-2.10408	-2.4655	4.26966	-11.8639	11.735	0.0242744	0.0449252	0.0158311	0.0284042	0.103357	0.242413	TRUE	Afferent/Efferent EC
EDA	0.964	0.036	3.28757	8.77e-05	0.000569759	0	0.25	-2.18754	-2.18092	3.65499	-9.41315	8.67254	0.0941953	0.324935	0.058839	0.175622	0.70782	5.0088	TRUE	Afferent/Efferent EC
GLP2R	0.964	0.036	3.28757	1.09e-05	1.95e-05	0	0.25	-0.476716	-1.05016	6.71682	-15.5873	23.2244	0.0242744	0.0395088	0.014248	0.0246554	0.0719918	0.185973	TRUE	Afferent/Efferent EC
SARDH	0.964	0.036	3.28757	4.37e-05	0.000172842	0	0.25	-2.94215	-3.14331	3.62991	-11.2236	9.03448	0.0920845	0.247573	0.0474934	0.111806	0.393909	1.65829	TRUE	Afferent/Efferent EC
NRARP	0.964	0.036	3.28757	0.000195255	4.58e-05	0	0.25	3.6319	3.76708	3.57476	-6.32256	14.9036	0.29314	0.0726961	0.179156	0.0501083	2.0608	0.498109	TRUE	Afferent/Efferent EC
HSD11B2	0.964	0.036	3.28757	5.33e-05	0.000831984	0	0.25	-2.13794	-2.42138	3.63961	-12.6697	10.7493	0.0519789	0.452182	0.0364116	0.202231	0.57619	8.33446	TRUE	Afferent/Efferent EC
OTOGL	0.964	0.036	3.28757	5.69e-05	0.000172904	0	0.25	-1.52311	-1.88552	4.93445	-11.5351	15.1448	0.149341	0.214059	0.0765172	0.108509	0.58378	1.67766	TRUE	Afferent/Efferent EC
HIST1H2BH	0.9638	0.0362	3.28182	1.75e-05	3.29e-05	0	0.25	0.238531	0.315548	4.77238	-12.4528	16.7345	0.0382586	0.0257012	0.0298153	0.0193503	0.213655	0.317398	TRUE	Afferent/Efferent EC
PAX7	0.9638	0.0362	3.28182	2.51e-05	4.9e-05	0	0.25	-0.518434	-0.971004	7.21814	-13.8296	25.8807	0.0662269	0.0975292	0.0345646	0.0513838	0.227304	0.46377	TRUE	Afferent/Efferent EC
TMEM88	0.9638	0.0362	3.28182	0.000512178	0.000111116	0	0.25	3.31663	3.57756	3.12199	-9.7478	13.6685	0.321371	0.0428434	0.194459	0.0301068	5.4732	1.20157	TRUE	Afferent/Efferent EC
CRISP3	0.9638	0.0362	3.28182	1.15e-06	2.78e-06	0	0.25	-1.92258	-2.09907	5.37075	-14.2628	17.3994	0.00290238	0.00560377	0.00290238	0.00469868	0.00889254	0.027193	TRUE	Afferent/Efferent EC
LYPD2	0.9638	0.0362	3.28182	1.16e-05	5.92e-05	0	0.25	1.27065	1.31254	5.23504	-20.6955	19.6753	0.0274406	0.026132	0.0176781	0.0118707	0.1327	0.687152	TRUE	Afferent/Efferent EC
TMTC1	0.9638	0.0362	3.28182	0.00452437	0.000780209	0	0.25	4.49697	4.29204	4.06743	-5.64015	18.4922	3.15884	0.495791	0.541425	0.174147	40.3633	6.94521	TRUE	Afferent/Efferent EC
SOST	0.9638	0.0362	3.28182	0.00010046	0.000201651	0	0.25	2.06331	2.27576	4.2329	-13.3175	16.569	0.103166	0.0931214	0.0575198	0.0436711	0.98747	2.27138	TRUE	Afferent/Efferent EC
B4GALNT3	0.9638	0.0362	3.28182	7.33e-05	0.000402035	0	0.25	-2.07245	-2.26547	4.59162	-12.5472	13.5091	0.191557	0.362948	0.0754617	0.153198	0.761099	4.03242	TRUE	Afferent/Efferent EC
CAV3	0.9638	0.0362	3.28182	2.91e-05	3.77e-05	0	0.25	0.451314	-0.133379	5.27581	-9.77674	15.6065	0.0633246	0.0665132	0.0398417	0.0406482	0.29637	0.35709	TRUE	Afferent/Efferent EC
SLC14A2	0.9638	0.0362	3.28182	0.000133054	0.000298657	0	0.25	-2.11116	-2.49911	4.91064	-13.9893	13.1494	0.34248	0.466907	0.102375	0.14024	1.2743	2.8514	TRUE	Afferent/Efferent EC
DNAAF1	0.9638	0.0362	3.28182	5.47e-05	9.85e-05	0	0.25	-1.76014	-2.37717	3.69123	-8.90606	13.1166	0.150396	0.129228	0.0781003	0.0830528	0.620949	1.03681	TRUE	Afferent/Efferent EC
GDF3	0.9638	0.0362	3.28182	7.88e-06	6.44e-06	0	0.25	2.09992	2.2641	4.55181	-11.6855	17.0347	0.0147757	0.00995884	0.0118734	0.00839967	0.0894138	0.0654735	TRUE	Afferent/Efferent EC
CHRNA7	0.9636	0.0364	3.27611	3.99e-05	0.000104186	0	0.25	-1.2525	-1.33702	4.83564	-9.83764	12.2302	0.0781003	0.147912	0.0451187	0.0824136	0.341702	1.00041	TRUE	Afferent/Efferent EC
FOXN4	0.9636	0.0364	3.27611	1.35e-05	2.39e-05	0	0.25	0.151344	-0.749922	6.38996	-11.8685	25.7381	0.0343008	0.0498308	0.0245383	0.0320932	0.139429	0.235038	TRUE	Afferent/Efferent EC
SLC22A6	0.9636	0.0364	3.27611	3.53e-05	0.000754497	0	0.25	-2.64053	-2.54046	4.79144	-15.6264	10.6536	0.0385224	0.431428	0.0277045	0.17377	0.304259	7.98859	TRUE	Afferent/Efferent EC
DYNC1I1	0.9636	0.0364	3.27611	6.97e-05	0.000135511	0	0.25	0.765447	0.24578	5.30601	-10.4564	20.5317	0.126913	0.194368	0.0680739	0.0941528	0.552692	1.37221	TRUE	Afferent/Efferent EC
NLGN4Y	0.9636	0.0364	3.27611	0.000223936	0.000525143	0	0.25	0.100168	-0.436579	5.17544	-11.7978	17.0329	0.161214	0.277413	0.0936675	0.146663	2.26946	5.16439	TRUE	Afferent/Efferent EC
CROCC2	0.9636	0.0364	3.27611	0.00010035	8.65e-05	0	0.25	-0.439535	-0.779531	6.69502	-14.8905	20.6059	0.297362	0.191018	0.101583	0.0783511	1.09559	0.886641	TRUE	Afferent/Efferent EC
IL1A	0.9636	0.0364	3.27611	5.69e-06	7.26e-06	0	0.25	1.447	1.69617	3.42573	-12.0532	11.4887	0.0137203	0.0115687	0.0113456	0.00677171	0.0627103	0.0810789	TRUE	Afferent/Efferent EC
POU3F3	0.9636	0.0364	3.27611	6.01e-05	0.000375272	0	0.25	-1.18455	-1.97314	3.71957	-11.7072	11.3067	0.044591	0.275963	0.0372032	0.168719	0.618123	4.05905	TRUE	Afferent/Efferent EC
MGAM	0.9636	0.0364	3.27611	3.55e-05	0.000317556	0	0.25	-3.10324	-3.38991	3.6635	-13.2851	9.69241	0.0730871	0.265489	0.0401055	0.144142	0.366483	3.26135	TRUE	Afferent/Efferent EC
ABCC9	0.9636	0.0364	3.27611	2.45e-05	0.000109928	0	0.25	-0.858257	-1.15156	4.4697	-14.0193	11.6624	0.0477573	0.101354	0.0316623	0.0574864	0.226948	0.996219	TRUE	Afferent/Efferent EC
REG1A	0.9636	0.0364	3.27611	9.84e-07	1.03e-05	0	0.25	-3.2782	-3.27742	4.40439	-16.5401	11.8106	0.00105541	0.00684047	0.00105541	0.00580091	0.00460814	0.116702	TRUE	Afferent/Efferent EC
APCDD1L	0.9636	0.0364	3.27611	1.29e-05	6.9e-05	0	0.25	-0.880686	-1.48069	5.08164	-13.7238	18.3365	0.0300792	0.0577927	0.0221636	0.0368964	0.150262	0.607114	TRUE	Afferent/Efferent EC
AOX1	0.9636	0.0364	3.27611	2.32e-05	0.000318702	0	0.25	-2.29513	-2.50915	4.07957	-11.7645	10.2886	0.046438	0.282497	0.03219	0.136477	0.318517	3.17728	TRUE	Afferent/Efferent EC
SYT8	0.9634	0.0366	3.27042	9.63e-06	3.09e-05	0	0.25	-2.54165	-2.66714	5.58106	-16.2154	14.9494	0.0261214	0.0759203	0.0187335	0.043226	0.0794758	0.334305	TRUE	Afferent/Efferent EC
CCDC192	0.9634	0.0366	3.27042	9.2e-05	0.000116953	0	0.25	-0.300523	-0.454114	5.43039	-12.1784	15.7241	0.247757	0.195017	0.0997361	0.0935584	1.02077	1.14512	TRUE	Afferent/Efferent EC
CCR9	0.9634	0.0366	3.27042	4.32e-06	1.51e-05	0	0.25	-2.35419	-2.75143	4.39296	-13.3281	14.0656	0.0118733	0.0260837	0.00791557	0.0195445	0.0467648	0.163809	TRUE	Afferent/Efferent EC
OSM	0.9634	0.0366	3.27042	9.47e-06	4.04e-05	0	0.25	-0.376017	-0.31245	4.86131	-15.0489	12.9949	0.0211082	0.0327458	0.0134565	0.0222836	0.0915941	0.520167	TRUE	Afferent/Efferent EC
TNFSF9	0.9634	0.0366	3.27042	1.4e-05	3.54e-05	0	0.25	0.0250506	0.0283742	4.91067	-17.9985	13.0293	0.0269129	0.038282	0.0221636	0.0276783	0.159662	0.383672	TRUE	Afferent/Efferent EC
HLA-DPB1	0.9634	0.0366	3.27042	0.00113158	0.0016363	0	0.25	2.92382	2.83831	4.19614	-8.88222	15.7607	0.762005	0.627279	0.396306	0.16394	11.0206	15.8415	TRUE	Afferent/Efferent EC
P2RY14	0.9634	0.0366	3.27042	1.16e-05	5.81e-05	0	0.25	-3.1953	-3.33657	3.88068	-14.1913	8.69134	0.0248021	0.0627381	0.0197889	0.0444657	0.0894529	0.582255	TRUE	Afferent/Efferent EC
GRIN1	0.9634	0.0366	3.27042	1.59e-05	2.13e-05	0	0.25	-0.938491	-1.47987	5.89501	-14.6026	19.4652	0.0480211	0.0489824	0.0277045	0.0295273	0.157815	0.207452	TRUE	Afferent/Efferent EC
CRHBP	0.9632	0.0368	3.26476	0.000417638	0.000390645	0	0.25	2.89256	2.92739	3.69448	-10.884	14.0509	0.19314	0.141395	0.0781003	0.0567964	4.13377	4.47862	TRUE	Afferent/Efferent EC
TRIM50	0.9632	0.0368	3.26476	6.87e-06	6e-05	0	0.25	-1.86961	-1.96179	4.64078	-15.0184	15.0498	0.0145119	0.0575309	0.0116095	0.0406751	0.0899364	0.667753	TRUE	Afferent/Efferent EC
SV2C	0.9632	0.0368	3.26476	9.5e-05	8.72e-05	0	0.25	1.13585	1.18182	4.62556	-11.3737	15.3194	0.239578	0.177315	0.0952507	0.0828198	1.19344	0.878961	TRUE	Afferent/Efferent EC
FAAH2	0.9632	0.0368	3.26476	6.75e-05	0.000905703	0	0.25	-3.71155	-3.80609	4.56193	-13.1573	10.1788	0.0451187	0.437128	0.0337731	0.215482	0.506049	9.38974	TRUE	Afferent/Efferent EC
CCRL2	0.9632	0.0368	3.26476	5.2e-05	3.44e-05	0	0.25	2.95067	2.82384	3.99578	-8.64099	15.8243	0.0794196	0.0407257	0.0617414	0.0295392	0.521074	0.382495	TRUE	Afferent/Efferent EC
CXCL1	0.9632	0.0368	3.26476	0.000317496	3.18e-05	0	0.25	3.8208	3.70598	3.86819	-8.34184	17.9214	0.325593	0.031061	0.0957784	0.0219789	2.69828	0.315798	TRUE	Afferent/Efferent EC
COL6A6	0.9632	0.0368	3.26476	1.99e-05	3.42e-05	0	0.25	0.299414	-0.0761871	4.93677	-10.9259	14.9857	0.03219	0.0505544	0.0226913	0.0341483	0.179203	0.341992	TRUE	Afferent/Efferent EC
SLC44A5	0.9632	0.0368	3.26476	7.27e-05	0.000163932	0	0.25	-1.16872	-1.36223	4.97495	-14.7258	15.2912	0.137203	0.219425	0.0704485	0.100724	0.92674	1.63948	TRUE	Afferent/Efferent EC
ANKRD24	0.9632	0.0368	3.26476	3.63e-05	0.000107023	0	0.25	-1.59532	-2.15016	4.83591	-11.5908	14.4945	0.0783641	0.10705	0.0480211	0.0728639	0.366284	1.07124	TRUE	Afferent/Efferent EC
LDLRAD3	0.9632	0.0368	3.26476	0.000139768	0.000319462	0	0.25	-1.0902	-1.1684	5.23452	-12.8941	13.9887	0.189182	0.426416	0.0897098	0.159373	1.16173	3.32751	TRUE	Afferent/Efferent EC
AGXT	0.9632	0.0368	3.26476	1.48e-05	7.14e-05	0	0.25	-0.854694	-0.460628	4.8746	-17.0983	12.4029	0.0290238	0.0776813	0.0195251	0.0489881	0.137074	0.692426	TRUE	Afferent/Efferent EC
MIOX	0.9632	0.0368	3.26476	0.00011606	0.00182174	0	0.25	-1.30283	-0.948196	5.07155	-16.5119	16.0815	0.0501319	0.804574	0.0287599	0.185698	1.22389	17.8037	TRUE	Afferent/Efferent EC
HRH1	0.9632	0.0368	3.26476	0.000669472	0.000303847	0	0.25	3.77565	3.5935	4.11812	-8.05704	16.4389	0.596306	0.205316	0.221108	0.0892032	5.85848	2.78684	TRUE	Afferent/Efferent EC
SLC34A1	0.9632	0.0368	3.26476	3.19e-05	0.000453114	0	0.25	-2.39974	-2.41261	5.07679	-14.7605	13.5859	0.0474934	0.307671	0.0316623	0.148291	0.248979	4.73679	TRUE	Afferent/Efferent EC
SIAH3	0.9632	0.0368	3.26476	1.78e-05	0.000130258	0	0.25	-2.0351	-1.97335	5.10835	-13.6988	12.8715	0.0385224	0.222399	0.0282322	0.0973758	0.183249	1.31429	TRUE	Afferent/Efferent EC
DOCK4	0.963	0.037	3.25914	0.00287583	0.00152391	0	0.25	1.74513	1.43757	4.42275	-7.53653	16.6596	2.01371	1.1018	0.483377	0.325956	28.0631	14.5145	TRUE	Afferent/Efferent EC
MEIKIN	0.963	0.037	3.25914	1.45e-05	5.34e-05	0	0.25	-2.64259	-2.85458	4.49552	-15.1317	10.9332	0.039314	0.0547342	0.0266491	0.036771	0.162101	0.572757	TRUE	Afferent/Efferent EC
CLEC5A	0.963	0.037	3.25914	2.59e-06	1.1e-05	0	0.25	-1.79176	-2.0589	4.35723	-15.3319	12.5046	0.00501319	0.0134655	0.00422164	0.0102815	0.0470069	0.127551	TRUE	Afferent/Efferent EC
GALNTL5	0.963	0.037	3.25914	9.56e-06	2.07e-05	0	0.25	-0.434074	-0.98963	6.37881	-12.916	23.2595	0.0253298	0.0404382	0.0174142	0.0278784	0.0931004	0.203936	TRUE	Afferent/Efferent EC
TUNAR	0.963	0.037	3.25914	9.26e-06	2.04e-05	0	0.25	-0.174864	-0.750484	6.36907	-13.5966	25.8668	0.0332454	0.0479331	0.0205805	0.0293391	0.124533	0.209697	TRUE	Afferent/Efferent EC
PIEZO2	0.963	0.037	3.25914	0.000132004	0.000208632	0	0.25	0.889661	0.731386	4.7544	-11.0636	16.316	0.225594	0.284146	0.0915567	0.115705	1.03523	2.00106	TRUE	Afferent/Efferent EC
NELL2	0.963	0.037	3.25914	4.27e-05	0.000162956	0	0.25	-2.21579	-2.34514	3.94637	-13.5601	10.3979	0.105277	0.177001	0.0585752	0.0895377	0.510484	1.53541	TRUE	Afferent/Efferent EC
ADGRA1	0.963	0.037	3.25914	1.39e-05	3.12e-05	0	0.25	-1.37536	-1.72744	5.6327	-13.8333	17.7143	0.0284961	0.0669459	0.0195251	0.0380942	0.121683	0.302047	TRUE	Afferent/Efferent EC
GAP43	0.963	0.037	3.25914	2.7e-05	4.5e-05	0	0.25	-1.26956	-1.6381	5.41663	-13.3481	16.9156	0.071504	0.0921749	0.0467018	0.0586125	0.256857	0.459864	TRUE	Afferent/Efferent EC
GATA2	0.963	0.037	3.25914	0.000392498	0.000155751	0	0.25	3.87639	3.72409	3.55115	-7.72966	16.5134	0.521108	0.137649	0.249604	0.0684699	3.99811	1.50252	TRUE	Afferent/Efferent EC
MROH9	0.963	0.037	3.25914	3.16e-05	3.97e-05	0	0.25	0.575845	0.339263	6.02067	-13.4397	19.1048	0.0461741	0.0501392	0.030343	0.0339751	0.28407	0.359116	TRUE	Afferent/Efferent EC
NKAIN1	0.963	0.037	3.25914	1.99e-05	4.74e-05	0	0.25	-1.00083	-1.09067	5.87655	-12.4161	16.3913	0.0485488	0.0941839	0.0324538	0.054329	0.210593	0.484615	TRUE	Afferent/Efferent EC
KCNQ2	0.963	0.037	3.25914	3.6e-05	3.22e-05	0	0.25	1.83841	2.02299	4.42155	-10.6375	14.8911	0.0957785	0.0728935	0.0469657	0.0374879	0.356413	0.304735	TRUE	Afferent/Efferent EC
SRRM4	0.963	0.037	3.25914	2.69e-05	9.97e-05	0	0.25	0.443577	-0.0901604	5.29671	-12.8886	21.9848	0.0664908	0.124026	0.0361478	0.0634426	0.224119	0.968079	TRUE	Afferent/Efferent EC
TYROBP	0.9628	0.0372	3.25354	2.95e-05	0.00134692	0	0.25	0.165083	0.275612	5.88368	-16.9161	19.2323	0.023219	0.3901	0.0116095	0.0896483	0.333777	14.0174	TRUE	Afferent/Efferent EC
KRTAP10-4	0.9628	0.0372	3.25354	1.09e-05	2.06e-05	0	0.25	-2.08736	-2.19402	6.20071	-15.1276	18.7273	0.0263852	0.0388488	0.0174142	0.0260234	0.102655	0.194259	TRUE	Afferent/Efferent EC
CD79A	0.9628	0.0372	3.25354	1.27e-05	0.000274015	0	0.25	-0.973169	-0.924235	5.08769	-18.7847	15.944	0.0155673	0.0378867	0.0116095	0.0221492	0.0829975	1.97792	TRUE	Afferent/Efferent EC
CA1	0.9628	0.0372	3.25354	1.45e-05	5.2e-05	0	0.25	-1.35046	-1.54699	4.99123	-14.3065	12.7527	0.0163588	0.0434087	0.0155673	0.0340049	0.141344	0.485446	TRUE	Afferent/Efferent EC
SH3RF3	0.9628	0.0372	3.25354	0.00126481	0.000796646	0	0.25	1.38625	1.15325	5.8517	-11.3689	19.1359	1.20369	0.754642	0.263061	0.19767	11.9981	7.43498	TRUE	Afferent/Efferent EC
KCNH4	0.9628	0.0372	3.25354	5.94e-05	2.85e-05	0	0.25	1.56691	1.4951	5.1865	-10.9467	16.7345	0.126913	0.0539537	0.0627968	0.0330162	0.652188	0.284186	TRUE	Afferent/Efferent EC
JPH2	0.9628	0.0372	3.25354	7.64e-05	5.78e-05	0	0.25	2.51966	1.52804	5.73885	-9.26851	25.734	0.183377	0.0876766	0.0788918	0.0507206	0.777351	0.573079	TRUE	Afferent/Efferent EC
FCER1G	0.9628	0.0372	3.25354	1.39e-05	0.000790185	0	0.25	-0.784499	-0.74708	5.16256	-17.6558	17.639	0.0187335	0.281251	0.0137203	0.077216	0.20991	9.67356	TRUE	Afferent/Efferent EC
CDH11	0.9626	0.0374	3.24797	3.59e-05	0.000147686	0	0.25	0.160359	-0.501674	5.14484	-11.7305	18.9373	0.0538259	0.164456	0.0337731	0.0813502	0.386196	1.38202	TRUE	Afferent/Efferent EC
PGLYRP1	0.9626	0.0374	3.24797	5.96e-06	8.22e-06	0	0.25	-0.667318	-0.99141	4.73277	-11.9554	16.1061	0.0208443	0.015407	0.0131926	0.0118527	0.0763579	0.088354	TRUE	Afferent/Efferent EC
ABCA6	0.9626	0.0374	3.24797	1.57e-05	0.000121577	0	0.25	-2.09411	-2.4287	3.1892	-10.413	9.09385	0.0234829	0.0904127	0.0187335	0.0637174	0.151238	1.22221	TRUE	Afferent/Efferent EC
GNG2	0.9626	0.0374	3.24797	7.25e-05	0.000367765	0	0.25	-0.879415	-1.33257	3.59945	-10.1013	11.8127	0.111082	0.185344	0.0601583	0.110035	0.528561	4.16904	TRUE	Afferent/Efferent EC
TTC29	0.9626	0.0374	3.24797	3.47e-05	7.39e-05	0	0.25	-0.72619	-1.40892	6.83234	-12.3628	26.0242	0.0976253	0.12424	0.0525066	0.0719618	0.342914	0.737097	TRUE	Afferent/Efferent EC
SGCG	0.9626	0.0374	3.24797	1.74e-05	2.98e-05	0	0.25	-0.38443	-0.542761	4.6258	-10.75	13.4572	0.0406333	0.0498191	0.0295515	0.032135	0.187595	0.290548	TRUE	Afferent/Efferent EC
CP	0.9626	0.0374	3.24797	0.000438553	6.26e-05	0	0.25	3.9856	3.75151	3.50499	-6.11622	15.0311	0.307388	0.0705649	0.139314	0.0467717	5.86936	0.611702	TRUE	Afferent/Efferent EC
PIK3R5	0.9626	0.0374	3.24797	1.82e-05	0.000145208	0	0.25	-2.68062	-2.89186	4.43167	-16.0321	11.7855	0.0440633	0.0919704	0.0269129	0.0549563	0.171559	1.6524	TRUE	Afferent/Efferent EC
NXPH1	0.9626	0.0374	3.24797	3.31e-05	6.57e-05	0	0.25	-0.185063	-0.370887	6.84802	-13.7955	24.0878	0.0751979	0.134582	0.0430079	0.0690374	0.28179	0.638944	TRUE	Afferent/Efferent EC
LRCOL1	0.9626	0.0374	3.24797	1.67e-05	2.17e-05	0	0.25	1.50146	1.36645	4.71632	-10.453	17.3854	0.0329815	0.0375194	0.0237467	0.0264566	0.141819	0.225535	TRUE	Afferent/Efferent EC
SLC13A1	0.9626	0.0374	3.24797	3.42e-05	0.000973102	0	0.25	-3.14371	-3.19181	4.66201	-14.6498	11.2447	0.0437995	0.548191	0.0361478	0.193408	0.375869	9.98755	TRUE	Afferent/Efferent EC
ZC3H12B	0.9626	0.0374	3.24797	3.37e-05	0.000208131	0	0.25	-2.04059	-2.2673	4.02185	-10.638	9.75176	0.037467	0.102649	0.0224274	0.0692435	0.347341	1.97286	TRUE	Afferent/Efferent EC
BRINP1	0.9626	0.0374	3.24797	2.86e-05	8.6e-05	0	0.25	-1.14766	-1.59763	4.49395	-10.7745	13.8086	0.0593667	0.147948	0.0379947	0.0760929	0.231481	0.858318	TRUE	Afferent/Efferent EC
PTCHD4	0.9626	0.0374	3.24797	0.000143159	0.000130671	0	0.25	1.48048	0.64719	5.49153	-10.0884	21.8265	0.144064	0.128596	0.0617414	0.0684699	1.60277	1.2882	TRUE	Afferent/Efferent EC
SCNN1G	0.9626	0.0374	3.24797	4.23e-05	0.000352955	0	0.25	0.74767	0.153006	5.53798	-14.06	21.6173	0.0540897	0.210864	0.0437995	0.0812426	0.3857	3.29841	TRUE	Afferent/Efferent EC
RAP1GAP2	0.9626	0.0374	3.24797	0.000143189	0.000828921	0	0.25	-3.15415	-3.54379	4.09465	-11.6633	10.3195	0.302639	0.880324	0.109235	0.263493	1.30774	9.27186	TRUE	Afferent/Efferent EC
TSPAN2	0.9626	0.0374	3.24797	0.000470368	8.89e-05	0	0.25	3.76175	3.88519	2.69685	-5.41703	12.4256	0.577044	0.10014	0.298945	0.0636278	5.85213	0.940852	TRUE	Afferent/Efferent EC
JPH3	0.9626	0.0374	3.24797	4.63e-05	4.85e-05	0	0.25	-0.174667	-0.375966	6.28928	-12.6622	20.0191	0.136939	0.100912	0.0583113	0.0558136	0.49749	0.484476	TRUE	Afferent/Efferent EC
MMEL1	0.9626	0.0374	3.24797	9.46e-05	3.05e-05	0	0.25	3.27952	3.59372	2.99233	-6.06847	13.5198	0.147494	0.0594174	0.0931398	0.0345635	0.927474	0.301457	TRUE	Afferent/Efferent EC
HTR2C	0.9626	0.0374	3.24797	1.6e-05	3.03e-05	0	0.25	-0.76934	-1.14751	5.86179	-14.402	19.1765	0.0469657	0.0519526	0.0300792	0.0346352	0.196567	0.288968	TRUE	Afferent/Efferent EC
BHMT2	0.9626	0.0374	3.24797	9.54e-05	0.0011046	0	0.25	-2.06576	-2.42671	3.31093	-10.1454	8.72075	0.0654353	0.595494	0.0538259	0.263694	1.15141	11.5089	TRUE	Afferent/Efferent EC
AC233755.1	0.9626	0.0374	3.24797	1.07e-07	7.5e-07	0	0.25	-1.57765	-1.64022	4.42491	-18.5189	14.5314	0.000527705	0.000803526	0.000527704	0.000636248	0.000929922	0.00556736	TRUE	Afferent/Efferent EC
CFAP46	0.9624	0.0376	3.24243	3.59e-05	0.000190434	0	0.25	-2.32025	-2.65812	4.20938	-10.494	11.5789	0.0849605	0.220312	0.0490765	0.114369	0.365465	2.05307	TRUE	Afferent/Efferent EC
ABCA10	0.9624	0.0376	3.24243	3.9e-05	0.000362257	0	0.25	-1.94845	-2.18657	4.38961	-12.2284	12.0943	0.0408971	0.194811	0.0316623	0.113667	0.468617	3.78148	TRUE	Afferent/Efferent EC
XYLT1	0.9624	0.0376	3.24243	0.000149965	0.000373518	0	0.25	-1.6527	-1.87189	4.5093	-12.3212	12.0492	0.230079	0.384981	0.0952507	0.140058	1.31136	3.85091	TRUE	Afferent/Efferent EC
KIAA1211	0.9624	0.0376	3.24243	5.18e-05	0.000136416	0	0.25	-0.546734	-0.713283	5.7858	-13.0117	17.2924	0.120053	0.207728	0.0620053	0.0995027	0.564081	1.3987	TRUE	Afferent/Efferent EC
RSPO1	0.9624	0.0376	3.24243	5.29e-06	9.29e-06	0	0.25	-0.0160669	-0.749132	6.65575	-13.0845	26.2066	0.0153034	0.0173279	0.0118734	0.0122709	0.043716	0.0860531	TRUE	Afferent/Efferent EC
SPINK5	0.9624	0.0376	3.24243	1.97e-05	5.29e-05	0	0.25	-0.391506	-1.37672	5.08185	-9.39281	18.1393	0.0377309	0.0519198	0.0295515	0.0364036	0.201663	0.573305	TRUE	Afferent/Efferent EC
PVALEF	0.9624	0.0376	3.24243	1.92e-05	1.59e-05	0	0.25	0.109875	-0.327591	6.39442	-12.9845	24.178	0.0519789	0.0303615	0.028496	0.0201658	0.240337	0.159282	TRUE	Afferent/Efferent EC
MME	0.9624	0.0376	3.24243	6.28e-05	0.00150373	0	0.25	-2.63201	-2.68261	4.45273	-14.2754	11.8205	0.0514512	0.877449	0.0364116	0.247238	0.610986	13.9968	TRUE	Afferent/Efferent EC
PPP2R2C	0.9624	0.0376	3.24243	5.93e-05	9.27e-05	0	0.25	0.329666	-0.480275	6.15175	-13.6282	20.4823	0.138523	0.199261	0.0688654	0.0826227	0.526679	0.92918	TRUE	Afferent/Efferent EC
KLRG2	0.9624	0.0376	3.24243	2.06e-05	4.7e-05	0	0.25	0.231309	-0.126198	5.90581	-17.7614	22.8054	0.0319261	0.0546595	0.0203166	0.0306415	0.189736	0.48156	TRUE	Afferent/Efferent EC
FBN2	0.9624	0.0376	3.24243	4.25e-05	9.92e-05	0	0.25	-0.178594	-0.575856	4.68489	-10.4817	16.3317	0.105541	0.169866	0.0572559	0.0806631	0.444219	0.969335	TRUE	Afferent/Efferent EC
VTCN1	0.9624	0.0376	3.24243	2.57e-05	0.000114714	0	0.25	-1.14033	-1.36818	4.68444	-11.4413	12.0849	0.0453826	0.146714	0.0308707	0.0803256	0.223793	1.24834	TRUE	Afferent/Efferent EC
TIFAB	0.9624	0.0376	3.24243	1.29e-06	3.28e-06	0	0.25	-2.00892	-2.10994	4.23903	-11.8736	12.6376	0.00263852	0.00651782	0.00263852	0.00474348	0.00890928	0.0310322	TRUE	Afferent/Efferent EC
VAT1L	0.9624	0.0376	3.24243	4.87e-05	0.000174323	0	0.25	-0.773491	-0.786478	4.77241	-12.1628	12.7688	0.0936676	0.230086	0.0564644	0.100249	0.473081	1.74595	TRUE	Afferent/Efferent EC
HPR	0.9624	0.0376	3.24243	7.62e-06	1.27e-05	0	0.25	1.79501	0.684292	6.60534	-12.4178	28.3273	0.0234829	0.0206169	0.0184697	0.0168203	0.0726172	0.129134	TRUE	Afferent/Efferent EC
SSPO	0.9624	0.0376	3.24243	5.61e-05	6.31e-05	0	0.25	0.164781	-0.459765	4.93832	-9.92527	17.222	0.128496	0.110003	0.0672823	0.0606138	0.510634	0.652758	TRUE	Afferent/Efferent EC
LSP1	0.9622	0.0378	3.23691	6.08e-05	0.000569639	0	0.25	-0.935436	-0.844896	5.03919	-14.0493	16.6971	0.13905	0.190384	0.069657	0.112723	0.701516	6.07589	TRUE	Afferent/Efferent EC
OLFM1	0.9622	0.0378	3.23691	4.21e-05	3.63e-05	0	0.25	2.51511	2.4919	4.0459	-7.91231	17.5143	0.0773087	0.0659546	0.0435356	0.0402658	0.340723	0.333012	TRUE	Afferent/Efferent EC
SEMA3C	0.9622	0.0378	3.23691	6.04e-05	0.000361182	0	0.25	-1.08063	-1.79695	4.19797	-10.7992	14.5638	0.117678	0.309187	0.0688654	0.142606	0.540984	3.56481	TRUE	Afferent/Efferent EC
PRIMA1	0.9622	0.0378	3.23691	1.91e-05	4.48e-05	0	0.25	0.806564	-0.260666	6.64823	-12.1107	27.0923	0.0511873	0.0870406	0.0248021	0.0498604	0.170184	0.421883	TRUE	Afferent/Efferent EC
PPP1R2C	0.9622	0.0378	3.23691	7.03e-07	1.02e-05	0	0.25	-0.616678	-0.0814266	4.8281	-17.344	13.3731	0.00105541	0.0018968	0.00105541	0.00120977	0.00473008	0.0738923	TRUE	Afferent/Efferent EC
HMCN1	0.9622	0.0378	3.23691	0.000232162	0.000385363	0	0.25	1.09199	0.243206	5.07232	-9.07239	16.4087	0.285752	0.36149	0.11504	0.156171	2.7883	3.55373	TRUE	Afferent/Efferent EC
GATA4	0.9622	0.0378	3.23691	2.43e-05	3.15e-05	0	0.25	-0.660768	-0.646233	6.38278	-14.055	20.0666	0.0646438	0.0639803	0.0406332	0.0414278	0.237425	0.306836	TRUE	Afferent/Efferent EC
RFTN2	0.9622	0.0378	3.23691	0.000206551	7.35e-05	0	0.25	3.13538	3.09952	3.31919	-5.26249	11.8856	0.241425	0.0683006	0.142744	0.0465387	2.0939	0.704595	TRUE	Afferent/Efferent EC
CASKIN1	0.9622	0.0378	3.23691	1.99e-05	2.59e-05	0	0.25	-0.63846	-1.26975	4.92547	-11.2605	18.1103	0.0559367	0.0481578	0.0292876	0.0286401	0.203537	0.256645	TRUE	Afferent/Efferent EC
HIST1H1B	0.9622	0.0378	3.23691	3.69e-06	7.16e-06	0	0.25	0.517672	0.697985	4.02973	-13.3503	13.9559	0.00870712	0.00630276	0.00712401	0.00538272	0.0436979	0.075551	TRUE	Afferent/Efferent EC
CYP11A1	0.9622	0.0378	3.23691	2.12e-05	1.64e-05	0	0.25	1.28145	0.689534	4.54626	-8.77059	17.5157	0.0564644	0.0292471	0.030343	0.0206766	0.248393	0.177391	TRUE	Afferent/Efferent EC
ARHGEF4	0.9622	0.0378	3.23691	3.5e-05	9.05e-05	0	0.25	-1.75554	-1.83839	3.81879	-10.7364	10.1963	0.0989446	0.163807	0.0546174	0.083017	0.383561	0.937523	TRUE	Afferent/Efferent EC
CCDC155	0.9622	0.0378	3.23691	1.54e-05	2.09e-05	0	0.25	-1.12919	-1.37602	5.85027	-14.171	17.2579	0.0406332	0.0469986	0.0240106	0.0295691	0.129536	0.215249	TRUE	Afferent/Efferent EC
CERS3	0.9622	0.0378	3.23691	2.41e-05	3.94e-05	0	0.25	-0.958296	-1.13042	5.84401	-11.9498	17.6716	0.0496042	0.0604489	0.025066	0.039534	0.200328	0.387484	TRUE	Afferent/Efferent EC
ATP2B3	0.962	0.038	3.23143	1.69e-05	3.55e-05	0	0.25	-0.141907	-0.750776	6.73304	-15.0364	24.8553	0.0403694	0.0729391	0.0266491	0.0422732	0.151176	0.353064	TRUE	Afferent/Efferent EC
ITGA11	0.962	0.038	3.23143	0.000171223	0.000123525	0	0.25	1.57929	1.75971	4.39223	-10.7443	15.658	0.455673	0.218823	0.11504	0.0896542	1.76216	1.21494	TRUE	Afferent/Efferent EC
PKD2L1	0.962	0.038	3.23143	7.76e-06	1.88e-05	0	0.25	-1.25283	-1.44529	4.76816	-13.0675	15.1998	0.0234829	0.0376119	0.0153034	0.0250317	0.0767145	0.185375	TRUE	Afferent/Efferent EC
BLK	0.962	0.038	3.23143	1.59e-05	9.76e-05	0	0.25	-3.04145	-3.01292	4.85986	-18.4113	10.9233	0.0403694	0.0732591	0.025066	0.044403	0.193737	0.98088	TRUE	Afferent/Efferent EC
FILIP1	0.962	0.038	3.23143	0.000427151	0.000174902	0	0.25	2.99592	2.73501	3.34521	-7.97142	13.6392	0.474406	0.168574	0.197889	0.0880651	4.5547	1.64677	TRUE	Afferent/Efferent EC
GATA6	0.962	0.038	3.23143	0.000108006	7.61e-05	0	0.25	2.28745	2.16817	3.59632	-7.85599	14.5389	0.170712	0.0917723	0.0875989	0.0526085	1.30625	0.75757	TRUE	Afferent/Efferent EC
C3orf20	0.962	0.038	3.23143	3.32e-05	5e-05	0	0.25	-1.27606	-1.2314	5.84995	-11.8216	14.0426	0.0825858	0.0766357	0.0406332	0.0504189	0.333552	0.510807	TRUE	Afferent/Efferent EC
P2RX1	0.962	0.038	3.23143	2.97e-05	3.89e-05	0	0.25	-1.27621	-1.51392	4.52793	-12.4661	13.474	0.0854881	0.0533474	0.0467018	0.0343096	0.291456	0.410446	TRUE	Afferent/Efferent EC
GPR26	0.962	0.038	3.23143	5.61e-06	1.07e-05	0	0.25	-0.168343	-0.807369	6.8363	-12.233	25.8024	0.0147757	0.020333	0.0126649	0.0139049	0.0445125	0.102092	TRUE	Afferent/Efferent EC
NDUFA4L2	0.962	0.038	3.23143	5.52e-05	5.82e-05	0	0.25	2.90352	3.18785	5.02842	-15.6583	16.9979	0.0717678	0.0614802	0.0501319	0.0355343	0.43593	0.506614	TRUE	Afferent/Efferent EC
FLT3	0.962	0.038	3.23143	1.91e-05	7.43e-05	0	0.25	-2.86263	-3.00118	4.78722	-16.6359	11.6442	0.0419525	0.100124	0.0316623	0.0620088	0.16139	0.779668	TRUE	Afferent/Efferent EC
GLYATL1	0.962	0.038	3.23143	3.49e-05	0.00041774	0	0.25	-2.48721	-2.63061	3.99031	-12.0541	11.256	0.0614775	0.37503	0.0437995	0.173134	0.376064	4.22259	TRUE	Afferent/Efferent EC
HSF5	0.962	0.038	3.23143	1.04e-05	2.53e-05	0	0.25	-1.77144	-2.19709	3.81419	-10.1973	9.85619	0.0216359	0.0381979	0.0166227	0.0275469	0.0828112	0.269114	TRUE	Afferent/Efferent EC
DUSP4	0.962	0.038	3.23143	6.96e-05	0.000105474	0	0.25	1.01884	1.04334	4.21849	-9.95788	14.5311	0.149341	0.092892	0.0775726	0.0583347	0.642352	1.12189	TRUE	Afferent/Efferent EC
MOXD1	0.9618	0.0382	3.22597	2.21e-05	9.14e-05	0	0.25	-1.11211	-1.18616	4.35824	-12.9429	12.8959	0.0401055	0.10431	0.0306069	0.0621492	0.321601	0.914487	TRUE	Afferent/Efferent EC
TTC34	0.9618	0.0382	3.22597	4.41e-05	5.72e-05	0	0.25	-1.17765	-1.56909	4.1783	-11.0012	11.5614	0.119525	0.0998481	0.0601583	0.0572623	0.43194	0.566703	TRUE	Afferent/Efferent EC
HLA-DQA1	0.9618	0.0382	3.22597	0.000237189	0.00042307	0	0.25	3.15352	2.84347	4.21985	-9.07071	17.6047	0.187072	0.226316	0.12058	0.0685266	2.55245	4.34909	TRUE	Afferent/Efferent EC
INHBA	0.9618	0.0382	3.22597	7.17e-05	7.14e-05	0	0.25	1.90014	2.04539	4.26333	-9.83638	14.9827	0.134829	0.123903	0.0683377	0.0719498	0.991488	0.721906	TRUE	Afferent/Efferent EC
CPAMD8	0.9618	0.0382	3.22597	0.000536674	0.000181521	0	0.25	3.15998	2.90242	3.86228	-6.31624	15.5553	0.583377	0.224141	0.231398	0.0985109	7.09779	1.90277	TRUE	Afferent/Efferent EC
DOC2B	0.9618	0.0382	3.22597	0.00034517	0.000117424	0	0.25	3.7274	3.54339	3.92306	-5.68735	15.0352	0.373879	0.121953	0.184433	0.069602	3.56223	1.10556	TRUE	Afferent/Efferent EC
ADAMTS4	0.9618	0.0382	3.22597	0.000101969	3.67e-05	0	0.25	2.98011	2.94337	3.84388	-8.02527	15.4034	0.187599	0.0593103	0.100528	0.037234	1.08884	0.393461	TRUE	Afferent/Efferent EC
GPRC5A	0.9618	0.0382	3.22597	0.000103774	0.000146116	0	0.25	2.11151	1.58142	4.32807	-10.3021	16.7026	0.16438	0.133442	0.0902375	0.0685595	0.866645	1.51804	TRUE	Afferent/Efferent EC
IL34	0.9616	0.0384	3.22054	0.000108838	7.86e-05	0	0.25	1.78291	1.70561	3.96929	-7.05942	12.8566	0.230079	0.117666	0.094723	0.0659338	1.04464	0.785005	TRUE	Afferent/Efferent EC
XCL2	0.9616	0.0384	3.22054	5.51e-06	0.000150762	0	0.25	0.742062	0.867583	6.17389	-17.5365	19.5231	0.00422164	0.0359686	0.00290238	0.0176178	0.0314331	1.96414	TRUE	Afferent/Efferent EC
KIAA2012	0.9616	0.0384	3.22054	2.58e-05	5.29e-05	0	0.25	-1.36757	-1.75731	4.04445	-10.8615	13.7753	0.053562	0.0999195	0.0387863	0.0541169	0.209374	0.520932	TRUE	Afferent/Efferent EC
MFAP5	0.9616	0.0384	3.22054	5.04e-05	1.37e-05	0	0.25	3.00157	3.08379	2.7933	-5.9983	10.7514	0.0781003	0.0199835	0.0451187	0.0156433	0.545399	0.142932	TRUE	Afferent/Efferent EC
ACSBG1	0.9616	0.0384	3.22054	2.87e-05	7.43e-05	0	0.25	-2.09281	-2.20943	4.57591	-12.2426	12.0183	0.0759895	0.143711	0.0451187	0.0731984	0.286784	0.740697	TRUE	Afferent/Efferent EC
ADGB	0.9616	0.0384	3.22054	2.99e-05	6.27e-05	0	0.25	-1.36704	-1.74821	5.18856	-11.9076	14.9189	0.0762533	0.100023	0.0437995	0.0607572	0.270846	0.578546	TRUE	Afferent/Efferent EC
SEZ6L	0.9616	0.0384	3.22054	3.56e-05	6.23e-05	0	0.25	-1.19209	-1.20405	4.9659	-11.8525	13.5742	0.0994724	0.116631	0.055409	0.0612471	0.374282	0.59595	TRUE	Afferent/Efferent EC
ARHGAP23	0.9616	0.0384	3.22054	0.000640972	0.000132484	0	0.25	4.32839	4.09213	3.73479	-3.80317	14.2357	0.895515	0.205527	0.288391	0.0931043	7.17397	1.41913	TRUE	Afferent/Efferent EC
CDK15	0.9616	0.0384	3.22054	2.67e-05	3.74e-05	0	0.25	-0.986684	-1.33815	4.88953	-12.1091	13.7973	0.0675462	0.0680397	0.0474934	0.0412247	0.279649	0.353061	TRUE	Afferent/Efferent EC
PCDH7	0.9616	0.0384	3.22054	0.000138269	0.000322102	0	0.25	0.796375	0.0124555	5.58298	-10.6887	18.8753	0.189182	0.30319	0.0802111	0.123865	1.42582	2.98792	TRUE	Afferent/Efferent EC
REN	0.9616	0.0384	3.22054	3.49e-05	5.84e-05	0	0.25	-0.78546	-0.774721	5.0676	-15.8918	13.2451	0.0693932	0.0793842	0.0390501	0.0484445	0.269679	0.552621	TRUE	Afferent/Efferent EC
IGFN1	0.9616	0.0384	3.22054	1.43e-05	3.09e-05	0	0.25	0.811541	-0.0146465	7.62947	-14.1777	31.8995	0.0382586	0.0447821	0.0253298	0.0297035	0.131861	0.315854	TRUE	Afferent/Efferent EC
AL160269.1	0.9616	0.0384	3.22054	4.45e-05	7.53e-05	0	0.25	-0.77298	-1.27174	8.07525	-13.8106	27.0289	0.10343	0.121977	0.0633245	0.0711821	0.434983	0.75318	TRUE	Afferent/Efferent EC
DPEP1	0.9616	0.0384	3.22054	5.06e-05	0.000538011	0	0.25	-1.89551	-1.9617	4.40208	-11.8458	10.6682	0.071504	0.351515	0.0424802	0.16794	0.464807	5.57367	TRUE	Afferent/Efferent EC
KIRREL1	0.9616	0.0384	3.22054	0.000194672	0.000396926	0	0.25	0.73385	-0.115341	5.15428	-9.19255	15.1491	0.263061	0.396045	0.126385	0.164534	2.04099	4.06982	TRUE	Afferent/Efferent EC
IL11	0.9616	0.0384	3.22054	3.49e-06	5.97e-06	0	0.25	-0.679153	-1.29121	4.39988	-11.1992	14.3967	0.00712401	0.0116555	0.00659631	0.00847435	0.0284731	0.0624418	TRUE	Afferent/Efferent EC
CCL3L1	0.9614	0.0386	3.21514	9.99e-06	0.000167849	0	0.25	-0.120002	-0.16528	5.51923	-17.4279	18.8256	0.0408971	0.175687	0.00343008	0.0192726	0.273255	1.92823	TRUE	Afferent/Efferent EC
SCARA5	0.9614	0.0386	3.21514	2.66e-05	5.88e-05	0	0.25	0.0579089	-0.642477	5.80581	-11.6755	20.9165	0.0633245	0.118191	0.0422164	0.0595594	0.244957	0.542736	TRUE	Afferent/Efferent EC
TCERG1L	0.9614	0.0386	3.21514	4.09e-05	7.27e-05	0	0.25	-2.05246	-2.39172	5.53867	-13.8326	16.3896	0.111082	0.14281	0.0474934	0.0655216	0.370788	0.669651	TRUE	Afferent/Efferent EC
ADAMTS17	0.9614	0.0386	3.21514	0.000137113	0.00069122	0	0.25	-2.63905	-2.74331	5.56251	-14.5926	14.0023	0.368865	0.697128	0.117678	0.209738	1.49529	7.06269	TRUE	Afferent/Efferent EC
SLC7A8	0.9614	0.0386	3.21514	5.72e-05	0.000954746	0	0.25	-3.30418	-3.48389	3.49025	-12.1466	8.14588	0.051715	0.606462	0.0385224	0.23859	0.53162	9.47037	TRUE	Afferent/Efferent EC
CYP4A11	0.9614	0.0386	3.21514	2.08e-05	0.000436412	0	0.25	-2.22902	-2.16592	4.71003	-14.6587	13.2684	0.0126649	0.253874	0.0110818	0.130553	0.211278	4.36027	TRUE	Afferent/Efferent EC
LOXHD1	0.9614	0.0386	3.21514	3.45e-05	7.32e-05	0	0.25	-1.60411	-1.74127	6.68826	-15.8326	19.5245	0.0883906	0.122665	0.0514512	0.0677619	0.319046	0.715335	TRUE	Afferent/Efferent EC
AKR1B10	0.9614	0.0386	3.21514	3.46e-06	1.15e-05	0	0.25	-0.640363	-1.24028	5.01128	-10.6114	19.1601	0.00870712	0.0194817	0.00738786	0.0157479	0.0640097	0.117136	TRUE	Afferent/Efferent EC
SLC2A3	0.9614	0.0386	3.21514	0.00131699	0.000666234	0	0.25	3.57491	3.81851	3.88243	-6.24876	15.2862	0.892614	0.198799	0.315831	0.099652	13.9452	6.29358	TRUE	Afferent/Efferent EC
ESM1	0.9614	0.0386	3.21514	6.88e-05	7.29e-05	0	0.25	2.08581	2.19258	3.55477	-9.55428	12.0649	0.0686016	0.047023	0.0377309	0.026591	0.735612	0.849555	TRUE	Afferent/Efferent EC
S100A1	0.9614	0.0386	3.21514	4.24e-05	0.000129692	0	0.25	0.237902	0.446584	4.75324	-14.4678	15.5897	0.087599	0.11177	0.0506596	0.0681712	0.383195	1.31645	TRUE	Afferent/Efferent EC
C4orf50	0.9614	0.0386	3.21514	8.25e-05	0.000139452	0	0.25	-1.63521	-1.75773	6.16658	-14.5774	16.3475	0.206333	0.297554	0.083905	0.105802	0.772449	1.35042	TRUE	Afferent/Efferent EC
TDRD9	0.9614	0.0386	3.21514	3.46e-05	9.08e-05	0	0.25	-1.75318	-2.57531	4.46532	-9.56954	15.7572	0.0910291	0.122332	0.0448549	0.0711582	0.333481	0.940033	TRUE	Afferent/Efferent EC
PCSK6	0.9614	0.0386	3.21514	7.06e-05	0.000226787	0	0.25	-0.82817	-1.19542	4.8324	-11.4776	14.4994	0.117414	0.293162	0.0612137	0.125502	0.590367	2.31203	TRUE	Afferent/Efferent EC
PCDHA4	0.9612	0.0388	3.20976	2.83e-05	6.05e-05	0	0.25	0.809217	-0.263989	6.52132	-15.3158	25.7988	0.0530343	0.134719	0.0379947	0.06729	0.200416	0.621344	TRUE	Afferent/Efferent EC
ENPEP	0.9612	0.0388	3.20976	6.93e-05	0.0010204	0	0.25	-2.79815	-2.95264	4.21666	-12.1124	9.27015	0.0886544	0.646496	0.0567282	0.239943	0.663065	9.41495	TRUE	Afferent/Efferent EC
FER1L5	0.9612	0.0388	3.20976	2.63e-05	8.11e-05	0	0.25	-1.50193	-1.69084	4.24581	-9.33749	11.602	0.0620053	0.0909732	0.0379947	0.0607692	0.26405	0.810406	TRUE	Afferent/Efferent EC
TNFRSF21	0.9612	0.0388	3.20976	7.49e-05	0.000467903	0	0.25	-2.44909	-2.75086	3.33401	-9.48446	8.26821	0.134565	0.400415	0.0810026	0.197392	0.76557	4.62841	TRUE	Afferent/Efferent EC
SPTBN2	0.9612	0.0388	3.20976	4.36e-05	0.000251623	0	0.25	-1.10255	-1.43727	4.08878	-11.2564	12.1642	0.0918206	0.257697	0.0493404	0.124071	0.474683	2.54668	TRUE	Afferent/Efferent EC
FGG	0.9612	0.0388	3.20976	1.08e-06	2.66e-06	0	0.25	-1.10485	-1.75437	5.60365	-11.9745	22.2047	0.00237467	0.00448658	0.00237467	0.00382048	0.00431249	0.0235416	TRUE	Afferent/Efferent EC
NTN1	0.9612	0.0388	3.20976	0.000127374	0.00023558	0	0.25	-0.1814	-0.306741	5.35617	-12.3511	14.6345	0.258839	0.300219	0.0965699	0.122906	1.61565	2.49983	TRUE	Afferent/Efferent EC
TIMP1	0.9612	0.0388	3.20976	0.000737693	0.000476018	0	0.25	3.17063	2.90601	4.82761	-9.87038	24.0111	0.466752	0.177456	0.255937	0.0768098	7.33167	5.02609	TRUE	Afferent/Efferent EC
VCAM1	0.9612	0.0388	3.20976	0.000654818	0.000291934	0	0.25	2.9172	2.89581	3.04452	-6.1939	12.535	0.44195	0.153286	0.210818	0.0801553	6.45634	3.09345	TRUE	Afferent/Efferent EC
GNA15	0.9612	0.0388	3.20976	5.97e-05	3.63e-05	0	0.25	0.887193	0.896899	3.79472	-7.20072	14.9491	0.164908	0.0502611	0.0781003	0.0321768	0.688681	0.363833	TRUE	Afferent/Efferent EC
NOS1	0.9612	0.0388	3.20976	0.000124884	0.000344444	0	0.25	0.478577	-0.000217438	4.93727	-12.1915	16.0394	0.202111	0.325405	0.0902375	0.137914	1.5809	3.61769	TRUE	Afferent/Efferent EC
AFM	0.9612	0.0388	3.20976	2.64e-05	0.000586794	0	0.25	-2.82948	-2.91491	5.40761	-17.1624	15.4192	0.0192612	0.24967	0.0176781	0.109668	0.204254	6.10594	TRUE	Afferent/Efferent EC
SERPINB10	0.9612	0.0388	3.20976	6.16e-06	7.46e-06	0	0.25	-1.60143	-1.94055	5.51552	-13.8664	18.7362	0.0150396	0.0146632	0.0113456	0.0116884	0.0601798	0.0711502	TRUE	Afferent/Efferent EC
KCNT2	0.961	0.039	3.20441	0.000234604	0.000277157	0	0.25	2.10986	1.05264	7.11584	-13.1708	29.8024	0.314248	0.264018	0.137995	0.120093	2.30939	2.69801	TRUE	Afferent/Efferent EC
ADGRG4	0.961	0.039	3.20441	5.38e-06	1.32e-05	0	0.25	0.830282	0.059639	6.04832	-12.7135	23.9785	0.0129288	0.0241568	0.0105541	0.0170562	0.0493279	0.124485	TRUE	Afferent/Efferent EC
MDGA1	0.961	0.039	3.20441	3.11e-05	6.15e-05	0	0.25	-1.33928	-1.73393	3.61934	-9.40839	11.7299	0.0781003	0.110481	0.0461741	0.0613636	0.313101	0.607176	TRUE	Afferent/Efferent EC
EGR4	0.961	0.039	3.20441	5.85e-06	9.16e-06	0	0.25	0.746183	0.821487	4.9298	-11.3689	13.9724	0.0200528	0.0120765	0.0131926	0.00990217	0.0872254	0.0841012	TRUE	Afferent/Efferent EC
PRMT8	0.961	0.039	3.20441	3.74e-05	0.000103258	0	0.25	-1.79326	-1.81425	5.14168	-12.5118	13.5138	0.0852243	0.166825	0.044591	0.0833694	0.306071	1.04096	TRUE	Afferent/Efferent EC
MMD2	0.961	0.039	3.20441	9.52e-06	2.09e-05	0	0.25	-1.72719	-1.67853	5.81942	-15.199	16.4961	0.0221636	0.0331547	0.0153034	0.0223284	0.0826105	0.210322	TRUE	Afferent/Efferent EC
CLDN2	0.961	0.039	3.20441	1.44e-05	0.000156986	0	0.25	-2.17232	-2.16401	3.95122	-11.4109	9.63991	0.0208443	0.146293	0.0145119	0.0923635	0.100442	1.66408	TRUE	Afferent/Efferent EC
ST8SIA1	0.961	0.039	3.20441	4.12e-05	0.000146767	0	0.25	-1.83356	-1.83062	4.2173	-13.0316	11.1889	0.0891821	0.216284	0.0493404	0.0981286	0.438244	1.43461	TRUE	Afferent/Efferent EC
SLC4A9	0.961	0.039	3.20441	5.98e-05	0.000395146	0	0.25	-0.940478	-0.985697	4.90332	-17.1755	14.0694	0.0831135	0.218523	0.0459103	0.0830558	0.502749	4.15281	TRUE	Afferent/Efferent EC
SNAP25	0.961	0.039	3.20441	2.32e-05	7.12e-05	0	0.25	-1.22548	-1.49669	5.20215	-12.3652	15.2026	0.0390501	0.0843972	0.0290237	0.0518707	0.145998	0.679698	TRUE	Afferent/Efferent EC
HOXC13	0.961	0.039	3.20441	2.46e-06	7.2e-06	0	0.25	-0.165638	-0.786573	6.66376	-14.5365	25.04	0.00738786	0.0168557	0.00580475	0.0133104	0.0247152	0.0721028	TRUE	Afferent/Efferent EC
DPYSL5	0.961	0.039	3.20441	2.8e-05	4.37e-05	0	0.25	-0.642917	-1.03046	5.91561	-14.4237	19.7251	0.0699208	0.0880265	0.0406332	0.0509357	0.2588	0.425436	TRUE	Afferent/Efferent EC
CCR6	0.961	0.039	3.20441	1.08e-05	8.6e-05	0	0.25	-2.48373	-2.60835	2.8617	-11.2132	7.00375	0.025066	0.0577725	0.0134565	0.0410783	0.0980094	0.85335	TRUE	Afferent/Efferent EC
MSLN	0.961	0.039	3.20441	4.68e-06	1.14e-05	0	0.25	-1.39216	-1.68107	4.38111	-12.5188	14.6166	0.00976253	0.0221494	0.00633245	0.0144963	0.0426722	0.118846	TRUE	Afferent/Efferent EC
NT5DC3	0.961	0.039	3.20441	4.46e-05	0.000207714	0	0.25	-2.49276	-2.59505	3.7637	-10.9331	9.44189	0.0767811	0.216676	0.0493404	0.116266	0.323981	2.09505	TRUE	Afferent/Efferent EC
DNAH12	0.961	0.039	3.20441	6.06e-05	8.3e-05	0	0.25	-1.01597	-1.08512	5.19624	-13.041	14.4085	0.158311	0.135038	0.0773087	0.0758748	0.626642	0.872849	TRUE	Afferent/Efferent EC
FCRL5	0.961	0.039	3.20441	7.59e-06	5.28e-05	0	0.25	-1.81105	-1.62273	4.2748	-16.1839	10.711	0.0166227	0.0319597	0.0108179	0.0234098	0.0518073	0.488835	TRUE	Afferent/Efferent EC
AC067752.1	0.961	0.039	3.20441	2.43e-05	3.71e-05	0	0.25	-1.77052	-2.05607	7.1225	-17.4564	24.2641	0.071504	0.080417	0.0440633	0.0465238	0.247598	0.346526	TRUE	Afferent/Efferent EC
HS3ST3A1	0.961	0.039	3.20441	3.07e-05	6.64e-05	0	0.25	-0.341374	-0.560545	5.03477	-14.4959	15.7109	0.041161	0.0811938	0.0292876	0.0474229	0.201345	0.637789	TRUE	Afferent/Efferent EC
DNAH9	0.9608	0.0392	3.19909	0.000106544	0.000170912	0	0.25	-0.387225	-0.673799	5.14848	-10.2528	16.5538	0.2438	0.301618	0.098153	0.117583	1.01981	1.72454	TRUE	Afferent/Efferent EC
IGFBP2	0.9608	0.0392	3.19909	0.00120922	0.000149678	0	0.25	4.03549	3.963	3.0887	-6.62278	14.6754	1.06253	0.127818	0.369657	0.0694705	11.889	1.5977	TRUE	Afferent/Efferent EC
RHOH	0.9608	0.0392	3.19909	1.57e-05	0.000374936	0	0.25	-1.72626	-1.62998	4.54844	-15.0873	13.1575	0.0224274	0.0949115	0.016095	0.062887	0.14986	3.49066	TRUE	Afferent/Efferent EC
GDPD5	0.9608	0.0392	3.19909	0.000122393	0.000110631	0	0.25	1.08084	1.08026	3.54552	-6.69492	12.5454	0.262269	0.176127	0.108971	0.0851856	1.3765	1.10781	TRUE	Afferent/Efferent EC
PLD5	0.9608	0.0392	3.19909	0.000120115	0.00011639	0	0.25	2.33184	2.20988	4.44796	-9.88883	15.4913	0.200528	0.185397	0.0931398	0.0884654	1.35516	1.1747	TRUE	Afferent/Efferent EC
PXDN	0.9608	0.0392	3.19909	0.000238952	0.000174396	0	0.25	2.78079	2.8986	3.83695	-6.73564	14.2518	0.232718	0.191072	0.125594	0.0884773	1.92499	1.79906	TRUE	Afferent/Efferent EC
SNTB1	0.9608	0.0392	3.19909	7.92e-05	0.000628222	0	0.25	-2.84365	-2.97046	3.24833	-12.0166	8.59021	0.128232	0.475546	0.0712401	0.191654	0.81632	6.52544	TRUE	Afferent/Efferent EC
ACTC1	0.9608	0.0392	3.19909	3.78e-05	9.08e-06	0	0.25	2.75396	2.91015	4.04893	-10.3496	15.7593	0.0205805	0.0130055	0.0163588	0.0104637	0.383847	0.0937586	TRUE	Afferent/Efferent EC
PRND	0.9608	0.0392	3.19909	6.73e-06	1.52e-05	0	0.25	1.62252	1.98135	4.17682	-9.59772	14.2961	0.016095	0.0303735	0.0113456	0.0239176	0.0748068	0.145339	TRUE	Afferent/Efferent EC
DNAJB1	0.9608	0.0392	3.19909	0.00323413	0.0050488	0	0.25	1.35464	1.27928	5.81682	-14.2833	21.3445	2.50474	1.58979	0.459631	0.316344	31.7883	51.6356	TRUE	Afferent/Efferent EC
FADS6	0.9608	0.0392	3.19909	1.27e-05	1.55e-05	0	0.25	-1.09376	-1.7338	4.55276	-10.8934	16.3713	0.030343	0.0294173	0.017942	0.0196819	0.102346	0.163679	TRUE	Afferent/Efferent EC
ENPP3	0.9608	0.0392	3.19909	6.47e-05	0.000186608	0	0.25	-0.946285	-1.30017	4.70181	-10.0079	15.0511	0.136676	0.228891	0.0831135	0.125144	0.684553	2.01485	TRUE	Afferent/Efferent EC
MUC20	0.9608	0.0392	3.19909	6.26e-05	0.000561846	0	0.25	-1.69465	-2.07925	3.08358	-9.57036	9.28897	0.0424802	0.298623	0.0377309	0.181071	0.600721	6.14928	TRUE	Afferent/Efferent EC
DNAH10	0.9608	0.0392	3.19909	3.55e-05	7.62e-05	0	0.25	-1.79063	-2.26382	4.45691	-10.7753	13.7252	0.0926122	0.132488	0.0501319	0.0725801	0.42515	0.806521	TRUE	Afferent/Efferent EC
ATP6V0D2	0.9608	0.0392	3.19909	4.04e-05	0.00069794	0	0.25	-2.38796	-2.46066	4.24438	-15.2518	10.3983	0.0649076	0.405622	0.0422164	0.142729	0.469948	7.20098	TRUE	Afferent/Efferent EC
TAFA5	0.9608	0.0392	3.19909	0.00012843	0.000128234	0	0.25	0.675227	0.46891	4.7832	-10.4206	15.9951	0.267019	0.23893	0.102902	0.0894362	1.74816	1.3239	TRUE	Afferent/Efferent EC
SLC22A12	0.9608	0.0392	3.19909	1.42e-05	0.000280313	0	0.25	-2.16917	-2.10866	4.80532	-14.7313	12.6567	0.014248	0.163641	0.0102902	0.0986424	0.1657	3.02055	TRUE	Afferent/Efferent EC
CPNE7	0.9608	0.0392	3.19909	1.79e-05	5.61e-05	0	0.25	-2.61035	-2.88542	3.99037	-12.9217	9.76369	0.0448549	0.0682399	0.0271768	0.0421895	0.177706	0.591139	TRUE	Afferent/Efferent EC
GSG1L	0.9608	0.0392	3.19909	4.65e-05	7.57e-05	0	0.25	-0.86345	-0.598827	6.05361	-12.9487	16.2593	0.124011	0.144572	0.0575198	0.0680099	0.47068	0.767125	TRUE	Afferent/Efferent EC
FCGR3A	0.9608	0.0392	3.19909	6.91e-06	0.000498917	0	0.25	-0.137038	0.247489	5.49631	-17.139	16.0285	0.00501319	0.132702	0.00369393	0.0567247	0.0361048	5.942	TRUE	Afferent/Efferent EC
STC1	0.9606	0.0394	3.19379	0.000202129	0.000180255	0	0.25	3.48267	3.44199	3.76471	-10.7382	15.0303	0.145119	0.0758331	0.0815303	0.0359615	1.94502	1.54623	TRUE	Afferent/Efferent EC
NUSAP1	0.9606	0.0394	3.19379	4.73e-05	9e-05	0	0.25	-2.53731	-2.85873	3.01476	-10.6013	8.28382	0.11847	0.12719	0.0635884	0.0795818	0.459735	0.990829	TRUE	Afferent/Efferent EC
TOX2	0.9606	0.0394	3.19379	0.000405144	0.000133794	0	0.25	3.22941	3.15191	3.09192	-5.69485	13.0529	0.607916	0.155355	0.236412	0.0814368	5.14271	1.51297	TRUE	Afferent/Efferent EC
TEX11	0.9606	0.0394	3.19379	1.92e-05	4.54e-05	0	0.25	-1.45864	-1.51829	5.40991	-12.1083	14.447	0.039314	0.0665108	0.0269129	0.0440146	0.156297	0.45725	TRUE	Afferent/Efferent EC
ZNF560	0.9606	0.0394	3.19379	2.39e-06	5.24e-06	0	0.25	-1.03245	-1.17521	4.76603	-12.6553	13.4084	0.00527705	0.00894332	0.00422164	0.00651184	0.0336616	0.0538521	TRUE	Afferent/Efferent EC
MEIS1	0.9606	0.0394	3.19379	0.000338025	0.000316672	0	0.25	1.53864	1.15577	4.21192	-9.04204	13.2839	0.482849	0.309546	0.18971	0.140193	3.61545	2.97733	TRUE	Afferent/Efferent EC
CACNA1B	0.9606	0.0394	3.19379	4.7e-05	7.27e-05	0	0.25	0.23406	-0.191831	6.44724	-12	23.6858	0.13905	0.135785	0.0585752	0.064273	0.533988	0.726258	TRUE	Afferent/Efferent EC
IFI6	0.9606	0.0394	3.19379	0.000852764	0.000235441	0	0.25	2.80365	2.61797	3.58206	-10.4501	14.3017	0.63773	0.128063	0.318206	0.0893167	8.43373	2.56081	TRUE	Afferent/Efferent EC
CD79B	0.9606	0.0394	3.19379	0.000246258	0.000239078	0	0.25	3.90131	4.00562	4.94108	-13.3682	18.3058	0.20475	0.0421566	0.141161	0.0311791	2.05345	1.80032	TRUE	Afferent/Efferent EC
SLC28A3	0.9606	0.0394	3.19379	1.72e-05	2.44e-05	0	0.25	-1.14391	-1.39079	5.69341	-13.8462	17.4973	0.0430079	0.0544368	0.0261214	0.0335449	0.164694	0.25013	TRUE	Afferent/Efferent EC
TPSB2	0.9606	0.0394	3.19379	1.21e-06	0.00016326	0	0.25	-1.26796	-1.3621	4.88878	-18.2281	16.9355	0.000791557	0.0455983	0.000527704	0.00442387	0.00235775	1.17322	TRUE	Afferent/Efferent EC
CPZ	0.9606	0.0394	3.19379	1.08e-05	1.64e-05	0	0.25	0.370869	-0.430901	7.64549	-15.0291	31.415	0.0282322	0.038048	0.0195251	0.024736	0.0921629	0.157461	TRUE	Afferent/Efferent EC
CNTN1	0.9606	0.0394	3.19379	0.000131514	0.000239944	0	0.25	1.51608	0.928053	4.64844	-8.97501	14.6337	0.146174	0.236129	0.0799472	0.113891	1.17845	2.2427	TRUE	Afferent/Efferent EC
MMRN2	0.9606	0.0394	3.19379	0.00133322	0.000206603	0	0.25	5.89491	6.73157	3.47311	-3.87731	15.238	1.16623	0.307802	0.513984	0.12871	13.6781	2.07672	TRUE	Afferent/Efferent EC
XG	0.9606	0.0394	3.19379	1.73e-05	1.73e-05	0	0.25	0.573248	0.469366	4.67456	-9.36804	14.0413	0.0364116	0.0295578	0.0255937	0.0212411	0.169977	0.184966	TRUE	Afferent/Efferent EC
PDE3A	0.9604	0.0396	3.18852	0.00110022	0.000578847	0	0.25	1.4877	0.845657	5.39158	-10.8345	20.2556	1.00528	0.482362	0.244063	0.187018	16.9782	5.28668	TRUE	Afferent/Efferent EC
TULP1	0.9604	0.0396	3.18852	1.01e-05	1.41e-05	0	0.25	1.12556	0.0119848	6.77589	-14.0838	27.6551	0.0237467	0.031849	0.0163588	0.020106	0.0894603	0.137548	TRUE	Afferent/Efferent EC
WDR49	0.9604	0.0396	3.18852	2.67e-05	5.08e-05	0	0.25	-0.668189	-0.714811	4.68096	-12.4534	13.8759	0.046438	0.0729309	0.0329815	0.0429901	0.164335	0.482137	TRUE	Afferent/Efferent EC
CCR7	0.9604	0.0396	3.18852	3.5e-05	0.000273046	0	0.25	-0.779876	-0.618244	5.56967	-17.4229	16.6932	0.0638522	0.0974293	0.0382586	0.0594668	0.260867	2.24133	TRUE	Afferent/Efferent EC
OSTN	0.9604	0.0396	3.18852	2.01e-05	2.7e-05	0	0.25	-1.01609	-1.30643	5.61935	-12.0694	18.6256	0.0543535	0.0447228	0.0385224	0.0331656	0.198383	0.277447	TRUE	Afferent/Efferent EC
DHRS2	0.9604	0.0396	3.18852	6.32e-06	1.75e-05	0	0.25	-2.32937	-2.447	4.15155	-11.7369	16.1832	0.0166227	0.0299225	0.0134565	0.0234486	0.060336	0.175543	TRUE	Afferent/Efferent EC
BOC	0.9604	0.0396	3.18852	0.000375167	0.000125863	0	0.25	4.11946	4.04084	3.80156	-4.3762	16.26	0.496834	0.147888	0.21372	0.0785124	3.72108	1.24608	TRUE	Afferent/Efferent EC
GRAMD1B	0.9604	0.0396	3.18852	9.47e-05	0.00125249	0	0.25	-3.0381	-3.00209	3.96408	-13.3888	9.01766	0.214776	0.998085	0.0905013	0.257528	1.02554	12.9733	TRUE	Afferent/Efferent EC
TLL1	0.9604	0.0396	3.18852	0.000106037	0.000317046	0	0.25	-0.0823921	-0.602211	5.97836	-13.2367	21.6777	0.105277	0.246827	0.0649077	0.116562	0.791815	2.9955	TRUE	Afferent/Efferent EC
GPC1	0.9604	0.0396	3.18852	3.25e-05	9.65e-05	0	0.25	-2.1782	-2.34077	3.74549	-10.7757	9.56361	0.0812666	0.173843	0.0424802	0.0834053	0.320909	1.01379	TRUE	Afferent/Efferent EC
MRVI1	0.9604	0.0396	3.18852	8.89e-05	0.000142378	0	0.25	0.275006	-0.136564	4.0711	-10.1247	15.3156	0.181267	0.177847	0.0804749	0.0850989	0.754607	1.38813	TRUE	Afferent/Efferent EC
CLNK	0.9604	0.0396	3.18852	8.18e-05	0.000813592	0	0.25	-2.33072	-2.49438	4.42279	-16.2789	11.2126	0.190765	0.48757	0.0852243	0.131596	0.863677	8.41283	TRUE	Afferent/Efferent EC
DSCAML1	0.9604	0.0396	3.18852	0.000352246	0.00168487	0	0.25	-2.94341	-2.37157	6.68083	-15.0507	15.1244	0.406068	1.38333	0.155409	0.329173	4.14603	18.0395	TRUE	Afferent/Efferent EC
CYP19A1	0.9604	0.0396	3.18852	2.16e-05	3.62e-05	0	0.25	-0.700716	-1.12839	7.76338	-15.2727	29.3906	0.0569921	0.0773364	0.0390501	0.0430916	0.211851	0.355754	TRUE	Afferent/Efferent EC
CDH20	0.9604	0.0396	3.18852	4.48e-05	0.000100037	0	0.25	-0.68468	-0.983191	4.31852	-10.0951	12.5448	0.089446	0.138169	0.0562005	0.0769472	0.565868	0.961917	TRUE	Afferent/Efferent EC
GPR84	0.9604	0.0396	3.18852	2.52e-06	5.03e-06	0	0.25	1.18855	1.53025	4.44295	-12.1707	14.3213	0.00633245	0.00786802	0.00474934	0.00567247	0.018091	0.0522042	TRUE	Afferent/Efferent EC
CH25H	0.9604	0.0396	3.18852	2.88e-05	4.52e-05	0	0.25	1.35986	1.26935	5.58996	-14.1498	17.302	0.0485488	0.0298541	0.0361478	0.0186603	0.326902	0.47306	TRUE	Afferent/Efferent EC
CLEC4C	0.9604	0.0396	3.18852	3.98e-06	7.85e-06	0	0.25	-2.22338	-2.58826	4.20312	-13.3275	11.9712	0.00923483	0.0106996	0.00712401	0.00829811	0.038021	0.0889969	TRUE	Afferent/Efferent EC
DPYS	0.9602	0.0398	3.18327	3.78e-05	0.000855967	0	0.25	-3.00657	-3.00024	4.22922	-12.9412	8.99043	0.0593667	0.535358	0.0398417	0.222433	0.50059	8.50293	TRUE	Afferent/Efferent EC
PDE8B	0.9602	0.0398	3.18327	5.78e-05	0.000319554	0	0.25	-1.59185	-2.12206	4.05963	-10.2761	10.8301	0.0936676	0.25607	0.0548813	0.132238	0.455034	2.90103	TRUE	Afferent/Efferent EC
LAMB4	0.9602	0.0398	3.18327	3.05e-05	0.000140392	0	0.25	-1.38715	-1.64908	4.70503	-13.3912	15.9204	0.0680739	0.206418	0.0387863	0.0999477	0.264825	1.4384	TRUE	Afferent/Efferent EC
AMN	0.9602	0.0398	3.18327	2.95e-05	0.000300831	0	0.25	-2.43961	-2.61613	3.34227	-10.9275	9.75396	0.0366755	0.216927	0.030343	0.130455	0.328148	3.12352	TRUE	Afferent/Efferent EC
PRKCB	0.9602	0.0398	3.18327	7.02e-05	0.000482362	0	0.25	-1.40002	-1.4889	3.83662	-13.1062	9.88044	0.144063	0.291623	0.0736148	0.135058	0.759537	5.12674	TRUE	Afferent/Efferent EC
AMZ1	0.9602	0.0398	3.18327	0.000102536	0.000133575	0	0.25	-1.1039	-1.03005	5.21309	-11.7256	13.8637	0.195515	0.185293	0.0918206	0.0911299	1.13416	1.35982	TRUE	Afferent/Efferent EC
SERPINB9	0.9602	0.0398	3.18327	0.000270226	0.000321372	0	0.25	2.5041	2.1955	3.72967	-8.27248	14.492	0.202639	0.105985	0.14723	0.0674393	2.77103	3.61823	TRUE	Afferent/Efferent EC
INSYN2B	0.9602	0.0398	3.18327	9.53e-05	8.9e-05	0	0.25	1.61798	1.71198	3.60153	-7.94416	13.254	0.146966	0.121129	0.0860158	0.0694048	0.957393	0.894939	TRUE	Afferent/Efferent EC
TIMP2	0.9602	0.0398	3.18327	0.00129667	0.000271807	0	0.25	3.41876	3.08254	2.60337	-3.5025	14.0173	1.33166	0.287813	0.496834	0.135398	13.8405	2.97258	TRUE	Afferent/Efferent EC
DNAH8	0.9602	0.0398	3.18327	4.4e-05	9.78e-05	0	0.25	-1.23192	-1.43338	4.42106	-11.6338	12.8733	0.0968339	0.181085	0.0506596	0.0810664	0.35234	0.934882	TRUE	Afferent/Efferent EC
CHST8	0.9602	0.0398	3.18327	3.46e-05	5.61e-05	0	0.25	1.96168	0.930644	6.36458	-11.6106	25.566	0.087599	0.118837	0.0538259	0.0620506	0.347045	0.573652	TRUE	Afferent/Efferent EC
MCEMP1	0.9602	0.0398	3.18327	1.51e-06	8.92e-06	0	0.25	-1.11398	-0.926037	4.55544	-15.3905	12.1527	0.00395778	0.0117181	0.00369393	0.00738406	0.015961	0.104185	TRUE	Afferent/Efferent EC
HIST1H2BJ	0.9602	0.0398	3.18327	4.3e-05	3.12e-05	0	0.25	1.19498	1.0294	3.72233	-7.76442	14.8695	0.0852243	0.0488149	0.0540897	0.0327145	0.413289	0.312361	TRUE	Afferent/Efferent EC
PCDHA3	0.9602	0.0398	3.18327	2.76e-05	5.97e-05	0	0.25	0.7801	-0.119496	6.74319	-16.1268	26.925	0.0559367	0.137684	0.039314	0.0673915	0.203557	0.612217	TRUE	Afferent/Efferent EC
COL25A1	0.9602	0.0398	3.18327	0.000216109	0.000246318	0	0.25	1.20682	0.704234	5.51979	-12.2289	18.8515	0.274407	0.293179	0.111082	0.113981	2.43144	2.20787	TRUE	Afferent/Efferent EC
IER5	0.9602	0.0398	3.18327	0.000539632	0.000312107	0	0.25	3.151	2.53891	5.5236	-14.5406	20.1403	0.48232	0.225168	0.26095	0.105044	5.56976	3.37636	TRUE	Afferent/Efferent EC
TPSAB1	0.9602	0.0398	3.18327	5.52e-07	0.000140871	0	0.25	-2.43697	-2.43458	4.30551	-19.4245	11.55	0.00105541	0.034077	0.00105541	0.00336943	0.00613565	0.850368	TRUE	Afferent/Efferent EC
ACSBG2	0.9602	0.0398	3.18327	2.42e-05	4.26e-05	0	0.25	-1.66229	-1.72161	5.27015	-12.0684	13.3982	0.0559367	0.0589072	0.0327177	0.0388022	0.210306	0.454762	TRUE	Afferent/Efferent EC
GBP5	0.9602	0.0398	3.18327	1.94e-05	9.85e-05	0	0.25	-0.147471	-0.114911	4.05662	-9.91001	14.275	0.0379947	0.0481261	0.0282322	0.0355731	0.176231	1.23937	TRUE	Afferent/Efferent EC
CMKLR1	0.96	0.04	3.17805	0.000200286	8.21e-05	0	0.25	2.92352	3.01201	3.3774	-6.23338	14.4651	0.378364	0.107901	0.149868	0.058717	2.37827	0.896976	TRUE	Afferent/Efferent EC
CLIC6	0.96	0.04	3.17805	1.13e-05	5.97e-05	0	0.25	-2.67768	-2.88169	4.19264	-12.5256	10.2441	0.0258575	0.0792576	0.0187335	0.045774	0.102091	0.612819	TRUE	Afferent/Efferent EC
B3GAT1	0.96	0.04	3.17805	8.87e-06	3.41e-05	0	0.25	-2.8377	-3.01126	3.78103	-12.2221	9.89136	0.0211082	0.0435904	0.0145119	0.0305728	0.0849191	0.394649	TRUE	Afferent/Efferent EC
RPH3A	0.96	0.04	3.17805	3.68e-05	7.69e-05	0	0.25	-1.68421	-1.88227	5.1191	-14.2719	14.503	0.0973616	0.146208	0.0514512	0.0691629	0.379016	0.758934	TRUE	Afferent/Efferent EC
SLC29A3	0.96	0.04	3.17805	4.96e-05	0.000126901	0	0.25	-2.15849	-2.32941	2.7701	-8.85456	7.18446	0.118734	0.205891	0.0672823	0.105516	0.455423	1.34216	TRUE	Afferent/Efferent EC
SEPTIN3	0.96	0.04	3.17805	1.04e-05	2.41e-05	0	0.25	-1.19568	-1.51114	4.03322	-10.7238	11.6961	0.0237467	0.0496873	0.0168865	0.0309969	0.0938955	0.243217	TRUE	Afferent/Efferent EC
PTPRU	0.96	0.04	3.17805	4.47e-05	8.31e-05	0	0.25	-0.262644	-0.702885	3.81638	-8.56037	12.6933	0.108179	0.139508	0.0525066	0.0727683	0.404498	0.823384	TRUE	Afferent/Efferent EC
DGKK	0.96	0.04	3.17805	9.5e-06	2.62e-05	0	0.25	-1.59313	-1.95324	4.32488	-12.0635	14.5205	0.0261214	0.0449408	0.0203166	0.0315227	0.103862	0.255426	TRUE	Afferent/Efferent EC
SUCNR1	0.96	0.04	3.17805	1.16e-05	8.8e-05	0	0.25	-2.47838	-2.57609	3.25421	-11.4472	7.91839	0.0234829	0.0646116	0.0192612	0.0497498	0.13249	0.902241	TRUE	Afferent/Efferent EC
ANTXR1	0.96	0.04	3.17805	9.04e-05	0.000193633	0	0.25	-0.356052	-1.05438	4.39498	-9.3076	15.8354	0.214776	0.220006	0.085752	0.106785	0.898202	1.87826	TRUE	Afferent/Efferent EC
SLC35F1	0.96	0.04	3.17805	8.5e-05	0.000181491	0	0.25	-0.86808	-1.00093	5.1197	-13.344	14.7618	0.175462	0.232545	0.0807388	0.102935	0.753149	1.68376	TRUE	Afferent/Efferent EC
LOXL1	0.96	0.04	3.17805	6.19e-05	0.000117643	0	0.25	-1.58292	-1.94829	3.70974	-10.6158	10.5537	0.177309	0.183521	0.0817942	0.0949563	0.718762	1.24156	TRUE	Afferent/Efferent EC
MUC17	0.9598	0.0402	3.17286	8.77e-06	1.34e-05	0	0.25	-0.770992	-1.03243	4.72954	-13.4912	13.4922	0.0226913	0.0265884	0.0163588	0.0180539	0.0763098	0.133031	TRUE	Afferent/Efferent EC
ANKRD2	0.9598	0.0402	3.17286	2.28e-05	7.97e-05	0	0.25	-0.0858225	0.0820951	4.18511	-10.7555	13.474	0.0422164	0.118041	0.028496	0.0697931	0.200975	0.825249	TRUE	Afferent/Efferent EC
FOS	0.9598	0.0402	3.17286	0.0100552	0.00412879	0	0.25	2.35077	2.10142	4.43319	-9.26983	20.2619	9.69789	1.56961	0.559631	0.30712	101.091	41.0569	TRUE	Afferent/Efferent EC
TP73	0.9598	0.0402	3.17286	6.19e-05	6.17e-05	0	0.25	-1.57104	-1.72123	5.47195	-14.9245	15.4632	0.180739	0.139844	0.0680739	0.0632275	0.6072	0.610271	TRUE	Afferent/Efferent EC
FGB	0.9598	0.0402	3.17286	2.22e-06	1.69e-05	0	0.25	-1.58309	-1.94797	4.57925	-15.3366	18.6557	0.00474934	0.0116075	0.00369393	0.009018	0.0126404	0.156713	TRUE	Afferent/Efferent EC
DERL3	0.9598	0.0402	3.17286	2.47e-05	6.55e-05	0	0.25	-2.0536	-2.18178	4.43929	-15.3154	12.0425	0.0635884	0.0995667	0.041161	0.065208	0.245679	0.712255	TRUE	Afferent/Efferent EC
FTCD	0.9598	0.0402	3.17286	5.61e-05	0.000809286	0	0.25	-2.44383	-2.46429	4.66211	-14.3143	16.2377	0.0783641	0.393958	0.0490765	0.183711	0.603111	8.09125	TRUE	Afferent/Efferent EC
TSPAN5	0.9598	0.0402	3.17286	7.54e-05	0.000485577	0	0.25	-1.99163	-2.38012	3.28083	-10.3689	9.33117	0.104749	0.337482	0.0641161	0.147296	0.695559	4.47489	TRUE	Afferent/Efferent EC
NLRP7	0.9598	0.0402	3.17286	6.09e-06	1.14e-05	0	0.25	-1.60998	-1.86059	4.93493	-13.8037	15.6662	0.0137203	0.0204646	0.00923483	0.0135106	0.0683416	0.119272	TRUE	Afferent/Efferent EC
FREM3	0.9598	0.0402	3.17286	3.74e-05	3.77e-05	0	0.25	0.407655	0.057004	4.73858	-9.97851	15.6489	0.106069	0.0646583	0.0572559	0.0418311	0.398293	0.355955	TRUE	Afferent/Efferent EC
SYT10	0.9598	0.0402	3.17286	1.08e-05	0.000103095	0	0.25	-1.11017	-1.22654	3.95572	-11.3029	12.5469	0.0197889	0.088808	0.0147757	0.0572534	0.178826	1.0003	TRUE	Afferent/Efferent EC
VWA2	0.9598	0.0402	3.17286	3.13e-05	6.02e-05	0	0.25	0.552864	-0.0119095	4.84254	-9.88814	15.2658	0.0762533	0.116396	0.0422164	0.0646733	0.284813	0.618312	TRUE	Afferent/Efferent EC
TEX14	0.9598	0.0402	3.17286	0.000306905	0.000149557	0	0.25	2.04101	1.79381	4.88306	-11.5945	19.0123	0.35963	0.201167	0.147757	0.0993742	4.54167	1.69354	TRUE	Afferent/Efferent EC
GLRA1	0.9598	0.0402	3.17286	1.9e-05	3.84e-05	0	0.25	-0.989957	-0.605492	5.81512	-13.3142	14.4677	0.0361478	0.0727272	0.0248021	0.045081	0.205322	0.394221	TRUE	Afferent/Efferent EC
HS3ST2	0.9598	0.0402	3.17286	4.21e-05	6.44e-05	0	0.25	1.7785	1.31806	5.48461	-16.5371	18.8029	0.0852243	0.0662686	0.0474934	0.0382287	0.345607	0.531239	TRUE	Afferent/Efferent EC
CCL4L2	0.9598	0.0402	3.17286	2.22e-05	0.000484905	0	0.25	-0.165534	-0.165675	5.43283	-18.2914	20.1728	0.0282322	0.252251	0.00738786	0.0319289	0.234954	6.01596	TRUE	Afferent/Efferent EC
RADIL	0.9598	0.0402	3.17286	4.47e-05	5.26e-05	0	0.25	1.29272	1.2195	4.37823	-8.89677	15.3255	0.0902375	0.0928661	0.053562	0.051781	0.420817	0.489413	TRUE	Afferent/Efferent EC
WDR88	0.9598	0.0402	3.17286	2.15e-05	4.55e-05	0	0.25	-0.991101	-1.11873	5.07005	-11.6101	13.1112	0.0474934	0.0668215	0.0290237	0.0448779	0.236114	0.484722	TRUE	Afferent/Efferent EC
APOA1	0.9598	0.0402	3.17286	6.12e-05	2.75e-05	0	0.25	2.05209	2.22617	4.08755	-9.62844	13.9229	0.0846967	0.0434596	0.0662269	0.0332044	0.652614	0.276502	TRUE	Afferent/Efferent EC
GPR139	0.9596	0.0404	3.16769	7.3e-06	1.02e-05	0	0.25	-0.51143	-0.614607	5.09101	-11.4972	15.9876	0.0258575	0.0186901	0.014248	0.0134359	0.0746392	0.0922643	TRUE	Afferent/Efferent EC
PLEKHN1	0.9596	0.0404	3.16769	1.74e-05	3.78e-05	0	0.25	-1.97493	-2.30299	3.83526	-11.9444	11.2926	0.0511873	0.0546765	0.0295515	0.0337988	0.18421	0.41254	TRUE	Afferent/Efferent EC
IQCJ	0.9596	0.0404	3.16769	3.59e-05	5.07e-05	0	0.25	0.426884	-0.656497	8.2017	-16.7511	32.3053	0.092876	0.113833	0.051715	0.0582929	0.306787	0.492464	TRUE	Afferent/Efferent EC
SYT16	0.9596	0.0404	3.16769	4.99e-05	0.000109431	0	0.25	-1.25799	-1.33306	5.16953	-11.3656	15.2083	0.129552	0.175623	0.0680739	0.0865118	0.495596	1.08714	TRUE	Afferent/Efferent EC
DEUP1	0.9596	0.0404	3.16769	1.64e-05	4.16e-05	0	0.25	-0.477612	-0.978148	4.58068	-9.01146	13.4209	0.0248021	0.0507069	0.0205805	0.0366007	0.165746	0.417064	TRUE	Afferent/Efferent EC
COL23A1	0.9596	0.0404	3.16769	0.000181701	0.000398368	0	0.25	-0.61149	-0.571004	5.10315	-11.6328	13.2759	0.349868	0.614649	0.116095	0.168089	1.63567	4.0557	TRUE	Afferent/Efferent EC
GRK1	0.9596	0.0404	3.16769	1.73e-05	2.19e-05	0	0.25	0.301561	-0.127472	6.24471	-12.9001	24.6824	0.0467019	0.0500159	0.0298153	0.0315197	0.156296	0.21849	TRUE	Afferent/Efferent EC
MYL4	0.9596	0.0404	3.16769	2.96e-05	2.65e-05	0	0.25	1.88151	2.14258	3.42123	-7.54964	13.2521	0.0683377	0.0633991	0.0364116	0.0358719	0.306551	0.266398	TRUE	Afferent/Efferent EC
SCN10A	0.9596	0.0404	3.16769	1.7e-05	2.65e-05	0	0.25	0.547623	-0.378716	6.97031	-12.5734	28.5102	0.0480211	0.0508141	0.0287599	0.0326757	0.148009	0.251696	TRUE	Afferent/Efferent EC
NNAT	0.9596	0.0404	3.16769	8.37e-06	1.49e-05	0	0.25	-0.451572	-0.684442	4.70492	-11.3327	13.356	0.0116095	0.0153173	0.0102902	0.0132089	0.0876435	0.140549	TRUE	Afferent/Efferent EC
TLR2	0.9596	0.0404	3.16769	1.73e-05	0.000144416	0	0.25	-2.53361	-2.43694	3.22177	-13.0937	8.00014	0.0171504	0.0809063	0.0150396	0.0592906	0.201927	1.45161	TRUE	Afferent/Efferent EC
EFCAB3	0.9596	0.0404	3.16769	8.85e-06	1.74e-05	0	0.25	-1.54188	-1.67829	4.4594	-12.4412	12.485	0.0253298	0.0284884	0.0137203	0.0201359	0.0814018	0.173652	TRUE	Afferent/Efferent EC
FRMD5	0.9596	0.0404	3.16769	6.71e-05	0.000296424	0	0.25	-2.10641	-2.17554	6.21876	-14.06	17.7046	0.16781	0.394497	0.0746702	0.139207	0.69367	3.01412	TRUE	Afferent/Efferent EC
DSG2	0.9596	0.0404	3.16769	2.73e-05	0.00022198	0	0.25	-2.23347	-2.56063	3.08405	-10.8847	7.26017	0.0327177	0.178689	0.0253298	0.114943	0.355822	2.49346	TRUE	Afferent/Efferent EC
UNC5A	0.9596	0.0404	3.16769	2.56e-05	3.2e-05	0	0.25	0.150976	-0.21628	6.88183	-14.0681	23.9071	0.0641161	0.068706	0.037467	0.040239	0.206997	0.307295	TRUE	Afferent/Efferent EC
ZNF703	0.9596	0.0404	3.16769	6.61e-05	5.07e-05	0	0.25	1.60362	1.57924	3.74392	-12.28	14.0742	0.122691	0.0728334	0.0828496	0.0509148	0.71176	0.544972	TRUE	Afferent/Efferent EC
UNC13A	0.9596	0.0404	3.16769	5.97e-05	4.8e-05	0	0.25	0.242599	0.0631113	4.59675	-10.8127	15.0286	0.160422	0.0936125	0.0765172	0.0486446	0.660467	0.507741	TRUE	Afferent/Efferent EC
ABCA8	0.9596	0.0404	3.16769	2.79e-05	7.92e-05	0	0.25	0.371074	-0.169162	4.47438	-10.2825	14.8868	0.0709763	0.0730778	0.0461741	0.04949	0.398189	0.769612	TRUE	Afferent/Efferent EC
VGLL3	0.9594	0.0406	3.16254	1.57e-05	4.21e-05	0	0.25	0.171028	-0.345139	4.7183	-10.2257	17.1325	0.0295515	0.0698618	0.0218997	0.0420133	0.110641	0.414552	TRUE	Afferent/Efferent EC
LURAP1L	0.9594	0.0406	3.16254	5.83e-05	0.000155761	0	0.25	-0.14918	-0.93645	4.47867	-9.898	15.5572	0.112401	0.180414	0.0722955	0.101692	0.8015	1.62307	TRUE	Afferent/Efferent EC
GABRA3	0.9594	0.0406	3.16254	2.08e-05	3.24e-05	0	0.25	-1.4107	-1.47706	6.17488	-14.554	18.1232	0.0527704	0.0523589	0.0369393	0.0350474	0.202395	0.301824	TRUE	Afferent/Efferent EC
FOLR1	0.9594	0.0406	3.16254	1.49e-05	0.000152559	0	0.25	-1.4068	-1.24384	4.14934	-14.3509	11.9687	0.0108179	0.110912	0.0102902	0.0694526	0.129942	1.52351	TRUE	Afferent/Efferent EC
CACNA1S	0.9594	0.0406	3.16254	4.83e-05	5.42e-05	0	0.25	0.807799	0.0581932	6.89514	-14.4942	26.218	0.126649	0.108166	0.0612137	0.0615637	0.472729	0.5115	TRUE	Afferent/Efferent EC
SCNN1B	0.9594	0.0406	3.16254	7.93e-05	0.000242507	0	0.25	0.892466	0.92792	3.93482	-9.46557	13.5343	0.126385	0.186889	0.0622691	0.0800508	0.617613	2.20525	TRUE	Afferent/Efferent EC
KCNJ1	0.9594	0.0406	3.16254	8.76e-05	0.000486818	0	0.25	-0.311239	-0.505527	4.34015	-11.5552	12.4738	0.146438	0.375704	0.0802111	0.16966	0.892078	5.07646	TRUE	Afferent/Efferent EC
HS3ST3B1	0.9594	0.0406	3.16254	7.8e-05	0.000141541	0	0.25	-0.284038	-0.550055	4.16451	-8.95719	15.6047	0.168602	0.206355	0.0781003	0.0971518	0.679964	1.45396	TRUE	Afferent/Efferent EC
NLRP4	0.9594	0.0406	3.16254	4.88e-06	8.59e-06	0	0.25	-0.741022	-1.29409	5.08857	-11.4133	18.5285	0.0116095	0.0150307	0.00870712	0.0106191	0.0640083	0.0819945	TRUE	Afferent/Efferent EC
LIN28B	0.9594	0.0406	3.16254	1.29e-05	2.69e-05	0	0.25	-1.2171	-1.49323	5.49454	-12.8222	16.695	0.0337731	0.0490098	0.0258575	0.0334583	0.122342	0.274766	TRUE	Afferent/Efferent EC
TGM6	0.9594	0.0406	3.16254	8.81e-06	1.36e-05	0	0.25	-0.577725	-0.893243	5.79646	-12.413	18.0129	0.0224274	0.0233681	0.016095	0.0162557	0.0735966	0.136291	TRUE	Afferent/Efferent EC
AVPR2	0.9594	0.0406	3.16254	2.8e-05	1.51e-05	0	0.25	2.26809	2.3444	3.38488	-9.08062	13.4713	0.0414248	0.0215669	0.0324538	0.0153924	0.292231	0.147291	TRUE	Afferent/Efferent EC
TMC7	0.9594	0.0406	3.16254	0.000286574	4.68e-05	0	0.25	4.17828	3.60413	3.25857	-3.43107	14.5183	0.433509	0.0666777	0.209235	0.0437398	3.27342	0.505449	TRUE	Afferent/Efferent EC
IGDCC3	0.9594	0.0406	3.16254	2.63e-05	3.09e-05	0	0.25	0.020138	-0.181417	4.83132	-10.7704	16.3848	0.0712401	0.0599645	0.0440633	0.0368666	0.276684	0.312683	TRUE	Afferent/Efferent EC
KNDC1	0.9594	0.0406	3.16254	1.66e-05	5.96e-05	0	0.25	-2.64451	-2.82939	4.50196	-12.1783	11.2452	0.0403694	0.084967	0.0274406	0.0514674	0.145656	0.652726	TRUE	Afferent/Efferent EC
OLFM4	0.9592	0.0408	3.15742	3.78e-06	2.23e-05	0	0.25	-2.06896	-2.30212	4.59237	-14.2151	15.7445	0.00738786	0.0344989	0.00686016	0.0236756	0.0269015	0.242131	TRUE	Afferent/Efferent EC
ADGRD1	0.9592	0.0408	3.15742	4.04e-05	8.22e-05	0	0.25	-0.640559	-0.723564	5.04324	-11.9169	15.1667	0.0968338	0.157887	0.0509235	0.0717467	0.346711	0.817233	TRUE	Afferent/Efferent EC
SDC2	0.9592	0.0408	3.15742	7.85e-05	0.000431655	0	0.25	-1.51875	-2.18186	3.23978	-7.48953	12.1574	0.107916	0.443264	0.06781	0.195788	0.798238	4.38251	TRUE	Afferent/Efferent EC
AK8	0.9592	0.0408	3.15742	5.77e-05	0.000166814	0	0.25	-2.3566	-2.77681	4.67762	-10.7617	12.3001	0.136676	0.226859	0.0675462	0.112389	0.529543	1.67442	TRUE	Afferent/Efferent EC
RTN1	0.9592	0.0408	3.15742	3.85e-05	0.000163329	0	0.25	-1.7636	-2.11937	4.44303	-11.8442	14.8022	0.0691293	0.168715	0.0403694	0.0931969	0.288526	1.62048	TRUE	Afferent/Efferent EC
SLC6A3	0.9592	0.0408	3.15742	1.34e-05	2.15e-05	0	0.25	-0.90338	-1.08618	5.70648	-15.7736	18.706	0.0416887	0.0426279	0.0261214	0.0277709	0.14743	0.208502	TRUE	Afferent/Efferent EC
CCL2	0.9592	0.0408	3.15742	0.00061333	5.64e-05	0	0.25	3.91263	3.65306	3.66651	-8.10192	18.4462	0.727705	0.0477938	0.166491	0.0261698	7.26001	0.718563	TRUE	Afferent/Efferent EC
TBX18	0.9592	0.0408	3.15742	1.18e-05	1.97e-05	0	0.25	1.28668	0.687715	5.59369	-11.2208	21.6186	0.0361477	0.0395717	0.0234828	0.0274572	0.140887	0.194457	TRUE	Afferent/Efferent EC
CCL3	0.9592	0.0408	3.15742	2.04e-05	0.0011918	0	0.25	0.9628	1.12372	5.93933	-17.1178	19.2928	0.044591	0.400082	0.0105541	0.0526772	0.330415	15.7547	TRUE	Afferent/Efferent EC
SNED1	0.9592	0.0408	3.15742	0.00113061	0.000675651	0	0.25	1.61879	1.5146	4.00025	-7.94018	13.2849	0.935886	0.43558	0.319261	0.196242	12.5428	7.35568	TRUE	Afferent/Efferent EC
CDHR4	0.9592	0.0408	3.15742	9.35e-06	8.14e-06	0	0.25	1.5076	1.17167	4.81869	-10.6708	16.3213	0.0261214	0.0159567	0.016095	0.0104309	0.11404	0.0774087	TRUE	Afferent/Efferent EC
PLA2G2D	0.9592	0.0408	3.15742	1.82e-06	4.69e-06	0	0.25	-2.13679	-2.26491	4.30991	-12.4773	12.2863	0.00686016	0.00883578	0.00527705	0.00703458	0.0273896	0.0484572	TRUE	Afferent/Efferent EC
CCDC33	0.9592	0.0408	3.15742	0.000147131	0.000120602	0	0.25	0.528364	-0.224808	6.47803	-12.4069	24.0586	0.428232	0.275321	0.108443	0.0989739	1.63472	1.23988	TRUE	Afferent/Efferent EC
ATP10A	0.9592	0.0408	3.15742	6.97e-05	0.000205339	0	0.25	-0.312387	-0.531687	4.31287	-12.97	14.2922	0.105013	0.224428	0.0556728	0.0865298	0.636452	2.04494	TRUE	Afferent/Efferent EC
FGF1	0.9592	0.0408	3.15742	8.31e-05	0.000170572	0	0.25	0.150022	-0.0289602	4.08708	-11.6442	14.6489	0.175198	0.216341	0.0802111	0.0912703	0.740338	1.70135	TRUE	Afferent/Efferent EC
CLDN1	0.9592	0.0408	3.15742	2.15e-05	0.000100552	0	0.25	-0.0327658	-0.641262	4.28442	-11.9453	18.4581	0.0277045	0.0715785	0.0211082	0.0493944	0.23115	0.995591	TRUE	Afferent/Efferent EC
ABLIM2	0.9592	0.0408	3.15742	0.00044603	0.000281831	0	0.25	1.11765	0.964389	5.09134	-11.1082	14.5857	0.758047	0.417644	0.171768	0.146209	3.84438	2.86263	TRUE	Afferent/Efferent EC
FGL2	0.9592	0.0408	3.15742	0.0012927	0.000349664	0	0.25	2.73483	2.79612	2.91017	-7.47543	14.221	1.11081	0.151776	0.373879	0.0856635	14.6442	3.66124	TRUE	Afferent/Efferent EC
DDC	0.9592	0.0408	3.15742	3.76e-05	0.000404525	0	0.25	-2.07657	-2.00862	4.3876	-13.3949	11.0734	0.0627968	0.370387	0.0401055	0.162473	0.352797	4.15899	TRUE	Afferent/Efferent EC
MEGF11	0.9592	0.0408	3.15742	0.000101643	0.000222649	0	0.25	-1.75724	-1.9817	4.83543	-13.1265	14.2154	0.272032	0.38044	0.091029	0.126581	1.05449	2.32418	TRUE	Afferent/Efferent EC
XCL1	0.959	0.041	3.15232	4.32e-06	0.000106637	0	0.25	-0.89254	-0.652398	4.73114	-17.0257	15.5965	0.00290238	0.0244079	0.00290238	0.0119991	0.0605701	1.07537	TRUE	Afferent/Efferent EC
ACOXL	0.959	0.041	3.15232	0.000123046	0.000245034	0	0.25	-1.26367	-1.22211	5.67378	-13.8136	15.5142	0.292612	0.477873	0.0994723	0.136659	1.18759	2.48434	TRUE	Afferent/Efferent EC
ADAMTS12	0.959	0.041	3.15232	4.51e-05	0.000196764	0	0.25	-1.77673	-1.72076	4.89314	-12.7872	12.6921	0.111082	0.307572	0.0527704	0.119486	0.371572	1.8784	TRUE	Afferent/Efferent EC
RUBCNL	0.959	0.041	3.15232	1.36e-05	7.75e-05	0	0.25	-1.97099	-2.0002	3.81229	-14.1856	10.3344	0.0237467	0.0588083	0.0203166	0.0388828	0.123322	0.73577	TRUE	Afferent/Efferent EC
BHMT	0.959	0.041	3.15232	3.73e-05	0.0010583	0	0.25	-3.00826	-2.74239	4.38914	-17.6681	10.7713	0.023219	0.571902	0.0205805	0.190423	0.587955	11.3934	TRUE	Afferent/Efferent EC
DSP	0.959	0.041	3.15232	0.000129197	0.000405288	0	0.25	-0.444429	-1.36682	3.48999	-9.09532	12.6108	0.115567	0.281254	0.0817942	0.179431	1.40145	4.88858	TRUE	Afferent/Efferent EC
PTPRH	0.959	0.041	3.15232	2.13e-05	1.45e-05	0	0.25	1.59141	1.277	4.64809	-9.33996	17.1364	0.0662269	0.0324762	0.0358839	0.0208797	0.222378	0.1487	TRUE	Afferent/Efferent EC
TNC	0.959	0.041	3.15232	6.12e-05	0.00017117	0	0.25	0.0234841	-0.0437241	4.71222	-12.6949	13.8547	0.0749341	0.139671	0.0488127	0.0653663	0.3892	1.71411	TRUE	Afferent/Efferent EC
PROX1	0.959	0.041	3.15232	6.67e-05	0.000173653	0	0.25	1.80205	1.83491	4.16425	-9.27052	13.9855	0.0936677	0.167841	0.0646438	0.0871929	0.57641	1.71978	TRUE	Afferent/Efferent EC
VNN1	0.959	0.041	3.15232	9.99e-06	7.29e-05	0	0.25	-1.9686	-2.21084	3.86862	-12.7767	11.7638	0.0153034	0.0614896	0.014248	0.0430468	0.0933847	0.813272	TRUE	Afferent/Efferent EC
JAML	0.959	0.041	3.15232	2.47e-05	0.000150836	0	0.25	-1.93859	-1.67385	4.83339	-14.3315	14.9152	0.0635884	0.116264	0.041161	0.0745426	0.22995	1.68061	TRUE	Afferent/Efferent EC
TSPEAR	0.959	0.041	3.15232	4.35e-05	6.7e-05	0	0.25	-0.739666	-0.599016	6.18949	-14.3715	16.2989	0.108179	0.135904	0.0511873	0.0661728	0.404759	0.629023	TRUE	Afferent/Efferent EC
TMSB15A	0.959	0.041	3.15232	3.16e-05	2.06e-05	0	0.25	2.39987	2.52573	4.49901	-12.8627	15.8211	0.0226913	0.0161298	0.0176781	0.013651	0.37778	0.219057	TRUE	Afferent/Efferent EC
MAMDC2	0.959	0.041	3.15232	4.15e-05	0.000176394	0	0.25	-1.6514	-1.96626	4.44439	-10.9755	11.811	0.0680739	0.155112	0.044591	0.0916287	0.352441	1.58415	TRUE	Afferent/Efferent EC
SNX31	0.959	0.041	3.15232	1.07e-05	2.95e-05	0	0.25	-1.28511	-1.45462	4.48844	-11.5356	12.3535	0.0216359	0.0530368	0.0150396	0.0355313	0.0821946	0.281869	TRUE	Afferent/Efferent EC
SPON1	0.959	0.041	3.15232	4.8e-05	0.00024403	0	0.25	-2.20975	-2.36216	3.53131	-11.5048	8.94066	0.106332	0.337164	0.0604222	0.127363	0.450968	2.42607	TRUE	Afferent/Efferent EC
SLC6A20	0.959	0.041	3.15232	1.61e-05	7.81e-05	0	0.25	-1.46746	-1.58242	4.66408	-12.754	13.8831	0.0382586	0.095155	0.0245383	0.0555836	0.159139	0.800037	TRUE	Afferent/Efferent EC
CCR1	0.959	0.041	3.15232	3.8e-06	3.13e-05	0	0.25	-2.17303	-2.24996	3.96089	-12.6246	11.7859	0.00633245	0.028453	0.00527705	0.0218684	0.0311253	0.311789	TRUE	Afferent/Efferent EC
CALB1	0.959	0.041	3.15232	3.4e-05	0.000443318	0	0.25	-1.892	-2.01989	4.05155	-13.78	13.0623	0.0189974	0.178307	0.0155673	0.067284	0.344395	4.72649	TRUE	Afferent/Efferent EC
DCSTAMP	0.959	0.041	3.15232	2.31e-06	9.01e-06	0	0.25	-1.06077	-1.32653	5.46229	-14.6852	19.4265	0.00686016	0.0161657	0.00501319	0.0128295	0.0204514	0.085059	TRUE	Afferent/Efferent EC
C12orf42	0.959	0.041	3.15232	2.24e-05	7.63e-05	0	0.25	-1.86423	-1.86014	4.0848	-12.8141	11.926	0.0503958	0.108253	0.0335092	0.0630423	0.206382	0.845738	TRUE	Afferent/Efferent EC
GC	0.959	0.041	3.15232	5.85e-06	2.85e-05	0	0.25	-1.35984	-1.5379	4.51806	-14.6984	13.8314	0.0102902	0.0320675	0.00844327	0.023126	0.0389762	0.245402	TRUE	Afferent/Efferent EC
SYT4	0.959	0.041	3.15232	1.52e-06	7.54e-06	0	0.25	-1.39023	-1.49773	5.59464	-15.9008	19.7695	0.00343008	0.0143376	0.00343008	0.0126592	0.00943884	0.0727939	TRUE	Afferent/Efferent EC
MUC16	0.959	0.041	3.15232	1.73e-05	3.16e-05	0	0.25	-0.40307	-0.763813	5.59991	-13.3171	17.5237	0.0503958	0.0606693	0.0306069	0.0335509	0.17452	0.303303	TRUE	Afferent/Efferent EC
HBZ	0.9588	0.0412	3.14724	4.04e-06	7.41e-06	0	0.25	-0.669258	-1.07239	3.9224	-12.7018	12.5402	0.0118733	0.0136029	0.00897098	0.00941827	0.0500837	0.0758525	TRUE	Afferent/Efferent EC
SOX2	0.9588	0.0412	3.14724	3.28e-06	7.47e-06	0	0.25	-0.358947	-0.696929	4.72342	-11.3981	20.7221	0.00844327	0.014932	0.00712401	0.0127638	0.0219437	0.0747281	TRUE	Afferent/Efferent EC
WNT5B	0.9588	0.0412	3.14724	0.000631801	0.000220343	0	0.25	3.01022	2.79876	4.35191	-8.18625	16.7392	0.925329	0.395669	0.245119	0.134741	7.70589	2.27508	TRUE	Afferent/Efferent EC
TRPV2	0.9588	0.0412	3.14724	5.11e-05	6.33e-05	0	0.25	1.41167	0.89628	3.3676	-4.9165	12.646	0.076781	0.0547873	0.0490765	0.0386707	0.534261	0.714394	TRUE	Afferent/Efferent EC
MT2A	0.9588	0.0412	3.14724	0.0101627	0.00244058	0	0.25	3.06438	2.87591	4.0258	-9.1076	18.8926	9.50053	0.846125	0.565699	0.261773	97.7925	23.3074	TRUE	Afferent/Efferent EC
SH3GL3	0.9588	0.0412	3.14724	2.44e-05	5.87e-05	0	0.25	0.0949	-0.484429	5.50066	-11.948	21.8029	0.0593668	0.117307	0.0353562	0.0598043	0.21917	0.566542	TRUE	Afferent/Efferent EC
NXPH2	0.9588	0.0412	3.14724	1.43e-05	0.00015477	0	0.25	-2.16041	-2.10513	4.69773	-15.5133	14.2335	0.0298153	0.134436	0.0229551	0.0714958	0.150159	1.58593	TRUE	Afferent/Efferent EC
USP6	0.9588	0.0412	3.14724	1.83e-05	2.46e-05	0	0.25	0.00576796	-0.478073	4.50457	-9.31286	14.606	0.0480211	0.039706	0.0269129	0.0260085	0.189327	0.257112	TRUE	Afferent/Efferent EC
TMC1	0.9588	0.0412	3.14724	0.000201808	0.000269999	0	0.25	1.76468	1.25846	5.90215	-12.1745	22.325	0.365435	0.476244	0.134565	0.145537	1.95229	2.64709	TRUE	Afferent/Efferent EC
ABCC3	0.9588	0.0412	3.14724	8e-05	0.000442082	0	0.25	-1.65225	-1.97789	4.49533	-12.4761	14.8041	0.155145	0.382106	0.0730871	0.163991	0.970289	4.75839	TRUE	Afferent/Efferent EC
LGI4	0.9588	0.0412	3.14724	4.14e-05	4.23e-05	0	0.25	1.56984	1.82153	3.94159	-8.85432	14.9435	0.107388	0.0896574	0.0569921	0.0498783	0.410843	0.447155	TRUE	Afferent/Efferent EC
SLC6A13	0.9588	0.0412	3.14724	3.57e-05	0.000654126	0	0.25	-2.54014	-2.62587	4.25193	-14.417	12.0463	0.0332454	0.45492	0.025066	0.193405	0.428959	6.54964	TRUE	Afferent/Efferent EC
SPATA16	0.9588	0.0412	3.14724	5.98e-05	7.65e-05	0	0.25	-0.0431656	-0.266188	5.74362	-13.6397	18.3968	0.158839	0.136988	0.071504	0.0715346	0.598833	0.719241	TRUE	Afferent/Efferent EC
CALML6	0.9588	0.0412	3.14724	7.46e-06	1.1e-05	0	0.25	-0.0270367	-0.598976	5.03442	-12.5674	19.7975	0.0229552	0.0211307	0.0131926	0.0127459	0.0738617	0.104217	TRUE	Afferent/Efferent EC
ALDH3B2	0.9588	0.0412	3.14724	7.03e-06	2.28e-05	0	0.25	-1.83688	-1.99665	4.80332	-13.1919	13.1921	0.0163588	0.0495765	0.0102902	0.0303368	0.0589228	0.223493	TRUE	Afferent/Efferent EC
SEMA3D	0.9586	0.0414	3.14219	6.45e-05	0.000163418	0	0.25	0.199077	-0.301146	4.64593	-12.1167	18.8416	0.0654354	0.203551	0.0416887	0.103174	0.402764	1.5361	TRUE	Afferent/Efferent EC
TEKT5	0.9586	0.0414	3.14219	2.1e-05	3.16e-05	0	0.25	0.276809	-0.123193	5.94381	-12.1058	22.2352	0.051715	0.0574761	0.0335092	0.0373266	0.186874	0.298766	TRUE	Afferent/Efferent EC
ADAMTS7	0.9586	0.0414	3.14219	5.15e-05	4.06e-05	0	0.25	2.14671	2.25877	3.98757	-6.92817	13.4042	0.0870713	0.0697907	0.0506596	0.043474	0.439504	0.393607	TRUE	Afferent/Efferent EC
GRHL3	0.9586	0.0414	3.14219	1.73e-05	3.26e-05	0	0.25	-1.30966	-1.63263	5.05562	-12.5871	15.7459	0.0335092	0.0701401	0.0242744	0.0422851	0.112671	0.313508	TRUE	Afferent/Efferent EC
SLCO1B3	0.9586	0.0414	3.14219	1.83e-05	1.88e-05	0	0.25	0.452999	-0.00764894	5.84773	-12.1919	18.4059	0.0295515	0.0328589	0.021372	0.0232694	0.16216	0.189709	TRUE	Afferent/Efferent EC
SLC30A10	0.9586	0.0414	3.14219	4.4e-05	6.05e-05	0	0.25	0.0658127	-0.581684	6.09861	-12.1714	23.945	0.102111	0.118338	0.0556728	0.0617878	0.399714	0.579443	TRUE	Afferent/Efferent EC
NDNF	0.9586	0.0414	3.14219	2.77e-05	5.58e-05	0	0.25	0.834465	0.492188	3.7501	-12.2798	12.068	0.0379947	0.0546955	0.0295515	0.0347726	0.267303	0.632014	TRUE	Afferent/Efferent EC
IGF2BP3	0.9586	0.0414	3.14219	2.53e-05	5.68e-05	0	0.25	-1.54516	-1.73852	4.13237	-11.0288	12.2818	0.0620053	0.105238	0.0401055	0.0607811	0.24409	0.579618	TRUE	Afferent/Efferent EC
NFASC	0.9586	0.0414	3.14219	0.000118498	0.0003522	0	0.25	0.750637	0.16689	5.24438	-11.271	22.0378	0.202639	0.395528	0.0889182	0.14355	1.07091	3.51157	TRUE	Afferent/Efferent EC
FABP1	0.9586	0.0414	3.14219	4.21e-05	0.000859843	0	0.25	-0.804539	-0.495945	5.05962	-16.3759	14.0912	0.0184697	0.436926	0.0134565	0.0919991	0.363573	8.17917	TRUE	Afferent/Efferent EC
TMPRSS6	0.9586	0.0414	3.14219	2.18e-05	2.58e-05	0	0.25	-0.494108	-0.662078	5.12205	-12.2338	15.5237	0.0614775	0.0598769	0.0337731	0.0341603	0.204243	0.257176	TRUE	Afferent/Efferent EC
PRODH2	0.9586	0.0414	3.14219	5.26e-05	0.000678287	0	0.25	-1.73602	-1.63477	4.72854	-15.0063	15.6762	0.017942	0.30892	0.0131926	0.135566	0.485378	7.2307	TRUE	Afferent/Efferent EC
SLC27A2	0.9586	0.0414	3.14219	2.29e-05	0.000635024	0	0.25	-3.07901	-2.97757	3.94987	-12.8484	7.69728	0.0263852	0.404086	0.0208443	0.178496	0.176202	6.42271	TRUE	Afferent/Efferent EC
AOC1	0.9586	0.0414	3.14219	2.26e-05	0.000173629	0	0.25	-1.33914	-1.53562	3.86835	-10.4715	13.4665	0.0284961	0.190096	0.0197889	0.102313	0.227479	1.70896	TRUE	Afferent/Efferent EC
FAM9B	0.9586	0.0414	3.14219	2.77e-05	5.24e-05	0	0.25	-2.25643	-2.0179	6.30872	-14.8267	16.8528	0.0762533	0.0967301	0.0469657	0.0576268	0.284153	0.513642	TRUE	Afferent/Efferent EC
SGPP2	0.9586	0.0414	3.14219	9.37e-05	0.00059557	0	0.25	-1.42047	-1.87298	3.94718	-10.3102	9.03313	0.130343	0.45436	0.0778364	0.200146	0.980476	5.94687	TRUE	Afferent/Efferent EC
NGF	0.9586	0.0414	3.14219	1.42e-05	3.47e-05	0	0.25	1.21016	0.313168	5.59138	-12.3942	22.2232	0.0269129	0.0451585	0.0171504	0.0296438	0.135946	0.354028	TRUE	Afferent/Efferent EC
DUSP2	0.9586	0.0414	3.14219	7.75e-05	0.0013879	0	0.25	-0.089138	-0.0226326	5.32534	-13.909	18.2109	0.0683377	0.345926	0.0432718	0.123823	0.665536	16.1772	TRUE	Afferent/Efferent EC
GSTA1	0.9586	0.0414	3.14219	8.48e-05	0.00146121	0	0.25	-0.419529	-0.220663	4.91185	-16.8865	14.7547	0.0435356	0.620115	0.0308707	0.104375	0.911925	13.7273	TRUE	Afferent/Efferent EC
TPRG1	0.9586	0.0414	3.14219	0.000138936	0.000356371	0	0.25	-2.04623	-2.1506	4.05831	-10.6255	10.074	0.267283	0.482442	0.108443	0.167387	1.38828	3.59065	TRUE	Afferent/Efferent EC
KCNK9	0.9586	0.0414	3.14219	2.74e-05	4.31e-05	0	0.25	-0.623103	-1.07544	5.94921	-13.257	21.2138	0.0781003	0.0958362	0.0485488	0.0533194	0.315685	0.427049	TRUE	Afferent/Efferent EC
KLRB1	0.9586	0.0414	3.14219	1.52e-05	0.00131206	0	0.25	-1.63007	-1.30856	4.79462	-18.8671	12.6532	0.00897097	0.176054	0.00712401	0.0675887	0.147178	11.9868	TRUE	Afferent/Efferent EC
WSCD2	0.9586	0.0414	3.14219	4.52e-05	3.9e-05	0	0.25	2.3171	1.83249	4.93449	-9.25802	20.0066	0.106069	0.0765006	0.0630607	0.045084	0.506334	0.393341	TRUE	Afferent/Efferent EC
FABP5	0.9584	0.0416	3.13716	0.000186358	0.000142831	0	0.25	1.54839	1.70669	4.12098	-11.6536	14.9772	0.146438	0.0657536	0.048285	0.0349548	2.24289	1.53352	TRUE	Afferent/Efferent EC
ADAMTSL2	0.9584	0.0416	3.13716	9.6e-05	0.000173305	0	0.25	-0.169089	-0.537593	4.56552	-11.9698	16.1638	0.113984	0.180313	0.0617414	0.0951594	0.750755	1.89834	TRUE	Afferent/Efferent EC
MYO1E	0.9584	0.0416	3.13716	0.00250777	0.00178548	0	0.25	1.14049	0.986201	3.78311	-7.51714	12.4009	1.82955	1.16721	0.455673	0.337495	25.1285	17.3245	TRUE	Afferent/Efferent EC
LINGO1	0.9584	0.0416	3.13716	8.47e-05	0.000117616	0	0.25	1.77658	1.15729	6.51383	-11.3284	26.1603	0.202111	0.220506	0.0781003	0.0907953	0.752348	1.19368	TRUE	Afferent/Efferent EC
SRCIN1	0.9584	0.0416	3.13716	5.17e-05	8.7e-05	0	0.25	-0.694051	-0.845102	5.39436	-12.5483	17.5794	0.153562	0.202881	0.0633245	0.0849436	0.58385	0.922976	TRUE	Afferent/Efferent EC
HBQ1	0.9584	0.0416	3.13716	2.8e-06	3.99e-06	0	0.25	1.18951	1.51659	4.01526	-10.3104	11.9412	0.0055409	0.00610861	0.00448549	0.00510193	0.0238632	0.0363913	TRUE	Afferent/Efferent EC
ASB2	0.9584	0.0416	3.13716	1.2e-05	4.07e-05	0	0.25	-2.05029	-1.85081	4.69542	-12.5882	13.4936	0.0306069	0.0788203	0.0229551	0.0424912	0.121237	0.408801	TRUE	Afferent/Efferent EC
RAPGEF5	0.9584	0.0416	3.13716	0.00205099	0.000613362	0	0.25	3.85708	3.54784	3.48915	-4.84241	13.8132	1.52032	0.35421	0.502375	0.15186	18.5122	5.11933	TRUE	Afferent/Efferent EC
NPAS1	0.9584	0.0416	3.13716	3.29e-05	4.58e-05	0	0.25	-1.03573	-1.3453	3.6589	-9.88418	11.3839	0.0968339	0.0877726	0.0506596	0.0516287	0.344335	0.49135	TRUE	Afferent/Efferent EC
GNG4	0.9584	0.0416	3.13716	3.35e-05	5.31e-05	0	0.25	-1.71429	-1.90853	4.42892	-10.9482	11.5125	0.0722955	0.0786822	0.046438	0.0498305	0.283224	0.505972	TRUE	Afferent/Efferent EC
C1QA	0.9584	0.0416	3.13716	2.89e-05	0.000245994	0	0.25	0.726347	0.574737	4.72321	-14.8703	18.074	0.0353562	0.0939324	0.0126649	0.0241983	0.439851	2.15864	TRUE	Afferent/Efferent EC
TNR	0.9584	0.0416	3.13716	8.02e-05	0.000145504	0	0.25	-1.00928	-1.22284	5.22514	-12.6467	15.7521	0.230871	0.307674	0.0836412	0.105692	0.808076	1.453	TRUE	Afferent/Efferent EC
CFAP74	0.9584	0.0416	3.13716	3.97e-05	8.23e-05	0	0.25	-0.208894	-0.603088	4.96669	-11.3156	15.053	0.104486	0.161862	0.0467018	0.0713823	0.401309	0.78414	TRUE	Afferent/Efferent EC
CPLX2	0.9584	0.0416	3.13716	2.26e-05	4.15e-05	0	0.25	-0.640081	-0.583012	5.86082	-12.9699	17.5028	0.0540897	0.0794796	0.0350923	0.0479725	0.256737	0.404936	TRUE	Afferent/Efferent EC
PSG6	0.9582	0.0418	3.13216	2.19e-06	4.95e-06	0	0.25	0.119433	-0.408038	5.38964	-11.4201	19.6937	0.00448549	0.00884474	0.00448549	0.00654469	0.0160102	0.0475115	TRUE	Afferent/Efferent EC
DNAJB13	0.9582	0.0418	3.13216	1.43e-05	3.22e-05	0	0.25	-1.12522	-1.53803	4.43887	-11.2353	12.873	0.03219	0.0611683	0.0255937	0.0380435	0.119633	0.336355	TRUE	Afferent/Efferent EC
TAGLN	0.9582	0.0418	3.13216	0.000654305	0.000439764	0	0.25	3.15097	3.0141	3.2814	-10.2482	15.0384	0.597625	0.206787	0.210026	0.0463177	6.27475	3.69961	TRUE	Afferent/Efferent EC
PPP1R14C	0.9582	0.0418	3.13216	8.05e-05	0.000272027	0	0.25	-0.954919	-1.0958	4.26345	-11.8762	11.8058	0.154618	0.35733	0.0817942	0.135237	0.865176	2.79703	TRUE	Afferent/Efferent EC
SNCAIP	0.9582	0.0418	3.13216	0.000308008	0.000103547	0	0.25	4.87968	4.37104	4.8696	-6.97556	21.2378	0.302903	0.137358	0.185488	0.0782585	3.3683	0.981131	TRUE	Afferent/Efferent EC
CHSY3	0.9582	0.0418	3.13216	0.000191054	0.000147207	0	0.25	1.24728	0.927622	6.0252	-12.1269	17.8125	0.218206	0.171143	0.0973615	0.0906848	2.03695	1.40383	TRUE	Afferent/Efferent EC
DUSP1	0.9582	0.0418	3.13216	0.00469005	0.00519642	0	0.25	1.92617	2.01452	3.51383	-7.66702	13.6893	3.6401	1.34273	0.676253	0.367196	48.6111	50.8822	TRUE	Afferent/Efferent EC
TRPM5	0.9582	0.0418	3.13216	2.33e-05	3e-05	0	0.25	-0.279022	-0.61708	6.04956	-13.2551	21.9605	0.0722955	0.0573054	0.0361478	0.034677	0.234932	0.306377	TRUE	Afferent/Efferent EC
SDK2	0.9582	0.0418	3.13216	0.000127712	0.000169274	0	0.25	-0.713147	-1.02929	4.89304	-11.4976	14.9191	0.322691	0.314428	0.10686	0.110546	1.27651	1.76979	TRUE	Afferent/Efferent EC
PHACTR3	0.9582	0.0418	3.13216	5.42e-05	0.000185568	0	0.25	-1.23718	-1.07649	5.15066	-13.804	13.4255	0.119525	0.257193	0.0575198	0.0940214	0.472418	1.70705	TRUE	Afferent/Efferent EC
PIGR	0.9582	0.0418	3.13216	3.03e-05	0.000222397	0	0.25	-2.64677	-2.70274	3.00336	-10.9613	8.48331	0.0274406	0.138295	0.0224274	0.0939407	0.398168	2.6552	TRUE	Afferent/Efferent EC
IER2	0.9582	0.0418	3.13216	0.0056747	0.00204332	0	0.25	1.98886	1.86471	3.82927	-9.84811	14.0782	5.01449	0.776998	0.531926	0.273909	49.9135	19.0394	TRUE	Afferent/Efferent EC
TNFRSF17	0.9582	0.0418	3.13216	1.53e-06	1.23e-05	0	0.25	-1.70902	-1.69935	3.87211	-14.5185	8.85009	0.00395778	0.00828621	0.00237467	0.00659846	0.0267766	0.127632	TRUE	Afferent/Efferent EC
ACER1	0.958	0.042	3.12718	8.1e-06	1.74e-05	0	0.25	-1.89007	-2.02623	4.42161	-11.2399	12.0688	0.0211082	0.02013	0.0139842	0.014801	0.0770023	0.186222	TRUE	Afferent/Efferent EC
TMEM233	0.958	0.042	3.12718	0.000192983	0.000125557	0	0.25	2.2143	1.87994	3.84819	-7.73161	13.5237	0.134301	0.0720978	0.074934	0.0475543	2.1989	1.13784	TRUE	Afferent/Efferent EC
TMPRSS11E	0.958	0.042	3.12718	4.38e-06	1.12e-05	0	0.25	-1.88461	-2.05975	4.2425	-10.8821	12.1128	0.00897098	0.0209665	0.00791557	0.016187	0.0305919	0.106609	TRUE	Afferent/Efferent EC
XPNPEP2	0.958	0.042	3.12718	2.77e-05	0.000247294	0	0.25	-2.12959	-2.10529	3.99559	-12.6928	10.438	0.0437995	0.163876	0.0324538	0.0997655	0.23787	2.45216	TRUE	Afferent/Efferent EC
RNF17	0.958	0.042	3.12718	1.35e-05	2.59e-05	0	0.25	-0.11329	-0.654867	4.8525	-11.6756	18.8831	0.0240106	0.0379914	0.0163588	0.0258771	0.0878361	0.243975	TRUE	Afferent/Efferent EC
PBLD	0.958	0.042	3.12718	0.000124753	0.000630281	0	0.25	-1.77506	-2.19117	2.88362	-9.26397	7.65117	0.207388	0.461289	0.112929	0.239382	1.27054	6.44776	TRUE	Afferent/Efferent EC
DGKI	0.958	0.042	3.12718	0.000431736	0.000317062	0	0.25	1.71672	1.35436	4.22331	-9.76627	13.9102	0.73562	0.391335	0.207124	0.145952	4.62811	3.15975	TRUE	Afferent/Efferent EC
ELF3	0.958	0.042	3.12718	4.62e-05	0.000511899	0	0.25	-1.98107	-2.1573	3.59335	-13.8937	10.9225	0.0390501	0.31715	0.0269129	0.153455	0.429506	5.26127	TRUE	Afferent/Efferent EC
DES	0.958	0.042	3.12718	6.96e-06	1.91e-05	0	0.25	1.79856	1.48766	4.63373	-11.9566	18.3437	0.00923483	0.0170201	0.00791557	0.0111597	0.0590384	0.212074	TRUE	Afferent/Efferent EC
HAO2	0.958	0.042	3.12718	2.44e-05	0.000300439	0	0.25	-1.97219	-1.99366	4.15061	-14.4396	14.8869	0.0200528	0.185364	0.0171504	0.115242	0.256278	2.92552	TRUE	Afferent/Efferent EC
IFIT1B	0.9578	0.0422	3.12222	3.25e-06	7.59e-06	0	0.25	-0.831262	-0.976492	4.60621	-12.3662	13.4894	0.00659631	0.0125545	0.00501319	0.0100037	0.0266661	0.0730898	TRUE	Afferent/Efferent EC
RAC2	0.9578	0.0422	3.12222	1.75e-05	0.00051808	0	0.25	-1.82256	-1.46246	5.18256	-15.8302	13.5808	0.0263852	0.127474	0.0195251	0.0833873	0.141713	5.9747	TRUE	Afferent/Efferent EC
CYP3A5	0.9578	0.0422	3.12222	3.14e-05	0.0008985	0	0.25	-2.57934	-2.26976	3.84779	-16.0729	9.42162	0.0184697	0.345315	0.0155673	0.111107	0.219202	9.13316	TRUE	Afferent/Efferent EC
NRG4	0.9578	0.0422	3.12222	2.36e-05	7.57e-05	0	0.25	-1.70003	-1.97246	3.82449	-9.76745	8.96441	0.0477573	0.0969452	0.0313984	0.0610709	0.258297	0.757173	TRUE	Afferent/Efferent EC
MISP	0.9578	0.0422	3.12222	1.14e-05	4.99e-05	0	0.25	-1.5773	-2.00763	3.85144	-10.0666	12.0695	0.0319261	0.0883284	0.0197889	0.0521096	0.10393	0.528197	TRUE	Afferent/Efferent EC
S100A9	0.9578	0.0422	3.12222	1.34e-05	0.000947631	0	0.25	0.287055	0.0566826	5.32336	-21.4094	19.3761	0.00844327	0.340019	0.00580475	0.0403465	0.123254	8.8344	TRUE	Afferent/Efferent EC
FBN3	0.9578	0.0422	3.12222	2.16e-05	6.64e-05	0	0.25	-1.45391	-1.54147	4.74212	-14.0215	12.4081	0.0509235	0.0806555	0.0263852	0.0472765	0.191878	0.66336	TRUE	Afferent/Efferent EC
AOAH	0.9578	0.0422	3.12222	6.37e-05	0.000375699	0	0.25	-2.29753	-2.46523	3.83682	-13.1579	9.92262	0.0976254	0.263795	0.0614776	0.12799	0.63436	4.29762	TRUE	Afferent/Efferent EC
BCL2A1	0.9578	0.0422	3.12222	7.52e-06	0.000214391	0	0.25	-0.803477	-0.745855	4.71335	-15.0595	12.7432	0.00870712	0.0951368	0.0055409	0.0400807	0.0952273	2.331	TRUE	Afferent/Efferent EC
PRAP1	0.9578	0.0422	3.12222	3.88e-05	0.000358356	0	0.25	-0.0116668	0.0778584	4.73176	-14.7002	16.0146	0.021372	0.186992	0.0174142	0.0738317	0.261653	3.63903	TRUE	Afferent/Efferent EC
PBX4	0.9578	0.0422	3.12222	2.85e-05	0.000191715	0	0.25	-2.68295	-3.04365	3.64035	-10.813	9.52169	0.0525066	0.153958	0.0319261	0.0938033	0.273092	1.9603	TRUE	Afferent/Efferent EC
AC007906.2	0.9578	0.0422	3.12222	4.37e-05	0.00011032	0	0.25	-0.533238	-0.916681	4.06967	-10.2046	15.0852	0.0878628	0.161312	0.0522427	0.0905713	0.413363	1.20961	TRUE	Afferent/Efferent EC
KRT80	0.9578	0.0422	3.12222	6.19e-05	4.39e-05	0	0.25	0.304196	0.380657	4.80742	-10.2826	15.7614	0.182586	0.0857165	0.0807388	0.0475752	0.736065	0.46156	TRUE	Afferent/Efferent EC
FOXB1	0.9578	0.0422	3.12222	1.11e-05	1.3e-05	0	0.25	-1.41985	-1.71624	4.3661	-10.5024	12.3867	0.0337731	0.0253606	0.0240106	0.0180569	0.112059	0.131903	TRUE	Afferent/Efferent EC
KLHL30	0.9578	0.0422	3.12222	1.08e-05	2.23e-05	0	0.25	-0.479218	-1.18646	6.00311	-13.2444	24.4139	0.0274406	0.0576541	0.0147757	0.0330043	0.0896016	0.237676	TRUE	Afferent/Efferent EC
TCL1A	0.9578	0.0422	3.12222	3.74e-06	7.2e-05	0	0.25	-0.0217473	0.022151	4.97567	-16.7605	16.7407	0.00211082	0.0138179	0.00211082	0.00920917	0.01496	0.660083	TRUE	Afferent/Efferent EC
SLC22A5	0.9578	0.0422	3.12222	9.67e-05	0.000486636	0	0.25	-2.1185	-2.612	3.20129	-9.25664	7.83347	0.216887	0.390532	0.101319	0.198378	1.03499	4.91593	TRUE	Afferent/Efferent EC
NPHS1	0.9578	0.0422	3.12222	4.13e-05	0.000134583	0	0.25	-0.429245	-0.675926	5.11848	-14.685	21.2941	0.0862797	0.129622	0.0543536	0.0562856	0.453586	1.38838	TRUE	Afferent/Efferent EC
SOBP	0.9578	0.0422	3.12222	7.81e-05	0.000383932	0	0.25	-2.19025	-2.41613	3.48678	-10.2669	8.10525	0.11715	0.350072	0.0699208	0.170795	0.719961	3.80107	TRUE	Afferent/Efferent EC
CALML3	0.9576	0.0424	3.11728	2.58e-06	3.59e-05	0	0.25	-1.56149	-1.29471	4.76566	-16.7644	13.1216	0.00633245	0.0347626	0.00343008	0.0247689	0.0209305	0.381042	TRUE	Afferent/Efferent EC
PID1	0.9576	0.0424	3.11728	5.59e-05	0.000223708	0	0.25	-0.735321	-0.850099	4.33825	-12.6091	12.7353	0.119789	0.223316	0.058839	0.0967426	0.628251	2.23219	TRUE	Afferent/Efferent EC
ARG1	0.9576	0.0424	3.11728	1.23e-05	2.8e-05	0	0.25	-1.96031	-1.90898	4.39234	-13.1708	11.1415	0.030343	0.0503394	0.0221636	0.0350175	0.107765	0.269677	TRUE	Afferent/Efferent EC
FBLN5	0.9576	0.0424	3.11728	0.00070835	0.000193078	0	0.25	2.73689	2.75138	2.55575	-4.99949	13.6073	0.881002	0.235638	0.321372	0.108312	9.58521	1.92093	TRUE	Afferent/Efferent EC
HLA-DMB	0.9576	0.0424	3.11728	0.000341092	0.00022871	0	0.25	2.31926	2.24411	2.83461	-6.35003	11.06	0.263325	0.109198	0.195778	0.0754059	3.12389	1.9971	TRUE	Afferent/Efferent EC
AHNAK2	0.9576	0.0424	3.11728	9.13e-05	8e-05	0	0.25	1.42719	0.925074	4.90003	-9.50738	18.0443	0.211873	0.159442	0.0781003	0.072607	0.838406	0.844014	TRUE	Afferent/Efferent EC
NWD2	0.9576	0.0424	3.11728	2.84e-05	6.46e-05	0	0.25	-0.356666	-0.829446	7.80951	-16.4632	27.1619	0.0802111	0.13115	0.0474934	0.070755	0.288589	0.641564	TRUE	Afferent/Efferent EC
CFAP100	0.9576	0.0424	3.11728	1.47e-05	3.17e-05	0	0.25	-2.07702	-2.30081	4.57773	-11.662	11.9306	0.0377309	0.0519257	0.0255937	0.0355373	0.148296	0.32303	TRUE	Afferent/Efferent EC
CST3	0.9576	0.0424	3.11728	0.0015004	0.00155782	0	0.25	2.0433	2.29364	4.54042	-14.1514	18.7357	1.01873	0.778113	0.410554	0.208657	13.1713	16.5242	TRUE	Afferent/Efferent EC
CPA6	0.9576	0.0424	3.11728	4.19e-05	9.45e-05	0	0.25	-1.28689	-1.01585	6.27265	-14.6672	16.391	0.105277	0.175553	0.0583113	0.081849	0.437085	0.946993	TRUE	Afferent/Efferent EC
UBASH3B	0.9576	0.0424	3.11728	0.000242997	0.000262355	0	0.25	-0.379158	-0.246905	4.36325	-11.5246	12.9231	0.257784	0.252891	0.122427	0.117365	2.88371	2.57222	TRUE	Afferent/Efferent EC
WDFY4	0.9576	0.0424	3.11728	8.66e-05	0.000192113	0	0.25	-1.68115	-1.79927	4.6548	-14.5531	13.5267	0.211082	0.282573	0.0873351	0.113482	0.863648	2.0428	TRUE	Afferent/Efferent EC
PADI2	0.9576	0.0424	3.11728	2.55e-05	0.000116825	0	0.25	-0.698985	-0.762927	4.15091	-10.498	13.932	0.0474934	0.153757	0.0295515	0.077685	0.226967	1.22855	TRUE	Afferent/Efferent EC
BPIFC	0.9576	0.0424	3.11728	9.91e-06	1.5e-05	0	0.25	-0.575996	-0.764242	5.31891	-12.7283	16.0928	0.0287599	0.0260447	0.0195251	0.0184542	0.0984688	0.159955	TRUE	Afferent/Efferent EC
S100A8	0.9576	0.0424	3.11728	5.94e-06	0.000673822	0	0.25	-0.174261	-0.365295	5.18916	-20.2101	19.3438	0.00448549	0.284922	0.00369393	0.0269644	0.0991665	7.91511	TRUE	Afferent/Efferent EC
IL1R2	0.9576	0.0424	3.11728	2.14e-05	0.000100428	0	0.25	-1.54348	-1.54033	4.32325	-13.1251	15.7506	0.0506596	0.140395	0.0319261	0.0737451	0.227772	1.12924	TRUE	Afferent/Efferent EC
INSYN2A	0.9576	0.0424	3.11728	0.000190771	0.000124336	0	0.25	0.610444	0.418256	6.23116	-11.761	19.8538	0.123483	0.100262	0.0828496	0.0687029	2.34216	1.15102	TRUE	Afferent/Efferent EC
DKK2	0.9576	0.0424	3.11728	7.62e-05	7.31e-05	0	0.25	1.14559	0.890643	4.88001	-10.0625	17.0193	0.169129	0.1348	0.0744063	0.0695034	1.21471	0.704898	TRUE	Afferent/Efferent EC
KCNK3	0.9576	0.0424	3.11728	2.06e-05	4.94e-05	0	0.25	-0.465858	-0.460174	4.9383	-11.9731	14.6093	0.0443272	0.114429	0.0287599	0.0561123	0.149815	0.501506	TRUE	Afferent/Efferent EC
CCDC85A	0.9576	0.0424	3.11728	0.000755069	0.000186919	0	0.25	3.79796	3.0667	4.90109	-6.32931	21.8384	0.718203	0.207504	0.253034	0.106675	7.84368	1.76096	TRUE	Afferent/Efferent EC
LEKR1	0.9574	0.0426	3.11237	5.4e-05	0.000262253	0	0.25	-2.47612	-2.43303	3.57037	-9.77344	7.64788	0.0992085	0.21522	0.0609499	0.131679	0.494515	2.62415	TRUE	Afferent/Efferent EC
ACPP	0.9574	0.0426	3.11237	3.29e-05	0.000363037	0	0.25	-1.92648	-1.9753	4.78431	-13.9509	12.3042	0.0477573	0.203424	0.0364116	0.103036	0.441039	3.41757	TRUE	Afferent/Efferent EC
RAD21L1	0.9574	0.0426	3.11237	3.01e-05	3.17e-05	0	0.25	0.37679	0.0914621	6.2558	-14.4082	22.0861	0.0738786	0.0746244	0.0416887	0.0446808	0.275273	0.314994	TRUE	Afferent/Efferent EC
GALNT8	0.9574	0.0426	3.11237	2.62e-05	6.31e-05	0	0.25	-1.60807	-1.55791	4.16958	-10.1754	10.5679	0.0474934	0.0877373	0.0364116	0.0550818	0.268323	0.610857	TRUE	Afferent/Efferent EC
RHBG	0.9574	0.0426	3.11237	3.13e-05	0.000341381	0	0.25	-1.33264	-1.22072	4.33413	-13.8303	15.063	0.0430079	0.195723	0.0237467	0.103571	0.304346	3.84669	TRUE	Afferent/Efferent EC
CPXM2	0.9574	0.0426	3.11237	0.000224977	0.000220133	0	0.25	2.28736	1.4778	5.15407	-9.05123	19.5416	0.307124	0.260349	0.126385	0.118665	2.60886	2.4179	TRUE	Afferent/Efferent EC
SLC38A1	0.9574	0.0426	3.11237	9.2e-05	0.000966366	0	0.25	-2.28816	-2.63609	2.67328	-9.73247	6.85456	0.0643799	0.419994	0.0493404	0.209418	0.941448	9.06359	TRUE	Afferent/Efferent EC
STOX2	0.9572	0.0428	3.10747	0.00127882	0.0016872	0	0.25	1.41725	0.398721	5.24034	-8.94566	19.7584	0.976255	1.0059	0.3219	0.313805	10.9941	15.9076	TRUE	Afferent/Efferent EC
RASSF5	0.9572	0.0428	3.10747	6.52e-05	0.000169212	0	0.25	-0.715314	-0.990082	4.01615	-8.90949	13.0979	0.154354	0.161412	0.0722955	0.090876	0.64635	1.95817	TRUE	Afferent/Efferent EC
SOCS3	0.9572	0.0428	3.10747	0.00134359	0.000277496	0	0.25	3.57393	3.14827	4.15699	-6.73978	19.1028	1.24406	0.173504	0.369657	0.0973161	12.8904	2.7576	TRUE	Afferent/Efferent EC
PROM1	0.9572	0.0428	3.10747	0.000115442	0.000517182	0	0.25	-0.841115	-1.08898	4.82731	-13.1652	14.0453	0.168338	0.405136	0.0939314	0.161942	0.958969	5.01272	TRUE	Afferent/Efferent EC
IGSF21	0.9572	0.0428	3.10747	5.96e-05	0.00015051	0	0.25	-0.916155	-0.883175	5.70005	-15.0839	19.3475	0.145647	0.272005	0.0620053	0.0988813	0.575594	1.40011	TRUE	Afferent/Efferent EC
NKD1	0.9572	0.0428	3.10747	2.88e-05	7.43e-05	0	0.25	-1.13876	-1.15502	4.51621	-12.4742	14.5484	0.0641161	0.112146	0.0390501	0.0568979	0.246965	0.683924	TRUE	Afferent/Efferent EC
APBA2	0.9572	0.0428	3.10747	4.84e-05	0.000151758	0	0.25	-1.95553	-2.06424	4.40159	-12.6774	14.1144	0.115567	0.196348	0.0612137	0.0918438	0.515839	1.76203	TRUE	Afferent/Efferent EC
PDGFRA	0.9572	0.0428	3.10747	9.91e-05	0.000155206	0	0.25	1.37446	1.28076	4.16379	-10.5017	15.5309	0.227968	0.158121	0.0973615	0.0829273	0.903992	1.49274	TRUE	Afferent/Efferent EC
MMRN1	0.9572	0.0428	3.10747	3.82e-05	5.1e-05	0	0.25	2.21712	2.1048	4.24253	-10.58	17.1191	0.0430079	0.0698776	0.030343	0.0442058	0.254489	0.464182	TRUE	Afferent/Efferent EC
CDCP1	0.9572	0.0428	3.10747	1.89e-05	0.00013317	0	0.25	-2.42984	-2.80645	3.71761	-10.792	8.91215	0.0469657	0.130726	0.0195251	0.0737839	0.170944	1.27338	TRUE	Afferent/Efferent EC
NOS2	0.9572	0.0428	3.10747	2.06e-05	2.78e-05	0	0.25	0.0668397	-0.33515	5.17308	-12.4849	19.146	0.0364116	0.0518506	0.025066	0.0333956	0.135618	0.283651	TRUE	Afferent/Efferent EC
GPR183	0.957	0.043	3.1026	2.55e-05	0.000470398	0	0.25	-1.60677	-1.41068	4.24614	-14.9947	13.4362	0.00949868	0.138951	0.00817942	0.0546188	0.163738	4.02603	TRUE	Afferent/Efferent EC
SCAMP5	0.957	0.043	3.1026	8.82e-05	0.000164184	0	0.25	-1.00522	-1.61847	3.62277	-9.13787	11.0378	0.206333	0.204313	0.0899736	0.114244	0.926696	1.74944	TRUE	Afferent/Efferent EC
GAS7	0.957	0.043	3.1026	6.32e-05	0.000183481	0	0.25	-1.44686	-1.60743	4.02336	-11.6704	11.9817	0.103958	0.243233	0.0596306	0.102899	0.53587	2.0272	TRUE	Afferent/Efferent EC
SLC7A2	0.957	0.043	3.1026	3.91e-05	0.000163297	0	0.25	-0.359016	-1.52403	4.60707	-10.0548	20.5724	0.0496042	0.132979	0.0390501	0.0820133	0.37729	1.51148	TRUE	Afferent/Efferent EC
ELFN2	0.957	0.043	3.1026	3.07e-05	9.4e-05	0	0.25	-1.48134	-1.51067	5.26033	-14.7276	15.1413	0.0733509	0.185905	0.0403694	0.0807796	0.280233	0.901857	TRUE	Afferent/Efferent EC
SLC7A7	0.957	0.043	3.1026	5.3e-05	0.000534171	0	0.25	-2.19174	-2.39067	3.61715	-11.2077	9.07443	0.0870713	0.449947	0.0585752	0.192502	0.532068	5.5806	TRUE	Afferent/Efferent EC
PIWIL3	0.957	0.043	3.1026	1.5e-05	2.28e-05	0	0.25	-0.239352	-0.324927	5.25007	-11.6758	15.0212	0.037467	0.0476051	0.0261214	0.0320155	0.128957	0.23132	TRUE	Afferent/Efferent EC
SLC6A1	0.957	0.043	3.1026	2.18e-05	3.01e-05	0	0.25	1.06241	0.681515	4.78896	-11.7522	17.1948	0.0540897	0.0522808	0.0319261	0.0339034	0.215746	0.297866	TRUE	Afferent/Efferent EC
RBBP8NL	0.957	0.043	3.1026	1.45e-05	2.8e-05	0	0.25	-0.664119	-0.614502	4.76437	-11.7614	13.9397	0.0348285	0.0598805	0.021372	0.0363139	0.122214	0.284962	TRUE	Afferent/Efferent EC
ACVR1C	0.957	0.043	3.1026	2.21e-05	7.75e-05	0	0.25	-2.10717	-2.3609	3.06588	-9.73913	9.37429	0.0459103	0.0993003	0.0335092	0.0671078	0.260946	0.791222	TRUE	Afferent/Efferent EC
BCL11B	0.957	0.043	3.1026	3.85e-05	0.000472293	0	0.25	-2.11849	-2.04688	3.95949	-13.8581	9.67272	0.0796834	0.313329	0.0469657	0.13915	0.33775	5.23004	TRUE	Afferent/Efferent EC
CST2	0.957	0.043	3.1026	9.8e-07	1.93e-06	0	0.25	0.927512	1.16689	5.36295	-13.1593	20.1327	0.00184697	0.00411915	0.00184697	0.00347397	0.00734197	0.0182606	TRUE	Afferent/Efferent EC
NAT8	0.957	0.043	3.1026	6.39e-05	0.000607609	0	0.25	0.00820095	0.339469	4.74411	-16.4789	16.5216	0.0556728	0.333167	0.0459103	0.0904757	0.669601	6.12698	TRUE	Afferent/Efferent EC
NEB	0.957	0.043	3.1026	5.07e-05	0.000144285	0	0.25	-1.65723	-1.91848	3.8931	-10.2786	10.8837	0.107916	0.160218	0.0604222	0.0974416	0.547283	1.46012	TRUE	Afferent/Efferent EC
CSF2	0.957	0.043	3.1026	1.64e-06	4.14e-06	0	0.25	-0.174238	0.357129	4.90505	-12.6732	12.943	0.00474934	0.00502127	0.00316623	0.00382645	0.0153033	0.0432803	TRUE	Afferent/Efferent EC
PTTG1	0.957	0.043	3.1026	2.91e-05	8.11e-05	0	0.25	0.347134	0.166552	4.62822	-11.452	14.8373	0.0467018	0.054281	0.0401055	0.0437846	0.292166	0.988801	TRUE	Afferent/Efferent EC
RFPL4B	0.9568	0.0432	3.09775	9.31e-07	1.42e-06	0	0.25	0.144988	-0.640758	5.18681	-10.9564	22.3732	0.00211082	0.00259278	0.00158311	0.00227914	0.0110943	0.0121118	TRUE	Afferent/Efferent EC
OMD	0.9568	0.0432	3.09775	5.09e-05	1.49e-05	0	0.25	2.3825	2.01458	3.76215	-8.1788	15.3231	0.0430079	0.00873122	0.0306069	0.00754537	0.689089	0.141676	TRUE	Afferent/Efferent EC
TNFRSF18	0.9568	0.0432	3.09775	1.19e-05	3.19e-05	0	0.25	0.882518	1.09172	3.91451	-11.3212	11.6462	0.0237467	0.0228006	0.0192612	0.0163632	0.184238	0.431489	TRUE	Afferent/Efferent EC
IGFBP6	0.9568	0.0432	3.09775	0.00021705	7.35e-05	0	0.25	2.43437	2.55119	3.94779	-9.32911	15.8862	0.188919	0.075328	0.119261	0.0482025	1.86852	0.8464	TRUE	Afferent/Efferent EC
SELE	0.9568	0.0432	3.09775	9.66e-05	5.62e-05	0	0.25	3.07217	2.59088	5.0112	-11.6667	22.3343	0.0459103	0.0458342	0.030343	0.0244194	0.624834	0.601337	TRUE	Afferent/Efferent EC
TRPM8	0.9568	0.0432	3.09775	1.48e-05	3.66e-05	0	0.25	-1.28041	-1.30192	4.52415	-12.2095	12.4774	0.0337731	0.083828	0.0242744	0.0442775	0.112637	0.36676	TRUE	Afferent/Efferent EC
DAPK2	0.9568	0.0432	3.09775	0.000272177	0.000209693	0	0.25	-0.0121244	-0.117261	4.24362	-10.6419	12.7201	0.505805	0.283601	0.142216	0.118124	2.82769	2.14271	TRUE	Afferent/Efferent EC
DNAH2	0.9568	0.0432	3.09775	9.8e-05	7.54e-05	0	0.25	1.20968	1.08961	4.26767	-8.32495	12.7722	0.233773	0.149329	0.101055	0.0751281	1.11619	0.765918	TRUE	Afferent/Efferent EC
GPR78	0.9568	0.0432	3.09775	1.9e-05	3.19e-05	0	0.25	-0.105272	-0.489495	6.31252	-13.497	23.1061	0.0493404	0.0725865	0.0298153	0.0424793	0.1821	0.314514	TRUE	Afferent/Efferent EC
ANO1	0.9568	0.0432	3.09775	6.04e-05	8.49e-05	0	0.25	1.98595	1.85601	4.87359	-9.90396	19.6519	0.0926122	0.176695	0.0527704	0.0668688	0.542278	0.890866	TRUE	Afferent/Efferent EC
POU3F1	0.9568	0.0432	3.09775	2.09e-05	2.46e-05	0	0.25	1.26083	1.36754	4.7993	-10.24	15.9087	0.0519789	0.0398083	0.0366755	0.03074	0.238565	0.255777	TRUE	Afferent/Efferent EC
CCN2	0.9568	0.0432	3.09775	0.000545046	0.000261859	0	0.25	2.91472	2.61361	2.91598	-5.53091	14.1065	0.405275	0.158387	0.211609	0.098042	6.60379	3.24377	TRUE	Afferent/Efferent EC
SMOC2	0.9568	0.0432	3.09775	5.06e-05	0.000130222	0	0.25	0.520104	0.628429	4.90692	-13.3219	14.5546	0.102639	0.247339	0.0456464	0.093415	0.357864	1.26313	TRUE	Afferent/Efferent EC
CHRNG	0.9566	0.0434	3.09293	7.37e-06	1.16e-05	0	0.25	-0.980862	-1.1159	4.39794	-10.3839	12.3489	0.016095	0.0196461	0.0118734	0.0129789	0.104187	0.114503	TRUE	Afferent/Efferent EC
ADTRP	0.9566	0.0434	3.09293	4.04e-05	0.000158361	0	0.25	-1.40526	-1.24657	4.01837	-14.2769	10.1746	0.0939315	0.20526	0.0583113	0.0967426	0.407694	1.57189	TRUE	Afferent/Efferent EC
SUSD4	0.9566	0.0434	3.09293	5.86e-05	0.000416229	0	0.25	-1.26555	-1.36678	4.4248	-11.2396	11.7258	0.126385	0.374658	0.0691293	0.161153	0.567892	4.39945	TRUE	Afferent/Efferent EC
PJVK	0.9566	0.0434	3.09293	7.31e-05	0.000127252	0	0.25	-0.566386	-1.00074	2.99608	-6.02232	10.1531	0.147494	0.168519	0.0807388	0.107574	1.10966	1.39906	TRUE	Afferent/Efferent EC
SCARA3	0.9566	0.0434	3.09293	2.71e-05	3.95e-05	0	0.25	1.08204	1.05228	3.83976	-8.49382	11.9597	0.0387863	0.0631309	0.0282322	0.0387156	0.269063	0.396017	TRUE	Afferent/Efferent EC
C10orf71	0.9566	0.0434	3.09293	5.84e-06	1.34e-05	0	0.25	-0.937483	-1.23092	5.43552	-15.0102	22.0165	0.0166227	0.025292	0.0126649	0.0173669	0.058064	0.133035	TRUE	Afferent/Efferent EC
NEBL	0.9566	0.0434	3.09293	0.000601071	0.00158792	0	0.25	0.619112	-0.281903	4.5503	-10.8412	14.8854	0.564379	1.07519	0.22058	0.304751	6.13428	15.1673	TRUE	Afferent/Efferent EC
THY1	0.9566	0.0434	3.09293	0.000650127	0.000229685	0	0.25	1.29541	1.3502	4.43241	-13.1716	19.1111	0.559894	0.177818	0.176781	0.10289	6.18738	2.43295	TRUE	Afferent/Efferent EC
CACNB2	0.9566	0.0434	3.09293	0.000114461	0.000851367	0	0.25	-2.7217	-2.59114	5.46876	-14.4536	13.6023	0.206333	0.684106	0.0825858	0.223066	1.08903	8.68563	TRUE	Afferent/Efferent EC
IQGAP2	0.9566	0.0434	3.09293	0.000172689	0.00117069	0	0.25	-2.64588	-2.9324	2.3681	-8.2634	5.37395	0.223483	0.774394	0.112137	0.300545	1.55529	12.1163	TRUE	Afferent/Efferent EC
PRICKLE1	0.9566	0.0434	3.09293	0.000155275	0.000372321	0	0.25	0.429231	0.125187	3.55119	-7.87513	11.6572	0.234829	0.341806	0.123219	0.150202	1.78318	3.59912	TRUE	Afferent/Efferent EC
RUFY4	0.9566	0.0434	3.09293	2.45e-05	3.25e-05	0	0.25	-1.41975	-1.68496	5.59208	-13.2451	17.6313	0.0656992	0.0692289	0.0443272	0.0423807	0.226972	0.321413	TRUE	Afferent/Efferent EC
KCNK12	0.9566	0.0434	3.09293	1.55e-05	4.11e-05	0	0.25	-1.62431	-1.92747	3.58313	-9.599	11.0359	0.0279684	0.0552361	0.0229551	0.0385961	0.15169	0.380018	TRUE	Afferent/Efferent EC
PCDH17	0.9566	0.0434	3.09293	0.000260817	0.000114537	0	0.25	3.76602	3.67454	3.52687	-6.07395	17.1888	0.215304	0.0986699	0.123219	0.058956	2.18949	1.09668	TRUE	Afferent/Efferent EC
TGM2	0.9566	0.0434	3.09293	0.00099519	0.000186034	0	0.25	4.1775	4.49611	3.21727	-3.60468	13.1643	0.83509	0.243302	0.35409	0.111624	11.0394	1.94004	TRUE	Afferent/Efferent EC
COMP	0.9566	0.0434	3.09293	8.97e-06	3.19e-05	0	0.25	-1.54721	-1.60176	4.28971	-15.8535	13.0924	0.0192612	0.0305766	0.0153034	0.0212023	0.0625346	0.268077	TRUE	Afferent/Efferent EC
CNN1	0.9566	0.0434	3.09293	1.83e-05	3.13e-05	0	0.25	1.96029	1.77314	4.05373	-10.2612	21.3804	0.0419525	0.0332621	0.0255937	0.0195714	0.185456	0.356567	TRUE	Afferent/Efferent EC
PLK5	0.9566	0.0434	3.09293	5.2e-06	7.89e-06	0	0.25	-1.1349	-1.53063	3.87057	-11.3602	13.3081	0.0155673	0.0148574	0.00976253	0.0101172	0.0516602	0.0804283	TRUE	Afferent/Efferent EC
ZNF98	0.9566	0.0434	3.09293	4.18e-05	0.00035012	0	0.25	-2.11882	-2.19313	4.96231	-12.5657	11.4423	0.0467018	0.271158	0.03219	0.134084	0.4433	3.72633	TRUE	Afferent/Efferent EC
NFAM1	0.9564	0.0436	3.08812	2.15e-05	5.93e-05	0	0.25	-1.95386	-2.18363	3.79174	-10.969	10.3879	0.0583114	0.106181	0.0337731	0.0581674	0.245372	0.673133	TRUE	Afferent/Efferent EC
AGT	0.9564	0.0436	3.08812	6.64e-06	7.34e-05	0	0.25	-1.53518	-1.40257	4.2412	-13.7599	11.177	0.0113456	0.0803409	0.00817942	0.0537854	0.062281	0.726591	TRUE	Afferent/Efferent EC
MAP1B	0.9564	0.0436	3.08812	0.000538739	0.00017129	0	0.25	4.03412	3.72253	3.43379	-4.67611	15.5242	0.51583	0.152627	0.246966	0.0825121	4.94432	1.7361	TRUE	Afferent/Efferent EC
DMBT1	0.9564	0.0436	3.08812	1.55e-05	2.21e-05	0	0.25	0.134327	-0.671416	7.02547	-13.8417	25.8549	0.0430079	0.0486389	0.0277045	0.0321798	0.131875	0.219452	TRUE	Afferent/Efferent EC
SCN2A	0.9564	0.0436	3.08812	0.000149388	0.00103772	0	0.25	0.163432	-0.605587	5.49645	-13.7058	18.5474	0.175462	0.493984	0.100264	0.193697	1.57582	9.66305	TRUE	Afferent/Efferent EC
AKAP12	0.9564	0.0436	3.08812	0.000706739	0.00130769	0	0.25	1.13608	0.876798	4.17733	-9.32756	16.5111	0.399736	0.657707	0.165172	0.202715	5.8394	13.5654	TRUE	Afferent/Efferent EC
SERPINI2	0.9564	0.0436	3.08812	4.54e-06	1.11e-05	0	0.25	-1.24985	-1.15709	5.70428	-15.5859	18.0154	0.00712401	0.0148394	0.00580475	0.011339	0.0278595	0.109654	TRUE	Afferent/Efferent EC
ALAS2	0.9564	0.0436	3.08812	7.52e-06	8.54e-06	0	0.25	1.41681	1.52086	3.5055	-12.9957	11.1816	0.0105541	0.0133072	0.00844327	0.00835188	0.0764502	0.0644545	TRUE	Afferent/Efferent EC
UMODL1	0.9564	0.0436	3.08812	6.47e-05	6.87e-05	0	0.25	-1.65427	-1.85611	5.21611	-13.609	14.9852	0.175462	0.159277	0.0717678	0.0710328	0.642834	0.712424	TRUE	Afferent/Efferent EC
ELAVL4	0.9564	0.0436	3.08812	1.57e-05	5.45e-05	0	0.25	-1.82172	-1.7442	4.63463	-12.9285	11.3349	0.0343008	0.107873	0.0255937	0.0607961	0.126099	0.538507	TRUE	Afferent/Efferent EC
GRIK1	0.9564	0.0436	3.08812	5.8e-05	0.000167633	0	0.25	-1.62888	-1.33547	5.60465	-12.1513	12.1346	0.102639	0.234224	0.0614776	0.106364	0.534042	1.59677	TRUE	Afferent/Efferent EC
CEBPA	0.9564	0.0436	3.08812	2.01e-05	4.22e-05	0	0.25	-0.740746	-0.816964	4.26368	-11.0336	15.9072	0.0390501	0.0569126	0.0300792	0.0416847	0.18532	0.412445	TRUE	Afferent/Efferent EC
ITGBL1	0.9564	0.0436	3.08812	3.96e-05	0.000102631	0	0.25	1.14333	0.987963	4.32239	-10.6785	14.4282	0.085752	0.165247	0.051715	0.079534	0.375573	1.006	TRUE	Afferent/Efferent EC
ANOS1	0.9564	0.0436	3.08812	2.36e-05	4.69e-05	0	0.25	-0.167435	-0.66158	4.11068	-9.58975	17.0264	0.0448549	0.0614859	0.0253298	0.0408872	0.257102	0.440636	TRUE	Afferent/Efferent EC
HIGD1B	0.9564	0.0436	3.08812	3.29e-05	3.93e-05	0	0.25	2.24229	2.31648	3.6672	-14.38	13.471	0.0327177	0.0222394	0.0279683	0.00911358	0.388639	0.304751	TRUE	Afferent/Efferent EC
SLC13A3	0.9564	0.0436	3.08812	8.99e-05	0.00175072	0	0.25	-2.3242	-2.29963	4.74424	-14.3711	11.2038	0.134565	1.16284	0.0759894	0.248352	1.01855	18.4801	TRUE	Afferent/Efferent EC
GRAP2	0.9564	0.0436	3.08812	3.54e-05	0.000141948	0	0.25	-1.62528	-1.70299	4.37405	-13.1787	13.1902	0.0744064	0.0910411	0.039314	0.0563124	0.289707	1.51695	TRUE	Afferent/Efferent EC
AJAP1	0.9564	0.0436	3.08812	8.74e-05	0.000235972	0	0.25	0.0277662	-0.716815	3.85997	-8.09254	12.74	0.134829	0.248286	0.0765172	0.116896	1.0731	2.63171	TRUE	Afferent/Efferent EC
PDLIM3	0.9564	0.0436	3.08812	9.62e-05	8.11e-05	0	0.25	2.24725	1.75688	3.96548	-8.4869	14.9322	0.122164	0.0847683	0.0754617	0.0537017	0.932217	0.893366	TRUE	Afferent/Efferent EC
MYLK	0.9562	0.0438	3.08333	0.000398495	0.00093071	0	0.25	0.304026	-0.686161	3.82859	-7.54722	13.2862	0.650395	1.06288	0.210554	0.292089	3.7739	9.85284	TRUE	Afferent/Efferent EC
DTNA	0.9562	0.0438	3.08333	0.000133271	0.000440871	0	0.25	-0.882828	-1.22931	4.83505	-11.0645	16.5907	0.175726	0.432526	0.0936675	0.176402	1.19345	4.35957	TRUE	Afferent/Efferent EC
KITLG	0.9562	0.0438	3.08333	0.000158115	0.000677251	0	0.25	0.340685	-0.665041	3.95501	-8.64116	12.7256	0.155145	0.377945	0.100792	0.167967	1.53228	5.80499	TRUE	Afferent/Efferent EC
RETN	0.9562	0.0438	3.08333	1.52e-06	1.14e-05	0	0.25	-0.0773758	-0.0115805	5.08398	-15.6575	16.4493	0.00158311	0.0136149	0.00131926	0.00535285	0.00713007	0.14104	TRUE	Afferent/Efferent EC
ZFAND2A	0.9562	0.0438	3.08333	0.000321761	0.000552955	0	0.25	1.04542	1.03695	4.08916	-11.9734	13.1619	0.252244	0.221979	0.158311	0.104494	2.64816	4.84	TRUE	Afferent/Efferent EC
PDZK1IP1	0.9562	0.0438	3.08333	8.98e-05	0.00141922	0	0.25	-1.34595	-1.29055	4.61255	-15.8593	13.5468	0.0591029	0.803695	0.0366755	0.190137	0.684552	13.9107	TRUE	Afferent/Efferent EC
ETS2	0.9562	0.0438	3.08333	0.00122152	0.000450874	0	0.25	2.25067	2.26077	1.74936	-3.61405	7.39098	0.859366	0.285852	0.439842	0.167306	12.0323	4.84059	TRUE	Afferent/Efferent EC
DOK6	0.9562	0.0438	3.08333	7.71e-05	0.000411698	0	0.25	-1.8287	-2.02574	3.82556	-10.8718	9.99787	0.121372	0.353202	0.0717678	0.17308	0.858159	4.35257	TRUE	Afferent/Efferent EC
NTN5	0.9562	0.0438	3.08333	1.78e-05	1.79e-05	0	0.25	-0.660216	-1.04441	3.47853	-10.0324	12.1041	0.0604222	0.0261791	0.0274406	0.0171877	0.208928	0.203772	TRUE	Afferent/Efferent EC
IL16	0.9562	0.0438	3.08333	7.33e-05	0.000209161	0	0.25	-0.724666	-0.690292	3.94867	-9.52605	11.1786	0.122691	0.17352	0.0680739	0.0956194	0.681276	2.14288	TRUE	Afferent/Efferent EC
LRRC3B	0.9562	0.0438	3.08333	3.36e-05	3.11e-05	0	0.25	3.09523	1.6571	6.47925	-11.5668	27.3696	0.0683377	0.04728	0.0435356	0.0332134	0.35061	0.340973	TRUE	Afferent/Efferent EC
PPFIA4	0.9562	0.0438	3.08333	3.56e-05	5.28e-05	0	0.25	-0.57167	-0.888351	5.09967	-13.0874	17.2168	0.0831135	0.104168	0.0448549	0.0577851	0.30187	0.544539	TRUE	Afferent/Efferent EC
NOX5	0.9562	0.0438	3.08333	4.1e-05	8.47e-05	0	0.25	-1.20317	-1.30362	5.33885	-11.6527	14.8526	0.0844328	0.151992	0.0490765	0.0768307	0.333673	0.830475	TRUE	Afferent/Efferent EC
APOC1	0.9562	0.0438	3.08333	1.77e-05	6.99e-05	0	0.25	-0.201511	-0.140189	4.21908	-14.2058	15.0824	0.044591	0.0619998	0.0290237	0.0369084	0.193618	0.682197	TRUE	Afferent/Efferent EC
CPEB1	0.9562	0.0438	3.08333	1.7e-05	5e-05	0	0.25	-1.7569	-1.85944	3.92551	-9.74576	10.5333	0.0422164	0.0690918	0.0277045	0.0449496	0.154478	0.484566	TRUE	Afferent/Efferent EC
UMOD	0.9562	0.0438	3.08333	0.000334939	0.00239836	0	0.25	0.631482	0.587515	5.02244	-19.9636	18.4777	0.16095	1.42225	0.102639	0.166321	3.33551	23.32	TRUE	Afferent/Efferent EC
SCML4	0.9562	0.0438	3.08333	2.22e-05	0.000204225	0	0.25	-2.4255	-2.20616	3.97017	-14.5782	9.53922	0.0564644	0.178492	0.037467	0.0946875	0.223669	2.46282	TRUE	Afferent/Efferent EC
COL12A1	0.956	0.044	3.07857	5.02e-05	0.00014255	0	0.25	0.66933	0.6626	3.90423	-9.00428	13.3831	0.069657	0.192726	0.0490765	0.0993115	0.36198	1.49366	TRUE	Afferent/Efferent EC
MDFI	0.956	0.044	3.07857	1.24e-05	1.81e-05	0	0.25	1.5766	1.51793	4.2085	-10.2228	14.0142	0.0216359	0.0361479	0.0174142	0.0235472	0.0959359	0.17413	TRUE	Afferent/Efferent EC
PTPRE	0.956	0.044	3.07857	0.000765023	0.000432659	0	0.25	1.56861	1.45042	3.11366	-6.77432	11.1079	0.863061	0.349765	0.264644	0.157592	7.17792	4.491	TRUE	Afferent/Efferent EC
RUNX3	0.956	0.044	3.07857	3.64e-05	0.000343991	0	0.25	-0.862936	-0.571802	4.70961	-12.2841	16.1086	0.0762533	0.175699	0.0390501	0.0938033	0.318593	3.72495	TRUE	Afferent/Efferent EC
ATP6V1C2	0.956	0.044	3.07857	9.55e-05	0.000317359	0	0.25	1.28965	1.54685	3.38474	-11.2117	10.7491	0.152507	0.204229	0.0852243	0.0885102	0.869911	3.3419	TRUE	Afferent/Efferent EC
APBB1IP	0.956	0.044	3.07857	3.42e-05	0.000482586	0	0.25	-2.67055	-2.76413	3.26118	-12.1088	7.3142	0.0437995	0.248136	0.0329815	0.138642	0.303824	4.90236	TRUE	Afferent/Efferent EC
OLR1	0.956	0.044	3.07857	7.56e-06	7.21e-05	0	0.25	-1.35849	-1.3825	3.51071	-12.1401	11.3102	0.00738786	0.0546193	0.0055409	0.0291629	0.0659722	0.817426	TRUE	Afferent/Efferent EC
TSPAN32	0.956	0.044	3.07857	6.94e-05	7.53e-05	0	0.25	-0.395637	0.00878429	4.52897	-9.68454	15.521	0.205277	0.0769603	0.0836412	0.0473602	0.777682	0.932244	TRUE	Afferent/Efferent EC
IL17REL	0.956	0.044	3.07857	1e-05	1.18e-05	0	0.25	0.0675494	-0.303362	5.63418	-12.9988	20.1855	0.0271768	0.0301909	0.0200528	0.0187798	0.102463	0.115632	TRUE	Afferent/Efferent EC
MGAT3	0.956	0.044	3.07857	8.71e-05	7.99e-05	0	0.25	1.44272	0.888657	4.86616	-9.19882	20.0085	0.177045	0.14166	0.0741425	0.0722515	0.790814	0.784673	TRUE	Afferent/Efferent EC
DYSF	0.956	0.044	3.07857	0.000748228	0.000320831	0	0.25	2.49905	2.49481	3.41181	-6.58143	12.0658	1.00554	0.368152	0.274406	0.147108	7.37558	3.19217	TRUE	Afferent/Efferent EC
RGS2	0.956	0.044	3.07857	0.000284151	0.00138725	0	0.25	0.235183	0.265716	5.17573	-14.8589	18.0875	0.184433	0.402366	0.122427	0.155292	2.3626	12.8255	TRUE	Afferent/Efferent EC
FAM151A	0.956	0.044	3.07857	1.74e-05	0.000254848	0	0.25	-2.70484	-2.59806	3.28949	-12.9807	10.7107	0.017942	0.170736	0.0158311	0.0927698	0.207483	2.43947	TRUE	Afferent/Efferent EC
ABCC8	0.956	0.044	3.07857	3.31e-05	4.87e-05	0	0.25	0.555257	0.0700998	5.59257	-10.9914	19.9348	0.0736148	0.0989849	0.0469657	0.0546546	0.267399	0.461998	TRUE	Afferent/Efferent EC
ITGB6	0.956	0.044	3.07857	6.63e-05	0.000418134	0	0.25	-1.30254	-1.63646	5.24326	-13.9509	18.0908	0.0759895	0.292514	0.0543536	0.134048	0.647355	4.10142	TRUE	Afferent/Efferent EC
EHHADH	0.956	0.044	3.07857	0.000125405	0.000749747	0	0.25	-1.33369	-1.63928	3.09989	-9.817	8.28556	0.164644	0.478307	0.11029	0.234038	1.44639	7.66728	TRUE	Afferent/Efferent EC
GPD1	0.956	0.044	3.07857	3.2e-05	0.000252757	0	0.25	-1.54597	-1.36261	3.83228	-11.2596	9.49673	0.0519789	0.242845	0.0343008	0.130279	0.290693	2.45122	TRUE	Afferent/Efferent EC
PLAC8	0.956	0.044	3.07857	1.66e-05	0.00059847	0	0.25	-2.45515	-2.00432	4.19372	-14.4161	10.0679	0.03219	0.162104	0.0226913	0.0974595	0.16519	6.69717	TRUE	Afferent/Efferent EC
ARHGAP39	0.9558	0.0442	3.07382	4.2e-05	0.000131388	0	0.25	-1.22758	-1.77806	4.07914	-8.77587	11.6367	0.0757256	0.133449	0.0467018	0.0858816	0.437258	1.39575	TRUE	Afferent/Efferent EC
SHD	0.9558	0.0442	3.07382	4.9e-06	6.48e-06	0	0.25	-0.112937	-0.508458	4.88384	-12.1598	18.4902	0.0137203	0.012444	0.0105541	0.00940034	0.047703	0.0703126	TRUE	Afferent/Efferent EC
SHISAL1	0.9558	0.0442	3.07382	2e-05	2.18e-05	0	0.25	1.38029	1.00478	5.11749	-10.6123	18.4732	0.0448549	0.0455016	0.0319261	0.0262027	0.206548	0.210927	TRUE	Afferent/Efferent EC
LILRB1	0.9558	0.0442	3.07382	5.31e-06	4.77e-05	0	0.25	-1.33849	-1.33379	3.87953	-10.998	11.2573	0.00686016	0.0272369	0.00633245	0.0203271	0.0393782	0.645906	TRUE	Afferent/Efferent EC
JAG1	0.9558	0.0442	3.07382	0.00151921	0.000348661	0	0.25	3.58055	2.75528	3.10446	-4.52432	13.3471	1.38839	0.33053	0.501583	0.160344	17.7457	3.23555	TRUE	Afferent/Efferent EC
CCL14	0.9558	0.0442	3.07382	0.000126325	7.17e-05	0	0.25	2.42718	2.34168	3.52444	-13.4571	16.2886	0.0741425	0.0396221	0.0416887	0.0167306	1.45775	0.903495	TRUE	Afferent/Efferent EC
MELK	0.9558	0.0442	3.07382	2.97e-05	4.34e-05	0	0.25	-2.07857	-2.42145	4.64408	-12.4531	14.1025	0.080475	0.0689726	0.0427441	0.045777	0.278213	0.435204	TRUE	Afferent/Efferent EC
COL9A1	0.9558	0.0442	3.07382	1.1e-05	3.37e-05	0	0.25	0.872637	0.122778	5.70839	-12.373	24.0662	0.023219	0.0552002	0.0197889	0.0386528	0.105439	0.327435	TRUE	Afferent/Efferent EC
TCEAL7	0.9558	0.0442	3.07382	1.3e-05	1.25e-05	0	0.25	1.87225	2.00671	3.09774	-9.1258	12.1504	0.00870712	0.00708542	0.00712401	0.00601897	0.105693	0.114269	TRUE	Afferent/Efferent EC
MICAL2	0.9558	0.0442	3.07382	0.000130373	0.000265967	0	0.25	-1.28655	-1.44734	3.99242	-10.8904	10.8779	0.306332	0.417335	0.103166	0.140187	1.35839	2.81218	TRUE	Afferent/Efferent EC
HKDC1	0.9558	0.0442	3.07382	6.29e-05	0.000341903	0	0.25	-2.73338	-2.99407	4.3785	-13.5227	11.0693	0.144591	0.253925	0.0736148	0.137005	0.6471	3.77394	TRUE	Afferent/Efferent EC
AP1S3	0.9556	0.0444	3.0691	0.000102499	0.000507896	0	0.25	-2.24625	-2.16568	3.25446	-12.5206	8.89361	0.111082	0.345216	0.0612137	0.162817	1.00276	4.80467	TRUE	Afferent/Efferent EC
CNR2	0.9556	0.0444	3.0691	1.31e-05	4.89e-05	0	0.25	-2.12021	-2.27207	3.98125	-14.6408	10.4422	0.0266491	0.0501384	0.0166227	0.0311762	0.128405	0.520782	TRUE	Afferent/Efferent EC
ART4	0.9556	0.0444	3.0691	4.49e-05	4.12e-05	0	0.25	1.28189	0.982412	3.82221	-8.58098	13.6789	0.06781	0.045957	0.0474934	0.0346233	0.498059	0.398541	TRUE	Afferent/Efferent EC
PAK3	0.9556	0.0444	3.0691	3.04e-05	0.000107001	0	0.25	-1.68409	-1.81596	4.2159	-12.073	10.7799	0.0511873	0.107635	0.0350923	0.0668568	0.31628	1.04999	TRUE	Afferent/Efferent EC
CPNE5	0.9556	0.0444	3.0691	0.000353956	0.000171458	0	0.25	2.10188	1.99048	3.68846	-6.88369	13.9025	0.718206	0.259777	0.189974	0.110594	4.2633	1.7539	TRUE	Afferent/Efferent EC
ACE2	0.9556	0.0444	3.0691	1.95e-05	0.000124749	0	0.25	-1.72137	-1.92979	3.81307	-10.7944	9.64474	0.0459103	0.0935648	0.0335092	0.0686192	0.237705	1.23205	TRUE	Afferent/Efferent EC
APBA1	0.9556	0.0444	3.0691	0.000200345	0.000200604	0	0.25	0.850709	0.451582	4.62954	-8.58399	14.8858	0.277573	0.284251	0.131662	0.127883	1.87498	2.06124	TRUE	Afferent/Efferent EC
NCAM1	0.9556	0.0444	3.0691	4.08e-05	0.000114174	0	0.25	-1.247	-1.19855	4.40642	-10.9363	11.6067	0.100528	0.171787	0.053562	0.0806034	0.425883	1.15692	TRUE	Afferent/Efferent EC
MS4A1	0.9556	0.0444	3.0691	7.17e-06	0.000144927	0	0.25	-1.92348	-1.7363	4.00088	-16.5905	10.8148	0.0060686	0.0342035	0.0060686	0.0208916	0.0951048	1.50656	TRUE	Afferent/Efferent EC
CALHM6	0.9556	0.0444	3.0691	1.44e-05	0.000173657	0	0.25	-0.00656802	-0.0854683	4.66116	-14.6138	15.1634	0.0124011	0.0636632	0.0102902	0.0391278	0.0945618	1.74644	TRUE	Afferent/Efferent EC
MRGPRF	0.9556	0.0444	3.0691	1.46e-05	5.42e-05	0	0.25	1.26384	0.303151	5.7995	-11.7883	25.4219	0.0335092	0.0911044	0.021372	0.0542305	0.135944	0.51842	TRUE	Afferent/Efferent EC
FAR2	0.9556	0.0444	3.0691	0.000542642	0.000239605	0	0.25	1.57144	1.49365	3.30793	-6.1559	11.6523	0.438522	0.178113	0.203694	0.10332	4.63703	2.23156	TRUE	Afferent/Efferent EC
TPPP3	0.9556	0.0444	3.0691	2.58e-05	5.46e-05	0	0.25	0.66368	0.895575	3.48607	-12.5628	11.0281	0.0437995	0.0513408	0.0292876	0.0350175	0.331771	0.557007	TRUE	Afferent/Efferent EC
IL7R	0.9556	0.0444	3.0691	4.59e-05	0.00136125	0	0.25	-0.453008	-0.335645	4.93983	-17.1026	15.5426	0.044591	0.260838	0.0319261	0.0780853	0.395949	10.8185	TRUE	Afferent/Efferent EC
KCNQ4	0.9556	0.0444	3.0691	7.46e-05	6.87e-05	0	0.25	1.25142	0.372465	5.24038	-9.6695	18.6453	0.20818	0.146579	0.0833773	0.0724845	0.853791	0.719588	TRUE	Afferent/Efferent EC
SLC24A2	0.9556	0.0444	3.0691	0.000131896	8.21e-05	0	0.25	2.33049	1.98745	4.81512	-9.28452	17.2753	0.207916	0.120702	0.0905013	0.0647151	1.12904	0.733722	TRUE	Afferent/Efferent EC
DOK5	0.9556	0.0444	3.0691	0.000103216	0.00019176	0	0.25	0.0657346	-0.310059	4.41927	-8.90838	12.6684	0.0862798	0.219317	0.0540897	0.107852	0.857769	1.92863	TRUE	Afferent/Efferent EC
HLA-DQA2	0.9554	0.0446	3.0644	2.3e-05	3.6e-05	0	0.25	2.33451	2.10751	4.14137	-11.627	17.367	0.0174142	0.0141614	0.0150396	0.00974685	0.231965	0.351334	TRUE	Afferent/Efferent EC
MYH13	0.9554	0.0446	3.0644	1.53e-05	2.28e-05	0	0.25	-0.268928	-0.48125	5.72893	-13.4837	18.1472	0.0372032	0.0399843	0.0208443	0.0278784	0.228128	0.225312	TRUE	Afferent/Efferent EC
NNMT	0.9554	0.0446	3.0644	0.000719701	0.000179926	0	0.25	3.81359	3.44254	3.4187	-5.32251	15.6333	0.77335	0.180966	0.283905	0.0946038	6.6988	1.94325	TRUE	Afferent/Efferent EC
RET	0.9554	0.0446	3.0644	2.31e-05	3.61e-05	0	0.25	-1.19605	-1.16821	5.22454	-13.586	14.2113	0.0522427	0.0689098	0.0379947	0.0436054	0.232564	0.341768	TRUE	Afferent/Efferent EC
INPP5D	0.9554	0.0446	3.0644	0.000651053	0.000393564	0	0.25	2.06926	1.93765	3.40457	-7.17014	14.3849	0.73034	0.230108	0.292876	0.119665	7.27571	4.24269	TRUE	Afferent/Efferent EC
GIPR	0.9554	0.0446	3.0644	6.68e-05	5.56e-05	0	0.25	-0.360335	-0.645972	4.02918	-11.0992	13.6217	0.176517	0.113957	0.0757256	0.0586424	0.713816	0.6126	TRUE	Afferent/Efferent EC
IL21R	0.9554	0.0446	3.0644	1.86e-05	5.42e-05	0	0.25	-0.959675	-1.06281	4.01462	-11.2444	12.3156	0.0335092	0.0549905	0.023219	0.0371682	0.132468	0.645016	TRUE	Afferent/Efferent EC
TERT	0.9554	0.0446	3.0644	7.34e-06	1.21e-05	0	0.25	-0.150872	-0.43598	5.35567	-12.0498	17.4296	0.0221636	0.0244824	0.017942	0.0162736	0.0743249	0.110526	TRUE	Afferent/Efferent EC
SLCO2A1	0.9554	0.0446	3.0644	0.00123428	0.000750007	0	0.25	2.68715	2.59286	4.09487	-9.87036	14.6348	0.762267	0.444018	0.25752	0.159934	12.6644	6.40989	TRUE	Afferent/Efferent EC
STRIP2	0.9554	0.0446	3.0644	3.03e-05	0.00010468	0	0.25	-2.12338	-2.29834	4.01946	-11.7643	10.4846	0.0704486	0.115261	0.0480211	0.0753342	0.316005	1.01802	TRUE	Afferent/Efferent EC
TLL2	0.9554	0.0446	3.0644	4.93e-05	0.000104496	0	0.25	-0.129042	-0.392898	4.83508	-10.5369	17.9287	0.124802	0.196081	0.0638522	0.0913151	0.457607	1.01133	TRUE	Afferent/Efferent EC
SPINK1	0.9554	0.0446	3.0644	5.07e-06	0.000479582	0	0.25	-2.18968	-2.1132	3.93744	-18.103	12.7129	0.00290238	0.231228	0.00263852	0.0213367	0.0639646	4.7684	TRUE	Afferent/Efferent EC
SAMD3	0.9554	0.0446	3.0644	5.24e-05	0.000342551	0	0.25	-1.47364	-1.44483	3.74808	-13.4773	10.8255	0.0997362	0.186275	0.0564644	0.107015	0.549217	3.41395	TRUE	Afferent/Efferent EC
PLPP7	0.9554	0.0446	3.0644	4.53e-05	7.71e-05	0	0.25	-0.791625	-1.36327	3.40858	-7.49331	11.458	0.105805	0.118024	0.0575198	0.0688642	0.441888	0.821812	TRUE	Afferent/Efferent EC
OBSCN	0.9554	0.0446	3.0644	9.88e-05	0.000427304	0	0.25	-2.23941	-2.65144	3.27752	-8.74113	8.20751	0.179684	0.438371	0.0881266	0.199355	0.873946	4.49607	TRUE	Afferent/Efferent EC
JAKMIP1	0.9554	0.0446	3.0644	2.83e-05	9.7e-05	0	0.25	-1.21769	-0.385769	6.30665	-15.5896	17.1752	0.0712401	0.177144	0.0406332	0.0820223	0.24042	0.958742	TRUE	Afferent/Efferent EC
IRAK2	0.9554	0.0446	3.0644	0.000549993	0.00020777	0	0.25	1.66003	1.62672	3.37934	-6.65242	11.987	0.714512	0.252674	0.225594	0.116365	5.59992	2.14969	TRUE	Afferent/Efferent EC
CHD5	0.9554	0.0446	3.0644	3.03e-05	6.04e-05	0	0.25	-0.235733	-0.407214	4.23482	-9.7794	13.9389	0.080475	0.0941507	0.0422164	0.0534389	0.268983	0.590255	TRUE	Afferent/Efferent EC
DOK3	0.9554	0.0446	3.0644	1.04e-05	2.93e-05	0	0.25	-1.66837	-1.95506	2.79204	-10.093	8.02754	0.0224274	0.0284854	0.0153034	0.0198671	0.0815841	0.328861	TRUE	Afferent/Efferent EC
LCN2	0.9554	0.0446	3.0644	1.08e-05	1.38e-05	0	0.25	-1.77175	-1.92051	4.16291	-13.7038	11.932	0.0295515	0.0298294	0.0153034	0.0181644	0.0959968	0.158705	TRUE	Afferent/Efferent EC
PLAU	0.9552	0.0448	3.05971	3.77e-05	9.84e-05	0	0.25	0.619624	0.263251	3.90476	-8.88383	13.0017	0.0522427	0.0960766	0.0408971	0.0605661	0.415737	1.08536	TRUE	Afferent/Efferent EC
FOSL1	0.9552	0.0448	3.05971	0.000146545	5.14e-05	0	0.25	2.51722	2.41808	3.53445	-8.1647	12.89	0.185488	0.0595318	0.11847	0.0409857	1.47156	0.556584	TRUE	Afferent/Efferent EC
ADAMTS9	0.9552	0.0448	3.05971	0.00288674	0.00129152	0	0.25	2.14247	0.962465	5.45193	-7.55499	19.8094	1.72347	1.03813	0.380211	0.31149	35.7507	12.4649	TRUE	Afferent/Efferent EC
TMEM40	0.9552	0.0448	3.05971	2.39e-05	1.96e-05	0	0.25	-0.13294	-0.513849	4.70117	-11.0268	17.5076	0.0646438	0.0418331	0.0345646	0.0272511	0.215749	0.202167	TRUE	Afferent/Efferent EC
COL8A1	0.9552	0.0448	3.05971	0.000561267	0.000340427	0	0.25	2.16129	1.65305	5.08322	-9.12713	16.7307	0.592611	0.292286	0.199208	0.131076	6.88833	3.00515	TRUE	Afferent/Efferent EC
CD96	0.9552	0.0448	3.05971	5.15e-05	0.000407436	0	0.25	-2.1028	-1.98687	4.03183	-13.4485	10.9148	0.0989446	0.231687	0.0532982	0.117392	0.443153	4.1083	TRUE	Afferent/Efferent EC
OR6N1	0.9552	0.0448	3.05971	2.18e-06	3.93e-06	0	0.25	0.655904	0.647853	5.06101	-11.5625	19.9075	0.00765171	0.00780232	0.00527705	0.00620715	0.0207518	0.0362064	TRUE	Afferent/Efferent EC
KRT86	0.9552	0.0448	3.05971	4e-05	8.21e-05	0	0.25	-1.75357	-1.8486	4.81664	-12.4779	13.3558	0.124802	0.157801	0.0572559	0.0777149	0.429834	0.915059	TRUE	Afferent/Efferent EC
RGS17	0.9552	0.0448	3.05971	2.13e-05	5.92e-05	0	0.25	-1.1566	-1.38377	3.51491	-8.45388	11.3183	0.039314	0.0818287	0.0282322	0.0543589	0.164231	0.556258	TRUE	Afferent/Efferent EC
TMEM52B	0.9552	0.0448	3.05971	3.44e-05	0.000882266	0	0.25	-2.00471	-2.03819	3.81134	-15.7189	11.4893	0.0287599	0.417379	0.0240106	0.138496	0.316144	9.02395	TRUE	Afferent/Efferent EC
KLHL29	0.9552	0.0448	3.05971	0.000303117	0.000515114	0	0.25	-0.0792688	-0.291602	6.0013	-13.017	18.1084	0.653298	0.613825	0.168074	0.189064	3.71258	5.38371	TRUE	Afferent/Efferent EC
CPA3	0.9552	0.0448	3.05971	4.74e-06	3.94e-05	0	0.25	-1.4795	-1.5796	4.41274	-17.3353	15.1851	0.00844327	0.0268668	0.00712401	0.0145531	0.0461344	0.308506	TRUE	Afferent/Efferent EC
MYBL2	0.9552	0.0448	3.05971	1.59e-05	2.33e-05	0	0.25	-1.9358	-2.2356	4.45931	-12.9023	12.3607	0.0456464	0.0437302	0.0255937	0.0290822	0.153565	0.232211	TRUE	Afferent/Efferent EC
DACH1	0.9552	0.0448	3.05971	0.000736269	0.00133915	0	0.25	1.10496	0.158554	4.71291	-10.4457	17.1418	0.871501	0.817304	0.28971	0.25835	8.40445	12.8673	TRUE	Afferent/Efferent EC
TMC2	0.955	0.045	3.05505	2.02e-05	2.47e-05	0	0.25	-0.997316	-0.865961	5.88068	-13.9186	16.2715	0.0556728	0.0425265	0.0292876	0.0285595	0.231727	0.264309	TRUE	Afferent/Efferent EC
CBARP	0.955	0.045	3.05505	2.67e-05	5.75e-05	0	0.25	-0.918316	-1.10924	4.34523	-12.9643	13.7819	0.0934038	0.0968097	0.0395778	0.0535882	0.334587	0.648967	TRUE	Afferent/Efferent EC
FAM49A	0.955	0.045	3.05505	8.11e-05	0.0001499	0	0.25	0.535379	0.376762	3.87208	-10.8262	11.4978	0.144327	0.147277	0.0796834	0.0841789	0.716168	1.55307	TRUE	Afferent/Efferent EC
FOLR2	0.955	0.045	3.05505	1.06e-05	2.71e-05	0	0.25	1.03313	0.98674	4.4035	-14.837	15.463	0.0108179	0.0161179	0.00791557	0.0101113	0.116992	0.292887	TRUE	Afferent/Efferent EC
PTPRO	0.955	0.045	3.05505	6.37e-05	0.000473867	0	0.25	-1.63163	-1.56178	4.61834	-16.2305	13.9914	0.144327	0.456706	0.0751979	0.110809	0.667797	4.67928	TRUE	Afferent/Efferent EC
CDKN1A	0.955	0.045	3.05505	0.00215991	0.000302566	0	0.25	3.07546	2.96194	2.93245	-5.27449	14.3624	2.32242	0.267059	0.427704	0.140975	20.9049	3.13156	TRUE	Afferent/Efferent EC
SLC18A2	0.955	0.045	3.05505	7.03e-06	2.75e-05	0	0.25	-1.78312	-2.03761	3.51561	-14.2445	10.7153	0.0126649	0.0325992	0.0105541	0.024285	0.0544818	0.249468	TRUE	Afferent/Efferent EC
CDH2	0.955	0.045	3.05505	0.00026216	0.000510948	0	0.25	0.919008	0.275212	4.60891	-9.24256	15.6863	0.291293	0.467327	0.135356	0.183661	2.40794	4.98623	TRUE	Afferent/Efferent EC
KCND3	0.955	0.045	3.05505	9.21e-05	0.00014377	0	0.25	-0.0743193	-0.308345	3.91891	-7.87206	11.4918	0.121372	0.192878	0.071504	0.0963812	0.909181	1.45857	TRUE	Afferent/Efferent EC
CYP4F22	0.955	0.045	3.05505	8.96e-06	1.68e-05	0	0.25	-1.7686	-2.01058	3.65581	-10.6188	10.8447	0.0245383	0.0284645	0.0150396	0.0193862	0.088647	0.190206	TRUE	Afferent/Efferent EC
RANBP3L	0.955	0.045	3.05505	0.000164255	0.000568738	0	0.25	1.41915	0.93875	4.69037	-9.80968	14.8961	0.181795	0.33513	0.110818	0.150178	1.58536	5.19213	TRUE	Afferent/Efferent EC
CALCA	0.955	0.045	3.05505	8.99e-06	3.36e-05	0	0.25	0.5815	0.89786	4.02762	-14.2743	13.8005	0.0105541	0.0285488	0.00923483	0.0177911	0.0783068	0.34604	TRUE	Afferent/Efferent EC
ESPNL	0.955	0.045	3.05505	1.42e-05	3.23e-05	0	0.25	-1.63104	-1.94081	4.88905	-12.9516	16.2122	0.0390501	0.0677057	0.0255937	0.0418998	0.147626	0.321976	TRUE	Afferent/Efferent EC
GNLY	0.955	0.045	3.05505	3.62e-05	0.00377147	0	0.25	0.742548	0.643069	5.87457	-18.1445	19.3746	0.0284961	0.479229	0.0184697	0.0820163	0.304946	39.338	TRUE	Afferent/Efferent EC
CRHR2	0.9548	0.0452	3.0504	1.92e-05	2.89e-05	0	0.25	1.03577	0.147523	7.10939	-13.9407	29.1124	0.0467019	0.0614313	0.0274406	0.0386797	0.159761	0.294755	TRUE	Afferent/Efferent EC
ALDH1A3	0.9548	0.0452	3.0504	6.37e-05	4.21e-05	0	0.25	3.04722	2.74684	4.33892	-7.69514	19.8026	0.117151	0.0718273	0.0688654	0.0423508	0.760813	0.445202	TRUE	Afferent/Efferent EC
CNGA1	0.9548	0.0452	3.0504	2.04e-05	0.000122006	0	0.25	-1.78794	-2.0669	3.61445	-10.8338	10.6182	0.0353562	0.125335	0.0253298	0.0792622	0.202121	1.16247	TRUE	Afferent/Efferent EC
DOCK2	0.9548	0.0452	3.0504	0.000111119	0.000391261	0	0.25	-1.15611	-1.19173	3.97699	-11.312	11.9099	0.250924	0.372269	0.0968338	0.148395	1.19568	3.89954	TRUE	Afferent/Efferent EC
ACTN2	0.9548	0.0452	3.0504	2.13e-05	5.39e-05	0	0.25	-0.303087	-1.01035	4.49309	-8.41637	18.659	0.0403694	0.0834569	0.0306069	0.0546636	0.223956	0.532336	TRUE	Afferent/Efferent EC
DNASE1L3	0.9548	0.0452	3.0504	0.00015751	0.000196321	0	0.25	1.99917	2.26303	3.36676	-11.1712	12.7742	0.110554	0.107173	0.0691293	0.0579464	1.28903	1.92501	TRUE	Afferent/Efferent EC
HAND2	0.9548	0.0452	3.0504	2.74e-06	3.31e-06	0	0.25	1.71468	1.42692	6.42814	-11.4932	27.0654	0.00817942	0.00656862	0.00712401	0.00556792	0.0298604	0.0313707	TRUE	Afferent/Efferent EC
MYO7B	0.9548	0.0452	3.0504	0.000122251	0.000193789	0	0.25	0.373155	0.206281	4.08728	-7.41394	15.1963	0.288127	0.214369	0.112137	0.118952	1.44931	2.16872	TRUE	Afferent/Efferent EC
IKZF1	0.9548	0.0452	3.0504	3.18e-05	0.000540421	0	0.25	-1.71507	-1.67132	4.28829	-14.2591	11.3304	0.0440633	0.17537	0.0300792	0.101722	0.365762	5.63572	TRUE	Afferent/Efferent EC
RFX2	0.9546	0.0454	3.04578	0.000944824	0.000659797	0	0.25	0.324155	0.413498	4.3067	-9.41592	13.5596	0.845119	0.654275	0.220053	0.217797	7.94349	6.84155	TRUE	Afferent/Efferent EC
HPD	0.9546	0.0454	3.04578	8.14e-05	0.000750187	0	0.25	-1.65869	-1.42056	3.97003	-14.7436	10.6764	0.119789	0.4306	0.0781003	0.172396	0.918925	7.20147	TRUE	Afferent/Efferent EC
TCIM	0.9546	0.0454	3.04578	0.00139888	0.000655025	0	0.25	3.30987	3.14437	3.49817	-8.55266	15.2424	0.74934	0.241617	0.340897	0.132824	11.4469	6.21319	TRUE	Afferent/Efferent EC
UNC80	0.9546	0.0454	3.04578	6.78e-05	7.48e-05	0	0.25	-0.109613	-0.372152	4.22611	-10.1608	14.095	0.196834	0.1367	0.0875989	0.0736076	0.78325	0.777713	TRUE	Afferent/Efferent EC
BEAN1	0.9546	0.0454	3.04578	5.16e-05	9.34e-05	0	0.25	-0.926191	-0.884586	5.54268	-11.9776	15.4786	0.0986808	0.111491	0.0641161	0.0673826	0.508978	0.885394	TRUE	Afferent/Efferent EC
SCUBE3	0.9546	0.0454	3.04578	2.59e-05	6.59e-05	0	0.25	-1.3135	-1.46513	4.24901	-11.7835	11.8427	0.0562005	0.0863683	0.0327177	0.0540243	0.23516	0.700844	TRUE	Afferent/Efferent EC
GFPT2	0.9546	0.0454	3.04578	3.23e-05	0.000102864	0	0.25	-1.09399	-1.4982	3.47969	-8.8814	11.7575	0.0649076	0.113159	0.0390501	0.0710477	0.348784	0.984437	TRUE	Afferent/Efferent EC
CTXN3	0.9546	0.0454	3.04578	1.21e-05	0.000117704	0	0.25	-0.538401	-0.249371	4.57757	-14.7343	12.6509	0.0100264	0.0703437	0.00923483	0.043931	0.118214	1.08519	TRUE	Afferent/Efferent EC
SCN5A	0.9546	0.0454	3.04578	2.82e-05	4.28e-05	0	0.25	0.599138	0.313612	5.42922	-12.3927	16.9692	0.0765172	0.0839011	0.0406332	0.0486685	0.256621	0.398423	TRUE	Afferent/Efferent EC
CEP295NL	0.9546	0.0454	3.04578	9.06e-05	4.15e-05	0	0.25	2.02481	1.69984	4.43603	-9.10493	16.9283	0.234037	0.0891191	0.0939314	0.0479277	0.933839	0.445268	TRUE	Afferent/Efferent EC
LYZ	0.9544	0.0456	3.04117	9.19e-05	0.00104522	0	0.25	2.91997	2.93876	4.58264	-18.1731	17.2497	0.0617414	0.475418	0.0493404	0.0453708	0.890984	10.2948	TRUE	Afferent/Efferent EC
KCNC1	0.9544	0.0456	3.04117	4.1e-05	8.11e-05	0	0.25	-1.34101	-1.73955	3.80693	-8.74423	11.7612	0.0912929	0.132322	0.0548813	0.0749399	0.469645	0.859108	TRUE	Afferent/Efferent EC
JSRP1	0.9544	0.0456	3.04117	5.34e-05	6.55e-05	0	0.25	-1.99471	-2.1513	3.83372	-10.4585	10.5131	0.148285	0.130535	0.074934	0.073999	0.544887	0.671432	TRUE	Afferent/Efferent EC
TMC5	0.9544	0.0456	3.04117	2.05e-05	3.52e-05	0	0.25	-0.504877	-0.733819	3.71112	-9.90062	11.8904	0.039314	0.0518835	0.0298153	0.0350922	0.167112	0.348842	TRUE	Afferent/Efferent EC
BNIP5	0.9544	0.0456	3.04117	9.17e-06	1.43e-05	0	0.25	-1.68776	-1.75069	4.9941	-13.4747	13.9757	0.030343	0.0311887	0.0195251	0.0214891	0.110039	0.135971	TRUE	Afferent/Efferent EC
SYT2	0.9544	0.0456	3.04117	4.88e-05	7.56e-05	0	0.25	-1.21993	-1.2311	5.02839	-11.9194	13.5751	0.122428	0.138564	0.0622691	0.0737271	0.47791	0.76617	TRUE	Afferent/Efferent EC
ATP1A3	0.9544	0.0456	3.04117	1.18e-05	2.2e-05	0	0.25	-2.03044	-2.32483	3.76245	-10.7307	9.98059	0.0292876	0.033788	0.0195251	0.022657	0.117477	0.221613	TRUE	Afferent/Efferent EC
SEPTIN14	0.9544	0.0456	3.04117	7.3e-06	1.41e-05	0	0.25	-0.452736	-0.720207	5.93347	-13.7759	21.6326	0.0126649	0.019664	0.0113456	0.0147681	0.0572797	0.15323	TRUE	Afferent/Efferent EC
SRRM3	0.9544	0.0456	3.04117	3.97e-05	6.21e-05	0	0.25	0.19554	-0.290831	4.90609	-10.812	17.0339	0.115831	0.137404	0.0617414	0.069366	0.409265	0.672001	TRUE	Afferent/Efferent EC
ZNF534	0.9544	0.0456	3.04117	3.52e-06	5.91e-06	0	0.25	0.653362	-0.233157	4.59247	-9.56637	20.0566	0.0055409	0.00761712	0.00474934	0.00618923	0.0205469	0.06541	TRUE	Afferent/Efferent EC
MPO	0.9544	0.0456	3.04117	3.67e-06	6.94e-06	0	0.25	-1.20013	-1.33556	4.51625	-11.382	14.2212	0.0100264	0.0141883	0.00817942	0.0109835	0.0508772	0.0695613	TRUE	Afferent/Efferent EC
ELF5	0.9544	0.0456	3.04117	1.22e-05	5.51e-05	0	0.25	-0.238088	-0.0155878	4.30693	-11.9868	13.0009	0.0261214	0.0732797	0.0203166	0.0450482	0.12335	0.540862	TRUE	Afferent/Efferent EC
GZMK	0.9542	0.0458	3.03659	1.65e-05	0.000450747	0	0.25	-0.254731	0.00744533	5.51077	-18.6648	20.4423	0.00897097	0.061812	0.00633245	0.0280128	0.149265	4.05146	TRUE	Afferent/Efferent EC
KIF1A	0.9542	0.0458	3.03659	3.91e-05	4.95e-05	0	0.25	-0.395816	-0.644405	5.55281	-13.6559	18.2686	0.130343	0.105329	0.0493404	0.0502905	0.406719	0.471043	TRUE	Afferent/Efferent EC
RHBDF1	0.9542	0.0458	3.03659	0.000129298	6.46e-05	0	0.25	2.31622	2.28222	3.13942	-5.70017	11.2836	0.22533	0.116803	0.115567	0.065441	1.15438	0.665609	TRUE	Afferent/Efferent EC
PALD1	0.9542	0.0458	3.03659	0.000275061	0.000168486	0	0.25	2.46562	2.29497	4.16843	-7.33786	17.6869	0.381794	0.1902	0.13905	0.0927638	2.20372	1.7197	TRUE	Afferent/Efferent EC
PCOLCE2	0.9542	0.0458	3.03659	1.66e-05	6.91e-05	0	0.25	-0.698878	-0.751619	3.64113	-11.3199	12.3713	0.0295515	0.105093	0.0229551	0.0643089	0.137904	0.763954	TRUE	Afferent/Efferent EC
PLEK	0.9542	0.0458	3.03659	1.52e-05	0.00029922	0	0.25	-0.459084	-0.50495	4.55487	-12.635	14.1342	0.0129288	0.0923077	0.0108179	0.0555746	0.114404	3.15757	TRUE	Afferent/Efferent EC
GSTA2	0.9542	0.0458	3.03659	6.16e-05	0.000835671	0	0.25	-0.289251	-0.0750876	4.469	-14.2595	13.3291	0.0263852	0.431643	0.0200528	0.0898902	0.559491	8.02909	TRUE	Afferent/Efferent EC
ABLIM3	0.9542	0.0458	3.03659	0.00029188	0.000354078	0	0.25	1.36141	0.954287	4.68497	-7.99321	15.8924	0.439841	0.326095	0.137995	0.143144	3.11682	3.40508	TRUE	Afferent/Efferent EC
SCIN	0.9542	0.0458	3.03659	0.00164043	0.000880717	0	0.25	2.77764	2.2288	3.95811	-7.42042	14.5153	1.25699	0.490263	0.444063	0.217125	13.9843	8.288	TRUE	Afferent/Efferent EC
CHODL	0.9542	0.0458	3.03659	7.31e-05	0.000214292	0	0.25	-1.74905	-1.76792	4.65522	-10.1685	11.8612	0.125858	0.212467	0.0693931	0.106071	0.705913	2.11215	TRUE	Afferent/Efferent EC
ASS1	0.9542	0.0458	3.03659	0.000612074	0.00140616	0	0.25	1.0012	0.939806	3.54944	-8.15098	12.289	0.498679	0.917481	0.277836	0.277915	6.48198	13.7735	TRUE	Afferent/Efferent EC
ST8SIA6	0.954	0.046	3.03202	0.000378083	0.000121908	0	0.25	3.74256	3.41309	3.61068	-6.28686	16.0871	0.348813	0.13281	0.182586	0.0734404	3.50621	1.14413	TRUE	Afferent/Efferent EC
LGR6	0.954	0.046	3.03202	4.5e-05	8.08e-05	0	0.25	-1.12688	-1.00125	4.81904	-12.2935	13.3927	0.109499	0.14947	0.0580475	0.0723411	0.380492	0.790212	TRUE	Afferent/Efferent EC
COL20A1	0.954	0.046	3.03202	1.82e-05	2.45e-05	0	0.25	0.597541	-0.0356774	6.87974	-13.8861	27.2039	0.0556728	0.0550023	0.0332454	0.0333747	0.214263	0.240935	TRUE	Afferent/Efferent EC
TRH	0.954	0.046	3.03202	2.67e-06	2.82e-06	0	0.25	1.10541	1.38982	4.4205	-10.6421	13.7159	0.00817942	0.00533791	0.00738786	0.00437607	0.0278458	0.0271499	TRUE	Afferent/Efferent EC
LY9	0.954	0.046	3.03202	9.41e-06	0.000200703	0	0.25	-1.58885	-1.34651	4.33062	-15.7022	14.4408	0.00976253	0.0426942	0.00844327	0.0304772	0.0518921	1.60905	TRUE	Afferent/Efferent EC
SPP1	0.954	0.046	3.03202	0.000241536	0.00169206	0	0.25	-1.88627	-2.09515	3.33034	-12.1045	10.503	0.0773088	0.819204	0.0617414	0.241308	1.88319	17.4002	TRUE	Afferent/Efferent EC
CRACR2A	0.954	0.046	3.03202	4.21e-05	0.000104083	0	0.25	-1.65336	-1.84011	3.27749	-9.29305	9.66002	0.0860159	0.135163	0.0530343	0.076756	0.405787	1.06184	TRUE	Afferent/Efferent EC
HSPA2	0.954	0.046	3.03202	0.000661008	0.000213756	0	0.25	2.37597	2.27351	3.61165	-8.12133	13.7597	0.625328	0.232691	0.326121	0.126368	5.87447	2.17596	TRUE	Afferent/Efferent EC
CD69	0.954	0.046	3.03202	9.58e-05	0.00347227	0	0.25	-0.059952	0.421103	5.74248	-15.1677	18.7313	0.0203166	0.514841	0.0163588	0.12296	0.484809	30.1432	TRUE	Afferent/Efferent EC
CD5L	0.954	0.046	3.03202	7.68e-06	1.53e-05	0	0.25	-0.958776	-1.00832	4.87611	-13.6579	15.122	0.0147757	0.026236	0.0116095	0.0196908	0.048591	0.157367	TRUE	Afferent/Efferent EC
LYVE1	0.9538	0.0462	3.02747	6.69e-05	5.25e-05	0	0.25	1.80277	1.75377	3.44383	-9.10413	13.976	0.12533	0.066925	0.0738786	0.0383242	0.550374	0.535319	TRUE	Afferent/Efferent EC
TFF1	0.9538	0.0462	3.02747	2.9e-06	4.21e-06	0	0.25	0.864272	1.22092	4.14503	-13.0172	14.199	0.00474934	0.00921509	0.00448549	0.00682548	0.0165893	0.0384488	TRUE	Afferent/Efferent EC
GPR171	0.9538	0.0462	3.02747	4.62e-06	0.000228051	0	0.25	-1.85053	-1.45274	4.51796	-17.7652	12.8007	0.00369393	0.0359513	0.00290238	0.025895	0.0341876	2.07568	TRUE	Afferent/Efferent EC
ST5	0.9538	0.0462	3.02747	0.000235947	0.000575736	0	0.25	-0.250223	-0.905205	3.83801	-7.66989	10.7677	0.364907	0.567293	0.154354	0.218054	2.40832	5.68473	TRUE	Afferent/Efferent EC
MMP1	0.9538	0.0462	3.02747	2.15e-06	4.06e-06	0	0.25	-0.10737	-1.17547	5.39446	-10.7487	23.064	0.00422164	0.00747075	0.00316623	0.00618624	0.0490246	0.0393691	TRUE	Afferent/Efferent EC
PLK2	0.9538	0.0462	3.02747	0.000768199	0.000189654	0	0.25	3.43115	3.04782	2.9492	-3.78932	16.0013	0.680738	0.141753	0.326649	0.0915391	8.07787	1.79509	TRUE	Afferent/Efferent EC
CCL21	0.9538	0.0462	3.02747	1.34e-05	1.5e-05	0	0.25	2.46509	2.29583	3.95294	-11.4117	20.1732	0.00633245	0.00805321	0.00501319	0.0058965	0.101078	0.188392	TRUE	Afferent/Efferent EC
JCHAIN	0.9538	0.0462	3.02747	2.12e-05	0.000470094	0	0.25	-1.36758	-1.35492	3.80849	-16.2773	14.8312	0.0102902	0.0897745	0.00923483	0.0230214	0.159199	2.71869	TRUE	Afferent/Efferent EC
EPGN	0.9538	0.0462	3.02747	2.76e-06	7.53e-06	0	0.25	-1.19756	-1.51282	2.82688	-8.44312	8.62621	0.00659631	0.00861774	0.00580475	0.00745575	0.028522	0.0751382	TRUE	Afferent/Efferent EC
FAM178B	0.9538	0.0462	3.02747	7.44e-05	8.97e-05	0	0.25	-0.678102	-0.909066	4.84977	-11.1938	13.9894	0.188127	0.181309	0.0812665	0.0832201	0.696174	0.87383	TRUE	Afferent/Efferent EC
TMEM255A	0.9538	0.0462	3.02747	9.79e-06	2.41e-05	0	0.25	-2.31883	-2.34129	3.83909	-12.1077	10.1996	0.0282322	0.0341257	0.0182058	0.0249123	0.0842992	0.241952	TRUE	Afferent/Efferent EC
CBLN1	0.9538	0.0462	3.02747	3.57e-06	9.14e-06	0	0.25	1.99749	1.38054	7.27255	-13.3996	32.6631	0.00817942	0.0226781	0.00633245	0.0169666	0.027802	0.0907236	TRUE	Afferent/Efferent EC
LITAF	0.9538	0.0462	3.02747	0.00018018	0.00121656	0	0.25	-2.28861	-2.46185	2.11988	-8.42557	6.14042	0.173879	0.741715	0.101319	0.303129	1.67831	12.8879	TRUE	Afferent/Efferent EC
PCED1B	0.9538	0.0462	3.02747	0.000269638	0.00044559	0	0.25	-1.08467	-0.798998	4.26798	-11.3861	11.8837	0.19446	0.264989	0.110026	0.139592	2.34152	4.4848	TRUE	Afferent/Efferent EC
SYTL5	0.9538	0.0462	3.02747	2.03e-05	4.49e-05	0	0.25	-0.466152	-0.847742	4.3828	-12.251	15.6549	0.0514512	0.0540113	0.0379947	0.0379389	0.20101	0.391414	TRUE	Afferent/Efferent EC
ADAM23	0.9538	0.0462	3.02747	2.05e-05	6.61e-05	0	0.25	-1.126	-1.34359	3.85265	-10.2777	11.7817	0.0385224	0.0779854	0.030343	0.0477545	0.172454	0.623156	TRUE	Afferent/Efferent EC
RCSD1	0.9538	0.0462	3.02747	7.52e-05	0.00027536	0	0.25	-0.722259	-0.85365	3.47763	-9.83594	10.3768	0.116623	0.16168	0.0680739	0.100309	0.590273	3.22499	TRUE	Afferent/Efferent EC
H3F3B	0.9536	0.0464	3.02294	0.00739595	0.00761613	0	0.25	1.9186	1.92533	4.80908	-11.8279	17.8237	5.26778	1.69333	0.642216	0.412289	67.2465	67.3997	TRUE	Afferent/Efferent EC
JCAD	0.9536	0.0464	3.02294	0.000469854	0.000122669	0	0.25	4.76201	5.4239	3.3326	-4.17498	13.8527	0.629024	0.147635	0.283377	0.0805825	5.27319	1.30809	TRUE	Afferent/Efferent EC
RNASE2	0.9536	0.0464	3.02294	5.83e-07	5.39e-06	0	0.25	-0.16402	0.215341	4.60508	-15.2154	13.7844	0.000791557	0.00467776	0.000791557	0.00345904	0.00373094	0.0567502	TRUE	Afferent/Efferent EC
LY6D	0.9536	0.0464	3.02294	3.96e-06	2.64e-06	0	0.25	0.914579	1.04685	5.72174	-13.6496	19.669	0.0113456	0.00710032	0.00686016	0.00500037	0.0474691	0.030773	TRUE	Afferent/Efferent EC
CNTNAP4	0.9536	0.0464	3.02294	6.3e-05	5.43e-05	0	0.25	1.57041	1.13134	5.13233	-11.9932	17.2533	0.180475	0.105497	0.0796834	0.056175	0.725302	0.535478	TRUE	Afferent/Efferent EC
GTF2A1L	0.9536	0.0464	3.02294	9.05e-06	2.13e-05	0	0.25	0.175053	-0.429732	7.05562	-14.2963	28.4834	0.0261214	0.0475125	0.0189974	0.0309342	0.087481	0.201992	TRUE	Afferent/Efferent EC
SAMSN1	0.9536	0.0464	3.02294	3.33e-05	0.000440826	0	0.25	-1.51445	-1.55617	4.159	-11.0538	12.1152	0.0432718	0.193089	0.0311346	0.110086	0.31763	5.05648	TRUE	Afferent/Efferent EC
IRF8	0.9536	0.0464	3.02294	2.16e-05	0.000199398	0	0.25	-1.91385	-1.96267	3.32538	-13.2851	10.1376	0.0287599	0.119624	0.0229551	0.0750235	0.195176	2.29501	TRUE	Afferent/Efferent EC
GCNT7	0.9536	0.0464	3.02294	3.53e-05	2.95e-05	0	0.25	-0.587612	-0.0314817	5.70487	-11.5331	13.7637	0.0369393	0.0259821	0.0277045	0.0199567	0.31824	0.254583	TRUE	Afferent/Efferent EC
PDLIM1	0.9536	0.0464	3.02294	0.00151415	0.000331951	0	0.25	3.04638	2.85572	2.4084	-3.78475	12.6836	1.03272	0.223325	0.445383	0.118704	14.6868	3.50554	TRUE	Afferent/Efferent EC
SPNS2	0.9536	0.0464	3.02294	0.000220472	0.000386468	0	0.25	-0.112233	-0.571302	3.98517	-8.97363	11.3027	0.358048	0.398158	0.137467	0.179467	2.30388	4.18409	TRUE	Afferent/Efferent EC
STAB1	0.9536	0.0464	3.02294	0.000171386	9.6e-05	0	0.25	3.0226	3.15688	3.30683	-7.76318	14.5473	0.176254	0.095005	0.114776	0.0554791	1.8393	1.05056	TRUE	Afferent/Efferent EC
LYPD6	0.9536	0.0464	3.02294	9.85e-05	0.000135387	0	0.25	1.72825	1.19775	4.91768	-9.99282	15.3878	0.154618	0.176563	0.0902375	0.094574	1.13082	1.37886	TRUE	Afferent/Efferent EC
LRRC4B	0.9534	0.0466	3.01843	1.82e-05	2.81e-05	0	0.25	0.0840224	-0.179469	4.00132	-9.26312	12.5148	0.0522427	0.053804	0.025066	0.0317228	0.197876	0.284381	TRUE	Afferent/Efferent EC
MYO1F	0.9534	0.0466	3.01843	0.000104858	0.000391828	0	0.25	-1.89844	-1.98034	3.54202	-11.5486	9.95903	0.245383	0.249277	0.105541	0.136184	1.14414	4.18093	TRUE	Afferent/Efferent EC
VPREB3	0.9534	0.0466	3.01843	1.04e-05	9.89e-05	0	0.25	-0.696337	-0.629236	4.25415	-17.0847	12.0452	0.0137203	0.0195505	0.00976253	0.014111	0.0777492	0.894966	TRUE	Afferent/Efferent EC
EGFL6	0.9534	0.0466	3.01843	5.18e-06	1.35e-05	0	0.25	-1.64418	-1.70223	4.08556	-12.7409	11.8062	0.0110818	0.024124	0.00897098	0.0182989	0.0494928	0.131133	TRUE	Afferent/Efferent EC
APC2	0.9534	0.0466	3.01843	3.47e-05	3.86e-05	0	0.25	-0.6609	-0.854502	4.86986	-11.4904	16.1695	0.0986808	0.0775999	0.0506596	0.0449167	0.367226	0.383616	TRUE	Afferent/Efferent EC
PI3	0.9534	0.0466	3.01843	1.42e-06	2.79e-06	0	0.25	1.46005	1.57404	3.91006	-13.2432	16.5313	0.00369393	0.00316927	0.00237467	0.00238668	0.0466651	0.0310694	TRUE	Afferent/Efferent EC
UBE2S	0.9534	0.0466	3.01843	0.00049877	0.000330456	0	0.25	1.53384	1.46866	5.09278	-11.7904	16.4404	0.51451	0.182302	0.244591	0.109808	4.81991	3.22037	TRUE	Afferent/Efferent EC
FBN1	0.9534	0.0466	3.01843	0.000649669	0.000193196	0	0.25	3.68505	2.62072	3.90817	-4.68114	15.6828	0.757517	0.205321	0.299472	0.103798	7.42928	1.82399	TRUE	Afferent/Efferent EC
MOV10L1	0.9534	0.0466	3.01843	5.47e-05	5.51e-05	0	0.25	1.83066	1.87505	3.66133	-7.16556	12.9772	0.114776	0.105005	0.0591029	0.0581137	0.592259	0.533752	TRUE	Afferent/Efferent EC
SAMD11	0.9534	0.0466	3.01843	3.56e-05	0.000107874	0	0.25	-0.230754	-0.41717	3.99063	-10.3708	11.7148	0.0812665	0.148624	0.0432718	0.0770219	0.395523	1.12402	TRUE	Afferent/Efferent EC
ADAMTS2	0.9534	0.0466	3.01843	4.93e-05	0.000137974	0	0.25	-1.04206	-0.849099	5.10781	-16.3139	13.3477	0.136412	0.223471	0.060686	0.084636	0.510738	1.4006	TRUE	Afferent/Efferent EC
MAN1C1	0.9534	0.0466	3.01843	0.000215686	0.000725795	0	0.25	-2.13401	-2.22338	3.74666	-9.88369	8.88164	0.449076	0.832822	0.140106	0.240272	2.4682	7.07608	TRUE	Afferent/Efferent EC
HPSE	0.9534	0.0466	3.01843	1.2e-05	4.35e-05	0	0.25	-1.85876	-2.12456	2.90364	-9.5427	8.90844	0.0221636	0.0570644	0.0158311	0.0400986	0.0923155	0.478358	TRUE	Afferent/Efferent EC
ZAP70	0.9534	0.0466	3.01843	1.32e-05	0.000184971	0	0.25	-2.32048	-2.13366	4.09709	-12.8113	10.6989	0.0290238	0.0475879	0.0182058	0.0364364	0.126579	1.60981	TRUE	Afferent/Efferent EC
TMEM213	0.9534	0.0466	3.01843	4.19e-05	0.000829864	0	0.25	-1.82021	-1.84441	3.83397	-12.6369	8.8758	0.0437995	0.470844	0.03219	0.178618	0.607605	8.76714	TRUE	Afferent/Efferent EC
PMP2	0.9534	0.0466	3.01843	6.57e-07	1.45e-06	0	0.25	-0.00154107	-0.877885	5.66197	-11.425	27.0941	0.00237467	0.00260174	0.00237467	0.00216862	0.00488081	0.0136673	TRUE	Afferent/Efferent EC
MAPK13	0.9534	0.0466	3.01843	2.73e-05	9.62e-05	0	0.25	-2.32698	-2.62803	2.20222	-7.76874	5.13866	0.0532981	0.0827461	0.0414248	0.0597984	0.32543	1.08785	TRUE	Afferent/Efferent EC
BSN	0.9532	0.0468	3.01394	5.59e-05	9.65e-05	0	0.25	-0.429071	-0.836079	4.92303	-10.1673	16.4145	0.138523	0.181274	0.0693931	0.0860936	0.562651	0.956913	TRUE	Afferent/Efferent EC
CHST15	0.9532	0.0468	3.01394	0.000103446	0.00016822	0	0.25	0.793331	0.478058	3.81716	-9.43675	13.735	0.128232	0.169121	0.0796834	0.0858995	0.985509	1.67656	TRUE	Afferent/Efferent EC
LHFPL6	0.9532	0.0468	3.01394	0.00191256	0.000577171	0	0.25	3.7261	3.69789	3.51569	-5.66573	13.5209	1.53641	0.427049	0.459631	0.166864	19.3894	5.03888	TRUE	Afferent/Efferent EC
NTNG1	0.9532	0.0468	3.01394	0.000137259	0.00018858	0	0.25	2.42283	2.12594	4.97164	-11.9198	18.6834	0.170713	0.248958	0.0963061	0.0945501	1.39123	1.95511	TRUE	Afferent/Efferent EC
CAMP	0.9532	0.0468	3.01394	2.34e-06	4.79e-06	0	0.25	-2.30975	-1.91329	5.30808	-15.8642	14.2448	0.00817942	0.0108609	0.00580475	0.00741991	0.0258631	0.0598605	TRUE	Afferent/Efferent EC
EFNA5	0.9532	0.0468	3.01394	0.000351997	0.00223685	0	0.25	-1.36068	-1.58579	4.90828	-11.3687	13.2296	0.3781	1.40646	0.134301	0.317153	3.56344	21.1686	TRUE	Afferent/Efferent EC
ICOS	0.9532	0.0468	3.01394	8.41e-06	8.83e-05	0	0.25	-0.582072	-0.439624	4.56037	-15.1158	13.9637	0.0139842	0.0246649	0.0100264	0.0182122	0.0437096	0.693071	TRUE	Afferent/Efferent EC
LAMC3	0.9532	0.0468	3.01394	6.31e-05	9.45e-05	0	0.25	-0.341149	-0.359888	5.0227	-12.719	16.8465	0.159103	0.177287	0.0704485	0.0784587	0.611341	0.991971	TRUE	Afferent/Efferent EC
CHGB	0.9532	0.0468	3.01394	1.57e-05	7.24e-05	0	0.25	0.276676	0.0585594	3.58848	-12.6565	16.2741	0.0174142	0.0499247	0.014248	0.0350116	0.234257	0.688221	TRUE	Afferent/Efferent EC
SMC1B	0.9532	0.0468	3.01394	2.14e-05	2.51e-05	0	0.25	-0.214224	-0.417844	4.19876	-9.86924	13.784	0.0366755	0.0383679	0.028496	0.0275558	0.265887	0.262929	TRUE	Afferent/Efferent EC
BCAM	0.9532	0.0468	3.01394	0.00146195	0.000419078	0	0.25	2.60987	2.43744	2.90923	-7.28814	12.9918	1.1095	0.294609	0.48285	0.16854	14.3688	4.59143	TRUE	Afferent/Efferent EC
CNKSR2	0.9532	0.0468	3.01394	1.61e-05	5.29e-05	0	0.25	-1.33007	-1.48504	3.59992	-10.3605	11.5376	0.0335093	0.0610618	0.0245383	0.0423239	0.149598	0.527433	TRUE	Afferent/Efferent EC
RNASE6	0.9532	0.0468	3.01394	8.6e-06	8.77e-05	0	0.25	-0.671721	-0.592176	4.71108	-16.0663	13.1372	0.0131926	0.0377885	0.0116095	0.0244522	0.0740784	0.971163	TRUE	Afferent/Efferent EC
MYL9	0.9532	0.0468	3.01394	0.00065249	0.000300484	0	0.25	2.83897	2.91293	2.6962	-8.64449	11.5798	0.529813	0.164375	0.280475	0.0704951	6.02271	2.78909	TRUE	Afferent/Efferent EC
GML	0.9532	0.0468	3.01394	1.44e-05	2.46e-05	0	0.25	-2.09153	-2.30679	4.90644	-12.8851	13.1267	0.0387863	0.0447849	0.023219	0.0293989	0.125912	0.235757	TRUE	Afferent/Efferent EC
CD36	0.9532	0.0468	3.01394	0.000534753	0.00021816	0	0.25	2.87834	2.88761	3.74944	-7.40775	13.9826	0.450659	0.278981	0.156992	0.120815	4.51361	1.94048	TRUE	Afferent/Efferent EC
AKR1E2	0.9532	0.0468	3.01394	0.000111209	6.14e-05	0	0.25	1.16661	1.01257	3.76922	-6.6495	12.0697	0.200528	0.0847463	0.101319	0.0536719	1.25816	0.635771	TRUE	Afferent/Efferent EC
MAP2	0.953	0.047	3.00947	0.00114591	0.000258229	0	0.25	3.8712	3.34811	3.81865	-5.57964	14.8859	0.924799	0.274	0.365435	0.128005	10.8851	2.60043	TRUE	Afferent/Efferent EC
TMEM266	0.953	0.047	3.00947	6.86e-05	0.000151078	0	0.25	-1.5183	-1.40371	4.64336	-11.5859	11.8482	0.14723	0.236423	0.0744063	0.111514	0.798303	1.58566	TRUE	Afferent/Efferent EC
NPR3	0.953	0.047	3.00947	0.000137621	0.00049949	0	0.25	-0.770445	-1.34931	3.31739	-10.0625	10.765	0.172296	0.420141	0.11029	0.204839	1.64822	5.07456	TRUE	Afferent/Efferent EC
OPRD1	0.953	0.047	3.00947	1.51e-05	2.25e-05	0	0.25	-0.924259	-0.98112	4.4452	-11.391	12.0967	0.0408971	0.0425384	0.0205805	0.0266985	0.198872	0.219394	TRUE	Afferent/Efferent EC
TCEAL2	0.953	0.047	3.00947	0.000113822	5.38e-05	0	0.25	2.01174	2.16719	3.05362	-8.22499	13.7351	0.0688654	0.0267235	0.0477573	0.0206706	1.13762	0.586535	TRUE	Afferent/Efferent EC
CELF5	0.953	0.047	3.00947	3.42e-05	4.79e-05	0	0.25	-0.32487	-0.723935	4.27391	-10.5272	14.5768	0.104222	0.106873	0.0456464	0.0514077	0.379202	0.518637	TRUE	Afferent/Efferent EC
SLA	0.953	0.047	3.00947	3.39e-05	0.000451296	0	0.25	-1.67372	-1.61688	4.05964	-12.1935	10.0556	0.0498681	0.154643	0.0335092	0.095724	0.256133	4.698	TRUE	Afferent/Efferent EC
NLRP2	0.953	0.047	3.00947	9.42e-06	3.31e-05	0	0.25	-1.8659	-2.17659	2.87552	-8.63887	9.39655	0.0171504	0.0335372	0.0126649	0.0244313	0.135502	0.39992	TRUE	Afferent/Efferent EC
IL17B	0.953	0.047	3.00947	4.52e-05	2.92e-05	0	0.25	1.4622	1.42189	4.7381	-11.3316	16.6959	0.13219	0.0567018	0.0614776	0.0348473	0.513503	0.267599	TRUE	Afferent/Efferent EC
TESC	0.953	0.047	3.00947	3.7e-05	0.000221229	0	0.25	-1.84129	-2.23834	2.84044	-9.01272	9.54029	0.060686	0.207214	0.0395778	0.110005	0.291922	2.40112	TRUE	Afferent/Efferent EC
CD14	0.953	0.047	3.00947	3.7e-05	0.000118337	0	0.25	0.892333	0.73082	4.25089	-11.4512	16.3536	0.0358839	0.0847075	0.028496	0.0480054	0.379779	1.23907	TRUE	Afferent/Efferent EC
COL5A1	0.953	0.047	3.00947	8.96e-05	0.000160708	0	0.25	0.186753	0.236631	4.37959	-11.7179	13.5432	0.188391	0.257848	0.0765172	0.100393	0.703437	1.50342	TRUE	Afferent/Efferent EC
LILRA4	0.9528	0.0472	3.00501	1.76e-06	4.87e-06	0	0.25	-1.20511	-1.16815	4.20395	-12.7736	12.132	0.00448549	0.0067598	0.00316623	0.00460907	0.0202345	0.0635259	TRUE	Afferent/Efferent EC
CRISPLD2	0.9528	0.0472	3.00501	5.73e-05	0.000232527	0	0.25	-0.178121	-0.210346	4.10253	-12.0885	12.8905	0.105541	0.254309	0.0556728	0.0979912	0.532039	2.56412	TRUE	Afferent/Efferent EC
ARHGAP22	0.9528	0.0472	3.00501	7.41e-05	0.000139375	0	0.25	-0.287739	-0.432775	3.89903	-9.70826	11.4983	0.173087	0.243673	0.0770449	0.104823	0.778241	1.39279	TRUE	Afferent/Efferent EC
TRPV3	0.9528	0.0472	3.00501	1.41e-05	2.85e-05	0	0.25	-0.989658	-1.29067	3.33002	-9.47334	11.0118	0.0385224	0.0512378	0.0192612	0.0317288	0.133674	0.284526	TRUE	Afferent/Efferent EC
MT1H	0.9528	0.0472	3.00501	4.27e-05	0.00139265	0	0.25	-1.78424	-1.6304	4.33917	-15.2726	13.218	0.0277045	0.628627	0.0200528	0.121488	0.498237	12.269	TRUE	Afferent/Efferent EC
IFNB1	0.9528	0.0472	3.00501	5.54e-07	7.3e-07	0	0.25	1.47259	1.5921	4.441	-11.162	19.3634	0.00131926	0.00131731	0.00131926	0.00115899	0.00522449	0.00623162	TRUE	Afferent/Efferent EC
KCP	0.9528	0.0472	3.00501	7.76e-05	0.000401974	0	0.25	-2.34517	-2.39266	4.25435	-11.4087	10.0767	0.160159	0.399529	0.0810026	0.180596	0.708865	4.01651	TRUE	Afferent/Efferent EC
SMIM6	0.9528	0.0472	3.00501	4.46e-05	0.000124881	0	0.25	0.64097	0.799782	4.15771	-14.2645	17.9497	0.085752	0.11555	0.0564644	0.0675678	0.436434	1.28529	TRUE	Afferent/Efferent EC
TEAD3	0.9528	0.0472	3.00501	4.55e-05	0.000147757	0	0.25	-2.14572	-2.3591	3.12149	-9.21384	7.57982	0.0968339	0.185322	0.0456464	0.100172	0.385369	1.51469	TRUE	Afferent/Efferent EC
EFHC2	0.9528	0.0472	3.00501	2.9e-05	9.4e-05	0	0.25	-1.9852	-2.06579	4.05098	-12.7871	9.28892	0.0596306	0.109093	0.0361478	0.0686073	0.289083	0.970519	TRUE	Afferent/Efferent EC
NLGN4X	0.9528	0.0472	3.00501	9.69e-05	0.000108263	0	0.25	2.69109	1.3704	5.51449	-8.41927	21.5465	0.133509	0.129495	0.0728232	0.0721051	1.09248	1.09914	TRUE	Afferent/Efferent EC
JAK3	0.9528	0.0472	3.00501	3.94e-05	0.000106913	0	0.25	-0.255567	-0.525689	3.50158	-10.2996	11.8532	0.0522427	0.0808029	0.0324538	0.0519155	0.371533	1.12976	TRUE	Afferent/Efferent EC
ASPG	0.9528	0.0472	3.00501	2.05e-05	6.61e-05	0	0.25	-1.33916	-1.45426	3.86607	-9.48381	10.5331	0.0538258	0.0806711	0.03219	0.0514794	0.197364	0.636122	TRUE	Afferent/Efferent EC
MYADM	0.9528	0.0472	3.00501	0.000297773	0.000293556	0	0.25	2.39646	2.02506	4.05818	-7.86076	18.3386	0.35752	0.165853	0.207916	0.0856665	3.29711	3.03132	TRUE	Afferent/Efferent EC
FMNL1	0.9526	0.0474	3.00057	3.95e-05	0.000190488	0	0.25	-0.352177	-0.501609	3.93765	-8.96898	11.0572	0.0670185	0.110111	0.0377309	0.0695482	0.281593	1.96298	TRUE	Afferent/Efferent EC
DDIT4	0.9526	0.0474	3.00057	0.00116912	0.00124009	0	0.25	1.59331	1.55118	3.3723	-7.26543	12.6433	0.931927	0.455947	0.392348	0.223619	12.7145	13.4191	TRUE	Afferent/Efferent EC
TIGIT	0.9526	0.0474	3.00057	1.07e-05	0.000120862	0	0.25	-1.16223	-0.933312	4.04442	-14.0881	10.6945	0.0174142	0.0439641	0.0150396	0.0320185	0.104756	1.38186	TRUE	Afferent/Efferent EC
IGLL1	0.9526	0.0474	3.00057	3.59e-06	1.1e-05	0	0.25	-2.00802	-2.23821	3.27156	-9.79384	8.29134	0.00844327	0.0141823	0.00659631	0.0113539	0.0404976	0.108218	TRUE	Afferent/Efferent EC
KCNN3	0.9526	0.0474	3.00057	0.00145255	0.000329675	0	0.25	4.88399	4.27472	4.17251	-5.09498	16.6013	1.50264	0.419281	0.444855	0.161876	14.1906	3.48955	TRUE	Afferent/Efferent EC
TANC2	0.9526	0.0474	3.00057	0.000942574	0.0010645	0	0.25	0.506643	0.267804	3.50301	-7.05949	12.5114	0.820316	0.684149	0.320053	0.28331	11.6304	10.9559	TRUE	Afferent/Efferent EC
HDC	0.9526	0.0474	3.00057	4.23e-06	1.31e-05	0	0.25	-0.598763	-0.859146	4.49772	-14.1712	18.2403	0.0110818	0.0181972	0.0102902	0.0134926	0.0841824	0.119731	TRUE	Afferent/Efferent EC
REC114	0.9526	0.0474	3.00057	1.44e-05	2.81e-05	0	0.25	-1.45529	-1.09323	5.69613	-11.968	14.6051	0.0343008	0.0444535	0.0242744	0.0298678	0.150817	0.273296	TRUE	Afferent/Efferent EC
PKHD1L1	0.9526	0.0474	3.00057	3.61e-05	8.17e-05	0	0.25	-0.0986738	-0.071034	3.8715	-14.3626	12.3828	0.0562005	0.0903461	0.0427441	0.0562915	0.249106	0.757752	TRUE	Afferent/Efferent EC
SLC16A9	0.9526	0.0474	3.00057	0.000179044	0.00142503	0	0.25	-0.830828	-0.757226	4.16763	-11.9314	12.0606	0.175198	0.848119	0.117414	0.250153	1.77197	14.0365	TRUE	Afferent/Efferent EC
ENTHD1	0.9526	0.0474	3.00057	2.5e-05	2.85e-05	0	0.25	-0.97681	-1.04047	5.21415	-13.0782	14.1583	0.0781003	0.0562868	0.0414248	0.0348264	0.270018	0.282964	TRUE	Afferent/Efferent EC
NPW	0.9526	0.0474	3.00057	6.47e-05	4.06e-05	0	0.25	1.85443	1.9928	2.78315	-7.98828	10.3963	0.109235	0.0643062	0.0659631	0.043701	0.641252	0.404541	TRUE	Afferent/Efferent EC
PLA2G2A	0.9526	0.0474	3.00057	1.78e-06	3.03e-06	0	0.25	0.729476	0.742131	4.70982	-15.1175	17.4285	0.00527705	0.00569339	0.00448549	0.00425062	0.0140154	0.0305497	TRUE	Afferent/Efferent EC
UBC	0.9526	0.0474	3.00057	0.00535256	0.00415765	0	0.25	1.77408	1.63263	3.31095	-7.31865	13.9288	3.89076	1.31854	0.660686	0.404349	50.1339	41.2278	TRUE	Afferent/Efferent EC
KHDC1	0.9526	0.0474	3.00057	2.01e-05	6.56e-05	0	0.25	-1.67217	-2.15302	3.10383	-8.96811	9.6963	0.0343008	0.0640042	0.0205805	0.0458188	0.140634	0.644616	TRUE	Afferent/Efferent EC
DLEU7	0.9526	0.0474	3.00057	8.63e-05	0.000153587	0	0.25	-2.63876	-2.92977	4.37264	-12.0305	11.366	0.21847	0.269071	0.0881266	0.111726	0.809471	1.50065	TRUE	Afferent/Efferent EC
SFRP2	0.9526	0.0474	3.00057	4.28e-06	1.04e-05	0	0.25	0.513863	0.589162	4.29475	-12.5513	15.0009	0.0060686	0.014714	0.00501319	0.0107625	0.0190633	0.11835	TRUE	Afferent/Efferent EC
EBF2	0.9526	0.0474	3.00057	5.51e-05	7.99e-05	0	0.25	1.40148	0.804057	5.23015	-9.60116	20.3963	0.126385	0.138547	0.0699208	0.0715645	0.495393	0.828107	TRUE	Afferent/Efferent EC
GPX2	0.9524	0.0476	2.99615	5.72e-06	1.68e-05	0	0.25	-1.91858	-2.01092	3.51554	-10.2212	12.3705	0.00817942	0.0236041	0.00686016	0.0188007	0.0327852	0.18798	TRUE	Afferent/Efferent EC
PLA2G4A	0.9524	0.0476	2.99615	0.000197685	0.000107478	0	0.25	2.42366	2.07441	4.00326	-9.22024	13.8129	0.273615	0.111139	0.128496	0.0637234	2.11769	0.979582	TRUE	Afferent/Efferent EC
LRRN3	0.9524	0.0476	2.99615	1.72e-05	6.49e-05	0	0.25	-0.873209	-1.21002	3.60243	-9.72007	11.5492	0.0200528	0.0456345	0.0168865	0.0371623	0.138416	0.57027	TRUE	Afferent/Efferent EC
FXYD1	0.9524	0.0476	2.99615	3.73e-05	6.13e-05	0	0.25	1.36445	1.18695	4.16552	-12.0892	14.3224	0.0604221	0.0516713	0.0406332	0.0316123	0.310596	0.544627	TRUE	Afferent/Efferent EC
SPINK4	0.9524	0.0476	2.99615	2.52e-05	3.03e-05	0	0.25	-0.104661	-0.146002	5.14269	-12.8408	15.3839	0.0699208	0.0775176	0.0406332	0.04069	0.244218	0.304161	TRUE	Afferent/Efferent EC
NEURL1B	0.9524	0.0476	2.99615	9.1e-05	0.000102201	0	0.25	1.34605	1.42374	3.6719	-8.66979	12.1707	0.0976254	0.116154	0.0614776	0.0645867	0.678674	0.977286	TRUE	Afferent/Efferent EC
C1S	0.9524	0.0476	2.99615	0.000125152	0.00023412	0	0.25	-0.367803	-0.606997	3.72683	-9.75401	10.9755	0.185488	0.274068	0.103166	0.142012	1.29355	2.36117	TRUE	Afferent/Efferent EC
COL6A3	0.9524	0.0476	2.99615	2.51e-05	8.76e-05	0	0.25	-0.597888	-0.592259	3.91487	-13.0407	12.4092	0.0422164	0.0900813	0.0269129	0.0474378	0.315696	0.897776	TRUE	Afferent/Efferent EC
TNFSF18	0.9524	0.0476	2.99615	4.46e-06	8.08e-06	0	0.25	-1.11555	-1.56454	5.22669	-12.9834	22.5241	0.00897098	0.0161807	0.00817942	0.0134687	0.0321015	0.080168	TRUE	Afferent/Efferent EC
ADCY1	0.9524	0.0476	2.99615	4.09e-05	0.000128262	0	0.25	-1.05727	-1.16853	3.89037	-10.2424	10.2935	0.0649076	0.154614	0.0461741	0.0839519	0.328385	1.31827	TRUE	Afferent/Efferent EC
BACE2	0.9524	0.0476	2.99615	0.000494205	0.00117331	0	0.25	0.980761	0.361272	3.69799	-7.49439	12.0969	0.490765	0.804698	0.250396	0.249075	5.84778	12.1442	TRUE	Afferent/Efferent EC
CSPG4	0.9524	0.0476	2.99615	4.17e-05	3.99e-05	0	0.25	1.67332	1.66988	4.25676	-9.52296	16.6325	0.105013	0.0811124	0.051715	0.0443402	0.398668	0.419712	TRUE	Afferent/Efferent EC
LINC00514	0.9524	0.0476	2.99615	1.46e-05	1.37e-05	0	0.25	-0.594475	-0.744384	4.57812	-13.2665	14.0714	0.0443272	0.0330766	0.0197889	0.0167575	0.170581	0.140027	TRUE	Afferent/Efferent EC
PTPN5	0.9524	0.0476	2.99615	2.83e-05	3.05e-05	0	0.25	1.99961	1.81642	5.32903	-10.3007	18.7694	0.0691293	0.0650164	0.0451187	0.0395699	0.280281	0.300074	TRUE	Afferent/Efferent EC
TMEM215	0.9524	0.0476	2.99615	1.28e-06	2.18e-06	0	0.25	1.45478	1.38651	5.30709	-10.5554	23.0675	0.00290238	0.00445671	0.00290238	0.00377866	0.0107295	0.0199519	TRUE	Afferent/Efferent EC
LTC4S	0.9524	0.0476	2.99615	0.000513674	0.000116667	0	0.25	2.69946	2.83142	3.27058	-8.27651	14.7266	0.489707	0.11118	0.233245	0.0751848	6.47496	1.18768	TRUE	Afferent/Efferent EC
CNGB1	0.9524	0.0476	2.99615	4.88e-05	5.71e-05	0	0.25	-0.630533	-0.521296	5.17251	-11.9405	13.9669	0.121636	0.117268	0.0604222	0.0616832	0.422018	0.55853	TRUE	Afferent/Efferent EC
FCRL1	0.9522	0.0478	2.99175	5.2e-06	6.06e-05	0	0.25	-1.51531	-1.38103	4.06155	-16.479	10.0842	0.00870712	0.0272939	0.00765171	0.0185408	0.0289206	0.708151	TRUE	Afferent/Efferent EC
IL1RL1	0.9522	0.0478	2.99175	4.52e-05	6.87e-05	0	0.25	1.80737	1.79655	3.32961	-12.6297	15.2987	0.0298153	0.0376963	0.0218997	0.0225077	0.287894	0.701268	TRUE	Afferent/Efferent EC
LTF	0.9522	0.0478	2.99175	6.27e-05	0.000158879	0	0.25	0.82196	0.686825	4.43446	-10.7916	16.2841	0.111082	0.155689	0.0641161	0.078378	0.708695	1.78235	TRUE	Afferent/Efferent EC
OIT3	0.9522	0.0478	2.99175	8.5e-06	1.31e-05	0	0.25	-0.68636	-0.890129	5.28318	-11.3842	17.0802	0.0189974	0.0202226	0.0129288	0.0148966	0.0928817	0.121762	TRUE	Afferent/Efferent EC
MZB1	0.9522	0.0478	2.99175	1.15e-05	8.09e-05	0	0.25	-1.54431	-1.49273	4.07643	-17.0865	12.9661	0.0269129	0.0498977	0.0184697	0.0315197	0.0951109	0.739898	TRUE	Afferent/Efferent EC
SCUBE1	0.9522	0.0478	2.99175	7.8e-05	0.000132103	0	0.25	-0.756736	-0.71622	4.22366	-11.1186	12.517	0.182322	0.232352	0.0712401	0.0935912	0.688052	1.29993	TRUE	Afferent/Efferent EC
CCK	0.9522	0.0478	2.99175	4.14e-06	4.22e-06	0	0.25	1.32665	1.22056	4.34316	-10.296	19.3542	0.00738786	0.00904783	0.0055409	0.00722575	0.0330098	0.0422799	TRUE	Afferent/Efferent EC
FAM20A	0.9522	0.0478	2.99175	5.74e-05	0.000230836	0	0.25	-0.86337	-1.18425	3.73841	-9.89572	12.7082	0.0810027	0.220153	0.0480211	0.112535	0.739223	2.44873	TRUE	Afferent/Efferent EC
SOD3	0.9522	0.0478	2.99175	3.87e-05	0.000132412	0	0.25	0.21286	0.198351	3.37352	-10.8682	13.6642	0.0345647	0.134691	0.0295515	0.081395	0.330614	1.56277	TRUE	Afferent/Efferent EC
CHN1	0.9522	0.0478	2.99175	0.000653645	0.00020954	0	0.25	2.32819	2.18172	2.96037	-5.13208	10.9786	0.647227	0.182056	0.274934	0.0992577	6.72621	1.88118	TRUE	Afferent/Efferent EC
ADAM8	0.9522	0.0478	2.99175	1.49e-05	9.84e-05	0	0.25	-2.64396	-2.76023	2.94478	-10.8248	6.92605	0.0298153	0.056852	0.0184697	0.0412157	0.147598	0.996482	TRUE	Afferent/Efferent EC
OLIG2	0.9522	0.0478	2.99175	2.36e-06	2.89e-06	0	0.25	-0.426752	-0.6289	5.41482	-13.9575	18.8758	0.00817942	0.00629679	0.00738786	0.0054335	0.0277116	0.0275768	TRUE	Afferent/Efferent EC
NINJ2	0.9522	0.0478	2.99175	0.000247792	0.000118916	0	0.25	1.4589	1.4585	3.5138	-6.46406	13.0782	0.673879	0.221277	0.145383	0.0935076	2.80811	1.28531	TRUE	Afferent/Efferent EC
ALOX5	0.952	0.048	2.98736	4.93e-05	0.000120113	0	0.25	-0.490407	-0.457244	3.9276	-10.3648	12.9253	0.119525	0.130267	0.0649077	0.0765111	0.518633	1.33104	TRUE	Afferent/Efferent EC
NKD2	0.952	0.048	2.98736	2.91e-05	3.14e-05	0	0.25	1.00962	0.985978	3.61306	-8.0024	11.8627	0.0525066	0.0500284	0.0361478	0.0333597	0.333813	0.311095	TRUE	Afferent/Efferent EC
SCML2	0.952	0.048	2.98736	1.4e-05	4.85e-05	0	0.25	-2.0707	-2.06404	3.30771	-8.3289	7.97292	0.017942	0.0479524	0.0158311	0.0363677	0.118031	0.480673	TRUE	Afferent/Efferent EC
KNG1	0.952	0.048	2.98736	7.76e-05	0.000752634	0	0.25	-0.648024	-0.668584	4.12636	-17.0912	16.1334	0.0440633	0.412257	0.0369393	0.144945	0.94281	8.59954	TRUE	Afferent/Efferent EC
WT1	0.952	0.048	2.98736	1.71e-05	7.96e-05	0	0.25	0.103701	-0.173793	4.3751	-13.1717	16.8461	0.030343	0.0748395	0.0224274	0.0392562	0.136709	0.782117	TRUE	Afferent/Efferent EC
C12orf75	0.952	0.048	2.98736	0.000131116	0.00108872	0	0.25	-2.47692	-2.73552	2.34455	-10.3413	6.04175	0.229552	0.625794	0.105541	0.262328	1.13979	11.4653	TRUE	Afferent/Efferent EC
SLC22A23	0.952	0.048	2.98736	0.0008291	0.000704487	0	0.25	0.689846	0.557759	4.08526	-8.32902	11.7279	1.17097	0.695045	0.262005	0.238563	9.0358	7.32296	TRUE	Afferent/Efferent EC
TGFB2	0.952	0.048	2.98736	0.000112578	0.000133835	0	0.25	1.60014	1.19592	3.85366	-6.2798	14.0138	0.152507	0.196091	0.0804749	0.0987619	1.0252	1.42659	TRUE	Afferent/Efferent EC
S100P	0.952	0.048	2.98736	3.89e-06	1.01e-05	0	0.25	-0.378123	-0.352712	3.90862	-14.2641	12.3178	0.00659631	0.0100365	0.0060686	0.00683444	0.0407886	0.136387	TRUE	Afferent/Efferent EC
LIF	0.9518	0.0482	2.983	7.22e-06	2.55e-05	0	0.25	-1.81278	-1.9497	3.42336	-11.3751	10.4268	0.0118733	0.0350128	0.00712401	0.024748	0.0376091	0.306777	TRUE	Afferent/Efferent EC
EDARADD	0.9518	0.0482	2.983	4.34e-05	0.000114199	0	0.25	-1.77614	-2.00414	3.63049	-11.5638	10.7593	0.0860159	0.139637	0.0559367	0.0773684	0.407086	1.1563	TRUE	Afferent/Efferent EC
APOE	0.9518	0.0482	2.983	0.000197436	0.00273945	0	0.25	-0.876011	-0.728662	5.17797	-16.5324	18.0161	0.132718	1.34904	0.0440633	0.163719	1.44414	26.1208	TRUE	Afferent/Efferent EC
FMO3	0.9518	0.0482	2.983	2.72e-05	2.6e-05	0	0.25	2.40653	1.80623	4.45352	-9.90139	20.2572	0.0562005	0.0201478	0.0382586	0.015267	0.280896	0.24156	TRUE	Afferent/Efferent EC
SLC6A11	0.9518	0.0482	2.983	3.3e-05	3.08e-05	0	0.25	1.22175	1.32875	4.61729	-10.3664	14.7585	0.0955146	0.0643082	0.0506596	0.0370099	0.377983	0.298979	TRUE	Afferent/Efferent EC
PADI6	0.9518	0.0482	2.983	8.34e-06	1.4e-05	0	0.25	-1.4285	-1.61681	4.19463	-11.018	11.7974	0.0218997	0.0243182	0.0147757	0.0162915	0.083842	0.13525	TRUE	Afferent/Efferent EC
BCL11A	0.9518	0.0482	2.983	3.12e-05	0.000190754	0	0.25	-2.2449	-2.12744	3.75829	-14.0522	10.3815	0.0796833	0.204155	0.0474934	0.102448	0.275178	1.96343	TRUE	Afferent/Efferent EC
ZBED2	0.9518	0.0482	2.983	1.42e-06	4.35e-06	0	0.25	-0.721549	-0.498674	4.27332	-14.9069	14.0156	0.00369393	0.00742891	0.00316623	0.00619819	0.0282879	0.0471636	TRUE	Afferent/Efferent EC
CFAP54	0.9518	0.0482	2.983	0.000280279	0.000175447	0	0.25	1.43779	1.07141	4.12119	-7.75962	14.38	0.41504	0.215921	0.167018	0.109408	3.68058	1.83203	TRUE	Afferent/Efferent EC
CLC	0.9518	0.0482	2.983	1.44e-06	2.27e-06	0	0.25	-0.438188	-0.429561	5.32578	-16.3532	23.0078	0.00395778	0.00432527	0.00316623	0.0031454	0.0129358	0.032227	TRUE	Afferent/Efferent EC
DHRS9	0.9518	0.0482	2.983	3.68e-06	2.58e-05	0	0.25	-1.93973	-1.72373	4.01567	-12.7021	8.9945	0.00817942	0.0457747	0.00765171	0.0323142	0.0378993	0.264208	TRUE	Afferent/Efferent EC
HIST1H3D	0.9518	0.0482	2.983	2.35e-05	4.33e-05	0	0.25	0.166718	0.145124	3.74794	-9.68966	12.8933	0.044591	0.0556667	0.0340369	0.0414457	0.207316	0.446414	TRUE	Afferent/Efferent EC
TVP23A	0.9518	0.0482	2.983	2.86e-05	3.14e-05	0	0.25	-1.05843	-1.23144	3.9209	-9.74459	11.0868	0.0738786	0.048914	0.0416887	0.033055	0.290201	0.323968	TRUE	Afferent/Efferent EC
ANGPTL3	0.9518	0.0482	2.983	7.57e-06	0.000127044	0	0.25	-2.30465	-2.18873	3.48392	-13.9108	9.26541	0.00633245	0.0648854	0.00633245	0.0442088	0.164398	1.19351	TRUE	Afferent/Efferent EC
AFP	0.9518	0.0482	2.983	1.11e-05	7.18e-05	0	0.25	-0.59225	-0.3778	3.93746	-13.9833	13.5364	0.0189974	0.059951	0.0137203	0.0435277	0.112084	0.65044	TRUE	Afferent/Efferent EC
PEAR1	0.9518	0.0482	2.983	0.000205167	5.74e-05	0	0.25	4.50999	5.03893	3.4493	-4.20422	13.7584	0.27256	0.0711046	0.156728	0.044388	2.01275	0.559065	TRUE	Afferent/Efferent EC
GATA3	0.9518	0.0482	2.983	6.14e-05	0.000523056	0	0.25	-1.59638	-1.70959	3.32202	-10.7771	9.73396	0.09657	0.281911	0.0543536	0.121625	0.530306	4.70776	TRUE	Afferent/Efferent EC
MT1X	0.9516	0.0484	2.97864	0.000647309	0.00157891	0	0.25	0.699256	0.604137	4.46334	-13.1474	18.5419	0.426383	0.572576	0.207652	0.176635	5.5797	13.3722	TRUE	Afferent/Efferent EC
TOGARAM2	0.9516	0.0484	2.97864	2.56e-05	6.65e-05	0	0.25	-1.16502	-1.1513	4.20017	-11.3889	12.4105	0.0564644	0.118167	0.0377309	0.0622388	0.22112	0.690093	TRUE	Afferent/Efferent EC
PLA2R1	0.9516	0.0484	2.97864	0.000125341	0.000481577	0	0.25	0.505701	-0.568662	4.5395	-11.614	18.714	0.173615	0.360352	0.0883905	0.126112	1.21931	4.87264	TRUE	Afferent/Efferent EC
COL16A1	0.9516	0.0484	2.97864	4.52e-05	7.38e-05	0	0.25	-0.440063	-0.310471	4.22312	-10.2112	11.3614	0.113457	0.147672	0.0519789	0.0681771	0.453141	0.788455	TRUE	Afferent/Efferent EC
LCK	0.9516	0.0484	2.97864	5.15e-05	0.000380374	0	0.25	-0.864275	-0.71924	4.30027	-12.7903	12.1034	0.104486	0.100579	0.0546174	0.0681084	0.478954	3.64758	TRUE	Afferent/Efferent EC
GCSAML	0.9516	0.0484	2.97864	6.66e-06	1.46e-05	0	0.25	-0.687508	-0.940855	4.5861	-13.2475	15.9097	0.0158311	0.0254742	0.0137203	0.0180569	0.0502339	0.127277	TRUE	Afferent/Efferent EC
PLK1	0.9516	0.0484	2.97864	1.04e-05	2.01e-05	0	0.25	-1.25154	-1.39289	3.39189	-9.1078	10.8759	0.0240106	0.0299045	0.0192612	0.0241207	0.129053	0.218153	TRUE	Afferent/Efferent EC
CA8	0.9516	0.0484	2.97864	0.000224239	0.000423501	0	0.25	2.27157	1.80007	4.1267	-8.97111	15.5825	0.21847	0.241732	0.118997	0.0914106	2.05844	4.27212	TRUE	Afferent/Efferent EC
EZR	0.9516	0.0484	2.97864	0.000344624	0.00175255	0	0.25	-2.08379	-2.21032	1.56084	-8.14577	5.9427	0.240106	0.87675	0.149604	0.378615	3.57603	17.8618	TRUE	Afferent/Efferent EC
NRXN2	0.9516	0.0484	2.97864	8.87e-05	0.000140208	0	0.25	-1.01391	-0.763326	4.16534	-10.5164	11.4093	0.251188	0.26058	0.0899736	0.105044	0.947288	1.40343	TRUE	Afferent/Efferent EC
PLG	0.9516	0.0484	2.97864	3.6e-05	0.000947679	0	0.25	-2.23172	-2.06423	4.86553	-14.7573	13.4261	0.0292876	0.470077	0.0240106	0.168743	0.3481	8.55727	TRUE	Afferent/Efferent EC
JUN	0.9516	0.0484	2.97864	0.00813281	0.0058027	0	0.25	2.1214	2.14664	4.04972	-11.4696	16.2933	6.49575	1.78403	0.615303	0.355958	80.6383	53.1744	TRUE	Afferent/Efferent EC
CXCL9	0.9516	0.0484	2.97864	6.96e-06	7.73e-06	0	0.25	0.735909	0.732544	3.85914	-10.5287	13.7938	0.00501319	0.00768284	0.00343008	0.00526921	0.0753738	0.0786518	TRUE	Afferent/Efferent EC
RBP4	0.9516	0.0484	2.97864	2.59e-05	0.0001386	0	0.25	0.872392	0.995417	3.98441	-14.2394	14.3122	0.0343008	0.070156	0.0261214	0.0259249	0.252651	1.0278	TRUE	Afferent/Efferent EC
CPED1	0.9516	0.0484	2.97864	7.99e-05	0.000188176	0	0.25	0.691168	0.582619	3.98899	-9.49381	13.6305	0.130079	0.205335	0.0680739	0.0997356	0.647142	1.84762	TRUE	Afferent/Efferent EC
GRIP2	0.9516	0.0484	2.97864	9.34e-05	9.78e-05	0	0.25	0.861253	0.713194	3.70031	-9.86932	10.9761	0.179683	0.116821	0.076781	0.0701217	1.00644	0.974737	TRUE	Afferent/Efferent EC
RYR1	0.9516	0.0484	2.97864	4.95e-05	9.02e-05	0	0.25	-1.60775	-2.00804	3.7646	-10.5265	11.392	0.124802	0.159043	0.0614776	0.0750444	0.4578	0.940405	TRUE	Afferent/Efferent EC
CYP2E1	0.9514	0.0486	2.97431	2.28e-05	3.56e-05	0	0.25	-0.353441	-0.683359	3.544	-8.25789	11.5611	0.0567282	0.0442928	0.0385224	0.0333418	0.301161	0.391319	TRUE	Afferent/Efferent EC
SAA2	0.9514	0.0486	2.97431	3.36e-06	7.84e-06	0	0.25	-0.582059	-0.718355	3.80061	-12.2491	12.6134	0.00290238	0.0114344	0.00290238	0.00898215	0.0140617	0.0875928	TRUE	Afferent/Efferent EC
ANGPT4	0.9514	0.0486	2.97431	1.31e-05	2.11e-05	0	0.25	0.501009	0.221046	5.48396	-13.7698	20.4947	0.0327177	0.0526322	0.0211082	0.0300112	0.108249	0.217863	TRUE	Afferent/Efferent EC
RBFOX3	0.9514	0.0486	2.97431	0.000160196	0.000196632	0	0.25	-0.338635	-0.455818	4.76379	-11.2205	15.5609	0.437731	0.410806	0.111082	0.115316	1.6714	1.98429	TRUE	Afferent/Efferent EC
MMP10	0.9514	0.0486	2.97431	1.46e-06	2.76e-06	0	0.25	0.350564	-0.346978	6.16845	-13.2837	28.2819	0.00316623	0.00517063	0.00290238	0.00449257	0.00965675	0.0261429	TRUE	Afferent/Efferent EC
PXDNL	0.9514	0.0486	2.97431	0.000129333	0.000366362	0	0.25	-1.17172	-0.790735	6.24309	-14.1949	14.9169	0.164908	0.394738	0.0873351	0.158238	1.16783	3.76024	TRUE	Afferent/Efferent EC
SPTA1	0.9514	0.0486	2.97431	4.83e-06	1.19e-05	0	0.25	-0.859963	-0.887644	4.5667	-12.5117	14.4005	0.0118733	0.0234458	0.0100264	0.0169308	0.0372789	0.111507	TRUE	Afferent/Efferent EC
LTBP4	0.9514	0.0486	2.97431	0.000665189	0.000170265	0	0.25	2.90509	2.56641	3.04145	-5.45499	16.6553	0.675988	0.234936	0.278892	0.102854	8.91693	1.8055	TRUE	Afferent/Efferent EC
CTLA4	0.9514	0.0486	2.97431	4.02e-06	5.46e-05	0	0.25	-1.04212	-0.833459	4.53873	-15.0363	12.9784	0.00422164	0.0179522	0.00369393	0.011566	0.0356631	0.613648	TRUE	Afferent/Efferent EC
HES1	0.9514	0.0486	2.97431	0.00196433	0.000830434	0	0.25	2.58663	2.53011	3.00029	-8.03184	13.7215	1.33931	0.389449	0.400792	0.167563	17.0658	7.74788	TRUE	Afferent/Efferent EC
ZNF831	0.9514	0.0486	2.97431	5.71e-05	0.000166793	0	0.25	-0.887783	-0.542495	4.49031	-13.6074	12.6587	0.155937	0.110842	0.0667546	0.0635292	0.565888	1.53954	TRUE	Afferent/Efferent EC
ATP2B2	0.9514	0.0486	2.97431	0.000159151	0.000160122	0	0.25	2.3207	1.64778	5.82561	-12.7937	21.2755	0.429815	0.313684	0.118734	0.107215	1.93509	1.4852	TRUE	Afferent/Efferent EC
SPATA3	0.9512	0.0488	2.96999	7.6e-06	1.2e-05	0	0.25	-0.312556	-0.411081	5.22329	-11.5539	16.8146	0.0200528	0.0248648	0.0147757	0.0168979	0.0762947	0.118087	TRUE	Afferent/Efferent EC
VSTM2B	0.9512	0.0488	2.96999	6.72e-06	1.54e-05	0	0.25	-1.43226	-1.54069	4.09474	-10.5965	12.3245	0.0163588	0.0284705	0.0129288	0.0198163	0.059986	0.148532	TRUE	Afferent/Efferent EC
TSHZ3	0.9512	0.0488	2.96999	0.000279175	0.000117961	0	0.25	2.483	2.13348	3.39893	-5.85341	14.1836	0.414775	0.156067	0.191029	0.0794354	3.30259	1.2481	TRUE	Afferent/Efferent EC
AZGP1	0.9512	0.0488	2.96999	1.74e-05	0.000241732	0	0.25	-1.91779	-1.76054	4.09143	-14.4088	10.8262	0.0155673	0.156215	0.0131926	0.0886058	0.213289	2.64574	TRUE	Afferent/Efferent EC
CPE	0.9512	0.0488	2.96999	0.000148231	0.000164902	0	0.25	2.33046	2.13884	3.44924	-7.34779	15.083	0.140634	0.159363	0.0905013	0.0875424	1.24128	1.45885	TRUE	Afferent/Efferent EC
ASMT	0.9512	0.0488	2.96999	5.77e-06	8.82e-06	0	0.25	-1.28443	-1.34166	4.17796	-10.8485	11.1135	0.0118733	0.0122588	0.00923483	0.00960048	0.0512238	0.0918191	TRUE	Afferent/Efferent EC
GRIN3B	0.9512	0.0488	2.96999	1.83e-05	2.37e-05	0	0.25	-0.861544	-0.97516	4.83857	-11.9008	15.1929	0.0556728	0.0483015	0.0327177	0.0302054	0.263053	0.250063	TRUE	Afferent/Efferent EC
NUAK2	0.9512	0.0488	2.96999	7.68e-05	0.000396316	0	0.25	-2.0939	-2.156	2.83642	-9.30889	6.27936	0.111873	0.308793	0.0688654	0.153649	0.55445	3.80472	TRUE	Afferent/Efferent EC
HMGCS2	0.9512	0.0488	2.96999	1.6e-05	0.000168458	0	0.25	-1.89358	-2.10548	3.31853	-12.305	9.63365	0.0145119	0.102753	0.0129288	0.0656919	0.243032	1.6172	TRUE	Afferent/Efferent EC
PLA2G5	0.9512	0.0488	2.96999	1.92e-05	2.2e-05	0	0.25	0.292585	0.179133	4.96598	-10.9928	16.2346	0.0627968	0.0425922	0.0329815	0.027526	0.23642	0.218086	TRUE	Afferent/Efferent EC
COL13A1	0.9512	0.0488	2.96999	7.28e-05	0.000119419	0	0.25	0.340508	0.398898	4.66487	-9.96395	14.405	0.18971	0.218939	0.0707124	0.0916944	0.625292	1.11443	TRUE	Afferent/Efferent EC
PF4	0.9512	0.0488	2.96999	1.78e-06	3.31e-06	0	0.25	-0.597757	-0.447713	4.44348	-12.7507	13.8729	0.00369393	0.00464489	0.00343008	0.00409828	0.0111	0.0424017	TRUE	Afferent/Efferent EC
SMAD6	0.9512	0.0488	2.96999	0.000584036	0.000344048	0	0.25	1.95703	1.5413	3.87524	-7.36622	13.3765	0.91161	0.546857	0.251979	0.177325	7.78503	3.67718	TRUE	Afferent/Efferent EC
ZNF521	0.9512	0.0488	2.96999	0.00041532	0.000386831	0	0.25	2.48209	1.58382	5.03077	-6.84042	22.0198	0.522427	0.383482	0.180739	0.161249	3.57409	3.63891	TRUE	Afferent/Efferent EC
CHI3L1	0.9512	0.0488	2.96999	1.08e-05	2.62e-05	0	0.25	0.316487	-0.408431	4.52641	-12.0403	20.375	0.0197889	0.0315655	0.0134565	0.0240669	0.0986649	0.291278	TRUE	Afferent/Efferent EC
FPR2	0.9512	0.0488	2.96999	2.02e-06	2.52e-05	0	0.25	-1.69328	-1.48198	4.04227	-16.0073	11.3866	0.00448549	0.0163748	0.00395778	0.0118796	0.0185507	0.28046	TRUE	Afferent/Efferent EC
P2RX5	0.9512	0.0488	2.96999	1.23e-05	6.88e-05	0	0.25	-1.97758	-2.0161	4.01218	-13.9128	9.98977	0.0290238	0.044119	0.0208443	0.0297005	0.122475	0.609064	TRUE	Afferent/Efferent EC
C5AR2	0.9512	0.0488	2.96999	1.06e-05	2.97e-05	0	0.25	-1.55481	-1.7476	2.64219	-8.605	8.32392	0.023219	0.0299015	0.0168865	0.0222926	0.140703	0.325309	TRUE	Afferent/Efferent EC
PRKY	0.951	0.049	2.96569	0.000576808	0.000239627	0	0.25	2.27553	1.91376	3.77258	-8.6571	15.071	0.480472	0.134789	0.25752	0.0895258	6.81494	2.36071	TRUE	Afferent/Efferent EC
MUC1	0.951	0.049	2.96569	0.000128614	0.000423523	0	0.25	-0.118301	-0.423275	3.54697	-10.0597	12.478	0.159367	0.297051	0.1	0.161123	1.26858	4.54252	TRUE	Afferent/Efferent EC
KCNN1	0.951	0.049	2.96569	4.07e-05	3.96e-05	0	0.25	-1.13609	-1.5715	3.56881	-9.53438	13.1576	0.115831	0.0742115	0.0532982	0.0424584	0.404214	0.406714	TRUE	Afferent/Efferent EC
CFHR1	0.951	0.049	2.96569	1.45e-06	2.13e-06	0	0.25	1.29943	1.16215	3.96032	-9.67609	17.1978	0.00343008	0.00282576	0.00316623	0.00261668	0.0215007	0.0200929	TRUE	Afferent/Efferent EC
HLA-DMA	0.951	0.049	2.96569	0.000810813	0.000511013	0	0.25	1.53451	1.63873	2.20386	-5.67899	8.74643	0.779681	0.353066	0.388654	0.177958	8.72073	5.19827	TRUE	Afferent/Efferent EC
VCAN	0.951	0.049	2.96569	3.93e-05	0.000295722	0	0.25	-0.872761	-0.915823	3.82389	-12.3076	12.1033	0.0540897	0.27301	0.0387863	0.104996	0.39829	3.21913	TRUE	Afferent/Efferent EC
ASPM	0.951	0.049	2.96569	1.86e-05	3.58e-05	0	0.25	-1.61756	-1.77975	3.52515	-10.9958	9.86361	0.0451187	0.0604109	0.0324538	0.0434053	0.182852	0.379821	TRUE	Afferent/Efferent EC
FOXC2	0.951	0.049	2.96569	1.99e-05	2.7e-05	0	0.25	2.55881	2.50905	3.09248	-10.1308	14.0185	0.0263852	0.0209484	0.0197889	0.014562	0.137858	0.234784	TRUE	Afferent/Efferent EC
LRRC38	0.951	0.049	2.96569	1.61e-05	1.43e-05	0	0.25	2.395	1.82826	4.64209	-9.33328	17.6349	0.0345646	0.0255728	0.0226913	0.016426	0.194293	0.13976	TRUE	Afferent/Efferent EC
CCDC200	0.951	0.049	2.96569	3.99e-05	9.54e-05	0	0.25	-1.58586	-1.07521	5.62882	-15.223	13.8728	0.0527704	0.0916935	0.0416887	0.0630692	0.517797	1.00874	TRUE	Afferent/Efferent EC
HECW2	0.951	0.049	2.96569	0.000256652	0.000276017	0	0.25	1.3027	1.43682	3.73306	-10.4213	11.4897	0.450659	0.291494	0.145383	0.122933	2.48606	2.90109	TRUE	Afferent/Efferent EC
ARHGEF26	0.9508	0.0492	2.96141	3.86e-05	0.000125035	0	0.25	-1.72295	-1.90092	2.95176	-10.789	9.63228	0.0773087	0.147596	0.0453826	0.0843522	0.398521	1.33763	TRUE	Afferent/Efferent EC
RXFP1	0.9508	0.0492	2.96141	9.62e-05	0.000109177	0	0.25	1.12234	1.26711	3.86608	-9.66274	11.7485	0.177837	0.151267	0.0878628	0.077691	1.18805	1.15042	TRUE	Afferent/Efferent EC
PIK3R6	0.9508	0.0492	2.96141	1.58e-05	2.89e-05	0	0.25	-1.30998	-1.58784	3.50487	-10.1383	9.90753	0.0284961	0.0491469	0.0205805	0.0326906	0.102348	0.290051	TRUE	Afferent/Efferent EC
HOMER1	0.9508	0.0492	2.96141	0.000146866	0.00049641	0	0.25	-1.68832	-1.67195	2.89434	-9.69762	6.94786	0.162533	0.377274	0.0976253	0.182971	1.32377	5.20613	TRUE	Afferent/Efferent EC
DEPTOR	0.9508	0.0492	2.96141	0.000398268	0.00166128	0	0.25	-1.08041	-1.38939	3.76446	-11.0222	10.1538	0.591821	1.14702	0.193931	0.325135	3.85865	15.8661	TRUE	Afferent/Efferent EC
GFOD1	0.9508	0.0492	2.96141	0.00146207	0.000241035	0	0.25	3.66757	3.47357	3.15447	-5.11257	13.2196	1.45752	0.256125	0.427704	0.119558	16.2783	2.51491	TRUE	Afferent/Efferent EC
RHOBTB3	0.9508	0.0492	2.96141	0.000207458	0.00137557	0	0.25	-1.58956	-1.94968	3.0543	-8.27316	8.83084	0.27124	1.01082	0.13562	0.317213	1.738	13.3863	TRUE	Afferent/Efferent EC
NLRP8	0.9508	0.0492	2.96141	4.75e-06	1.21e-05	0	0.25	-0.25014	-0.455162	3.907	-8.93923	14.4044	0.00897098	0.0211427	0.00738786	0.0149115	0.0514386	0.124868	TRUE	Afferent/Efferent EC
OASL	0.9508	0.0492	2.96141	2.87e-05	5.13e-05	0	0.25	0.54357	0.595623	3.05658	-7.71856	9.57795	0.0503958	0.0457117	0.0327177	0.0329296	0.271941	0.567934	TRUE	Afferent/Efferent EC
RSPO4	0.9508	0.0492	2.96141	1.52e-05	4.48e-05	0	0.25	-2.01279	-1.72237	6.02365	-12.4197	14.3041	0.0287599	0.0450899	0.0208443	0.0330909	0.129004	0.437938	TRUE	Afferent/Efferent EC
PIP5K1B	0.9508	0.0492	2.96141	0.000136953	0.000456828	0	0.25	-1.66823	-1.8405	3.70086	-11.378	10.078	0.251715	0.455196	0.105805	0.186418	1.23872	4.59386	TRUE	Afferent/Efferent EC
NEURL1	0.9508	0.0492	2.96141	0.000132215	0.00010536	0	0.25	1.15257	1.07751	3.54941	-8.84457	12.5895	0.287071	0.157477	0.108707	0.0798267	1.48123	1.0997	TRUE	Afferent/Efferent EC
HBD	0.9508	0.0492	2.96141	3.18e-06	5.59e-06	0	0.25	0.733343	0.794139	3.85683	-12.589	14.4102	0.00527704	0.00848632	0.00448549	0.00614144	0.0248028	0.0480532	TRUE	Afferent/Efferent EC
CENPF	0.9508	0.0492	2.96141	8.1e-05	5.63e-05	0	0.25	1.25963	1.48926	2.89548	-7.65102	14.8471	0.151979	0.0892861	0.0902375	0.0595265	0.87392	0.635039	TRUE	Afferent/Efferent EC
ACKR1	0.9508	0.0492	2.96141	3.38e-05	2.04e-05	0	0.25	2.28908	2.32827	3.33712	-10.9608	14.6733	0.0113456	0.0128651	0.00686016	0.00803525	0.297312	0.229895	TRUE	Afferent/Efferent EC
CXorf21	0.9506	0.0494	2.95714	3.01e-06	3.81e-05	0	0.25	-2.98867	-2.922	2.9965	-11.4361	5.96926	0.00448549	0.0303411	0.00422164	0.024509	0.0611087	0.383848	TRUE	Afferent/Efferent EC
BCAS4	0.9506	0.0494	2.95714	5e-05	0.000241495	0	0.25	-2.46108	-2.87082	2.69993	-9.65913	6.92752	0.110818	0.274566	0.0556728	0.131933	0.464431	2.64781	TRUE	Afferent/Efferent EC
FIBIN	0.9506	0.0494	2.95714	1.02e-05	4.29e-05	0	0.25	-1.80088	-1.92146	3.59805	-13.3402	10.2196	0.00474934	0.0425602	0.00448549	0.0331297	0.0994057	0.472777	TRUE	Afferent/Efferent EC
PLXDC2	0.9506	0.0494	2.95714	0.000943319	0.0021316	0	0.25	-0.772552	-1.13578	3.62137	-8.38893	11.868	0.825328	1.26436	0.293404	0.409502	13.4297	20.7765	TRUE	Afferent/Efferent EC
FAM167A	0.9506	0.0494	2.95714	2.59e-05	0.000126325	0	0.25	-2.28169	-2.23932	4.20049	-11.8479	11.0892	0.0643799	0.231779	0.0366755	0.0904936	0.232509	1.32646	TRUE	Afferent/Efferent EC
MT1G	0.9506	0.0494	2.95714	0.00017175	0.00599793	0	0.25	-0.88914	-0.685456	4.73849	-16.975	16.3179	0.0717678	2.61694	0.0422164	0.157742	1.93879	53.5555	TRUE	Afferent/Efferent EC
TMEM61	0.9506	0.0494	2.95714	1.02e-05	7.99e-05	0	0.25	-0.795023	-0.688259	3.49129	-12.0449	9.38412	0.0126649	0.0850069	0.0121372	0.0546038	0.0855048	0.863608	TRUE	Afferent/Efferent EC
CACNA1I	0.9506	0.0494	2.95714	3.94e-05	5.28e-05	0	0.25	-1.0907	-1.24197	4.93522	-11.8245	15.5099	0.109235	0.115696	0.0511873	0.0545889	0.373694	0.512779	TRUE	Afferent/Efferent EC
EML1	0.9506	0.0494	2.95714	0.000655685	0.000408053	0	0.25	2.41989	1.83939	3.62449	-5.83253	13.5139	0.725858	0.415827	0.27942	0.17326	6.02559	4.28054	TRUE	Afferent/Efferent EC
EREG	0.9506	0.0494	2.95714	1.55e-05	7.05e-05	0	0.25	1.08281	1.11092	3.7699	-12.0455	14.4129	0.0284961	0.0656013	0.0216359	0.0289	0.128888	0.804731	TRUE	Afferent/Efferent EC
CYBB	0.9506	0.0494	2.95714	6.51e-06	0.000100922	0	0.25	-1.29998	-1.17862	3.48288	-12.7862	8.87228	0.00474934	0.0617355	0.00474934	0.0337182	0.0303795	1.10363	TRUE	Afferent/Efferent EC
ITGAX	0.9506	0.0494	2.95714	1.02e-05	6.44e-05	0	0.25	-0.579212	-0.654682	3.60538	-11.3942	11.23	0.017942	0.0478538	0.0124011	0.0322007	0.173055	0.810871	TRUE	Afferent/Efferent EC
NOSTRIN	0.9506	0.0494	2.95714	0.000955637	0.00049461	0	0.25	3.10203	2.75633	3.11899	-4.44792	12.0403	0.691818	0.271311	0.343536	0.152616	8.82759	5.05657	TRUE	Afferent/Efferent EC
HMOX1	0.9506	0.0494	2.95714	4.29e-05	0.000154929	0	0.25	-0.992497	-1.23159	3.08088	-9.38297	12.0941	0.0736148	0.146953	0.0493404	0.0897468	0.452054	1.66609	TRUE	Afferent/Efferent EC
NRP2	0.9504	0.0496	2.95289	9.81e-05	0.00021834	0	0.25	0.922359	0.752696	4.20386	-9.75935	16.6974	0.102375	0.264129	0.0654354	0.113204	1.23957	2.19491	TRUE	Afferent/Efferent EC
FGFBP1	0.9504	0.0496	2.95289	1.98e-06	5.57e-06	0	0.25	0.765358	0.651904	4.53095	-11.1121	17.1612	0.00395778	0.0118615	0.00369393	0.00990217	0.0113192	0.0610694	TRUE	Afferent/Efferent EC
HSPA1B	0.9504	0.0496	2.95289	0.00103794	0.00215331	0	0.25	1.21557	0.832521	4.66258	-13.8707	18.2935	0.820316	0.992608	0.329024	0.248597	11.0353	21.8883	TRUE	Afferent/Efferent EC
TMEM174	0.9504	0.0496	2.95289	7.33e-06	0.000116478	0	0.25	-1.90018	-1.69723	3.80672	-13.6579	9.83812	0.0060686	0.0868686	0.00474934	0.0593175	0.0505101	1.10807	TRUE	Afferent/Efferent EC
ACTB	0.9504	0.0496	2.95289	0.00579101	0.0101516	0	0.25	0.683577	0.640167	3.71829	-11.7099	12.1783	4.04854	2.91243	0.658047	0.511239	54.1205	109.727	TRUE	Afferent/Efferent EC
C1QB	0.9504	0.0496	2.95289	1.96e-05	0.000162653	0	0.25	0.629442	0.353869	4.52236	-15.5203	18.4405	0.0308707	0.0758418	0.0145119	0.0200672	0.237247	1.58942	TRUE	Afferent/Efferent EC
AHSP	0.9504	0.0496	2.95289	1.72e-06	2.15e-06	0	0.25	1.43031	1.42896	3.7089	-12.2501	11.5837	0.00263852	0.00527523	0.00237467	0.00163393	0.0108695	0.0136908	TRUE	Afferent/Efferent EC
KRTAP5-9	0.9504	0.0496	2.95289	1.01e-06	2.2e-06	0	0.25	-0.876257	-1.30167	3.58004	-10.6765	13.8895	0.00184697	0.00346797	0.00105541	0.00286461	0.0046435	0.021382	TRUE	Afferent/Efferent EC
ADAM12	0.9504	0.0496	2.95289	0.000145267	0.000209665	0	0.25	-1.21889	-1.36238	4.56059	-12.3447	12.5488	0.413192	0.34287	0.113456	0.11707	1.50876	2.01664	TRUE	Afferent/Efferent EC
DOCK11	0.9504	0.0496	2.95289	5.91e-05	0.00042121	0	0.25	-2.53703	-2.71137	2.9007	-10.8732	8.58132	0.0583113	0.276438	0.041161	0.150928	0.489855	4.26123	TRUE	Afferent/Efferent EC
NMU	0.9504	0.0496	2.95289	5.45e-06	1.26e-05	0	0.25	-1.27421	-1.37344	3.2819	-8.90161	10.1616	0.0134565	0.0193892	0.0116095	0.0157778	0.0602028	0.124718	TRUE	Afferent/Efferent EC
ZCCHC12	0.9504	0.0496	2.95289	3.02e-06	5.6e-06	0	0.25	-0.0897945	0.285438	4.72307	-12.0298	14.2692	0.0060686	0.00811595	0.00501319	0.00696587	0.0255022	0.0546502	TRUE	Afferent/Efferent EC
TMEM178A	0.9504	0.0496	2.95289	0.000492162	0.000176025	0	0.25	3.35397	2.74352	3.51256	-8.22049	13.7754	0.523481	0.11316	0.258575	0.0750803	5.21619	1.84027	TRUE	Afferent/Efferent EC
MT3	0.9504	0.0496	2.95289	8.02e-06	1.11e-05	0	0.25	1.01898	1.20112	3.59336	-11.8621	13.3112	0.0118733	0.00901798	0.00897098	0.00737212	0.058042	0.0968301	TRUE	Afferent/Efferent EC
SULF1	0.9504	0.0496	2.95289	0.000984719	0.000150182	0	0.25	3.59797	2.97873	4.01137	-6.65683	17.7519	0.803166	0.154232	0.240369	0.0846061	13.6922	1.60219	TRUE	Afferent/Efferent EC
FHL5	0.9504	0.0496	2.95289	1.86e-05	4.04e-05	0	0.25	2.30167	1.89073	4.36458	-11.5559	19.1894	0.0240106	0.0342244	0.0195251	0.0223732	0.143716	0.384202	TRUE	Afferent/Efferent EC
RHCG	0.9504	0.0496	2.95289	1.73e-05	0.000368216	0	0.25	-1.47457	-1.42073	3.75106	-14.0518	10.4182	0.0195251	0.215191	0.0145119	0.0725383	0.148482	4.19092	TRUE	Afferent/Efferent EC
PRDM1	0.9504	0.0496	2.95289	0.000320789	0.000441125	0	0.25	2.16337	1.73287	3.86207	-6.98741	13.0152	0.473878	0.210383	0.202111	0.117306	2.93684	4.58435	TRUE	Afferent/Efferent EC
FOXQ1	0.9502	0.0498	2.94866	8.47e-06	5.68e-05	0	0.25	-1.35673	-1.56144	3.15439	-10.7266	9.52757	0.0155673	0.0925659	0.0108179	0.0566978	0.0507367	0.599218	TRUE	Afferent/Efferent EC
GLDN	0.9502	0.0498	2.94866	1.51e-05	3.6e-05	0	0.25	0.179382	-0.0947885	4.84262	-14.8341	19.2057	0.0416887	0.0542797	0.0271768	0.0347935	0.150224	0.375881	TRUE	Afferent/Efferent EC
ADRB2	0.9502	0.0498	2.94866	0.000221707	0.000223934	0	0.25	3.30159	3.50824	4.00661	-7.46229	13.6928	0.264117	0.11133	0.170712	0.077694	2.5745	2.29274	TRUE	Afferent/Efferent EC
FLRT2	0.9502	0.0498	2.94866	4.44e-05	0.000123448	0	0.25	0.303667	0.161861	4.38717	-10.7646	15.5495	0.0664908	0.118225	0.0443272	0.0642043	0.486736	1.19172	TRUE	Afferent/Efferent EC
C1QL1	0.9502	0.0498	2.94866	1.86e-05	2.5e-05	0	0.25	0.922525	0.476023	5.42401	-11.677	24.5069	0.0514512	0.048986	0.0350923	0.0357016	0.188356	0.268302	TRUE	Afferent/Efferent EC
GRB10	0.9502	0.0498	2.94866	0.00165026	0.00125946	0	0.25	0.63168	0.368186	4.13576	-8.54372	13.3956	1.02243	0.941933	0.331926	0.306758	16.1927	12.148	TRUE	Afferent/Efferent EC
IL18	0.9502	0.0498	2.94866	1.84e-05	0.000340071	0	0.25	-2.56045	-2.38289	2.26406	-10.5996	6.38155	0.0158311	0.193983	0.0139842	0.0964947	0.304876	3.5649	TRUE	Afferent/Efferent EC
RHOBTB1	0.9502	0.0498	2.94866	0.000192048	0.000908365	0	0.25	-0.229253	-0.721871	3.91178	-9.25125	13.9577	0.25066	0.651469	0.145383	0.233249	2.01481	9.2331	TRUE	Afferent/Efferent EC
MFGE8	0.9502	0.0498	2.94866	0.000163965	7.04e-05	0	0.25	2.90167	2.59837	2.68504	-5.84747	14.009	0.163325	0.0608735	0.124802	0.0415383	1.87005	0.770586	TRUE	Afferent/Efferent EC
PDGFRB	0.9502	0.0498	2.94866	5.34e-05	0.000138941	0	0.25	0.903219	1.06272	3.63552	-10.1689	12.7517	0.0773087	0.143183	0.0469657	0.0757583	0.364982	1.3378	TRUE	Afferent/Efferent EC
KIAA1549	0.9502	0.0498	2.94866	0.00029957	0.000697345	0	0.25	0.242691	-0.426628	4.03242	-8.22748	13.3411	0.453034	0.628049	0.19657	0.235498	3.19259	7.13612	TRUE	Afferent/Efferent EC
SFTPB	0.9502	0.0498	2.94866	2.05e-05	1.47e-05	0	0.25	-0.843565	-0.973377	4.00641	-10.4801	12.4547	0.0593667	0.021988	0.0398417	0.0162587	0.213171	0.154014	TRUE	Afferent/Efferent EC
PADI4	0.95	0.05	2.94444	1.28e-05	2.55e-05	0	0.25	-2.04214	-2.24127	3.67645	-11.6105	9.13794	0.0234828	0.0393299	0.0150396	0.0259129	0.0820744	0.265736	TRUE	Afferent/Efferent EC
HLA-DQB1	0.95	0.05	2.94444	0.000398853	0.000507671	0	0.25	2.22374	1.87794	3.63049	-8.3192	14.9625	0.338259	0.288207	0.214248	0.109611	4.09359	5.20635	TRUE	Afferent/Efferent EC
TSGA10IP	0.95	0.05	2.94444	6.14e-06	6.78e-06	0	0.25	-0.121508	-0.454161	4.56878	-10.91	16.2047	0.0163588	0.0139614	0.0124011	0.00962736	0.0563651	0.0627791	TRUE	Afferent/Efferent EC
NUAK1	0.95	0.05	2.94444	0.000973509	0.0002741	0	0.25	3.38513	3.14832	2.91516	-4.48972	13.9037	1.11952	0.341188	0.369393	0.139264	9.98256	2.65731	TRUE	Afferent/Efferent EC
CYTH4	0.95	0.05	2.94444	2.01e-05	9.24e-05	0	0.25	-2.61939	-2.68054	3.77431	-11.2986	9.66271	0.0474934	0.0638664	0.0277045	0.044388	0.220984	1.18472	TRUE	Afferent/Efferent EC
SYNM	0.95	0.05	2.94444	0.000293794	8.98e-05	0	0.25	2.70113	2.70967	2.68009	-4.45824	13.9813	0.414776	0.134704	0.224538	0.0810843	3.04878	0.987258	TRUE	Afferent/Efferent EC
CDC42BPG	0.95	0.05	2.94444	2.89e-05	7.53e-05	0	0.25	-1.59025	-1.94031	3.1125	-8.84312	9.06184	0.0820581	0.115977	0.0422164	0.068216	0.316021	0.868351	TRUE	Afferent/Efferent EC
RGS13	0.95	0.05	2.94444	6.67e-06	2.44e-05	0	0.25	-0.328293	-0.314117	3.91585	-13.3123	13.2095	0.0158311	0.0151052	0.0145119	0.0121514	0.0768937	0.305609	TRUE	Afferent/Efferent EC
OR1A1	0.95	0.05	2.94444	2.1e-06	3.57e-06	0	0.25	-0.128162	-0.768786	3.98404	-9.40412	15.7628	0.00369393	0.00539766	0.00290238	0.0043014	0.0176085	0.0364623	TRUE	Afferent/Efferent EC
CD177	0.95	0.05	2.94444	2.05e-06	2.58e-06	0	0.25	-0.62699	-0.642327	4.4359	-12.589	14.8475	0.00369393	0.00469269	0.00343008	0.00375177	0.0177867	0.0253416	TRUE	Afferent/Efferent EC
MAST1	0.95	0.05	2.94444	3.37e-05	4.41e-05	0	0.25	-0.835853	-1.05025	4.02301	-10.931	13.6483	0.0992086	0.0946589	0.0501319	0.0530774	0.372924	0.479705	TRUE	Afferent/Efferent EC
NID2	0.95	0.05	2.94444	0.000120713	0.00011045	0	0.25	1.76522	1.52544	3.88047	-8.7744	17.2239	0.180475	0.141386	0.0955145	0.0789127	1.16516	1.02167	TRUE	Afferent/Efferent EC
FRMD3	0.95	0.05	2.94444	0.00051192	0.00107053	0	0.25	-0.0397507	-0.632238	3.3294	-8.13598	10.7787	0.670976	0.935048	0.22533	0.297224	5.26267	10.9608	TRUE	Afferent/Efferent EC
P4HA2	0.95	0.05	2.94444	0.000169447	0.0005396	0	0.25	-1.00379	-1.08409	3.50082	-8.64928	10.5494	0.397097	0.683082	0.124538	0.213935	1.61748	5.55176	TRUE	Afferent/Efferent EC
SST	0.95	0.05	2.94444	4.24e-06	4.81e-06	0	0.25	0.841727	0.675507	4.07785	-8.87208	15.385	0.00369393	0.00763803	0.00369393	0.00682249	0.0809971	0.0516642	TRUE	Afferent/Efferent EC
COL9A3	0.95	0.05	2.94444	3.91e-05	0.000101363	0	0.25	-0.506682	-0.19085	4.14259	-13.8458	12.1548	0.0936676	0.167969	0.0456464	0.0763856	0.32561	0.944345	TRUE	Afferent/Efferent EC
MIA	0.95	0.05	2.94444	1.38e-05	1.23e-05	0	0.25	-0.297338	-0.549398	3.41469	-7.53335	11.2913	0.0353562	0.0209395	0.0237467	0.0164021	0.138	0.132259	TRUE	Afferent/Efferent EC
ADGRG2	0.95	0.05	2.94444	3.46e-05	4.89e-05	0	0.25	-0.357817	-0.319442	5.24065	-10.6901	14.6473	0.0364116	0.0470024	0.0242744	0.0331357	0.337308	0.469207	TRUE	Afferent/Efferent EC
F13A1	0.95	0.05	2.94444	4.44e-05	0.000199781	0	0.25	-0.970487	-0.986619	3.4148	-12.6259	9.86592	0.0799473	0.187339	0.0469657	0.0960735	0.453945	2.2334	TRUE	Afferent/Efferent EC
MYLK4	0.9498	0.0502	2.94024	4.13e-05	0.00010926	0	0.25	-1.62971	-1.66214	3.98343	-9.83356	9.71043	0.0831135	0.133324	0.0467018	0.0793488	0.364169	1.02556	TRUE	Afferent/Efferent EC
SLC4A1	0.9498	0.0502	2.94024	1.94e-05	0.000228403	0	0.25	-1.94785	-1.87493	3.75178	-15.8287	10.6768	0.0277045	0.142342	0.0203166	0.0615339	0.197561	2.38629	TRUE	Afferent/Efferent EC
AMPH	0.9498	0.0502	2.94024	3.52e-05	9.88e-05	0	0.25	-1.29744	-1.24498	3.84472	-10.9957	11.259	0.0773087	0.13771	0.0430079	0.0757016	0.319082	0.927569	TRUE	Afferent/Efferent EC
FAM83H	0.9498	0.0502	2.94024	1.44e-05	6.9e-05	0	0.25	-2.44903	-2.83585	2.74038	-8.8446	6.48148	0.0282322	0.084116	0.0184697	0.0553745	0.159924	0.768292	TRUE	Afferent/Efferent EC
C1QC	0.9498	0.0502	2.94024	1.55e-05	0.000107849	0	0.25	0.540713	0.230071	4.59271	-15.9939	18.4136	0.0306069	0.0535852	0.017942	0.0212411	0.171107	0.917752	TRUE	Afferent/Efferent EC
CAMK4	0.9498	0.0502	2.94024	3.79e-05	0.000231153	0	0.25	-1.76028	-1.74473	3.99312	-14.2795	10.9187	0.087599	0.140023	0.0540897	0.0797312	0.389527	2.00619	TRUE	Afferent/Efferent EC
DTHD1	0.9498	0.0502	2.94024	1.16e-05	7.55e-05	0	0.25	-1.62558	-1.40116	4.64795	-15.3645	13.2379	0.0298153	0.0459239	0.0242744	0.0327265	0.113083	0.899843	TRUE	Afferent/Efferent EC
CFAP44	0.9496	0.0504	2.93605	0.000140495	0.000372637	0	0.25	-0.740475	-1.0739	3.24346	-7.59135	9.25279	0.137731	0.228789	0.0973615	0.156493	1.55291	3.90276	TRUE	Afferent/Efferent EC
FBLN1	0.9496	0.0504	2.93605	3.08e-05	8.53e-05	0	0.25	-0.397156	-0.611567	4.4186	-13.5813	16.4067	0.0754618	0.150041	0.0451187	0.0653125	0.315739	0.860054	TRUE	Afferent/Efferent EC
TREM2	0.9496	0.0504	2.93605	2.83e-06	1.39e-05	0	0.25	0.566424	0.591136	3.69002	-15.318	13.2355	0.00870712	0.00929576	0.00448549	0.00576507	0.0447349	0.0933251	TRUE	Afferent/Efferent EC
DOK7	0.9496	0.0504	2.93605	3.09e-05	8.94e-05	0	0.25	-1.32989	-1.43467	4.13385	-11.6083	12.2259	0.0833773	0.200281	0.0432718	0.0820043	0.301594	0.943749	TRUE	Afferent/Efferent EC
CSGALNACT1	0.9496	0.0504	2.93605	0.00207239	0.00104655	0	0.25	2.36156	1.9645	4.03359	-8.78796	16.4805	2.08205	0.819639	0.4219	0.234456	18.7441	9.88238	TRUE	Afferent/Efferent EC
ELAVL3	0.9496	0.0504	2.93605	4.09e-05	2.97e-05	0	0.25	0.817693	0.852593	4.30067	-11.3785	14.4645	0.109499	0.0621455	0.058839	0.0380405	0.395524	0.306731	TRUE	Afferent/Efferent EC
BTBD16	0.9496	0.0504	2.93605	3.74e-05	4.98e-05	0	0.25	0.0998217	-0.120609	4.85799	-10.8643	15.7001	0.0976254	0.107093	0.0522427	0.0573758	0.335732	0.506514	TRUE	Afferent/Efferent EC
NEK10	0.9496	0.0504	2.93605	7.67e-05	0.000234119	0	0.25	-2.08424	-2.1191	4.36968	-10.8183	9.60397	0.158048	0.290186	0.0812665	0.138505	0.763316	2.36951	TRUE	Afferent/Efferent EC
EDNRB	0.9496	0.0504	2.93605	9.86e-05	0.000107891	0	0.25	1.75509	1.73627	3.32618	-8.77174	12.0429	0.1	0.0877572	0.0646438	0.0509357	0.971156	1.03222	TRUE	Afferent/Efferent EC
DDN	0.9496	0.0504	2.93605	2.17e-05	3.46e-05	0	0.25	0.215866	0.0928249	4.55732	-12.9255	17.054	0.0572559	0.0478661	0.0395778	0.0345695	0.252671	0.363474	TRUE	Afferent/Efferent EC
UBE2C	0.9496	0.0504	2.93605	3.63e-05	4.06e-05	0	0.25	-1.3715	-1.37984	4.80154	-12.9952	12.8972	0.0941953	0.0800938	0.0601583	0.0560735	0.351511	0.444675	TRUE	Afferent/Efferent EC
HES4	0.9496	0.0504	2.93605	0.000401458	0.00013887	0	0.25	2.69605	2.45551	2.80884	-7.22507	16.4681	0.453296	0.102727	0.263588	0.0671406	4.85105	1.54238	TRUE	Afferent/Efferent EC
MEGF10	0.9496	0.0504	2.93605	2.79e-05	4.03e-05	0	0.25	0.573699	0.194006	5.11045	-10.1125	19.957	0.0741425	0.0804861	0.0437995	0.0474737	0.261267	0.381916	TRUE	Afferent/Efferent EC
OTOF	0.9496	0.0504	2.93605	3.65e-05	5.27e-05	0	0.25	-1.59831	-1.81359	5.01226	-12.6388	14.5665	0.109499	0.122501	0.0474934	0.059882	0.403163	0.518474	TRUE	Afferent/Efferent EC
CASZ1	0.9496	0.0504	2.93605	0.000286883	0.000850422	0	0.25	-0.990866	-1.18724	3.83326	-9.85571	11.1278	0.637995	1.0784	0.151979	0.26625	2.78951	9.07288	TRUE	Afferent/Efferent EC
CMBL	0.9496	0.0504	2.93605	8.63e-05	0.000707088	0	0.25	-1.65057	-1.74452	3.33638	-11.7636	9.07895	0.0833774	0.576164	0.0659631	0.233049	0.949162	7.87997	TRUE	Afferent/Efferent EC
NFATC2	0.9494	0.0506	2.93188	0.00122755	0.000439114	0	0.25	2.03108	1.77061	3.45579	-8.91799	14.3524	1.07572	0.387985	0.286544	0.15226	10.7497	4.86252	TRUE	Afferent/Efferent EC
P2RY13	0.9494	0.0506	2.93188	2.02e-06	3.23e-05	0	0.25	-1.41589	-1.29855	3.50862	-13.8696	8.58767	0.00316623	0.0195476	0.00263852	0.0143828	0.0375778	0.347839	TRUE	Afferent/Efferent EC
ANO9	0.9494	0.0506	2.93188	2.77e-05	9.93e-05	0	0.25	-2.29984	-2.4691	3.0893	-11.8973	7.75722	0.0548813	0.0826891	0.0327177	0.0584631	0.266156	1.09412	TRUE	Afferent/Efferent EC
ACOD1	0.9494	0.0506	2.93188	1.96e-06	7.84e-06	0	0.25	-1.15443	-1.28327	3.97628	-11.4383	14.1328	0.00501319	0.0137014	0.00474934	0.011572	0.0146424	0.0778031	TRUE	Afferent/Efferent EC
VMO1	0.9494	0.0506	2.93188	2.47e-05	4.48e-05	0	0.25	1.32848	1.3848	3.64651	-13.8254	12.3616	0.0290238	0.0290566	0.025066	0.0209813	0.172471	0.438283	TRUE	Afferent/Efferent EC
MRC1	0.9494	0.0506	2.93188	5.72e-05	0.000121508	0	0.25	0.410496	0.355463	3.48624	-13.8069	13.0775	0.0485488	0.114936	0.0358839	0.0635979	0.563371	1.37149	TRUE	Afferent/Efferent EC
TSPAN8	0.9494	0.0506	2.93188	4.76e-05	0.000175742	0	0.25	0.0410105	-0.45251	4.25993	-9.48394	15.314	0.0981531	0.270298	0.0580475	0.113416	0.513984	1.85177	TRUE	Afferent/Efferent EC
ADPRHL1	0.9494	0.0506	2.93188	3.64e-05	4.77e-05	0	0.25	-1.11246	-1.27611	3.25145	-8.59558	8.1362	0.083905	0.0733335	0.0456464	0.0455321	0.37799	0.509833	TRUE	Afferent/Efferent EC
SELENOP	0.9494	0.0506	2.93188	0.000623636	0.000906682	0	0.25	0.588743	0.747944	3.18527	-9.57195	11.539	0.403164	0.525626	0.265172	0.213487	5.72783	9.21284	TRUE	Afferent/Efferent EC
REG1B	0.9494	0.0506	2.93188	3.82e-07	9.83e-07	0	0.25	-0.24725	-0.386506	5.21044	-12.073	21.6579	0.000791557	0.00187291	0.000791557	0.001619	0.00304844	0.0101436	TRUE	Afferent/Efferent EC
SMIM24	0.9494	0.0506	2.93188	4.49e-05	0.000606489	0	0.25	-1.40428	-1.22376	3.95345	-12.9367	12.6011	0.0345646	0.370661	0.0224274	0.136752	0.484062	6.24915	TRUE	Afferent/Efferent EC
CX3CL1	0.9494	0.0506	2.93188	0.000454849	0.000135961	0	0.25	3.31343	3.14597	2.6109	-3.8745	12.3522	0.450658	0.158256	0.211609	0.0949354	5.07767	1.42726	TRUE	Afferent/Efferent EC
FANK1	0.9494	0.0506	2.93188	6.63e-05	0.00023955	0	0.25	-2.23712	-2.18546	3.50882	-8.97553	8.45498	0.1438	0.183356	0.0770449	0.120741	0.694963	2.37131	TRUE	Afferent/Efferent EC
MPP2	0.9494	0.0506	2.93188	7.31e-05	5.26e-05	0	0.25	1.4467	1.34819	3.75302	-7.66606	14.0482	0.185224	0.10427	0.083905	0.0584363	0.783232	0.546768	TRUE	Afferent/Efferent EC
TRPM2	0.9494	0.0506	2.93188	3.27e-05	5.89e-05	0	0.25	-1.70951	-1.93265	3.97137	-12.1641	12.1677	0.0788919	0.0818626	0.039314	0.0457262	0.273983	0.584353	TRUE	Afferent/Efferent EC
NIBAN3	0.9494	0.0506	2.93188	3.61e-05	7.59e-05	0	0.25	-1.26667	-1.45658	3.76877	-13.9849	11.5504	0.085752	0.0508975	0.0488127	0.0324845	0.394798	0.70107	TRUE	Afferent/Efferent EC
HEYL	0.9494	0.0506	2.93188	1.02e-05	2.58e-05	0	0.25	0.977093	0.883397	3.96346	-10.0604	17.4681	0.0195251	0.0359984	0.0129288	0.0217011	0.0834088	0.245224	TRUE	Afferent/Efferent EC
CCL19	0.9492	0.0508	2.92772	3.01e-06	8.86e-06	0	0.25	-0.553154	-0.531355	3.83023	-14.8686	12.4084	0.00343008	0.0071631	0.00343008	0.00545142	0.0158449	0.110021	TRUE	Afferent/Efferent EC
CLMP	0.9492	0.0508	2.92772	5.6e-05	0.000112247	0	0.25	-0.96562	-1.28568	4.12672	-11	12.5021	0.114776	0.162508	0.0638522	0.0818878	0.500743	1.12472	TRUE	Afferent/Efferent EC
EPHA4	0.9492	0.0508	2.92772	0.0010162	0.000366415	0	0.25	2.79871	2.48452	2.98613	-4.80545	13.1092	1.0372	0.423767	0.38153	0.172943	10.7781	3.68521	TRUE	Afferent/Efferent EC
CCL23	0.9492	0.0508	2.92772	1.15e-05	1.17e-05	0	0.25	1.37544	1.29284	3.4894	-10.2648	13.3484	0.0166227	0.0078083	0.0113456	0.00579494	0.209158	0.131824	TRUE	Afferent/Efferent EC
UBASH3A	0.9492	0.0508	2.92772	1.79e-05	3.69e-05	0	0.25	-1.63379	-1.49837	4.54887	-14.9718	13.0857	0.046438	0.0414923	0.0292876	0.0268419	0.166168	0.383121	TRUE	Afferent/Efferent EC
BDKRB2	0.9492	0.0508	2.92772	0.000401445	0.000293862	0	0.25	3.227	2.16774	4.96217	-8.53124	17.7811	0.371768	0.206708	0.197098	0.110994	4.38936	3.13074	TRUE	Afferent/Efferent EC
STAC2	0.9492	0.0508	2.92772	1.61e-05	8.33e-05	0	0.25	-0.484568	-0.284214	3.54913	-11.4008	13.0176	0.0277045	0.076432	0.021372	0.0453947	0.165432	0.967585	TRUE	Afferent/Efferent EC
ANKRD22	0.9492	0.0508	2.92772	8.63e-06	5.51e-05	0	0.25	-2.43418	-2.35916	3.43723	-11.9055	9.08323	0.0155673	0.0577635	0.0126649	0.0401344	0.0855036	0.581095	TRUE	Afferent/Efferent EC
CD8A	0.9492	0.0508	2.92772	1.82e-05	0.000247373	0	0.25	-0.718874	-0.368199	4.24319	-13.7898	12.381	0.0327177	0.0674134	0.0255937	0.0468285	0.132564	2.34317	TRUE	Afferent/Efferent EC
LMOD1	0.9492	0.0508	2.92772	4.08e-05	9.81e-05	0	0.25	1.91033	1.55845	4.57826	-10.5926	20.22	0.0775726	0.0989932	0.046438	0.0553297	0.331256	1.0146	TRUE	Afferent/Efferent EC
HCAR3	0.9492	0.0508	2.92772	7.53e-07	9.69e-06	0	0.25	-1.7397	-1.7109	4.08984	-14.6586	12.451	0.00211082	0.00656268	0.00211082	0.00462101	0.00859738	0.0946875	TRUE	Afferent/Efferent EC
NPHS2	0.9492	0.0508	2.92772	1.15e-05	0.000175065	0	0.25	-1.59371	-1.55178	3.93861	-17.2065	10.9172	0.0113456	0.0974366	0.00870712	0.0241028	0.0879753	1.53936	TRUE	Afferent/Efferent EC
TLDC2	0.9492	0.0508	2.92772	1.66e-05	4.35e-05	0	0.25	-0.74443	-0.797104	3.87857	-11.5509	10.3953	0.0343008	0.0683245	0.0216359	0.0455171	0.133657	0.449739	TRUE	Afferent/Efferent EC
CXCL11	0.9492	0.0508	2.92772	6.84e-06	6.15e-06	0	0.25	1.13353	1.3255	3.50727	-11.4195	12.816	0.00976253	0.00586365	0.00448549	0.00432529	0.146398	0.0569066	TRUE	Afferent/Efferent EC
IGF1	0.949	0.051	2.92358	1.92e-05	5.51e-05	0	0.25	-0.558935	-0.831828	3.57157	-10.3556	14.8365	0.0337731	0.0648408	0.0187335	0.042309	0.0985321	0.554385	TRUE	Afferent/Efferent EC
AQP6	0.949	0.051	2.92358	3.02e-05	0.00011557	0	0.25	-0.194394	0.0582924	4.34302	-13.5453	12.715	0.0815304	0.122638	0.0469657	0.0653304	0.318563	1.19518	TRUE	Afferent/Efferent EC
ADAM28	0.949	0.051	2.92358	1.72e-05	0.00019401	0	0.25	-2.12262	-2.1375	2.82954	-12.9937	6.96733	0.0240106	0.0965069	0.0176781	0.06496	0.144921	2.01179	TRUE	Afferent/Efferent EC
MUC15	0.949	0.051	2.92358	1.1e-05	4.7e-05	0	0.25	0.0769614	0.0311441	3.50797	-10.716	10.3993	0.0113456	0.0482695	0.00923483	0.0355821	0.0933881	0.525072	TRUE	Afferent/Efferent EC
FCGBP	0.9488	0.0512	2.91946	1.96e-05	8.57e-05	0	0.25	-2.19915	-2.22975	3.1776	-10.6022	7.54463	0.0298153	0.105887	0.0229551	0.0650616	0.176593	0.863066	TRUE	Afferent/Efferent EC
MAOA	0.9488	0.0512	2.91946	0.000155772	0.000501664	0	0.25	-0.873579	-1.35186	2.86648	-7.47463	8.39435	0.209235	0.421285	0.118997	0.208283	1.59013	4.91445	TRUE	Afferent/Efferent EC
PAX5	0.9488	0.0512	2.91946	5.45e-05	0.000138128	0	0.25	-1.84354	-1.9114	4.46122	-15.628	11.7821	0.137203	0.164939	0.0670185	0.0807587	0.501653	1.31893	TRUE	Afferent/Efferent EC
TNFRSF11B	0.9488	0.0512	2.91946	5.61e-05	0.000193603	0	0.25	-0.833618	-1.3053	3.01867	-9.4713	10.6346	0.0651715	0.161646	0.0493404	0.10229	0.532182	1.88119	TRUE	Afferent/Efferent EC
ADAM32	0.9488	0.0512	2.91946	5.19e-05	5.07e-05	0	0.25	0.854672	0.481436	4.1703	-8.40006	13.6175	0.0862797	0.0662	0.0580475	0.0440684	0.672716	0.534306	TRUE	Afferent/Efferent EC
SERPINA3	0.9488	0.0512	2.91946	3.18e-05	1.72e-05	0	0.25	1.7971	1.62657	3.60219	-11.8778	15.5828	0.0401055	0.0209483	0.0134565	0.0146337	0.28857	0.197053	TRUE	Afferent/Efferent EC
PPP1R15A	0.9488	0.0512	2.91946	0.00184499	0.00120818	0	0.25	2.22362	2.13272	4.10951	-8.04456	16.3363	1.77387	0.430454	0.422955	0.190731	18.3714	11.3007	TRUE	Afferent/Efferent EC
FAM107B	0.9488	0.0512	2.91946	0.000410878	0.00142043	0	0.25	-1.69892	-1.7842	1.5439	-6.44219	4.42188	0.624011	1.00515	0.251715	0.357204	4.28699	14.0483	TRUE	Afferent/Efferent EC
IRF4	0.9488	0.0512	2.91946	6.55e-06	4.39e-05	0	0.25	-1.21183	-1.03384	4.44487	-13.8021	12.1764	0.0124011	0.0308935	0.0100264	0.0203809	0.0537909	0.475366	TRUE	Afferent/Efferent EC
CMA1	0.9488	0.0512	2.91946	6.9e-07	1.43e-06	0	0.25	0.637169	-0.0319939	5.35699	-11.084	23.8068	0.000791557	0.00254797	0.000791557	0.0021268	0.00625479	0.0138037	TRUE	Afferent/Efferent EC
ACTG2	0.9488	0.0512	2.91946	7.63e-06	1.77e-05	0	0.25	0.0326823	0.00846767	4.15461	-11.555	12.7842	0.0184697	0.0296893	0.0129288	0.0213427	0.0608186	0.192734	TRUE	Afferent/Efferent EC
PRRX2	0.9486	0.0514	2.91535	3.01e-05	3.82e-05	0	0.25	0.964253	0.982184	3.73722	-7.80447	12.978	0.078628	0.0752687	0.0419525	0.0400209	0.297992	0.378188	TRUE	Afferent/Efferent EC
TUBA8	0.9486	0.0514	2.91535	2.44e-05	3.46e-05	0	0.25	-0.154046	-0.169833	4.5135	-9.76227	13.102	0.0509235	0.0615214	0.0324538	0.0410276	0.314094	0.379857	TRUE	Afferent/Efferent EC
CCL11	0.9486	0.0514	2.91535	1.47e-06	1.8e-06	0	0.25	1.7333	1.24642	4.79709	-9.62902	23.6347	0.00633245	0.00313642	0.00448549	0.00248226	0.020703	0.0155312	TRUE	Afferent/Efferent EC
GREM1	0.9486	0.0514	2.91535	9.46e-06	2.45e-05	0	0.25	-0.811542	-0.953263	3.64189	-10.8789	11.2256	0.014248	0.0324945	0.0102902	0.0254051	0.0952634	0.288971	TRUE	Afferent/Efferent EC
GABBR2	0.9486	0.0514	2.91535	9.06e-05	0.000122588	0	0.25	-0.911801	-0.551964	5.79659	-12.8406	15.9379	0.230079	0.239226	0.0870712	0.0953267	0.83417	1.16431	TRUE	Afferent/Efferent EC
TSPAN7	0.9484	0.0516	2.91125	0.000847385	0.000325977	0	0.25	2.73236	2.46343	2.56247	-3.69632	13.096	0.59815	0.219387	0.331662	0.133723	7.97177	3.20114	TRUE	Afferent/Efferent EC
CCL17	0.9484	0.0516	2.91125	2.05e-05	1.3e-05	0	0.25	0.146006	-0.41813	4.51389	-11.4419	19.1786	0.0543535	0.0242374	0.0353562	0.0151624	0.196611	0.148081	TRUE	Afferent/Efferent EC
NTRK2	0.9484	0.0516	2.91125	0.000473305	0.000406302	0	0.25	2.44296	2.16991	4.0286	-7.26763	14.6543	0.640369	0.510952	0.251715	0.169627	4.56506	4.04101	TRUE	Afferent/Efferent EC
AK4	0.9484	0.0516	2.91125	0.000154081	0.000875221	0	0.25	-0.823466	-1.02449	3.23211	-8.75531	10.314	0.170449	0.697034	0.112137	0.244472	1.47614	9.1062	TRUE	Afferent/Efferent EC
FRG2C	0.9484	0.0516	2.91125	2.8e-06	4.88e-06	0	0.25	1.9845	1.4085	4.62573	-10.7073	22.6391	0.00290238	0.00392498	0.00290238	0.0032141	0.0515711	0.047322	TRUE	Afferent/Efferent EC
SFRP1	0.9484	0.0516	2.91125	6.32e-05	0.000291428	0	0.25	-0.129951	-0.560166	3.95087	-11.4614	12.8753	0.0525066	0.21301	0.0414248	0.105973	0.636395	3.37904	TRUE	Afferent/Efferent EC
44995	0.9484	0.0516	2.91125	6.68e-05	0.000127429	0	0.25	-0.668279	-0.642088	3.58511	-8.96237	11.2799	0.180739	0.237712	0.0778364	0.0912613	0.690038	1.32252	TRUE	Afferent/Efferent EC
LAMP5	0.9484	0.0516	2.91125	5.85e-06	5.81e-06	0	0.25	1.21241	1.26159	3.94103	-9.50271	15.8662	0.0145119	0.011073	0.0129288	0.00890449	0.0627111	0.0612403	TRUE	Afferent/Efferent EC
SLC7A14	0.9484	0.0516	2.91125	2.32e-05	3.73e-05	0	0.25	-0.83567	-0.800183	4.60187	-10.6892	12.8252	0.0688654	0.0745109	0.041161	0.0455112	0.229246	0.362906	TRUE	Afferent/Efferent EC
RAB27B	0.9484	0.0516	2.91125	2.72e-05	7.26e-05	0	0.25	-1.40803	-1.4342	3.69208	-8.94141	10.8069	0.0577836	0.10056	0.0372032	0.0600971	0.19974	0.725235	TRUE	Afferent/Efferent EC
ARHGAP20	0.9482	0.0518	2.90718	2.65e-05	3.92e-05	0	0.25	0.299791	0.255642	3.61145	-8.83398	12.0166	0.0630607	0.0627556	0.0398417	0.0412576	0.325822	0.384241	TRUE	Afferent/Efferent EC
ADGRE1	0.9482	0.0518	2.90718	8.36e-06	1.95e-05	0	0.25	-1.40953	-1.57309	3.54557	-10.7146	11.0884	0.0171504	0.0232935	0.0124011	0.016638	0.0595838	0.197834	TRUE	Afferent/Efferent EC
CPNE2	0.9482	0.0518	2.90718	0.000426458	0.000121547	0	0.25	3.00882	2.91109	2.42805	-3.00695	11.8471	0.530343	0.126058	0.246702	0.0765888	4.14811	1.24507	TRUE	Afferent/Efferent EC
CEACAM19	0.9482	0.0518	2.90718	8.28e-05	5.38e-05	0	0.25	2.08108	1.08982	4.38073	-7.48249	19.8989	0.105277	0.0504136	0.0667546	0.0371354	0.959943	0.611048	TRUE	Afferent/Efferent EC
RASGRP2	0.9482	0.0518	2.90718	0.000180076	0.000234931	0	0.25	1.99815	1.72723	3.74894	-7.09386	13.2797	0.28628	0.103115	0.146702	0.0682518	1.87302	2.19494	TRUE	Afferent/Efferent EC
C12orf56	0.9482	0.0518	2.90718	0.000123336	5.09e-05	0	0.25	1.759	1.29963	3.80674	-7.60206	15.7777	0.144591	0.0652471	0.0825858	0.0448122	1.06641	0.519143	TRUE	Afferent/Efferent EC
WNT7A	0.9482	0.0518	2.90718	2.36e-05	3.05e-05	0	0.25	0.0301362	0.121709	4.61558	-11.9368	16.5764	0.0591029	0.0625029	0.0332454	0.035143	0.184503	0.293473	TRUE	Afferent/Efferent EC
NECTIN4	0.9482	0.0518	2.90718	1.08e-05	3.31e-05	0	0.25	-1.11285	-1.20152	3.92818	-11.5677	12.0153	0.025066	0.0621707	0.0139842	0.0348443	0.0881788	0.34071	TRUE	Afferent/Efferent EC
S100A12	0.9482	0.0518	2.90718	1.89e-06	6.07e-05	0	0.25	-0.186098	-0.119117	3.55934	-16.5812	13.7673	0.00343008	0.0324195	0.00343008	0.0118707	0.0113591	0.92899	TRUE	Afferent/Efferent EC
RBP5	0.9482	0.0518	2.90718	0.000120059	0.000784981	0	0.25	-0.977037	-1.18578	3.30547	-10.3994	13.8982	0.136412	0.469539	0.0860158	0.197613	1.33516	7.57044	TRUE	Afferent/Efferent EC
FAM227A	0.948	0.052	2.90311	5.87e-05	0.000152774	0	0.25	-1.05677	-1.55905	3.77311	-8.31002	9.12037	0.119525	0.139113	0.0667546	0.0941588	0.608967	1.54646	TRUE	Afferent/Efferent EC
GPA33	0.948	0.052	2.90311	2.81e-05	6.82e-05	0	0.25	-1.30556	-1.32121	4.45987	-11.3329	12.9258	0.0736148	0.141512	0.0440633	0.0699067	0.280339	0.674365	TRUE	Afferent/Efferent EC
SASH1	0.948	0.052	2.90311	0.00287451	0.00166516	0	0.25	2.01611	1.27012	3.87537	-6.09018	15.5617	2.38336	1.23887	0.575462	0.358874	28.4337	16.4269	TRUE	Afferent/Efferent EC
WDR97	0.948	0.052	2.90311	1.8e-05	3.42e-05	0	0.25	-0.914915	-1.19768	3.13008	-8.87354	11.0175	0.0440633	0.0495413	0.0234828	0.0333776	0.164429	0.368405	TRUE	Afferent/Efferent EC
CADM1	0.948	0.052	2.90311	0.00021908	0.000973951	0	0.25	-1.11482	-1.34916	3.1833	-8.92194	8.58199	0.306069	0.808101	0.149077	0.262618	2.2431	9.6408	TRUE	Afferent/Efferent EC
NTRK1	0.948	0.052	2.90311	3.39e-05	5.3e-05	0	0.25	-0.143607	-0.0484009	4.62888	-12.1123	14.4322	0.0794196	0.0876444	0.0480211	0.0508043	0.281593	0.53618	TRUE	Afferent/Efferent EC
PYHIN1	0.948	0.052	2.90311	8.94e-06	0.000319168	0	0.25	-2.57526	-2.27769	3.66471	-16.4146	9.05126	0.00949868	0.071002	0.00844327	0.0518736	0.113702	3.91763	TRUE	Afferent/Efferent EC
FOXC1	0.948	0.052	2.90311	0.000361666	0.000130456	0	0.25	3.27956	2.92185	3.08536	-6.54825	13.4039	0.367018	0.124773	0.229551	0.0811679	3.40767	1.40035	TRUE	Afferent/Efferent EC
NUP210L	0.948	0.052	2.90311	6.55e-05	7.91e-05	0	0.25	-0.247496	-0.307887	4.75253	-10.6021	15.4022	0.129024	0.0951428	0.0680739	0.0581435	0.661071	0.803476	TRUE	Afferent/Efferent EC
MYC	0.948	0.052	2.90311	0.000293597	0.000102447	0	0.25	2.92819	2.2749	3.30199	-5.83565	14.5296	0.386807	0.103509	0.208179	0.0635143	3.3424	1.05784	TRUE	Afferent/Efferent EC
CPM	0.948	0.052	2.90311	0.000247281	0.00127352	0	0.25	-1.22745	-1.71022	2.98236	-7.92864	8.68399	0.255409	0.8143	0.144327	0.312081	2.25871	12.7331	TRUE	Afferent/Efferent EC
SUSD1	0.948	0.052	2.90311	0.000197337	0.000588218	0	0.25	-1.39782	-1.47311	3.39366	-9.01523	10.0033	0.336676	0.616514	0.130871	0.224772	1.93253	6.00495	TRUE	Afferent/Efferent EC
HBG1	0.948	0.052	2.90311	1.14e-06	7.34e-05	0	0.25	0.756857	0.818121	4.05404	-16.6905	20.2947	0.000527705	0.171065	0.000527704	0.00107535	0.000756037	0.142029	TRUE	Afferent/Efferent EC
SGCA	0.9478	0.0522	2.89906	1.54e-05	2.19e-05	0	0.25	0.0157284	0.11621	3.87734	-10.288	11.1871	0.0366755	0.0384633	0.0240106	0.0248913	0.134218	0.212093	TRUE	Afferent/Efferent EC
EPB42	0.9478	0.0522	2.89906	1.21e-05	1.12e-05	0	0.25	0.822792	0.787016	4.28819	-9.57506	14.3722	0.03219	0.0231799	0.0200528	0.016414	0.138848	0.106746	TRUE	Afferent/Efferent EC
JAKMIP3	0.9478	0.0522	2.89906	5.36e-05	6.36e-05	0	0.25	-0.178554	-0.25913	4.14462	-8.85322	12.658	0.126649	0.119565	0.0654354	0.0621791	0.531107	0.635179	TRUE	Afferent/Efferent EC
NR0B2	0.9478	0.0522	2.89906	7.76e-06	6.44e-05	0	0.25	-1.23368	-1.25223	3.82392	-14.4699	14.6142	0.0102902	0.0645003	0.00870712	0.0403256	0.0779822	0.67525	TRUE	Afferent/Efferent EC
SYT17	0.9478	0.0522	2.89906	6.71e-05	0.000176315	0	0.25	-0.272124	-0.619634	3.38902	-9.9101	10.4481	0.102639	0.15428	0.0680739	0.0867538	0.698205	1.89944	TRUE	Afferent/Efferent EC
HNRNPA1P48	0.9478	0.0522	2.89906	2.51e-05	6.53e-05	0	0.25	-1.31633	-1.27226	3.33774	-12.2863	9.11963	0.0313984	0.0698869	0.0263852	0.0478291	0.308768	0.665623	TRUE	Afferent/Efferent EC
SAG	0.9478	0.0522	2.89906	1.36e-05	1.9e-05	0	0.25	-1.38601	-1.60604	3.46595	-10.3274	10.4226	0.03219	0.0317922	0.0203166	0.0208618	0.120491	0.194826	TRUE	Afferent/Efferent EC
ATP6V1B1	0.9478	0.0522	2.89906	3.13e-05	0.000105379	0	0.25	-1.36427	-1.4807	3.7668	-11.6572	11.2215	0.0633245	0.110025	0.041161	0.0687716	0.347093	1.13975	TRUE	Afferent/Efferent EC
PRSS2	0.9478	0.0522	2.89906	2.97e-06	7.93e-06	0	0.25	-0.4669	-0.500854	5.2071	-12.9438	19.5224	0.00659631	0.0171067	0.00580475	0.0134747	0.0193466	0.0764757	TRUE	Afferent/Efferent EC
NEFM	0.9478	0.0522	2.89906	3.94e-06	1.51e-05	0	0.25	-1.20237	-1.2499	3.40966	-10.6061	11.3252	0.00580475	0.0235744	0.00422164	0.0187081	0.0225002	0.168412	TRUE	Afferent/Efferent EC
CCN4	0.9478	0.0522	2.89906	4.13e-05	7.18e-05	0	0.25	0.766927	0.607774	4.27427	-10.3947	14.9659	0.0952508	0.118601	0.0546174	0.0659249	0.438887	0.71003	TRUE	Afferent/Efferent EC
ZNF423	0.9476	0.0524	2.89503	0.000553814	0.000315686	0	0.25	2.77738	2.63965	5.19664	-7.74945	18.4479	0.941953	0.541611	0.231926	0.152795	6.07382	3.21347	TRUE	Afferent/Efferent EC
HIST1H3B	0.9476	0.0524	2.89503	2.06e-05	4.02e-05	0	0.25	-0.40392	0.00752068	5.73843	-15.8748	18.0151	0.0612137	0.0844827	0.0443272	0.0584512	0.215555	0.411286	TRUE	Afferent/Efferent EC
MATK	0.9476	0.0524	2.89503	1.87e-05	0.000132823	0	0.25	-0.394613	-0.188393	3.64613	-10.0755	10.1192	0.0279684	0.0414125	0.0197889	0.0316123	0.136329	1.44623	TRUE	Afferent/Efferent EC
ADH1B	0.9476	0.0524	2.89503	1.33e-05	3.65e-05	0	0.25	1.14726	0.909454	3.55242	-8.98834	13.7172	0.0166227	0.0336658	0.0150396	0.0246763	0.125161	0.398726	TRUE	Afferent/Efferent EC
SHOC1	0.9476	0.0524	2.89503	0.000105595	0.00037893	0	0.25	-1.13637	-0.990811	4.76809	-13.5698	13.3037	0.0978893	0.208432	0.0686016	0.0908252	1.03548	3.76691	TRUE	Afferent/Efferent EC
PREX1	0.9476	0.0524	2.89503	0.000967005	0.00038549	0	0.25	2.62877	2.39633	3.18535	-5.47207	12.9227	1.36833	0.368588	0.365435	0.150889	11.5758	4.1747	TRUE	Afferent/Efferent EC
DEFB1	0.9476	0.0524	2.89503	0.000250665	0.00181279	0	0.25	-0.746647	-0.713905	3.84546	-14.675	14.7131	0.134301	0.862124	0.0934037	0.186149	2.83991	19.7893	TRUE	Afferent/Efferent EC
GADD45B	0.9476	0.0524	2.89503	0.0043311	0.00137534	0	0.25	1.81392	1.58262	3.68004	-9.25072	14.3149	3.86412	0.549577	0.456728	0.221202	39.6203	13.3541	TRUE	Afferent/Efferent EC
GPSM1	0.9476	0.0524	2.89503	8.38e-05	9.44e-05	0	0.25	0.970845	0.919433	3.47489	-7.53714	11.716	0.1781	0.160494	0.078628	0.0802061	0.890749	1.10167	TRUE	Afferent/Efferent EC
DAAM2	0.9476	0.0524	2.89503	6.07e-05	0.000129318	0	0.25	-0.0618932	-0.2331	3.77787	-10.726	12.2492	0.126122	0.188767	0.0688654	0.0894661	0.560569	1.24611	TRUE	Afferent/Efferent EC
XYLB	0.9476	0.0524	2.89503	6.59e-05	0.000519428	0	0.25	-1.82439	-1.806	3.97685	-11.6894	10.5739	0.0870713	0.297848	0.0633245	0.159507	0.621121	5.38519	TRUE	Afferent/Efferent EC
CHIT1	0.9476	0.0524	2.89503	4.82e-05	6.32e-05	0	0.25	-1.12135	-1.18323	5.45259	-15.0151	15.1457	0.130607	0.132329	0.0688654	0.0713315	0.464802	0.625981	TRUE	Afferent/Efferent EC
RIPOR2	0.9476	0.0524	2.89503	0.0004582	0.000861926	0	0.25	0.0938913	-0.172589	3.12907	-7.72486	11.826	0.630871	0.398968	0.191821	0.190719	5.36436	8.43903	TRUE	Afferent/Efferent EC
TOP2A	0.9474	0.0526	2.89101	3.78e-05	4.58e-05	0	0.25	-1.4312	-1.61099	4.22069	-11.3048	12.9287	0.0949869	0.0844971	0.0620053	0.0573878	0.38793	0.499332	TRUE	Afferent/Efferent EC
TFPI2	0.9474	0.0526	2.89101	8.29e-05	4.78e-05	0	0.25	2.26584	2.33261	3.09922	-9.60566	12.7112	0.0707124	0.0342844	0.0477573	0.0260832	0.848598	0.482359	TRUE	Afferent/Efferent EC
PPP1R1A	0.9474	0.0526	2.89101	5.27e-05	0.000167931	0	0.25	0.251916	0.13434	3.78007	-12.6518	12.3823	0.0482849	0.125649	0.0432718	0.0755821	0.453111	1.65211	TRUE	Afferent/Efferent EC
BASP1	0.9474	0.0526	2.89101	8.35e-05	0.000194938	0	0.25	0.435033	0.46398	4.02391	-9.06586	13.4941	0.191293	0.238394	0.0807388	0.107738	0.777151	2.08179	TRUE	Afferent/Efferent EC
TPSD1	0.9474	0.0526	2.89101	1.66e-06	3.54e-06	0	0.25	-0.274264	-0.191544	4.36302	-13.9783	15.4344	0.00422164	0.00573521	0.00316623	0.00438205	0.014605	0.0296432	TRUE	Afferent/Efferent EC
LGALS2	0.9474	0.0526	2.89101	3.7e-05	0.000423993	0	0.25	-1.26635	-1.32377	4.01777	-14.4658	13.1909	0.0390501	0.232515	0.0308707	0.113784	0.415616	4.11423	TRUE	Afferent/Efferent EC
HMX2	0.9474	0.0526	2.89101	3.43e-06	6.87e-06	0	0.25	-0.212433	-0.362535	4.07014	-13.1026	13.391	0.00765171	0.00843854	0.00633245	0.00657457	0.0261332	0.0821317	TRUE	Afferent/Efferent EC
PLAC9	0.9474	0.0526	2.89101	0.000104969	7.56e-05	0	0.25	2.54676	2.73765	3.36795	-10.4368	13.7165	0.0939315	0.0700725	0.0675462	0.0427899	1.36482	0.717245	TRUE	Afferent/Efferent EC
IL13	0.9474	0.0526	2.89101	3.32e-06	6.12e-06	0	0.25	-0.605713	-0.514523	4.76148	-13.3002	16.1196	0.00791557	0.0102785	0.00659631	0.00831006	0.0324509	0.0554494	TRUE	Afferent/Efferent EC
HTRA4	0.9472	0.0528	2.887	6.44e-06	1.29e-05	0	0.25	-1.25775	-1.69586	3.30757	-12.0765	10.9229	0.0126649	0.0173338	0.0100264	0.0138123	0.0486253	0.130878	TRUE	Afferent/Efferent EC
CD163L1	0.9472	0.0528	2.887	2.05e-05	4.22e-05	0	0.25	0.682801	0.686541	3.57528	-11.9196	11.9005	0.0361478	0.0527384	0.0255937	0.0354417	0.179082	0.460897	TRUE	Afferent/Efferent EC
GLCCI1	0.9472	0.0528	2.887	0.00016006	0.00078869	0	0.25	-2.16344	-2.30014	3.13529	-9.21176	6.80293	0.187863	0.51885	0.110818	0.243277	1.56794	8.7647	TRUE	Afferent/Efferent EC
EML6	0.9472	0.0528	2.887	0.000159465	0.000405289	0	0.25	-1.64499	-1.50309	4.60336	-11.3405	10.55	0.307388	0.477448	0.126121	0.191215	1.58483	4.09833	TRUE	Afferent/Efferent EC
FLI1	0.9472	0.0528	2.887	0.00158007	0.000446073	0	0.25	3.34748	3.18732	3.4994	-4.99893	15.8412	1.17098	0.25703	0.397361	0.127838	13.5235	4.15643	TRUE	Afferent/Efferent EC
ADGRD2	0.9472	0.0528	2.887	8.19e-06	1.32e-05	0	0.25	-0.465505	-0.520908	4.40049	-10.6991	13.7038	0.0187335	0.0264421	0.0145119	0.0174147	0.0653635	0.123595	TRUE	Afferent/Efferent EC
DMRT2	0.9472	0.0528	2.887	1.37e-05	0.000189597	0	0.25	-0.970049	-0.920531	3.51672	-13.6811	11.294	0.0153034	0.0998745	0.0126649	0.052026	0.117559	1.82253	TRUE	Afferent/Efferent EC
RASSF2	0.9472	0.0528	2.887	9.14e-05	7.81e-05	0	0.25	1.35121	1.13208	3.22974	-8.17435	12.0397	0.12533	0.0726468	0.0712401	0.0475125	0.738034	0.81211	TRUE	Afferent/Efferent EC
CRTAM	0.9472	0.0528	2.887	1.02e-05	9.58e-05	0	0.25	-1.28073	-0.962915	4.31914	-13.278	11.3986	0.0155673	0.0403762	0.0131926	0.0283773	0.0835156	0.993691	TRUE	Afferent/Efferent EC
ADD2	0.9472	0.0528	2.887	5.53e-05	5.73e-05	0	0.25	0.77072	0.559827	4.24279	-9.65275	12.9726	0.119261	0.112769	0.0654354	0.0615189	0.6163	0.559467	TRUE	Afferent/Efferent EC
NTS	0.9472	0.0528	2.887	4.02e-06	5.36e-06	0	0.25	1.16044	0.992036	4.08136	-11.89	16.0421	0.00474934	0.00826828	0.00448549	0.00717198	0.0167304	0.0553188	TRUE	Afferent/Efferent EC
EFCAB8	0.9472	0.0528	2.887	2.92e-05	3.33e-05	0	0.25	-0.645971	-0.203024	5.26361	-11.3133	14.1276	0.0693931	0.0580316	0.0398417	0.0362811	0.288309	0.33146	TRUE	Afferent/Efferent EC
BTG2	0.9472	0.0528	2.887	0.00169824	0.00124416	0	0.25	1.35593	1.32542	3.21008	-8.34674	11.4503	1.74564	0.533012	0.430079	0.215031	17.1129	12.1557	TRUE	Afferent/Efferent EC
CD207	0.9472	0.0528	2.887	3.23e-06	4.32e-06	0	0.25	0.983651	1.01253	3.97811	-12.6528	13.7171	0.00527705	0.00660148	0.00527705	0.00451348	0.0473919	0.0452166	TRUE	Afferent/Efferent EC
CARD14	0.947	0.053	2.88301	3.5e-05	4.35e-05	0	0.25	-0.605811	-0.918257	3.5337	-8.21937	12.4482	0.0889183	0.0699996	0.0477573	0.0433903	0.32288	0.446798	TRUE	Afferent/Efferent EC
IGFBP5	0.947	0.053	2.88301	0.0018064	0.00319456	0	0.25	1.61049	1.58511	3.98242	-12.7266	15.0829	0.526912	1.10206	0.156992	0.164738	13.3509	34.8744	TRUE	Afferent/Efferent EC
CASS4	0.947	0.053	2.88301	2.36e-05	4.66e-05	0	0.25	-1.21912	-1.45071	3.24898	-10.322	10.0479	0.0802111	0.048923	0.0432718	0.034447	0.291237	0.490588	TRUE	Afferent/Efferent EC
IL2RA	0.947	0.053	2.88301	7.08e-05	7.65e-05	0	0.25	-1.27542	-1.39395	4.20562	-12.7108	13.086	0.202639	0.0830522	0.0831135	0.0485221	0.686959	0.744841	TRUE	Afferent/Efferent EC
PITPNM3	0.947	0.053	2.88301	0.000151726	0.000128475	0	0.25	1.83984	0.706458	4.59148	-8.40654	17.2342	0.205541	0.195085	0.107388	0.0900933	1.75188	1.28098	TRUE	Afferent/Efferent EC
TMEM269	0.947	0.053	2.88301	1.57e-05	1.93e-05	0	0.25	-0.301849	-0.414627	3.98048	-8.56604	13.3427	0.0364116	0.03308	0.0255937	0.0230662	0.177068	0.189633	TRUE	Afferent/Efferent EC
MVB12B	0.947	0.053	2.88301	0.000499873	0.00031189	0	0.25	0.922835	0.816109	3.06732	-6.46001	10.8903	0.706333	0.317056	0.242216	0.151932	5.03464	3.12079	TRUE	Afferent/Efferent EC
MT1F	0.947	0.053	2.88301	6.35e-05	0.000671296	0	0.25	-1.28242	-1.38257	3.72103	-13.2894	13.2054	0.0540897	0.321029	0.0448549	0.130365	0.577005	6.38483	TRUE	Afferent/Efferent EC
KRT19	0.947	0.053	2.88301	0.000110515	0.000291974	0	0.25	1.66851	1.85856	3.15983	-12.1635	13.2849	0.0775726	0.15563	0.0577836	0.0613875	0.808659	2.88909	TRUE	Afferent/Efferent EC
WNT10A	0.947	0.053	2.88301	1.66e-05	4.78e-05	0	0.25	-1.47716	-1.39253	4.14646	-12.3548	12.3288	0.0437995	0.0891337	0.0253298	0.0491942	0.204079	0.506909	TRUE	Afferent/Efferent EC
SLC1A7	0.947	0.053	2.88301	3.99e-05	6.66e-05	0	0.25	-0.884079	-0.683765	4.42372	-10.6515	13.0973	0.118997	0.113086	0.0540897	0.060357	0.423835	0.663152	TRUE	Afferent/Efferent EC
PRKCH	0.947	0.053	2.88301	0.00207811	0.00103117	0	0.25	1.93528	1.70074	3.4298	-7.24497	13.718	2.34459	0.899826	0.476517	0.251491	22.8198	10.6809	TRUE	Afferent/Efferent EC
C3	0.947	0.053	2.88301	3.48e-05	0.000145767	0	0.25	-0.656385	-0.778539	3.38697	-10.5078	11.9946	0.0443272	0.13193	0.0290237	0.0688014	0.296592	1.55568	TRUE	Afferent/Efferent EC
PAK6	0.947	0.053	2.88301	4.17e-05	0.000106441	0	0.25	-1.49778	-1.50551	3.82486	-9.69556	12.2228	0.117942	0.181163	0.0569921	0.0858935	0.450197	1.12339	TRUE	Afferent/Efferent EC
NLRP3	0.947	0.053	2.88301	1.33e-05	6.39e-05	0	0.25	-0.484987	-0.485832	3.57576	-11.8658	12.2256	0.0240106	0.057327	0.0200528	0.0327294	0.132614	0.695562	TRUE	Afferent/Efferent EC
C14orf132	0.947	0.053	2.88301	0.000104639	6.06e-05	0	0.25	2.56174	2.17078	3.4671	-6.00481	12.4089	0.124275	0.0848532	0.0823219	0.0500067	0.923161	0.64964	TRUE	Afferent/Efferent EC
CEACAM8	0.947	0.053	2.88301	3.9e-06	5.2e-06	0	0.25	-0.20308	-0.407392	5.24469	-12.1695	19.9222	0.00870712	0.0107235	0.00791557	0.00836681	0.0527671	0.0504098	TRUE	Afferent/Efferent EC
PLAUR	0.9468	0.0532	2.87903	0.000176422	0.000214175	0	0.25	1.63576	1.35117	3.73164	-8.75578	15.0611	0.392612	0.226252	0.153826	0.100563	2.19761	2.71699	TRUE	Afferent/Efferent EC
SERPINH1	0.9468	0.0532	2.87903	0.000615525	0.000174981	0	0.25	2.16864	2.13791	2.02478	-5.65123	11.1906	0.568072	0.147689	0.297098	0.0954552	6.35324	1.80537	TRUE	Afferent/Efferent EC
LEPR	0.9468	0.0532	2.87903	0.00137376	0.000385588	0	0.25	2.88242	2.32772	2.71734	-5.06766	11.6694	1.46385	0.4163	0.500264	0.191021	14.6695	3.92711	TRUE	Afferent/Efferent EC
SLC52A3	0.9468	0.0532	2.87903	5.55e-05	3.82e-05	0	0.25	2.67529	2.48411	3.44563	-6.38125	13.8289	0.0828497	0.0487788	0.0567282	0.0309372	0.537449	0.385529	TRUE	Afferent/Efferent EC
CABP1	0.9468	0.0532	2.87903	3.48e-05	0.000127371	0	0.25	-0.310442	-0.497334	4.07666	-12.0676	13.5784	0.0614776	0.119269	0.0398417	0.073515	0.335522	1.2912	TRUE	Afferent/Efferent EC
ALB	0.9468	0.0532	2.87903	4.62e-05	0.000450516	0	0.25	-0.150412	0.0874038	4.15174	-13.4459	16.2102	0.0253298	0.188322	0.0197889	0.0721171	0.447585	4.17871	TRUE	Afferent/Efferent EC
UHRF1	0.9468	0.0532	2.87903	4.39e-05	5.45e-05	0	0.25	-1.25324	-1.43672	3.84812	-10.6623	12.271	0.107388	0.105477	0.0551451	0.0583556	0.477924	0.582408	TRUE	Afferent/Efferent EC
PCSK1N	0.9468	0.0532	2.87903	6.41e-05	0.000379927	0	0.25	-0.809371	-0.451689	4.16615	-14.1021	14.1063	0.0329816	0.198461	0.0287599	0.0870346	0.537191	4.02176	TRUE	Afferent/Efferent EC
UPK2	0.9466	0.0534	2.87507	8.23e-05	0.0001151	0	0.25	-1.46892	-1.55674	4.96577	-11.6185	13.7739	0.238523	0.241327	0.0949868	0.107861	0.902707	1.20597	TRUE	Afferent/Efferent EC
SYT12	0.9466	0.0534	2.87507	1.99e-05	3.41e-05	0	0.25	-0.86168	-0.915939	3.93981	-11.1866	11.023	0.0490765	0.0667365	0.0298153	0.0371533	0.182124	0.362508	TRUE	Afferent/Efferent EC
CD163	0.9466	0.0534	2.87507	9.7e-06	8.12e-05	0	0.25	-0.918945	-0.749188	3.60424	-17.0436	10.5474	0.0113456	0.0440859	0.00923483	0.0243925	0.0967344	0.86922	TRUE	Afferent/Efferent EC
KRT7	0.9466	0.0534	2.87507	7e-05	0.000240385	0	0.25	0.133063	0.10086	3.38814	-11.0613	10.9726	0.116623	0.236181	0.0649077	0.10206	0.546527	2.71978	TRUE	Afferent/Efferent EC
BCAS1	0.9466	0.0534	2.87507	6.5e-05	0.000137911	0	0.25	-0.71985	-0.58268	4.20574	-10.1944	12.2996	0.159103	0.255451	0.0733509	0.105307	0.602979	1.37245	TRUE	Afferent/Efferent EC
SCGB2A1	0.9466	0.0534	2.87507	4.54e-06	1.43e-05	0	0.25	0.495061	0.757109	3.77243	-12.6976	12.0725	0.00765171	0.0222719	0.00712401	0.0173758	0.0388503	0.156719	TRUE	Afferent/Efferent EC
CXCL10	0.9466	0.0534	2.87507	2.04e-05	2.7e-05	0	0.25	1.15592	1.05065	3.821	-12.3548	13.7046	0.0398417	0.0193418	0.0137203	0.00717795	0.628269	0.317101	TRUE	Afferent/Efferent EC
RAB3C	0.9466	0.0534	2.87507	6.27e-05	0.000103424	0	0.25	-0.643773	-0.642412	4.60812	-12.4541	12.7571	0.146438	0.182586	0.0659631	0.0888179	0.50786	0.995737	TRUE	Afferent/Efferent EC
CDH26	0.9466	0.0534	2.87507	3.41e-05	5.06e-05	0	0.25	0.302704	-0.0695906	3.71905	-7.29798	11.0275	0.0493404	0.0706665	0.0366755	0.0480203	0.334878	0.504385	TRUE	Afferent/Efferent EC
CLDN11	0.9466	0.0534	2.87507	3.48e-05	2.76e-05	0	0.25	1.44447	1.08672	3.4009	-8.54775	13.2898	0.0406332	0.0326798	0.0319261	0.02358	0.46952	0.296893	TRUE	Afferent/Efferent EC
HLA-DQB2	0.9466	0.0534	2.87507	7.75e-06	7.21e-06	0	0.25	1.6626	1.73445	2.8773	-8.00256	9.73696	0.0129288	0.00903889	0.0116095	0.00724068	0.0934265	0.0739279	TRUE	Afferent/Efferent EC
C15orf48	0.9466	0.0534	2.87507	1.55e-05	6.96e-05	0	0.25	-1.15666	-1.22914	3.37843	-11.8446	12.3257	0.0237467	0.0986122	0.0189974	0.0523337	0.150339	0.831718	TRUE	Afferent/Efferent EC
ITGAM	0.9464	0.0536	2.87112	1.05e-05	5.24e-05	0	0.25	-1.67035	-1.73301	3.33266	-10.612	8.43812	0.0248021	0.0419891	0.016095	0.0305997	0.109741	0.668204	TRUE	Afferent/Efferent EC
PLD4	0.9464	0.0536	2.87112	2.27e-05	3.67e-05	0	0.25	0.427815	0.635661	4.40541	-11.6543	14.4998	0.0591029	0.0487559	0.0372032	0.0326368	0.212835	0.361679	TRUE	Afferent/Efferent EC
ASPN	0.9464	0.0536	2.87112	2.52e-05	2.33e-05	0	0.25	1.29456	0.838753	3.65809	-8.87127	12.6745	0.0451187	0.025746	0.0343008	0.0195206	0.395657	0.246729	TRUE	Afferent/Efferent EC
SYCP1	0.9464	0.0536	2.87112	2.04e-05	2.01e-05	0	0.25	1.54589	1.06133	4.64726	-8.21933	16.9694	0.0408971	0.0383411	0.0311346	0.0262953	0.161645	0.203283	TRUE	Afferent/Efferent EC
ECRG4	0.9464	0.0536	2.87112	3.75e-05	4.14e-05	0	0.25	1.72465	1.85932	3.15146	-10.9413	10.9349	0.0332454	0.032059	0.0277045	0.0196251	0.289244	0.369444	TRUE	Afferent/Efferent EC
PRG4	0.9464	0.0536	2.87112	8.16e-06	8.58e-06	0	0.25	1.03192	0.468443	3.94349	-7.44128	13.4549	0.016095	0.00969002	0.0131926	0.00840266	0.0715566	0.085467	TRUE	Afferent/Efferent EC
ANKRD44	0.9464	0.0536	2.87112	0.000227117	0.000885159	0	0.25	-2.08944	-2.11011	2.87615	-11.4696	8.09856	0.312665	0.618464	0.150132	0.25386	2.23117	9.41911	TRUE	Afferent/Efferent EC
HIST1H2BG	0.9464	0.0536	2.87112	5.75e-05	8.53e-05	0	0.25	0.690468	0.505968	3.44575	-8.50479	11.1077	0.0852243	0.0652502	0.0585752	0.0433157	0.74342	0.81472	TRUE	Afferent/Efferent EC
PDGFRL	0.9464	0.0536	2.87112	0.000106763	6.09e-05	0	0.25	1.97457	1.18955	5.3928	-10.1076	22.6957	0.283377	0.120773	0.0989446	0.066131	1.0256	0.601461	TRUE	Afferent/Efferent EC
IKZF3	0.9464	0.0536	2.87112	3.13e-05	0.000255152	0	0.25	-1.28526	-1.19225	3.794	-11.763	9.68386	0.0556728	0.133855	0.0350923	0.079991	0.316324	2.81959	TRUE	Afferent/Efferent EC
COL1A2	0.9462	0.0538	2.86718	3.35e-05	9.61e-05	0	0.25	1.10908	0.904608	3.39981	-12.648	14.7765	0.0324538	0.0710037	0.0274406	0.0415413	0.247107	0.937945	TRUE	Afferent/Efferent EC
PRKAG2	0.9462	0.0538	2.86718	0.000427608	0.00214065	0	0.25	-1.89498	-2.04458	2.64919	-9.28373	6.44051	0.704222	1.7923	0.217414	0.393629	4.53244	21.1477	TRUE	Afferent/Efferent EC
SGSM1	0.9462	0.0538	2.86718	0.000164263	0.000346892	0	0.25	-0.238918	-0.563519	3.7684	-7.60025	12.5845	0.244855	0.309576	0.11715	0.157613	1.78421	3.45128	TRUE	Afferent/Efferent EC
CACNA2D2	0.9462	0.0538	2.86718	9.77e-05	0.000146781	0	0.25	-1.08576	-1.16041	4.09046	-10.5555	12.5343	0.250396	0.289595	0.0852243	0.103111	0.912873	1.42652	TRUE	Afferent/Efferent EC
SLFN12L	0.9462	0.0538	2.86718	8.73e-05	0.000103246	0	0.25	1.21674	1.15648	3.71612	-11.3301	12.7919	0.0899736	0.0498228	0.0635884	0.0353252	0.925318	1.24766	TRUE	Afferent/Efferent EC
KLK2	0.9462	0.0538	2.86718	3.85e-06	6.48e-06	0	0.25	-1.12452	-1.18353	4.17387	-11.4131	12.2162	0.00923483	0.0129727	0.00817942	0.00919424	0.0389967	0.0629232	TRUE	Afferent/Efferent EC
IL1RN	0.9462	0.0538	2.86718	6.02e-06	2.33e-05	0	0.25	-1.4954	-1.4113	3.98404	-13.1919	11.5699	0.0171504	0.0346302	0.0129288	0.0206706	0.0520867	0.247023	TRUE	Afferent/Efferent EC
ARSB	0.946	0.054	2.86326	0.000202866	0.000712079	0	0.25	-1.23689	-1.1867	3.37565	-9.98323	7.81564	0.267019	0.55648	0.129551	0.22088	1.86065	7.25085	TRUE	Afferent/Efferent EC
PARVG	0.946	0.054	2.86326	1.78e-05	0.000122431	0	0.25	-1.18899	-1.06427	3.81428	-10.7171	9.26791	0.0348285	0.0581065	0.0253298	0.0408424	0.146238	1.15506	TRUE	Afferent/Efferent EC
TSKS	0.946	0.054	2.86326	1.67e-05	1.75e-05	0	0.25	-0.531213	-0.728557	3.78774	-11.0475	12.3132	0.0451187	0.0315562	0.0263852	0.0204645	0.163028	0.176508	TRUE	Afferent/Efferent EC
SERPINA5	0.946	0.054	2.86326	0.000192829	0.000132734	0	0.25	1.7092	1.393	3.79294	-8.26979	14.6459	0.174671	0.141148	0.119261	0.0820461	1.95863	1.58474	TRUE	Afferent/Efferent EC
TSPAN1	0.946	0.054	2.86326	0.000130474	0.000312372	0	0.25	-0.128303	-0.536262	3.2001	-8.8442	11.4337	0.229024	0.267826	0.115831	0.144536	1.21256	3.16534	TRUE	Afferent/Efferent EC
C1QTNF3	0.946	0.054	2.86326	0.000313328	8.34e-05	0	0.25	2.58066	2.34767	2.75832	-4.92941	13.7728	0.334036	0.0885124	0.167282	0.0628422	3.59224	0.863701	TRUE	Afferent/Efferent EC
MFSD4A	0.946	0.054	2.86326	0.000147303	0.000384312	0	0.25	0.14309	0.157213	3.42932	-8.76132	10.0074	0.268866	0.388368	0.119525	0.164851	1.35153	3.86562	TRUE	Afferent/Efferent EC
GJC2	0.946	0.054	2.86326	2.41e-05	1.62e-05	0	0.25	1.73971	1.64148	3.23974	-6.99768	13.4475	0.0503958	0.029692	0.03219	0.0196162	0.268329	0.158133	TRUE	Afferent/Efferent EC
P2RY8	0.946	0.054	2.86326	8.11e-05	0.000257748	0	0.25	-0.377565	-0.333411	4.0091	-11.3171	12.2497	0.113984	0.122079	0.0646438	0.0701157	0.547654	2.5988	TRUE	Afferent/Efferent EC
NPAS2	0.9458	0.0542	2.85935	0.000545818	0.000557343	0	0.25	1.4126	0.753191	4.1491	-8.55495	13.9107	0.784961	0.428764	0.258311	0.192983	5.68273	5.43149	TRUE	Afferent/Efferent EC
POSTN	0.9458	0.0542	2.85935	1.39e-05	3.55e-05	0	0.25	0.866149	0.941605	3.15068	-14.4686	14.7503	0.0113456	0.0189351	0.00949868	0.0112762	0.0482733	0.28316	TRUE	Afferent/Efferent EC
OR10H5	0.9458	0.0542	2.85935	2.09e-06	4.62e-06	0	0.25	-1.13752	-1.31891	3.77166	-10.0165	10.8537	0.00501319	0.0075962	0.00474934	0.00556493	0.0183999	0.045788	TRUE	Afferent/Efferent EC
ACTA1	0.9458	0.0542	2.85935	3.28e-06	2.68e-06	0	0.25	0.805827	0.622333	4.34311	-10.0396	18.4348	0.00844327	0.00517362	0.0055409	0.00413412	0.02785	0.0265165	TRUE	Afferent/Efferent EC
SLC26A4	0.9458	0.0542	2.85935	3.59e-05	0.000102883	0	0.25	0.056798	-0.0255313	3.51454	-12.3733	12.8426	0.0443272	0.077361	0.03219	0.0403674	0.309087	1.2642	TRUE	Afferent/Efferent EC
WFDC2	0.9458	0.0542	2.85935	7.2e-05	0.000340601	0	0.25	0.341396	0.10437	3.31447	-11.5455	10.9601	0.0546174	0.250853	0.041161	0.0888627	0.611387	4.12999	TRUE	Afferent/Efferent EC
AXL	0.9458	0.0542	2.85935	2.69e-05	0.000105073	0	0.25	-0.408277	-0.73488	3.63112	-9.84862	13.9084	0.0467019	0.101358	0.0287599	0.0616026	0.266467	1.08244	TRUE	Afferent/Efferent EC
SEMG2	0.9458	0.0542	2.85935	1.3e-06	1.36e-06	0	0.25	0.928259	0.155784	5.44773	-10.46	23.1555	0.00448549	0.00265849	0.00369393	0.00224031	0.0109876	0.012932	TRUE	Afferent/Efferent EC
RFTN1	0.9458	0.0542	2.85935	0.000666296	0.000410118	0	0.25	1.25208	1.07617	3.13689	-7.83894	12.1976	0.5562	0.308386	0.228232	0.144419	6.75274	3.75151	TRUE	Afferent/Efferent EC
FXYD4	0.9458	0.0542	2.85935	4.85e-05	0.000361382	0	0.25	0.818869	0.991017	3.48304	-14.0826	14.744	0.0292876	0.141108	0.0263852	0.0459533	0.529871	2.94465	TRUE	Afferent/Efferent EC
GPNMB	0.9458	0.0542	2.85935	2.12e-05	6.95e-05	0	0.25	-0.88965	-1.08234	2.75532	-9.76043	8.28997	0.0290238	0.0769526	0.0197889	0.0528355	0.174085	0.759688	TRUE	Afferent/Efferent EC
MPP4	0.9458	0.0542	2.85935	1.75e-05	1.7e-05	0	0.25	-0.450235	-0.717268	3.4786	-7.91843	11.7313	0.0443272	0.0305227	0.0292876	0.0215966	0.160095	0.171812	TRUE	Afferent/Efferent EC
AZU1	0.9458	0.0542	2.85935	4.4e-06	6.04e-06	0	0.25	-1.15679	-1.41568	3.17278	-9.51408	10.979	0.0121372	0.00992898	0.00923483	0.00754238	0.0585093	0.0606978	TRUE	Afferent/Efferent EC
DMBX1	0.9458	0.0542	2.85935	2.21e-06	3.26e-06	0	0.25	0.657273	0.165307	4.98077	-10.4249	20.299	0.0060686	0.00682551	0.00474934	0.00500037	0.0168674	0.0300259	TRUE	Afferent/Efferent EC
C7	0.9456	0.0544	2.85546	7.02e-05	0.000284756	0	0.25	1.16973	1.06926	3.56981	-11.5544	11.8133	0.0501319	0.133036	0.0369393	0.0511986	0.648993	2.91327	TRUE	Afferent/Efferent EC
EGR1	0.9456	0.0544	2.85546	0.00376153	0.0011129	0	0.25	1.6605	1.56367	3.57016	-8.59352	13.7931	3.18997	0.64667	0.483113	0.24052	35.0622	11.154	TRUE	Afferent/Efferent EC
NR4A3	0.9456	0.0544	2.85546	0.000112605	0.000184053	0	0.25	-0.341492	-0.603122	3.26069	-8.14701	9.85433	0.239578	0.206346	0.115567	0.108861	1.09991	2.0215	TRUE	Afferent/Efferent EC
ADAMTS13	0.9456	0.0544	2.85546	4.09e-05	8.22e-05	0	0.25	-1.09009	-1.14284	3.94808	-9.50265	10.8285	0.0825858	0.128766	0.0506596	0.0759107	0.401016	0.874047	TRUE	Afferent/Efferent EC
MUC12	0.9456	0.0544	2.85546	2.5e-05	4.02e-05	0	0.25	0.345527	0.3373	3.60749	-11.4195	11.9536	0.0488127	0.0549749	0.0366755	0.0341931	0.249344	0.422785	TRUE	Afferent/Efferent EC
CXCL14	0.9456	0.0544	2.85546	7.64e-05	0.000967753	0	0.25	-1.51701	-1.48287	3.64972	-12.4219	12.7809	0.0408971	0.55087	0.0274406	0.159886	0.718184	9.53169	TRUE	Afferent/Efferent EC
DKK1	0.9456	0.0544	2.85546	3.13e-06	5.32e-06	0	0.25	-0.240529	-0.430666	4.99857	-14.0598	19.4453	0.0105541	0.00918821	0.00712401	0.00772758	0.0332357	0.0458066	TRUE	Afferent/Efferent EC
KLK1	0.9456	0.0544	2.85546	5.97e-06	4.77e-05	0	0.25	-1.428	-1.48669	3.55774	-16.7605	11.8011	0.00659631	0.0377909	0.00448549	0.0133821	0.0345769	0.861897	TRUE	Afferent/Efferent EC
LRRC2	0.9454	0.0546	2.85157	4.4e-05	0.000137303	0	0.25	-1.16942	-1.19269	3.53618	-9.9203	10.2099	0.0907653	0.182804	0.0540897	0.0950131	0.348559	1.41814	TRUE	Afferent/Efferent EC
HIST1H1D	0.9454	0.0546	2.85157	8.17e-05	0.000113436	0	0.25	1.3755	1.35219	3.29058	-8.81878	13.0264	0.0820581	0.0446572	0.0633245	0.0308715	0.943745	1.12057	TRUE	Afferent/Efferent EC
PVALB	0.9454	0.0546	2.85157	2.85e-05	9.64e-05	0	0.25	0.181327	0.250061	3.45711	-12.9767	10.728	0.0379947	0.0729909	0.0300792	0.0459771	0.276661	1.04907	TRUE	Afferent/Efferent EC
SEMG1	0.9454	0.0546	2.85157	5.48e-07	6.38e-07	0	0.25	1.57044	1.27298	4.8456	-9.2143	21.3441	0.000791557	0.00130237	0.000791557	0.00112314	0.00520618	0.00557479	TRUE	Afferent/Efferent EC
ZNF730	0.9454	0.0546	2.85157	3.11e-05	3.17e-05	0	0.25	0.689997	0.274974	4.86475	-9.89672	16.8903	0.046438	0.0385146	0.0343008	0.0276902	0.32864	0.312008	TRUE	Afferent/Efferent EC
CLTCL1	0.9454	0.0546	2.85157	7.19e-05	0.000187262	0	0.25	-1.25735	-1.3362	4.21848	-9.36279	10.8634	0.127705	0.182221	0.0712401	0.110298	0.557135	1.81806	TRUE	Afferent/Efferent EC
RGS1	0.9454	0.0546	2.85157	4.81e-05	0.00120943	0	0.25	-0.2372	0.130471	5.42294	-15.6643	18.4249	0.0197889	0.260831	0.0124011	0.0678545	0.537722	11.9967	TRUE	Afferent/Efferent EC
KRTAP17-1	0.9454	0.0546	2.85157	5.98e-07	1.17e-06	0	0.25	-1.04483	-1.07948	4.33398	-13.4108	14.7504	0.00131926	0.0024733	0.00105541	0.0021268	0.0031693	0.0129377	TRUE	Afferent/Efferent EC
MPPED2	0.9454	0.0546	2.85157	0.000439164	0.00103408	0	0.25	0.75907	0.029623	4.04009	-8.53948	13.1071	0.508443	0.793702	0.212929	0.258675	4.649	9.75174	TRUE	Afferent/Efferent EC
GP6	0.9454	0.0546	2.85157	2.46e-05	4.32e-05	0	0.25	-0.699415	-0.929935	3.61317	-11.4729	11.4401	0.0356201	0.0307917	0.0269129	0.0245658	0.26824	0.494928	TRUE	Afferent/Efferent EC
SYNPO2	0.9454	0.0546	2.85157	0.0001456	0.000218056	0	0.25	1.03499	1.23104	3.32316	-8.16477	10.6537	0.265436	0.287252	0.119525	0.119092	1.4775	2.29473	TRUE	Afferent/Efferent EC
ATP12A	0.9454	0.0546	2.85157	1.05e-05	3.52e-05	0	0.25	-1.5084	-1.3492	3.62553	-11.2325	9.05693	0.0226913	0.0457355	0.017942	0.032828	0.110427	0.361399	TRUE	Afferent/Efferent EC
KLK7	0.9454	0.0546	2.85157	5.29e-06	6.64e-06	0	0.25	0.0987838	-0.0573654	3.40538	-9.44166	12.0068	0.00923483	0.00783815	0.00580475	0.0059891	0.0491867	0.0789228	TRUE	Afferent/Efferent EC
ATF3	0.9454	0.0546	2.85157	0.00372126	0.000767596	0	0.25	2.10097	1.79684	3.86347	-9.49112	17.1414	4.07784	0.49358	0.423219	0.182466	36.225	7.5123	TRUE	Afferent/Efferent EC
UBE2QL1	0.9454	0.0546	2.85157	1.34e-05	4.67e-05	0	0.25	-0.58622	-0.689327	3.39171	-10.171	10.4145	0.0240106	0.053159	0.0187335	0.034214	0.104933	0.474709	TRUE	Afferent/Efferent EC
SATB2	0.9454	0.0546	2.85157	0.000100531	0.000260562	0	0.25	-1.57494	-1.50582	4.18443	-11.6217	10.8627	0.187599	0.28648	0.0936675	0.134888	1.08025	2.61646	TRUE	Afferent/Efferent EC
LRRK1	0.9452	0.0548	2.84771	0.000221949	0.000184046	0	0.25	1.62229	1.22243	3.94514	-7.72062	13.853	0.329815	0.230887	0.138259	0.111146	2.57325	1.85654	TRUE	Afferent/Efferent EC
MAL	0.9452	0.0548	2.84771	9.25e-05	0.000987231	0	0.25	-1.76219	-1.77555	3.08388	-10.4136	7.88245	0.0627968	0.648863	0.0503958	0.228052	0.809981	10.0457	TRUE	Afferent/Efferent EC
IL12RB1	0.9452	0.0548	2.84771	3.05e-05	8.81e-05	0	0.25	-2.23698	-2.13838	3.66617	-9.87062	10.2719	0.0886544	0.0954323	0.0435356	0.0565813	0.321212	0.939069	TRUE	Afferent/Efferent EC
BCO2	0.9452	0.0548	2.84771	4.7e-05	0.00013721	0	0.25	-1.1806	-1.39997	2.58119	-7.77625	8.4751	0.0688654	0.116868	0.0498681	0.0803764	0.446267	1.50346	TRUE	Afferent/Efferent EC
OLFML2B	0.9452	0.0548	2.84771	1.59e-05	3.45e-05	0	0.25	-0.310292	-0.394795	4.21373	-10.5548	15.7756	0.0395778	0.0592392	0.0290237	0.0401643	0.152364	0.337543	TRUE	Afferent/Efferent EC
MAFB	0.9452	0.0548	2.84771	0.000210779	0.000282301	0	0.25	1.48049	1.62334	3.87899	-11.7437	13.9655	0.223219	0.239013	0.126913	0.103744	2.30808	3.10196	TRUE	Afferent/Efferent EC
MYH11	0.9452	0.0548	2.84771	0.000212952	0.000235387	0	0.25	1.94301	1.8414	2.86564	-9.11746	13.9215	0.264908	0.193845	0.132982	0.0844627	1.97414	2.4108	TRUE	Afferent/Efferent EC
APOC2	0.9452	0.0548	2.84771	4.03e-06	3.38e-05	0	0.25	-1.45973	-1.4102	3.43974	-11.7972	11.1512	0.00712401	0.0228037	0.0055409	0.0162706	0.0264296	0.298642	TRUE	Afferent/Efferent EC
KRTAP5-8	0.9452	0.0548	2.84771	7.24e-07	7.3e-06	0	0.25	-2.13841	-2.04568	3.31073	-14.5889	8.56481	0.000791557	0.00589054	0.000791557	0.00465985	0.00183704	0.0702823	TRUE	Afferent/Efferent EC
CPVL	0.9452	0.0548	2.84771	0.000303093	0.000594703	0	0.25	-0.806365	-1.19407	3.17742	-8.77589	10.6831	0.529551	0.547782	0.166227	0.222729	2.59357	5.60332	TRUE	Afferent/Efferent EC
SPEG	0.9452	0.0548	2.84771	4.08e-05	4.59e-05	0	0.25	1.14207	1.25108	3.97085	-9.97626	12.4387	0.0952507	0.0874075	0.0511873	0.0486357	0.485761	0.454432	TRUE	Afferent/Efferent EC
CLDN7	0.9452	0.0548	2.84771	4.64e-05	0.000294556	0	0.25	-1.39806	-1.55445	2.66214	-10.0696	9.06347	0.0369393	0.175881	0.0298153	0.113715	0.517987	3.06908	TRUE	Afferent/Efferent EC
LGALS3	0.9452	0.0548	2.84771	0.00173136	0.000772911	0	0.25	2.05207	2.12425	2.63846	-7.50992	11.8378	1.46649	0.395552	0.439578	0.160197	17.5695	8.10999	TRUE	Afferent/Efferent EC
DUOXA2	0.9452	0.0548	2.84771	1.16e-05	1.91e-05	0	0.25	1.31794	1.15997	6.4181	-14.2669	25.5546	0.0298153	0.0385387	0.0253298	0.0307699	0.115153	0.190444	TRUE	Afferent/Efferent EC
MARCO	0.9452	0.0548	2.84771	8.42e-06	2.9e-05	0	0.25	-1.3661	-1.13903	4.53657	-12.7833	13.6745	0.0189974	0.0480796	0.0145119	0.0286969	0.0609505	0.284757	TRUE	Afferent/Efferent EC
JUND	0.9452	0.0548	2.84771	0.00378763	0.00164479	0	0.25	1.70701	1.71767	3.50087	-9.15664	13.3748	3.67705	0.809407	0.535356	0.263649	37.0969	16.2724	TRUE	Afferent/Efferent EC
TNFRSF1B	0.945	0.055	2.84385	0.000648847	0.000343622	0	0.25	3.47747	2.87115	3.6701	-4.85005	13.9647	0.716885	0.191614	0.327968	0.106304	6.86977	3.641	TRUE	Afferent/Efferent EC
CYP1B1	0.945	0.055	2.84385	0.000174073	0.000136781	0	0.25	1.83152	1.59713	3.74953	-9.65436	13.311	0.315304	0.190931	0.124011	0.0950549	1.78081	1.49911	TRUE	Afferent/Efferent EC
SH3PXD2B	0.945	0.055	2.84385	0.000193892	0.000172299	0	0.25	0.888249	0.490293	3.98553	-9.80033	14.421	0.31847	0.226294	0.126649	0.108455	2.36213	1.73798	TRUE	Afferent/Efferent EC
KCNT1	0.945	0.055	2.84385	3.48e-05	4.14e-05	0	0.25	-0.167118	-0.117885	5.05672	-12.632	15.4829	0.0968338	0.0867288	0.0459103	0.0429871	0.331887	0.388538	TRUE	Afferent/Efferent EC
CDHR3	0.945	0.055	2.84385	0.0001882	0.000691161	0	0.25	-1.38673	-1.21263	4.26835	-10.6398	10.8079	0.295251	0.504168	0.135092	0.22211	2.23161	6.69468	TRUE	Afferent/Efferent EC
AGMAT	0.945	0.055	2.84385	2.5e-05	0.000337714	0	0.25	-2.15239	-2.00414	3.41453	-12.8816	9.15733	0.030343	0.244541	0.0237467	0.126945	0.347014	3.84493	TRUE	Afferent/Efferent EC
COL11A2	0.945	0.055	2.84385	3.21e-05	2.78e-05	0	0.25	1.34225	1.44578	3.31314	-6.89002	11.2069	0.06781	0.0467808	0.0377309	0.0303189	0.367775	0.275745	TRUE	Afferent/Efferent EC
CD9	0.945	0.055	2.84385	0.00242451	0.000974275	0	0.25	2.55886	2.49179	2.45347	-4.65078	13.17	1.64564	0.615979	0.5781	0.239173	24.265	10.4062	TRUE	Afferent/Efferent EC
RIN3	0.9448	0.0552	2.84001	0.00047763	0.000313825	0	0.25	0.804834	0.84465	2.74266	-7.53832	8.8106	0.610818	0.298155	0.24723	0.14689	4.92388	3.42259	TRUE	Afferent/Efferent EC
MUC13	0.9448	0.0552	2.84001	1.88e-05	4.27e-05	0	0.25	-0.603188	-0.764431	3.75951	-10.7815	13.8876	0.0430079	0.0450335	0.0292876	0.0311702	0.187913	0.44029	TRUE	Afferent/Efferent EC
VSIG4	0.9448	0.0552	2.84001	4.78e-06	2.47e-05	0	0.25	-0.0956479	-0.0128126	3.72744	-14.055	11.0082	0.00765171	0.0193175	0.0055409	0.0127937	0.0351914	0.264707	TRUE	Afferent/Efferent EC
IL17A	0.9448	0.0552	2.84001	1.28e-06	5.38e-06	0	0.25	0.205454	0.430852	4.61916	-14.947	14.6349	0.00237467	0.00358148	0.00237467	0.00249123	0.0117958	0.0694624	TRUE	Afferent/Efferent EC
CLEC4E	0.9446	0.0554	2.83618	5.55e-06	5.81e-05	0	0.25	-0.795963	-0.742243	3.66142	-14.9763	11.7276	0.00633245	0.0249248	0.00527705	0.0165335	0.0448485	0.582082	TRUE	Afferent/Efferent EC
FCGR2B	0.9446	0.0554	2.83618	9.7e-06	5.06e-05	0	0.25	0.574761	0.523417	3.69944	-11.0453	12.2638	0.00369393	0.0226336	0.00369393	0.0138451	0.0279379	0.485701	TRUE	Afferent/Efferent EC
WIPF3	0.9446	0.0554	2.83618	7.84e-05	0.000111892	0	0.25	-0.206616	-0.342933	3.6247	-10.8457	10.753	0.132454	0.153912	0.0707124	0.0871899	0.876625	1.18827	TRUE	Afferent/Efferent EC
NFKBIA	0.9446	0.0554	2.83618	0.00355494	0.00223028	0	0.25	1.74218	1.87613	2.75538	-6.87857	11.9816	3.11874	0.716154	0.583377	0.280588	35.23	22.0946	TRUE	Afferent/Efferent EC
FKBP5	0.9446	0.0554	2.83618	0.00270397	0.00410296	0	0.25	-0.424654	-0.505965	3.11182	-7.57516	10.5748	2.06226	2.26501	0.448813	0.439803	29.6584	39.6365	TRUE	Afferent/Efferent EC
HAS2	0.9446	0.0554	2.83618	1.06e-05	1.8e-05	0	0.25	0.544006	0.506534	4.18619	-11.3335	14.1815	0.021372	0.0322524	0.0155673	0.0228362	0.107059	0.175446	TRUE	Afferent/Efferent EC
NLRP1	0.9446	0.0554	2.83618	0.000591146	0.000252414	0	0.25	2.87869	2.45176	3.56977	-5.95425	14.3763	0.612926	0.156971	0.286016	0.0949384	6.66058	2.6094	TRUE	Afferent/Efferent EC
RANBP17	0.9446	0.0554	2.83618	0.000232275	0.000528634	0	0.25	-0.358607	-0.757067	4.11324	-8.43918	11.3553	0.220317	0.328767	0.125858	0.174998	2.70281	5.18218	TRUE	Afferent/Efferent EC
HS3ST1	0.9446	0.0554	2.83618	0.000161153	0.00015837	0	0.25	1.82742	1.5317	2.94481	-5.40545	12.7435	0.232718	0.186862	0.144855	0.103126	1.80681	1.6956	TRUE	Afferent/Efferent EC
ZFR2	0.9444	0.0556	2.83237	4.47e-05	3.58e-05	0	0.25	-0.430607	-0.741217	3.64774	-9.06495	12.4582	0.110818	0.066955	0.0509235	0.0385752	0.456423	0.38238	TRUE	Afferent/Efferent EC
ITIH3	0.9444	0.0556	2.83237	7.05e-06	1.17e-05	0	0.25	0.396394	0.761188	4.14951	-11.521	12.6134	0.0184697	0.0229828	0.0155673	0.0157419	0.0664745	0.111628	TRUE	Afferent/Efferent EC
CCL20	0.9444	0.0556	2.83237	1.26e-05	6.57e-05	0	0.25	0.387041	0.137278	3.9435	-12.3912	14.7823	0.014248	0.0461346	0.00870712	0.0163513	0.13086	0.777171	TRUE	Afferent/Efferent EC
ABR	0.9444	0.0556	2.83237	0.00138747	0.000591376	0	0.25	1.2869	1.2415	2.95138	-6.43315	10.0296	2.12454	0.73163	0.390501	0.222759	17.7314	6.9017	TRUE	Afferent/Efferent EC
SLC39A11	0.9444	0.0556	2.83237	0.00036818	0.000987449	0	0.25	-1.85997	-1.34479	3.67382	-9.08293	6.72155	0.357784	0.788185	0.169921	0.305259	3.82648	10.2033	TRUE	Afferent/Efferent EC
LILRB2	0.9444	0.0556	2.83237	4.39e-06	7.25e-05	0	0.25	-0.69638	-0.711706	3.77476	-14.135	11.3998	0.00395778	0.0340241	0.00395778	0.021041	0.0518842	0.805829	TRUE	Afferent/Efferent EC
EDNRA	0.9444	0.0556	2.83237	2.62e-05	5.69e-05	0	0.25	1.83073	1.09072	4.64641	-8.84422	21.4568	0.0377309	0.061459	0.0229551	0.0412217	0.214683	0.502644	TRUE	Afferent/Efferent EC
SAP30	0.9444	0.0556	2.83237	0.000196576	0.000117754	0	0.25	1.63616	1.76942	2.39507	-6.55088	10.4272	0.298945	0.161315	0.182058	0.0987051	2.05367	1.22383	TRUE	Afferent/Efferent EC
UNC45B	0.9444	0.0556	2.83237	1.9e-05	1.35e-05	0	0.25	0.410789	0.335244	3.91206	-10.0037	14.2604	0.0448549	0.0255608	0.0290237	0.0171966	0.172059	0.130921	TRUE	Afferent/Efferent EC
IL2RB	0.9444	0.0556	2.83237	3.89e-05	9.26e-05	0	0.25	-0.725055	-0.268889	4.52583	-12.0339	14.0575	0.112137	0.0838947	0.0596306	0.0519961	0.411263	1.11426	TRUE	Afferent/Efferent EC
BPIFA2	0.9444	0.0556	2.83237	4.07e-06	8.15e-06	0	0.25	-0.196988	-0.632137	4.5219	-10.1486	20.1961	0.0105541	0.0164585	0.00765171	0.0123874	0.0340124	0.0784997	TRUE	Afferent/Efferent EC
ASCL1	0.9444	0.0556	2.83237	9.93e-07	3.39e-06	0	0.25	-0.19135	-0.368392	5.68628	-14.0893	22.6733	0.00290238	0.00716008	0.00263852	0.0062669	0.00971324	0.0330485	TRUE	Afferent/Efferent EC
LEF1	0.9444	0.0556	2.83237	0.000669293	0.000272991	0	0.25	2.61728	2.2627	3.28556	-8.77493	15.5918	0.62348	0.170485	0.226385	0.094556	6.12481	2.57226	TRUE	Afferent/Efferent EC
KANK4	0.9442	0.0558	2.82856	4.27e-05	4.92e-05	0	0.25	0.552849	0.545671	3.41862	-8.74875	10.5459	0.0604221	0.0728052	0.0427441	0.0454335	0.312012	0.499058	TRUE	Afferent/Efferent EC
SPSB1	0.9442	0.0558	2.82856	0.000186488	0.000316616	0	0.25	-1.08217	-1.13522	3.40251	-9.88924	9.22683	0.19657	0.311251	0.0973615	0.136408	1.66534	3.19654	TRUE	Afferent/Efferent EC
SERPINB2	0.9442	0.0558	2.82856	8.14e-06	9.28e-06	0	0.25	-0.424925	-0.223938	4.57023	-13.8088	13.8209	0.0224274	0.0161537	0.017942	0.0117422	0.0830117	0.103292	TRUE	Afferent/Efferent EC
CSF1R	0.9442	0.0558	2.82856	2.89e-05	8.79e-05	0	0.25	-0.496986	-0.220364	3.87121	-13.3904	12.4154	0.0591029	0.0866762	0.0335092	0.0519931	0.24116	0.907097	TRUE	Afferent/Efferent EC
DPP4	0.9442	0.0558	2.82856	7.66e-05	0.000280762	0	0.25	-1.17499	-1.4422	2.74335	-8.69069	9.57122	0.126385	0.26134	0.0707124	0.139506	0.747572	2.73381	TRUE	Afferent/Efferent EC
PDZD2	0.9442	0.0558	2.82856	0.00147155	0.00196753	0	0.25	1.45661	0.756495	5.04946	-9.01859	21.0044	1.91478	1.43859	0.380739	0.321231	19.1213	20.1765	TRUE	Afferent/Efferent EC
TMEM155	0.9442	0.0558	2.82856	2.17e-06	2.77e-06	0	0.25	0.170324	0.374349	5.09152	-12.8483	18.2979	0.00633245	0.00537974	0.0055409	0.00449257	0.0248546	0.0264361	TRUE	Afferent/Efferent EC
DKK3	0.9442	0.0558	2.82856	0.000107605	5.81e-05	0	0.25	2.34453	2.43592	3.26171	-6.66525	12.749	0.176517	0.0904285	0.106069	0.0533911	1.03799	0.599012	TRUE	Afferent/Efferent EC
OGN	0.9442	0.0558	2.82856	3.74e-05	1.99e-05	0	0.25	1.13497	1.01167	3.3471	-11.0191	13.3178	0.0406332	0.0150216	0.0208443	0.0114794	0.632018	0.192268	TRUE	Afferent/Efferent EC
HBM	0.9442	0.0558	2.82856	7.78e-06	7.95e-06	0	0.25	1.09406	1.11005	3.63636	-11.0631	12.0502	0.0134565	0.0176444	0.0102902	0.00909566	0.0709787	0.0662964	TRUE	Afferent/Efferent EC
ADAMDEC1	0.9442	0.0558	2.82856	3.97e-06	1.09e-05	0	0.25	-0.65943	-0.622667	4.6487	-11.4853	16.5688	0.00686016	0.0190695	0.00633245	0.0155926	0.0188648	0.10557	TRUE	Afferent/Efferent EC
ACSM1	0.9442	0.0558	2.82856	4.24e-05	8.26e-05	0	0.25	-0.632387	-0.641223	3.61637	-9.60031	9.76603	0.0662269	0.113473	0.0459103	0.068682	0.33293	0.790233	TRUE	Afferent/Efferent EC
MS4A4A	0.9442	0.0558	2.82856	1.91e-05	7.24e-05	0	0.25	-0.757324	-0.579315	3.98927	-14.371	12.8933	0.0432718	0.0765423	0.0292876	0.0466642	0.204292	0.843274	TRUE	Afferent/Efferent EC
E2F8	0.944	0.056	2.82477	2.59e-05	1.83e-05	0	0.25	1.25794	1.26657	4.3346	-9.42841	16.0542	0.0704486	0.0410925	0.0509235	0.0301217	0.269651	0.18612	TRUE	Afferent/Efferent EC
ZNF385C	0.944	0.056	2.82477	4.64e-05	6.01e-05	0	0.25	-0.685235	-0.903172	3.92177	-9.27975	11.682	0.137995	0.123718	0.0612137	0.0648226	0.477746	0.626648	TRUE	Afferent/Efferent EC
MS4A2	0.944	0.056	2.82477	2.05e-06	2.24e-05	0	0.25	-0.914561	-1.14914	3.26599	-15.0004	14.2603	0.00527705	0.00902395	0.00343008	0.00507206	0.0186309	0.149219	TRUE	Afferent/Efferent EC
SERPINA1	0.944	0.056	2.82477	3.11e-05	0.000399663	0	0.25	-1.2808	-1.34424	3.65114	-11.3524	12.6503	0.0335092	0.252583	0.025066	0.122145	0.436852	4.29077	TRUE	Afferent/Efferent EC
GLUL	0.944	0.056	2.82477	0.00224888	0.000547644	0	0.25	2.19966	2.10327	2.58236	-6.26729	12.1249	1.53007	0.284433	0.438786	0.158444	21.9979	5.61259	TRUE	Afferent/Efferent EC
NPL	0.944	0.056	2.82477	4.63e-05	0.000327845	0	0.25	-1.98414	-1.9899	2.76297	-9.87035	6.6458	0.0667546	0.230778	0.0437995	0.137023	0.550921	3.36	TRUE	Afferent/Efferent EC
CST1	0.944	0.056	2.82477	9.24e-07	1.49e-06	0	0.25	1.21814	0.979797	5.70601	-11.806	26.3564	0.00237467	0.00311551	0.00211082	0.00264058	0.00717066	0.0132272	TRUE	Afferent/Efferent EC
GPX3	0.944	0.056	2.82477	0.00086145	0.00641248	0	0.25	-0.0265457	0.170682	4.34319	-15.0386	13.1702	0.562004	3.22309	0.259631	0.275024	7.53699	63.5395	TRUE	Afferent/Efferent EC
LPL	0.944	0.056	2.82477	8.61e-05	9.48e-05	0	0.25	1.79873	1.52741	3.3967	-7.65979	11.7183	0.101847	0.0947654	0.0604222	0.0633859	0.979865	0.941763	TRUE	Afferent/Efferent EC
CABP4	0.9438	0.0562	2.821	4.75e-05	1.57e-05	0	0.25	2.36118	2.28866	2.60481	-6.1856	11.4043	0.0693931	0.0223853	0.0467018	0.0148368	0.422561	0.161574	TRUE	Afferent/Efferent EC
FPR3	0.9438	0.0562	2.821	2.98e-05	2.72e-05	0	0.25	0.95073	0.768721	3.64169	-9.27903	15.1428	0.0825858	0.0355982	0.0488127	0.0225316	0.358254	0.291256	TRUE	Afferent/Efferent EC
RND1	0.9438	0.0562	2.821	0.000117379	4.55e-05	0	0.25	2.17525	2.23127	3.0961	-6.09808	14.8115	0.147494	0.0605158	0.091029	0.0451736	1.31971	0.518073	TRUE	Afferent/Efferent EC
H2AFX	0.9438	0.0562	2.821	0.000247395	0.000227141	0	0.25	0.955824	0.699169	4.4374	-10.3263	13.3085	0.261214	0.171564	0.168865	0.105617	2.20474	1.99551	TRUE	Afferent/Efferent EC
TNFRSF8	0.9438	0.0562	2.821	9.58e-05	5.01e-05	0	0.25	1.24728	1.30069	3.49612	-8.59367	12.859	0.267546	0.0942333	0.104485	0.0490538	1.16295	0.497913	TRUE	Afferent/Efferent EC
PCSK5	0.9438	0.0562	2.821	0.00123618	0.000809782	0	0.25	1.35548	1.14998	3.47928	-6.7684	12.5421	1.24538	0.72793	0.378892	0.246291	15.5705	8.2701	TRUE	Afferent/Efferent EC
BPI	0.9436	0.0564	2.81723	1.39e-05	4.65e-05	0	0.25	0.145303	0.351824	3.79018	-12.9285	11.4716	0.0274406	0.0625342	0.0197889	0.0396625	0.15158	0.408095	TRUE	Afferent/Efferent EC
LRP3	0.9436	0.0564	2.81723	6.17e-05	9.58e-05	0	0.25	0.128189	-0.453466	4.53229	-9.33485	16.883	0.163325	0.193212	0.0804749	0.0952102	0.62662	1.02141	TRUE	Afferent/Efferent EC
KRT18	0.9436	0.0564	2.81723	4.53e-05	0.000313431	0	0.25	-1.60196	-1.42221	3.24693	-13.7236	11.6981	0.0403694	0.20335	0.0356201	0.111938	0.44945	3.51413	TRUE	Afferent/Efferent EC
BEX5	0.9436	0.0564	2.81723	0.00021422	0.000119672	0	0.25	1.54961	1.4616	3.15905	-8.14275	12.2384	0.129552	0.0623564	0.0873351	0.0475693	2.41834	1.4229	TRUE	Afferent/Efferent EC
TMOD1	0.9436	0.0564	2.81723	0.00018562	0.000110708	0	0.25	1.81743	1.73009	3.21785	-6.86599	13.2276	0.289974	0.138358	0.124274	0.0757793	1.97592	1.12611	TRUE	Afferent/Efferent EC
MNDA	0.9436	0.0564	2.81723	6.79e-06	0.00018676	0	0.25	-0.819217	-0.66508	4.23035	-17.6984	11.2936	0.00422164	0.0755037	0.00422164	0.0346023	0.0424063	1.89199	TRUE	Afferent/Efferent EC
HEMGN	0.9436	0.0564	2.81723	5.24e-06	8.6e-06	0	0.25	0.415402	0.472423	3.05126	-9.67357	9.54783	0.0102902	0.009696	0.00817942	0.00746173	0.0635087	0.0807087	TRUE	Afferent/Efferent EC
CEBPB	0.9436	0.0564	2.81723	0.000361668	0.000609824	0	0.25	0.680051	0.497724	3.99228	-10.202	15.8956	0.254618	0.266647	0.155145	0.131963	3.49969	6.37856	TRUE	Afferent/Efferent EC
CHST11	0.9436	0.0564	2.81723	0.000385128	0.000699154	0	0.25	-0.86815	-0.745481	3.85701	-11.04	9.90273	0.441952	0.565127	0.167018	0.201682	3.50073	7.3635	TRUE	Afferent/Efferent EC
PSTPIP1	0.9436	0.0564	2.81723	2.84e-05	9.4e-05	0	0.25	-1.59589	-1.00007	4.45028	-13.5592	11.5816	0.0775726	0.0889585	0.0440633	0.0559002	0.289456	1.18997	TRUE	Afferent/Efferent EC
PPBP	0.9436	0.0564	2.81723	7.04e-07	2.77e-06	0	0.25	-1.39606	-1.49185	3.42787	-12.4513	10.2438	0.00105541	0.00211486	0.00105541	0.00144276	0.00349057	0.0586001	TRUE	Afferent/Efferent EC
ADGRE2	0.9436	0.0564	2.81723	1.17e-05	5.54e-05	0	0.25	-0.496783	-0.635691	3.29804	-10.9333	10.7033	0.0189974	0.0443341	0.016095	0.0303069	0.125029	0.641188	TRUE	Afferent/Efferent EC
HGF	0.9436	0.0564	2.81723	2.53e-05	4.44e-05	0	0.25	1.30646	1.32079	3.16809	-8.26346	10.6825	0.0271768	0.0432976	0.0184697	0.0307341	0.15771	0.457246	TRUE	Afferent/Efferent EC
CCDC102B	0.9436	0.0564	2.81723	9.09e-05	0.000318304	0	0.25	-1.30504	-1.56034	2.90267	-8.73642	9.22162	0.126913	0.294043	0.0844327	0.1527	0.907842	3.13787	TRUE	Afferent/Efferent EC
PIWIL2	0.9436	0.0564	2.81723	3.45e-05	5.73e-05	0	0.25	-0.378702	-0.387029	3.49941	-8.49775	9.09336	0.0456464	0.0828021	0.0329815	0.0531521	0.283836	0.556032	TRUE	Afferent/Efferent EC
COL8A2	0.9434	0.0566	2.81348	2.17e-05	2.93e-05	0	0.25	0.278496	-0.215633	4.90548	-10.1776	17.5084	0.0585752	0.0606247	0.0332454	0.0366485	0.218908	0.28784	TRUE	Afferent/Efferent EC
HSPA5	0.9434	0.0566	2.81348	0.0015112	0.000818054	0	0.25	0.848181	0.984233	3.37405	-8.1553	12.7697	1.72532	0.41268	0.376253	0.214774	16.4615	9.68692	TRUE	Afferent/Efferent EC
LIX1	0.9434	0.0566	2.81348	1.66e-05	5.12e-05	0	0.25	-1.00433	-1.19399	4.04572	-11.385	17.2588	0.0350924	0.0789275	0.0258575	0.0517273	0.150791	0.526003	TRUE	Afferent/Efferent EC
CNNM2	0.9434	0.0566	2.81348	0.000288396	0.00125273	0	0.25	-1.38508	-1.29114	3.29915	-10.2841	7.61134	0.364907	0.919515	0.164116	0.294562	2.65218	12.8775	TRUE	Afferent/Efferent EC
GNB3	0.9434	0.0566	2.81348	9.38e-06	1.01e-05	0	0.25	0.331471	0.140758	3.41756	-8.01771	13.288	0.0263852	0.0160852	0.0171504	0.0109536	0.0903627	0.104366	TRUE	Afferent/Efferent EC
CEL	0.9434	0.0566	2.81348	1.08e-05	1.8e-05	0	0.25	0.082888	-0.292753	3.12661	-8.87873	10.8276	0.0176781	0.0196042	0.0110818	0.0153178	0.0935247	0.182879	TRUE	Afferent/Efferent EC
PCLAF	0.9434	0.0566	2.81348	3.86e-05	6.28e-05	0	0.25	-1.81556	-1.90265	3.26277	-11.8589	10.9829	0.0984169	0.105079	0.0598945	0.0688223	0.385336	0.723881	TRUE	Afferent/Efferent EC
KIF14	0.9434	0.0566	2.81348	2.9e-05	4.16e-05	0	0.25	-0.986625	-1.15323	4.04078	-10.1908	13.1133	0.071504	0.0716263	0.0443272	0.0498126	0.266901	0.412121	TRUE	Afferent/Efferent EC
LRG1	0.9434	0.0566	2.81348	2.96e-05	1.55e-05	0	0.25	1.36286	1.40845	2.91707	-8.08446	11.6278	0.0467019	0.0198909	0.0292876	0.0143888	0.311582	0.170506	TRUE	Afferent/Efferent EC
FFAR2	0.9434	0.0566	2.81348	3.5e-06	1.39e-05	0	0.25	-1.41869	-1.43922	3.28273	-13.3856	8.80512	0.00738786	0.0124947	0.0055409	0.00921813	0.0527644	0.165231	TRUE	Afferent/Efferent EC
CLDN4	0.9434	0.0566	2.81348	6.31e-05	0.000212464	0	0.25	-0.602946	-0.790036	3.15227	-10.4888	10.3299	0.113457	0.252031	0.0633245	0.120042	0.641784	2.49085	TRUE	Afferent/Efferent EC
FCGR2A	0.9432	0.0568	2.80974	1.54e-05	9.77e-05	0	0.25	-0.709766	-0.857972	3.24834	-11.9579	12.6306	0.017942	0.075694	0.0147757	0.0444059	0.17832	0.963782	TRUE	Afferent/Efferent EC
SPECC1	0.9432	0.0568	2.80974	0.00129205	0.000321041	0	0.25	2.63041	2.47992	2.64325	-6.50823	11.0813	1.7124	0.379011	0.441689	0.157978	13.949	3.34786	TRUE	Afferent/Efferent EC
C3AR1	0.9432	0.0568	2.80974	1.05e-05	5.87e-05	0	0.25	0.00879282	0.144247	3.28207	-10.2119	10.0682	0.0174142	0.0287336	0.0145119	0.0202793	0.0933619	0.636546	TRUE	Afferent/Efferent EC
IL19	0.9432	0.0568	2.80974	1.87e-05	3.78e-05	0	0.25	-1.23119	-1.21382	3.58589	-11.0719	9.78144	0.0514512	0.0764673	0.0269129	0.045547	0.208411	0.37233	TRUE	Afferent/Efferent EC
CLEC10A	0.9432	0.0568	2.80974	5.11e-06	2.8e-05	0	0.25	0.348762	0.413602	3.3477	-14.1471	13.6443	0.00870712	0.0222304	0.00580475	0.0105354	0.0352635	0.253073	TRUE	Afferent/Efferent EC
SLC1A3	0.9432	0.0568	2.80974	5.06e-05	0.000108431	0	0.25	0.982332	1.0275	3.18366	-10.6321	11.459	0.0905014	0.0900797	0.060686	0.0513748	0.5417	1.02129	TRUE	Afferent/Efferent EC
LILRB4	0.9432	0.0568	2.80974	5.32e-06	2.3e-05	0	0.25	-0.688764	-0.547742	3.7449	-10.7584	10.5309	0.0108179	0.0224751	0.00870712	0.0159032	0.0542319	0.242271	TRUE	Afferent/Efferent EC
FCGR3B	0.9432	0.0568	2.80974	1.26e-06	1.09e-05	0	0.25	-1.0376	-1.10743	3.31438	-15.5143	9.57467	0.00158311	0.00625202	0.00158311	0.00406542	0.0314926	0.131989	TRUE	Afferent/Efferent EC
STAP1	0.9432	0.0568	2.80974	9.38e-06	0.000101704	0	0.25	-1.83316	-1.67798	2.90332	-12.1373	6.94235	0.0145119	0.069158	0.0116095	0.0446539	0.0845972	1.16855	TRUE	Afferent/Efferent EC
TTN	0.9432	0.0568	2.80974	8.39e-05	0.000231499	0	0.25	-0.826746	-1.14468	3.01021	-8.34354	10.163	0.0952507	0.175692	0.0656992	0.101399	0.953449	2.41996	TRUE	Afferent/Efferent EC
CERS1	0.9432	0.0568	2.80974	2.1e-05	2.25e-05	0	0.25	1.17916	1.43684	4.61015	-10.607	15.1047	0.0543536	0.0481519	0.0335092	0.03005	0.195515	0.214786	TRUE	Afferent/Efferent EC
RASA3	0.943	0.057	2.80601	0.000177051	0.000388555	0	0.25	-0.609398	-1.04294	3.29805	-8.7336	11.1423	0.268866	0.369606	0.11847	0.144554	1.72348	3.65797	TRUE	Afferent/Efferent EC
KRT17	0.943	0.057	2.80601	4.34e-06	7.46e-06	0	0.25	0.456119	0.498254	3.66923	-12.3365	13.5349	0.00870712	0.0115479	0.00791557	0.00777238	0.0386572	0.0994239	TRUE	Afferent/Efferent EC
KL	0.943	0.057	2.80601	0.000160088	0.000462258	0	0.25	-0.823629	-1.21858	3.26906	-9.32703	10.5113	0.244855	0.334122	0.130079	0.180787	1.51448	4.6485	TRUE	Afferent/Efferent EC
SLC7A11	0.943	0.057	2.80601	2.13e-05	3.21e-05	0	0.25	-0.78639	-0.82596	3.95124	-9.59018	11.2116	0.0596306	0.0578979	0.0408971	0.0403555	0.238218	0.327736	TRUE	Afferent/Efferent EC
S100A2	0.943	0.057	2.80601	8.19e-05	0.000232648	0	0.25	0.0494101	-0.0257015	3.5493	-14.23	12.6845	0.163852	0.190086	0.0870712	0.0835546	0.883996	2.9631	TRUE	Afferent/Efferent EC
PRKAR2B	0.943	0.057	2.80601	9.91e-05	9.9e-05	0	0.25	1.37343	1.30475	2.9584	-6.6114	10.4186	0.133246	0.134851	0.083905	0.0769293	0.858458	0.970722	TRUE	Afferent/Efferent EC
ITPKC	0.943	0.057	2.80601	0.000895826	0.000258393	0	0.25	2.01968	1.81986	2.97871	-6.99768	12.3054	0.665434	0.243819	0.27124	0.130365	9.42994	2.83712	TRUE	Afferent/Efferent EC
CD22	0.9428	0.0572	2.8023	1.61e-05	7.67e-05	0	0.25	-1.1141	-1.1992	3.40913	-13.6027	9.43741	0.0237467	0.0406892	0.0189974	0.0273258	0.155993	0.727855	TRUE	Afferent/Efferent EC
LRRC26	0.9428	0.0572	2.8023	3.42e-06	5.33e-06	0	0.25	0.426815	0.49644	4.20255	-11.1946	14.6819	0.00765171	0.0107265	0.00633245	0.00841759	0.0372138	0.0602518	TRUE	Afferent/Efferent EC
TWIST2	0.9428	0.0572	2.8023	1.99e-05	3.43e-05	0	0.25	0.429861	0.589695	4.12689	-9.40784	13.9455	0.0540897	0.0693803	0.0306069	0.0380494	0.190734	0.328699	TRUE	Afferent/Efferent EC
TCF21	0.9428	0.0572	2.8023	8.85e-06	7.98e-05	0	0.25	0.276235	-0.0863476	3.95297	-15.0182	16.9162	0.0129288	0.042834	0.0118734	0.0177672	0.0635383	0.664977	TRUE	Afferent/Efferent EC
ITLN1	0.9428	0.0572	2.8023	9.31e-06	6.16e-06	0	0.25	1.14673	1.14922	3.4893	-11.0787	12.0148	0.0577836	0.00740802	0.00395778	0.00558285	0.480534	0.0660147	TRUE	Afferent/Efferent EC
DUSP9	0.9428	0.0572	2.8023	3.52e-05	0.000133115	0	0.25	0.0268075	0.0497498	3.79742	-14.6481	15.4393	0.0279684	0.100444	0.0261214	0.0675528	0.300041	1.53583	TRUE	Afferent/Efferent EC
WSCD1	0.9426	0.0574	2.7986	7.22e-05	7.77e-05	0	0.25	1.20144	0.57735	3.66862	-6.70958	12.953	0.151715	0.108973	0.0812665	0.0678187	0.73483	0.825409	TRUE	Afferent/Efferent EC
CSTA	0.9426	0.0574	2.7986	2.78e-06	0.000133004	0	0.25	-1.3586	-1.17289	3.79991	-15.5382	11.6922	0.00501319	0.0492123	0.00448549	0.028682	0.0418527	1.31824	TRUE	Afferent/Efferent EC
CD44	0.9426	0.0574	2.7986	0.000261603	0.00073	0	0.25	0.566635	0.45337	3.20947	-6.99174	10.6742	0.223483	0.253412	0.13562	0.134992	2.98145	6.95785	TRUE	Afferent/Efferent EC
C1orf162	0.9426	0.0574	2.7986	4.27e-05	0.000320652	0	0.25	0.18761	0.940886	3.14413	-10.7106	9.11862	0.0440633	0.100828	0.0364116	0.0555657	0.367745	3.50893	TRUE	Afferent/Efferent EC
FCN1	0.9426	0.0574	2.7986	1.04e-05	0.000276786	0	0.25	-0.552539	-0.468167	3.60381	-14.0314	11.6535	0.0121372	0.123135	0.0100264	0.0369412	0.119345	3.04936	TRUE	Afferent/Efferent EC
HEPACAM2	0.9426	0.0574	2.7986	8.06e-06	7.63e-05	0	0.25	-1.28857	-1.2052	3.4631	-13.0861	10.1387	0.0116095	0.0551784	0.0102902	0.0350833	0.0815379	0.846595	TRUE	Afferent/Efferent EC
HPGD	0.9426	0.0574	2.7986	0.000760243	0.000196438	0	0.25	1.96829	1.90544	2.74062	-7.09267	10.6753	0.658312	0.14713	0.220053	0.0949025	7.01268	2.11492	TRUE	Afferent/Efferent EC
GFRA2	0.9426	0.0574	2.7986	3.26e-05	8.14e-05	0	0.25	-0.871688	-0.785575	4.01998	-10.5058	12.1053	0.083905	0.155267	0.0430079	0.078139	0.293407	0.800672	TRUE	Afferent/Efferent EC
RND3	0.9426	0.0574	2.7986	0.000478466	0.000168067	0	0.25	3.26039	2.84942	3.11984	-3.70226	13.8829	0.480474	0.203529	0.248021	0.107556	4.90523	1.71882	TRUE	Afferent/Efferent EC
HIST1H4C	0.9426	0.0574	2.7986	0.00109287	0.000839728	0	0.25	0.896977	0.917451	4.42043	-12.9112	14.3319	0.900792	0.373283	0.340633	0.172211	10.3746	8.82643	TRUE	Afferent/Efferent EC
ST8SIA4	0.9426	0.0574	2.7986	0.000150765	0.000129064	0	0.25	2.05005	1.57096	3.51395	-6.30606	12.8559	0.26438	0.0799283	0.132982	0.0544097	1.43642	1.29914	TRUE	Afferent/Efferent EC
GPR141	0.9426	0.0574	2.7986	3.62e-05	4.04e-05	0	0.25	-0.796177	0.0558796	5.29863	-12.0546	14.177	0.105277	0.0619511	0.058839	0.0379359	0.391346	0.358717	TRUE	Afferent/Efferent EC
APOM	0.9424	0.0576	2.79491	6.98e-05	0.000302459	0	0.25	-0.738562	-0.666952	3.65763	-11.4667	11.1828	0.1219	0.235623	0.0707124	0.1127	0.61659	2.96795	TRUE	Afferent/Efferent EC
GDAP1L1	0.9424	0.0576	2.79491	1.9e-05	2.87e-05	0	0.25	-0.678272	-0.434391	6.24957	-12.3958	17.1538	0.0290238	0.0301942	0.0216359	0.0228601	0.186076	0.290956	TRUE	Afferent/Efferent EC
AIPL1	0.9424	0.0576	2.79491	2.04e-05	1.95e-05	0	0.25	0.167308	0.1014	4.15381	-10.3953	13.0186	0.0511873	0.039772	0.0340369	0.0268628	0.185516	0.189326	TRUE	Afferent/Efferent EC
RNF144B	0.9424	0.0576	2.79491	0.00198698	0.000616413	0	0.25	2.61504	2.22724	3.03293	-6.32275	12.559	1.45804	0.446136	0.44591	0.191078	20.5411	5.82294	TRUE	Afferent/Efferent EC
VEGFA	0.9424	0.0576	2.79491	0.000194355	0.00056544	0	0.25	-0.725175	-1.19738	3.04902	-11.4537	13.3418	0.21504	0.456955	0.127441	0.223941	2.3828	5.92556	TRUE	Afferent/Efferent EC
HEPH	0.9424	0.0576	2.79491	8.63e-05	3.29e-05	0	0.25	3.19604	2.85919	2.99732	-3.68525	11.9458	0.0783642	0.027939	0.0635884	0.0214831	0.863995	0.321574	TRUE	Afferent/Efferent EC
BEGAIN	0.9422	0.0578	2.79123	5.66e-05	4.52e-05	0	0.25	1.06102	1.18544	3.62618	-7.53477	11.9049	0.143008	0.0875246	0.0730871	0.0504189	0.619869	0.442628	TRUE	Afferent/Efferent EC
FRZB	0.9422	0.0578	2.79123	2.89e-05	4.19e-05	0	0.25	1.64449	1.75195	2.91313	-9.6412	10.4016	0.0316623	0.0398805	0.0263852	0.0284221	0.20726	0.384421	TRUE	Afferent/Efferent EC
CD300LB	0.9422	0.0578	2.79123	3.13e-06	9.11e-06	0	0.25	-1.21029	-1.10173	3.8681	-12.6762	11.5465	0.00870712	0.0135253	0.0055409	0.00939736	0.0384987	0.0960484	TRUE	Afferent/Efferent EC
NCR1	0.9422	0.0578	2.79123	2.4e-06	2.61e-05	0	0.25	-1.57792	-1.42555	3.13571	-13.6262	8.60431	0.00395778	0.010377	0.00343008	0.00838474	0.0523895	0.292964	TRUE	Afferent/Efferent EC
HPGDS	0.9422	0.0578	2.79123	1.19e-05	3.19e-05	0	0.25	-0.447236	-0.396821	3.576	-13.6244	10.3487	0.0327177	0.0271652	0.0245383	0.0194967	0.16691	0.314145	TRUE	Afferent/Efferent EC
MAFF	0.9422	0.0578	2.79123	0.000951569	0.000235923	0	0.25	2.15258	1.82679	3.03787	-6.51129	14.8488	1.15963	0.197529	0.325594	0.111218	9.34635	2.3797	TRUE	Afferent/Efferent EC
BIRC5	0.9422	0.0578	2.79123	2.6e-05	1.8e-05	0	0.25	-1.0961	-1.32138	3.57174	-10.5579	11.6206	0.0686016	0.0332832	0.0443272	0.0249869	0.2876	0.212374	TRUE	Afferent/Efferent EC
SDC3	0.942	0.058	2.78756	0.000121204	6.71e-05	0	0.25	2.4945	2.337	3.07619	-5.95043	13.239	0.17124	0.100226	0.0978892	0.052259	1.25835	0.675609	TRUE	Afferent/Efferent EC
MMP7	0.942	0.058	2.78756	3.26e-05	0.000122833	0	0.25	-1.04272	-1.06148	3.52356	-12.1836	11.2357	0.0139842	0.075977	0.0131926	0.0449257	0.358771	1.46913	TRUE	Afferent/Efferent EC
GSTM3	0.942	0.058	2.78756	0.000285896	0.000310927	0	0.25	0.586245	0.95236	3.37887	-13.0734	14.0565	0.208708	0.160325	0.153826	0.0855022	2.52522	3.16172	TRUE	Afferent/Efferent EC
CELSR3	0.942	0.058	2.78756	4.21e-05	5.47e-05	0	0.25	-0.961556	-1.02169	4.49057	-11.735	12.7424	0.133509	0.130229	0.0614776	0.064052	0.502414	0.57312	TRUE	Afferent/Efferent EC
TWIST1	0.942	0.058	2.78756	1.56e-05	2.15e-05	0	0.25	0.516597	0.200818	4.5877	-9.57935	18.1798	0.0448549	0.0438947	0.0316623	0.0294526	0.176083	0.214972	TRUE	Afferent/Efferent EC
CLIC5	0.942	0.058	2.78756	0.000194588	0.000277437	0	0.25	1.09816	1.06768	3.08695	-8.50927	10.9027	0.323219	0.337719	0.143272	0.124723	2.16044	2.98047	TRUE	Afferent/Efferent EC
LAIR2	0.942	0.058	2.78756	2.72e-06	8.24e-05	0	0.25	-1.45985	-1.05481	4.29722	-16.1407	11.5593	0.00395778	0.015858	0.00395778	0.0124412	0.0286967	0.905309	TRUE	Afferent/Efferent EC
MYT1	0.942	0.058	2.78756	6.85e-05	7.5e-05	0	0.25	0.351793	0.450104	4.81388	-11.1825	13.7532	0.198945	0.169551	0.0754617	0.076529	0.685226	0.770016	TRUE	Afferent/Efferent EC
SMIM5	0.942	0.058	2.78756	5.32e-05	0.00021942	0	0.25	-1.19697	-1.23699	3.0612	-10.157	8.18725	0.0981531	0.215061	0.0577836	0.116191	0.483287	2.35552	TRUE	Afferent/Efferent EC
PARVB	0.942	0.058	2.78756	0.000697618	0.000288839	0	0.25	1.7407	1.75563	1.98446	-4.49855	8.33732	0.832453	0.257592	0.32876	0.13395	8.05702	3.07779	TRUE	Afferent/Efferent EC
ZNF556	0.9418	0.0582	2.78391	1.06e-05	3.92e-05	0	0.25	-1.80359	-1.96691	2.63181	-8.91933	10.3203	0.0171504	0.0470412	0.0121372	0.0347099	0.122342	0.414419	TRUE	Afferent/Efferent EC
APOD	0.9418	0.0582	2.78391	2.6e-05	2.89e-05	0	0.25	1.14788	1.12844	3.10184	-9.7517	11.3918	0.0240106	0.0317148	0.0182058	0.0216952	0.222944	0.322682	TRUE	Afferent/Efferent EC
DISC1	0.9418	0.0582	2.78391	0.000536125	0.00036718	0	0.25	0.656513	0.41853	3.71603	-8.22791	12.4989	0.671504	0.350267	0.223747	0.150689	5.07381	3.58409	TRUE	Afferent/Efferent EC
MXRA8	0.9418	0.0582	2.78391	1.59e-05	4.96e-05	0	0.25	-0.0870593	-0.515036	3.71008	-12.5813	15.3453	0.0298153	0.0528723	0.0203166	0.0320394	0.107703	0.522795	TRUE	Afferent/Efferent EC
OLFM2	0.9418	0.0582	2.78391	5.47e-05	7.11e-05	0	0.25	-0.275418	-0.653911	3.15762	-8.01572	11.1228	0.113984	0.100251	0.0643799	0.0574057	0.598761	0.762339	TRUE	Afferent/Efferent EC
LRP8	0.9418	0.0582	2.78391	5.21e-05	0.00010225	0	0.25	-0.81796	-0.996779	3.62381	-9.48451	12.2781	0.135356	0.186952	0.0635884	0.0853678	0.54377	0.996217	TRUE	Afferent/Efferent EC
DUOX1	0.9418	0.0582	2.78391	4.97e-05	9.76e-05	0	0.25	-0.590493	-0.891604	2.92218	-7.37378	10.1248	0.0820581	0.0853839	0.0551451	0.0592129	0.536882	0.949261	TRUE	Afferent/Efferent EC
EGR2	0.9416	0.0584	2.78026	0.00016327	0.000108816	0	0.25	1.40132	1.38335	3.88638	-8.68611	13.5576	0.303167	0.163703	0.150132	0.0905324	1.82858	1.17064	TRUE	Afferent/Efferent EC
SOGA3	0.9416	0.0584	2.78026	2.35e-05	5.62e-05	0	0.25	0.283358	0.310859	3.49905	-11.4481	11.5946	0.0503958	0.0700692	0.0361478	0.0473542	0.232041	0.607539	TRUE	Afferent/Efferent EC
CYP17A1	0.9416	0.0584	2.78026	1.63e-05	7.86e-05	0	0.25	-0.643718	-0.292057	3.76216	-14.8618	12.2264	0.0298153	0.0813985	0.0218997	0.0544395	0.1724	0.784442	TRUE	Afferent/Efferent EC
NR4A2	0.9416	0.0584	2.78026	0.000436785	0.000759301	0	0.25	0.833441	0.677253	3.22477	-8.88679	11.0089	0.628496	0.421595	0.255409	0.182299	4.31066	8.07109	TRUE	Afferent/Efferent EC
CACNA2D4	0.9416	0.0584	2.78026	9.77e-05	9.08e-05	0	0.25	-1.84927	-1.88871	3.84836	-11.3484	9.82691	0.274143	0.172291	0.0952507	0.0839818	1.01085	0.952555	TRUE	Afferent/Efferent EC
ANKRD37	0.9416	0.0584	2.78026	0.00021901	0.000272199	0	0.25	0.564233	0.515417	3.3588	-9.574	9.97721	0.29657	0.195243	0.173087	0.117392	2.4848	2.8471	TRUE	Afferent/Efferent EC
CLDN8	0.9416	0.0584	2.78026	1.31e-05	0.000104618	0	0.25	-0.677582	-0.626314	3.21491	-10.8425	11.3191	0.00738786	0.0633826	0.00659631	0.0434232	0.14454	1.07221	TRUE	Afferent/Efferent EC
SHISA2	0.9416	0.0584	2.78026	1.41e-05	1.67e-05	0	0.25	0.842958	0.829564	3.16131	-10.1868	11.2505	0.0345647	0.0254263	0.0274406	0.0191621	0.164844	0.167093	TRUE	Afferent/Efferent EC
ARHGAP26	0.9416	0.0584	2.78026	0.00371983	0.00196679	0	0.25	0.588038	0.568552	3.67636	-8.38454	11.8014	2.56833	1.58828	0.469657	0.350662	34.5393	18.9974	TRUE	Afferent/Efferent EC
G0S2	0.9416	0.0584	2.78026	4.31e-05	0.00048463	0	0.25	-1.98436	-1.68127	3.80221	-16.3559	10.2486	0.0451187	0.283516	0.028496	0.104841	0.421939	4.87747	TRUE	Afferent/Efferent EC
SAA1	0.9414	0.0586	2.77663	4.7e-06	5e-06	0	0.25	0.0352616	-0.132759	2.88288	-9.71917	9.99412	0.00501319	0.0067538	0.00474934	0.00535584	0.0588118	0.0665688	TRUE	Afferent/Efferent EC
ACAN	0.9414	0.0586	2.77663	1.84e-05	2.23e-05	0	0.25	0.907902	0.500918	4.52926	-9.93022	18.3122	0.0387863	0.0401124	0.0253298	0.0255664	0.203869	0.218892	TRUE	Afferent/Efferent EC
UPK1A	0.9414	0.0586	2.77663	4.91e-06	8.77e-06	0	0.25	-0.843767	-0.95364	3.74922	-10.1315	12.0936	0.0100264	0.0164555	0.00897098	0.0122948	0.0435975	0.0926895	TRUE	Afferent/Efferent EC
VAV1	0.9414	0.0586	2.77663	2.16e-05	9.32e-05	0	0.25	-1.76163	-1.64353	3.5921	-11.6404	10.7596	0.0562005	0.0714546	0.0319261	0.0470406	0.235979	1.04908	TRUE	Afferent/Efferent EC
CTSS	0.9414	0.0586	2.77663	0.000150919	0.00079189	0	0.25	0.816829	0.989042	3.41452	-11.1147	11.3057	0.122164	0.279953	0.101055	0.0988156	1.43796	7.8661	TRUE	Afferent/Efferent EC
PDE6G	0.9412	0.0588	2.77301	2.31e-05	2.42e-05	0	0.25	0.838295	0.958637	3.00624	-9.08279	11.0158	0.0514512	0.0462696	0.0313984	0.0276753	0.249121	0.27512	TRUE	Afferent/Efferent EC
MPEG1	0.9412	0.0588	2.77301	7.02e-06	5.38e-05	0	0.25	-0.225629	-0.0915566	3.3557	-11.293	10.6354	0.00580475	0.0296058	0.00527705	0.0193891	0.0792109	0.59037	TRUE	Afferent/Efferent EC
ADGRB1	0.9412	0.0588	2.77301	6.07e-05	7.43e-05	0	0.25	-0.825852	-0.933665	4.47139	-11.3708	13.6679	0.158048	0.15255	0.0672823	0.0706863	0.576638	0.696801	TRUE	Afferent/Efferent EC
COLEC12	0.9412	0.0588	2.77301	3.77e-05	0.000100652	0	0.25	-0.974896	-0.974084	3.40519	-11.1841	10.7445	0.0791557	0.160696	0.0490765	0.0781002	0.363672	1.04333	TRUE	Afferent/Efferent EC
SFN	0.9412	0.0588	2.77301	4.96e-06	1.01e-05	0	0.25	-0.64286	-0.737637	3.56518	-11.4654	11.7284	0.0108179	0.0202882	0.00765171	0.0143977	0.0243484	0.123381	TRUE	Afferent/Efferent EC
IL4I1	0.9412	0.0588	2.77301	0.000114397	7.56e-05	0	0.25	0.457176	0.517783	3.60623	-8.72793	12.9024	0.305277	0.139525	0.108179	0.0708565	1.20705	0.777144	TRUE	Afferent/Efferent EC
COL5A3	0.9412	0.0588	2.77301	1.93e-05	3.63e-05	0	0.25	-0.331565	-0.328096	3.63121	-11.1288	12.7859	0.0422164	0.0620763	0.0311346	0.0370219	0.192462	0.405245	TRUE	Afferent/Efferent EC
KRT5	0.9412	0.0588	2.77301	1.98e-06	3.45e-06	0	0.25	-0.1301	-0.141462	4.78357	-11.2229	14.3636	0.00474934	0.0078949	0.00395778	0.00614741	0.0124701	0.0367721	TRUE	Afferent/Efferent EC
GDF15	0.9412	0.0588	2.77301	0.000554327	0.000414207	0	0.25	1.74673	1.47228	3.60309	-10.0346	15.1787	0.609234	0.351933	0.172296	0.152852	4.65114	4.43457	TRUE	Afferent/Efferent EC
KLHL6	0.9412	0.0588	2.77301	5.47e-05	0.00012423	0	0.25	-0.345626	-0.400428	3.17931	-9.67283	10.3018	0.105277	0.141948	0.0612137	0.0814338	0.507077	1.30389	TRUE	Afferent/Efferent EC
RAB44	0.9412	0.0588	2.77301	2.41e-05	2.15e-05	0	0.25	0.242936	0.00162792	4.63832	-10.9364	16.0706	0.0751979	0.0432942	0.0358839	0.0283982	0.263944	0.211217	TRUE	Afferent/Efferent EC
WNK3	0.9412	0.0588	2.77301	8.55e-05	0.000190758	0	0.25	0.106478	-0.715457	3.21012	-7.58686	10.1302	0.0923484	0.141925	0.0672823	0.0997446	0.802973	1.96915	TRUE	Afferent/Efferent EC
ATP9A	0.941	0.059	2.76941	0.000270908	0.000421828	0	0.25	0.13228	-0.166401	3.41859	-7.54052	10.0063	0.415039	0.373409	0.166755	0.180196	2.89551	4.26866	TRUE	Afferent/Efferent EC
CACNB1	0.941	0.059	2.76941	3.29e-05	3.84e-05	0	0.25	-0.14597	-0.52823	3.11788	-7.23606	12.4014	0.0886544	0.0647322	0.0456464	0.0388141	0.322048	0.390924	TRUE	Afferent/Efferent EC
BICD1	0.941	0.059	2.76941	0.000811991	0.000994653	0	0.25	0.24438	0.179504	3.27895	-7.07676	9.87497	0.624799	0.640489	0.276253	0.264587	7.36024	9.63568	TRUE	Afferent/Efferent EC
ABI3BP	0.941	0.059	2.76941	0.00183065	0.000448347	0	0.25	3.7608	2.92875	3.86136	-6.60439	16.7335	1.33403	0.36748	0.420053	0.171079	18.4314	4.23416	TRUE	Afferent/Efferent EC
CMTM2	0.941	0.059	2.76941	6.79e-06	3.41e-05	0	0.25	-1.80889	-1.84827	3.00527	-11.2214	7.61078	0.0131926	0.0249158	0.0108179	0.0204167	0.0620363	0.345672	TRUE	Afferent/Efferent EC
CCDC7	0.941	0.059	2.76941	0.000317971	0.00082998	0	0.25	-1.11947	-1.27945	3.06514	-7.69958	7.76605	0.273088	0.468072	0.159631	0.251521	3.43305	8.41903	TRUE	Afferent/Efferent EC
CD86	0.941	0.059	2.76941	1.51e-05	8.64e-05	0	0.25	-0.510644	-0.215864	3.76249	-10.3257	11.7674	0.0308707	0.0923478	0.0216359	0.0590994	0.098723	0.919733	TRUE	Afferent/Efferent EC
TMPRSS9	0.9408	0.0592	2.76581	4.69e-05	6.21e-05	0	0.25	-1.27862	-0.777979	5.36153	-12.1475	12.7745	0.113984	0.0912317	0.0546174	0.0535852	0.540258	0.644546	TRUE	Afferent/Efferent EC
IL10	0.9408	0.0592	2.76581	5.37e-06	2.65e-05	0	0.25	-0.330369	-0.0417829	3.56927	-10.6827	10.1556	0.00897098	0.0179432	0.00580475	0.0101979	0.0488749	0.264685	TRUE	Afferent/Efferent EC
SLC13A5	0.9408	0.0592	2.76581	1.39e-05	1.66e-05	0	0.25	-0.0862157	0.0206909	3.89232	-9.32997	12.8449	0.0350924	0.0293787	0.0237467	0.0212172	0.120786	0.163029	TRUE	Afferent/Efferent EC
NCALD	0.9408	0.0592	2.76581	0.000266366	0.000424597	0	0.25	-0.55253	-0.667909	3.02178	-9.32841	9.90998	0.346438	0.38861	0.148021	0.164947	2.62782	4.39014	TRUE	Afferent/Efferent EC
EVA1C	0.9408	0.0592	2.76581	0.00271877	0.000622825	0	0.25	2.59611	2.23672	3.31407	-5.48322	12.753	1.69075	0.376333	0.518206	0.182397	25.7243	5.70903	TRUE	Afferent/Efferent EC
ADCYAP1	0.9408	0.0592	2.76581	5.49e-06	8.02e-06	0	0.25	0.579182	-0.0219879	4.94441	-11.7846	22.7196	0.0118733	0.0134027	0.00976253	0.0107804	0.0303805	0.0799842	TRUE	Afferent/Efferent EC
RACGAP1	0.9408	0.0592	2.76581	6.31e-05	0.000221868	0	0.25	-1.6959	-1.60839	3.29379	-11.5444	9.34799	0.139578	0.227236	0.0762533	0.116807	0.651097	2.45929	TRUE	Afferent/Efferent EC
HJV	0.9408	0.0592	2.76581	4.09e-05	5.57e-05	0	0.25	-1.55786	-1.46449	5.22594	-12.6424	12.6218	0.119789	0.117978	0.0683377	0.0688044	0.432977	0.572727	TRUE	Afferent/Efferent EC
IL20	0.9408	0.0592	2.76581	1.61e-06	4.9e-06	0	0.25	-0.0556383	0.202308	4.63951	-11.8784	16.3612	0.0055409	0.0107325	0.00501319	0.00895826	0.0136004	0.0470265	TRUE	Afferent/Efferent EC
TACSTD2	0.9406	0.0594	2.76222	0.000118151	0.00012681	0	0.25	1.95997	2.01423	3.20968	-10.6818	12.9591	0.127441	0.106537	0.0960422	0.0590247	1.15662	1.7558	TRUE	Afferent/Efferent EC
CGA	0.9406	0.0594	2.76222	3.81e-06	9.44e-06	0	0.25	0.0454218	-0.0663776	2.95919	-9.99851	9.5194	0.0100264	0.00676879	0.00791557	0.00475842	0.0705853	0.103602	TRUE	Afferent/Efferent EC
EMILIN2	0.9406	0.0594	2.76222	4.51e-05	8.74e-05	0	0.25	0.215223	0.019311	3.39485	-7.64205	12.2817	0.0923483	0.12147	0.0532982	0.0721828	0.408757	0.920667	TRUE	Afferent/Efferent EC
CFD	0.9406	0.0594	2.76222	1.32e-05	0.000143391	0	0.25	-0.820414	-0.843277	3.49157	-14.0557	10.0347	0.0282322	0.0881036	0.0176781	0.0479875	0.13411	1.91384	TRUE	Afferent/Efferent EC
KLHL3	0.9406	0.0594	2.76222	0.000246869	0.000500406	0	0.25	0.670627	0.473021	3.34854	-8.44626	13.1149	0.309763	0.380169	0.164908	0.156729	2.45565	4.92035	TRUE	Afferent/Efferent EC
CAMK2N1	0.9406	0.0594	2.76222	0.000101527	0.000522368	0	0.25	-1.52409	-1.50497	2.85485	-10.433	9.90268	0.098417	0.302638	0.0707124	0.180028	0.929744	5.39235	TRUE	Afferent/Efferent EC
CSF2RA	0.9406	0.0594	2.76222	1.21e-05	7.81e-05	0	0.25	-1.53992	-1.50335	3.10814	-12.1369	9.36343	0.0163588	0.0477727	0.0137203	0.0304204	0.102477	0.821283	TRUE	Afferent/Efferent EC
SIGLEC8	0.9406	0.0594	2.76222	1.45e-06	3.25e-06	0	0.25	-0.789796	-0.912374	4.25115	-11.8738	14.1983	0.00448549	0.00515868	0.00395778	0.0038623	0.0170615	0.0306808	TRUE	Afferent/Efferent EC
FBP1	0.9406	0.0594	2.76222	9.16e-05	0.000755565	0	0.25	-1.55766	-1.38214	2.84261	-11.1948	7.59652	0.0957785	0.477588	0.0704485	0.196045	0.922489	7.54317	TRUE	Afferent/Efferent EC
FOLR3	0.9406	0.0594	2.76222	2.52e-05	6.66e-05	0	0.25	0.158659	0.301274	3.49942	-10.7732	10.4075	0.0511873	0.0949853	0.0366755	0.0592547	0.30253	0.741857	TRUE	Afferent/Efferent EC
NETO2	0.9404	0.0596	2.75865	0.00010839	5.43e-05	0	0.25	2.09476	1.89918	2.8836	-6.26525	11.5785	0.153035	0.0703596	0.0936675	0.0493944	1.16069	0.563497	TRUE	Afferent/Efferent EC
AKR7A3	0.9404	0.0596	2.75865	2.16e-05	0.000160005	0	0.25	-1.22159	-1.00573	3.32173	-11.6139	10.5551	0.0253298	0.112188	0.0203166	0.0733806	0.267696	1.5905	TRUE	Afferent/Efferent EC
ME3	0.9404	0.0596	2.75865	0.000427839	0.000623407	0	0.25	0.130029	-0.0847297	4.09104	-8.8272	11.5609	0.858047	0.581443	0.210818	0.230164	4.90552	6.35399	TRUE	Afferent/Efferent EC
MKI67	0.9404	0.0596	2.75865	1.38e-05	1.99e-05	0	0.25	-0.911965	-0.895472	3.93617	-12.6924	11.3417	0.0408971	0.031909	0.030343	0.0234127	0.161047	0.23564	TRUE	Afferent/Efferent EC
BIRC3	0.9404	0.0596	2.75865	0.000228987	0.000743513	0	0.25	0.508566	0.503606	3.06917	-9.0487	10.901	0.196307	0.218965	0.121372	0.117574	1.95485	7.2564	TRUE	Afferent/Efferent EC
ARHGAP31	0.9404	0.0596	2.75865	0.00171791	0.000364187	0	0.25	3.27106	3.33148	2.94939	-4.49275	12.6253	1.28443	0.280698	0.467282	0.148966	17.4869	3.51601	TRUE	Afferent/Efferent EC
LCN1	0.9404	0.0596	2.75865	1.63e-06	2.11e-06	0	0.25	1.00703	0.953053	5.39225	-13.0963	21.1863	0.00316623	0.00472555	0.00263852	0.0034919	0.00937724	0.0203153	TRUE	Afferent/Efferent EC
GPRC6A	0.9404	0.0596	2.75865	3.29e-06	1.03e-05	0	0.25	-0.425033	-0.46133	4.34762	-13.1809	16.3902	0.00712401	0.016799	0.00659631	0.0134687	0.0266851	0.0984326	TRUE	Afferent/Efferent EC
APOBEC3A	0.9402	0.0598	2.75509	2.87e-05	0.000108017	0	0.25	-0.946507	-0.886754	3.94961	-12.6651	13.162	0.0891821	0.117607	0.0503958	0.0622538	0.317374	1.14845	TRUE	Afferent/Efferent EC
RTN4R	0.9402	0.0598	2.75509	4.49e-05	3.47e-05	0	0.25	1.18185	1.37479	3.51435	-8.83117	11.6053	0.11847	0.0722134	0.062533	0.0425241	0.46328	0.336042	TRUE	Afferent/Efferent EC
PTPRC	0.9402	0.0598	2.75509	6.27e-05	0.0018602	0	0.25	-1.60747	-1.15304	3.93465	-12.1236	10.0414	0.0691293	0.44678	0.0435356	0.186137	0.564408	19.0681	TRUE	Afferent/Efferent EC
PNOC	0.9402	0.0598	2.75509	1.28e-05	3.85e-05	0	0.25	-0.861286	-0.718032	3.73589	-11.6213	11.1179	0.0313984	0.0541089	0.0218997	0.0360122	0.140965	0.387511	TRUE	Afferent/Efferent EC
CCL18	0.9402	0.0598	2.75509	4.64e-06	1.64e-05	0	0.25	-0.206268	-0.144601	3.45353	-13.2834	9.8917	0.00870712	0.00792178	0.00738786	0.00570532	0.0450975	0.12662	TRUE	Afferent/Efferent EC
KIF19	0.9402	0.0598	2.75509	1.29e-05	2.09e-05	0	0.25	-0.826877	-0.698703	3.78182	-9.25436	11.2315	0.0271768	0.0290798	0.0200528	0.0196908	0.112947	0.200554	TRUE	Afferent/Efferent EC
SCT	0.9402	0.0598	2.75509	4.12e-06	4.89e-06	0	0.25	0.345475	0.423183	3.05329	-10.8549	10.2294	0.00580475	0.00672097	0.00395778	0.00486297	0.0269853	0.0628434	TRUE	Afferent/Efferent EC
TIFA	0.9402	0.0598	2.75509	0.000208856	0.000102651	0	0.25	1.25389	1.29889	3.35689	-8.39578	10.9992	0.280739	0.0907508	0.166755	0.0641715	2.24739	1.09557	TRUE	Afferent/Efferent EC
ADAMTS10	0.9402	0.0598	2.75509	0.000156447	9.84e-05	0	0.25	1.96536	1.68355	3.25826	-6.23304	14.6912	0.276253	0.0998538	0.136148	0.0565992	1.99488	1.03989	TRUE	Afferent/Efferent EC
ITM2C	0.94	0.06	2.75154	3.43e-05	0.000190328	0	0.25	-1.98215	-2.03631	2.52759	-11.0487	11.1173	0.0335092	0.145718	0.0271768	0.0835755	0.479888	2.25812	TRUE	Afferent/Efferent EC
PPM1N	0.94	0.06	2.75154	5.01e-05	5.39e-05	0	0.25	0.0526941	0.0742407	3.41781	-9.57552	11.051	0.136148	0.0880832	0.0643799	0.0511657	0.586855	0.577645	TRUE	Afferent/Efferent EC
CNTD2	0.94	0.06	2.75154	1.04e-05	1.69e-05	0	0.25	0.105204	-0.14109	3.8215	-10.9101	13.8452	0.0205805	0.0241747	0.0131926	0.0182122	0.0926037	0.175209	TRUE	Afferent/Efferent EC
SRGAP2	0.94	0.06	2.75154	0.000648494	0.000322559	0	0.25	1.72487	1.53705	2.69368	-6.33765	11.2107	0.569392	0.25171	0.287335	0.148037	5.6025	3.28526	TRUE	Afferent/Efferent EC
IGFBP1	0.94	0.06	2.75154	5.75e-06	1.03e-05	0	0.25	0.202611	-0.229671	4.50136	-9.79955	19.6958	0.0182058	0.0163359	0.0129288	0.0133015	0.0571226	0.101722	TRUE	Afferent/Efferent EC
ANGPTL4	0.94	0.06	2.75154	0.000113891	9.44e-05	0	0.25	1.4715	1.24348	3.39118	-6.93946	15.6369	0.144591	0.134722	0.0828496	0.0789545	1.0289	1.02866	TRUE	Afferent/Efferent EC
DLGAP3	0.94	0.06	2.75154	2.65e-05	4.79e-05	0	0.25	-1.61415	-1.66017	2.98026	-8.54645	7.69542	0.06781	0.0866737	0.0440633	0.0531372	0.255936	0.487963	TRUE	Afferent/Efferent EC
PRAM1	0.9398	0.0602	2.74799	9.05e-06	3.42e-05	0	0.25	-1.9994	-1.94665	2.9357	-12.1444	7.16884	0.0171504	0.0273563	0.0139842	0.0206855	0.11189	0.404751	TRUE	Afferent/Efferent EC
GRM6	0.9398	0.0602	2.74799	5.41e-06	6.95e-06	0	0.25	0.452262	0.228127	3.20133	-6.84002	11.5378	0.00817942	0.0104756	0.00633245	0.0076768	0.0532795	0.0688582	TRUE	Afferent/Efferent EC
RGS16	0.9398	0.0602	2.74799	0.000163563	0.000129772	0	0.25	1.71681	1.40031	3.77127	-10.2423	14.9144	0.149605	0.110343	0.0849604	0.0682518	1.31743	1.29462	TRUE	Afferent/Efferent EC
DCST2	0.9398	0.0602	2.74799	2.3e-05	1.94e-05	0	0.25	0.222878	0.194811	3.56332	-8.79665	10.9598	0.0540897	0.0299999	0.0266491	0.0203301	0.202461	0.203987	TRUE	Afferent/Efferent EC
ABCA5	0.9398	0.0602	2.74799	0.000216646	0.00108321	0	0.25	-1.40379	-1.58539	2.63897	-8.80231	6.85216	0.176518	0.554101	0.123747	0.258953	2.17016	10.7549	TRUE	Afferent/Efferent EC
MS4A6A	0.9398	0.0602	2.74799	1.24e-05	0.00014206	0	0.25	-0.606305	-0.586141	3.54383	-14.9032	11.9272	0.0139842	0.0788964	0.0105541	0.031914	0.149015	1.52472	TRUE	Afferent/Efferent EC
CR1	0.9396	0.0604	2.74446	3.4e-05	7.47e-05	0	0.25	-0.234204	-0.173234	3.8054	-10.724	12.2144	0.087599	0.0955927	0.0527704	0.0573101	0.360601	0.892483	TRUE	Afferent/Efferent EC
GYPB	0.9396	0.0604	2.74446	2.04e-06	5.03e-06	0	0.25	-0.852243	-0.926456	2.86692	-9.65569	8.74805	0.00422164	0.00666422	0.00422164	0.00579494	0.0271964	0.0491927	TRUE	Afferent/Efferent EC
ATP1B1	0.9396	0.0604	2.74446	0.000842935	0.0035044	0	0.25	-1.27781	-1.20383	3.21184	-12.5996	8.65372	0.609233	1.96865	0.281003	0.452384	7.49477	35.372	TRUE	Afferent/Efferent EC
BGN	0.9396	0.0604	2.74446	8.2e-05	7.88e-05	0	0.25	2.59237	2.62364	3.14381	-8.52423	12.9115	0.0817942	0.061387	0.0509235	0.0371892	0.786485	0.786109	TRUE	Afferent/Efferent EC
TNNI3K	0.9396	0.0604	2.74446	8.47e-05	0.000195303	0	0.25	-0.900064	-0.858074	4.75578	-11.4814	12.8924	0.0883905	0.191397	0.0583113	0.10361	0.797361	1.89103	TRUE	Afferent/Efferent EC
ITIH1	0.9396	0.0604	2.74446	5.92e-06	7.33e-06	0	0.25	0.00778912	0.043232	4.26867	-10.4888	14.2953	0.0187335	0.0160582	0.0116095	0.0108909	0.087338	0.0745812	TRUE	Afferent/Efferent EC
CDC20	0.9396	0.0604	2.74446	2.78e-05	3.72e-05	0	0.25	-1.56231	-1.68669	4.22825	-11.759	11.0262	0.0778365	0.0769537	0.0511873	0.0543111	0.278777	0.401025	TRUE	Afferent/Efferent EC
RGMA	0.9396	0.0604	2.74446	2.63e-05	3.72e-05	0	0.25	-0.909228	-0.928467	3.72215	-9.61835	10.9083	0.062533	0.0752454	0.0387863	0.0444985	0.220378	0.37168	TRUE	Afferent/Efferent EC
HHAT	0.9396	0.0604	2.74446	0.000176862	0.000384808	0	0.25	-0.859691	-0.933306	3.68552	-7.76809	11.0694	0.292348	0.384751	0.126121	0.1776	1.72388	3.78196	TRUE	Afferent/Efferent EC
NRP1	0.9396	0.0604	2.74446	0.000621029	0.00131457	0	0.25	0.457886	-0.303109	3.43331	-7.29432	12.9905	0.592612	0.953701	0.25409	0.313512	6.59562	13.8314	TRUE	Afferent/Efferent EC
TNFAIP3	0.9396	0.0604	2.74446	0.00046421	0.000679613	0	0.25	2.03325	1.45266	3.61664	-7.87211	14.552	0.570974	0.332266	0.24723	0.141552	5.19087	7.31049	TRUE	Afferent/Efferent EC
SHISA3	0.9396	0.0604	2.74446	3.05e-05	6.37e-05	0	0.25	0.357752	0.366208	3.00253	-7.59287	11.4205	0.0469657	0.0938482	0.0329815	0.0608588	0.204417	0.648135	TRUE	Afferent/Efferent EC
CEACAM1	0.9396	0.0604	2.74446	0.000227397	0.000353801	0	0.25	0.555915	0.590899	2.96325	-8.87568	10.7088	0.141425	0.167745	0.0886544	0.100963	1.86682	3.64277	TRUE	Afferent/Efferent EC
TST	0.9394	0.0606	2.74095	7.49e-05	0.000198466	0	0.25	-0.468366	-0.416485	3.11761	-10.6903	8.70486	0.0992086	0.167019	0.0730871	0.105238	0.706041	2.08432	TRUE	Afferent/Efferent EC
ITGA2	0.9394	0.0606	2.74095	0.000306425	0.00087001	0	0.25	0.356559	-0.47215	3.7728	-9.33264	12.0946	0.344855	0.505459	0.187863	0.230152	3.06883	7.76127	TRUE	Afferent/Efferent EC
ADCY7	0.9394	0.0606	2.74095	3.22e-05	0.000106768	0	0.25	-1.75315	-1.85193	3.30166	-10.0355	8.9805	0.071504	0.111778	0.0390501	0.0678784	0.276491	1.2278	TRUE	Afferent/Efferent EC
FYB1	0.9394	0.0606	2.74095	7.47e-05	0.000678042	0	0.25	-1.90084	-1.80447	2.99042	-10.7326	7.00212	0.18971	0.331649	0.0886544	0.170219	1.04342	7.78518	TRUE	Afferent/Efferent EC
TTR	0.9394	0.0606	2.74095	1.76e-05	6.32e-05	0	0.25	-0.60319	-0.363835	3.9757	-13.0334	11.53	0.0382586	0.0923271	0.030343	0.0590934	0.126768	0.615053	TRUE	Afferent/Efferent EC
KCNB1	0.9394	0.0606	2.74095	0.00010714	9.86e-05	0	0.25	0.857767	0.888117	3.81495	-9.75651	13.2268	0.276517	0.199397	0.0873351	0.0825749	1.05077	0.99567	TRUE	Afferent/Efferent EC
PALLD	0.9394	0.0606	2.74095	0.000298115	0.00082002	0	0.25	-0.89382	-1.04928	2.86548	-8.50053	7.78593	0.464643	0.730068	0.170449	0.248579	3.06473	8.06521	TRUE	Afferent/Efferent EC
BAALC	0.9394	0.0606	2.74095	0.00023146	8.07e-05	0	0.25	3.15444	2.92296	2.96245	-3.69582	12.8139	0.278365	0.102938	0.145646	0.0622836	2.1315	0.77198	TRUE	Afferent/Efferent EC
MS4A7	0.9392	0.0608	2.73744	1.18e-05	0.000193524	0	0.25	0.0724086	-0.0290985	3.69908	-13.5289	11.7807	0.0105541	0.0941482	0.00738786	0.0406362	0.0516877	2.28203	TRUE	Afferent/Efferent EC
EDIL3	0.9392	0.0608	2.73744	0.000267619	0.000206919	0	0.25	3.1447	2.18254	4.81144	-7.43343	22.0784	0.291557	0.224873	0.171504	0.104611	2.48921	2.02094	TRUE	Afferent/Efferent EC
SLC24A4	0.9392	0.0608	2.73744	0.000110704	7.29e-05	0	0.25	0.636545	0.79123	4.14876	-9.86236	12.8836	0.286544	0.131608	0.098153	0.0641505	1.06434	0.730874	TRUE	Afferent/Efferent EC
PAPSS2	0.9392	0.0608	2.73744	0.000201074	0.000416301	0	0.25	-0.610508	-0.947041	3.64069	-9.04526	12.5425	0.158839	0.312473	0.0907652	0.160119	2.0814	4.00365	TRUE	Afferent/Efferent EC
TNFAIP6	0.9392	0.0608	2.73744	4.84e-06	2.03e-05	0	0.25	-0.182745	-0.0563784	3.0383	-11.2713	9.76344	0.00949868	0.0202433	0.00817942	0.0139347	0.0393449	0.231697	TRUE	Afferent/Efferent EC
MYO5C	0.9392	0.0608	2.73744	0.000872837	0.000440766	0	0.25	2.21104	1.59469	3.71855	-6.75643	12.2799	0.83377	0.370232	0.328232	0.189252	8.44555	4.52224	TRUE	Afferent/Efferent EC
ACTG1	0.9392	0.0608	2.73744	0.00298922	0.0029809	0	0.25	0.785531	0.676068	3.42277	-9.36321	13.9396	2.34617	1.07829	0.566227	0.371703	30.2994	31.1794	TRUE	Afferent/Efferent EC
TGFBI	0.9392	0.0608	2.73744	2.21e-05	7.01e-05	0	0.25	-0.300115	-0.235842	3.23899	-9.09523	11.7119	0.0395778	0.089796	0.028496	0.0555239	0.227009	0.776073	TRUE	Afferent/Efferent EC
CRIM1	0.9392	0.0608	2.73744	0.00309072	0.00134932	0	0.25	1.5211	1.31408	2.8008	-5.0231	10.8046	2.54932	1.04247	0.568865	0.346445	33.27	13.4053	TRUE	Afferent/Efferent EC
GINS3	0.9392	0.0608	2.73744	7.34e-05	5.49e-05	0	0.25	0.601715	0.737443	3.05802	-8.64756	9.95808	0.176781	0.0887537	0.0865435	0.0570264	0.730847	0.529017	TRUE	Afferent/Efferent EC
TRPM7	0.9392	0.0608	2.73744	0.000496701	0.00166774	0	0.25	-0.916825	-0.926103	2.62373	-8.95303	7.48671	0.374142	0.845576	0.234037	0.323119	5.08901	16.8736	TRUE	Afferent/Efferent EC
GLRA3	0.9392	0.0608	2.73744	2.75e-05	3.6e-05	0	0.25	-0.329209	-0.354864	4.29216	-9.95081	13.1171	0.0886544	0.0716435	0.053562	0.0450989	0.315673	0.370419	TRUE	Afferent/Efferent EC
ADGRB2	0.939	0.061	2.73394	3.25e-05	5.84e-05	0	0.25	-0.94938	-0.903423	4.20787	-10.9898	13.0793	0.0857521	0.125194	0.046438	0.0628303	0.305083	0.564048	TRUE	Afferent/Efferent EC
RRAD	0.939	0.061	2.73394	7.01e-05	0.00014775	0	0.25	-0.0234059	-0.126909	3.25578	-11.6916	12.5733	0.080475	0.108105	0.0511873	0.0581943	0.727991	1.31844	TRUE	Afferent/Efferent EC
FOXI1	0.939	0.061	2.73394	9.63e-06	6.1e-05	0	0.25	-0.778711	-0.677256	3.33798	-12.5396	10.8687	0.00791557	0.0362976	0.00686016	0.0240251	0.0590958	0.746369	TRUE	Afferent/Efferent EC
PLXNA1	0.939	0.061	2.73394	4.61e-05	8.68e-05	0	0.25	-0.815179	-0.955016	2.66084	-6.89656	8.14477	0.0931398	0.136109	0.055409	0.0777567	0.537816	0.968574	TRUE	Afferent/Efferent EC
GAPT	0.939	0.061	2.73394	4.45e-06	4.71e-05	0	0.25	-0.271903	-0.0501051	4.17691	-13.4317	14.2125	0.00633245	0.0179852	0.00527705	0.0135195	0.0290411	0.466903	TRUE	Afferent/Efferent EC
NEU1	0.939	0.061	2.73394	0.000352985	0.000292158	0	0.25	0.566302	0.754832	3.01701	-8.94689	9.95661	0.388917	0.194076	0.211346	0.119179	3.42477	3.18455	TRUE	Afferent/Efferent EC
DSC2	0.939	0.061	2.73394	2.7e-05	9.37e-05	0	0.25	-0.695568	-1.48453	3.17236	-8.66428	13.0074	0.0430079	0.0933441	0.0356201	0.0685894	0.353072	0.970155	TRUE	Afferent/Efferent EC
KIT	0.939	0.061	2.73394	3.04e-05	0.000176686	0	0.25	-0.540823	-0.527494	3.31158	-11.4154	10.5337	0.0406332	0.143761	0.0316623	0.076983	0.281877	1.72902	TRUE	Afferent/Efferent EC
PCP4	0.939	0.061	2.73394	4.81e-05	0.000169104	0	0.25	-0.49051	-0.680041	2.86442	-10.1562	9.5793	0.0387863	0.147083	0.0311346	0.0843133	0.298066	1.70407	TRUE	Afferent/Efferent EC
PENK	0.939	0.061	2.73394	2.27e-06	4.09e-06	0	0.25	0.86952	0.286914	5.6847	-10.7428	27.4591	0.0055409	0.00774855	0.00501319	0.00635053	0.0176939	0.037871	TRUE	Afferent/Efferent EC
COLQ	0.939	0.061	2.73394	4.81e-05	0.000157528	0	0.25	-2.1525	-1.83163	3.88012	-10.1362	8.79621	0.0765172	0.103737	0.0525066	0.0748682	0.531137	1.54579	TRUE	Afferent/Efferent EC
PLEKHA4	0.939	0.061	2.73394	5.96e-05	0.000110321	0	0.25	-0.336678	-0.312035	2.8244	-7.19158	8.61594	0.144063	0.111058	0.0680739	0.0699365	0.599233	1.1597	TRUE	Afferent/Efferent EC
LAG3	0.9388	0.0612	2.73046	3.98e-05	7.05e-05	0	0.25	0.398949	0.504301	3.03873	-11.2311	10.9104	0.078628	0.0302512	0.0564644	0.0235382	0.409035	0.725699	TRUE	Afferent/Efferent EC
CD209	0.9388	0.0612	2.73046	2.37e-06	7.61e-06	0	0.25	0.0507553	-0.0300636	4.11924	-10.6584	14.7832	0.00580475	0.0132444	0.00395778	0.0106758	0.0229586	0.0830471	TRUE	Afferent/Efferent EC
KLF1	0.9388	0.0612	2.73046	4.92e-06	7.98e-06	0	0.25	-1.04549	-0.866716	4.60548	-12.664	13.683	0.014248	0.0166467	0.0118734	0.0123337	0.0544414	0.0760499	TRUE	Afferent/Efferent EC
CLDN3	0.9388	0.0612	2.73046	9.92e-06	6.67e-05	0	0.25	-1.58906	-1.55917	3.21504	-14.5104	8.87985	0.0129288	0.0904218	0.0100264	0.0598253	0.074718	0.838255	TRUE	Afferent/Efferent EC
LTBP1	0.9388	0.0612	2.73046	0.000635675	0.00037765	0	0.25	2.55757	1.90521	3.54527	-5.39581	12.9126	0.957783	0.416782	0.284433	0.160167	8.04554	3.81782	TRUE	Afferent/Efferent EC
SLC45A4	0.9388	0.0612	2.73046	0.000433072	0.000871233	0	0.25	-0.529442	-0.502304	3.82395	-11.1732	11.1156	0.753298	0.825873	0.179947	0.250718	5.07075	9.00817	TRUE	Afferent/Efferent EC
RAMP1	0.9388	0.0612	2.73046	3.58e-05	6.85e-05	0	0.25	-0.0372504	0.166811	3.40041	-8.99815	11.4917	0.0886544	0.0842728	0.0527704	0.0457561	0.31941	0.734349	TRUE	Afferent/Efferent EC
COL3A1	0.9388	0.0612	2.73046	4.24e-05	8.78e-05	0	0.25	1.79055	1.4747	3.89853	-11.8108	14.4972	0.0403694	0.0577924	0.0350923	0.0331446	0.366102	0.772575	TRUE	Afferent/Efferent EC
PITPNC1	0.9388	0.0612	2.73046	0.00294989	0.00229213	0	0.25	-0.378475	-0.228801	3.6796	-8.69681	11.4331	1.68179	1.42684	0.36781	0.368896	26.1462	21.1578	TRUE	Afferent/Efferent EC
KLHL4	0.9386	0.0614	2.72698	0.000121153	8.16e-05	0	0.25	2.33116	2.17823	3.19262	-5.83676	12.9478	0.106333	0.0655346	0.0773087	0.0458786	1.02703	0.808839	TRUE	Afferent/Efferent EC
SLCO2B1	0.9386	0.0614	2.72698	0.000137621	0.000207655	0	0.25	0.593446	0.31495	3.62133	-11.5582	13.471	0.222691	0.225015	0.100264	0.109166	1.22246	2.05141	TRUE	Afferent/Efferent EC
CCDC154	0.9386	0.0614	2.72698	2.18e-05	3.36e-05	0	0.25	-0.404083	-0.487144	3.41478	-8.48616	9.53436	0.0298153	0.0301405	0.0237467	0.0228452	0.201096	0.328802	TRUE	Afferent/Efferent EC
S100A14	0.9386	0.0614	2.72698	1.7e-05	3.26e-05	0	0.25	0.473573	0.532134	3.18342	-11.1166	13.8992	0.034037	0.0449046	0.0253298	0.0312658	0.165449	0.394188	TRUE	Afferent/Efferent EC
SLPI	0.9386	0.0614	2.72698	1.76e-05	4.01e-05	0	0.25	1.81318	1.47026	3.56623	-12.9345	18.6453	0.0221636	0.0322047	0.0134565	0.0119991	0.261132	0.567432	TRUE	Afferent/Efferent EC
ITPR3	0.9384	0.0616	2.72351	0.000480844	0.0003036	0	0.25	2.04386	1.5045	3.28068	-5.95482	13.2733	0.505805	0.27698	0.258311	0.135309	4.75115	3.1776	TRUE	Afferent/Efferent EC
IER3	0.9384	0.0616	2.72351	0.00137161	0.000508122	0	0.25	1.40037	1.23055	3.40331	-9.68545	14.4949	1.38944	0.298659	0.294459	0.130449	12.3267	5.03781	TRUE	Afferent/Efferent EC
BHLHE41	0.9384	0.0616	2.72351	6.12e-05	8.19e-05	0	0.25	0.550478	0.433651	3.36655	-10.5225	13.9853	0.116623	0.107466	0.0730871	0.0683623	0.626273	0.818858	TRUE	Afferent/Efferent EC
F3	0.9384	0.0616	2.72351	2.04e-05	4.64e-05	0	0.25	0.113417	-0.149302	3.10308	-9.4719	12.4492	0.039314	0.0609638	0.0308707	0.0435785	0.256785	0.53436	TRUE	Afferent/Efferent EC
PHLDA2	0.9384	0.0616	2.72351	6.2e-05	5.88e-05	0	0.25	1.75714	1.36445	4.03321	-13.3496	18.7834	0.0886544	0.0670135	0.0662269	0.0442685	0.677047	0.683512	TRUE	Afferent/Efferent EC
PLCL2	0.9384	0.0616	2.72351	0.000365159	0.00109064	0	0.25	-1.46594	-1.42782	2.67607	-8.64779	7.7928	0.387071	0.742334	0.190501	0.287542	3.49179	9.97566	TRUE	Afferent/Efferent EC
TTLL10	0.9384	0.0616	2.72351	4.29e-05	2.78e-05	0	0.25	1.84399	1.50628	3.02099	-4.90778	14.2462	0.0641161	0.0384037	0.0443272	0.0255186	0.445211	0.289151	TRUE	Afferent/Efferent EC
HCN2	0.9384	0.0616	2.72351	3.7e-05	3.15e-05	0	0.25	-0.896663	-1.04748	3.69569	-10.1513	11.6819	0.120053	0.060565	0.0564644	0.036759	0.442494	0.323203	TRUE	Afferent/Efferent EC
ACY1	0.9382	0.0618	2.72006	9.9e-05	0.000507916	0	0.25	-1.12726	-0.837865	3.34006	-13.6816	9.11188	0.143536	0.33676	0.0902375	0.164033	1.07665	5.52973	TRUE	Afferent/Efferent EC
WDFY2	0.938	0.062	2.71662	0.000291414	0.0010103	0	0.25	-1.60971	-1.7255	2.63527	-7.50507	6.75997	0.402374	0.809038	0.177309	0.299216	2.89875	9.99566	TRUE	Afferent/Efferent EC
AQP3	0.938	0.062	2.71662	6.42e-05	0.000302757	0	0.25	-0.969791	-1.05111	2.91797	-14.3649	10.3788	0.0437995	0.182467	0.0356201	0.0963095	0.615302	2.88125	TRUE	Afferent/Efferent EC
SLC1A2	0.938	0.062	2.71662	4.33e-05	7.49e-05	0	0.25	-0.00999862	-0.0524521	4.19394	-10.112	14.8929	0.112665	0.164543	0.0617414	0.0725532	0.429406	0.753925	TRUE	Afferent/Efferent EC
ZNF544	0.938	0.062	2.71662	0.000197474	0.000489707	0	0.25	-0.947812	-0.984396	2.22078	-5.66538	6.55669	0.146175	0.252617	0.103694	0.17323	2.23752	5.10117	TRUE	Afferent/Efferent EC
FAM43A	0.938	0.062	2.71662	0.000222398	0.000109871	0	0.25	2.72708	2.31887	3.11627	-5.95266	12.6749	0.264908	0.0786627	0.16438	0.0562676	2.3442	1.27527	TRUE	Afferent/Efferent EC
SETDB2	0.938	0.062	2.71662	0.0001421	0.000419941	0	0.25	-1.5501	-1.79747	1.9761	-6.27213	5.41629	0.204486	0.368073	0.122427	0.207214	1.38187	4.31041	TRUE	Afferent/Efferent EC
TMEM176A	0.938	0.062	2.71662	3.55e-05	0.000295675	0	0.25	-1.34205	-1.31504	3.2537	-12.4662	11.6312	0.0187335	0.172817	0.0163588	0.0952222	0.330156	2.84279	TRUE	Afferent/Efferent EC
SAMD4A	0.938	0.062	2.71662	0.0014369	0.00139127	0	0.25	0.16779	0.29335	3.75394	-8.56836	11.5267	1.1781	1.04207	0.301319	0.30881	12.7513	14.3797	TRUE	Afferent/Efferent EC
PTP4A3	0.938	0.062	2.71662	0.000237841	0.000106555	0	0.25	1.78758	1.83049	2.33897	-6.10058	10.0223	0.352506	0.148545	0.169393	0.0805646	2.24366	1.14898	TRUE	Afferent/Efferent EC
EBI3	0.9378	0.0622	2.71318	1.71e-05	1.5e-05	0	0.25	0.955967	0.988841	3.04396	-8.31004	10.6883	0.0263852	0.0199447	0.0195251	0.0147323	0.161883	0.154465	TRUE	Afferent/Efferent EC
TRPV1	0.9378	0.0622	2.71318	5.56e-05	0.00027651	0	0.25	-1.53133	-1.47862	3.51404	-9.73103	8.71129	0.0567282	0.149524	0.0385224	0.105017	0.507546	2.77322	TRUE	Afferent/Efferent EC
PSCA	0.9378	0.0622	2.71318	5.03e-05	3.81e-05	0	0.25	0.15603	0.200846	3.92273	-11.4771	13.9571	0.132454	0.0674219	0.0704485	0.0414756	0.47571	0.391497	TRUE	Afferent/Efferent EC
LAMP3	0.9378	0.0622	2.71318	1.85e-05	2.32e-05	0	0.25	0.350368	0.4191	3.62461	-9.19262	11.3269	0.0485488	0.0435634	0.0353562	0.0308446	0.198353	0.23464	TRUE	Afferent/Efferent EC
PTGDS	0.9376	0.0624	2.70976	0.000192708	0.00020362	0	0.25	1.55266	1.41743	3.32723	-9.91841	15.2045	0.184169	0.091406	0.0862797	0.0456486	2.16838	2.57044	TRUE	Afferent/Efferent EC
HP	0.9376	0.0624	2.70976	2.47e-06	3.07e-06	0	0.25	0.120647	0.11536	3.1333	-8.74173	11.1597	0.00448549	0.00428046	0.00422164	0.00351281	0.0201259	0.0312686	TRUE	Afferent/Efferent EC
RCAN2	0.9376	0.0624	2.70976	0.000353097	0.000834612	0	0.25	0.387553	-0.0687561	3.32263	-8.26053	10.9981	0.450132	0.651442	0.179947	0.22315	3.29123	8.81354	TRUE	Afferent/Efferent EC
BEX1	0.9374	0.0626	2.70634	1.62e-05	2.53e-05	0	0.25	-0.214589	-0.0960512	3.00742	-10.363	10.6173	0.00817942	0.0154965	0.00686016	0.0127728	0.0876119	0.290412	TRUE	Afferent/Efferent EC
MARCKS	0.9374	0.0626	2.70634	0.000310397	0.000279497	0	0.25	1.27596	1.30738	2.98453	-8.1759	17.3313	0.293932	0.193451	0.179947	0.108022	2.9538	2.61665	TRUE	Afferent/Efferent EC
VIPR1	0.9374	0.0626	2.70634	4.1e-05	5.11e-05	0	0.25	-0.0727637	-0.0239735	3.41482	-8.99732	11.6852	0.104749	0.0943361	0.0493404	0.0528265	0.436237	0.541871	TRUE	Afferent/Efferent EC
FXYD3	0.9374	0.0626	2.70634	1.9e-05	2.85e-05	0	0.25	-0.228351	-0.38178	3.27731	-11.1714	11.0702	0.0416887	0.0364765	0.0258575	0.0243089	0.224907	0.321951	TRUE	Afferent/Efferent EC
RHOB	0.9374	0.0626	2.70634	0.00296345	0.000874206	0	0.25	2.26862	2.11731	2.77618	-9.08271	12.7882	2.55383	0.474325	0.573615	0.228464	31.9091	10.5392	TRUE	Afferent/Efferent EC
SNCA	0.9374	0.0626	2.70634	6.73e-05	9.07e-05	0	0.25	0.612116	0.574554	2.68753	-8.64975	10.1578	0.1219	0.0907257	0.0675462	0.0572235	0.5848	0.819916	TRUE	Afferent/Efferent EC
CALD1	0.9374	0.0626	2.70634	0.0028803	0.00169045	0	0.25	2.96554	2.35198	3.16198	-4.91421	12.6556	2.29286	0.855834	0.675198	0.296883	30.2859	16.958	TRUE	Afferent/Efferent EC
PTH2	0.9374	0.0626	2.70634	2.1e-06	2.08e-06	0	0.25	-0.323339	0.0490189	4.7948	-13.172	14.7279	0.00659631	0.00411915	0.0060686	0.00347696	0.0201998	0.0183724	TRUE	Afferent/Efferent EC
PIP5KL1	0.9372	0.0628	2.70294	3.72e-05	3.96e-05	0	0.25	-0.40265	-0.683265	3.55933	-8.5323	12.4724	0.0918206	0.0800346	0.048285	0.0460459	0.358691	0.406367	TRUE	Afferent/Efferent EC
JAKMIP2	0.9372	0.0628	2.70294	2.27e-05	6.61e-05	0	0.25	-1.45519	-1.4121	3.47341	-9.39031	11.3868	0.0503958	0.0813438	0.0329815	0.0512284	0.223468	0.725359	TRUE	Afferent/Efferent EC
PCNX2	0.9372	0.0628	2.70294	0.000260943	0.00067133	0	0.25	-1.34947	-1.33859	3.53947	-8.61234	9.49041	0.349076	0.443755	0.149604	0.234737	2.79572	6.8645	TRUE	Afferent/Efferent EC
FPR1	0.9372	0.0628	2.70294	1.66e-05	8.99e-05	0	0.25	-0.716819	-0.561533	4.0694	-12.5412	12.3907	0.044591	0.072527	0.0287599	0.0439131	0.153586	0.971898	TRUE	Afferent/Efferent EC
NID1	0.9372	0.0628	2.70294	0.000186768	0.000297205	0	0.25	0.360847	0.0858669	3.29335	-8.44516	12.3868	0.206597	0.235118	0.117942	0.121915	1.58361	2.75408	TRUE	Afferent/Efferent EC
KBTBD8	0.9372	0.0628	2.70294	4.32e-05	6.4e-05	0	0.25	0.194876	0.518587	3.47267	-7.86812	10.9575	0.0989446	0.105309	0.0641161	0.0713136	0.42049	0.677738	TRUE	Afferent/Efferent EC
DOCK9	0.9372	0.0628	2.70294	0.00404584	0.000903085	0	0.25	2.5833	2.32647	3.06932	-4.64937	13.2342	3.08256	0.75735	0.596834	0.268282	39.5602	8.49345	TRUE	Afferent/Efferent EC
SPINK7	0.9372	0.0628	2.70294	9.34e-07	2.27e-06	0	0.25	-0.468236	-0.334649	4.01009	-11.4292	15.0903	0.00184697	0.00354862	0.00131926	0.00308864	0.00645636	0.0226294	TRUE	Afferent/Efferent EC
SYCP2L	0.9372	0.0628	2.70294	6.15e-05	0.00010396	0	0.25	0.154731	-0.101528	3.98086	-10.7805	13.7765	0.0598944	0.0736158	0.0440633	0.0518826	0.510316	1.0475	TRUE	Afferent/Efferent EC
CSF3R	0.9372	0.0628	2.70294	1.71e-05	6.13e-05	0	0.25	0.290015	0.33221	3.11519	-11.0927	12.0757	0.0308707	0.0418452	0.0163588	0.024515	0.143068	0.629276	TRUE	Afferent/Efferent EC
NR2F2	0.9372	0.0628	2.70294	0.000236487	0.000537923	0	0.25	-0.414679	-0.962107	3.0238	-9.22275	9.88315	0.207388	0.428378	0.136675	0.221396	2.33939	5.52312	TRUE	Afferent/Efferent EC
NEFH	0.9372	0.0628	2.70294	5.73e-06	1.09e-05	0	0.25	-1.43062	-1.60072	2.5376	-8.99436	8.48824	0.0116095	0.0154548	0.00817942	0.0120051	0.0413541	0.117184	TRUE	Afferent/Efferent EC
MYO15A	0.9372	0.0628	2.70294	5.08e-05	8.52e-05	0	0.25	-0.709537	-0.869231	3.77927	-9.64883	12.9493	0.128496	0.169174	0.0614776	0.0800956	0.486982	0.85256	TRUE	Afferent/Efferent EC
ACSM3	0.937	0.063	2.69955	0.000218502	0.000610659	0	0.25	-1.26603	-1.26673	2.85817	-10.0282	8.49918	0.256465	0.532529	0.114248	0.203812	2.09282	5.96942	TRUE	Afferent/Efferent EC
WNT7B	0.937	0.063	2.69955	3.05e-05	6.09e-05	0	0.25	0.0496319	0.247087	4.16271	-12.1048	12.6211	0.0820581	0.144854	0.0422164	0.0663789	0.307029	0.661021	TRUE	Afferent/Efferent EC
PEG10	0.937	0.063	2.69955	3.8e-05	0.000128488	0	0.25	-0.744993	-0.424369	3.05041	-10.1416	9.35336	0.0691293	0.174273	0.048285	0.100736	0.387392	1.37987	TRUE	Afferent/Efferent EC
OSBP2	0.937	0.063	2.69955	0.000250663	0.000345176	0	0.25	-0.206173	-0.187945	4.35529	-9.11637	11.0276	0.398944	0.372715	0.14723	0.179365	2.83763	3.76335	TRUE	Afferent/Efferent EC
SH3BP1	0.937	0.063	2.69955	3.17e-05	9.62e-05	0	0.25	-1.90987	-1.69128	3.45754	-10.0772	8.62424	0.0746702	0.0877576	0.0422164	0.0563244	0.263948	1.01733	TRUE	Afferent/Efferent EC
IL1R1	0.937	0.063	2.69955	0.000282939	0.000474526	0	0.25	-0.0990183	-0.54209	3.134	-7.19671	11.1214	0.279948	0.458439	0.145646	0.194226	2.42199	4.58524	TRUE	Afferent/Efferent EC
CACNA1G	0.937	0.063	2.69955	5.42e-05	8.2e-05	0	0.25	-1.02908	-0.98442	5.50309	-13.2926	16.0592	0.151451	0.180437	0.0627968	0.0813591	0.515887	0.799227	TRUE	Afferent/Efferent EC
ANGPT2	0.937	0.063	2.69955	0.000393375	0.000181901	0	0.25	2.35004	1.87904	3.34785	-6.12636	14.6819	0.324538	0.157905	0.168338	0.0963035	3.87976	1.75335	TRUE	Afferent/Efferent EC
DCXR	0.9368	0.0632	2.69617	0.000221174	0.000762242	0	0.25	-0.734167	-0.453789	4.00385	-13.6387	11.3843	0.196834	0.380575	0.148549	0.174269	1.99906	7.66552	TRUE	Afferent/Efferent EC
DOP1B	0.9368	0.0632	2.69617	0.000222915	0.000454331	0	0.25	-1.44695	-1.54909	2.79696	-8.68802	7.07172	0.344063	0.434748	0.149077	0.191197	2.14152	4.25508	TRUE	Afferent/Efferent EC
TPO	0.9368	0.0632	2.69617	4.02e-05	4.26e-05	0	0.25	0.313268	0.147338	4.43309	-9.75389	14.4874	0.0918206	0.0859072	0.0480211	0.0449078	0.379469	0.38283	TRUE	Afferent/Efferent EC
CACHD1	0.9368	0.0632	2.69617	0.00057509	0.00055261	0	0.25	1.60968	0.564668	4.74118	-8.69101	17.111	0.73773	0.510539	0.261478	0.209367	6.0371	5.31746	TRUE	Afferent/Efferent EC
LRP1	0.9368	0.0632	2.69617	7.88e-05	0.000163549	0	0.25	-0.678143	-1.00106	2.80978	-7.61195	9.37741	0.152243	0.223293	0.0712401	0.111872	0.791333	1.72901	TRUE	Afferent/Efferent EC
FXYD2	0.9368	0.0632	2.69617	0.000924662	0.00701135	0	0.25	-1.32896	-0.790911	3.84912	-15.6394	16.9288	0.629286	3.14977	0.276253	0.376327	9.19743	70.1862	TRUE	Afferent/Efferent EC
SPATA21	0.9368	0.0632	2.69617	3.69e-05	4.58e-05	0	0.25	-0.414924	-0.415535	3.5715	-9.08585	10.8212	0.0831135	0.0699101	0.0469657	0.0431992	0.44529	0.462043	TRUE	Afferent/Efferent EC
AQP2	0.9368	0.0632	2.69617	0.000129983	0.000510821	0	0.25	0.977223	0.953801	3.68874	-13.0999	14.236	0.0817942	0.252852	0.0591029	0.0757763	1.49348	4.84074	TRUE	Afferent/Efferent EC
AGTR2	0.9366	0.0634	2.69279	2.66e-07	9.84e-07	0	0.25	0.0219774	0.0433407	4.29814	-16.3531	16.0022	0.00131926	0.00120977	0.00131926	0.00105444	0.00400746	0.00757708	TRUE	Afferent/Efferent EC
P4HA3	0.9366	0.0634	2.69279	5.81e-05	8.61e-05	0	0.25	0.525163	0.213988	3.63544	-8.34005	12.0786	0.0646438	0.0877136	0.0456464	0.0583586	0.626918	0.82234	TRUE	Afferent/Efferent EC
CCL13	0.9366	0.0634	2.69279	1.4e-06	1.89e-06	0	0.25	0.403495	0.337762	3.73304	-9.94895	11.9866	0.00158311	0.00299901	0.00131926	0.00246434	0.00925702	0.0191087	TRUE	Afferent/Efferent EC
LRRC69	0.9366	0.0634	2.69279	6.62e-05	0.000159088	0	0.25	-1.28607	-1.29997	2.89104	-7.15575	7.95978	0.0604221	0.12065	0.048285	0.0854723	0.734126	1.69448	TRUE	Afferent/Efferent EC
CRABP1	0.9366	0.0634	2.69279	4.24e-06	1.6e-05	0	0.25	-0.791934	-0.709713	3.22785	-13.0726	12.6265	0.00817942	0.0160641	0.0060686	0.0124561	0.0255744	0.188074	TRUE	Afferent/Efferent EC
CD68	0.9366	0.0634	2.69279	3.68e-05	0.000132812	0	0.25	0.328929	0.252517	3.43801	-11.2932	12.8637	0.0456464	0.088941	0.0364116	0.0547771	0.310309	1.55339	TRUE	Afferent/Efferent EC
FOXP3	0.9366	0.0634	2.69279	3.58e-05	5e-05	0	0.25	-1.52871	-1.40381	4.61081	-12.4044	13.1325	0.0981531	0.0934482	0.062533	0.0626809	0.376476	0.526221	TRUE	Afferent/Efferent EC
ZNF185	0.9366	0.0634	2.69279	4.02e-05	7.89e-05	0	0.25	-1.34716	-1.5568	3.01106	-7.72436	7.67792	0.0860159	0.118931	0.0546174	0.0732701	0.381856	0.847723	TRUE	Afferent/Efferent EC
MUSTN1	0.9366	0.0634	2.69279	3.68e-05	5.19e-05	0	0.25	1.03168	1.31317	2.77976	-12.8579	9.5592	0.0298153	0.0299669	0.0234828	0.012937	0.348549	0.475	TRUE	Afferent/Efferent EC
DNAJC18	0.9366	0.0634	2.69279	0.000318678	0.00013373	0	0.25	1.77133	1.78165	2.06512	-4.03165	8.62156	0.319525	0.164809	0.190501	0.0981286	3.55654	1.36834	TRUE	Afferent/Efferent EC
ZNF165	0.9366	0.0634	2.69279	2.48e-05	7.24e-05	0	0.25	-1.42891	-1.50008	2.74735	-8.65625	8.14159	0.0548813	0.0830575	0.0408971	0.0607303	0.251967	0.793742	TRUE	Afferent/Efferent EC
SMOX	0.9364	0.0636	2.68943	4.82e-05	8.12e-05	0	0.25	-0.969261	-1.05088	3.18642	-9.80542	9.08058	0.110026	0.15534	0.0635884	0.0755582	0.454937	0.87357	TRUE	Afferent/Efferent EC
FSTL3	0.9364	0.0636	2.68943	9.36e-05	0.000136966	0	0.25	0.0934947	0.250827	2.99553	-8.88465	9.84345	0.209235	0.182451	0.0965699	0.0981824	0.92922	1.44256	TRUE	Afferent/Efferent EC
FERMT3	0.9364	0.0636	2.68943	3.5e-05	0.000145132	0	0.25	-1.01738	-0.987186	2.86975	-8.14937	8.08459	0.0488127	0.0742667	0.0345646	0.0528355	0.332325	1.55025	TRUE	Afferent/Efferent EC
BANP	0.9364	0.0636	2.68943	0.000245038	0.000425422	0	0.25	-0.819564	-1.01261	2.18786	-7.09025	8.06699	0.50554	0.440284	0.175989	0.203381	2.72341	4.63966	TRUE	Afferent/Efferent EC
SPOCK2	0.9364	0.0636	2.68943	6.68e-05	0.000314909	0	0.25	-0.561265	-0.471618	3.02371	-9.78873	8.44934	0.0802111	0.121099	0.046438	0.0754178	0.492991	3.01461	TRUE	Afferent/Efferent EC
TPX2	0.9364	0.0636	2.68943	4.16e-05	4.89e-05	0	0.25	-1.43497	-1.41271	3.86318	-11.4642	10.8983	0.114248	0.0889334	0.0662269	0.0586663	0.405341	0.496127	TRUE	Afferent/Efferent EC
ANKDD1A	0.9364	0.0636	2.68943	0.000155088	7.61e-05	0	0.25	1.18193	0.957031	3.02228	-6.10055	11.5874	0.115831	0.0715328	0.0804749	0.0500605	1.80925	0.810787	TRUE	Afferent/Efferent EC
ZNF80	0.9362	0.0638	2.68608	1.24e-06	6.96e-06	0	0.25	-1.35038	-1.30948	2.84628	-11.8385	8.57729	0.00237467	0.00362927	0.00237467	0.0029602	0.00992071	0.0932776	TRUE	Afferent/Efferent EC
SGPP1	0.9362	0.0638	2.68608	0.000117921	0.000656311	0	0.25	-2.01876	-1.9967	2.51908	-9.52755	5.8841	0.0992086	0.327026	0.0757256	0.184617	1.3261	6.41071	TRUE	Afferent/Efferent EC
SPIB	0.9362	0.0638	2.68608	1.1e-05	4.11e-05	0	0.25	-1.27741	-1.27785	3.13327	-11.4174	9.71901	0.0218997	0.0417051	0.0171504	0.0285445	0.0829802	0.439597	TRUE	Afferent/Efferent EC
SORBS1	0.9362	0.0638	2.68608	0.000642016	0.000991602	0	0.25	-0.152645	-0.335663	4.2602	-9.46943	13.006	0.782322	0.957011	0.203166	0.273524	5.24095	9.99584	TRUE	Afferent/Efferent EC
CPXM1	0.9362	0.0638	2.68608	5.02e-06	1.97e-05	0	0.25	0.60314	0.635635	3.33194	-13.3197	14.6209	0.0102902	0.0143107	0.00870712	0.00807707	0.0863503	0.178574	TRUE	Afferent/Efferent EC
GPR161	0.9362	0.0638	2.68608	6.78e-05	5.17e-05	0	0.25	1.97823	1.80331	2.96918	-4.7422	10.8489	0.0926122	0.0802867	0.0662269	0.0521933	0.78667	0.511726	TRUE	Afferent/Efferent EC
GADD45G	0.936	0.064	2.68273	0.000246405	0.000170633	0	0.25	1.00942	0.810504	3.18269	-8.40291	13.1038	0.189183	0.170299	0.126121	0.100019	2.43935	1.96024	TRUE	Afferent/Efferent EC
GUCY1A1	0.936	0.064	2.68273	0.000254663	0.000371351	0	0.25	0.660816	0.487125	2.90144	-8.54783	12.4694	0.278629	0.312988	0.160158	0.16357	2.64408	3.50041	TRUE	Afferent/Efferent EC
PLA2G7	0.936	0.064	2.68273	6.47e-06	1.75e-05	0	0.25	-0.512762	-0.55767	3.89851	-11.6625	14.6608	0.0155673	0.0274308	0.0129288	0.0206616	0.0661256	0.178582	TRUE	Afferent/Efferent EC
SHC2	0.936	0.064	2.68273	0.000144851	8.05e-05	0	0.25	2.33603	1.83047	3.06508	-5.34415	14.4331	0.176517	0.0728772	0.118206	0.0504309	1.51577	0.962335	TRUE	Afferent/Efferent EC
SSTR2	0.936	0.064	2.68273	2.2e-05	6.76e-05	0	0.25	-0.753544	-0.849928	2.71073	-9.02057	8.3132	0.0298153	0.0649007	0.0229551	0.0469599	0.231711	0.726053	TRUE	Afferent/Efferent EC
GRK5	0.936	0.064	2.68273	0.000785225	0.000434192	0	0.25	1.37058	1.03134	3.76603	-7.97073	11.6387	1.12612	0.500837	0.252507	0.163567	7.62425	4.24675	TRUE	Afferent/Efferent EC
DOCK6	0.936	0.064	2.68273	0.000904641	0.000406312	0	0.25	2.50089	1.74855	3.32239	-4.87269	13.772	0.887067	0.338613	0.376253	0.177549	10.0916	4.29592	TRUE	Afferent/Efferent EC
ANXA2	0.936	0.064	2.68273	0.00241134	0.000878757	0	0.25	2.32583	2.13073	2.52236	-4.84064	12.2201	1.58654	0.410914	0.567546	0.211742	23.0685	9.7026	TRUE	Afferent/Efferent EC
SLC16A7	0.9358	0.0642	2.6794	0.000273266	0.000899496	0	0.25	-0.635275	-0.841886	2.74146	-7.65483	9.05408	0.257784	0.553886	0.153298	0.234471	2.59814	8.59861	TRUE	Afferent/Efferent EC
THSD7A	0.9358	0.0642	2.6794	0.00428761	0.00256793	0	0.25	2.48349	1.21641	4.39762	-6.80346	15.0208	3.21424	1.44916	0.635092	0.390961	38.4563	22.1718	TRUE	Afferent/Efferent EC
CAMK1D	0.9358	0.0642	2.6794	0.00110609	0.000743584	0	0.25	1.26184	0.968125	3.61615	-8.12427	12.6236	1.28311	0.621542	0.331398	0.200541	13.0217	7.70971	TRUE	Afferent/Efferent EC
CDKN1C	0.9358	0.0642	2.6794	0.000434551	0.000251363	0	0.25	1.33364	1.44072	2.61266	-12.6018	12.1702	0.375461	0.175068	0.218997	0.113291	4.46486	2.74956	TRUE	Afferent/Efferent EC
TPM4	0.9358	0.0642	2.6794	0.0016426	0.000785	0	0.25	2.38645	1.99387	2.46416	-4.28303	12.8889	1.28417	0.359933	0.514248	0.175616	15.3395	7.54122	TRUE	Afferent/Efferent EC
CCDC80	0.9358	0.0642	2.6794	0.000108801	8.04e-05	0	0.25	2.3862	1.89909	3.36231	-8.02552	14.7178	0.126913	0.094224	0.0873351	0.0591352	1.27411	0.875583	TRUE	Afferent/Efferent EC
TYRO3	0.9356	0.0644	2.67607	3.5e-05	6.87e-05	0	0.25	-0.244261	-0.240298	3.31222	-11.4558	11.1176	0.069657	0.0847921	0.041161	0.053648	0.306861	0.723689	TRUE	Afferent/Efferent EC
PCK2	0.9356	0.0644	2.67607	5.5e-05	0.000265327	0	0.25	-1.71396	-1.60276	2.73949	-10.1685	8.38692	0.0854882	0.251559	0.0601583	0.140638	0.541566	2.76326	TRUE	Afferent/Efferent EC
MYOM2	0.9356	0.0644	2.67607	6.91e-05	0.000192646	0	0.25	-1.25147	-1.28748	2.89131	-10.0709	10.8208	0.140897	0.238133	0.0736148	0.11549	0.6447	2.07895	TRUE	Afferent/Efferent EC
NEK6	0.9356	0.0644	2.67607	0.000225848	0.000305	0	0.25	-0.730393	-0.805048	3.00469	-7.35523	9.37103	0.419261	0.360332	0.154617	0.15445	2.64712	3.07869	TRUE	Afferent/Efferent EC
RTKN2	0.9356	0.0644	2.67607	4.51e-05	0.000119702	0	0.25	-1.63912	-1.63385	3.12349	-10.4134	8.69957	0.108179	0.13292	0.0598945	0.08046	0.417	1.1108	TRUE	Afferent/Efferent EC
TNNT3	0.9356	0.0644	2.67607	1.55e-05	1.08e-05	0	0.25	0.0528565	0.132597	4.79222	-13.1015	16.216	0.0525066	0.0236042	0.0234828	0.0153655	0.169499	0.102025	TRUE	Afferent/Efferent EC
CD24	0.9354	0.0646	2.67276	0.000223997	0.00106848	0	0.25	-1.42976	-1.5762	2.62455	-9.47399	8.09549	0.112665	0.465523	0.0952507	0.235283	2.14001	10.8486	TRUE	Afferent/Efferent EC
B4GALNT4	0.9354	0.0646	2.67276	7.92e-06	9.46e-06	0	0.25	-0.184916	-0.162409	4.23362	-9.7933	15.0508	0.025066	0.0198461	0.0145119	0.0132776	0.0839254	0.0919821	TRUE	Afferent/Efferent EC
LILRA2	0.9354	0.0646	2.67276	5.35e-06	2.44e-05	0	0.25	-0.873112	-0.70448	3.21306	-13.0616	9.07691	0.00976253	0.017286	0.00712401	0.0137824	0.054126	0.271585	TRUE	Afferent/Efferent EC
NCCRP1	0.9354	0.0646	2.67276	4.84e-06	1.84e-05	0	0.25	-1.09397	-0.83719	4.26207	-13.1823	10.875	0.0116095	0.0381767	0.00844327	0.0282847	0.0394127	0.18856	TRUE	Afferent/Efferent EC
DISP3	0.9352	0.0648	2.66945	2.57e-05	2.62e-05	0	0.25	0.418127	0.410677	4.14969	-10.0139	14.6401	0.0707124	0.0517549	0.0403694	0.0310985	0.270199	0.243981	TRUE	Afferent/Efferent EC
AKNA	0.9352	0.0648	2.66945	0.000105615	0.000326033	0	0.25	-0.405196	-0.646922	3.01482	-8.7652	9.68598	0.168866	0.205411	0.0905013	0.112431	1.06452	3.61535	TRUE	Afferent/Efferent EC
SMPD3	0.9352	0.0648	2.66945	8.75e-05	0.000100072	0	0.25	0.124692	0.103215	4.12833	-9.67006	14.6111	0.238786	0.198329	0.0878628	0.0926324	0.913437	1.00655	TRUE	Afferent/Efferent EC
C16orf89	0.9352	0.0648	2.66945	1.35e-05	7.45e-05	0	0.25	-0.865757	-0.820295	2.88438	-9.59582	7.41069	0.0145119	0.0545307	0.0124011	0.0403555	0.095762	0.765822	TRUE	Afferent/Efferent EC
CBLB	0.9352	0.0648	2.66945	0.000979078	0.00128786	0	0.25	-0.590495	-0.574439	3.0302	-8.18638	9.09423	0.718995	0.743346	0.30343	0.320024	9.18566	12.2156	TRUE	Afferent/Efferent EC
FCAR	0.9352	0.0648	2.66945	5.45e-06	1.31e-05	0	0.25	-0.242405	-0.258995	2.76772	-10.2374	8.94918	0.00765171	0.0115121	0.00738786	0.00882682	0.0408342	0.137547	TRUE	Afferent/Efferent EC
HAP1	0.9352	0.0648	2.66945	1.64e-05	2.54e-05	0	0.25	-0.506965	-0.659087	2.96822	-8.629	10.4215	0.0437995	0.0422991	0.0261214	0.0273766	0.169005	0.276198	TRUE	Afferent/Efferent EC
IER5L	0.935	0.065	2.66616	0.00040682	0.00018434	0	0.25	1.30535	1.39093	2.68057	-6.76394	11.7762	0.456727	0.219405	0.245119	0.122196	4.03655	1.96083	TRUE	Afferent/Efferent EC
NAIP	0.935	0.065	2.66616	0.000105215	0.000213131	0	0.25	-0.232677	-0.474647	2.78137	-8.72549	8.05656	0.0577836	0.0961978	0.051715	0.077679	0.986606	2.20329	TRUE	Afferent/Efferent EC
DRAXIN	0.935	0.065	2.66616	3.02e-05	4.14e-05	0	0.25	-0.861682	-0.964576	3.29352	-8.91736	10.3716	0.0846966	0.0682551	0.0456464	0.0423927	0.334743	0.418012	TRUE	Afferent/Efferent EC
IL23A	0.9348	0.0652	2.66287	3.15e-05	5.24e-05	0	0.25	-0.267279	0.143925	3.57719	-10.3381	11.0462	0.0802111	0.0665656	0.0551451	0.0481159	0.336267	0.51689	TRUE	Afferent/Efferent EC
CD300E	0.9348	0.0652	2.66287	4.65e-06	3.09e-05	0	0.25	-0.397126	-0.28486	3.42255	-12.4491	10.2361	0.00712401	0.0208351	0.0060686	0.0143529	0.0353023	0.340731	TRUE	Afferent/Efferent EC
TNNI1	0.9348	0.0652	2.66287	2.26e-05	6.55e-05	0	0.25	-0.744165	-0.645569	3.61841	-12.7221	11.081	0.0519789	0.106383	0.0311346	0.0609514	0.213637	0.627789	TRUE	Afferent/Efferent EC
TUBB2B	0.9348	0.0652	2.66287	2.84e-05	5.72e-05	0	0.25	0.177966	0.351266	3.18636	-9.86486	11.4683	0.0488127	0.0765942	0.0353562	0.051339	0.297766	0.60951	TRUE	Afferent/Efferent EC
MFNG	0.9346	0.0654	2.6596	0.000199095	0.000116636	0	0.25	2.18892	2.09272	2.76563	-5.41371	10.0892	0.260159	0.0730293	0.159894	0.0511478	1.98675	1.13436	TRUE	Afferent/Efferent EC
DDIT3	0.9346	0.0654	2.6596	0.000500052	0.000412682	0	0.25	-0.0665651	0.159036	2.84906	-8.59412	9.36715	0.571502	0.264156	0.261741	0.155027	4.58089	3.99757	TRUE	Afferent/Efferent EC
SHMT1	0.9346	0.0654	2.6596	0.00010882	0.000607139	0	0.25	-1.72768	-1.74319	2.2894	-8.719	6.73171	0.156201	0.409204	0.0989446	0.222397	1.14777	6.11997	TRUE	Afferent/Efferent EC
UACA	0.9346	0.0654	2.6596	0.00372579	0.00125165	0	0.25	2.93281	1.96718	3.13252	-3.5881	15.9999	2.77941	0.726858	0.686544	0.329896	35.1273	13.0697	TRUE	Afferent/Efferent EC
MET	0.9344	0.0656	2.65633	0.000732527	0.00102239	0	0.25	1.04935	0.213956	4.35141	-9.62978	16.0971	0.665171	0.671836	0.288127	0.262603	6.92826	10.2653	TRUE	Afferent/Efferent EC
SIPA1L2	0.9344	0.0656	2.65633	0.000688912	0.000260617	0	0.25	2.84513	2.35417	3.12112	-4.52982	12.1707	0.584167	0.191264	0.275462	0.108091	5.99596	2.37476	TRUE	Afferent/Efferent EC
NSG1	0.9344	0.0656	2.65633	3.72e-05	7.71e-05	0	0.25	-0.146121	0.000785828	3.04292	-8.31205	9.56161	0.0656992	0.0831806	0.0459103	0.0496244	0.421746	0.768478	TRUE	Afferent/Efferent EC
DUSP5	0.9344	0.0656	2.65633	0.000510915	0.0003065	0	0.25	2.09164	1.73758	2.88506	-5.5574	11.8823	0.579683	0.171209	0.262533	0.101534	5.11151	3.04885	TRUE	Afferent/Efferent EC
EFCAB13	0.9344	0.0656	2.65633	0.00025892	0.000452561	0	0.25	0.00133399	-0.247623	2.91071	-7.41819	8.91548	0.253563	0.292229	0.158839	0.170201	2.51585	4.56829	TRUE	Afferent/Efferent EC
LUM	0.9344	0.0656	2.65633	1.1e-05	3.37e-05	0	0.25	0.36768	0.339867	3.0644	-13.5431	11.7609	0.00844327	0.0187021	0.00765171	0.0130117	0.105808	0.361791	TRUE	Afferent/Efferent EC
QPRT	0.9342	0.0658	2.65307	4.56e-05	0.00032411	0	0.25	-1.80135	-1.77813	2.71678	-10.6761	8.83677	0.060686	0.227397	0.0403694	0.130918	0.478837	3.30882	TRUE	Afferent/Efferent EC
ERP27	0.9342	0.0658	2.65307	2.26e-05	0.000119038	0	0.25	-0.956342	-1.03651	2.61211	-10.5973	8.08731	0.0298153	0.0982664	0.0197889	0.0618087	0.194991	1.21527	TRUE	Afferent/Efferent EC
PTN	0.9342	0.0658	2.65307	3.29e-05	6.84e-05	0	0.25	0.631791	0.516499	3.08095	-9.61169	11.7072	0.0437995	0.0727728	0.0313984	0.046246	0.29055	0.59116	TRUE	Afferent/Efferent EC
TET1	0.934	0.066	2.64982	0.00010751	0.000207126	0	0.25	-0.158489	-0.725309	2.6366	-6.02309	10.1832	0.134037	0.185569	0.0868074	0.113745	1.03592	2.13918	TRUE	Afferent/Efferent EC
PFKFB3	0.934	0.066	2.64982	0.000695006	0.00077647	0	0.25	0.182597	0.0816112	2.74104	-7.13142	10.2049	0.77599	0.659388	0.279156	0.228168	6.83423	7.34611	TRUE	Afferent/Efferent EC
ADGRL1	0.934	0.066	2.64982	0.000147457	0.00013284	0	0.25	0.63888	0.24363	2.96981	-5.56425	11.7738	0.265699	0.157882	0.1219	0.0910612	1.50342	1.38595	TRUE	Afferent/Efferent EC
LMNA	0.934	0.066	2.64982	0.00213259	0.000803657	0	0.25	1.83992	1.75172	1.90157	-5.15617	9.2853	2.1649	0.721615	0.568338	0.26042	24.1928	8.79426	TRUE	Afferent/Efferent EC
OLFML3	0.934	0.066	2.64982	1.83e-05	3.54e-05	0	0.25	-0.40684	-0.256005	3.76819	-11.0427	13.0403	0.0432718	0.0564846	0.0319261	0.0375088	0.205845	0.312916	TRUE	Afferent/Efferent EC
HBEGF	0.9338	0.0662	2.64658	0.000420007	0.000128476	0	0.25	2.31493	2.18663	2.71755	-5.76779	13.6589	0.432716	0.129511	0.230079	0.082309	4.29511	1.39623	TRUE	Afferent/Efferent EC
PLN	0.9338	0.0662	2.64658	2.87e-05	4.28e-05	0	0.25	2.18383	2.02773	2.89551	-11.22	13.498	0.0242744	0.0304281	0.0195251	0.0171936	0.241407	0.38657	TRUE	Afferent/Efferent EC
ARMH4	0.9338	0.0662	2.64658	0.000355365	0.000616858	0	0.25	-0.682184	-0.61562	3.57821	-8.29636	9.15085	0.616359	0.765706	0.175198	0.247728	3.63318	6.49134	TRUE	Afferent/Efferent EC
SMIM17	0.9338	0.0662	2.64658	5.4e-06	1.25e-05	0	0.25	-0.56144	-0.869869	3.04212	-6.93601	10.389	0.00712401	0.00953471	0.00527705	0.00794862	0.0376597	0.132569	TRUE	Afferent/Efferent EC
ZNF469	0.9338	0.0662	2.64658	2.59e-05	3.13e-05	0	0.25	-0.235403	-0.253876	4.57003	-12.6204	15.8337	0.069657	0.0745043	0.0379947	0.0407169	0.236412	0.333973	TRUE	Afferent/Efferent EC
ONECUT3	0.9338	0.0662	2.64658	1.4e-05	1.53e-05	0	0.25	-0.702176	-0.622287	4.07286	-11.7725	12.7486	0.0358839	0.0304809	0.0211082	0.0194011	0.12988	0.146874	TRUE	Afferent/Efferent EC
CCDC168	0.9336	0.0664	2.64335	6.39e-06	1.71e-05	0	0.25	-1.21683	-1.3187	2.84852	-9.46612	9.40288	0.0150396	0.0162882	0.0118734	0.0124711	0.0711445	0.197976	TRUE	Afferent/Efferent EC
ALS2CL	0.9336	0.0664	2.64335	0.000203062	0.000180327	0	0.25	1.98279	1.48133	3.3528	-8.43701	13.2022	0.261478	0.172794	0.142744	0.0900187	2.07033	1.9612	TRUE	Afferent/Efferent EC
MLC1	0.9336	0.0664	2.64335	8.33e-06	1.86e-05	0	0.25	-1.3336	-1.15846	3.82758	-11.5648	11.5714	0.0240106	0.0224958	0.0171504	0.0157598	0.0832454	0.204182	TRUE	Afferent/Efferent EC
EBF4	0.9336	0.0664	2.64335	0.00011984	9.22e-05	0	0.25	0.972152	0.649093	3.23968	-5.9355	11.5671	0.146702	0.0950066	0.0918206	0.0630483	1.31612	0.929476	TRUE	Afferent/Efferent EC
RGL1	0.9336	0.0664	2.64335	0.000526509	0.000651344	0	0.25	0.522054	0.114953	3.48598	-8.21122	11.5736	0.800265	0.687108	0.234037	0.240839	6.18877	6.70957	TRUE	Afferent/Efferent EC
CLEC7A	0.9336	0.0664	2.64335	1.18e-05	7.95e-05	0	0.25	0.201168	0.281766	3.32796	-10.8459	11.5343	0.0145119	0.04587	0.0131926	0.0317138	0.131747	0.831674	TRUE	Afferent/Efferent EC
CNTNAP1	0.9336	0.0664	2.64335	3.31e-05	3.63e-05	0	0.25	0.317643	0.0490379	3.44169	-7.71234	12.1353	0.0699208	0.0482984	0.041161	0.0322575	0.3327	0.379234	TRUE	Afferent/Efferent EC
MS4A4E	0.9334	0.0666	2.64013	7.19e-06	2.23e-05	0	0.25	-0.744338	-0.831796	2.88256	-12.4978	8.80038	0.0100264	0.0202375	0.00897098	0.0151116	0.125876	0.240028	TRUE	Afferent/Efferent EC
HSP90AA1	0.9334	0.0666	2.64013	0.00861949	0.0105338	0	0.25	0.847567	0.739925	3.56461	-9.28172	12.7421	7.37094	3.56555	0.649077	0.495458	85.0387	95.3828	TRUE	Afferent/Efferent EC
FAM111B	0.9334	0.0666	2.64013	1.51e-05	2.3e-05	0	0.25	-0.788291	-0.718924	3.95491	-11.8004	11.9827	0.0316623	0.0397694	0.0261214	0.0309103	0.133608	0.252466	TRUE	Afferent/Efferent EC
PCOLCE	0.9334	0.0666	2.64013	2.34e-05	5.62e-05	0	0.25	-0.991452	-1.07959	2.39459	-8.7458	7.08387	0.041161	0.0663559	0.0274406	0.047641	0.178807	0.563314	TRUE	Afferent/Efferent EC
GNAZ	0.9334	0.0666	2.64013	8.65e-05	8.63e-05	0	0.25	1.15072	1.22531	3.23914	-7.3414	10.4781	0.210027	0.175652	0.0955145	0.0846389	0.878596	0.873223	TRUE	Afferent/Efferent EC
CD1C	0.9332	0.0668	2.63692	2.47e-06	1.7e-05	0	0.25	-0.228295	-0.067358	3.73019	-16.5171	9.89675	0.00501319	0.0140569	0.00316623	0.00690613	0.0320286	0.178813	TRUE	Afferent/Efferent EC
FOXD1	0.9332	0.0668	2.63692	1.16e-05	2.77e-05	0	0.25	-0.582071	-0.507808	3.03149	-12.2321	13.8175	0.0237467	0.0370446	0.0195251	0.027753	0.156227	0.283063	TRUE	Afferent/Efferent EC
CD1E	0.9332	0.0668	2.63692	1.56e-06	1.63e-05	0	0.25	-0.106515	0.00609875	3.37479	-16.2473	9.11419	0.00158311	0.0134506	0.00158311	0.00540064	0.00818944	0.165597	TRUE	Afferent/Efferent EC
NCEH1	0.933	0.067	2.63371	0.000345716	0.000739709	0	0.25	-0.375286	-0.594851	2.70238	-7.86753	9.97792	0.347229	0.488168	0.179156	0.224043	3.35655	7.03396	TRUE	Afferent/Efferent EC
PLLP	0.933	0.067	2.63371	0.00050106	0.000223409	0	0.25	2.22822	1.97032	2.74776	-5.33191	10.8277	0.600263	0.270563	0.303166	0.13564	5.50816	2.29534	TRUE	Afferent/Efferent EC
SORD	0.9328	0.0672	2.63052	4.7e-05	0.000333912	0	0.25	-1.98664	-1.87234	2.8133	-10.8286	7.24897	0.0699208	0.257063	0.0522427	0.148111	0.491841	3.31018	TRUE	Afferent/Efferent EC
C11orf80	0.9328	0.0672	2.63052	0.000156022	0.000818151	0	0.25	-1.52986	-1.48089	3.59621	-10.7628	8.75934	0.154618	0.475554	0.0934037	0.204833	1.44538	7.68426	TRUE	Afferent/Efferent EC
WNT3	0.9328	0.0672	2.63052	3.65e-05	5.61e-05	0	0.25	-0.901688	-0.898532	3.65168	-9.51291	10.7021	0.112665	0.111939	0.0522427	0.0607154	0.400331	0.57165	TRUE	Afferent/Efferent EC
TEAD2	0.9328	0.0672	2.63052	0.000214555	0.000109827	0	0.25	2.34765	1.87554	3.10522	-6.25695	14.1197	0.332454	0.130265	0.16438	0.0738884	2.50279	1.21455	TRUE	Afferent/Efferent EC
PBK	0.9328	0.0672	2.63052	1.05e-05	1.2e-05	0	0.25	-1.08483	-1.13894	3.80311	-9.53124	11.798	0.0226913	0.0228216	0.0192612	0.0176447	0.0947702	0.117621	TRUE	Afferent/Efferent EC
ADCY3	0.9328	0.0672	2.63052	7.24e-05	0.00011849	0	0.25	0.102186	0.0256476	3.18999	-9.45391	11.4326	0.152243	0.153978	0.0757256	0.0780046	0.700974	1.15862	TRUE	Afferent/Efferent EC
EDDM13	0.9326	0.0674	2.62733	2.3e-05	6.04e-05	0	0.25	-0.675379	-0.929129	3.04427	-8.12093	10.6311	0.023219	0.0416605	0.0189974	0.0323083	0.211806	0.62432	TRUE	Afferent/Efferent EC
TBC1D9	0.9326	0.0674	2.62733	0.000459526	0.000714308	0	0.25	0.742644	0.206357	3.00896	-6.48389	10.6957	0.479419	0.541042	0.252243	0.225307	4.92434	6.88894	TRUE	Afferent/Efferent EC
COL4A2	0.9326	0.0674	2.62733	0.00149126	0.00165275	0	0.25	0.99954	0.170776	3.77079	-7.46343	11.8414	1.21873	1.30723	0.365963	0.364499	13.402	16.8842	TRUE	Afferent/Efferent EC
FGF7	0.9326	0.0674	2.62733	1.63e-05	8.5e-05	0	0.25	-1.3128	-1.24962	2.66	-11.0683	7.6921	0.0171504	0.0666362	0.0137203	0.0404361	0.114413	0.868308	TRUE	Afferent/Efferent EC
HCAR2	0.9324	0.0676	2.62415	9.93e-07	5.55e-06	0	0.25	-0.848798	-0.568861	3.22659	-13.297	8.53775	0.00105541	0.00469567	0.00105541	0.00384139	0.00900436	0.0514717	TRUE	Afferent/Efferent EC
ZSWIM4	0.9324	0.0676	2.62415	0.000139025	0.000172162	0	0.25	-0.296268	-0.524336	2.87657	-8.19137	10.2371	0.250132	0.207087	0.120844	0.115409	1.4476	1.8826	TRUE	Afferent/Efferent EC
CKS2	0.9324	0.0676	2.62415	0.000142201	0.000208502	0	0.25	0.509124	0.0241141	4.45633	-10.3903	14.2764	0.191821	0.167195	0.125594	0.105247	1.38001	2.19761	TRUE	Afferent/Efferent EC
RAB31	0.9324	0.0676	2.62415	0.000276115	0.000431453	0	0.25	0.657838	-2.72e-05	2.7779	-6.82388	8.67002	0.342744	0.449282	0.175726	0.181815	2.6659	4.61412	TRUE	Afferent/Efferent EC
ID4	0.9324	0.0676	2.62415	9.26e-05	0.000185432	0	0.25	0.346069	0.0132852	3.26451	-8.61487	12.513	0.106333	0.204499	0.0683377	0.116466	0.827222	1.90616	TRUE	Afferent/Efferent EC
MB21D2	0.9324	0.0676	2.62415	0.000155021	0.000341432	0	0.25	-1.24632	-1.07879	3.6221	-9.07625	8.93861	0.184697	0.369569	0.105013	0.166043	1.77674	3.59095	TRUE	Afferent/Efferent EC
CEP128	0.9322	0.0678	2.62099	0.000146918	0.000339866	0	0.25	-1.26012	-1.1765	3.46235	-8.13174	9.494	0.223219	0.338519	0.120844	0.167274	1.65318	3.59947	TRUE	Afferent/Efferent EC
ACTN1	0.9322	0.0678	2.62099	0.000569613	0.000519811	0	0.25	1.04037	0.979749	2.54183	-5.57707	7.88455	0.660159	0.528556	0.242216	0.196601	5.0817	5.28254	TRUE	Afferent/Efferent EC
ERRFI1	0.932	0.068	2.61782	0.000225733	0.00141192	0	0.25	-1.53758	-1.55799	2.3583	-8.49447	6.78195	0.226913	0.816338	0.140369	0.280493	1.95788	13.8098	TRUE	Afferent/Efferent EC
KLRD1	0.932	0.068	2.61782	9.17e-05	0.0013576	0	0.25	-1.8471	-1.6541	3.07913	-11.8644	8.55281	0.0846966	0.282194	0.053562	0.14884	0.682782	13.9744	TRUE	Afferent/Efferent EC
DSE	0.932	0.068	2.61782	0.000201759	0.000629845	0	0.25	-1.58318	-1.76342	2.35705	-6.80127	6.60562	0.283114	0.571168	0.140369	0.259565	1.9536	6.54347	TRUE	Afferent/Efferent EC
CCNB2	0.932	0.068	2.61782	2.19e-05	2.52e-05	0	0.25	-0.0725383	-0.0623836	3.43124	-7.56355	11.2331	0.0469657	0.0423388	0.0382586	0.0331208	0.275538	0.259363	TRUE	Afferent/Efferent EC
DLK1	0.932	0.068	2.61782	4.44e-06	5.51e-06	0	0.25	0.00725735	0.117397	4.16613	-13.3119	12.0783	0.014248	0.00964523	0.00870712	0.00685236	0.0689098	0.052035	TRUE	Afferent/Efferent EC
LPAR3	0.9318	0.0682	2.61467	1.34e-05	2.47e-05	0	0.25	-0.835189	-0.717849	3.96838	-11.0243	10.7619	0.0335092	0.0478053	0.0229551	0.0318453	0.10584	0.248855	TRUE	Afferent/Efferent EC
TMTC2	0.9318	0.0682	2.61467	0.000526682	0.00152959	0	0.25	-1.13409	-0.810913	4.2932	-10.5873	10.7222	0.477044	0.997538	0.194987	0.306908	4.62582	13.3795	TRUE	Afferent/Efferent EC
NLRC3	0.9318	0.0682	2.61467	2.96e-05	7.31e-05	0	0.25	-1.03649	-1.14864	3.005	-9.9321	8.8887	0.0430079	0.0508586	0.0295515	0.037228	0.376659	0.760138	TRUE	Afferent/Efferent EC
FAIM2	0.9318	0.0682	2.61467	3.9e-05	5.28e-05	0	0.25	0.277088	0.521884	4.41885	-11.312	12.7575	0.118206	0.121265	0.0575198	0.060348	0.416909	0.52162	TRUE	Afferent/Efferent EC
F8	0.9318	0.0682	2.61467	0.000617841	0.000271551	0	0.25	2.01953	1.87382	1.95946	-4.18211	9.17635	0.536936	0.186902	0.277573	0.117064	6.85924	2.75294	TRUE	Afferent/Efferent EC
PRDM15	0.9318	0.0682	2.61467	7.07e-05	0.000106897	0	0.25	-0.707242	-0.913016	2.65267	-6.14981	8.25973	0.135884	0.130738	0.078628	0.0803584	0.759525	1.11233	TRUE	Afferent/Efferent EC
ABCC4	0.9318	0.0682	2.61467	0.000549771	0.00115515	0	0.25	-0.465507	-0.526903	3.42705	-8.95739	9.2086	0.518469	0.905083	0.224802	0.287946	6.3954	11.687	TRUE	Afferent/Efferent EC
SMIM22	0.9316	0.0684	2.61153	9.73e-06	4.07e-05	0	0.25	-0.676192	-0.659833	2.82251	-9.90861	9.2046	0.0131926	0.0374871	0.0100264	0.0274393	0.0950011	0.430885	TRUE	Afferent/Efferent EC
MEGF6	0.9316	0.0684	2.61153	0.000130478	0.000166865	0	0.25	-0.0118977	-0.0679412	2.97658	-7.63869	9.0423	0.261214	0.272074	0.0997361	0.109381	1.25811	1.62884	TRUE	Afferent/Efferent EC
GMPR	0.9316	0.0684	2.61153	9.76e-05	0.000322312	0	0.25	-1.12169	-1.19153	2.54816	-8.2127	7.69489	0.168602	0.282228	0.0878628	0.149545	1.00167	3.20768	TRUE	Afferent/Efferent EC
CCL22	0.9314	0.0686	2.6084	6.35e-06	8.47e-06	0	0.25	-0.53931	-0.52158	3.64613	-10.1548	13.379	0.0176781	0.0171874	0.0110818	0.0125696	0.0505661	0.0952564	TRUE	Afferent/Efferent EC
DLGAP5	0.9314	0.0686	2.6084	3.6e-05	4.1e-05	0	0.25	-0.63713	-0.581734	4.34712	-11.1874	14.4141	0.0939315	0.0812106	0.0569921	0.0549474	0.358081	0.417346	TRUE	Afferent/Efferent EC
APOF	0.9314	0.0686	2.6084	7.9e-06	8.51e-06	0	0.25	-0.340641	-0.343289	4.47585	-11.442	14.6847	0.0248021	0.018	0.0189974	0.015258	0.0945096	0.0870444	TRUE	Afferent/Efferent EC
ST6GAL1	0.9314	0.0686	2.6084	0.00122281	0.00155785	0	0.25	0.620464	0.396574	3.23305	-7.43498	11.4872	1.1942	0.83664	0.359103	0.265662	12.1788	14.8344	TRUE	Afferent/Efferent EC
SFMBT2	0.9314	0.0686	2.6084	0.000559877	0.000596979	0	0.25	-0.346609	-0.222202	3.52619	-9.13878	10.5554	0.572823	0.426366	0.216359	0.202593	5.42284	5.90196	TRUE	Afferent/Efferent EC
SPI1	0.9312	0.0688	2.60527	3.04e-05	0.000164051	0	0.25	-1.51903	-1.28802	3.19739	-12.5882	8.45129	0.0733509	0.131767	0.0448549	0.0835905	0.268086	1.83679	TRUE	Afferent/Efferent EC
ATCAY	0.9312	0.0688	2.60527	1.52e-05	2.08e-05	0	0.25	-0.139724	-0.297429	3.30509	-8.90936	11.8676	0.0329815	0.0341733	0.0221636	0.0221582	0.1377	0.220504	TRUE	Afferent/Efferent EC
PLB1	0.9312	0.0688	2.60527	0.00018944	0.000212245	0	0.25	-0.0361637	-0.356459	3.9452	-9.40284	13.9595	0.578891	0.454408	0.129024	0.121057	2.11543	2.17077	TRUE	Afferent/Efferent EC
ARG2	0.9312	0.0688	2.60527	0.000104151	0.000372942	0	0.25	-1.42723	-1.50598	2.42088	-8.77371	7.37644	0.150132	0.313928	0.0936675	0.162196	0.930282	3.89528	TRUE	Afferent/Efferent EC
COL4A1	0.9312	0.0688	2.60527	0.00155179	0.00124891	0	0.25	1.55452	0.6885	3.60385	-7.87626	12.5674	1.08047	0.882448	0.375198	0.298108	13.7682	13.2673	TRUE	Afferent/Efferent EC
IL3RA	0.9312	0.0688	2.60527	0.000457959	0.000148527	0	0.25	2.53476	2.03064	2.41105	-2.71381	14.0309	0.346438	0.0965411	0.241425	0.0745456	4.79959	1.59657	TRUE	Afferent/Efferent EC
PLCE1	0.931	0.069	2.60215	0.000139657	0.00031204	0	0.25	-0.198158	-0.29215	2.79717	-9.69734	8.85185	0.158575	0.292907	0.0878628	0.12322	1.00824	3.17957	TRUE	Afferent/Efferent EC
SLC27A1	0.931	0.069	2.60215	0.000225685	0.000264146	0	0.25	-0.266026	-0.492341	2.37354	-5.18728	7.80105	0.42058	0.309891	0.161741	0.158402	2.3305	2.78831	TRUE	Afferent/Efferent EC
FBXL16	0.9308	0.0692	2.59904	2.1e-05	3.9e-05	0	0.25	-0.643227	-0.64147	3.03305	-9.68234	10.1666	0.051715	0.0776202	0.0282322	0.0423956	0.202994	0.404924	TRUE	Afferent/Efferent EC
PDE6B	0.9308	0.0692	2.59904	2.65e-05	5.83e-05	0	0.25	-1.43299	-1.60444	2.24721	-7.12511	7.13038	0.0514512	0.067813	0.0350923	0.044161	0.219609	0.56847	TRUE	Afferent/Efferent EC
ACTA2	0.9306	0.0694	2.59594	0.000156034	0.000289954	0	0.25	1.22725	1.21799	2.92067	-9.47004	11.7061	0.200528	0.261058	0.108443	0.106935	1.31321	2.76385	TRUE	Afferent/Efferent EC
ANKRD33B	0.9304	0.0696	2.59285	0.000531366	0.000540236	0	0.25	0.606445	0.265227	3.50182	-8.07123	11.4892	0.682849	0.489046	0.231135	0.206485	5.54878	5.44811	TRUE	Afferent/Efferent EC
PLTP	0.9304	0.0696	2.59285	0.000102713	6.02e-05	0	0.25	1.67515	1.57909	2.71456	-7.76608	11.6016	0.168074	0.0573538	0.101319	0.0379807	0.954167	0.636847	TRUE	Afferent/Efferent EC
IGSF6	0.9304	0.0696	2.59285	2.48e-05	0.000116825	0	0.25	-0.755112	-0.680991	2.88362	-10.036	8.77845	0.0440633	0.0767582	0.0329815	0.0503323	0.228	1.23555	TRUE	Afferent/Efferent EC
TNS2	0.9304	0.0696	2.59285	0.000832323	0.000348819	0	0.25	2.56998	2.32002	2.52562	-2.83218	10.4849	0.887859	0.457451	0.40686	0.184276	9.0286	3.80263	TRUE	Afferent/Efferent EC
TCEAL6	0.9304	0.0696	2.59285	1.27e-06	1.17e-06	0	0.25	1.90132	1.04749	4.30388	-9.86916	22.5042	0.00184697	0.00140991	0.00184697	0.00126055	0.0103669	0.0133688	TRUE	Afferent/Efferent EC
POU5F1B	0.9302	0.0698	2.58977	2.17e-05	2.93e-05	0	0.25	-0.131429	-0.297523	3.10191	-7.47125	11.3726	0.0496042	0.0515159	0.0356201	0.0340109	0.192733	0.284302	TRUE	Afferent/Efferent EC
IL4R	0.9302	0.0698	2.58977	0.000868006	0.000397125	0	0.25	1.93444	1.65408	2.92291	-5.31371	12.7774	0.565169	0.217577	0.301055	0.12328	8.2114	3.94751	TRUE	Afferent/Efferent EC
FBLIM1	0.9302	0.0698	2.58977	0.000257061	0.000124338	0	0.25	1.91038	1.69251	2.41889	-5.17585	10.2337	0.316887	0.127679	0.18628	0.0759346	3.49675	1.34062	TRUE	Afferent/Efferent EC
CIITA	0.9302	0.0698	2.58977	0.000447426	0.000344933	0	0.25	1.3745	1.26137	2.8688	-6.88837	11.1439	0.593668	0.469158	0.228232	0.174213	4.83684	3.61098	TRUE	Afferent/Efferent EC
PRSS57	0.9302	0.0698	2.58977	9.76e-06	1.45e-05	0	0.25	-0.24126	-0.127584	3.42331	-11.0972	12.213	0.0311346	0.0166109	0.0184697	0.0113778	0.120355	0.15533	TRUE	Afferent/Efferent EC
RARRES1	0.93	0.07	2.58669	4.97e-05	8.07e-05	0	0.25	-0.775441	-0.902868	3.10238	-9.26198	8.46519	0.0699209	0.0772786	0.0416887	0.0535494	0.409248	0.766491	TRUE	Afferent/Efferent EC
SLCO3A1	0.93	0.07	2.58669	0.00162768	0.00108753	0	0.25	1.54061	1.03855	3.32108	-5.6354	12.7522	1.36122	0.943448	0.431662	0.267502	15.1409	10.8398	TRUE	Afferent/Efferent EC
C16orf95	0.93	0.07	2.58669	0.000116076	0.000128262	0	0.25	-1.03992	-1.22223	2.88841	-8.50436	8.18778	0.315831	0.242261	0.104749	0.10214	1.16097	1.32687	TRUE	Afferent/Efferent EC
IL22	0.93	0.07	2.58669	5.79e-07	1.7e-06	0	0.25	-0.459723	-0.113606	4.04965	-12.4654	13.3319	0.000791557	0.00260473	0.000791557	0.00194459	0.0103139	0.0158103	TRUE	Afferent/Efferent EC
ABCA3	0.93	0.07	2.58669	0.000133405	0.000134099	0	0.25	0.404696	0.0487995	2.61865	-5.31411	10.2554	0.201847	0.162364	0.119261	0.0960615	1.6224	1.44453	TRUE	Afferent/Efferent EC
HTRA1	0.9298	0.0702	2.58362	0.000369794	0.000193096	0	0.25	2.10749	1.91679	2.4101	-6.96892	10.0607	0.375726	0.166867	0.2219	0.0960436	3.53873	1.94922	TRUE	Afferent/Efferent EC
ECHS1	0.9298	0.0702	2.58362	0.000365445	0.000908539	0	0.25	-0.299879	0.0977802	3.01001	-10.3581	9.18108	0.28285	0.477131	0.202902	0.186233	3.13801	9.41387	TRUE	Afferent/Efferent EC
DCN	0.9296	0.0704	2.58056	4.25e-05	0.000123583	0	0.25	0.45954	0.104419	3.31219	-11.1372	16.1259	0.0266491	0.0701366	0.0226913	0.0407169	0.395399	1.34142	TRUE	Afferent/Efferent EC
LDLR	0.9296	0.0704	2.58056	0.000857973	0.000336339	0	0.25	2.02853	1.61498	2.72254	-6.58307	13.4592	0.859893	0.292493	0.351187	0.145402	9.23161	3.60531	TRUE	Afferent/Efferent EC
IGFL2	0.9296	0.0704	2.58056	3.67e-06	4.78e-06	0	0.25	0.46789	0.533794	4.57979	-11.1309	16.2101	0.0116095	0.0100036	0.00870712	0.0077216	0.0380081	0.0434349	TRUE	Afferent/Efferent EC
TNFRSF12A	0.9294	0.0706	2.57751	7.51e-05	0.000163619	0	0.25	-0.135305	-0.0851054	2.79447	-12.6765	8.85483	0.129552	0.140485	0.0812665	0.0813024	0.798396	1.93379	TRUE	Afferent/Efferent EC
PMEPA1	0.9294	0.0706	2.57751	0.000120513	0.000180856	0	0.25	0.515827	-0.00938559	2.70325	-5.27511	10.9864	0.205541	0.222131	0.112929	0.112183	1.53186	2.01512	TRUE	Afferent/Efferent EC
THBS1	0.9294	0.0706	2.57751	0.000248326	0.000438649	0	0.25	-0.189073	-0.298945	2.59167	-10.9274	10.5931	0.194459	0.297964	0.116623	0.148748	2.26404	4.67939	TRUE	Afferent/Efferent EC
EIF4A3	0.9292	0.0708	2.57446	0.000224033	0.000312847	0	0.25	0.326681	0.363896	2.87931	-8.16666	9.50395	0.250397	0.177689	0.170449	0.115657	2.29384	3.66028	TRUE	Afferent/Efferent EC
HEXIM1	0.9292	0.0708	2.57446	0.000443356	0.000347277	0	0.25	0.111298	0.143258	2.74153	-6.67477	8.75475	0.466226	0.28819	0.248813	0.160666	5.43909	4.03417	TRUE	Afferent/Efferent EC
PHLDA1	0.9292	0.0708	2.57446	0.000273148	0.000247775	0	0.25	1.05659	0.898383	2.83045	-7.42592	12.8455	0.309235	0.192636	0.1781	0.114722	3.09474	2.78426	TRUE	Afferent/Efferent EC
TRIM58	0.9292	0.0708	2.57446	3.61e-05	1.36e-05	0	0.25	1.96943	1.8471	1.92996	-4.34715	8.77274	0.0377309	0.0146871	0.0313984	0.0114764	0.373099	0.125758	TRUE	Afferent/Efferent EC
DDX3Y	0.9292	0.0708	2.57446	0.000463674	0.00026044	0	0.25	1.03963	0.966637	2.66432	-7.17771	8.9015	0.456462	0.13244	0.245119	0.0983765	4.84851	2.64448	TRUE	Afferent/Efferent EC
TP53I11	0.929	0.071	2.57143	0.00011168	0.000114475	0	0.25	0.656731	0.421895	2.77091	-5.91653	9.73726	0.2	0.158218	0.0941953	0.0843492	1.20543	1.2054	TRUE	Afferent/Efferent EC
DNAJA4	0.929	0.071	2.57143	0.000217807	0.000265736	0	0.25	0.501221	0.51225	2.6705	-8.05884	10.1004	0.192613	0.187605	0.122691	0.079761	2.0831	2.86047	TRUE	Afferent/Efferent EC
FYN	0.929	0.071	2.57143	0.000907503	0.00103531	0	0.25	1.04068	0.830147	3.01574	-7.0685	10.7163	1.00844	0.595472	0.337995	0.230973	9.02843	9.49796	TRUE	Afferent/Efferent EC
GPR34	0.929	0.071	2.57143	1.36e-05	3.59e-05	0	0.25	0.140488	0.302676	2.70206	-11.7453	8.71226	0.0158311	0.0184005	0.0131926	0.0118856	0.197943	0.367041	TRUE	Afferent/Efferent EC
IL17F	0.929	0.071	2.57143	1.41e-06	5.66e-06	0	0.25	-0.529551	-0.289516	4.10936	-11.4885	12.2073	0.00369393	0.0101022	0.00290238	0.00862669	0.0132358	0.0507906	TRUE	Afferent/Efferent EC
ATP6V1G3	0.929	0.071	2.57143	1.5e-05	0.000347221	0	0.25	-0.901427	-0.6498	3.437	-16.5144	10.9577	0.00949868	0.147336	0.00765171	0.0423837	0.185797	3.1809	TRUE	Afferent/Efferent EC
SLC6A6	0.929	0.071	2.57143	0.000892346	0.000486429	0	0.25	0.831579	0.642005	2.66396	-6.51905	12.1113	0.730606	0.598704	0.244063	0.203946	8.673	5.23844	TRUE	Afferent/Efferent EC
TYMS	0.929	0.071	2.57143	1.99e-05	6.04e-05	0	0.25	-1.1172	-0.798437	3.23532	-13.7462	11.3811	0.0327177	0.0863848	0.0266491	0.0579733	0.213788	0.622684	TRUE	Afferent/Efferent EC
SAMHD1	0.929	0.071	2.57143	0.000210777	0.000400229	0	0.25	0.0428852	-0.0793963	2.64777	-7.11745	9.74152	0.252243	0.222658	0.133773	0.131491	2.26595	4.2653	TRUE	Afferent/Efferent EC
OTUD1	0.929	0.071	2.57143	0.000125265	0.00012844	0	0.25	0.293823	0.416609	2.40989	-8.84544	8.92125	0.184169	0.144152	0.120844	0.0949623	1.39556	1.36348	TRUE	Afferent/Efferent EC
EHD3	0.9288	0.0712	2.5684	7.7e-05	0.000160594	0	0.25	0.97539	0.973545	2.87193	-8.90452	11.0377	0.0815304	0.113664	0.0580475	0.067287	0.517867	1.79976	TRUE	Afferent/Efferent EC
OTOA	0.9288	0.0712	2.5684	2.84e-05	2.79e-05	0	0.25	0.632445	0.743328	2.8368	-8.603	10.3818	0.0546174	0.0449347	0.037467	0.0309491	0.264965	0.284177	TRUE	Afferent/Efferent EC
ZFYVE9	0.9288	0.0712	2.5684	0.000256498	0.000548504	0	0.25	-0.339522	-0.822092	3.04803	-6.28714	8.47626	0.25752	0.379017	0.163325	0.221023	2.66152	5.66435	TRUE	Afferent/Efferent EC
ANO7	0.9286	0.0714	2.56538	3.44e-05	4.58e-05	0	0.25	-0.157917	-0.322529	3.11002	-7.16767	9.43836	0.087599	0.0823626	0.0472296	0.0509477	0.377719	0.473529	TRUE	Afferent/Efferent EC
P2RX7	0.9286	0.0714	2.56538	3.75e-05	5.59e-05	0	0.25	0.0317492	-0.252148	2.54175	-7.10134	8.81766	0.0559366	0.0600126	0.0406332	0.0412785	0.373458	0.615322	TRUE	Afferent/Efferent EC
ATP6V0B	0.9284	0.0716	2.56237	0.000538067	0.000806263	0	0.25	0.0846077	0.174442	3.0143	-11.1	11.4082	0.386014	0.369225	0.265699	0.169932	5.22881	8.53293	TRUE	Afferent/Efferent EC
MYCL	0.9284	0.0716	2.56237	1.41e-05	3.14e-05	0	0.25	-0.147922	0.205235	3.90112	-11.8646	11.3928	0.0395778	0.066762	0.0277045	0.0448032	0.122863	0.328232	TRUE	Afferent/Efferent EC
ADM	0.9284	0.0716	2.56237	0.000239145	0.0002035	0	0.25	0.388781	0.211608	2.97917	-9.13796	10.8103	0.196043	0.186831	0.11715	0.107356	2.84481	2.3084	TRUE	Afferent/Efferent EC
VNN3	0.9284	0.0716	2.56237	3.42e-06	8.71e-06	0	0.25	-0.976424	-0.979287	3.23671	-11.3478	9.36644	0.00501319	0.0109266	0.00474934	0.00877903	0.0282475	0.0825109	TRUE	Afferent/Efferent EC
AEBP1	0.9282	0.0718	2.55936	5.44e-05	6.54e-05	0	0.25	1.68534	1.40059	2.90773	-7.52966	14.3295	0.048285	0.0467211	0.041161	0.0330998	0.600367	0.717545	TRUE	Afferent/Efferent EC
C1orf21	0.928	0.072	2.55637	0.00071517	0.000374716	0	0.25	2.15957	2.05233	2.52629	-5.42142	11.219	0.932452	0.339459	0.34934	0.14646	7.69394	3.90059	TRUE	Afferent/Efferent EC
SLC2A1	0.928	0.072	2.55637	0.000175501	0.000226424	0	0.25	0.417385	0.387275	2.7684	-8.78644	8.97931	0.338522	0.322944	0.144855	0.129409	1.83297	2.34934	TRUE	Afferent/Efferent EC
HMSD	0.928	0.072	2.55637	2.5e-05	5.69e-05	0	0.25	-0.692545	-0.562964	4.84705	-11.6252	14.1647	0.065963	0.113569	0.0427441	0.0697902	0.26963	0.565703	TRUE	Afferent/Efferent EC
UNKL	0.928	0.072	2.55637	0.000131729	0.000206345	0	0.25	-0.686811	-0.977836	2.24686	-6.06712	8.60625	0.215831	0.199181	0.11504	0.119391	1.3644	2.08871	TRUE	Afferent/Efferent EC
ARRB1	0.9278	0.0722	2.55338	0.000555903	0.000248037	0	0.25	2.05387	1.68448	2.76416	-4.56706	12.1843	0.825331	0.289495	0.284697	0.129881	5.92299	2.64107	TRUE	Afferent/Efferent EC
CHSY1	0.9278	0.0722	2.55338	0.00117794	0.000485005	0	0.25	1.59848	1.49533	2.61653	-5.97021	10.3457	0.903429	0.350445	0.384433	0.184766	12.4664	4.66736	TRUE	Afferent/Efferent EC
CRYBG3	0.9278	0.0722	2.55338	0.00149174	0.000576319	0	0.25	2.35013	1.81208	2.54654	-5.2952	11.7689	1.20791	0.350128	0.516359	0.207557	15.2859	5.612	TRUE	Afferent/Efferent EC
CD83	0.9278	0.0722	2.55338	0.000673336	0.000450573	0	0.25	0.969299	0.876408	2.64786	-8.56237	13.9763	0.865172	0.278434	0.256464	0.147332	7.52653	5.252	TRUE	Afferent/Efferent EC
IFFO2	0.9276	0.0724	2.55039	0.000302404	0.000240337	0	0.25	0.347949	0.308059	2.70917	-7.57568	8.92976	0.679156	0.363468	0.173351	0.141806	3.26277	2.50441	TRUE	Afferent/Efferent EC
PDLIM5	0.9276	0.0724	2.55039	0.0027028	0.00137428	0	0.25	0.974129	0.906908	2.19714	-5.19591	9.20408	1.71528	0.848098	0.541689	0.343368	23.4937	12.5369	TRUE	Afferent/Efferent EC
PYCR1	0.9274	0.0726	2.54742	1.86e-05	1.99e-05	0	0.25	0.02876	0.248224	3.55996	-10.2711	10.3366	0.0514512	0.0400618	0.0327177	0.0262206	0.185233	0.193457	TRUE	Afferent/Efferent EC
NUPR2	0.9274	0.0726	2.54742	1.07e-05	9.5e-05	0	0.25	-0.844968	-0.604026	2.97879	-13.3395	9.56481	0.00738786	0.0493445	0.00712401	0.0325233	0.155572	0.88243	TRUE	Afferent/Efferent EC
HELLS	0.9274	0.0726	2.54742	5.78e-05	0.000135672	0	0.25	-0.731284	-0.986464	2.20408	-6.38119	9.47995	0.0781003	0.115332	0.0569921	0.0765619	0.647211	1.42645	TRUE	Afferent/Efferent EC
COL6A2	0.9274	0.0726	2.54742	6.32e-05	0.000116621	0	0.25	0.433228	0.189627	3.1545	-9.71381	11.3229	0.0591029	0.0832099	0.0427441	0.0504428	0.757465	1.16096	TRUE	Afferent/Efferent EC
HSPH1	0.9272	0.0728	2.54445	0.00152767	0.00128644	0	0.25	0.853105	0.77342	2.79845	-7.6462	10.867	1.38654	0.579165	0.398417	0.232087	15.6355	13.3964	TRUE	Afferent/Efferent EC
SMAD9	0.9272	0.0728	2.54445	0.000213294	0.000122673	0	0.25	2.28294	1.93422	2.97097	-5.12552	11.5155	0.192349	0.117087	0.124274	0.0783362	2.14403	1.22898	TRUE	Afferent/Efferent EC
HIST1H2BC	0.9272	0.0728	2.54445	9.47e-05	0.000124325	0	0.25	0.287503	0.189784	2.87531	-8.45052	10.3878	0.192876	0.185251	0.102902	0.100922	1.01328	1.28221	TRUE	Afferent/Efferent EC
FCGR1A	0.9272	0.0728	2.54445	1.71e-06	1.66e-05	0	0.25	-0.400122	-0.220277	3.0745	-12.7652	9.06033	0.00290238	0.0115089	0.00131926	0.00860877	0.0129213	0.173464	TRUE	Afferent/Efferent EC
ARIH2OS	0.9272	0.0728	2.54445	4.28e-05	6.43e-05	0	0.25	-0.245968	-0.122729	2.55754	-7.52294	7.83499	0.0757256	0.0677251	0.0546174	0.0521037	0.450429	0.646164	TRUE	Afferent/Efferent EC
ID2	0.9268	0.0732	2.53854	0.00124416	0.00208459	0	0.25	0.016514	0.154759	2.87444	-8.77689	10.6697	0.864115	0.791014	0.370976	0.311349	13.0823	24.4583	TRUE	Afferent/Efferent EC
HOXD8	0.9268	0.0732	2.53854	0.000213588	0.000168368	0	0.25	1.37047	1.08134	3.18533	-8.85057	11.7027	0.238259	0.137777	0.165172	0.0955358	1.99577	1.74117	TRUE	Afferent/Efferent EC
ZNF208	0.9268	0.0732	2.53854	0.000165275	0.000321438	0	0.25	0.858385	0.591578	3.17188	-7.35544	12.227	0.114776	0.154896	0.0891821	0.0934986	1.76938	3.17537	TRUE	Afferent/Efferent EC
CFP	0.9268	0.0732	2.53854	7.08e-06	7.81e-05	0	0.25	-0.760221	-0.570254	3.21352	-14.312	9.42418	0.0102902	0.0380606	0.00949868	0.0257427	0.1222	0.855908	TRUE	Afferent/Efferent EC
C11orf49	0.9268	0.0732	2.53854	0.000378316	0.000948959	0	0.25	-1.09903	-1.11786	2.61113	-6.74769	6.99942	0.301847	0.553338	0.175198	0.289439	3.79431	9.5429	TRUE	Afferent/Efferent EC
ABCB1	0.9266	0.0734	2.5356	0.000683143	0.000487305	0	0.25	1.06452	0.890743	2.63856	-7.04462	10.7889	0.681791	0.404028	0.301055	0.189238	7.02031	4.98413	TRUE	Afferent/Efferent EC
XKR6	0.9266	0.0734	2.5356	0.000519577	0.000849532	0	0.25	-0.70671	-0.458774	3.91438	-9.38685	9.88223	0.598943	0.556128	0.217678	0.256214	5.83824	8.73123	TRUE	Afferent/Efferent EC
MGAT5	0.9264	0.0736	2.53266	0.000574365	0.00124694	0	0.25	-0.54607	-0.510616	3.09668	-8.57855	9.22325	0.550923	0.984465	0.214248	0.292695	5.45925	11.8484	TRUE	Afferent/Efferent EC
CD33	0.9264	0.0736	2.53266	3.91e-06	1.96e-05	0	0.25	-0.942154	-0.85913	2.78423	-9.55841	7.62804	0.00686016	0.0161448	0.0060686	0.0126831	0.056096	0.219018	TRUE	Afferent/Efferent EC
LEAP2	0.9264	0.0736	2.53266	4.36e-05	5.46e-05	0	0.25	0.344889	0.588158	2.35262	-8.94623	8.97916	0.0598944	0.0377144	0.0530343	0.0313166	0.450859	0.596708	TRUE	Afferent/Efferent EC
TSNARE1	0.9264	0.0736	2.53266	0.000141409	0.000302762	0	0.25	-1.42885	-1.11864	3.73238	-8.14824	8.48607	0.261478	0.333452	0.113984	0.164911	1.4503	3.15202	TRUE	Afferent/Efferent EC
PLPP3	0.9262	0.0738	2.52973	0.000842643	0.00132871	0	0.25	0.358303	-0.217662	3.05073	-7.36212	11.8975	0.519788	0.911544	0.254881	0.307141	6.92475	12.7294	TRUE	Afferent/Efferent EC
MXRA7	0.9262	0.0738	2.52973	0.000524428	0.000185068	0	0.25	1.98259	1.77913	1.91844	-3.64534	8.62789	0.592611	0.203746	0.305805	0.114187	5.54345	2.0002	TRUE	Afferent/Efferent EC
PLEKHO1	0.926	0.074	2.52681	0.000153931	0.000133312	0	0.25	1.63458	1.27645	3.00487	-5.97277	15.1714	0.180211	0.102924	0.115831	0.0685804	1.42575	1.35588	TRUE	Afferent/Efferent EC
EFNA2	0.926	0.074	2.52681	1.63e-05	1.95e-05	0	0.25	0.850387	0.442242	3.96444	-8.7936	15.8923	0.041161	0.0387982	0.0240106	0.0236905	0.181816	0.19218	TRUE	Afferent/Efferent EC
RSAD2	0.9258	0.0742	2.52389	0.000123503	5.53e-05	0	0.25	2.31401	2.03381	2.57621	-4.26776	11.3033	0.173879	0.0684112	0.110554	0.0465029	1.45069	0.562855	TRUE	Afferent/Efferent EC
PLEKHG5	0.9258	0.0742	2.52389	0.000117908	0.000139301	0	0.25	1.48403	0.847095	3.45124	-6.56835	11.6005	0.202375	0.249263	0.101319	0.106268	1.13326	1.42169	TRUE	Afferent/Efferent EC
RARRES2	0.9256	0.0744	2.52099	6.04e-05	0.000184108	0	0.25	-0.411858	-0.303383	2.77082	-10.0046	8.80614	0.0358839	0.11115	0.0287599	0.0693391	0.443827	1.90871	TRUE	Afferent/Efferent EC
SERPINF1	0.9256	0.0744	2.52099	1.34e-05	4.03e-05	0	0.25	-1.17516	-1.05425	2.73976	-11.9959	6.92741	0.0211082	0.0560423	0.0168865	0.0368217	0.098385	0.414743	TRUE	Afferent/Efferent EC
IFIT3	0.9256	0.0744	2.52099	0.000314127	0.000145192	0	0.25	1.27123	1.38345	1.98676	-6.00223	9.65492	0.326913	0.131357	0.194987	0.0866791	3.28052	1.4919	TRUE	Afferent/Efferent EC
TMEM104	0.9254	0.0746	2.51809	6.66e-05	9.91e-05	0	0.25	-0.862033	-1.02374	2.15883	-5.69724	6.69325	0.127177	0.120033	0.0733509	0.0753192	0.731689	0.991457	TRUE	Afferent/Efferent EC
GBP1	0.9254	0.0746	2.51809	0.00024037	0.000180718	0	0.25	1.27788	1.27177	2.1476	-4.49945	11.8577	0.217151	0.0772135	0.148021	0.0588485	2.56187	1.76278	TRUE	Afferent/Efferent EC
MMP19	0.9254	0.0746	2.51809	1.37e-05	2.33e-05	0	0.25	0.406365	0.283249	2.72209	-11.7932	10.008	0.0150396	0.01656	0.0124011	0.0121126	0.137339	0.277793	TRUE	Afferent/Efferent EC
TGFBR3	0.9254	0.0746	2.51809	0.000853599	0.000963415	0	0.25	0.342449	0.0842085	2.79733	-6.80462	9.16818	0.912137	0.943715	0.299472	0.278641	7.27526	9.56415	TRUE	Afferent/Efferent EC
ZEB2	0.9254	0.0746	2.51809	0.000796271	0.00103477	0	0.25	1.06742	0.500558	2.80851	-7.31692	11.0672	0.799998	0.593709	0.351451	0.243892	7.61579	10.1564	TRUE	Afferent/Efferent EC
FAM184B	0.9254	0.0746	2.51809	7.78e-05	0.000124943	0	0.25	-0.139923	-0.319709	2.48626	-7.24567	7.2749	0.121108	0.155331	0.0746702	0.0889134	0.828582	1.38481	TRUE	Afferent/Efferent EC
CRYGD	0.9252	0.0748	2.51519	7.93e-07	2.41e-06	0	0.25	-1.14807	-0.918306	4.54579	-13.7894	13.4395	0.00343008	0.00441488	0.00263852	0.00390412	0.0093435	0.0211651	TRUE	Afferent/Efferent EC
ZNF737	0.9252	0.0748	2.51519	9.25e-05	0.000298082	0	0.25	-1.21338	-1.43418	2.03071	-6.67855	8.24784	0.0989447	0.184202	0.0773087	0.139819	0.932561	3.21142	TRUE	Afferent/Efferent EC
RASD1	0.9248	0.0752	2.50943	0.000192383	0.00032282	0	0.25	-0.316921	-0.272707	2.78581	-10.8655	9.68169	0.192613	0.195175	0.124538	0.119379	2.45306	3.43878	TRUE	Afferent/Efferent EC
ARHGAP25	0.9248	0.0752	2.50943	0.00020832	0.000280812	0	0.25	-0.0716831	-0.445202	2.52679	-7.49926	9.62673	0.422955	0.200247	0.155937	0.114109	2.38168	2.97546	TRUE	Afferent/Efferent EC
DNAJB4	0.9246	0.0754	2.50655	0.000705554	0.000519525	0	0.25	0.97852	1.09752	2.48704	-7.71904	10.4008	0.70897	0.318062	0.325594	0.163674	6.78629	4.82433	TRUE	Afferent/Efferent EC
ITGA1	0.9246	0.0754	2.50655	0.00044731	0.00075797	0	0.25	-0.177553	-0.414278	2.55908	-7.40073	8.84406	0.61029	0.685338	0.216623	0.263299	4.79541	7.812	TRUE	Afferent/Efferent EC
NLRC5	0.9244	0.0756	2.50369	0.000273931	0.000236302	0	0.25	0.612078	0.426985	2.72935	-6.44441	10.1481	0.398944	0.206338	0.173351	0.115723	2.98688	2.62552	TRUE	Afferent/Efferent EC
PTCRA	0.9244	0.0756	2.50369	5.52e-06	5.64e-06	0	0.25	0.0649977	0.00907898	3.33541	-8.75979	12.2308	0.0129288	0.010389	0.0102902	0.00752744	0.053578	0.0674183	TRUE	Afferent/Efferent EC
MIER2	0.9244	0.0756	2.50369	0.000276536	9.88e-05	0	0.25	1.92222	1.76373	1.65949	-2.46057	12.1193	0.323483	0.0903674	0.195251	0.0637025	2.98525	1.09308	TRUE	Afferent/Efferent EC
PDE6A	0.9244	0.0756	2.50369	2.45e-05	3.89e-05	0	0.25	-0.762457	-0.824567	3.58793	-10.1373	11.9499	0.0796834	0.0817016	0.0437995	0.0478082	0.277539	0.410016	TRUE	Afferent/Efferent EC
FHL1	0.9242	0.0758	2.50083	0.000276495	0.000144527	0	0.25	2.23768	2.21254	2.35783	-3.40768	12.0228	0.293404	0.154194	0.192348	0.0896363	2.76867	1.5156	TRUE	Afferent/Efferent EC
UCHL1	0.9242	0.0758	2.50083	5.02e-05	0.00010311	0	0.25	0.694343	0.350579	3.07247	-9.14283	11.3722	0.0496042	0.0761341	0.0403694	0.0542573	0.45382	1.14934	TRUE	Afferent/Efferent EC
DAB2	0.9242	0.0758	2.50083	0.000530667	0.000943819	0	0.25	0.235284	0.0439191	2.66786	-7.82156	8.66387	0.516357	0.742543	0.290237	0.284015	5.24559	10.0902	TRUE	Afferent/Efferent EC
SRGAP2B	0.924	0.076	2.49798	0.000294306	0.000157761	0	0.25	1.80033	1.62347	2.2957	-5.06702	10.2216	0.166228	0.0705932	0.137731	0.054577	2.56009	1.51693	TRUE	Afferent/Efferent EC
NTN4	0.924	0.076	2.49798	0.000865139	0.00107944	0	0.25	0.636548	0.0606813	3.04307	-6.06954	11.8191	0.701052	0.633003	0.298945	0.263508	8.40441	10.3029	TRUE	Afferent/Efferent EC
CITED1	0.9238	0.0762	2.49513	1.06e-05	1.26e-05	0	0.25	0.679164	0.697654	3.76908	-8.4307	14.6366	0.025066	0.0235803	0.0218997	0.0193623	0.105363	0.125564	TRUE	Afferent/Efferent EC
TENT5A	0.9236	0.0764	2.4923	0.000114214	0.000288124	0	0.25	-1.27074	-1.4232	2.0085	-8.39443	7.66311	0.192876	0.27962	0.11029	0.141268	1.2343	3.00745	TRUE	Afferent/Efferent EC
DNASE1	0.9236	0.0764	2.4923	0.000229332	0.000621739	0	0.25	-0.669835	-0.95912	2.50562	-7.25337	8.32311	0.260159	0.453922	0.156728	0.22876	2.3302	6.74221	TRUE	Afferent/Efferent EC
HIST1H2BD	0.9234	0.0766	2.48947	0.000123441	0.00017328	0	0.25	-0.235017	-0.431845	2.6733	-8.34994	9.87417	0.226913	0.20458	0.127177	0.114776	1.48936	1.77112	TRUE	Afferent/Efferent EC
CNTN2	0.9232	0.0768	2.48664	2.12e-05	4.04e-05	0	0.25	-0.0397365	-0.11271	3.29232	-8.56892	10.5811	0.0498681	0.0702336	0.0308707	0.0459025	0.246942	0.392915	TRUE	Afferent/Efferent EC
ZNF503	0.923	0.077	2.48382	0.000279442	0.000232776	0	0.25	0.789203	0.650544	2.91122	-8.86084	10.431	0.33905	0.222297	0.193931	0.131647	2.86964	2.49946	TRUE	Afferent/Efferent EC
AATK	0.923	0.077	2.48382	0.000197565	0.000124597	0	0.25	1.41341	1.26642	2.57288	-5.55373	11.9182	0.3562	0.185396	0.145383	0.0864043	2.22843	1.31417	TRUE	Afferent/Efferent EC
CDC14A	0.9228	0.0772	2.48101	0.000634153	0.000579119	0	0.25	0.522385	0.424777	2.31758	-6.73776	7.90701	0.720053	0.478381	0.272823	0.216551	6.21107	5.78315	TRUE	Afferent/Efferent EC
SNPH	0.9228	0.0772	2.48101	2.91e-05	3.12e-05	0	0.25	0.125264	0.0593724	3.00095	-6.57127	10.7296	0.0643799	0.0559616	0.0372032	0.0374102	0.269894	0.313382	TRUE	Afferent/Efferent EC
STEAP4	0.9228	0.0772	2.48101	1.37e-05	2.72e-05	0	0.25	-0.117415	-0.0975971	2.71463	-8.10715	8.53577	0.0174142	0.0326827	0.0153034	0.0249302	0.129901	0.288268	TRUE	Afferent/Efferent EC
GP1BB	0.9228	0.0772	2.48101	1.05e-05	1.19e-05	0	0.25	0.131691	0.168426	2.73616	-9.13635	9.78328	0.0253298	0.0135073	0.0153034	0.0111836	0.125176	0.120027	TRUE	Afferent/Efferent EC
C1QTNF4	0.9228	0.0772	2.48101	1.28e-05	1.16e-05	0	0.25	0.730774	0.740469	2.9336	-10.2184	10.2799	0.014248	0.0119392	0.0129288	0.00994997	0.104436	0.125175	TRUE	Afferent/Efferent EC
LRRC17	0.9228	0.0772	2.48101	4.42e-05	5.82e-05	0	0.25	0.683405	-0.100979	2.99554	-7.08611	11.8111	0.073351	0.046067	0.0543536	0.0351848	0.550624	0.589538	TRUE	Afferent/Efferent EC
SLC7A1	0.9226	0.0774	2.47821	0.00033954	0.000282209	0	0.25	1.46873	1.05735	3.06433	-9.22467	12.122	0.323747	0.238332	0.188918	0.118536	3.35563	2.97644	TRUE	Afferent/Efferent EC
PDE4A	0.9226	0.0774	2.47821	0.00014689	0.00016071	0	0.25	0.45877	0.0785394	2.68768	-7.9763	10.4614	0.308443	0.206644	0.132982	0.10401	1.70371	1.84199	TRUE	Afferent/Efferent EC
STMN1	0.9226	0.0774	2.47821	0.000470958	0.000299213	0	0.25	0.851093	0.786207	3.53315	-10.3634	11.9491	0.405803	0.225328	0.237467	0.125383	5.00888	3.24415	TRUE	Afferent/Efferent EC
MROH8	0.9224	0.0776	2.47541	0.000332628	0.000170398	0	0.25	1.30986	0.977187	2.84022	-5.96254	12.8839	0.353825	0.184126	0.113456	0.107849	3.11887	1.70088	TRUE	Afferent/Efferent EC
ABL2	0.9224	0.0776	2.47541	0.00105009	0.000648271	0	0.25	1.07925	0.846527	2.27338	-4.4295	10.3796	0.940106	0.413576	0.391293	0.237921	10.8953	6.39328	TRUE	Afferent/Efferent EC
NTNG2	0.9222	0.0778	2.47262	5.8e-05	7.22e-05	0	0.25	-0.469341	-0.451224	3.72116	-8.76011	11.7252	0.153034	0.152421	0.0720317	0.0740706	0.563653	0.750062	TRUE	Afferent/Efferent EC
CRABP2	0.9222	0.0778	2.47262	1.25e-05	1.72e-05	0	0.25	0.0600647	0.0873222	2.73904	-9.86826	10.92	0.0287599	0.025223	0.0218997	0.0178269	0.12249	0.180978	TRUE	Afferent/Efferent EC
SYNGR1	0.9222	0.0778	2.47262	5.86e-05	0.000125248	0	0.25	-0.849171	-0.953189	2.02048	-6.9447	8.0641	0.104222	0.118295	0.0591029	0.0757106	0.671601	1.36417	TRUE	Afferent/Efferent EC
CSF1	0.922	0.078	2.46984	0.000196762	9.8e-05	0	0.25	2.44098	2.22349	2.72037	-4.19318	11.0287	0.222956	0.114163	0.142216	0.0716063	1.82362	0.980377	TRUE	Afferent/Efferent EC
TUBGCP3	0.922	0.078	2.46984	0.000244528	0.000544946	0	0.25	-0.58333	-0.841367	1.94649	-6.2376	9.27066	0.222956	0.38098	0.151451	0.208179	2.25802	5.36075	TRUE	Afferent/Efferent EC
NFATC1	0.9218	0.0782	2.46706	0.000431389	0.000255624	0	0.25	1.18069	0.737694	2.8	-6.02054	11.9094	0.553826	0.283568	0.223747	0.131617	5.00339	2.84008	TRUE	Afferent/Efferent EC
FILIP1L	0.9216	0.0784	2.46429	0.000829735	0.000507513	0	0.25	2.09526	1.65679	3.00623	-5.15678	13.0861	1.13192	0.548984	0.362269	0.194199	9.8889	5.11636	TRUE	Afferent/Efferent EC
ZNF577	0.9216	0.0784	2.46429	0.000143731	0.000234986	0	0.25	0.0509508	-0.269325	2.22749	-5.13568	8.76729	0.180739	0.14762	0.117942	0.109898	1.62702	2.44001	TRUE	Afferent/Efferent EC
EXOC6	0.9216	0.0784	2.46429	0.00242568	0.000527962	0	0.25	2.11659	1.94293	2.211	-5.00134	9.90468	1.96357	0.348021	0.527968	0.199361	27.5073	5.27395	TRUE	Afferent/Efferent EC
GEM	0.9212	0.0788	2.45876	0.00010196	0.000151031	0	0.25	0.505245	0.375129	2.72634	-10.5446	12.9332	0.137203	0.124232	0.0894459	0.0773983	1.03947	1.54139	TRUE	Afferent/Efferent EC
PRMT9	0.9212	0.0788	2.45876	0.000133722	0.000431423	0	0.25	-1.30904	-1.39103	1.61973	-6.67435	4.9764	0.120317	0.219854	0.091029	0.150152	1.20484	4.17917	TRUE	Afferent/Efferent EC
CSRP2	0.9206	0.0794	2.45053	0.000271168	0.000214372	0	0.25	1.80558	1.49878	2.89575	-6.8453	13.0894	0.259368	0.175503	0.168338	0.109593	2.49538	2.01501	TRUE	Afferent/Efferent EC
RIDA	0.9206	0.0794	2.45053	8.55e-05	0.000566749	0	0.25	-1.27269	-1.01475	2.98376	-12.2322	10.595	0.0899737	0.352338	0.0759894	0.162545	0.845852	5.85676	TRUE	Afferent/Efferent EC
PKP3	0.9206	0.0794	2.45053	1.34e-05	1.99e-05	0	0.25	-0.784561	-0.702798	3.85268	-9.71976	11.4691	0.0414248	0.0434466	0.0234828	0.0271257	0.156521	0.19803	TRUE	Afferent/Efferent EC
RAB37	0.9204	0.0796	2.44779	4.51e-05	8.38e-05	0	0.25	-1.14409	-0.825188	3.35928	-9.35538	10.6999	0.111873	0.0954358	0.0609499	0.0585408	0.445732	0.876386	TRUE	Afferent/Efferent EC
NLRP12	0.9204	0.0796	2.44779	2.58e-05	1.77e-05	0	0.25	0.636051	0.444006	2.82072	-7.64587	10.7379	0.0437995	0.0220866	0.0332454	0.0160914	0.238361	0.198611	TRUE	Afferent/Efferent EC
TMEM145	0.9202	0.0798	2.44507	1.2e-05	1.28e-05	0	0.25	-0.188737	-0.152443	3.93679	-10.2671	12.6697	0.0356201	0.026723	0.0229551	0.01895	0.127601	0.129129	TRUE	Afferent/Efferent EC
IDO1	0.9202	0.0798	2.44507	3.58e-05	2.58e-05	0	0.25	1.16097	1.09964	2.243	-6.70484	10.3553	0.0722955	0.0203271	0.0461741	0.0161153	0.313415	0.268376	TRUE	Afferent/Efferent EC
ITPRIPL2	0.92	0.08	2.44235	0.000217397	9.31e-05	0	0.25	1.98036	1.73108	2.15114	-4.61145	12.4181	0.220845	0.0766131	0.163325	0.0564827	2.16657	0.96696	TRUE	Afferent/Efferent EC
SLC23A2	0.9198	0.0802	2.43963	0.000370958	0.000352259	0	0.25	0.17384	0.248521	2.6284	-5.97349	9.09133	0.48839	0.279718	0.206332	0.159053	3.69457	3.38756	TRUE	Afferent/Efferent EC
CHCHD6	0.9196	0.0804	2.43692	0.000173828	0.000285523	0	0.25	-0.59624	-0.854308	1.82375	-4.48181	5.91625	0.262269	0.303052	0.134828	0.155513	1.75247	2.88192	TRUE	Afferent/Efferent EC
TMEM131L	0.9194	0.0806	2.43422	0.000296011	0.000474219	0	0.25	-0.484696	-0.529918	2.88011	-9.22043	10.4489	0.404221	0.388178	0.177309	0.185336	3.48359	4.95073	TRUE	Afferent/Efferent EC
HILPDA	0.9194	0.0806	2.43422	8.96e-05	5.61e-05	0	0.25	1.01033	1.15938	1.8866	-4.53338	7.69519	0.126121	0.0732878	0.0889182	0.0541319	1.02542	0.607079	TRUE	Afferent/Efferent EC
NMB	0.9194	0.0806	2.43422	8.03e-05	5.41e-05	0	0.25	0.940686	0.815462	3.14317	-8.61308	10.4691	0.107124	0.0654903	0.0794195	0.0497737	0.791159	0.607424	TRUE	Afferent/Efferent EC
PLCG2	0.9194	0.0806	2.43422	0.00313274	0.00179972	0	0.25	1.40494	1.30706	2.37753	-6.26994	11.9397	2.62532	1.14466	0.679156	0.373042	34.4305	19.685	TRUE	Afferent/Efferent EC
PRKX	0.9192	0.0808	2.43153	0.00079735	0.0005579	0	0.25	1.18963	1.08659	2.29089	-5.52431	8.85998	0.651183	0.382199	0.336412	0.178359	8.12206	6.06141	TRUE	Afferent/Efferent EC
PYGM	0.919	0.081	2.42884	2.69e-05	1.99e-05	0	0.25	0.732789	0.689139	2.74476	-7.23852	12.3604	0.0754618	0.0345765	0.0390501	0.0215339	0.312153	0.207566	TRUE	Afferent/Efferent EC
FAM24B	0.919	0.081	2.42884	2.75e-05	0.000179489	0	0.25	-1.53912	-1.54574	2.21359	-11.9046	5.69616	0.0488127	0.112069	0.0343008	0.065202	0.345263	1.79383	TRUE	Afferent/Efferent EC
CKB	0.919	0.081	2.42884	0.000172913	0.000639194	0	0.25	-0.430094	-0.200596	2.83169	-11.3063	9.95523	0.136412	0.340173	0.101055	0.152927	1.69149	6.73527	TRUE	Afferent/Efferent EC
KSR1	0.919	0.081	2.42884	0.000586353	0.000688272	0	0.25	-0.184892	0.0207081	3.42719	-6.70703	8.5172	0.829289	0.880689	0.256728	0.267078	6.49906	7.41375	TRUE	Afferent/Efferent EC
PRRG2	0.9184	0.0816	2.4208	6.19e-05	0.000100902	0	0.25	-0.925726	-1.0567	2.2669	-6.93683	6.90853	0.129288	0.158381	0.0722955	0.093415	0.612397	1.09561	TRUE	Afferent/Efferent EC
CLU	0.9176	0.0824	2.41018	0.00074312	0.00056794	0	0.25	1.07859	1.00315	2.66749	-9.1164	10.1117	0.615039	0.39161	0.23905	0.173466	9.18726	6.70115	TRUE	Afferent/Efferent EC
SLC11A1	0.9176	0.0824	2.41018	6.24e-05	0.000136073	0	0.25	-0.31462	-0.211624	3.11732	-10.1245	11.1904	0.144855	0.164251	0.0788918	0.0931521	0.628544	1.58925	TRUE	Afferent/Efferent EC
TTYH2	0.9176	0.0824	2.41018	5.12e-05	5.37e-05	0	0.25	0.366271	0.392762	2.76077	-6.52968	10.8617	0.0944592	0.0887112	0.060686	0.054326	0.507914	0.543232	TRUE	Afferent/Efferent EC
KCNMB4	0.9176	0.0824	2.41018	0.000185305	0.00016542	0	0.25	1.21097	0.898602	2.44307	-5.29318	9.84356	0.164644	0.134783	0.114248	0.0885699	1.96981	1.69069	TRUE	Afferent/Efferent EC
TWISTNB	0.9174	0.0826	2.40753	0.000147325	0.000207289	0	0.25	0.0021425	0.0795341	2.04643	-6.86616	7.88908	0.13219	0.114047	0.108179	0.0825988	1.50813	2.19589	TRUE	Afferent/Efferent EC
HAMP	0.9174	0.0826	2.40753	4.72e-06	6.93e-06	0	0.25	0.163513	0.247106	3.02843	-11.0328	10.4682	0.0131926	0.00946303	0.00791557	0.0070525	0.0662554	0.0629664	TRUE	Afferent/Efferent EC
MID1IP1	0.917	0.083	2.40227	8.37e-05	0.00011034	0	0.25	-0.132749	-0.122873	2.39938	-9.17657	8.76051	0.127441	0.126649	0.0889182	0.0860817	0.799873	1.21186	TRUE	Afferent/Efferent EC
LYN	0.917	0.083	2.40227	0.00021134	0.000422784	0	0.25	-0.107373	-0.462697	2.35365	-8.09411	8.68736	0.242217	0.298318	0.137467	0.153954	1.99876	4.42206	TRUE	Afferent/Efferent EC
HDGFL3	0.917	0.083	2.40227	0.000766215	0.000282678	0	0.25	2.46005	2.01842	2.49843	-2.56114	13.5844	0.606593	0.167556	0.364644	0.116209	7.969	2.78654	TRUE	Afferent/Efferent EC
NR4A1	0.9168	0.0832	2.39964	0.0017802	0.00128547	0	0.25	1.72354	1.17482	2.71727	-6.48871	12.3982	1.89314	0.887728	0.455409	0.282148	17.9081	13.5769	TRUE	Afferent/Efferent EC
AR	0.9168	0.0832	2.39964	0.000306266	0.000250352	0	0.25	2.02604	1.34649	3.05715	-4.64576	12.4361	0.281531	0.203319	0.187863	0.120908	2.93194	2.55962	TRUE	Afferent/Efferent EC
EIF2AK3	0.9168	0.0832	2.39964	0.000206036	0.000426712	0	0.25	-0.993034	-0.987623	2.87471	-8.69508	8.10198	0.286544	0.368261	0.147757	0.193306	1.96608	4.51529	TRUE	Afferent/Efferent EC
PPIF	0.9168	0.0832	2.39964	4.59e-05	0.000118745	0	0.25	-1.21846	-1.13358	2.36646	-9.32474	7.30385	0.0770449	0.12356	0.0543536	0.0836263	0.434047	1.31145	TRUE	Afferent/Efferent EC
BHLHE40	0.9168	0.0832	2.39964	0.000928926	0.000629139	0	0.25	1.13508	1.08241	2.08911	-6.51285	10.0794	0.807123	0.395425	0.359103	0.206518	8.82216	6.18497	TRUE	Afferent/Efferent EC
SELENON	0.9162	0.0838	2.3918	0.000338135	0.000133355	0	0.25	1.74379	1.58272	1.47047	-2.79432	10.2398	0.367546	0.125922	0.229288	0.0826914	4.18207	1.38806	TRUE	Afferent/Efferent EC
CLIC4	0.916	0.084	2.3892	0.00251088	0.00126726	0	0.25	2.29999	1.68496	2.97584	-5.43147	12.7452	1.78495	0.80307	0.583377	0.304521	23.3401	12.3387	TRUE	Afferent/Efferent EC
CEBPD	0.916	0.084	2.3892	0.00164709	0.000840645	0	0.25	1.22765	1.2039	2.48745	-6.95269	9.70563	1.57651	0.44256	0.371768	0.205771	16.7152	9.01062	TRUE	Afferent/Efferent EC
C1R	0.9156	0.0844	2.38401	6.71e-05	5.37e-05	0	0.25	1.96206	1.80555	2.58764	-6.6575	9.58907	0.0580475	0.042572	0.046438	0.032843	0.637863	0.586418	TRUE	Afferent/Efferent EC
EXD3	0.9156	0.0844	2.38401	0.000497219	0.000428244	0	0.25	0.233759	0.282471	2.48194	-5.61675	8.62553	0.7657	0.386796	0.252243	0.198046	5.31565	4.47362	TRUE	Afferent/Efferent EC
SLC4A5	0.9156	0.0844	2.38401	9.63e-05	0.00016074	0	0.25	-0.496717	-0.443546	3.79255	-7.51845	10.5787	0.130871	0.16314	0.0783641	0.104407	1.00224	1.7542	TRUE	Afferent/Efferent EC
CRX	0.9154	0.0846	2.38143	9.05e-06	1.09e-05	0	0.25	-0.091146	-0.294151	2.69519	-8.01716	11.5457	0.0163588	0.0156698	0.0131926	0.0114405	0.107392	0.115371	TRUE	Afferent/Efferent EC
STARD5	0.9154	0.0846	2.38143	4.46e-05	6.68e-05	0	0.25	-0.38288	-0.335629	2.9817	-7.85032	8.79516	0.0952507	0.117346	0.0638522	0.0755194	0.422914	0.710693	TRUE	Afferent/Efferent EC
RAD54L2	0.9154	0.0846	2.38143	0.000294899	0.000534237	0	0.25	-0.585404	-0.743062	2.34284	-6.43119	8.49173	0.219526	0.313785	0.15752	0.199471	3.00025	5.37791	TRUE	Afferent/Efferent EC
IKZF4	0.9152	0.0848	2.37885	7.3e-05	0.000129055	0	0.25	-0.19203	-0.412266	2.00828	-5.53813	8.19387	0.0899737	0.16168	0.0638522	0.0976208	0.587046	1.25013	TRUE	Afferent/Efferent EC
NDUFAF6	0.9152	0.0848	2.37885	0.000308588	0.000508933	0	0.25	-0.803641	-0.885883	2.11046	-5.58534	6.06963	0.513192	0.613162	0.18496	0.223329	3.01585	5.16561	TRUE	Afferent/Efferent EC
TIAM2	0.915	0.085	2.37627	0.00041227	0.000704497	0	0.25	-0.706149	-0.701924	3.75463	-8.2311	10.6521	0.520316	0.578329	0.191557	0.251007	3.9832	6.84197	TRUE	Afferent/Efferent EC
POLA2	0.915	0.085	2.37627	0.00010679	0.000104796	0	0.25	-0.0580876	-0.256497	2.32274	-5.89196	9.09351	0.197362	0.153292	0.0989446	0.0843731	1.12045	1.12145	TRUE	Afferent/Efferent EC
DPP9	0.9146	0.0854	2.37114	0.00024886	0.000335267	0	0.25	-0.34954	-0.505095	2.03735	-5.81033	7.88745	0.418469	0.332601	0.177573	0.1728	2.69986	3.58155	TRUE	Afferent/Efferent EC
COG7	0.9144	0.0856	2.36858	0.000226213	0.000345494	0	0.25	-0.462675	-0.485366	2.41342	-6.02108	7.33257	0.301583	0.244875	0.150132	0.156723	2.23668	3.57764	TRUE	Afferent/Efferent EC
IRF7	0.9144	0.0856	2.36858	0.000127523	0.000112214	0	0.25	0.896386	0.727801	2.22294	-7.82954	9.5627	0.174934	0.100422	0.124802	0.0719797	1.40735	1.26814	TRUE	Afferent/Efferent EC
NFIX	0.9144	0.0856	2.36858	0.000362437	0.00028301	0	0.25	1.19868	0.930752	2.47455	-5.22876	9.12306	0.745647	0.419473	0.238259	0.156141	4.39426	3.06783	TRUE	Afferent/Efferent EC
TF	0.9142	0.0858	2.36603	1.44e-05	2.08e-05	0	0.25	-0.565964	-0.563207	2.3087	-6.95052	7.41864	0.0248021	0.027413	0.0203166	0.0206407	0.19286	0.212362	TRUE	Afferent/Efferent EC
RBL1	0.9142	0.0858	2.36603	7.56e-05	0.00014791	0	0.25	-0.721259	-0.955088	2.091	-6.52693	7.64543	0.112929	0.123181	0.0759894	0.0862012	0.813186	1.62504	TRUE	Afferent/Efferent EC
NPNT	0.914	0.086	2.36348	0.000509854	0.000464521	0	0.25	2.3152	0.862563	4.19972	-6.67463	17.3417	0.59525	0.381575	0.283377	0.179389	5.35466	4.5825	TRUE	Afferent/Efferent EC
CEMIP2	0.914	0.086	2.36348	0.000680495	0.00104869	0	0.25	-0.0359293	-0.439861	2.24615	-10.2095	9.31582	0.588916	0.614084	0.301847	0.27799	6.68966	11.3436	TRUE	Afferent/Efferent EC
C11orf54	0.914	0.086	2.36348	0.0002748	0.00115565	0	0.25	-1.34145	-1.28003	1.88656	-8.38402	4.50255	0.21636	0.646849	0.162533	0.298	2.60014	11.2945	TRUE	Afferent/Efferent EC
PRSS23	0.914	0.086	2.36348	0.000538857	0.000492092	0	0.25	0.787814	0.365176	2.94138	-5.94701	12.3749	0.576781	0.438109	0.246174	0.200538	6.36126	5.2872	TRUE	Afferent/Efferent EC
MXD1	0.914	0.086	2.36348	0.000174996	0.000324573	0	0.25	-0.687403	-0.757872	2.18426	-8.59592	7.43664	0.336148	0.326092	0.148021	0.164478	1.79359	3.52962	TRUE	Afferent/Efferent EC
SGK1	0.9138	0.0862	2.36094	0.00115035	0.000739087	0	0.25	1.03048	0.910796	2.34642	-6.17752	9.11488	0.847493	0.54277	0.337731	0.228867	9.66866	7.96578	TRUE	Afferent/Efferent EC
ITPKB	0.9138	0.0862	2.36094	0.000656571	0.000667079	0	0.25	0.902593	0.559554	2.74775	-5.87752	11.1441	0.917943	0.547164	0.280211	0.206443	6.18607	5.99528	TRUE	Afferent/Efferent EC
FLNA	0.9138	0.0862	2.36094	0.00058569	0.000567189	0	0.25	1.35914	0.97414	2.75863	-5.36383	14.0702	0.509761	0.278683	0.306596	0.159633	6.0673	5.90748	TRUE	Afferent/Efferent EC
ZDBF2	0.9136	0.0864	2.35841	8.16e-05	0.000195667	0	0.25	-0.657549	-0.858188	2.01125	-6.40223	8.13997	0.0567282	0.0988061	0.0485488	0.079776	0.702205	1.90883	TRUE	Afferent/Efferent EC
GPM6B	0.9134	0.0866	2.35587	0.000168913	0.0002176	0	0.25	0.69456	0.297857	2.56771	-5.5405	12.0859	0.179684	0.143832	0.102375	0.0848719	1.69725	2.19614	TRUE	Afferent/Efferent EC
DNAH1	0.9134	0.0866	2.35587	0.00015279	0.000187627	0	0.25	-0.560412	-0.349039	3.32029	-7.53737	9.09208	0.245647	0.190278	0.112401	0.108873	1.5839	1.94584	TRUE	Afferent/Efferent EC
CTSZ	0.9132	0.0868	2.35335	0.000312234	0.000239874	0	0.25	0.743506	0.815414	1.96857	-5.89825	7.90435	0.259104	0.153028	0.193404	0.103156	3.04776	2.52703	TRUE	Afferent/Efferent EC
SLC39A8	0.9132	0.0868	2.35335	0.000204094	0.000194228	0	0.25	0.655631	0.606157	2.24375	-6.36807	12.0551	0.292085	0.226408	0.160422	0.118698	2.06062	1.93841	TRUE	Afferent/Efferent EC
BSG	0.9132	0.0868	2.35335	0.000695661	0.000866792	0	0.25	-0.0536803	0.0642557	2.27119	-8.99422	6.96247	0.541158	0.437176	0.321372	0.216545	6.9603	9.12097	TRUE	Afferent/Efferent EC
CSKMT	0.913	0.087	2.35083	0.000131235	0.000171995	0	0.25	-0.299558	-0.249647	2.33292	-8.01957	7.17219	0.133509	0.122636	0.103166	0.0915749	1.35808	1.97788	TRUE	Afferent/Efferent EC
TMC6	0.9128	0.0872	2.34831	0.000196492	0.000222156	0	0.25	0.807049	0.52081	2.38558	-5.79201	9.19353	0.267019	0.137125	0.147757	0.0873034	2.0792	2.15713	TRUE	Afferent/Efferent EC
B3GNT5	0.9128	0.0872	2.34831	0.000188785	0.000122797	0	0.25	1.29203	1.02114	2.35553	-3.97949	11.1236	0.259367	0.162452	0.150132	0.0977164	1.98031	1.31341	TRUE	Afferent/Efferent EC
JADE3	0.9126	0.0874	2.3458	0.000284262	0.000259181	0	0.25	0.947435	0.344827	3.03673	-5.50561	11.9233	0.278101	0.20515	0.168602	0.130028	2.70291	2.41131	TRUE	Afferent/Efferent EC
TMEM107	0.9126	0.0874	2.3458	0.000223149	0.000276905	0	0.25	0.369491	0.446696	2.27666	-8.35141	8.59634	0.225067	0.141951	0.15277	0.0960108	2.20196	2.64081	TRUE	Afferent/Efferent EC
NFKBIZ	0.9124	0.0876	2.3433	0.00113	0.000768619	0	0.25	1.41756	0.990162	2.76989	-5.4464	12.5328	1.1182	0.443405	0.397889	0.21932	11.672	7.75227	TRUE	Afferent/Efferent EC
NFE2L3	0.9124	0.0876	2.3433	0.000193134	0.000194974	0	0.25	1.49335	1.10023	2.67783	-6.45214	13.6572	0.198154	0.140977	0.129024	0.0882623	2.24073	1.979	TRUE	Afferent/Efferent EC
SCARF1	0.9124	0.0876	2.3433	0.00020517	0.000122958	0	0.25	2.07051	1.37596	2.89695	-4.18889	12.667	0.233774	0.139188	0.156464	0.0842656	2.12617	1.34617	TRUE	Afferent/Efferent EC
PNP	0.9122	0.0878	2.3408	0.000640576	0.00027623	0	0.25	1.33022	1.21205	2.02566	-5.50824	9.88308	0.62533	0.215197	0.277309	0.137713	6.34168	2.91052	TRUE	Afferent/Efferent EC
APOBEC3F	0.9122	0.0878	2.3408	3.14e-05	5.21e-05	0	0.25	-0.633399	-0.75774	1.84364	-9.21997	7.14964	0.0562005	0.0410036	0.0443272	0.0317557	0.37406	0.629484	TRUE	Afferent/Efferent EC
CLSPN	0.9122	0.0878	2.3408	4.59e-05	5.33e-05	0	0.25	-0.31319	-0.43411	3.10436	-7.54413	11.5474	0.105541	0.0937166	0.062533	0.0615369	0.477557	0.594843	TRUE	Afferent/Efferent EC
SCART1	0.911	0.089	2.32591	6.19e-05	0.000115427	0	0.25	-1.0349	-0.700577	3.69774	-9.04938	9.1304	0.0569921	0.0816174	0.0453826	0.0623165	0.598103	1.13586	TRUE	Afferent/Efferent EC
TRIB3	0.9104	0.0896	2.31853	4.29e-05	4.03e-05	0	0.25	0.0219586	-0.303306	2.88018	-6.92402	11.0558	0.105013	0.0792664	0.0575198	0.0454604	0.392063	0.442599	TRUE	Afferent/Efferent EC
LILRB3	0.9102	0.0898	2.31608	9.45e-06	4.1e-05	0	0.25	-0.0263533	0.121575	2.38357	-9.15691	6.57531	0.0113456	0.0210443	0.00949868	0.0160227	0.0953407	0.442136	TRUE	Afferent/Efferent EC
MSH2	0.9102	0.0898	2.31608	0.000212675	0.000373304	0	0.25	-0.42916	-0.684591	1.99351	-4.85921	7.36218	0.261478	0.319367	0.149868	0.175198	2.20041	3.83775	TRUE	Afferent/Efferent EC
PGAP1	0.91	0.09	2.31363	0.000130403	0.000251272	0	0.25	-0.562554	-0.705872	2.45342	-7.70136	8.67368	0.131399	0.168888	0.0899736	0.112323	1.16972	2.36474	TRUE	Afferent/Efferent EC
TNFAIP2	0.9098	0.0902	2.3112	0.000364129	0.000300527	0	0.25	1.85322	1.34399	2.72364	-4.98047	11.3827	0.311346	0.234623	0.203166	0.131963	3.6095	3.20388	TRUE	Afferent/Efferent EC
INSIG1	0.9098	0.0902	2.3112	0.000254796	0.00024646	0	0.25	0.996229	0.781782	2.43132	-6.32115	9.78865	0.326913	0.201116	0.198417	0.12	2.87006	2.5572	TRUE	Afferent/Efferent EC
PIP5K1C	0.9098	0.0902	2.3112	0.000463066	0.000208975	0	0.25	1.14539	1.04221	1.95826	-4.82347	7.92333	0.746439	0.231031	0.242744	0.122449	5.09949	2.1822	TRUE	Afferent/Efferent EC
BAG3	0.9096	0.0904	2.30876	0.000512736	0.000452128	0	0.25	0.410996	0.441989	2.08594	-5.98894	9.73322	0.537729	0.412644	0.279156	0.188912	5.50333	4.53638	TRUE	Afferent/Efferent EC
MSRA	0.9092	0.0908	2.30391	0.000659819	0.00160593	0	0.25	-0.708062	-0.751012	2.12035	-6.18116	5.57048	0.681528	1.19756	0.305805	0.361395	7.55992	16.0235	TRUE	Afferent/Efferent EC
LGMN	0.9092	0.0908	2.30391	0.000167651	0.000348464	0	0.25	-0.27132	-0.496054	2.11428	-6.32556	8.60029	0.20343	0.262161	0.129024	0.153542	1.69098	3.66204	TRUE	Afferent/Efferent EC
TNFSF10	0.9092	0.0908	2.30391	0.00106075	0.000649101	0	0.25	0.946912	0.99771	2.02125	-5.89312	9.03	0.806596	0.338124	0.39314	0.197924	11.34	6.69941	TRUE	Afferent/Efferent EC
NFKBID	0.9088	0.0912	2.29907	0.000145916	0.000147139	0	0.25	1.01985	0.743186	2.46283	-8.26671	11.2549	0.190766	0.10691	0.123219	0.0727235	1.46316	1.64456	TRUE	Afferent/Efferent EC
DBF4B	0.9088	0.0912	2.29907	5.95e-05	7.94e-05	0	0.25	-0.159819	-0.200947	2.87883	-6.02413	9.20174	0.0796834	0.0678259	0.0572559	0.0505862	0.744434	0.836822	TRUE	Afferent/Efferent EC
PDK4	0.9086	0.0914	2.29666	0.000779328	0.0014414	0	0.25	0.170265	-0.231831	2.61199	-6.93527	10.5609	0.592346	0.677884	0.274406	0.2815	8.30445	13.1667	TRUE	Afferent/Efferent EC
PLCB3	0.9084	0.0916	2.29425	7.76e-05	7.58e-05	0	0.25	0.166897	0.191364	2.19719	-6.08431	9.62581	0.140633	0.117049	0.0701847	0.0640729	0.734669	0.767056	TRUE	Afferent/Efferent EC
ARMC6	0.9084	0.0916	2.29425	6.03e-05	0.000106087	0	0.25	-0.942889	-1.05888	1.52128	-5.17145	5.8395	0.107124	0.117407	0.0707124	0.0745994	0.623228	1.09678	TRUE	Afferent/Efferent EC
NIPAL2	0.9082	0.0918	2.29185	0.000175868	0.000152002	0	0.25	0.405533	0.334867	2.27663	-5.27021	8.36766	0.167019	0.121281	0.108707	0.0844508	1.46245	1.51971	TRUE	Afferent/Efferent EC
ISYNA1	0.908	0.092	2.28946	0.00014528	0.000140808	0	0.25	0.523069	0.588389	2.7848	-9.81683	12.1726	0.189446	0.127835	0.119525	0.0817624	1.48514	1.46965	TRUE	Afferent/Efferent EC
IFIT1	0.9078	0.0922	2.28706	0.000157841	0.000140101	0	0.25	0.41911	0.54639	2.16563	-7.33006	10.5622	0.138259	0.118895	0.100264	0.0835606	1.42189	1.37777	TRUE	Afferent/Efferent EC
TRAFD1	0.9074	0.0926	2.28229	9.26e-05	0.00016373	0	0.25	-0.788735	-0.963364	1.35738	-4.49806	6.33534	0.121372	0.154519	0.0878628	0.106409	0.914606	1.65963	TRUE	Afferent/Efferent EC
KCNJ14	0.9074	0.0926	2.28229	2.46e-05	3.35e-05	0	0.25	0.0168859	-0.309054	2.38137	-7.04755	10.1282	0.0348285	0.0279507	0.0258575	0.0209783	0.264632	0.357673	TRUE	Afferent/Efferent EC
VPS53	0.907	0.093	2.27754	0.000571489	0.000821968	0	0.25	-0.528583	-0.525559	2.15906	-5.79215	8.42183	0.585488	0.520697	0.263325	0.283101	5.59141	8.75637	TRUE	Afferent/Efferent EC
EBNA1BP2	0.907	0.093	2.27754	0.000248049	0.000891818	0	0.25	-1.10025	-0.883635	2.31989	-9.83474	6.23179	0.403693	0.600817	0.181003	0.24693	2.56185	8.61464	TRUE	Afferent/Efferent EC
CYB5A	0.9066	0.0934	2.27281	0.00058407	0.00175248	0	0.25	-0.922703	-0.679607	2.45001	-9.86353	6.68346	0.442479	1.07855	0.284169	0.344345	5.27561	17.9003	TRUE	Afferent/Efferent EC
IGFBP7	0.9066	0.0934	2.27281	0.00530904	0.00356646	0	0.25	1.34738	1.23147	2.31993	-6.15812	11.3237	3.38258	1.9116	0.631398	0.457014	49.9252	36.5071	TRUE	Afferent/Efferent EC
PTBP3	0.9066	0.0934	2.27281	0.000561666	0.00111815	0	0.25	-0.568934	-0.538702	1.75498	-5.88643	6.08138	0.446437	0.646383	0.281794	0.303272	6.01276	11.0648	TRUE	Afferent/Efferent EC
ACSL4	0.9058	0.0942	2.2634	0.000326737	0.00110489	0	0.25	-0.46479	-0.344869	2.31314	-8.05265	8.05716	0.237996	0.479024	0.177836	0.214487	3.31356	10.4205	TRUE	Afferent/Efferent EC
METRNL	0.9056	0.0944	2.26106	7.95e-05	0.000210856	0	0.25	-0.884772	-0.930287	1.90292	-7.21042	7.94449	0.09657	0.211296	0.0654354	0.118282	0.669345	2.31974	TRUE	Afferent/Efferent EC
ZNF883	0.9052	0.0948	2.25639	1.35e-05	2.76e-05	0	0.25	-1.09013	-1.08897	2.01101	-5.87533	10.6623	0.0134565	0.026732	0.0121372	0.0212531	0.157141	0.285264	TRUE	Afferent/Efferent EC
ZNF331	0.9052	0.0948	2.25639	0.000202853	0.000923068	0	0.25	-0.95537	-0.8457	2.12908	-8.23606	6.43405	0.25752	0.396793	0.144063	0.180154	1.93778	9.36376	TRUE	Afferent/Efferent EC
ARHGAP18	0.9052	0.0948	2.25639	0.000362095	0.00116299	0	0.25	-1.1717	-1.2325	1.68732	-6.90063	4.16392	0.420053	0.746996	0.216095	0.315012	3.89679	11.7748	TRUE	Afferent/Efferent EC
SYP	0.9052	0.0948	2.25639	0.000103709	9.27e-05	0	0.25	0.857377	0.771744	2.31199	-5.2286	9.15943	0.172032	0.138614	0.103958	0.0879755	1.2172	0.984273	TRUE	Afferent/Efferent EC
ATP6AP2	0.905	0.095	2.25406	0.000407388	0.000682012	0	0.25	-0.0473776	-0.0445676	2.27678	-9.11319	7.67347	0.279156	0.303004	0.218206	0.148088	3.96931	6.99296	TRUE	Afferent/Efferent EC
PLSCR4	0.9048	0.0952	2.25173	0.00040382	0.000264833	0	0.25	1.83299	0.935791	3.10348	-4.54367	12.0967	0.326913	0.188655	0.208443	0.124639	4.1799	2.59838	TRUE	Afferent/Efferent EC
SENP7	0.9048	0.0952	2.25173	0.00102024	0.000708367	0	0.25	0.857759	0.708872	1.88271	-3.49081	8.39264	0.844062	0.371235	0.431662	0.238713	11.0968	7.06997	TRUE	Afferent/Efferent EC
SH3BP5	0.9046	0.0954	2.24941	0.000677964	0.000839351	0	0.25	0.404175	0.218757	2.07396	-5.17333	7.52364	0.575462	0.522475	0.289182	0.22683	5.84976	8.13487	TRUE	Afferent/Efferent EC
RAD18	0.9044	0.0956	2.2471	0.000100833	0.000132319	0	0.25	-0.279745	-0.435474	1.87169	-4.44793	6.97901	0.123483	0.143842	0.0878628	0.0871033	1.08275	1.31337	TRUE	Afferent/Efferent EC
RCAN1	0.9044	0.0956	2.2471	0.000782022	0.000521827	0	0.25	1.22058	0.878327	2.32171	-4.27332	9.869	1.15857	0.515309	0.301319	0.213747	8.75322	5.44763	TRUE	Afferent/Efferent EC
CAPS	0.9038	0.0962	2.24018	5.44e-05	0.000129087	0	0.25	-0.708707	-0.67451	1.81861	-6.90188	5.63452	0.0477573	0.0885903	0.0403694	0.065214	0.465355	1.36645	TRUE	Afferent/Efferent EC
CACNA1A	0.9036	0.0964	2.23788	0.000144395	0.000171552	0	0.25	0.36155	0.278432	2.77759	-7.03264	10.7612	0.289974	0.287009	0.111346	0.112398	1.36696	1.83801	TRUE	Afferent/Efferent EC
FBXW8	0.9034	0.0966	2.23559	0.000186259	0.00033964	0	0.25	-0.656749	-0.57157	3.09644	-7.2618	7.62198	0.163589	0.27271	0.112665	0.163378	1.9122	3.41771	TRUE	Afferent/Efferent EC
HIST1H2AC	0.9032	0.0968	2.2333	0.000468709	0.0005011	0	0.25	0.552283	0.361236	2.15356	-8.48644	10.7567	0.519787	0.336774	0.230871	0.158686	5.21653	4.44438	TRUE	Afferent/Efferent EC
IKBKB	0.9024	0.0976	2.22418	0.000728297	0.000461377	0	0.25	0.865315	0.719299	1.92984	-4.20654	8.27496	0.769127	0.272778	0.338786	0.182072	8.08726	4.66428	TRUE	Afferent/Efferent EC
IQCK	0.9024	0.0976	2.22418	0.000696528	0.000545117	0	0.25	1.35252	0.530503	2.7471	-4.15477	10.1504	0.925855	0.438979	0.344327	0.219658	7.50048	5.56023	TRUE	Afferent/Efferent EC
SNAPC4	0.9022	0.0978	2.22191	6.76e-05	0.000115786	0	0.25	-0.635676	-0.706058	2.16139	-6.57563	7.68987	0.10686	0.0965999	0.0675462	0.070531	0.720796	1.21205	TRUE	Afferent/Efferent EC
KIAA0556	0.9018	0.0982	2.21739	0.000294843	0.000523785	0	0.25	-0.823885	-0.575484	3.52355	-7.54889	8.22262	0.324011	0.470149	0.160686	0.224631	2.73393	5.23951	TRUE	Afferent/Efferent EC
NPLOC4	0.9016	0.0984	2.21513	0.000389447	0.00064634	0	0.25	-0.573863	-0.559779	2.25909	-6.29736	7.15316	0.413457	0.463325	0.220317	0.252122	4.47389	6.85786	TRUE	Afferent/Efferent EC
TMCC3	0.9016	0.0984	2.21513	0.000445933	0.000304572	0	0.25	0.782145	0.699337	2.06326	-6.53934	8.60149	0.546966	0.306741	0.238522	0.155218	4.50403	3.13418	TRUE	Afferent/Efferent EC
SLC5A3	0.9012	0.0988	2.21063	0.000358439	0.000837797	0	0.25	-0.56211	-0.45216	2.16009	-7.39894	10.3705	0.364907	0.501068	0.208443	0.24313	3.60978	8.16614	TRUE	Afferent/Efferent EC
VCL	0.9008	0.0992	2.20615	0.000929433	0.000976829	0	0.25	0.361796	0.221105	2.06412	-6.70414	9.7783	0.812134	0.644203	0.326385	0.278032	9.93022	9.95551	TRUE	Afferent/Efferent EC
SIN3B	0.9006	0.0994	2.20391	0.000289582	0.000344073	0	0.25	0.197897	0.0903149	1.86854	-5.52238	8.7443	0.315567	0.205604	0.179683	0.146191	2.88692	3.80061	TRUE	Afferent/Efferent EC
NAMPT	0.9004	0.0996	2.20168	0.00105938	0.000749073	0	0.25	0.886018	0.74679	2.30996	-7.02349	10.2526	0.677043	0.424687	0.334301	0.206452	9.34936	7.92584	TRUE	Afferent/Efferent EC
SERINC5	0.9004	0.0996	2.20168	0.000307543	0.000549055	0	0.25	-0.57234	-0.600069	2.4003	-7.51481	7.85383	0.363061	0.411204	0.187863	0.204236	3.56858	5.50863	TRUE	Afferent/Efferent EC
ZNF609	0.9002	0.0998	2.19945	0.000846398	0.00126686	0	0.25	-0.558307	-0.397262	3.01827	-7.79787	8.06261	0.735353	0.832112	0.303958	0.353201	8.72368	12.8031	TRUE	Afferent/Efferent EC
TPM1	0.9	0.1	2.19722	0.000946386	0.00126203	0	0.25	0.577929	0.734585	1.77098	-6.482	5.99302	0.768601	0.689229	0.398153	0.289218	8.99584	13.6865	TRUE	Afferent/Efferent EC
RBM19	0.9	0.1	2.19722	0.00016793	0.000298881	0	0.25	-0.703253	-0.842449	1.73349	-5.02944	7.07171	0.197098	0.258236	0.127968	0.156813	1.75506	3.16323	TRUE	Afferent/Efferent EC
SCRIB	0.8996	0.1004	2.19279	9.43e-05	0.000112425	0	0.25	-0.22506	-0.28225	1.91509	-6.38941	9.05493	0.176253	0.122248	0.101055	0.080006	1.20984	1.21459	TRUE	Afferent/Efferent EC
TBL3	0.8986	0.1014	2.18176	6.31e-05	7.52e-05	0	0.25	-0.182988	-0.11056	1.94654	-6.24084	7.8828	0.103166	0.0970339	0.0635884	0.0602076	0.606997	0.796051	TRUE	Afferent/Efferent EC
TSPYL2	0.8986	0.1014	2.18176	0.000268306	0.000671084	0	0.25	-0.214141	-0.126696	2.45346	-8.75465	10.1508	0.262798	0.242786	0.174142	0.146878	2.75928	6.92013	TRUE	Afferent/Efferent EC
TGFBR2	0.8984	0.1016	2.17957	0.00159561	0.00143887	0	0.25	0.853893	0.765071	1.97006	-5.67505	8.59103	0.970976	0.727713	0.473615	0.310919	14.4875	13.7009	TRUE	Afferent/Efferent EC
SSBP4	0.8978	0.1022	2.17302	0.000416607	0.000240957	0	0.25	1.1762	1.04624	1.56885	-3.4634	8.11123	0.576781	0.225883	0.266227	0.119471	4.65739	2.74037	TRUE	Afferent/Efferent EC
CTSB	0.897	0.103	2.16433	0.00061405	0.000738008	0	0.25	0.330645	0.232946	2.15502	-6.06471	9.33983	0.505803	0.472896	0.298681	0.227795	5.968	7.61557	TRUE	Afferent/Efferent EC
ATAD5	0.8958	0.1042	2.1514	6.84e-05	0.000108152	0	0.25	-0.37437	-0.618689	1.86293	-5.84961	9.7812	0.0928761	0.0897343	0.0683377	0.0649302	0.785909	1.17363	TRUE	Afferent/Efferent EC
KLHL15	0.8956	0.1044	2.14926	6.07e-05	8.75e-05	0	0.25	-0.405083	-0.38828	1.80975	-6.21398	9.60405	0.0915568	0.092923	0.0699208	0.0696647	0.615159	0.954331	TRUE	Afferent/Efferent EC
ACSF3	0.8956	0.1044	2.14926	0.000150166	0.000291321	0	0.25	-0.974531	-1.09006	1.41187	-5.84706	6.43899	0.190765	0.215902	0.114776	0.138983	1.42299	2.76146	TRUE	Afferent/Efferent EC
AHR	0.8952	0.1048	2.14499	0.000663348	0.000404903	0	0.25	1.39203	1.3155	1.73681	-3.60678	8.5795	0.757519	0.423848	0.323219	0.183338	6.35133	4.03126	TRUE	Afferent/Efferent EC
FDXACB1	0.895	0.105	2.14286	3.89e-05	5.74e-05	0	0.25	-0.105077	0.107294	2.82577	-7.23505	10.3784	0.0955146	0.105363	0.0583113	0.0685236	0.438675	0.598222	TRUE	Afferent/Efferent EC
SOX4	0.8946	0.1054	2.13861	0.000310791	0.000407313	0	0.25	-0.0462822	0.0221167	2.00272	-7.2797	10.7463	0.248813	0.260164	0.160158	0.149829	3.33827	4.41833	TRUE	Afferent/Efferent EC
MED27	0.8942	0.1058	2.13438	0.000338557	0.000468857	0	0.25	-0.521334	-0.461247	2.29239	-5.25894	6.39371	0.334037	0.339537	0.189974	0.197028	3.57367	4.90816	TRUE	Afferent/Efferent EC
TYMP	0.8942	0.1058	2.13438	0.000154282	0.000324781	0	0.25	-0.158079	-0.235809	2.02999	-7.35419	6.94938	0.195251	0.220758	0.118734	0.122578	1.59459	3.60212	TRUE	Afferent/Efferent EC
TSC2	0.894	0.106	2.13227	0.000386977	0.000366104	0	0.25	0.162102	0.0279078	1.79003	-5.35627	8.69435	0.395778	0.26549	0.22058	0.169592	3.70047	3.85248	TRUE	Afferent/Efferent EC
UBR1	0.8936	0.1064	2.12805	0.00082796	0.000743189	0	0.25	0.25426	0.145214	2.25135	-5.92716	9.12051	0.59129	0.392286	0.31847	0.241703	8.38222	7.47402	TRUE	Afferent/Efferent EC
WDR24	0.8934	0.1066	2.12595	3.36e-05	4.44e-05	0	0.25	-0.64723	-0.593775	2.08797	-7.41533	6.9028	0.069657	0.0660591	0.0424802	0.0415473	0.361949	0.466506	TRUE	Afferent/Efferent EC
IFIT2	0.893	0.107	2.12176	0.000195341	0.000149969	0	0.25	0.647713	0.5382	2.17415	-5.23159	10.2793	0.224011	0.142107	0.13219	0.0896991	2.13559	1.61329	TRUE	Afferent/Efferent EC
INPP4A	0.8924	0.1076	2.11549	0.000316677	0.000560781	0	0.25	-1.13682	-0.756902	2.84734	-8.04266	8.07535	0.358575	0.392863	0.1781	0.205463	3.27516	5.70197	TRUE	Afferent/Efferent EC
RNF220	0.8924	0.1076	2.11549	0.000321172	0.000249491	0	0.25	0.606567	0.687321	1.67085	-3.97353	6.25846	0.505013	0.339192	0.187071	0.142143	3.39218	2.52414	TRUE	Afferent/Efferent EC
TFDP1	0.8922	0.1078	2.11341	0.000128056	0.000274506	0	0.25	-1.04261	-1.04127	1.05888	-5.91791	4.7278	0.125066	0.207517	0.0897098	0.134553	1.3037	2.90886	TRUE	Afferent/Efferent EC
SUCLG1	0.892	0.108	2.11133	0.000337232	0.00124258	0	0.25	-1.33412	-1.07612	1.95476	-8.42821	5.61908	0.255674	0.67621	0.196834	0.286419	3.18217	13.1784	TRUE	Afferent/Efferent EC
LRSAM1	0.8916	0.1084	2.10719	0.000190199	0.000287167	0	0.25	-0.556525	-0.486318	2.32919	-5.68366	7.26803	0.259367	0.252334	0.137995	0.150615	1.93304	3.03661	TRUE	Afferent/Efferent EC
PLA2G4B	0.891	0.109	2.101	6.59e-05	6.13e-05	0	0.25	0.387868	0.149506	2.12412	-6.80469	9.05337	0.065963	0.0412244	0.0506596	0.033064	0.688704	0.704826	TRUE	Afferent/Efferent EC
EPS8	0.891	0.109	2.101	0.000981888	0.00135146	0	0.25	0.198205	0.184155	1.75127	-5.57291	8.10491	1.03509	0.93944	0.412401	0.331342	9.38054	13.2117	TRUE	Afferent/Efferent EC
UGDH	0.8908	0.1092	2.09894	0.000115291	0.000219405	0	0.25	-0.725401	-0.78266	1.54272	-4.99128	5.94418	0.15752	0.21796	0.105277	0.133068	1.23514	2.25371	TRUE	Afferent/Efferent EC
SULT1C4	0.8908	0.1092	2.09894	0.000119519	0.000219465	0	0.25	1.16142	0.1279	3.45699	-7.308	14.6956	0.117678	0.133473	0.0960422	0.0909387	1.27001	2.50351	TRUE	Afferent/Efferent EC
CLCN7	0.89	0.11	2.09074	0.000120031	0.000216198	0	0.25	-0.764119	-0.788984	1.5476	-5.5564	7.27307	0.124275	0.150767	0.0941953	0.108906	1.12086	2.33176	TRUE	Afferent/Efferent EC
MTA1	0.8898	0.1102	2.0887	0.000214353	0.000187885	0	0.25	0.298162	0.148101	1.70029	-4.01281	7.96202	0.317942	0.183842	0.163852	0.114713	2.36649	2.08944	TRUE	Afferent/Efferent EC
ATP1B3	0.8888	0.1112	2.07854	0.00129324	0.00113519	0	0.25	1.05886	0.979108	1.86275	-5.84967	9.81202	0.898417	0.501874	0.461478	0.240152	12.3932	11.2938	TRUE	Afferent/Efferent EC
CD302	0.8888	0.1112	2.07854	0.000116802	0.00012931	0	0.25	0.761201	0.716862	1.88	-6.47156	8.9098	0.113984	0.0856829	0.0926121	0.0632455	1.47579	1.42894	TRUE	Afferent/Efferent EC
UGCG	0.8886	0.1114	2.07652	0.000863199	0.00089334	0	0.25	0.16538	0.0252132	2.04672	-6.15973	7.96296	0.481	0.485042	0.275989	0.245992	7.83393	8.80462	TRUE	Afferent/Efferent EC
ATP1A1	0.8878	0.1122	2.06846	0.00242612	0.00284187	0	0.25	0.355916	0.52172	1.63353	-5.08125	7.76962	1.65725	1.55064	0.602111	0.449845	24.5279	28.2427	TRUE	Afferent/Efferent EC
INTS12	0.8874	0.1126	2.06445	0.000219584	0.000323223	0	0.25	-0.271921	-0.376368	1.79117	-5.67842	7.19307	0.28285	0.27745	0.156201	0.157312	2.42652	3.33822	TRUE	Afferent/Efferent EC
PGS1	0.8868	0.1132	2.05846	0.000325655	0.000222595	0	0.25	0.519912	0.340351	1.80535	-4.02439	7.32522	0.49525	0.184018	0.20686	0.117123	3.61929	2.37214	TRUE	Afferent/Efferent EC
HIF1A	0.8868	0.1132	2.05846	0.00141085	0.00140482	0	0.25	0.181476	0.196813	1.87418	-5.48502	6.52658	0.963853	0.713626	0.413984	0.323961	14.0114	13.2571	TRUE	Afferent/Efferent EC
TGFBR1	0.8866	0.1134	2.05647	0.000283342	0.000442948	0	0.25	-0.412748	-0.421309	1.81323	-6.30833	6.75942	0.305277	0.308603	0.173615	0.179192	2.57848	4.36478	TRUE	Afferent/Efferent EC
TMEM101	0.8864	0.1136	2.05448	0.000131059	0.000488719	0	0.25	-0.519313	-0.161309	2.77197	-12.2503	12.3772	0.141953	0.262833	0.111609	0.120108	1.4038	5.00556	TRUE	Afferent/Efferent EC
ZFP36L1	0.8864	0.1136	2.05448	0.00153977	0.00131272	0	0.25	0.367014	0.353224	1.75899	-6.01045	8.59167	1.3	0.704868	0.475198	0.322868	15.8578	13.7535	TRUE	Afferent/Efferent EC
KLHDC4	0.8864	0.1136	2.05448	0.000164605	0.000282693	0	0.25	-0.711094	-0.795248	1.64828	-6.97739	6.56066	0.179684	0.179943	0.111082	0.129078	1.66729	3.11101	TRUE	Afferent/Efferent EC
PRPS2	0.8864	0.1136	2.05448	5.56e-05	0.000133815	0	0.25	-0.699023	-0.728075	1.70476	-6.91988	8.00556	0.0559367	0.0762966	0.0432718	0.0567157	0.494092	1.38563	TRUE	Afferent/Efferent EC
PKN1	0.886	0.114	2.05052	0.000421144	0.000249238	0	0.25	1.16435	1.13405	1.40286	-3.28626	7.26071	0.413457	0.161321	0.26095	0.105964	4.35123	2.52606	TRUE	Afferent/Efferent EC
NKRF	0.8858	0.1142	2.04854	4.84e-05	9.63e-05	0	0.25	-0.823493	-0.905632	1.27837	-6.27095	6.90185	0.053562	0.0708948	0.0453826	0.0564558	0.503617	1.06669	TRUE	Afferent/Efferent EC
STX8	0.8858	0.1142	2.04854	0.000778439	0.00119348	0	0.25	-0.6429	-0.64633	1.69119	-4.69013	5.17407	0.645907	0.732364	0.307124	0.342191	7.65903	11.8858	TRUE	Afferent/Efferent EC
FAM207A	0.8858	0.1142	2.04854	0.000121847	0.000127427	0	0.25	-0.214611	-0.286922	1.64579	-5.01337	4.76734	0.213457	0.138369	0.113193	0.0870644	1.40108	1.40453	TRUE	Afferent/Efferent EC
TAF3	0.8856	0.1144	2.04656	0.000494193	0.000715076	0	0.25	-0.321293	-0.536671	1.80906	-5.35181	8.94205	0.349604	0.444589	0.214512	0.246431	4.53139	7.31524	TRUE	Afferent/Efferent EC
PHF2	0.8856	0.1144	2.04656	0.000237932	0.000281766	0	0.25	0.0608228	-0.0945492	2.06081	-5.04268	8.9484	0.275198	0.241074	0.153562	0.146648	2.4214	2.91873	TRUE	Afferent/Efferent EC
MFSD13A	0.885	0.115	2.04066	5.78e-05	4.93e-05	0	0.25	0.785552	0.731771	1.84489	-4.24023	8.09193	0.082322	0.0687492	0.0633245	0.0490957	0.631284	0.521283	TRUE	Afferent/Efferent EC
MRPS22	0.8846	0.1154	2.03673	0.000162774	0.000232341	0	0.25	-0.498545	-0.436076	1.66603	-5.01736	6.13328	0.282586	0.269679	0.143799	0.133517	1.6337	2.33337	TRUE	Afferent/Efferent EC
INTS1	0.8844	0.1156	2.03477	0.000155562	0.000210373	0	0.25	-0.295659	-0.429521	1.55546	-4.96402	8.4084	0.209763	0.180207	0.128496	0.118306	1.93652	2.43484	TRUE	Afferent/Efferent EC
WNK1	0.8834	0.1166	2.02503	0.00114592	0.00210988	0	0.25	-0.0659066	-0.0122237	1.86546	-6.3135	7.48196	0.929812	1.13178	0.411082	0.380506	10.566	22.7857	TRUE	Afferent/Efferent EC
STRN4	0.8834	0.1166	2.02503	0.000145245	0.00013718	0	0.25	0.0196668	-0.176528	1.54525	-5.08393	8.181	0.220053	0.145875	0.123219	0.08949	1.51163	1.45187	TRUE	Afferent/Efferent EC
TXNDC5	0.8834	0.1166	2.02503	0.000109081	0.000139356	0	0.25	0.0352263	-0.0951386	1.77056	-5.6318	6.63357	0.132982	0.157102	0.0965699	0.102561	1.26214	1.59932	TRUE	Afferent/Efferent EC
TRIM5	0.8832	0.1168	2.02309	0.00025191	0.000218108	0	0.25	0.44538	0.397606	1.79364	-5.58006	8.33639	0.326386	0.246179	0.170449	0.127781	2.9433	2.18703	TRUE	Afferent/Efferent EC
STIM2	0.8828	0.1172	2.01922	0.000642898	0.0008173	0	0.25	0.345885	0.105604	2.02195	-5.6479	9.33147	0.665961	0.510354	0.329024	0.250473	6.75386	8.0711	TRUE	Afferent/Efferent EC
NUDT4	0.8816	0.1184	2.00767	0.000367376	0.000750798	0	0.25	-0.391252	-0.43368	1.60083	-5.16847	5.31736	0.343272	0.46873	0.206069	0.237255	3.59695	7.55037	TRUE	Afferent/Efferent EC
MAP4K2	0.8816	0.1184	2.00767	0.000163138	0.000113597	0	0.25	0.670439	0.551687	1.72666	-3.95391	9.02464	0.230343	0.130677	0.131926	0.0810903	1.79536	1.28382	TRUE	Afferent/Efferent EC
UAP1	0.8814	0.1186	2.00575	0.000269934	0.000360148	0	0.25	0.265699	0.243516	1.74788	-6.43016	6.74469	0.327177	0.265258	0.195251	0.148763	3.02657	3.78842	TRUE	Afferent/Efferent EC
NISCH	0.8808	0.1192	2.00003	0.000228503	0.000360928	0	0.25	-0.422252	-0.477189	1.59944	-5.30667	6.84494	0.294459	0.23751	0.178364	0.16196	2.87874	3.91931	TRUE	Afferent/Efferent EC
ZFP64	0.8808	0.1192	2.00003	0.000147897	0.000250752	0	0.25	-0.696412	-0.590398	2.51932	-6.07232	6.85443	0.205277	0.222051	0.116359	0.13472	1.55513	2.55553	TRUE	Afferent/Efferent EC
CES2	0.8804	0.1196	1.99622	0.000112283	0.000239311	0	0.25	-0.690217	-0.658404	1.60977	-5.98494	6.3939	0.125066	0.205586	0.0905013	0.128639	1.07735	2.64	TRUE	Afferent/Efferent EC
SLC20A1	0.8802	0.1198	1.99433	0.000369285	0.000433935	0	0.25	0.0954415	-0.136708	1.9322	-5.83082	9.30112	0.31161	0.288153	0.199472	0.177131	3.92028	4.8708	TRUE	Afferent/Efferent EC
POLR2F	0.8798	0.1202	1.99054	0.000384399	0.000418369	0	0.25	0.0120943	-0.0163136	1.8443	-5.771	6.88703	0.377836	0.270311	0.223219	0.159092	3.81381	4.25515	TRUE	Afferent/Efferent EC
KIAA0930	0.8794	0.1206	1.98676	6.73e-05	0.00011225	0	0.25	-0.763838	-0.797387	1.61912	-5.34489	5.70225	0.117942	0.128777	0.0664908	0.0814696	0.653747	1.24241	TRUE	Afferent/Efferent EC
TOP3B	0.8794	0.1206	1.98676	5.36e-05	7.35e-05	0	0.25	-0.318093	-0.491717	1.56002	-4.38096	8.09273	0.0754618	0.0736449	0.0572559	0.0527578	0.571923	0.762475	TRUE	Afferent/Efferent EC
MALT1	0.8782	0.1218	1.97549	0.000632729	0.000575392	0	0.25	0.39698	0.280686	1.79703	-5.32129	8.26546	0.572556	0.3533	0.305805	0.2071	6.48487	5.70843	TRUE	Afferent/Efferent EC
SRGAP2C	0.8774	0.1226	1.96804	0.000236204	0.000163218	0	0.25	1.28777	0.845793	2.08812	-4.88335	10.1098	0.205542	0.124378	0.161741	0.0945829	2.36279	1.72268	TRUE	Afferent/Efferent EC
LPIN2	0.8766	0.1234	1.96062	0.000567019	0.000891675	0	0.25	-0.346125	-0.473922	1.48891	-6.07755	7.20153	0.635356	0.675391	0.298945	0.288519	5.54917	8.9092	TRUE	Afferent/Efferent EC
ARL5B	0.876	0.124	1.95508	0.000273119	0.000165692	0	0.25	0.711997	0.638376	1.52976	-5.1811	10.413	0.310026	0.137693	0.19657	0.0972205	2.88792	1.82318	TRUE	Afferent/Efferent EC
FUBP3	0.875	0.125	1.94591	0.000244435	0.000370384	0	0.25	-0.356747	-0.394443	1.45673	-5.08096	7.27234	0.214513	0.216288	0.154617	0.159074	2.47993	3.92128	TRUE	Afferent/Efferent EC
PRDM2	0.874	0.126	1.9368	0.000453249	0.000729245	0	0.25	-0.393695	-0.605861	1.57536	-6.30649	8.431	0.362797	0.46188	0.236148	0.251847	4.35523	7.45412	TRUE	Afferent/Efferent EC
CHML	0.8738	0.1262	1.93498	7.35e-05	0.000106145	0	0.25	-0.43608	-0.422293	1.59874	-4.98928	9.53842	0.102903	0.110792	0.0778364	0.0810305	0.67694	1.12767	TRUE	Afferent/Efferent EC
SLC38A2	0.8726	0.1274	1.92415	0.000967174	0.000660344	0	0.25	0.877419	0.851479	1.33639	-3.95615	8.27272	0.727967	0.360102	0.378364	0.215422	9.54042	6.47752	TRUE	Afferent/Efferent EC
TXNRD2	0.8726	0.1274	1.92415	0.000160395	0.000191826	0	0.25	-0.316124	-0.48573	1.28881	-3.94112	4.94584	0.257256	0.16521	0.133245	0.109506	1.60275	1.91104	TRUE	Afferent/Efferent EC
ST3GAL3	0.8722	0.1278	1.92055	0.000387467	0.000465513	0	0.25	-0.308686	-0.0785928	2.92455	-6.74664	7.71022	0.438786	0.41688	0.196306	0.207728	4.35067	4.95465	TRUE	Afferent/Efferent EC
OGFRL1	0.8716	0.1284	1.91518	0.000113551	0.000180831	0	0.25	-0.0709063	-0.2734	1.73222	-5.97518	7.64491	0.111082	0.136524	0.0854881	0.0941558	0.930068	1.90458	TRUE	Afferent/Efferent EC
MTOR	0.8708	0.1292	1.90805	0.000341676	0.000483745	0	0.25	-0.164683	-0.253167	2.2763	-5.95513	9.12509	0.439578	0.388838	0.211082	0.21596	4.2209	4.92794	TRUE	Afferent/Efferent EC
KDM6B	0.87	0.13	1.90096	0.000336835	0.000343739	0	0.25	0.230258	0.192043	1.58665	-6.94263	9.14774	0.487071	0.317628	0.238786	0.169833	3.8834	3.867	TRUE	Afferent/Efferent EC
FRMD8	0.8698	0.1302	1.89919	0.000203243	0.0001697	0	0.25	0.359117	0.206918	1.54562	-3.96312	7.70307	0.276781	0.162847	0.151979	0.10168	2.21514	1.85484	TRUE	Afferent/Efferent EC
AHNAK	0.8694	0.1306	1.89566	0.00167821	0.0011304	0	0.25	0.990379	0.768357	1.79636	-3.54451	11.2666	1.79393	0.885684	0.557784	0.332537	18.3267	13.4837	TRUE	Afferent/Efferent EC
SFSWAP	0.8684	0.1316	1.88689	0.00039592	0.000590564	0	0.25	-0.222116	-0.329358	1.68978	-4.41647	8.10483	0.301584	0.319189	0.222427	0.219049	4.08102	6.24804	TRUE	Afferent/Efferent EC
INTS6	0.868	0.132	1.88339	0.00111402	0.0011041	0	0.25	0.182654	-0.131683	1.73429	-6.05623	8.77768	0.794986	0.61832	0.375726	0.298816	10.9044	10.5694	TRUE	Afferent/Efferent EC
HMGCS1	0.868	0.132	1.88339	0.000179995	0.000310966	0	0.25	-0.689925	-0.67068	1.41337	-6.11121	7.5108	0.234565	0.258174	0.15066	0.159997	1.87999	3.33671	TRUE	Afferent/Efferent EC
SOD2	0.8664	0.1336	1.8695	0.00127988	0.00131542	0	0.25	0.140437	0.0803409	1.6011	-5.52565	6.25044	1.07889	0.783291	0.364908	0.316547	11.4807	13.0273	TRUE	Afferent/Efferent EC
SMIM12	0.8664	0.1336	1.8695	0.000413732	0.000285884	0	0.25	0.430029	0.393143	1.38761	-2.936	5.12619	0.663061	0.277369	0.221636	0.144742	3.92832	2.87087	TRUE	Afferent/Efferent EC
CIZ1	0.8664	0.1336	1.8695	0.000176154	0.000213584	0	0.25	-0.218313	-0.415345	1.29824	-4.1707	6.69257	0.296042	0.239443	0.14723	0.129039	1.98708	2.23676	TRUE	Afferent/Efferent EC
ABHD5	0.8652	0.1348	1.85917	0.000214529	0.000251208	0	0.25	-0.100827	-0.125274	1.42515	-5.87759	6.38683	0.208972	0.201407	0.143272	0.126697	2.12883	2.55749	TRUE	Afferent/Efferent EC
ERO1B	0.8648	0.1352	1.85574	0.000213707	0.000314996	0	0.25	-0.22248	-0.46037	1.40979	-6.78627	7.88014	0.235357	0.214524	0.160686	0.1445	2.25382	3.08245	TRUE	Afferent/Efferent EC
CCDC88A	0.8616	0.1384	1.82864	0.000499314	0.000412664	0	0.25	0.48952	0.312023	1.57806	-5.17371	9.71646	0.4124	0.255386	0.244063	0.16791	5.13084	4.1615	TRUE	Afferent/Efferent EC
TRA2B	0.8588	0.1412	1.80536	0.00113025	0.00118972	0	0.25	0.108603	0.0816808	1.48728	-4.68285	7.83461	0.864381	0.530457	0.44591	0.311953	11.4743	12.002	TRUE	Afferent/Efferent EC
ETV3	0.8558	0.1442	1.78084	9.25e-05	0.000103691	0	0.25	0.0928886	0.0790339	1.42942	-4.84349	8.87157	0.110818	0.0892719	0.0868074	0.0663759	0.844219	1.14717	TRUE	Afferent/Efferent EC
GCN1	0.8556	0.1444	1.77922	0.000184431	0.000239065	0	0.25	-0.20448	-0.274794	1.78796	-4.71401	7.89532	0.207916	0.195892	0.130607	0.131715	2.11956	2.60398	TRUE	Afferent/Efferent EC
LMO4	0.8554	0.1446	1.7776	0.000248326	0.000318855	0	0.25	-0.356694	-0.271019	1.584	-5.77889	6.77338	0.263589	0.257754	0.173879	0.160036	2.20984	3.34889	TRUE	Afferent/Efferent EC
FNBP1	0.855	0.145	1.77437	0.00113551	0.00101364	0	0.25	0.418538	0.208729	1.64621	-5.55063	7.34741	1.21556	0.593711	0.45277	0.3043	11.9741	11.2942	TRUE	Afferent/Efferent EC
ITGA6	0.8534	0.1466	1.76152	0.000903169	0.00120757	0	0.25	0.606083	0.17788	2.14822	-6.9245	8.54952	0.816357	0.737585	0.398681	0.302555	9.06503	11.9782	TRUE	Afferent/Efferent EC
FKBP11	0.8534	0.1466	1.76152	6.87e-05	0.000259927	0	0.25	-0.680836	-0.344057	1.87861	-7.32698	5.27062	0.0691293	0.084259	0.0564644	0.0682847	0.660928	2.75099	TRUE	Afferent/Efferent EC
MED16	0.852	0.148	1.75037	0.000109029	0.000127645	0	0.25	-0.229038	-0.30161	1.29786	-4.46717	5.78691	0.15409	0.123434	0.102375	0.0816847	1.14598	1.35299	TRUE	Afferent/Efferent EC
KPNA6	0.8476	0.1524	1.7159	0.00033235	0.000442891	0	0.25	-0.270241	-0.347209	1.22323	-4.32055	7.04124	0.324011	0.303357	0.205541	0.196846	3.71156	4.94189	TRUE	Afferent/Efferent EC
ZGPAT	0.8472	0.1528	1.71281	0.000153229	0.00035624	0	0.25	-0.830282	-0.748857	1.23316	-5.81805	3.25013	0.152243	0.212917	0.118734	0.136943	1.46127	3.44061	TRUE	Afferent/Efferent EC
ZBTB10	0.844	0.156	1.6883	0.000265952	0.000318525	0	0.25	-0.12913	-0.211974	1.3211	-3.76722	8.62148	0.288391	0.260895	0.185224	0.164803	2.56251	3.36653	TRUE	Afferent/Efferent EC
ZC3H18	0.8426	0.1574	1.6777	0.000256637	0.00031459	0	0.25	-0.150785	-0.259646	1.36049	-4.83021	7.94013	0.268074	0.209472	0.166227	0.146911	2.83924	3.56345	TRUE	Afferent/Efferent EC
REL	0.8416	0.1584	1.67018	0.00030774	0.000488499	0	0.25	-0.0102609	-0.0347409	1.67184	-6.30255	8.83882	0.329552	0.262815	0.212665	0.165992	2.95467	5.13721	TRUE	Afferent/Efferent EC
RAB4B	0.8414	0.1586	1.66868	0.000246016	0.000291878	0	0.25	-0.132612	-0.274636	1.21995	-4.26812	6.64883	0.340897	0.256713	0.192348	0.155487	2.8846	3.13608	TRUE	Afferent/Efferent EC
PTPN11	0.8402	0.1598	1.65972	0.000350909	0.000391553	0	0.25	0.0374455	-0.0489707	1.20496	-3.48129	7.38309	0.287863	0.24073	0.211082	0.166981	3.9189	4.22681	TRUE	Afferent/Efferent EC
SCYL1	0.838	0.162	1.64342	9.99e-05	0.000139321	0	0.25	-0.479821	-0.500241	1.20552	-4.8415	5.16685	0.16438	0.155501	0.104749	0.0942185	1.11253	1.54721	TRUE	Afferent/Efferent EC
MGMT	0.8348	0.1652	1.62004	0.000925811	0.000911911	0	0.25	0.0128686	-0.0759034	1.2743	-3.51442	6.23335	0.937199	0.674237	0.398945	0.311496	9.31854	9.45114	TRUE	Afferent/Efferent EC
IL13RA1	0.8316	0.1684	1.59701	0.000281892	0.000229304	0	0.25	1.00677	0.436537	2.12439	-3.74958	9.41474	0.210555	0.161549	0.165699	0.117309	2.9085	2.21293	TRUE	Afferent/Efferent EC
ZDHHC6	0.83	0.17	1.58563	0.000152849	0.000241376	0	0.25	-0.44109	-0.47653	0.959312	-6.60439	5.09344	0.112137	0.128071	0.0970976	0.0965753	1.40333	2.50816	TRUE	Afferent/Efferent EC
SGSM3	0.8272	0.1728	1.56591	0.000176772	0.000159379	0	0.25	0.250293	0.229741	1.17816	-3.6947	7.32996	0.233246	0.150038	0.140106	0.0972594	1.83412	1.76519	TRUE	Afferent/Efferent EC
DNMT1	0.8272	0.1728	1.56591	0.000305639	0.000305412	0	0.25	0.316816	0.202484	1.39208	-4.51894	8.2396	0.402902	0.214261	0.204485	0.130243	2.99276	3.19109	TRUE	Afferent/Efferent EC
ZDHHC3	0.8256	0.1744	1.55476	0.000217817	0.000344596	0	0.25	-0.232557	-0.190569	1.21195	-4.40111	5.40332	0.201056	0.217629	0.143536	0.145859	2.24017	3.45027	TRUE	Afferent/Efferent EC
NDUFA10	0.8236	0.1764	1.54093	0.00041124	0.00068971	0	0.25	-0.579206	-0.610041	0.863894	-3.23555	4.70676	0.353826	0.425386	0.241161	0.263204	4.38392	7.64594	TRUE	Afferent/Efferent EC
SLC25A37	0.8214	0.1786	1.52586	0.000507756	0.000567859	0	0.25	0.115608	-0.0131311	1.21031	-4.01883	4.2662	0.433509	0.396473	0.280211	0.235761	5.59777	6.14799	TRUE	Afferent/Efferent EC
POLR2B	0.82	0.18	1.51635	0.000330356	0.00045341	0	0.25	-0.398187	-0.458319	1.04632	-4.12992	7.09701	0.314513	0.284756	0.211346	0.197174	3.47246	4.82213	TRUE	Afferent/Efferent EC
MOB2	0.8174	0.1826	1.49883	0.000312724	0.000213375	0	0.25	0.699165	0.627378	1.00889	-2.51773	7.42658	0.263589	0.126963	0.202639	0.0972862	3.27067	2.35382	TRUE	Afferent/Efferent EC
RRP1B	0.8142	0.1858	1.47754	0.00015547	0.000190122	0	0.25	-0.133469	-0.246081	1.10992	-4.16164	7.08048	0.163061	0.118479	0.115303	0.0880024	1.76208	1.88423	TRUE	Afferent/Efferent EC
CLDN5	0.9944	0.0056	5.17937	0.00280616	0.000157366	0	0.25	7.60255	7.61907	4.09594	-8.26389	23.0098	0.84188	0.0975428	0.241436	0.0291834	24.3474	1.72425	TRUE	Afferent/Efferent EC_Dis_IFI27+
SOX17	0.9942	0.0058	5.14408	0.000963725	2.79e-05	0	0.25	7.77327	7.83357	3.80647	-5.90879	19.9438	0.281173	0.023379	0.181694	0.014944	9.58697	0.278948	TRUE	Afferent/Efferent EC_Dis_IFI27+
PLAT	0.9904	0.0096	4.63634	0.00194832	0.000676994	0	0.25	5.40707	5.40152	3.5824	-6	18.6257	0.416007	0.239501	0.220882	0.0885237	15.6165	6.11587	TRUE	Afferent/Efferent EC_Dis_IFI27+
SLC9A3R2	0.9904	0.0096	4.63634	0.0140978	0.000741049	0	0.25	7.41533	7.54254	4.06853	-8.53885	20.1256	3.44038	0.298778	0.675528	0.103548	146.446	7.0739	TRUE	Afferent/Efferent EC_Dis_IFI27+
GJA5	0.99	0.01	4.59512	0.000410881	8.32e-05	0	0.25	5.2312	5.45453	3.05755	-6.43215	14.1665	0.109619	0.0542981	0.0759112	0.0345549	2.6169	0.857021	TRUE	Afferent/Efferent EC_Dis_IFI27+
PTPRB	0.9892	0.0108	4.51735	0.00432994	0.000644015	0	0.25	6.29143	6.59849	3.42882	-4.79467	16.5652	1.46399	0.328385	0.516854	0.126205	42.3724	6.45397	TRUE	Afferent/Efferent EC_Dis_IFI27+
FLT1	0.9892	0.0108	4.51735	0.00431145	0.000924646	0	0.25	5.66352	5.99122	3.68829	-5.46195	15.8888	1.28283	0.466701	0.427788	0.148339	36.6501	8.62006	TRUE	Afferent/Efferent EC_Dis_IFI27+
PLVAP	0.989	0.011	4.4988	0.00121018	0.000195466	0	0.25	5.96874	6.01808	3.55609	-7.04631	16.9784	0.352975	0.10597	0.215127	0.050541	14.4088	1.95319	TRUE	Afferent/Efferent EC_Dis_IFI27+
TM4SF1	0.989	0.011	4.4988	0.00314984	0.000294221	0	0.25	6.9482	6.94628	4.20227	-7.43667	20.8923	0.782141	0.154543	0.34393	0.0645207	28.3513	3.24227	TRUE	Afferent/Efferent EC_Dis_IFI27+
KDR	0.9886	0.0114	4.46268	0.000776288	0.00020074	0	0.25	5.42396	5.67364	3.39726	-7.36598	15.9715	0.209646	0.102208	0.152645	0.0559036	6.75404	2.14919	TRUE	Afferent/Efferent EC_Dis_IFI27+
ADAMTS6	0.9886	0.0114	4.46268	0.00469647	0.000199141	0	0.25	5.83945	5.72566	3.43301	-5.02789	16.8524	2.34145	0.219968	0.427514	0.101413	52.1466	1.94315	TRUE	Afferent/Efferent EC_Dis_IFI27+
SEMA3G	0.9882	0.0118	4.42778	0.000581751	5.19e-05	0	0.25	5.65304	5.90053	3.02952	-4.54023	14.8861	0.268293	0.0624494	0.163606	0.0386425	6.26197	0.61163	TRUE	Afferent/Efferent EC_Dis_IFI27+
EXOC3L2	0.988	0.012	4.41078	0.000464825	0.000124509	0	0.25	4.80263	5.12436	3.2257	-5.81351	14.4469	0.173746	0.084157	0.125788	0.0525803	5.13449	1.31054	TRUE	Afferent/Efferent EC_Dis_IFI27+
PALMD	0.988	0.012	4.41078	0.00237627	0.000212013	0	0.25	5.74724	5.37095	3.48931	-4.71509	15.7258	0.866002	0.183849	0.352425	0.0981589	21.9033	2.00349	TRUE	Afferent/Efferent EC_Dis_IFI27+
SOX18	0.988	0.012	4.41078	0.00118755	6.68e-05	0	0.25	6.46899	6.66681	3.7681	-7.43364	19.0824	0.298165	0.0344516	0.196492	0.0241971	11.9532	0.680284	TRUE	Afferent/Efferent EC_Dis_IFI27+
TEK	0.9876	0.0124	4.37758	0.00219644	0.000353778	0	0.25	5.91081	6.24513	3.41444	-3.87191	15.462	0.841612	0.221247	0.380926	0.100121	22.8284	3.67672	TRUE	Afferent/Efferent EC_Dis_IFI27+
GJA4	0.9874	0.0126	4.36138	0.000685763	4.97e-05	0	0.25	6.96849	7.05254	4.13475	-8.30997	18.6171	0.169909	0.0313362	0.122499	0.0177477	6.43512	0.548106	TRUE	Afferent/Efferent EC_Dis_IFI27+
CRHBP	0.9872	0.0128	4.34543	0.0020795	0.00042901	0	0.25	5.82352	6.11785	3.76349	-8.78158	17.5014	0.483424	0.138274	0.245547	0.054981	23.2223	4.2705	TRUE	Afferent/Efferent EC_Dis_IFI27+
EMCN	0.9868	0.0132	4.31425	0.0068224	0.00156606	0	0.25	6.24503	6.80074	3.72896	-6.45152	15.8847	1.61143	0.666061	0.574678	0.185906	60.1044	15.5391	TRUE	Afferent/Efferent EC_Dis_IFI27+
NES	0.9866	0.0134	4.29901	0.00130835	9.65e-05	0	0.25	5.96126	6.063	3.11547	-5.81602	16.3415	0.349687	0.0635667	0.238696	0.0412671	13.5924	1.13372	TRUE	Afferent/Efferent EC_Dis_IFI27+
BTNL9	0.9866	0.0134	4.29901	0.00190672	0.000213519	0	0.25	5.91467	5.91772	3.67214	-7.05011	19.3408	0.649227	0.104987	0.280077	0.0605017	18.4168	2.1738	TRUE	Afferent/Efferent EC_Dis_IFI27+
RAMP3	0.9864	0.0136	4.28399	0.00128538	0.00028257	0	0.25	5.66025	5.91291	3.51646	-6.3442	15.1603	0.267745	0.119441	0.1943	0.0632368	12.8278	2.98797	TRUE	Afferent/Efferent EC_Dis_IFI27+
SSUH2	0.9858	0.0142	4.24021	0.00116405	7.23e-05	0	0.25	5.93813	6.25214	4.08907	-7.95424	17.585	0.420117	0.150737	0.210469	0.0718329	12.6215	0.728076	TRUE	Afferent/Efferent EC_Dis_IFI27+
PLPP1	0.9854	0.0146	4.21203	0.0158291	0.00187157	0	0.25	4.70889	4.696	2.6561	-6.02558	15.6748	4.57985	0.874846	0.771992	0.285095	145.993	17.1851	TRUE	Afferent/Efferent EC_Dis_IFI27+
F2RL3	0.9852	0.0148	4.19822	0.000197993	3.84e-05	0	0.25	5.05767	5.36788	3.21583	-8.16658	16.1742	0.0676897	0.0270067	0.0537133	0.0184703	2.14544	0.403258	TRUE	Afferent/Efferent EC_Dis_IFI27+
JAG2	0.9852	0.0148	4.19822	0.000532736	5.51e-05	0	0.25	4.4491	4.33216	2.54279	-5.00027	12.5556	0.258427	0.0709838	0.177857	0.0446381	6.18412	0.599006	TRUE	Afferent/Efferent EC_Dis_IFI27+
ADGRL4	0.9846	0.0154	4.15787	0.00309193	0.00029892	0	0.25	6.51749	6.9591	3.37757	-3.71233	14.7984	1.05565	0.262988	0.443135	0.114671	28.8428	2.84126	TRUE	Afferent/Efferent EC_Dis_IFI27+
FN1	0.9846	0.0154	4.15787	0.00205745	0.000231639	0	0.25	5.60001	5.40584	3.45625	-5.51364	16.7518	0.596059	0.135069	0.235407	0.0646013	19.5985	2.20667	TRUE	Afferent/Efferent EC_Dis_IFI27+
CAVIN2	0.9846	0.0154	4.15787	0.00145081	0.000311057	0	0.25	4.75647	4.9687	2.94217	-5.80024	15.257	0.307208	0.135419	0.188819	0.0694114	12.4904	2.81331	TRUE	Afferent/Efferent EC_Dis_IFI27+
NOS3	0.9844	0.0156	4.14476	0.00033983	5.65e-05	0	0.25	4.78284	5.00751	3.01099	-4.84052	14.6297	0.216497	0.0651712	0.13675	0.0409446	4.07557	0.600755	TRUE	Afferent/Efferent EC_Dis_IFI27+
JAM2	0.984	0.016	4.11904	0.00063223	8.09e-05	0	0.25	5.0509	4.96095	3.0112	-3.5808	13.0294	0.281995	0.0818495	0.171554	0.0529118	6.5206	0.833525	TRUE	Afferent/Efferent EC_Dis_IFI27+
RBP7	0.9838	0.0162	4.10641	0.00320684	0.000199054	0	0.25	6.15596	6.36475	4.0318	-8.17427	18.9916	0.832015	0.0993725	0.223623	0.0450202	27.2474	1.75779	TRUE	Afferent/Efferent EC_Dis_IFI27+
SPARC	0.9832	0.0168	4.06943	0.00314044	0.000473985	0	0.25	5.03637	5.16767	3.26037	-5.37461	16.1539	0.799407	0.21474	0.410797	0.101201	34.7652	4.77784	TRUE	Afferent/Efferent EC_Dis_IFI27+
MEIS2	0.983	0.017	4.0574	0.00987241	0.00132848	0	0.25	6.53022	6.71013	4.0185	-4.67925	17.0656	3.61627	0.606508	0.641546	0.169365	96.8549	11.7115	TRUE	Afferent/Efferent EC_Dis_IFI27+
PPP1R14A	0.9828	0.0172	4.0455	0.00136038	6.55e-05	0	0.25	6.30654	6.28686	4.38207	-6.91716	23.1574	0.352153	0.054098	0.207454	0.0314556	14.4302	0.744436	TRUE	Afferent/Efferent EC_Dis_IFI27+
FCN3	0.9822	0.0178	4.0106	0.0021085	0.000242343	0	0.25	6.07442	6.21351	4.30556	-9.33414	18.9209	0.340369	0.069089	0.173472	0.0349491	19.8018	2.5333	TRUE	Afferent/Efferent EC_Dis_IFI27+
A2M	0.9822	0.0178	4.0106	0.00400014	0.000447982	0	0.25	5.89898	6.20179	3.33654	-5.8726	16.0186	1.06442	0.203708	0.456289	0.0901749	38.0742	4.61235	TRUE	Afferent/Efferent EC_Dis_IFI27+
CAV1	0.982	0.018	3.99922	0.00121258	9.53e-05	0	0.25	5.42817	5.39846	3.52203	-6.38078	18.0079	0.336532	0.10908	0.191285	0.0576981	10.4952	1.13381	TRUE	Afferent/Efferent EC_Dis_IFI27+
IFI27	0.9816	0.0184	3.97683	0.0143182	0.000944193	0	0.25	7.71835	8.15464	5.51529	-10.193	27.5104	3.39243	0.321468	0.557413	0.067823	154.125	9.64832	TRUE	Afferent/Efferent EC_Dis_IFI27+
ENG	0.9816	0.0184	3.97683	0.00339241	0.000421172	0	0.25	5.42749	5.53618	2.97734	-4.37046	15.5211	0.982476	0.255591	0.477391	0.122747	33.754	4.22437	TRUE	Afferent/Efferent EC_Dis_IFI27+
HTRA3	0.981	0.019	3.94413	5.18e-05	2.4e-05	0	0.25	3.94138	4.736	3.94087	-6.89011	15.0505	0.0506988	0.0495129	0.0271307	0.0314407	0.515058	0.273137	TRUE	Afferent/Efferent EC_Dis_IFI27+
THBD	0.9808	0.0192	3.93346	0.000704289	6.16e-05	0	0.25	5.57355	5.631	3.9554	-7.71807	19.9867	0.21129	0.0549493	0.146067	0.0328769	7.58456	0.636485	TRUE	Afferent/Efferent EC_Dis_IFI27+
TIMP3	0.9806	0.0194	3.92289	0.0309793	0.00263562	0	0.25	6.09246	6.25634	3.27195	-4.71489	15.45	9.80702	1.17265	0.862702	0.229051	313.887	23.8351	TRUE	Afferent/Efferent EC_Dis_IFI27+
SCN4A	0.9804	0.0196	3.91243	9.22e-05	3.59e-05	0	0.25	4.39163	4.94559	3.84448	-8.60042	16.881	0.0827623	0.076001	0.0482324	0.0425092	0.905638	0.369919	TRUE	Afferent/Efferent EC_Dis_IFI27+
NOVA2	0.9802	0.0198	3.90207	0.000497325	8.01e-05	0	0.25	5.68175	6.21162	3.30324	-4.85403	15.2886	0.238695	0.0730835	0.164703	0.0445843	5.41381	0.834406	TRUE	Afferent/Efferent EC_Dis_IFI27+
RDH8	0.9802	0.0198	3.90207	1.82e-06	4.83e-05	0	0.25	-1.40334	-2.48261	9.04598	-21.2404	36.1751	0.00274048	0.0449275	0.00219238	0.0203723	0.0221227	0.492354	TRUE	Afferent/Efferent EC_Dis_IFI27+
AQP1	0.98	0.02	3.89182	0.00676343	0.000577519	0	0.25	5.11253	4.97063	3.5721	-6.42231	18.9388	1.94274	0.383017	0.493286	0.154328	63.5285	6.00298	TRUE	Afferent/Efferent EC_Dis_IFI27+
PTH2R	0.98	0.02	3.89182	0.000671667	0.007091	0	0.25	-3.46584	-3.97381	7.83888	-18.4089	21.8027	0.302549	3.28344	0.130447	0.462217	7.5311	68.7992	TRUE	Afferent/Efferent EC_Dis_IFI27+
SRGN	0.98	0.02	3.89182	0.00269806	0.00405466	0	0.25	4.04194	4.55965	5.15557	-8.4546	19.1558	0.720753	0.973463	0.299808	0.221106	22.1385	37.0445	TRUE	Afferent/Efferent EC_Dis_IFI27+
EVC	0.98	0.02	3.89182	9.35e-05	0.000694086	0	0.25	-2.71794	-3.22423	5.53786	-14.2472	16.282	0.0696081	0.635067	0.0413812	0.253902	1.21379	7.26709	TRUE	Afferent/Efferent EC_Dis_IFI27+
UGT1A4	0.9798	0.0202	3.88167	4.94e-06	7.88e-05	0	0.25	-2.27258	-2.98312	7.37087	-21.0311	26.883	0.00904357	0.13558	0.00685119	0.0580832	0.056872	0.767117	TRUE	Afferent/Efferent EC_Dis_IFI27+
PPARGC1A	0.9798	0.0202	3.88167	0.000274381	0.00194588	0	0.25	-1.92667	-2.75514	5.10257	-12.2744	14.5013	0.11373	1.30569	0.0786517	0.368471	2.7072	18.8607	TRUE	Afferent/Efferent EC_Dis_IFI27+
TMEM204	0.9796	0.0204	3.87161	0.000920875	0.000186978	0	0.25	4.49365	4.47456	3.07531	-5.23771	15.1583	0.334065	0.123151	0.202247	0.0660554	10.3678	1.92346	TRUE	Afferent/Efferent EC_Dis_IFI27+
PODXL	0.9794	0.0206	3.86165	0.00336635	0.000485703	0	0.25	5.26491	5.29802	3.1207	-6.17736	14.3734	1.2072	0.403477	0.516854	0.16849	37.5809	5.61793	TRUE	Afferent/Efferent EC_Dis_IFI27+
TRABD2B	0.9792	0.0208	3.85178	0.000272843	0.00215958	0	0.25	-2.35028	-2.83549	5.55861	-12.6446	15.5744	0.206906	1.52479	0.0959167	0.359601	3.34446	20.3382	TRUE	Afferent/Efferent EC_Dis_IFI27+
ID1	0.979	0.021	3.84201	0.00399846	0.000504981	0	0.25	5.24526	5.02544	4.09486	-7.92543	22.0172	0.858054	0.23363	0.398465	0.11611	40.9058	5.20111	TRUE	Afferent/Efferent EC_Dis_IFI27+
SLC16A12	0.979	0.021	3.84201	0.00023031	0.00198431	0	0.25	-2.44264	-3.10755	5.63046	-13.2973	17.338	0.114278	1.32658	0.0767334	0.345782	3.37637	19.5358	TRUE	Afferent/Efferent EC_Dis_IFI27+
ADGRF5	0.979	0.021	3.84201	0.0047532	0.00133052	0	0.25	5.58158	5.87776	3.62233	-6.40257	14.4343	1.50784	0.639701	0.572212	0.171586	48.4906	12.9489	TRUE	Afferent/Efferent EC_Dis_IFI27+
EPAS1	0.9788	0.0212	3.83233	0.0069241	0.00128179	0	0.25	4.10719	4.02329	2.55655	-4.23278	12.3566	1.97948	0.785138	0.647301	0.260847	61.8382	11.6354	TRUE	Afferent/Efferent EC_Dis_IFI27+
CCL4	0.9786	0.0214	3.82273	0.000196063	0.00284433	0	0.25	2.17325	2.63391	7.53906	-20.234	26.452	0.0663195	0.660635	0.0246643	0.0981948	2.04612	37.6717	TRUE	Afferent/Efferent EC_Dis_IFI27+
PDGFB	0.9786	0.0214	3.82273	0.00125338	0.00017716	0	0.25	4.36724	4.20016	2.92026	-4.55529	14.7899	0.505349	0.205151	0.294875	0.108361	15.4998	1.91341	TRUE	Afferent/Efferent EC_Dis_IFI27+
EFNB2	0.9786	0.0214	3.82273	0.0014253	0.000226553	0	0.25	4.70991	4.79619	2.84379	-3.97753	13.5925	0.534946	0.219627	0.288846	0.116829	13.5012	2.34876	TRUE	Afferent/Efferent EC_Dis_IFI27+
BST2	0.9786	0.0214	3.82273	0.0027024	0.000595325	0	0.25	4.31563	4.10584	4.56107	-8.29797	19.8612	0.707052	0.215051	0.351877	0.107328	30.0584	6.91468	TRUE	Afferent/Efferent EC_Dis_IFI27+
LAMA1	0.9784	0.0216	3.81322	4.71e-05	0.000433447	0	0.25	-2.10628	-3.30753	7.33147	-14.4876	26.9863	0.0482324	0.414761	0.0306933	0.178872	0.521201	4.12266	TRUE	Afferent/Efferent EC_Dis_IFI27+
FIBCD1	0.9784	0.0216	3.81322	1.66e-05	3.54e-05	0	0.25	2.58388	2.95957	4.7461	-12.488	20.7823	0.0205536	0.0880396	0.0156207	0.0482181	0.156029	0.36942	TRUE	Afferent/Efferent EC_Dis_IFI27+
EGFL7	0.9784	0.0216	3.81322	0.00282498	0.000412946	0	0.25	5.84532	5.966	3.21811	-4.73458	15.2876	0.913416	0.222064	0.480954	0.112255	32.371	4.61729	TRUE	Afferent/Efferent EC_Dis_IFI27+
RAMP2	0.9784	0.0216	3.81322	0.00564056	0.000342747	0	0.25	7.32435	7.76579	5.03179	-10.1097	21.5213	1.36176	0.119359	0.437928	0.0475134	64.5822	3.57447	TRUE	Afferent/Efferent EC_Dis_IFI27+
EMP1	0.9784	0.0216	3.81322	0.00193198	0.000431146	0	0.25	4.6662	4.46195	3.43498	-5.58849	16.237	0.491099	0.221784	0.26336	0.109595	15.6486	3.85953	TRUE	Afferent/Efferent EC_Dis_IFI27+
UGT1A3	0.9784	0.0216	3.81322	3.62e-06	6.24e-05	0	0.25	-1.99003	-2.87108	8.02867	-22.0663	31.7897	0.00822143	0.115402	0.00602905	0.0514935	0.0537308	0.607153	TRUE	Afferent/Efferent EC_Dis_IFI27+
RNASE1	0.9782	0.0218	3.8038	0.00788726	0.000585006	0	0.25	7.74533	7.92687	5.61424	-9.24743	26.7486	1.68925	0.192101	0.463415	0.0516368	79.4904	6.18273	TRUE	Afferent/Efferent EC_Dis_IFI27+
RUNX1T1	0.9782	0.0218	3.8038	0.00126944	0.000195646	0	0.25	5.52866	5.56734	3.80588	-5.27759	16.3315	0.565092	0.161378	0.251576	0.0852244	13.4808	1.93643	TRUE	Afferent/Efferent EC_Dis_IFI27+
GSN	0.9782	0.0218	3.8038	0.00592327	0.000722825	0	0.25	3.39717	3.31037	2.05817	-3.16601	10.5022	2.04716	0.670045	0.64593	0.265676	77.3362	7.84222	TRUE	Afferent/Efferent EC_Dis_IFI27+
UGT1A5	0.9782	0.0218	3.8038	5.85e-06	8.45e-05	0	0.25	-1.92094	-2.81525	7.96192	-20.7533	30.1541	0.0101398	0.155462	0.00767333	0.0637324	0.0557889	0.834608	TRUE	Afferent/Efferent EC_Dis_IFI27+
UGT1A8	0.978	0.022	3.79447	1.28e-05	0.000172093	0	0.25	-1.4573	-2.22766	7.48627	-21.8559	27.9921	0.0224719	0.351268	0.0134283	0.0947999	0.116753	1.71654	TRUE	Afferent/Efferent EC_Dis_IFI27+
PECAM1	0.978	0.022	3.79447	0.00503718	0.000620098	0	0.25	5.92112	5.7044	3.4013	-3.13944	17.1065	1.78819	0.35572	0.606468	0.137196	53.5408	6.01924	TRUE	Afferent/Efferent EC_Dis_IFI27+
CALCRL	0.978	0.022	3.79447	0.00206075	0.000347965	0	0.25	4.61837	4.32131	3.05165	-5.4132	14.7489	0.700476	0.22926	0.336257	0.127522	20.4794	3.21507	TRUE	Afferent/Efferent EC_Dis_IFI27+
C10orf90	0.9778	0.0222	3.78521	4.19e-05	0.000106723	0	0.25	-0.795739	-1.34299	7.30857	-14.9451	25.0273	0.075089	0.217516	0.0378186	0.0914199	0.426576	1.10728	TRUE	Afferent/Efferent EC_Dis_IFI27+
IGFBP5	0.9776	0.0224	3.77604	0.0116109	0.00325737	0	0.25	4.53862	4.79537	4.26945	-11.8525	17.0945	2.00659	1.08576	0.384763	0.162253	119.549	33.7081	TRUE	Afferent/Efferent EC_Dis_IFI27+
CHST9	0.9772	0.0228	3.75793	3.85e-05	0.000238987	0	0.25	-2.05307	-2.70711	6.21917	-13.785	18.6767	0.0493285	0.300981	0.0276788	0.13504	0.516895	2.43134	TRUE	Afferent/Efferent EC_Dis_IFI27+
GRIA1	0.9772	0.0228	3.75793	6.62e-05	7.13e-05	0	0.25	1.16911	0.509037	7.71621	-15.1216	33.123	0.0961906	0.14835	0.0485064	0.0705849	0.717668	0.740973	TRUE	Afferent/Efferent EC_Dis_IFI27+
OLFM3	0.9772	0.0228	3.75793	0.000304843	3.56e-05	0	0.25	5.32874	5.68416	4.6953	-10.1861	18.6849	0.173746	0.065184	0.0712524	0.0410491	3.62248	0.340428	TRUE	Afferent/Efferent EC_Dis_IFI27+
FGFR2	0.9772	0.0228	3.75793	6.8e-05	0.000609211	0	0.25	-2.65575	-3.20078	5.18254	-12.4838	15.9819	0.0644012	0.635917	0.0438476	0.228636	1.02576	6.30816	TRUE	Afferent/Efferent EC_Dis_IFI27+
SOST	0.977	0.023	3.74899	0.00039157	0.000203921	0	0.25	4.19606	4.5001	4.23479	-12.175	19.4923	0.0835845	0.0933506	0.0482324	0.0437781	3.1362	2.24742	TRUE	Afferent/Efferent EC_Dis_IFI27+
LRRC32	0.977	0.023	3.74899	0.000725508	0.000100792	0	0.25	5.57572	5.79188	3.12869	-4.2034	16.1192	0.254864	0.0812588	0.186626	0.0504813	8.47385	1.12895	TRUE	Afferent/Efferent EC_Dis_IFI27+
ERG	0.977	0.023	3.74899	0.0018627	0.000318319	0	0.25	5.86995	6.26091	4.05358	-4.64513	17.069	0.725411	0.259758	0.31077	0.109881	17.1714	3.00003	TRUE	Afferent/Efferent EC_Dis_IFI27+
CACNA1E	0.977	0.023	3.74899	9.46e-05	0.000463205	0	0.25	-1.5437	-2.02741	7.43726	-17.2366	27.5061	0.134831	0.537412	0.05755	0.165531	1.25385	4.58429	TRUE	Afferent/Efferent EC_Dis_IFI27+
MEDAG	0.9768	0.0232	3.74013	6.23e-05	1.77e-05	0	0.25	4.70235	5.05152	3.87082	-6.75089	14.6407	0.0443957	0.0314348	0.0312414	0.0226743	0.449113	0.176771	TRUE	Afferent/Efferent EC_Dis_IFI27+
HEG1	0.9768	0.0232	3.74013	0.00209613	0.000398246	0	0.25	3.77879	3.48138	2.59242	-4.94612	12.7116	0.764055	0.310642	0.362291	0.149981	20.0635	3.72338	TRUE	Afferent/Efferent EC_Dis_IFI27+
RP1L1	0.9768	0.0232	3.74013	5.32e-05	5.54e-05	0	0.25	1.20819	0.956345	5.98355	-14.4967	23.6733	0.0986571	0.120097	0.0452179	0.0634398	0.566953	0.587018	TRUE	Afferent/Efferent EC_Dis_IFI27+
MGAT5B	0.9768	0.0232	3.74013	9.13e-05	5.03e-05	0	0.25	3.5297	3.66625	4.483	-11.3858	17.5831	0.0791997	0.0927833	0.0479583	0.0504903	1.00118	0.494923	TRUE	Afferent/Efferent EC_Dis_IFI27+
IFI44L	0.9768	0.0232	3.74013	0.000598688	0.000132733	0	0.25	3.5659	3.30453	2.45247	-5.2501	12.2175	0.181145	0.0717033	0.12524	0.0508665	5.59885	1.20606	TRUE	Afferent/Efferent EC_Dis_IFI27+
MGP	0.9768	0.0232	3.74013	0.00385963	0.000834239	0	0.25	5.24713	5.35495	4.2509	-9.00419	20.1811	0.650594	0.30527	0.255138	0.0727556	32.6667	8.42323	TRUE	Afferent/Efferent EC_Dis_IFI27+
CCDC3	0.9764	0.0236	3.72263	0.00143624	0.000153377	0	0.25	4.84842	4.74852	3.43141	-6.57807	15.0345	0.664299	0.20216	0.268567	0.0983381	16.6203	1.51243	TRUE	Afferent/Efferent EC_Dis_IFI27+
ADAMTS16	0.9764	0.0236	3.72263	6.67e-05	0.000636555	0	0.25	-2.70048	-2.92518	6.4938	-15.8821	19.3448	0.0589202	0.533112	0.0383667	0.213027	0.795538	6.55584	TRUE	Afferent/Efferent EC_Dis_IFI27+
KCNJ16	0.9758	0.0242	3.6969	0.000354147	0.00215684	0	0.25	-1.78244	-2.5637	5.33404	-12.6108	16.2526	0.12935	1.24002	0.0879693	0.383377	3.32539	20.9702	TRUE	Afferent/Efferent EC_Dis_IFI27+
FABP4	0.9758	0.0242	3.6969	0.000266507	3.25e-05	0	0.25	5.11773	5.22067	4.43832	-12.6753	22.7205	0.0759112	0.011782	0.0158948	0.0055387	1.92677	0.271494	TRUE	Afferent/Efferent EC_Dis_IFI27+
MROH2A	0.9758	0.0242	3.6969	9.77e-06	5.62e-05	0	0.25	-1.50129	-2.36713	7.14179	-15.6081	27.2383	0.00904357	0.0721867	0.00767333	0.0453248	0.0521859	0.556886	TRUE	Afferent/Efferent EC_Dis_IFI27+
BEND4	0.9758	0.0242	3.6969	2.25e-05	1.4e-05	0	0.25	2.86467	3.31267	3.45397	-8.08182	12.3593	0.0257605	0.0240627	0.0191833	0.0178552	0.290327	0.144705	TRUE	Afferent/Efferent EC_Dis_IFI27+
ASTN1	0.9756	0.0244	3.68847	2.97e-05	8.13e-05	0	0.25	1.15859	0.64538	6.87601	-12.7057	32.3305	0.0542614	0.175779	0.0260345	0.0804082	0.257942	0.82439	TRUE	Afferent/Efferent EC_Dis_IFI27+
DEPP1	0.9756	0.0244	3.68847	0.00241799	0.000229355	0	0.25	5.19605	5.18905	3.63308	-6.57241	16.9866	0.636617	0.233988	0.263634	0.105504	20.357	2.18675	TRUE	Afferent/Efferent EC_Dis_IFI27+
PCDHA6	0.9754	0.0246	3.6801	1.84e-05	4.82e-05	0	0.25	-0.4524	-1.80446	7.3304	-16.6307	34.9654	0.0337078	0.120291	0.0194574	0.0622335	0.165987	0.537353	TRUE	Afferent/Efferent EC_Dis_IFI27+
CACNA1D	0.9754	0.0246	3.6801	0.000137087	0.00127277	0	0.25	-2.7372	-3.09355	5.4225	-13.9188	16.1376	0.169635	1.15954	0.06906	0.311054	1.89291	12.7279	TRUE	Afferent/Efferent EC_Dis_IFI27+
CCL4L2	0.9754	0.0246	3.6801	5.97e-05	0.000412679	0	0.25	1.54173	1.83858	5.7391	-19.4781	18.386	0.0786517	0.251619	0.0101398	0.0318886	0.862888	6.00669	TRUE	Afferent/Efferent EC_Dis_IFI27+
TM4SF18	0.9752	0.0248	3.6718	0.000653654	0.00013407	0	0.25	4.48214	4.44226	3.33365	-5.82346	14.979	0.191285	0.0775838	0.129899	0.0527356	7.2822	1.35016	TRUE	Afferent/Efferent EC_Dis_IFI27+
PCDHA9	0.9752	0.0248	3.6718	1.85e-05	5.08e-05	0	0.25	-0.0942909	-1.8641	7.56788	-15.5374	32.2109	0.0331598	0.115552	0.0194574	0.0624664	0.161971	0.568054	TRUE	Afferent/Efferent EC_Dis_IFI27+
PREX2	0.9752	0.0248	3.6718	0.00115174	0.000264503	0	0.25	4.73558	5.01824	3.92474	-6.37648	14.6688	0.422584	0.210474	0.217594	0.102494	10.3692	2.60715	TRUE	Afferent/Efferent EC_Dis_IFI27+
PHF21B	0.9752	0.0248	3.6718	2.78e-05	0.000264625	0	0.25	-1.82361	-2.15052	6.38812	-15.3296	17.7217	0.0386407	0.248829	0.0211017	0.121556	0.373686	2.90707	TRUE	Afferent/Efferent EC_Dis_IFI27+
KCNK2	0.9752	0.0248	3.6718	1.78e-05	5.4e-05	0	0.25	0.305402	-0.304403	7.91434	-14.6929	31.5522	0.0257605	0.110976	0.0183612	0.0612751	0.174517	0.525946	TRUE	Afferent/Efferent EC_Dis_IFI27+
CLIC3	0.975	0.025	3.66356	0.000123829	0.000207072	0	0.25	3.01314	2.89219	5.25459	-13.6879	18.9196	0.0389147	0.0572683	0.0301452	0.0376811	1.40793	2.56894	TRUE	Afferent/Efferent EC_Dis_IFI27+
HES5	0.975	0.025	3.66356	2.17e-05	7.55e-06	0	0.25	4.35662	4.72867	4.22561	-7.93072	17.5141	0.0263086	0.0185091	0.0191833	0.014111	0.254133	0.0780799	TRUE	Afferent/Efferent EC_Dis_IFI27+
CEACAM20	0.975	0.025	3.66356	4.59e-06	7.54e-06	0	0.25	0.634822	-0.1016	6.67989	-14.3195	28.4541	0.0101398	0.0156636	0.00438476	0.0112386	0.0479362	0.0808341	TRUE	Afferent/Efferent EC_Dis_IFI27+
LRRC74A	0.975	0.025	3.66356	6.53e-05	2.48e-05	0	0.25	2.21212	1.8004	6.70529	-13.0066	27.1398	0.0945464	0.0470843	0.0430255	0.0280817	0.787546	0.248627	TRUE	Afferent/Efferent EC_Dis_IFI27+
SNCG	0.9748	0.0252	3.65539	0.000303796	6.03e-05	0	0.25	4.57783	4.78374	3.45588	-6.56087	15.9342	0.104412	0.0562225	0.0822143	0.0365375	3.10342	0.667126	TRUE	Afferent/Efferent EC_Dis_IFI27+
DIPK2B	0.9746	0.0254	3.64728	0.000287764	7.24e-05	0	0.25	4.94082	5.01211	3.66075	-5.47542	16.1987	0.117292	0.0491467	0.0778295	0.0348804	2.69855	0.736407	TRUE	Afferent/Efferent EC_Dis_IFI27+
TBX3	0.9746	0.0254	3.64728	0.000497477	0.000110074	0	0.25	4.79683	5.06692	3.4004	-6.22536	13.9556	0.194574	0.102528	0.141409	0.0583609	6.25419	1.1146	TRUE	Afferent/Efferent EC_Dis_IFI27+
LDB2	0.9746	0.0254	3.64728	0.00578657	0.0015606	0	0.25	4.47018	4.5534	4.02051	-7.94742	14.7795	1.92191	0.802686	0.409975	0.199277	47.6983	13.8902	TRUE	Afferent/Efferent EC_Dis_IFI27+
FER1L6	0.9746	0.0254	3.64728	4.26e-05	0.000178103	0	0.25	-0.954282	-2.08529	7.25939	-15.5357	29.7458	0.0528912	0.294477	0.0298712	0.123377	0.455054	1.87224	TRUE	Afferent/Efferent EC_Dis_IFI27+
PKNOX2	0.9746	0.0254	3.64728	5.3e-05	0.000252245	0	0.25	-1.70591	-2.00595	6.93893	-15.9976	20.3655	0.0770073	0.40145	0.0378186	0.136921	0.53233	2.59538	TRUE	Afferent/Efferent EC_Dis_IFI27+
MUSK	0.9746	0.0254	3.64728	1.14e-05	4.38e-05	0	0.25	-1.36312	-2.0481	7.06767	-14.7669	23.7715	0.0219238	0.08482	0.0123321	0.0488122	0.106852	0.455841	TRUE	Afferent/Efferent EC_Dis_IFI27+
ZNF536	0.9744	0.0256	3.63923	5.56e-05	0.000137187	0	0.25	0.0909162	-0.373773	6.67731	-13.6201	26.4191	0.105782	0.281415	0.0449438	0.10187	0.606532	1.41529	TRUE	Afferent/Efferent EC_Dis_IFI27+
SLC25A48	0.9744	0.0256	3.63923	9.4e-05	0.000630391	0	0.25	-1.60172	-2.43307	6.17739	-12.8844	22.1644	0.098109	0.774418	0.045766	0.214245	0.962647	6.38917	TRUE	Afferent/Efferent EC_Dis_IFI27+
RHOJ	0.9744	0.0256	3.63923	0.000481421	9.66e-05	0	0.25	5.17776	5.41197	3.58487	-5.10042	14.039	0.174842	0.0831138	0.129076	0.0529536	4.51717	0.956188	TRUE	Afferent/Efferent EC_Dis_IFI27+
COL4A4	0.9744	0.0256	3.63923	9.85e-05	0.00103443	0	0.25	-3.41153	-3.33848	4.62211	-13.2191	10.9139	0.0756371	0.666148	0.0531653	0.28368	1.63122	10.3068	TRUE	Afferent/Efferent EC_Dis_IFI27+
SHISA6	0.9744	0.0256	3.63923	4.78e-05	0.000253815	0	0.25	-1.8059	-2.29899	5.63874	-12.5383	17.7314	0.0468621	0.327689	0.0271307	0.13676	0.432363	2.6412	TRUE	Afferent/Efferent EC_Dis_IFI27+
C4BPA	0.9744	0.0256	3.63923	3.08e-06	8.93e-06	0	0.25	-1.9529	-2.34032	5.92372	-14.0624	20.7748	0.00411072	0.0165205	0.00383667	0.012424	0.0271651	0.0911339	TRUE	Afferent/Efferent EC_Dis_IFI27+
PSG8	0.9742	0.0258	3.63124	9.58e-06	2.41e-05	0	0.25	0.570516	-0.786526	7.96445	-13.3781	33.9869	0.016991	0.0424435	0.0123321	0.0274099	0.119892	0.256285	TRUE	Afferent/Efferent EC_Dis_IFI27+
PSG9	0.9742	0.0258	3.63124	4.15e-06	1.69e-05	0	0.25	-0.0579749	-1.12709	7.1816	-14.1239	30.0956	0.00931762	0.0247674	0.00438476	0.017491	0.0603831	0.176787	TRUE	Afferent/Efferent EC_Dis_IFI27+
SLCO6A1	0.974	0.026	3.62331	1.11e-05	3.26e-05	0	0.25	-0.890501	-1.85588	7.91437	-14.4928	32.3604	0.0147986	0.053083	0.0109619	0.0369346	0.0899553	0.317804	TRUE	Afferent/Efferent EC_Dis_IFI27+
CRIP2	0.974	0.026	3.62331	0.004649	0.000325139	0	0.25	4.44992	4.45435	2.90417	-4.91403	14.9459	1.07702	0.229874	0.471636	0.126381	45.781	3.30872	TRUE	Afferent/Efferent EC_Dis_IFI27+
ESRRB	0.9738	0.0262	3.61545	9.51e-05	0.000979584	0	0.25	-1.41491	-2.05056	7.56017	-16.5361	25.7388	0.0956426	0.754277	0.0471362	0.207234	0.925388	9.76814	TRUE	Afferent/Efferent EC_Dis_IFI27+
UGT1A9	0.9738	0.0262	3.61545	1.5e-05	0.00019093	0	0.25	-1.46157	-1.63926	6.7372	-17.98	21.6932	0.0178131	0.332328	0.0109619	0.105056	0.136134	1.91565	TRUE	Afferent/Efferent EC_Dis_IFI27+
PCDHA5	0.9736	0.0264	3.60764	1.9e-05	5.28e-05	0	0.25	-0.997653	-2.03973	6.40879	-15.7627	28.0301	0.0339819	0.124989	0.0194574	0.0644669	0.149944	0.584588	TRUE	Afferent/Efferent EC_Dis_IFI27+
C5orf67	0.9736	0.0264	3.60764	5.53e-05	0.000226502	0	0.25	-1.99018	-2.39311	8.0362	-19.5907	28.0924	0.0901616	0.238415	0.0452179	0.110102	0.627035	2.03209	TRUE	Afferent/Efferent EC_Dis_IFI27+
SH2D4B	0.9734	0.0266	3.59988	3.46e-05	4.19e-05	0	0.25	0.940244	0.91499	5.39889	-12.6296	17.6898	0.0383666	0.0820918	0.0263086	0.0495348	0.277692	0.414006	TRUE	Afferent/Efferent EC_Dis_IFI27+
CCDC60	0.9734	0.0266	3.59988	6.3e-05	9.67e-05	0	0.25	-0.00643589	-0.616512	8.18858	-15.5037	28.0917	0.0383667	0.113648	0.0197314	0.0665839	0.416257	0.933338	TRUE	Afferent/Efferent EC_Dis_IFI27+
NOTCH4	0.9734	0.0266	3.59988	0.00192459	0.000274261	0	0.25	5.57808	5.97811	3.31982	-4.19957	15.5877	0.769264	0.273184	0.375171	0.137823	20.6696	3.12153	TRUE	Afferent/Efferent EC_Dis_IFI27+
ZBBX	0.9732	0.0268	3.59219	1.5e-05	6e-05	0	0.25	-0.350784	-1.03278	7.06727	-13.8003	29.0105	0.0213757	0.104559	0.0156207	0.0646699	0.147789	0.623366	TRUE	Afferent/Efferent EC_Dis_IFI27+
PLPPR1	0.9732	0.0268	3.59219	9.64e-05	0.000791426	0	0.25	-2.421	-3.07747	5.689	-14.2791	18.2429	0.0827623	0.599694	0.0512469	0.239012	1.30805	8.3798	TRUE	Afferent/Efferent EC_Dis_IFI27+
DCLK1	0.9732	0.0268	3.59219	0.000108747	0.00023077	0	0.25	0.758436	0.41458	5.77189	-11.4511	20.3559	0.11373	0.348394	0.0509729	0.131651	1.04729	2.38432	TRUE	Afferent/Efferent EC_Dis_IFI27+
STAC	0.9732	0.0268	3.59219	3.94e-05	0.00025061	0	0.25	-1.33584	-2.04115	5.58136	-12.7564	18.6011	0.0337078	0.252062	0.0197314	0.127071	0.315544	2.37328	TRUE	Afferent/Efferent EC_Dis_IFI27+
CAVIN3	0.9732	0.0268	3.59219	0.00151704	6.52e-05	0	0.25	4.71576	4.88421	4.43608	-9.97147	16.7411	0.381477	0.0708589	0.230474	0.0477672	15.8954	0.739219	TRUE	Afferent/Efferent EC_Dis_IFI27+
VWF	0.9732	0.0268	3.59219	0.000938138	0.000309592	0	0.25	4.68316	4.56903	4.38879	-8.11903	16.766	0.441766	0.387127	0.157577	0.133768	6.93185	3.25432	TRUE	Afferent/Efferent EC_Dis_IFI27+
PADI1	0.9732	0.0268	3.59219	8.75e-06	4.85e-05	0	0.25	-1.12504	-1.84142	7.30242	-17.6334	30.5382	0.017539	0.119439	0.0117841	0.0560708	0.0810756	0.528112	TRUE	Afferent/Efferent EC_Dis_IFI27+
TTC6	0.9732	0.0268	3.59219	4.7e-05	9.99e-05	0	0.25	0.409351	0.175852	7.21878	-15.962	27.3914	0.0660455	0.199775	0.0348041	0.0890402	0.415102	0.979695	TRUE	Afferent/Efferent EC_Dis_IFI27+
HECW1	0.9732	0.0268	3.59219	0.000106114	0.000566546	0	0.25	-1.6563	-1.93178	5.58493	-14.0076	18.2478	0.10222	0.553195	0.0553576	0.195625	1.26683	5.49488	TRUE	Afferent/Efferent EC_Dis_IFI27+
CAPN13	0.973	0.027	3.58455	2.49e-05	0.000140219	0	0.25	-1.83549	-2.54802	6.24092	-12.9479	22.737	0.0265826	0.149161	0.0191833	0.0933189	0.288652	1.51442	TRUE	Afferent/Efferent EC_Dis_IFI27+
SLCO2A1	0.973	0.027	3.58455	0.00335314	0.000727018	0	0.25	4.73295	4.67239	3.81748	-8.22229	16.5835	0.94575	0.442248	0.344204	0.159031	27.3433	6.25262	TRUE	Afferent/Efferent EC_Dis_IFI27+
ACTC1	0.973	0.027	3.58455	0.00010524	8.81e-06	0	0.25	4.07975	4.08292	4.22771	-9.94023	16.5845	0.0334338	0.0128689	0.0249383	0.0103728	1.25566	0.0843822	TRUE	Afferent/Efferent EC_Dis_IFI27+
CD69	0.973	0.027	3.58455	0.000428048	0.00332715	0	0.25	1.608	2.05622	6.08239	-15.1175	19.2327	0.100301	0.513827	0.0446698	0.122607	4.28722	30.0893	TRUE	Afferent/Efferent EC_Dis_IFI27+
KLF4	0.9728	0.0272	3.57696	0.00145677	0.000244642	0	0.25	4.53919	4.24397	3.62116	-5.13896	19.5679	0.400386	0.199031	0.24171	0.10216	13.259	2.46828	TRUE	Afferent/Efferent EC_Dis_IFI27+
SMIM35	0.9728	0.0272	3.57696	2.39e-05	0.000131078	0	0.25	-2.89957	-3.05589	5.11101	-15.8419	11.9318	0.0238421	0.173494	0.0200055	0.0875951	0.27624	1.37192	TRUE	Afferent/Efferent EC_Dis_IFI27+
DPYSL3	0.9728	0.0272	3.57696	0.000596983	0.000104037	0	0.25	5.21623	5.31403	3.97732	-7.01356	17.4515	0.255686	0.119177	0.143601	0.0661927	5.84308	0.957537	TRUE	Afferent/Efferent EC_Dis_IFI27+
CCL3	0.9726	0.0274	3.56943	5.62e-05	0.00116698	0	0.25	1.60153	1.99766	6.26761	-20.8821	21.552	0.0169909	0.400255	0.0142505	0.0526192	0.72859	15.7439	TRUE	Afferent/Efferent EC_Dis_IFI27+
PCDHA8	0.9726	0.0274	3.56943	1.78e-05	4.57e-05	0	0.25	-0.356467	-1.75079	7.9395	-17.1226	38.2696	0.0320636	0.114754	0.0183612	0.0603883	0.136725	0.509943	TRUE	Afferent/Efferent EC_Dis_IFI27+
ROR2	0.9726	0.0274	3.56943	7.94e-05	0.000276327	0	0.25	-0.200605	-0.608779	6.09633	-13.5763	17.3643	0.108523	0.373311	0.0443957	0.131314	0.83193	2.89797	TRUE	Afferent/Efferent EC_Dis_IFI27+
TFF3	0.9726	0.0274	3.56943	8.4e-05	1.66e-05	0	0.25	4.04553	4.05941	3.9807	-11.2702	16.6812	0.0191833	0.013896	0.0167169	0.00973677	0.661881	0.156699	TRUE	Afferent/Efferent EC_Dis_IFI27+
ARHGAP40	0.9726	0.0274	3.56943	1.74e-05	6.9e-05	0	0.25	-0.607145	-1.08857	5.29226	-13.1394	19.7292	0.0268567	0.0958957	0.0175391	0.05708	0.204486	0.699825	TRUE	Afferent/Efferent EC_Dis_IFI27+
PLAC1	0.9724	0.0276	3.56195	3.64e-05	4.84e-05	0	0.25	0.345343	-0.368307	7.10691	-13.866	29.2146	0.0696081	0.103107	0.0378186	0.0576652	0.48084	0.515205	TRUE	Afferent/Efferent EC_Dis_IFI27+
TMEM178B	0.9724	0.0276	3.56195	0.000123926	0.000756542	0	0.25	-2.45071	-2.65414	6.19431	-15.7216	18.249	0.110441	0.617678	0.0570019	0.213958	1.41564	7.44167	TRUE	Afferent/Efferent EC_Dis_IFI27+
WWC1	0.9724	0.0276	3.56195	0.000203546	0.0018626	0	0.25	-3.12542	-3.50775	4.84601	-13.0035	12.3675	0.119211	1.35984	0.06906	0.37602	2.43901	19.0584	TRUE	Afferent/Efferent EC_Dis_IFI27+
FOXS1	0.9724	0.0276	3.56195	1.5e-05	6.99e-06	0	0.25	2.85453	3.08133	3.9879	-9.8575	15.7043	0.011784	0.0128838	0.00986572	0.00996966	0.183607	0.0934184	TRUE	Afferent/Efferent EC_Dis_IFI27+
GRIK3	0.9724	0.0276	3.56195	2.64e-05	7.26e-05	0	0.25	0.230457	-0.278518	8.60975	-17.2993	35.4546	0.0553576	0.157053	0.0254864	0.0654224	0.29714	0.736672	TRUE	Afferent/Efferent EC_Dis_IFI27+
CA12	0.9724	0.0276	3.56195	0.00025004	0.00265344	0	0.25	-2.27476	-2.8629	4.47146	-14.0975	11.6243	0.111537	1.47841	0.074815	0.367376	3.22865	28.6134	TRUE	Afferent/Efferent EC_Dis_IFI27+
FAP	0.9724	0.0276	3.56195	6.54e-05	3.03e-05	0	0.25	3.97145	3.648	5.24737	-9.788	23.4601	0.0474102	0.0480382	0.0315155	0.0338861	0.564412	0.294683	TRUE	Afferent/Efferent EC_Dis_IFI27+
LMO2	0.9722	0.0278	3.55453	0.000914239	0.000164655	0	0.25	4.1582	4.00034	3.08855	-5.34267	14.5045	0.341739	0.156218	0.21732	0.0953463	9.34356	1.7308	TRUE	Afferent/Efferent EC_Dis_IFI27+
ANO4	0.9722	0.0278	3.55453	5.02e-05	0.000129046	0	0.25	0.240915	-0.44525	5.96606	-13.2286	20.375	0.114826	0.21042	0.0353522	0.091835	0.694674	1.27245	TRUE	Afferent/Efferent EC_Dis_IFI27+
TYROBP	0.9722	0.0278	3.55453	0.00010801	0.00145456	0	0.25	1.27141	1.56429	6.36567	-18.3962	21.8688	0.0400109	0.389805	0.0211017	0.089512	1.3274	14.001	TRUE	Afferent/Efferent EC_Dis_IFI27+
SERPINE1	0.9722	0.0278	3.55453	0.000781613	0.000568732	0	0.25	4.65726	4.53077	4.12677	-8.94172	21.304	0.210742	0.200527	0.103042	0.0541091	6.42586	4.97564	TRUE	Afferent/Efferent EC_Dis_IFI27+
HS6ST2	0.9722	0.0278	3.55453	4.97e-05	0.000582107	0	0.25	-1.04941	-1.46681	6.63483	-15.3513	21.812	0.0485064	0.418784	0.0326117	0.15434	0.663377	5.92161	TRUE	Afferent/Efferent EC_Dis_IFI27+
SOX9	0.9722	0.0278	3.55453	9.35e-06	8.61e-05	0	0.25	-1.80768	-2.56863	4.36642	-14.6282	18.1851	0.0063031	0.103233	0.00548095	0.0685067	0.107006	0.91901	TRUE	Afferent/Efferent EC_Dis_IFI27+
ADCY8	0.9722	0.0278	3.55453	3.07e-05	8.61e-05	0	0.25	0.12963	-1.17949	9.99409	-17.1453	41.4381	0.0476843	0.164189	0.028501	0.0803963	0.329789	0.908887	TRUE	Afferent/Efferent EC_Dis_IFI27+
SLC19A3	0.9722	0.0278	3.55453	1.7e-05	0.000132541	0	0.25	-1.25788	-2.57517	6.80211	-13.8512	25.9999	0.0161688	0.117271	0.0128802	0.0797931	0.248009	1.32958	TRUE	Afferent/Efferent EC_Dis_IFI27+
COL4A3	0.9722	0.0278	3.55453	0.000151094	0.00141548	0	0.25	-2.8202	-2.83678	5.27977	-13.9751	13.1329	0.0879692	0.867672	0.0613867	0.306937	2.13871	13.4952	TRUE	Afferent/Efferent EC_Dis_IFI27+
CASR	0.9722	0.0278	3.55453	6.36e-05	0.00163932	0	0.25	-3.26656	-3.15079	6.63131	-18.6303	15.0814	0.0471362	0.907626	0.0309674	0.224725	0.855567	16.8608	TRUE	Afferent/Efferent EC_Dis_IFI27+
TRPV5	0.972	0.028	3.54715	8.99e-06	5.53e-05	0	0.25	-1.65399	-2.12971	7.28854	-19.4607	25.877	0.00876953	0.0583641	0.00794738	0.0342414	0.126351	0.655341	TRUE	Afferent/Efferent EC_Dis_IFI27+
SLC17A1	0.972	0.028	3.54715	0.000313456	0.00155133	0	0.25	-0.949852	-1.48034	5.95493	-15.3035	21.6172	0.104412	0.7401	0.0696081	0.210578	4.0462	15.1867	TRUE	Afferent/Efferent EC_Dis_IFI27+
EYA2	0.972	0.028	3.54715	9.8e-05	0.000536239	0	0.25	-1.04687	-2.18011	7.33511	-14.6986	29.1394	0.0970128	0.487519	0.0506988	0.192559	1.10849	5.36725	TRUE	Afferent/Efferent EC_Dis_IFI27+
DNAH5	0.972	0.028	3.54715	6.07e-05	0.000274851	0	0.25	-0.975875	-1.7993	4.97274	-12.3583	18.1989	0.0479583	0.236732	0.0312414	0.115632	0.695	2.76705	TRUE	Afferent/Efferent EC_Dis_IFI27+
C6	0.972	0.028	3.54715	1.73e-05	8.69e-05	0	0.25	-1.09488	-2.37156	6.7401	-12.9858	29.2406	0.0219238	0.111938	0.016991	0.0686053	0.214475	0.844313	TRUE	Afferent/Efferent EC_Dis_IFI27+
PIK3C2G	0.972	0.028	3.54715	0.000121135	0.000950634	0	0.25	-0.152374	-1.00762	6.677	-15.4092	24.1274	0.0931761	0.592299	0.0586462	0.197214	1.6323	9.27822	TRUE	Afferent/Efferent EC_Dis_IFI27+
CLEC2B	0.972	0.028	3.54715	0.000647141	0.000661735	0	0.25	3.78056	4.08237	4.5481	-7.87949	17.7351	0.186078	0.148465	0.144697	0.0927367	7.19947	6.73451	TRUE	Afferent/Efferent EC_Dis_IFI27+
FAM167B	0.972	0.028	3.54715	0.00060174	0.00011429	0	0.25	4.48564	4.61476	4.16134	-10.245	18.4735	0.114278	0.0488126	0.0865991	0.0331038	5.59401	1.08061	TRUE	Afferent/Efferent EC_Dis_IFI27+
SLC22A3	0.972	0.028	3.54715	2.61e-05	0.000229597	0	0.25	-2.92103	-2.996	5.22759	-15.5978	14.0673	0.0213757	0.181448	0.0153467	0.105767	0.232801	2.26409	TRUE	Afferent/Efferent EC_Dis_IFI27+
FLT4	0.9718	0.0282	3.53983	0.000348004	0.000116141	0	0.25	4.04971	4.47787	3.54706	-5.57734	12.8511	0.130721	0.109906	0.0893395	0.0647356	2.81562	1.31832	TRUE	Afferent/Efferent EC_Dis_IFI27+
LSP1	0.9718	0.0282	3.53983	0.000107049	0.000568209	0	0.25	0.241877	0.27652	5.12322	-12.6325	17.6601	0.0663195	0.191194	0.0438476	0.112987	1.1197	6.06912	TRUE	Afferent/Efferent EC_Dis_IFI27+
COLEC10	0.9718	0.0282	3.53983	1.93e-05	7.88e-05	0	0.25	-2.46692	-2.84022	6.38752	-15.0447	21.5733	0.0301452	0.105219	0.0180871	0.0662315	0.274845	0.869012	TRUE	Afferent/Efferent EC_Dis_IFI27+
CNTN6	0.9718	0.0282	3.53983	2.74e-05	8.37e-05	0	0.25	-1.33788	-2.05325	6.49156	-12.8569	24.1615	0.0394628	0.121463	0.0246643	0.0676647	0.277826	0.833303	TRUE	Afferent/Efferent EC_Dis_IFI27+
ARC	0.9718	0.0282	3.53983	0.000150103	2.86e-05	0	0.25	4.05756	4.06523	4.00599	-8.30869	18.8247	0.0701561	0.0434622	0.0476843	0.0291148	1.14607	0.273625	TRUE	Afferent/Efferent EC_Dis_IFI27+
CCL8	0.9718	0.0282	3.53983	3.32e-05	8.7e-06	0	0.25	4.21828	4.10887	4.0358	-11.4822	18.6029	0.0109619	0.0105907	0.00794738	0.00479523	0.252077	0.10559	TRUE	Afferent/Efferent EC_Dis_IFI27+
SLC9A4	0.9718	0.0282	3.53983	3.59e-05	0.000135699	0	0.25	0.166263	-0.391718	5.84163	-14.4751	22.7892	0.0211017	0.129537	0.0186352	0.0750696	0.363874	1.3466	TRUE	Afferent/Efferent EC_Dis_IFI27+
LY6H	0.9718	0.0282	3.53983	9.55e-06	2.66e-06	0	0.25	3.68487	3.95237	4.18098	-10.3284	16.4392	0.00301453	0.00397114	0.00274048	0.00298582	0.118702	0.0270614	TRUE	Afferent/Efferent EC_Dis_IFI27+
CDH9	0.9718	0.0282	3.53983	9.93e-05	0.000442418	0	0.25	-1.17667	-2.10202	7.4786	-14.921	29.0505	0.0583721	0.286447	0.0449438	0.139393	1.30223	3.97597	TRUE	Afferent/Efferent EC_Dis_IFI27+
CCDC187	0.9716	0.0284	3.53255	1.89e-05	5.79e-05	0	0.25	-1.45004	-1.8757	6.04849	-15.688	22.1461	0.0438476	0.131678	0.0189093	0.0631561	0.225284	0.6109	TRUE	Afferent/Efferent EC_Dis_IFI27+
XCL2	0.9716	0.0284	3.53255	1.45e-05	0.000141451	0	0.25	1.51358	1.7081	6.58196	-18.9607	19.699	0.00301453	0.0359689	0.00219238	0.0176193	0.0553377	1.96306	TRUE	Afferent/Efferent EC_Dis_IFI27+
GRM4	0.9716	0.0284	3.53255	2.51e-05	6.32e-05	0	0.25	-0.683396	-1.03993	7.15046	-17.2072	28.9359	0.0411071	0.14759	0.0246643	0.0661449	0.230944	0.648098	TRUE	Afferent/Efferent EC_Dis_IFI27+
IQANK1	0.9716	0.0284	3.53255	1.94e-05	0.000109621	0	0.25	-2.63632	-2.95549	4.84698	-12.853	13.5209	0.0197314	0.164733	0.0147986	0.0899957	0.177792	1.18774	TRUE	Afferent/Efferent EC_Dis_IFI27+
C2CD4B	0.9716	0.0284	3.53255	0.000117628	2.72e-05	0	0.25	4.5791	4.61619	3.98924	-10.1856	18.3156	0.05755	0.0359451	0.0383667	0.0186435	1.11629	0.283375	TRUE	Afferent/Efferent EC_Dis_IFI27+
TBX1	0.9716	0.0284	3.53255	2.58e-05	1.81e-05	0	0.25	2.78916	2.94288	3.78616	-8.14286	15.4492	0.0243902	0.0345318	0.0153467	0.0230088	0.196876	0.20882	TRUE	Afferent/Efferent EC_Dis_IFI27+
PRDM16	0.9716	0.0284	3.53255	0.000392714	0.00124567	0	0.25	1.08393	0.406661	5.97155	-13.8914	17.2575	0.495478	1.57568	0.130173	0.278156	5.39436	13.9342	TRUE	Afferent/Efferent EC_Dis_IFI27+
SHISA9	0.9716	0.0284	3.53255	6.97e-05	0.000394623	0	0.25	-2.37583	-2.74384	6.01082	-15.005	17.3148	0.0698821	0.444911	0.0359002	0.159909	0.765053	4.28923	TRUE	Afferent/Efferent EC_Dis_IFI27+
MN1	0.9714	0.0286	3.52533	0.000355841	5.31e-05	0	0.25	4.84226	5.10966	3.23802	-6.21259	15.7495	0.194848	0.0773714	0.120855	0.04422	4.09479	0.522183	TRUE	Afferent/Efferent EC_Dis_IFI27+
LRFN5	0.9714	0.0286	3.52533	4.19e-05	9.79e-05	0	0.25	-0.32673	-0.94558	6.92862	-13.7615	25.4853	0.0668676	0.117149	0.0254864	0.0668526	0.579247	0.896791	TRUE	Afferent/Efferent EC_Dis_IFI27+
WNK2	0.9714	0.0286	3.52533	2.73e-05	0.000115718	0	0.25	-2.83121	-3.1661	5.57749	-15.2917	17.2833	0.0452178	0.211967	0.0243902	0.0925366	0.290566	1.20092	TRUE	Afferent/Efferent EC_Dis_IFI27+
DCDC2C	0.9712	0.0288	3.51816	2.03e-05	4.21e-05	0	0.25	0.578632	-0.419037	7.5223	-14.4003	35.0968	0.0285009	0.081886	0.0183612	0.0486361	0.164904	0.414199	TRUE	Afferent/Efferent EC_Dis_IFI27+
COL4A6	0.9712	0.0288	3.51816	4.35e-05	0.000226616	0	0.25	-1.06053	-1.38869	5.56064	-14.0362	15.2571	0.046314	0.221305	0.0257605	0.110935	0.616565	2.18628	TRUE	Afferent/Efferent EC_Dis_IFI27+
CAMK2B	0.9712	0.0288	3.51816	4.09e-05	0.000116808	0	0.25	-1.95892	-2.65634	4.91439	-12.0448	18.889	0.0649493	0.204688	0.0293231	0.0973737	0.388082	1.2875	TRUE	Afferent/Efferent EC_Dis_IFI27+
PLEKHG4B	0.9712	0.0288	3.51816	2.59e-05	7.1e-05	0	0.25	-1.53047	-2.04378	6.14187	-15.3798	21.0129	0.0413812	0.110416	0.0257605	0.0619528	0.276587	0.719554	TRUE	Afferent/Efferent EC_Dis_IFI27+
HAVCR1	0.9712	0.0288	3.51816	1.85e-05	0.000165225	0	0.25	-2.41648	-2.73899	5.45938	-15.4246	14.8041	0.017539	0.159239	0.0106879	0.0910288	0.15636	1.64151	TRUE	Afferent/Efferent EC_Dis_IFI27+
CHRNA4	0.971	0.029	3.51103	2.49e-05	0.000139964	0	0.25	0.552986	0.346539	6.16779	-14.3628	25.3856	0.0167169	0.172023	0.0123321	0.082973	0.199947	1.45429	TRUE	Afferent/Efferent EC_Dis_IFI27+
SCTR	0.971	0.029	3.51103	4.69e-05	0.000346603	0	0.25	-1.5376	-1.99781	5.15614	-13.6986	18.6469	0.0432995	0.470567	0.0235681	0.160727	0.451509	3.8434	TRUE	Afferent/Efferent EC_Dis_IFI27+
BRINP2	0.971	0.029	3.51103	1.21e-05	3.99e-05	0	0.25	-0.388201	-1.00808	7.02177	-15.4631	31.2138	0.0353521	0.0876775	0.016991	0.0531208	0.172048	0.425114	TRUE	Afferent/Efferent EC_Dis_IFI27+
EBF3	0.971	0.029	3.51103	7.86e-05	5.31e-05	0	0.25	1.97251	1.49802	5.58263	-10.4084	18.6542	0.098383	0.111786	0.0446698	0.0583012	0.750532	0.533757	TRUE	Afferent/Efferent EC_Dis_IFI27+
44989	0.971	0.029	3.51103	2.65e-05	3.48e-05	0	0.25	0.278378	0.138422	5.60679	-12.7897	18.8936	0.0339819	0.0683377	0.0216498	0.0417418	0.202943	0.34354	TRUE	Afferent/Efferent EC_Dis_IFI27+
TNF	0.971	0.029	3.51103	7.43e-05	0.000237439	0	0.25	1.56607	1.75366	5.20276	-12.7025	17.1654	0.0169909	0.0741335	0.0139764	0.0327784	0.379912	1.75364	TRUE	Afferent/Efferent EC_Dis_IFI27+
COL11A1	0.971	0.029	3.51103	1.86e-05	4.06e-05	0	0.25	0.385515	-0.283365	5.81958	-11.0387	23.2959	0.0235681	0.0749092	0.016991	0.047388	0.181951	0.412255	TRUE	Afferent/Efferent EC_Dis_IFI27+
ROS1	0.971	0.029	3.51103	1.46e-05	3.98e-05	0	0.25	-0.110219	-0.452765	5.99675	-12.6552	23.2026	0.0383667	0.0695125	0.0145245	0.0441544	0.176262	0.402967	TRUE	Afferent/Efferent EC_Dis_IFI27+
ABCA12	0.971	0.029	3.51103	2.16e-05	5.6e-05	0	0.25	-0.695122	-1.40625	6.73805	-12.958	25.3717	0.0279529	0.0826621	0.0180871	0.0499409	0.229165	0.555589	TRUE	Afferent/Efferent EC_Dis_IFI27+
GLP2R	0.971	0.029	3.51103	7.4e-06	1.84e-05	0	0.25	-0.672034	-1.15091	6.66238	-14.9506	24.0105	0.00931762	0.039666	0.00739929	0.0247256	0.0651559	0.186	TRUE	Afferent/Efferent EC_Dis_IFI27+
EBF1	0.971	0.029	3.51103	0.00351794	0.00069587	0	0.25	5.65384	5.59714	4.50064	-7.94508	18.424	1.70734	0.494595	0.42313	0.152459	37.2875	6.09386	TRUE	Afferent/Efferent EC_Dis_IFI27+
ARSF	0.9708	0.0292	3.50395	1.41e-05	0.000112063	0	0.25	-1.22549	-1.96054	6.20249	-14.8968	25.9594	0.0123321	0.0846967	0.00931762	0.0592089	0.206522	1.09906	TRUE	Afferent/Efferent EC_Dis_IFI27+
ITGA8	0.9708	0.0292	3.50395	0.000396456	0.000233442	0	0.25	3.71955	3.84723	4.2852	-8.84242	16.1107	0.152644	0.168035	0.0871472	0.0806083	3.4733	2.35591	TRUE	Afferent/Efferent EC_Dis_IFI27+
ESM1	0.9708	0.0292	3.50395	0.000258651	6.96e-05	0	0.25	3.67156	3.86843	3.77575	-9.96901	16.2174	0.0622088	0.047104	0.0438476	0.026529	2.08134	0.834845	TRUE	Afferent/Efferent EC_Dis_IFI27+
SLC12A3	0.9708	0.0292	3.50395	0.000152222	0.00345991	0	0.25	-0.344624	-0.408797	6.05795	-19.8667	17.8267	0.11647	1.59148	0.0600164	0.122923	2.29716	31.8647	TRUE	Afferent/Efferent EC_Dis_IFI27+
RAPGEF4	0.9708	0.0292	3.50395	0.0017654	0.000407263	0	0.25	4.953	5.08307	3.96081	-6.79578	14.526	0.712531	0.325101	0.29652	0.130394	18.9611	3.91524	TRUE	Afferent/Efferent EC_Dis_IFI27+
VEGFC	0.9708	0.0292	3.50395	0.00113442	0.000125503	0	0.25	5.38407	4.64051	4.42836	-6.61191	20.0249	0.477669	0.110022	0.203891	0.0652402	10.8261	1.14319	TRUE	Afferent/Efferent EC_Dis_IFI27+
HLA-DRA	0.9708	0.0292	3.50395	0.00458594	0.00325458	0	0.25	3.58729	3.6861	4.95528	-11.999	19.066	0.902175	1.21283	0.365032	0.169866	42.8796	31.3867	TRUE	Afferent/Efferent EC_Dis_IFI27+
PHYHIPL	0.9708	0.0292	3.50395	7.76e-05	0.00039328	0	0.25	-1.5609	-2.11168	4.41196	-11.8452	13.7583	0.0416552	0.281118	0.0293231	0.158249	0.858139	3.92156	TRUE	Afferent/Efferent EC_Dis_IFI27+
HMGA2	0.9708	0.0292	3.50395	3.48e-05	0.000116315	0	0.25	-1.69725	-1.85829	5.89249	-14.4999	17.3971	0.0600164	0.226089	0.0298712	0.101052	0.373164	1.24958	TRUE	Afferent/Efferent EC_Dis_IFI27+
ANO1	0.9708	0.0292	3.50395	0.000109497	8.05e-05	0	0.25	3.66143	3.78068	4.5493	-9.26197	18.9505	0.0876952	0.176732	0.0498767	0.0668944	1.54484	0.879798	TRUE	Afferent/Efferent EC_Dis_IFI27+
FSTL4	0.9708	0.0292	3.50395	9.04e-05	0.000498917	0	0.25	-2.23514	-2.70782	5.814	-14.5818	18.993	0.118937	0.57541	0.0504248	0.182046	0.941324	4.79912	TRUE	Afferent/Efferent EC_Dis_IFI27+
KIF26A	0.9706	0.0294	3.49692	0.000153099	4.84e-05	0	0.25	4.31682	4.28213	3.74451	-6.25882	17.8079	0.125514	0.097492	0.0671417	0.0528043	1.63541	0.524242	TRUE	Afferent/Efferent EC_Dis_IFI27+
PTGFR	0.9706	0.0294	3.49692	3.06e-05	0.000157618	0	0.25	-2.08389	-2.5725	5.34024	-13.5307	16.9734	0.0471362	0.176283	0.0282269	0.0972274	0.464711	1.54477	TRUE	Afferent/Efferent EC_Dis_IFI27+
SCN7A	0.9706	0.0294	3.49692	6.65e-05	0.00061458	0	0.25	-2.08669	-2.36452	6.55744	-16.9043	21.6515	0.0372705	0.31917	0.0276788	0.151435	0.606603	5.75698	TRUE	Afferent/Efferent EC_Dis_IFI27+
GNA14	0.9706	0.0294	3.49692	0.00140728	0.000540775	0	0.25	3.39646	3.05831	4.69389	-8.74132	18.174	0.522887	0.390629	0.221156	0.154884	12.8681	5.31352	TRUE	Afferent/Efferent EC_Dis_IFI27+
SLC12A1	0.9706	0.0294	3.49692	0.000399937	0.0048643	0	0.25	-0.310142	-0.447403	6.19587	-16.3629	22.1832	0.171006	2.41721	0.0970129	0.238594	5.43549	49.4177	TRUE	Afferent/Efferent EC_Dis_IFI27+
LTB	0.9706	0.0294	3.49692	0.000246359	0.00102884	0	0.25	0.698991	0.623005	6.34852	-16.7815	23.2283	0.0756371	0.19882	0.0394629	0.0807247	2.01288	8.52396	TRUE	Afferent/Efferent EC_Dis_IFI27+
VWC2	0.9706	0.0294	3.49692	2.51e-05	5.52e-05	0	0.25	0.473862	-0.110729	5.87982	-13.018	22.8072	0.028775	0.0988812	0.0202795	0.0586505	0.189668	0.561811	TRUE	Afferent/Efferent EC_Dis_IFI27+
SLC22A10	0.9706	0.0294	3.49692	3.99e-05	9.07e-05	0	0.25	0.456036	-0.761516	8.20856	-13.7336	35.2662	0.0323376	0.130003	0.0238421	0.0705341	0.355027	1.03462	TRUE	Afferent/Efferent EC_Dis_IFI27+
EYA4	0.9706	0.0294	3.49692	4.86e-05	0.000280867	0	0.25	0.0749253	-0.693834	6.68444	-15.9071	23.7964	0.0556316	0.274849	0.0331598	0.100846	0.547509	2.87128	TRUE	Afferent/Efferent EC_Dis_IFI27+
FAM135B	0.9706	0.0294	3.49692	5.29e-05	0.000243717	0	0.25	-0.986281	-1.77667	7.49548	-15.2511	30.5539	0.0737188	0.296419	0.0383667	0.122216	0.672534	2.44856	TRUE	Afferent/Efferent EC_Dis_IFI27+
PCDHA10	0.9706	0.0294	3.49692	2.07e-05	6.55e-05	0	0.25	-0.811045	-1.97965	5.53616	-13.4218	22.9458	0.0328857	0.120347	0.0194574	0.0679454	0.19812	0.732075	TRUE	Afferent/Efferent EC_Dis_IFI27+
ATP6V0A4	0.9706	0.0294	3.49692	0.000105981	0.000974656	0	0.25	-1.04137	-1.3349	5.23312	-14.9424	15.0739	0.0457659	0.613754	0.0359002	0.220993	1.16314	10.4828	TRUE	Afferent/Efferent EC_Dis_IFI27+
GRIN2A	0.9706	0.0294	3.49692	6.39e-05	0.000186157	0	0.25	0.302188	-0.520767	7.07267	-13.6965	30.4639	0.0830364	0.289145	0.0375445	0.109009	0.546383	1.80957	TRUE	Afferent/Efferent EC_Dis_IFI27+
AGXT2	0.9704	0.0296	3.48993	0.000116312	0.000874267	0	0.25	-0.817613	-0.882422	4.98378	-12.9958	16.6018	0.052069	0.499249	0.0391888	0.201113	1.55758	8.64413	TRUE	Afferent/Efferent EC_Dis_IFI27+
LOXHD1	0.9704	0.0296	3.48993	2.78e-05	7.07e-05	0	0.25	-1.11686	-1.31714	6.41033	-14.6417	20.1059	0.0413812	0.123175	0.0241162	0.0680529	0.235654	0.716076	TRUE	Afferent/Efferent EC_Dis_IFI27+
UNC5C	0.9704	0.0296	3.48993	8.98e-05	0.000317149	0	0.25	0.327413	-0.672307	7.00102	-14.5674	28.0035	0.0718004	0.326064	0.0383667	0.133631	0.839749	3.16318	TRUE	Afferent/Efferent EC_Dis_IFI27+
NR5A2	0.9704	0.0296	3.48993	0.000395643	8e-05	0	0.25	3.8357	4.00353	4.37692	-8.95105	16.7582	0.244998	0.115976	0.0967388	0.0619439	3.69889	0.842699	TRUE	Afferent/Efferent EC_Dis_IFI27+
CDH19	0.9704	0.0296	3.48993	9.12e-06	2.09e-05	0	0.25	0.892638	-0.627277	6.86547	-11.2043	30.4849	0.0139764	0.0340393	0.00959167	0.023809	0.124588	0.238716	TRUE	Afferent/Efferent EC_Dis_IFI27+
MAPK4	0.9704	0.0296	3.48993	5.67e-05	0.000365487	0	0.25	-1.38324	-1.8505	5.94293	-17.1537	16.5608	0.0644012	0.324171	0.0298712	0.142657	0.56872	3.38431	TRUE	Afferent/Efferent EC_Dis_IFI27+
SLC8A3	0.9702	0.0298	3.48299	2.21e-05	4.42e-05	0	0.25	1.01272	0.624924	5.86663	-11.7788	22.7314	0.0391888	0.0900168	0.016991	0.0535209	0.254375	0.452485	TRUE	Afferent/Efferent EC_Dis_IFI27+
GP2	0.9702	0.0298	3.48299	2.67e-05	0.000433894	0	0.25	-0.260325	-0.415949	6.78628	-17.5506	22.936	0.011236	0.222505	0.00959167	0.0828267	0.322171	4.09527	TRUE	Afferent/Efferent EC_Dis_IFI27+
VWA5B1	0.9702	0.0298	3.48299	1.99e-05	0.000128879	0	0.25	-1.41515	-1.69998	6.47318	-17.3753	21.0337	0.0197314	0.125672	0.011236	0.0636996	0.22828	1.31375	TRUE	Afferent/Efferent EC_Dis_IFI27+
SLC17A4	0.9702	0.0298	3.48299	7.73e-06	5.27e-05	0	0.25	-1.32793	-1.78998	6.01938	-14.8778	20.92	0.00657715	0.0545414	0.005755	0.037702	0.137637	0.53935	TRUE	Afferent/Efferent EC_Dis_IFI27+
IQCA1	0.9702	0.0298	3.48299	4.68e-05	0.000260662	0	0.25	-1.86005	-2.4601	4.50664	-11.4	15.5636	0.0361743	0.229051	0.0263086	0.12716	0.41771	2.62966	TRUE	Afferent/Efferent EC_Dis_IFI27+
MT1M	0.9702	0.0298	3.48299	0.000428767	0.000121826	0	0.25	3.81411	3.73952	3.76421	-9.87551	19.4947	0.0904356	0.0715125	0.0709783	0.0407744	4.457	1.11177	TRUE	Afferent/Efferent EC_Dis_IFI27+
RHEX	0.9702	0.0298	3.48299	0.000196032	0.00152536	0	0.25	-1.95744	-2.15394	5.81495	-16.6376	16.7576	0.0833104	0.683896	0.0476843	0.17442	2.17809	12.7652	TRUE	Afferent/Efferent EC_Dis_IFI27+
APCDD1L	0.97	0.03	3.4761	1.14e-05	6.58e-05	0	0.25	-1.1851	-1.70592	5.2524	-13.7471	17.9786	0.0142505	0.0579562	0.0106879	0.0370153	0.166792	0.606739	TRUE	Afferent/Efferent EC_Dis_IFI27+
CELA2B	0.97	0.03	3.4761	4.44e-06	1.39e-05	0	0.25	-1.41551	-1.86612	5.59951	-12.8129	18.4188	0.00219238	0.0231311	0.00191833	0.0158338	0.018139	0.143678	TRUE	Afferent/Efferent EC_Dis_IFI27+
SLC8A2	0.97	0.03	3.4761	9.84e-06	3.03e-05	0	0.25	-1.65983	-1.97823	6.22423	-15.5804	21.4753	0.0134283	0.0698219	0.0109619	0.041291	0.0790834	0.332757	TRUE	Afferent/Efferent EC_Dis_IFI27+
EDN1	0.97	0.03	3.4761	0.00110897	0.000119949	0	0.25	4.03954	3.876	2.81186	-4.48191	14.7547	0.296521	0.136851	0.165251	0.0847765	10.7127	1.33631	TRUE	Afferent/Efferent EC_Dis_IFI27+
HIST3H2A	0.97	0.03	3.4761	1.54e-05	8.32e-05	0	0.25	-0.448212	-0.577821	5.75812	-16.0372	15.1714	0.0063031	0.0409925	0.00411072	0.0298224	0.0261699	0.78681	TRUE	Afferent/Efferent EC_Dis_IFI27+
GALNTL5	0.97	0.03	3.4761	9.48e-06	1.9e-05	0	0.25	0.331407	-0.098855	6.04855	-12.8968	24.0539	0.0202795	0.0404877	0.0101398	0.0279533	0.171015	0.203041	TRUE	Afferent/Efferent EC_Dis_IFI27+
TMSB15A	0.97	0.03	3.4761	8.11e-05	1.92e-05	0	0.25	3.8908	4.10317	4.5696	-11.155	20.0003	0.0180871	0.0161831	0.0150726	0.013681	0.789449	0.214639	TRUE	Afferent/Efferent EC_Dis_IFI27+
ZNF366	0.97	0.03	3.4761	0.000466043	0.00011687	0	0.25	4.59674	4.7183	4.04726	-7.7984	17.4397	0.281173	0.168142	0.154837	0.0885237	5.11051	1.16697	TRUE	Afferent/Efferent EC_Dis_IFI27+
HCN4	0.9698	0.0302	3.46925	7.63e-06	3.08e-05	0	0.25	-0.305137	-1.00035	5.75251	-12.9925	24.9034	0.0104138	0.0715664	0.00794738	0.0422195	0.0580275	0.323911	TRUE	Afferent/Efferent EC_Dis_IFI27+
SLC9A2	0.9698	0.0302	3.46925	3.16e-05	0.000174238	0	0.25	-1.47171	-2.10088	5.24484	-12.5824	19.1025	0.0202795	0.160976	0.0175391	0.0923366	0.286504	1.66263	TRUE	Afferent/Efferent EC_Dis_IFI27+
PMAIP1	0.9698	0.0302	3.46925	0.000142508	0.00043763	0	0.25	0.760815	0.577833	5.8648	-14.3626	19.1522	0.0553576	0.151648	0.0391888	0.0858335	1.63087	5.23956	TRUE	Afferent/Efferent EC_Dis_IFI27+
CHRM2	0.9698	0.0302	3.46925	1.28e-05	2.54e-05	0	0.25	0.353846	-0.124702	6.76368	-13.6621	27.5878	0.0249383	0.0510661	0.0150726	0.0335905	0.160161	0.258557	TRUE	Afferent/Efferent EC_Dis_IFI27+
TACR1	0.9698	0.0302	3.46925	0.000333065	0.000135249	0	0.25	1.57314	1.41117	5.62008	-11.4616	17.5099	0.178953	0.141813	0.0761853	0.0792348	2.67317	1.33824	TRUE	Afferent/Efferent EC_Dis_IFI27+
ADAMTS19	0.9698	0.0302	3.46925	3.02e-05	8.67e-05	0	0.25	1.14422	0.520218	6.51316	-15.3886	27.0338	0.0369964	0.125724	0.0271307	0.0599016	0.39791	0.882853	TRUE	Afferent/Efferent EC_Dis_IFI27+
ASB18	0.9698	0.0302	3.46925	1.03e-05	2.06e-05	0	0.25	-0.581632	-1.07936	7.04436	-14.9286	25.9691	0.016991	0.0397406	0.0120581	0.0246629	0.119061	0.208545	TRUE	Afferent/Efferent EC_Dis_IFI27+
TCIM	0.9696	0.0304	3.46244	0.00243662	0.000689535	0	0.25	4.00473	3.85612	3.53825	-6.25488	15.3969	0.463145	0.245002	0.291313	0.133451	22.2141	6.09813	TRUE	Afferent/Efferent EC_Dis_IFI27+
GATA4	0.9696	0.0304	3.46244	1.92e-05	3.06e-05	0	0.25	-0.357958	-0.306639	6.058	-14.9689	21.6086	0.0356262	0.0643001	0.0235681	0.0416134	0.250465	0.306666	TRUE	Afferent/Efferent EC_Dis_IFI27+
XDH	0.9696	0.0304	3.46244	1.12e-05	3.39e-05	0	0.25	-1.45253	-1.89466	5.86144	-12.6021	19.7409	0.0200055	0.0578604	0.0109619	0.037499	0.147666	0.363703	TRUE	Afferent/Efferent EC_Dis_IFI27+
BTBD11	0.9696	0.0304	3.46244	7.44e-05	0.000631104	0	0.25	-3.34471	-3.30988	4.81882	-14.1399	11.05	0.0942723	0.663015	0.045766	0.208464	0.810331	6.52493	TRUE	Afferent/Efferent EC_Dis_IFI27+
PCSK9	0.9696	0.0304	3.46244	4.63e-06	2.56e-05	0	0.25	-1.19306	-1.34526	6.05881	-14.7355	21.1591	0.00520691	0.0575288	0.00438476	0.0337697	0.0317521	0.271801	TRUE	Afferent/Efferent EC_Dis_IFI27+
DUSP2	0.9696	0.0304	3.46244	0.000228105	0.00138419	0	0.25	0.752788	0.944414	5.73218	-15.2594	18.419	0.0501507	0.346067	0.03453	0.123885	1.74383	16.1591	TRUE	Afferent/Efferent EC_Dis_IFI27+
SLC47A1	0.9696	0.0304	3.46244	0.000125374	0.000814277	0	0.25	-1.81577	-2.31856	4.66077	-11.5089	13.6091	0.0838585	0.682322	0.05755	0.248662	1.62718	8.21489	TRUE	Afferent/Efferent EC_Dis_IFI27+
ANO2	0.9696	0.0304	3.46244	0.000602581	0.000268276	0	0.25	2.31441	2.03571	6.53341	-13.8947	21.6068	0.258701	0.335665	0.106331	0.119439	4.13822	2.62752	TRUE	Afferent/Efferent EC_Dis_IFI27+
SNAI1	0.9696	0.0304	3.46244	0.000260874	4.59e-05	0	0.25	3.86867	3.58318	4.5825	-8.70244	18.7895	0.0874211	0.063188	0.0685119	0.0437692	2.98073	0.470299	TRUE	Afferent/Efferent EC_Dis_IFI27+
IGFN1	0.9696	0.0304	3.46244	8.48e-06	3.06e-05	0	0.25	-0.182489	-0.710585	7.62837	-17.1566	34.7503	0.0134283	0.0450509	0.01151	0.0298523	0.081991	0.31632	TRUE	Afferent/Efferent EC_Dis_IFI27+
SPARCL1	0.9696	0.0304	3.46244	0.00129226	0.000420434	0	0.25	4.076	3.83432	3.43126	-8.00868	15.2283	0.371062	0.285685	0.171828	0.112473	12.0645	4.49869	TRUE	Afferent/Efferent EC_Dis_IFI27+
SLC35F4	0.9696	0.0304	3.46244	4.4e-05	0.000124969	0	0.25	-1.2731	-1.60133	7.7411	-15.8156	25.4372	0.069334	0.224882	0.0339819	0.0981709	0.511568	1.3021	TRUE	Afferent/Efferent EC_Dis_IFI27+
CLCNKA	0.9696	0.0304	3.46244	7.47e-05	0.000503405	0	0.25	-0.436	-0.549272	4.86481	-14.1179	14.279	0.0474102	0.336512	0.0378186	0.162545	0.923843	5.30347	TRUE	Afferent/Efferent EC_Dis_IFI27+
LAMC2	0.9694	0.0306	3.45568	6.68e-05	0.000277279	0	0.25	0.253297	-0.356588	5.15002	-14.6385	17.498	0.0413812	0.16963	0.0238421	0.0779151	0.749929	2.60454	TRUE	Afferent/Efferent EC_Dis_IFI27+
SLC22A24	0.9694	0.0306	3.45568	1.95e-05	0.000124579	0	0.25	-1.06833	-1.61596	5.82136	-14.2707	23.3778	0.0142505	0.102246	0.0120581	0.0661688	0.256788	1.31046	TRUE	Afferent/Efferent EC_Dis_IFI27+
SCNN1A	0.9694	0.0306	3.45568	0.000155846	0.000843006	0	0.25	-1.37424	-1.88488	4.16447	-9.89353	11.0324	0.12661	0.643921	0.0781036	0.279781	2.05845	8.99145	TRUE	Afferent/Efferent EC_Dis_IFI27+
SNAP25	0.9694	0.0306	3.45568	2.29e-05	7.09e-05	0	0.25	-0.916597	-1.36841	4.99001	-11.5781	16.4223	0.0216498	0.084574	0.0145245	0.052019	0.188428	0.679008	TRUE	Afferent/Efferent EC_Dis_IFI27+
BICDL1	0.9694	0.0306	3.45568	0.000184323	0.00157938	0	0.25	-3.35139	-3.45314	3.98489	-12.7391	10.7015	0.106056	1.03355	0.0641272	0.337156	1.84407	16.0322	TRUE	Afferent/Efferent EC_Dis_IFI27+
ZNF804A	0.9694	0.0306	3.45568	3.98e-05	0.000118969	0	0.25	-1.12937	-1.40527	5.39742	-16.198	16.912	0.0512469	0.148748	0.0268567	0.0717822	0.400962	1.11186	TRUE	Afferent/Efferent EC_Dis_IFI27+
HUNK	0.9692	0.0308	3.44896	7.53e-05	0.000412252	0	0.25	-2.04353	-2.24111	5.67596	-13.6692	17.2465	0.0646752	0.427857	0.0430255	0.170819	1.06429	4.14807	TRUE	Afferent/Efferent EC_Dis_IFI27+
GABRA5	0.9692	0.0308	3.44896	9.32e-06	3.03e-05	0	0.25	-0.568343	-1.33999	6.61312	-14.3749	29.2063	0.0147986	0.061009	0.01151	0.0403504	0.0813117	0.298422	TRUE	Afferent/Efferent EC_Dis_IFI27+
MYZAP	0.9692	0.0308	3.44896	5.16e-05	7.83e-05	0	0.25	1.86824	2.47302	3.84236	-9.26431	12.9802	0.0586462	0.183395	0.0298712	0.0809367	0.318005	0.829404	TRUE	Afferent/Efferent EC_Dis_IFI27+
TMPRSS2	0.9692	0.0308	3.44896	6.58e-05	0.000619579	0	0.25	-2.01431	-2.3076	4.44116	-11.9221	10.9433	0.0443957	0.541731	0.0295971	0.214328	0.767675	6.08352	TRUE	Afferent/Efferent EC_Dis_IFI27+
GPC4	0.9692	0.0308	3.44896	5.6e-05	0.000284141	0	0.25	-1.59627	-2.20695	4.12701	-9.82468	13.8622	0.0274047	0.262548	0.0216498	0.141292	0.64193	2.91075	TRUE	Afferent/Efferent EC_Dis_IFI27+
RIMBP2	0.9692	0.0308	3.44896	8.23e-05	0.000381673	0	0.25	-0.81601	-1.04346	5.73446	-13.0163	15.6092	0.0775554	0.364525	0.0432995	0.148273	0.726015	3.98901	TRUE	Afferent/Efferent EC_Dis_IFI27+
HSPA6	0.9692	0.0308	3.44896	0.000465282	0.00154876	0	0.25	1.79193	1.7041	7.20196	-19.1703	25.4137	0.140586	0.464021	0.0526172	0.0859738	5.11769	14.0983	TRUE	Afferent/Efferent EC_Dis_IFI27+
FYB2	0.9692	0.0308	3.44896	8.21e-05	0.00063049	0	0.25	-1.5155	-1.86743	5.31103	-13.6692	17.3432	0.0443957	0.427102	0.0348041	0.16729	0.871654	6.0418	TRUE	Afferent/Efferent EC_Dis_IFI27+
CD79A	0.9692	0.0308	3.44896	8.35e-05	0.000234318	0	0.25	1.34153	1.31279	5.46488	-17.498	17.5944	0.0285009	0.0377372	0.0194574	0.0220593	0.96217	1.96754	TRUE	Afferent/Efferent EC_Dis_IFI27+
UNC5A	0.9692	0.0308	3.44896	1.85e-05	3e-05	0	0.25	0.527652	0.247716	6.63615	-16.1578	25.5459	0.040285	0.068968	0.0216498	0.0404101	0.211945	0.3072	TRUE	Afferent/Efferent EC_Dis_IFI27+
TMEM212	0.9692	0.0308	3.44896	2.28e-05	3.87e-05	0	0.25	-0.773608	-1.81967	8.50021	-17.2534	35.3836	0.0422033	0.08703	0.0243902	0.0503171	0.211439	0.401313	TRUE	Afferent/Efferent EC_Dis_IFI27+
XKR4	0.969	0.031	3.44228	9.82e-05	0.000288901	0	0.25	0.251827	-0.172757	5.19207	-12.3722	16.3358	0.10496	0.325827	0.0474102	0.121227	1.07479	2.63921	TRUE	Afferent/Efferent EC_Dis_IFI27+
CCN3	0.969	0.031	3.44228	0.000178921	3.56e-05	0	0.25	3.80969	3.87147	3.45384	-8.36251	15.666	0.0682378	0.0449736	0.0487805	0.0314497	1.14941	0.365309	TRUE	Afferent/Efferent EC_Dis_IFI27+
EGF	0.969	0.031	3.44228	0.000187904	0.0026551	0	0.25	-0.875141	-1.16134	6.6082	-16.7352	21.3398	0.0920799	1.41441	0.063305	0.225848	2.61494	25.5483	TRUE	Afferent/Efferent EC_Dis_IFI27+
GLI2	0.969	0.031	3.44228	4.94e-05	0.000150821	0	0.25	-0.773361	-0.778931	6.53824	-15.4781	21.2973	0.0739928	0.312393	0.0350781	0.10777	0.406286	1.57679	TRUE	Afferent/Efferent EC_Dis_IFI27+
MROH9	0.969	0.031	3.44228	2.12e-05	3.95e-05	0	0.25	-0.308947	-0.541947	6.08773	-13.3031	18.7109	0.023294	0.0503887	0.0156207	0.0341339	0.176209	0.360259	TRUE	Afferent/Efferent EC_Dis_IFI27+
LYZ	0.969	0.031	3.44228	8.46e-05	0.00111604	0	0.25	2.466	2.55973	4.82873	-17.3782	20.3699	0.0359002	0.475545	0.0153467	0.0457428	1.01775	10.2895	TRUE	Afferent/Efferent EC_Dis_IFI27+
ITGA11	0.969	0.031	3.44228	9.42e-05	0.000117354	0	0.25	1.90696	2.23728	4.1188	-10.8937	14.4343	0.141408	0.222379	0.0534393	0.0903361	1.02092	1.22325	TRUE	Afferent/Efferent EC_Dis_IFI27+
ANKRD24	0.969	0.031	3.44228	2.66e-05	0.000105362	0	0.25	-2.23643	-2.31615	5.12236	-12.0692	14.6777	0.0293231	0.107585	0.0208276	0.0731497	0.335838	1.07127	TRUE	Afferent/Efferent EC_Dis_IFI27+
LRRC3B	0.9688	0.0312	3.43564	2.69e-05	3.08e-05	0	0.25	1.75344	0.670312	6.71522	-11.0772	29.1774	0.0309674	0.0476972	0.0221979	0.0334502	0.340891	0.341082	TRUE	Afferent/Efferent EC_Dis_IFI27+
ZPLD1	0.9688	0.0312	3.43564	6.89e-05	0.000193712	0	0.25	-2.34673	-2.38448	8.02936	-20.0395	21.5416	0.112633	0.367008	0.051521	0.124443	0.733836	1.96796	TRUE	Afferent/Efferent EC_Dis_IFI27+
AREG	0.9688	0.0312	3.43564	0.000121318	0.000991588	0	0.25	0.983025	1.17561	5.6679	-16.0343	18.4597	0.0389147	0.296815	0.0216498	0.0822296	1.0388	11.344	TRUE	Afferent/Efferent EC_Dis_IFI27+
PTH1R	0.9688	0.0312	3.43564	0.000275739	0.00213613	0	0.25	-1.90461	-2.44808	4.29537	-12.4729	12.1924	0.124143	1.11791	0.06906	0.343307	3.80525	23.1323	TRUE	Afferent/Efferent EC_Dis_IFI27+
CPA4	0.9688	0.0312	3.43564	4.12e-06	1.23e-05	0	0.25	-0.455548	-1.25943	6.21649	-15.0425	26.8661	0.00767334	0.0262513	0.0063031	0.0175984	0.041893	0.129953	TRUE	Afferent/Efferent EC_Dis_IFI27+
CTXND1	0.9688	0.0312	3.43564	1.61e-05	0.000114196	0	0.25	-1.6944	-2.40527	4.4035	-11.0846	14.9569	0.0194574	0.148915	0.0150726	0.083815	0.241345	1.13603	TRUE	Afferent/Efferent EC_Dis_IFI27+
CSF3	0.9688	0.0312	3.43564	1.36e-05	1.3e-05	0	0.25	2.43065	2.72626	4.7271	-10.2825	21.8045	0.017265	0.0281623	0.0131543	0.0220413	0.102128	0.137427	TRUE	Afferent/Efferent EC_Dis_IFI27+
FBXL7	0.9688	0.0312	3.43564	0.00227692	0.000662305	0	0.25	3.90285	3.17399	5.86825	-9.11233	22.7016	0.959723	0.465318	0.290765	0.171115	21.2906	6.01082	TRUE	Afferent/Efferent EC_Dis_IFI27+
GNLY	0.9688	0.0312	3.43564	0.000174079	0.00348519	0	0.25	2.17722	2.11921	6.12279	-19.0914	21.2327	0.0306933	0.479055	0.0161688	0.0820146	1.50495	39.3085	TRUE	Afferent/Efferent EC_Dis_IFI27+
GNGT1	0.9688	0.0312	3.43564	9.79e-05	0.000509705	0	0.25	-1.39043	-2.03449	6.6186	-13.7288	21.8122	0.0791997	0.351462	0.0465881	0.163462	1.14931	5.34744	TRUE	Afferent/Efferent EC_Dis_IFI27+
CES5A	0.9688	0.0312	3.43564	1.11e-05	3.84e-05	0	0.25	1.2407	0.659169	6.50328	-14.3025	29.4025	0.0257605	0.0902523	0.0150726	0.0488481	0.166462	0.404688	TRUE	Afferent/Efferent EC_Dis_IFI27+
TSPAN32	0.9688	0.0312	3.43564	3.89e-05	7.39e-05	0	0.25	0.0180611	0.511056	4.1288	-9.55402	13.2297	0.0718004	0.0784738	0.040011	0.0478508	0.485453	0.93536	TRUE	Afferent/Efferent EC_Dis_IFI27+
KCND2	0.9686	0.0314	3.42904	4.51e-05	0.000118496	0	0.25	-0.532382	-1.05141	6.74227	-14.1509	27.2757	0.0876952	0.191753	0.03453	0.0876817	0.568761	1.14347	TRUE	Afferent/Efferent EC_Dis_IFI27+
IQCJ	0.9686	0.0314	3.42904	2.21e-05	4.79e-05	0	0.25	-0.976307	-1.66561	7.92942	-17.5238	36.7141	0.0471362	0.114332	0.0235681	0.0585968	0.230865	0.493214	TRUE	Afferent/Efferent EC_Dis_IFI27+
PTPRS	0.9686	0.0314	3.42904	7.59e-05	0.000370088	0	0.25	-2.18451	-2.36733	4.14157	-10.7085	12.4112	0.0594683	0.369908	0.0380926	0.183476	0.78357	4.10699	TRUE	Afferent/Efferent EC_Dis_IFI27+
MSX1	0.9686	0.0314	3.42904	0.000123932	2.76e-05	0	0.25	3.12688	3.20315	2.78083	-6.58915	13.4908	0.0682378	0.0420263	0.0548095	0.0327575	1.34639	0.301683	TRUE	Afferent/Efferent EC_Dis_IFI27+
VWC2L	0.9686	0.0314	3.42904	1.37e-05	5.24e-05	0	0.25	-1.88519	-2.29073	6.42051	-14.1806	20.982	0.0268567	0.0851544	0.0161688	0.0531327	0.14359	0.541292	TRUE	Afferent/Efferent EC_Dis_IFI27+
NWD2	0.9686	0.0314	3.42904	1.87e-05	6.19e-05	0	0.25	-1.30799	-1.58955	7.75967	-16.3829	30.8479	0.0375445	0.131607	0.0205536	0.0710387	0.181929	0.642579	TRUE	Afferent/Efferent EC_Dis_IFI27+
EHF	0.9686	0.0314	3.42904	2.87e-05	0.000266677	0	0.25	-0.967559	-1.25409	5.05407	-14.5402	14.3251	0.0216498	0.306558	0.0156207	0.124948	0.370173	2.70006	TRUE	Afferent/Efferent EC_Dis_IFI27+
ST8SIA2	0.9686	0.0314	3.42904	8.21e-06	2.09e-05	0	0.25	-0.209098	-1.28354	7.7286	-15.818	35.98	0.0156207	0.045006	0.0101398	0.0285893	0.0820881	0.22203	TRUE	Afferent/Efferent EC_Dis_IFI27+
NDUFA4L2	0.9686	0.0314	3.42904	2.86e-05	3.84e-05	0	0.25	2.17753	2.39146	4.68814	-12.8579	18.6284	0.017539	0.0620801	0.0139764	0.0359344	0.172333	0.509456	TRUE	Afferent/Efferent EC_Dis_IFI27+
CLEC3B	0.9686	0.0314	3.42904	0.000116859	4.73e-05	0	0.25	3.17038	3.60823	3.9859	-10.5663	14.5246	0.0915318	0.0882888	0.0564538	0.0470178	1.28566	0.506657	TRUE	Afferent/Efferent EC_Dis_IFI27+
TFAP2B	0.9686	0.0314	3.42904	4.02e-05	0.000323008	0	0.25	0.348196	-0.0988817	5.68838	-14.2767	20.1689	0.0246643	0.25468	0.011236	0.126984	0.3095	3.31707	TRUE	Afferent/Efferent EC_Dis_IFI27+
ADRA1A	0.9684	0.0316	3.42249	1.54e-05	4.9e-05	0	0.25	0.238117	-0.498504	7.06785	-15.1172	27.4967	0.0241162	0.0811877	0.0145245	0.0502544	0.152293	0.491459	TRUE	Afferent/Efferent EC_Dis_IFI27+
SHANK3	0.9684	0.0316	3.42249	0.00190145	0.000401501	0	0.25	4.42803	4.14421	4.45819	-8.86573	17.366	0.781045	0.296071	0.326665	0.144565	19.9531	4.14442	TRUE	Afferent/Efferent EC_Dis_IFI27+
SLIT1	0.9684	0.0316	3.42249	4.21e-05	9.02e-05	0	0.25	-0.414418	-0.366283	5.80617	-15.2088	16.7509	0.0652233	0.192697	0.0361743	0.0863142	0.539367	0.930199	TRUE	Afferent/Efferent EC_Dis_IFI27+
RERG	0.9684	0.0316	3.42249	0.000168471	0.00107072	0	0.25	-1.64194	-2.32863	4.18339	-10.4291	13.2583	0.107427	0.771268	0.0652233	0.264051	2.32178	9.96978	TRUE	Afferent/Efferent EC_Dis_IFI27+
SLC14A1	0.9684	0.0316	3.42249	0.00123268	0.000175306	0	0.25	4.45864	4.27982	3.55122	-7.46899	19.6669	0.578518	0.115852	0.157577	0.0614393	11.5395	1.79394	TRUE	Afferent/Efferent EC_Dis_IFI27+
NTSR1	0.9684	0.0316	3.42249	1.85e-05	3.86e-05	0	0.25	-1.91649	-2.29222	5.844	-13.6882	19.7979	0.0320636	0.0689167	0.0164429	0.0414462	0.178199	0.388331	TRUE	Afferent/Efferent EC_Dis_IFI27+
SYT14	0.9682	0.0318	3.41597	2.46e-05	9.24e-05	0	0.25	-1.50915	-2.1133	5.74798	-11.8339	21.9738	0.0285009	0.119063	0.0197314	0.0694652	0.215272	0.978459	TRUE	Afferent/Efferent EC_Dis_IFI27+
EPHA7	0.9682	0.0318	3.41597	8.21e-05	0.000396938	0	0.25	-0.384118	-1.41634	5.80021	-12.5418	23.7062	0.0685119	0.35509	0.0435736	0.162142	1.06151	3.78643	TRUE	Afferent/Efferent EC_Dis_IFI27+
HLA-DRB1	0.9682	0.0318	3.41597	0.00589946	0.00206592	0	0.25	4.00325	3.97903	4.51582	-8.98672	18.7807	1.31407	0.824047	0.445327	0.177627	58.029	20.2813	TRUE	Afferent/Efferent EC_Dis_IFI27+
KIF17	0.9682	0.0318	3.41597	0.0001182	6.64e-05	0	0.25	3.22064	3.01165	3.49694	-7.17532	15.4344	0.0992051	0.132562	0.0597424	0.0704415	1.58573	0.729069	TRUE	Afferent/Efferent EC_Dis_IFI27+
TGM6	0.9682	0.0318	3.41597	9.12e-06	1.3e-05	0	0.25	0.158307	-0.105062	5.65929	-11.4083	19.557	0.0126062	0.0234745	0.00986572	0.0163235	0.118616	0.135774	TRUE	Afferent/Efferent EC_Dis_IFI27+
RGS2	0.9682	0.0318	3.41597	0.000784012	0.00138544	0	0.25	1.26063	1.24809	5.40463	-14.5061	17.7001	0.214853	0.40202	0.131269	0.155182	8.72931	12.7519	TRUE	Afferent/Efferent EC_Dis_IFI27+
C5AR1	0.9682	0.0318	3.41597	3.76e-05	0.000310012	0	0.25	-2.96377	-3.02719	3.79399	-12.3106	9.6632	0.0323376	0.237069	0.02302	0.139975	0.510365	3.15238	TRUE	Afferent/Efferent EC_Dis_IFI27+
PAMR1	0.9682	0.0318	3.41597	1.14e-05	3.61e-05	0	0.25	0.242213	-0.341041	5.53172	-12.3248	21.4614	0.0158948	0.0586552	0.01151	0.0384216	0.097293	0.367049	TRUE	Afferent/Efferent EC_Dis_IFI27+
CACNG4	0.9682	0.0318	3.41597	1.29e-05	3.84e-05	0	0.25	-0.360046	-1.0168	7.08059	-13.855	29.5629	0.0161688	0.0787162	0.0128802	0.0453218	0.128908	0.40348	TRUE	Afferent/Efferent EC_Dis_IFI27+
COL7A1	0.9682	0.0318	3.41597	2.53e-05	6.63e-05	0	0.25	-1.2112	-1.48433	5.33281	-15.258	17.2717	0.0315155	0.0891555	0.0197314	0.0466147	0.319295	0.80722	TRUE	Afferent/Efferent EC_Dis_IFI27+
ATP2B2	0.9682	0.0318	3.41597	8.72e-05	0.000148477	0	0.25	0.728728	0.458806	6.07585	-14.4685	21.7165	0.133187	0.317014	0.0468622	0.108003	0.860852	1.49709	TRUE	Afferent/Efferent EC_Dis_IFI27+
UPP2	0.9682	0.0318	3.41597	0.000108725	0.000643802	0	0.25	-2.84656	-3.0382	4.79489	-12.3022	12.7441	0.109071	0.758095	0.0597424	0.233909	1.17879	6.68014	TRUE	Afferent/Efferent EC_Dis_IFI27+
MYO18B	0.9682	0.0318	3.41597	5.96e-05	7.14e-05	0	0.25	0.878474	0.480194	6.04597	-13.674	22.2398	0.0849547	0.155306	0.040285	0.0675393	0.840813	0.757579	TRUE	Afferent/Efferent EC_Dis_IFI27+
LMNTD1	0.9682	0.0318	3.41597	2.18e-05	8.5e-05	0	0.25	-1.15061	-1.29633	5.59197	-15.855	16.7971	0.0339819	0.165353	0.0216498	0.081937	0.250704	0.868197	TRUE	Afferent/Efferent EC_Dis_IFI27+
TCF4	0.968	0.032	3.4095	0.00453723	0.00100552	0	0.25	3.71915	3.67696	2.66006	-6.23113	14.24	1.63088	0.658113	0.488079	0.223384	38.6304	9.0155	TRUE	Afferent/Efferent EC_Dis_IFI27+
PDE1A	0.968	0.032	3.4095	0.00038942	0.00278025	0	0.25	-0.440417	-1.02034	4.79377	-10.8043	13.3444	0.154015	1.58823	0.086325	0.308809	3.24451	24.6007	TRUE	Afferent/Efferent EC_Dis_IFI27+
PAPPA2	0.968	0.032	3.4095	7.13e-05	0.00072376	0	0.25	-1.20467	-1.41552	4.76566	-15.0733	14.4947	0.0704302	0.537625	0.040011	0.154893	0.951619	7.30625	TRUE	Afferent/Efferent EC_Dis_IFI27+
PAPPA	0.968	0.032	3.4095	0.000119041	0.000869204	0	0.25	-2.13326	-2.45218	4.7203	-13.8387	13.4836	0.0970128	0.706876	0.0479583	0.218643	1.26698	8.63092	TRUE	Afferent/Efferent EC_Dis_IFI27+
SLC34A1	0.968	0.032	3.4095	7.58e-05	0.000454179	0	0.25	-0.983145	-0.874212	4.98747	-14.7546	14.3748	0.0474102	0.307635	0.0367224	0.148186	1.19702	4.72461	TRUE	Afferent/Efferent EC_Dis_IFI27+
AMPD1	0.968	0.032	3.4095	2.59e-06	5.1e-06	0	0.25	-0.483372	-1.19556	6.00028	-13.986	25.6999	0.00493286	0.00936353	0.00383667	0.00731527	0.0263455	0.0504271	TRUE	Afferent/Efferent EC_Dis_IFI27+
SULT2A1	0.968	0.032	3.4095	2.74e-06	6.43e-06	0	0.25	-0.886519	-1.28298	4.53992	-11.8664	16.9436	0.00137024	0.0091396	0.00109619	0.0069928	0.0231668	0.0728203	TRUE	Afferent/Efferent EC_Dis_IFI27+
FIGN	0.968	0.032	3.4095	7.06e-05	0.000361395	0	0.25	-0.787442	-1.97455	5.83734	-11.2126	23.7398	0.0487804	0.291694	0.0323376	0.147398	0.826641	3.44604	TRUE	Afferent/Efferent EC_Dis_IFI27+
SMOC1	0.9678	0.0322	3.40306	2.52e-05	7.97e-05	0	0.25	-0.0316459	-0.512296	6.00879	-13.8898	22.1723	0.0498766	0.139997	0.0238421	0.0691427	0.260635	0.800795	TRUE	Afferent/Efferent EC_Dis_IFI27+
MTRNR2L8	0.9678	0.0322	3.40306	0.00161038	0.00113119	0	0.25	2.06976	2.02793	5.07498	-13.4742	16.6628	0.449714	0.514535	0.17128	0.136112	17.5353	11.4267	TRUE	Afferent/Efferent EC_Dis_IFI27+
LRRC9	0.9678	0.0322	3.40306	1.55e-05	7.64e-05	0	0.25	-0.846908	-1.22434	5.51276	-13.8081	16.2616	0.0205536	0.107454	0.0147986	0.0675572	0.221681	0.78879	TRUE	Afferent/Efferent EC_Dis_IFI27+
ADAMTS3	0.9678	0.0322	3.40306	5.9e-05	0.000216427	0	0.25	-1.07353	-1.36224	5.33969	-12.1217	14.6083	0.0737188	0.306798	0.0375445	0.127611	0.60595	2.1543	TRUE	Afferent/Efferent EC_Dis_IFI27+
COL24A1	0.9678	0.0322	3.40306	4.03e-05	0.0001609	0	0.25	-2.06399	-2.20276	5.14651	-13.7634	14.3944	0.0509728	0.207771	0.0320636	0.103674	0.374239	1.54648	TRUE	Afferent/Efferent EC_Dis_IFI27+
RIMS4	0.9678	0.0322	3.40306	1.43e-05	1.71e-05	0	0.25	0.557174	0.149591	7.04493	-13.9848	29.2523	0.0285009	0.04095	0.0164429	0.025063	0.129553	0.17561	TRUE	Afferent/Efferent EC_Dis_IFI27+
BRINP3	0.9678	0.0322	3.40306	5.52e-05	0.000233843	0	0.25	-1.29813	-1.79995	7.11965	-16.1393	25.1575	0.0728966	0.196259	0.0306933	0.103127	0.545837	2.0934	TRUE	Afferent/Efferent EC_Dis_IFI27+
KCNB2	0.9678	0.0322	3.40306	3.84e-05	9.91e-05	0	0.25	-0.400237	-0.799445	6.32913	-12.8913	23.1443	0.0885173	0.174032	0.0359002	0.0823132	0.555239	1.03666	TRUE	Afferent/Efferent EC_Dis_IFI27+
KLF2	0.9678	0.0322	3.40306	0.00587055	0.00247333	0	0.25	4.9702	5.08266	4.91751	-8.36397	20.5847	1.54784	0.71697	0.531927	0.187626	58.6354	21.1088	TRUE	Afferent/Efferent EC_Dis_IFI27+
TMEM132C	0.9678	0.0322	3.40306	7.51e-05	0.000141462	0	0.25	-0.241844	-0.294975	6.03727	-14.5256	16.8787	0.0860509	0.231833	0.0389148	0.0953105	0.526518	1.44193	TRUE	Afferent/Efferent EC_Dis_IFI27+
COL26A1	0.9678	0.0322	3.40306	5.22e-05	0.000154911	0	0.25	-1.13481	-1.61127	6.07855	-13.3449	21.6048	0.0583721	0.275621	0.0317895	0.107696	0.477625	1.68502	TRUE	Afferent/Efferent EC_Dis_IFI27+
OSM	0.9678	0.0322	3.40306	1.05e-05	4.32e-05	0	0.25	0.0661925	-0.0995493	4.91817	-13.9768	12.5549	0.0139764	0.0328175	0.00986572	0.022319	0.247311	0.518289	TRUE	Afferent/Efferent EC_Dis_IFI27+
SLC27A6	0.9676	0.0324	3.39666	4.84e-05	9.17e-05	0	0.25	-0.339662	-0.321619	5.93803	-14.0696	20.2702	0.0819402	0.191734	0.0356262	0.084463	0.447534	0.936016	TRUE	Afferent/Efferent EC_Dis_IFI27+
HLA-DPB1	0.9676	0.0324	3.39666	0.00192406	0.00155399	0	0.25	3.47006	3.35451	4.32126	-8.73311	16.7802	0.493565	0.630332	0.28775	0.165221	20.1863	15.7397	TRUE	Afferent/Efferent EC_Dis_IFI27+
AC099489.1	0.9676	0.0324	3.39666	6.04e-05	0.000207311	0	0.25	-2.7249	-2.75437	5.25152	-13.4096	12.529	0.0709783	0.325043	0.0405591	0.125608	0.735528	2.15774	TRUE	Afferent/Efferent EC_Dis_IFI27+
PCDH7	0.9676	0.0324	3.39666	0.000110441	0.000304423	0	0.25	0.309708	-0.422323	5.61462	-12.9191	18.8826	0.0918059	0.304263	0.0501507	0.124174	1.25898	2.98908	TRUE	Afferent/Efferent EC_Dis_IFI27+
CCL3L1	0.9676	0.0324	3.39666	3.03e-05	0.000169476	0	0.25	1.397	1.53018	5.6769	-18.5478	18.7478	0.115922	0.174819	0.00548095	0.0192436	0.617571	1.92378	TRUE	Afferent/Efferent EC_Dis_IFI27+
IER5	0.9676	0.0324	3.39666	0.000525328	0.000324989	0	0.25	2.77253	2.34676	5.70429	-11.6894	21.0095	0.171828	0.228703	0.117292	0.106675	5.10726	3.38234	TRUE	Afferent/Efferent EC_Dis_IFI27+
IRAK3	0.9676	0.0324	3.39666	0.000683169	0.000239581	0	0.25	3.72823	3.84031	3.66832	-6.79944	14.9771	0.21869	0.11986	0.145519	0.075401	6.12511	2.22851	TRUE	Afferent/Efferent EC_Dis_IFI27+
CYP19A1	0.9674	0.0326	3.3903	1.49e-05	3.27e-05	0	0.25	-0.450415	-0.863993	7.36167	-14.9006	30.6787	0.0301452	0.0776255	0.016991	0.0433303	0.143111	0.356442	TRUE	Afferent/Efferent EC_Dis_IFI27+
ATP2B3	0.9674	0.0326	3.3903	1.01e-05	3.31e-05	0	0.25	-0.95431	-1.37332	6.70481	-15.1191	26.1091	0.0191833	0.0731612	0.0120581	0.0424256	0.110291	0.353424	TRUE	Afferent/Efferent EC_Dis_IFI27+
PSG4	0.9674	0.0326	3.3903	2.78e-06	1.89e-05	0	0.25	-1.12976	-1.63822	5.39092	-16.1513	20.8651	0.00356262	0.0189361	0.00246643	0.0130242	0.0351091	0.248769	TRUE	Afferent/Efferent EC_Dis_IFI27+
MTRNR2L1	0.9674	0.0326	3.3903	0.000394282	0.000443314	0	0.25	-0.00906843	-0.0471153	5.83284	-19.5191	18.9696	0.24171	0.357818	0.0904357	0.105847	4.60903	4.70602	TRUE	Afferent/Efferent EC_Dis_IFI27+
ANXA1	0.9674	0.0326	3.3903	0.00228572	0.00229829	0	0.25	3.58373	3.75911	4.79615	-8.29767	18.9369	0.497675	0.458537	0.263086	0.156308	21.0234	19.6754	TRUE	Afferent/Efferent EC_Dis_IFI27+
PTGER3	0.9674	0.0326	3.3903	0.000279055	0.0019919	0	0.25	-1.06982	-1.5726	4.69387	-11.9518	14.7287	0.102494	1.16824	0.0685119	0.303649	2.63636	18.275	TRUE	Afferent/Efferent EC_Dis_IFI27+
PALD1	0.9674	0.0326	3.3903	0.000409555	0.000163737	0	0.25	3.31548	3.17884	4.07019	-7.90728	17.1303	0.240065	0.191853	0.130447	0.092877	3.93877	1.701	TRUE	Afferent/Efferent EC_Dis_IFI27+
ST18	0.9674	0.0326	3.3903	5.62e-05	0.000212008	0	0.25	-1.42485	-1.91989	6.25292	-14.3969	21.6145	0.0783776	0.271571	0.0326117	0.117668	0.62759	2.13869	TRUE	Afferent/Efferent EC_Dis_IFI27+
ANKRD1	0.9674	0.0326	3.3903	4.48e-06	8.18e-06	0	0.25	1.99331	0.408021	7.48663	-14.7335	36.8561	0.00383667	0.0115671	0.00383667	0.00842898	0.0405545	0.0980141	TRUE	Afferent/Efferent EC_Dis_IFI27+
SNAP91	0.9674	0.0326	3.3903	1.37e-05	4.33e-05	0	0.25	-0.996483	-1.26093	5.4697	-13.4273	17.7227	0.0191833	0.0697395	0.0126062	0.0450591	0.126595	0.408548	TRUE	Afferent/Efferent EC_Dis_IFI27+
PPP2R2C	0.9674	0.0326	3.3903	4.57e-05	8.75e-05	0	0.25	-0.30217	-0.744616	6.20546	-13.406	23.6355	0.080844	0.199892	0.0359002	0.082976	0.471942	0.929605	TRUE	Afferent/Efferent EC_Dis_IFI27+
CUX2	0.9674	0.0326	3.3903	4.8e-05	0.000106373	0	0.25	-1.77571	-1.78399	6.7093	-15.992	19.7711	0.0654973	0.202688	0.0364483	0.0863052	0.562069	1.14671	TRUE	Afferent/Efferent EC_Dis_IFI27+
GNG11	0.9674	0.0326	3.3903	0.004659	0.000547898	0	0.25	5.34938	5.81588	4.63054	-10.695	21.1665	0.896147	0.173694	0.38997	0.0803157	45.3127	4.98064	TRUE	Afferent/Efferent EC_Dis_IFI27+
ITPRID1	0.9674	0.0326	3.3903	1.29e-05	3.46e-05	0	0.25	-1.25134	-1.27939	6.98254	-16.8856	23.8716	0.0265826	0.0636612	0.0145245	0.0421777	0.146454	0.356644	TRUE	Afferent/Efferent EC_Dis_IFI27+
NDST3	0.9672	0.0328	3.38398	2.88e-05	9.3e-05	0	0.25	-0.399924	-1.10939	5.11019	-10.5846	17.399	0.0419293	0.119178	0.0257605	0.0725555	0.352539	0.942759	TRUE	Afferent/Efferent EC_Dis_IFI27+
XIRP2	0.9672	0.0328	3.38398	4.25e-05	6.91e-05	0	0.25	-0.63021	-0.787428	6.27365	-13.5687	21.0165	0.0728966	0.137009	0.0369964	0.07034	0.498979	0.697992	TRUE	Afferent/Efferent EC_Dis_IFI27+
CFAP47	0.9672	0.0328	3.38398	2.9e-05	0.000100402	0	0.25	-1.29974	-1.7271	7.10572	-15.0333	24.6681	0.0353521	0.115203	0.0221979	0.0715105	0.253053	1.00437	TRUE	Afferent/Efferent EC_Dis_IFI27+
CD74	0.9672	0.0328	3.38398	0.0144899	0.00573213	0	0.25	3.53778	3.53871	4.54201	-9.11091	17.6768	2.92025	1.79656	0.601261	0.311598	141.722	57.1645	TRUE	Afferent/Efferent EC_Dis_IFI27+
TEKT5	0.9672	0.0328	3.38398	1.36e-05	3.05e-05	0	0.25	0.180503	-0.247573	5.71595	-13.5407	23.5824	0.0186352	0.0578369	0.0128802	0.0375497	0.172242	0.298879	TRUE	Afferent/Efferent EC_Dis_IFI27+
AK8	0.9672	0.0328	3.38398	4.58e-05	0.000162947	0	0.25	-2.09589	-2.30694	4.57017	-10.5668	14.2476	0.0685119	0.227603	0.0304193	0.112775	0.491495	1.67435	TRUE	Afferent/Efferent EC_Dis_IFI27+
NALCN	0.9672	0.0328	3.38398	4.18e-05	9.47e-05	0	0.25	0.0208555	-0.13988	6.28528	-14.8904	20.8503	0.0668676	0.14981	0.0254864	0.0763535	0.41035	0.956467	TRUE	Afferent/Efferent EC_Dis_IFI27+
HSPG2	0.9672	0.0328	3.38398	0.00284134	0.000617759	0	0.25	4.14812	3.33521	3.391	-5.18154	14.1971	1.14718	0.602528	0.383393	0.211217	27.0093	6.51707	TRUE	Afferent/Efferent EC_Dis_IFI27+
PLXND1	0.9672	0.0328	3.38398	0.000834668	0.000196538	0	0.25	4.12188	3.80791	3.28707	-3.52656	15.1848	0.446425	0.202935	0.228282	0.0971885	9.06465	2.08084	TRUE	Afferent/Efferent EC_Dis_IFI27+
CPNE2	0.9672	0.0328	3.38398	0.00052979	0.000119931	0	0.25	3.47156	3.38071	2.3911	-5.57144	11.0993	0.249383	0.129302	0.160044	0.0776045	5.65558	1.22987	TRUE	Afferent/Efferent EC_Dis_IFI27+
RAP1GAP2	0.9672	0.0328	3.38398	0.000137	0.000831166	0	0.25	-2.56949	-2.84989	3.8968	-12.3864	10.8753	0.155111	0.881796	0.0737188	0.263815	1.73915	9.26376	TRUE	Afferent/Efferent EC_Dis_IFI27+
PCDH17	0.9672	0.0328	3.38398	0.000428373	0.000114835	0	0.25	4.47373	4.37783	3.51799	-6.47836	14.6518	0.164976	0.0992777	0.106331	0.0591671	4.72668	1.0695	TRUE	Afferent/Efferent EC_Dis_IFI27+
SLC3A1	0.967	0.033	3.37769	0.000170448	0.000997808	0	0.25	-2.27758	-2.847	3.74461	-10.3781	10.6365	0.0863249	0.66818	0.0597424	0.302022	2.51121	10.3794	TRUE	Afferent/Efferent EC_Dis_IFI27+
CACNG6	0.967	0.033	3.37769	3.91e-06	6.16e-06	0	0.25	0.934053	0.199647	6.08494	-11.8019	25.9662	0.00602905	0.0125285	0.00548095	0.00899927	0.0385262	0.0641021	TRUE	Afferent/Efferent EC_Dis_IFI27+
LRP2	0.967	0.033	3.37769	0.000477933	0.00297483	0	0.25	-1.22522	-1.60399	5.55509	-13.3423	19.4776	0.205261	1.69777	0.110989	0.316933	6.34123	30.2555	TRUE	Afferent/Efferent EC_Dis_IFI27+
GRIK5	0.967	0.033	3.37769	2.75e-05	0.000123997	0	0.25	-1.17945	-1.56225	4.86442	-10.1466	13.2415	0.0202795	0.120863	0.0147986	0.0772821	0.291785	1.31527	TRUE	Afferent/Efferent EC_Dis_IFI27+
AFM	0.967	0.033	3.37769	0.000110723	0.000590833	0	0.25	-0.969724	-1.0996	5.52297	-15.805	20.5908	0.0446697	0.249342	0.0298712	0.109496	1.28674	6.09164	TRUE	Afferent/Efferent EC_Dis_IFI27+
BHMG1	0.967	0.033	3.37769	9.74e-06	1.97e-05	0	0.25	-0.55236	-1.16994	5.86569	-13.9076	24.5865	0.0180871	0.0452179	0.011236	0.0258662	0.105724	0.216223	TRUE	Afferent/Efferent EC_Dis_IFI27+
TNFRSF4	0.967	0.033	3.37769	0.00012447	4.91e-05	0	0.25	3.80331	3.60581	4.22209	-9.59811	18.7055	0.0369964	0.0246927	0.0290491	0.0175805	1.44632	0.550251	TRUE	Afferent/Efferent EC_Dis_IFI27+
DPYSL5	0.967	0.033	3.37769	1.48e-05	4.07e-05	0	0.25	-1.27643	-1.58238	5.88117	-14.8283	22.2605	0.0235681	0.0885313	0.0156207	0.0512039	0.124119	0.426833	TRUE	Afferent/Efferent EC_Dis_IFI27+
CACNG2	0.9668	0.0332	3.37144	1.95e-05	3.82e-05	0	0.25	-0.380269	-0.693171	6.14963	-13.3513	23.7649	0.0331597	0.0830344	0.022746	0.0461549	0.194799	0.405714	TRUE	Afferent/Efferent EC_Dis_IFI27+
KCNE4	0.9668	0.0332	3.37144	8.56e-05	7.15e-05	0	0.25	3.00966	2.82412	4.43853	-8.90448	19.0477	0.0849547	0.114421	0.0449438	0.0561992	0.999986	0.74835	TRUE	Afferent/Efferent EC_Dis_IFI27+
SPRY1	0.9668	0.0332	3.37144	0.00125342	0.000307357	0	0.25	3.22679	3.24586	2.38396	-4.69054	11.5622	0.270485	0.220579	0.192656	0.123673	11.6612	3.17958	TRUE	Afferent/Efferent EC_Dis_IFI27+
OR5V1	0.9668	0.0332	3.37144	6.18e-06	1.26e-05	0	0.25	0.476129	-0.357316	7.1371	-13.6412	31.7835	0.00876953	0.0258632	0.00602905	0.0184345	0.0323639	0.13131	TRUE	Afferent/Efferent EC_Dis_IFI27+
SFRP4	0.9668	0.0332	3.37144	1.61e-05	9.21e-05	0	0.25	-1.7583	-2.02596	4.71331	-11.9257	16.6826	0.0276788	0.153267	0.0164429	0.0862097	0.144179	0.963689	TRUE	Afferent/Efferent EC_Dis_IFI27+
SEMA5B	0.9668	0.0332	3.37144	0.000122561	0.0001396	0	0.25	1.80136	1.70432	4.86761	-9.50364	14.9845	0.0679638	0.230415	0.0441217	0.102494	1.09401	1.56976	TRUE	Afferent/Efferent EC_Dis_IFI27+
AHRR	0.9668	0.0332	3.37144	7.35e-05	7.75e-05	0	0.25	0.0772867	0.370947	6.34475	-14.2351	17.0743	0.058098	0.13718	0.0383667	0.0709043	0.675088	0.781298	TRUE	Afferent/Efferent EC_Dis_IFI27+
FABP1	0.9668	0.0332	3.37144	0.000111025	0.000843647	0	0.25	0.465395	0.836928	5.10528	-15.7463	18.9031	0.0353521	0.43661	0.0202795	0.0918917	1.3236	8.16546	TRUE	Afferent/Efferent EC_Dis_IFI27+
CPXM2	0.9668	0.0332	3.37144	0.000107808	0.000226793	0	0.25	1.07478	0.318063	5.165	-11.9296	19.634	0.0975609	0.2627	0.0422033	0.119585	0.96275	2.43592	TRUE	Afferent/Efferent EC_Dis_IFI27+
CST6	0.9668	0.0332	3.37144	1.66e-05	8.59e-06	0	0.25	2.701	2.71596	4.36399	-11.7939	19.147	0.005755	0.0177507	0.00520691	0.0127674	0.104456	0.094586	TRUE	Afferent/Efferent EC_Dis_IFI27+
KCNQ3	0.9668	0.0332	3.37144	7.77e-05	0.000322564	0	0.25	-1.66858	-2.15598	5.51102	-14.7264	19.116	0.0939983	0.321313	0.0408331	0.133063	0.95309	3.12839	TRUE	Afferent/Efferent EC_Dis_IFI27+
C11orf96	0.9668	0.0332	3.37144	0.000178911	0.000125429	0	0.25	3.62068	3.39004	3.90716	-9.93953	17.3222	0.04604	0.115374	0.0380926	0.0370003	1.29526	1.4344	TRUE	Afferent/Efferent EC_Dis_IFI27+
NSG2	0.9666	0.0334	3.36523	2.79e-05	7.43e-05	0	0.25	-0.767594	-1.06711	6.23032	-13.8287	26.4254	0.0591943	0.144273	0.0252124	0.0737021	0.304045	0.739697	TRUE	Afferent/Efferent EC_Dis_IFI27+
CAV3	0.9666	0.0334	3.36523	2.51e-05	3.59e-05	0	0.25	0.517661	0.148213	5.16867	-9.97396	17.5611	0.0356262	0.066817	0.0224719	0.0408371	0.269853	0.357354	TRUE	Afferent/Efferent EC_Dis_IFI27+
ALDOB	0.9666	0.0334	3.36523	0.000781673	0.00623967	0	0.25	-0.421898	-0.315584	5.2253	-17.608	18.9579	0.259523	3.2388	0.097561	0.251944	9.27163	57.0583	TRUE	Afferent/Efferent EC_Dis_IFI27+
CROCC2	0.9666	0.0334	3.36523	5.71e-05	8.36e-05	0	0.25	-0.660727	-0.775651	6.24193	-15.6691	23.5201	0.0992052	0.193246	0.0465881	0.0789601	0.596829	0.892161	TRUE	Afferent/Efferent EC_Dis_IFI27+
SLC30A8	0.9666	0.0334	3.36523	5.06e-05	0.000164486	0	0.25	-1.22665	-1.47512	5.34987	-13.8198	17.9327	0.0742669	0.177602	0.0293231	0.0930293	0.672986	1.6087	TRUE	Afferent/Efferent EC_Dis_IFI27+
RUNX3	0.9666	0.0334	3.36523	4.52e-05	0.000354142	0	0.25	0.108451	0.294487	4.62877	-12.5727	14.8685	0.0298712	0.176192	0.0232941	0.0939519	0.48469	3.72171	TRUE	Afferent/Efferent EC_Dis_IFI27+
VTCN1	0.9666	0.0334	3.36523	2.26e-05	0.000114075	0	0.25	-1.08282	-1.31445	4.53672	-11.1239	13.4018	0.0282269	0.146876	0.0167169	0.080459	0.304579	1.24702	TRUE	Afferent/Efferent EC_Dis_IFI27+
OR3A2	0.9666	0.0334	3.36523	1.12e-05	3.28e-05	0	0.25	-1.1966	-1.63627	4.05783	-13.6688	12.9871	0.0147986	0.0429462	0.00822143	0.0288222	0.081058	0.346816	TRUE	Afferent/Efferent EC_Dis_IFI27+
TUNAR	0.9666	0.0334	3.36523	5.86e-06	2.01e-05	0	0.25	-0.120243	-0.541491	6.04483	-13.7322	26.2776	0.0104138	0.048177	0.00739929	0.029479	0.0478207	0.210497	TRUE	Afferent/Efferent EC_Dis_IFI27+
CHST8	0.9666	0.0334	3.36523	2.11e-05	5.25e-05	0	0.25	1.05677	0.487417	6.32889	-12.5774	25.4435	0.0353521	0.119405	0.0232941	0.0623798	0.252055	0.574591	TRUE	Afferent/Efferent EC_Dis_IFI27+
COL11A2	0.9666	0.0334	3.36523	3.37e-05	2.67e-05	0	0.25	2.04546	2.28151	3.14187	-6.90799	11.9924	0.0254864	0.0472525	0.016991	0.030548	0.344461	0.276038	TRUE	Afferent/Efferent EC_Dis_IFI27+
GZMK	0.9666	0.0334	3.36523	5.83e-05	0.000436983	0	0.25	1.35125	1.57	5.96295	-19.1774	20.5274	0.0134283	0.0617442	0.00739929	0.0279921	0.420419	4.04688	TRUE	Afferent/Efferent EC_Dis_IFI27+
S100B	0.9666	0.0334	3.36523	1.19e-05	0.000144977	0	0.25	0.245609	0.253844	5.06221	-16.9588	16.8237	0.0150726	0.0286191	0.0120581	0.0164549	0.134647	1.4077	TRUE	Afferent/Efferent EC_Dis_IFI27+
PRLR	0.9666	0.0334	3.36523	8.13e-05	0.000656257	0	0.25	-2.70726	-2.99876	4.34741	-11.7645	11.8288	0.0644012	0.610158	0.0386407	0.231207	1.0752	6.64062	TRUE	Afferent/Efferent EC_Dis_IFI27+
TMC1	0.9666	0.0334	3.36523	0.00011799	0.000260754	0	0.25	0.212738	-0.291277	6.12548	-12.9546	22.6584	0.112908	0.479029	0.0545355	0.146404	0.887497	2.6584	TRUE	Afferent/Efferent EC_Dis_IFI27+
SAMD5	0.9666	0.0334	3.36523	0.000230879	0.00100766	0	0.25	-1.60702	-2.06638	4.92678	-10.9322	14.6548	0.107427	0.638307	0.0739929	0.258814	2.3302	9.37072	TRUE	Afferent/Efferent EC_Dis_IFI27+
ADAM2	0.9666	0.0334	3.36523	6.9e-06	1.44e-05	0	0.25	-0.35117	-0.696758	6.63662	-15.4453	27.0974	0.0156207	0.0270844	0.00986572	0.0195153	0.0834005	0.147251	TRUE	Afferent/Efferent EC_Dis_IFI27+
ADAMTS14	0.9664	0.0336	3.35905	2.55e-05	6.43e-05	0	0.25	0.19925	-0.164196	5.97479	-14.8189	25.3892	0.0438476	0.146905	0.0263086	0.0711432	0.306462	0.673675	TRUE	Afferent/Efferent EC_Dis_IFI27+
POTEF	0.9664	0.0336	3.35905	6.31e-07	2.25e-06	0	0.25	-0.0277219	-0.947741	5.96932	-14.0092	27.1581	0.00109619	0.00309331	0.00109619	0.00260065	0.0109254	0.0236253	TRUE	Afferent/Efferent EC_Dis_IFI27+
DNER	0.9664	0.0336	3.35905	7.03e-05	0.00026627	0	0.25	-1.75756	-2.18947	5.13161	-13.9632	17.4568	0.0956425	0.351197	0.0474102	0.136234	0.770423	2.77944	TRUE	Afferent/Efferent EC_Dis_IFI27+
DNAJB1	0.9664	0.0336	3.35905	0.00393371	0.00536022	0	0.25	1.38892	1.21018	6.09734	-15.526	21.3227	0.984663	1.60685	0.338449	0.317724	38.5929	51.5518	TRUE	Afferent/Efferent EC_Dis_IFI27+
ENTPD1	0.9664	0.0336	3.35905	0.000803268	0.0001925	0	0.25	3.61406	3.55314	2.7958	-6.46672	14.0864	0.423405	0.187331	0.209646	0.0956956	7.58021	1.92064	TRUE	Afferent/Efferent EC_Dis_IFI27+
TCL1A	0.9664	0.0336	3.35905	3.13e-05	6.4e-05	0	0.25	2.16462	2.12208	5.36015	-15.836	19.9256	0.00876953	0.0137407	0.00548095	0.00916946	0.227658	0.657494	TRUE	Afferent/Efferent EC_Dis_IFI27+
ADGRA2	0.9664	0.0336	3.35905	0.000142393	6.78e-05	0	0.25	3.75686	4.16298	3.40849	-6.24846	12.9619	0.0841325	0.124901	0.0583722	0.0673542	1.4983	0.733523	TRUE	Afferent/Efferent EC_Dis_IFI27+
HECW2	0.9664	0.0336	3.35905	0.00065015	0.000283849	0	0.25	3.16858	3.36884	3.50322	-7.62688	12.7493	0.286654	0.293402	0.118115	0.12324	4.86996	2.87491	TRUE	Afferent/Efferent EC_Dis_IFI27+
SLC5A12	0.9664	0.0336	3.35905	0.000315174	0.0014166	0	0.25	-1.15102	-1.18279	5.16996	-14.5971	15.5151	0.110715	0.763808	0.0759112	0.220909	3.95205	13.6753	TRUE	Afferent/Efferent EC_Dis_IFI27+
SLIT2	0.9664	0.0336	3.35905	0.000233752	0.00136151	0	0.25	-2.41335	-2.60986	5.38133	-13.7493	15.1972	0.135653	0.831839	0.0849548	0.271582	3.07664	12.6527	TRUE	Afferent/Efferent EC_Dis_IFI27+
LINGO1	0.9664	0.0336	3.35905	5.77e-05	0.000109329	0	0.25	1.35592	0.868829	6.32999	-12.4259	28.6945	0.0830364	0.221829	0.0391888	0.0912139	0.684572	1.19422	TRUE	Afferent/Efferent EC_Dis_IFI27+
BMPR1B	0.9664	0.0336	3.35905	0.000154803	0.000781241	0	0.25	-0.176126	-0.710168	6.24449	-15.2171	21.9187	0.111811	0.616055	0.0698822	0.169744	2.06961	7.8423	TRUE	Afferent/Efferent EC_Dis_IFI27+
NUP210	0.9664	0.0336	3.35905	5.12e-05	0.000328538	0	0.25	-2.9243	-3.08493	2.51079	-11.3643	7.49572	0.0361743	0.251973	0.028501	0.158849	0.552617	3.47676	TRUE	Afferent/Efferent EC_Dis_IFI27+
SPATA16	0.9664	0.0336	3.35905	3.21e-05	7.2e-05	0	0.25	-1.08489	-1.29729	5.77215	-15.4399	20.0894	0.0512469	0.138184	0.0274048	0.0720151	0.279091	0.722675	TRUE	Afferent/Efferent EC_Dis_IFI27+
KCNJ4	0.9664	0.0336	3.35905	6.49e-06	1.69e-05	0	0.25	-0.792657	-1.44327	6.2728	-15.2455	27.5017	0.0161688	0.0432709	0.00986572	0.0263051	0.0734213	0.184536	TRUE	Afferent/Efferent EC_Dis_IFI27+
ACSM2A	0.9664	0.0336	3.35905	0.00038632	0.00391435	0	0.25	-0.780847	-0.518446	5.37847	-15.1546	18.186	0.116744	1.54734	0.0712524	0.239105	4.27832	37.7757	TRUE	Afferent/Efferent EC_Dis_IFI27+
KCNH1	0.9662	0.0338	3.35291	5e-05	0.000164059	0	0.25	-1.41202	-1.69355	6.47759	-15.2445	18.8406	0.0778295	0.251905	0.0323376	0.108768	0.434601	1.64203	TRUE	Afferent/Efferent EC_Dis_IFI27+
HBB	0.9662	0.0338	3.35291	0.00400426	0.000751259	0	0.25	2.38619	1.5544	6.83986	-20.8367	40.9555	3.5026	1.71407	0.0501507	0.0186226	42.1042	11.1642	TRUE	Afferent/Efferent EC_Dis_IFI27+
SIM2	0.9662	0.0338	3.35291	6.38e-05	0.000625346	0	0.25	0.19567	0.0112619	6.44797	-15.2783	20.2045	0.0498766	0.450229	0.0323376	0.14291	0.803722	5.91244	TRUE	Afferent/Efferent EC_Dis_IFI27+
ATP13A5	0.9662	0.0338	3.35291	1.08e-05	2.93e-05	0	0.25	-2.25491	-2.75009	5.78257	-14.6831	22.9715	0.0158948	0.0646879	0.0106879	0.0405176	0.0913536	0.309484	TRUE	Afferent/Efferent EC_Dis_IFI27+
P3H2	0.9662	0.0338	3.35291	0.000367976	0.00165972	0	0.25	-0.976749	-1.67045	4.5825	-9.78965	16.3636	0.223623	1.18898	0.123596	0.347144	4.5287	16.2839	TRUE	Afferent/Efferent EC_Dis_IFI27+
HHLA2	0.9662	0.0338	3.35291	2.56e-05	0.000142709	0	0.25	-1.87262	-2.13316	4.93531	-14.4016	14.467	0.0211017	0.161276	0.0139764	0.0935608	0.23886	1.49326	TRUE	Afferent/Efferent EC_Dis_IFI27+
APOC3	0.9662	0.0338	3.35291	9.61e-06	5.47e-05	0	0.25	1.03112	1.20136	5.28958	-15.757	16.5213	0.00493286	0.0400106	0.00411072	0.0275442	0.106743	0.560422	TRUE	Afferent/Efferent EC_Dis_IFI27+
PAX7	0.9662	0.0338	3.35291	1.57e-05	4.51e-05	0	0.25	-0.427233	-0.782002	6.90198	-14.4645	27.0162	0.0189093	0.0980404	0.0145245	0.051595	0.127109	0.464762	TRUE	Afferent/Efferent EC_Dis_IFI27+
CDH8	0.9662	0.0338	3.35291	3.7e-05	6.73e-05	0	0.25	0.398529	-0.216111	5.22239	-12.2391	19.8959	0.046314	0.126083	0.0268567	0.0653716	0.378846	0.678555	TRUE	Afferent/Efferent EC_Dis_IFI27+
BARX2	0.9662	0.0338	3.35291	2.27e-05	0.000166174	0	0.25	-1.92736	-2.23496	4.23324	-12.6559	11.9691	0.0221978	0.189383	0.0147986	0.0962629	0.260605	1.61028	TRUE	Afferent/Efferent EC_Dis_IFI27+
FAM107A	0.966	0.034	3.3468	0.00103426	0.00019964	0	0.25	3.81933	3.62661	2.86191	-5.52961	14.581	0.443685	0.296202	0.24034	0.128393	12.3032	2.13877	TRUE	Afferent/Efferent EC_Dis_IFI27+
GAD2	0.966	0.034	3.3468	1.14e-05	2.04e-05	0	0.25	-0.297033	-0.672788	6.23036	-14.4129	24.4824	0.0282269	0.041539	0.0128802	0.0277264	0.229008	0.210145	TRUE	Afferent/Efferent EC_Dis_IFI27+
ADAMTS18	0.966	0.034	3.3468	3.18e-05	6.74e-05	0	0.25	-0.103434	-0.567373	6.32285	-13.9054	24.9516	0.0424774	0.104782	0.0221979	0.0595164	0.303379	0.698458	TRUE	Afferent/Efferent EC_Dis_IFI27+
GZMB	0.966	0.034	3.3468	5.17e-05	0.00122103	0	0.25	1.80852	1.79615	6.41087	-19.0876	22.9153	0.0139764	0.214926	0.00849548	0.0723584	0.739373	16.0583	TRUE	Afferent/Efferent EC_Dis_IFI27+
PTPRR	0.966	0.034	3.3468	0.000186903	0.000104841	0	0.25	2.49339	2.46879	3.92587	-8.71565	14.1854	0.208824	0.190396	0.0786517	0.0881534	1.82695	1.05461	TRUE	Afferent/Efferent EC_Dis_IFI27+
RGSL1	0.966	0.034	3.3468	1.19e-05	3.34e-05	0	0.25	-2.06726	-2.07497	6.14774	-15.9591	19.4019	0.017265	0.0665429	0.0137024	0.0413357	0.100881	0.33143	TRUE	Afferent/Efferent EC_Dis_IFI27+
CADPS	0.966	0.034	3.3468	5.8e-05	0.000116042	0	0.25	-0.528184	-0.652107	5.04407	-11.6306	14.6693	0.0961907	0.206	0.0356262	0.0892074	0.560474	1.09011	TRUE	Afferent/Efferent EC_Dis_IFI27+
XAF1	0.966	0.034	3.3468	0.00125168	0.000296507	0	0.25	3.6257	3.52994	3.07946	-6.1424	13.2049	0.396003	0.117299	0.22883	0.0757444	13.5024	3.27988	TRUE	Afferent/Efferent EC_Dis_IFI27+
NTN1	0.966	0.034	3.3468	9.9e-05	0.000231353	0	0.25	0.176418	-0.00818491	4.98667	-11.4596	13.8803	0.101398	0.301972	0.0474102	0.123431	0.821567	2.50812	TRUE	Afferent/Efferent EC_Dis_IFI27+
SGCG	0.966	0.034	3.3468	1.48e-05	2.83e-05	0	0.25	-0.230148	-0.572523	4.37705	-10.1119	14.4342	0.0243902	0.0499937	0.0161688	0.0322797	0.161567	0.290788	TRUE	Afferent/Efferent EC_Dis_IFI27+
COL14A1	0.966	0.034	3.3468	6.82e-05	0.000253255	0	0.25	-0.480043	-0.732009	4.28617	-10.1591	14.1392	0.0857768	0.354137	0.0468622	0.14372	0.740034	2.69843	TRUE	Afferent/Efferent EC_Dis_IFI27+
TMEM132B	0.966	0.034	3.3468	4.85e-05	0.000123321	0	0.25	-0.384201	-0.705647	6.39737	-14.573	23.2883	0.0841326	0.25103	0.0383667	0.100058	0.485071	1.25921	TRUE	Afferent/Efferent EC_Dis_IFI27+
KLRG2	0.966	0.034	3.3468	1.74e-05	4.27e-05	0	0.25	-0.469334	-0.826597	6.05615	-18.2751	21.7638	0.0164429	0.0548209	0.00904357	0.03076	0.182666	0.481515	TRUE	Afferent/Efferent EC_Dis_IFI27+
ITGB8	0.966	0.034	3.3468	0.000285272	0.00167808	0	0.25	-2.05004	-2.46476	5.08311	-13.852	16.4353	0.114826	0.857633	0.0723486	0.276436	3.5283	15.5725	TRUE	Afferent/Efferent EC_Dis_IFI27+
KCNH5	0.966	0.034	3.3468	2.73e-05	6.64e-05	0	0.25	-1.48711	-1.739	6.29401	-14.9834	23.4982	0.0435736	0.132398	0.0265826	0.0657777	0.285845	0.654457	TRUE	Afferent/Efferent EC_Dis_IFI27+
FLNC	0.966	0.034	3.3468	3.97e-05	4.07e-05	0	0.25	2.6877	2.55357	4.46769	-8.67403	18.3221	0.0545354	0.0879134	0.0348041	0.0518697	0.543724	0.449638	TRUE	Afferent/Efferent EC_Dis_IFI27+
MMD2	0.966	0.034	3.3468	9.84e-06	2.04e-05	0	0.25	-1.27129	-1.19119	5.74506	-13.7265	17.7919	0.00904357	0.0332925	0.00739929	0.0224116	0.0777138	0.210321	TRUE	Afferent/Efferent EC_Dis_IFI27+
FMN1	0.966	0.034	3.3468	0.000111535	0.00101329	0	0.25	-2.83203	-2.94817	4.38775	-13.5333	9.9122	0.116744	0.864655	0.0622088	0.26005	1.3784	9.76296	TRUE	Afferent/Efferent EC_Dis_IFI27+
FOSB	0.966	0.034	3.3468	0.00240989	0.00127697	0	0.25	2.52881	2.19478	5.32754	-12.0677	21.3425	0.630316	0.710044	0.272129	0.191421	24.9186	12.9557	TRUE	Afferent/Efferent EC_Dis_IFI27+
GRB14	0.966	0.034	3.3468	0.000127154	0.000820806	0	0.25	-1.71686	-2.3098	4.21461	-10.5805	12.3308	0.0591942	0.549249	0.0446698	0.24937	1.2969	8.49635	TRUE	Afferent/Efferent EC_Dis_IFI27+
TDRD9	0.966	0.034	3.3468	2.96e-05	8.76e-05	0	0.25	-1.19771	-1.84545	4.27358	-9.92641	16.7514	0.0304193	0.122992	0.0221979	0.071394	0.325729	0.939862	TRUE	Afferent/Efferent EC_Dis_IFI27+
DRD2	0.9658	0.0342	3.34073	8.59e-06	2.8e-05	0	0.25	-0.581716	-1.06543	6.10363	-13.9834	23.9392	0.0178131	0.0475241	0.011236	0.0320916	0.119811	0.276865	TRUE	Afferent/Efferent EC_Dis_IFI27+
LTC4S	0.9658	0.0342	3.34073	0.000626584	0.000112677	0	0.25	3.07018	3.03877	3.34326	-8.08497	16.078	0.194025	0.114577	0.134283	0.0763296	6.6976	1.18747	TRUE	Afferent/Efferent EC_Dis_IFI27+
SNTG2	0.9658	0.0342	3.34073	0.000219188	0.000191716	0	0.25	-0.229045	-0.265997	5.74424	-14.2813	16.8925	0.198958	0.284241	0.0539874	0.113882	2.05636	2.07884	TRUE	Afferent/Efferent EC_Dis_IFI27+
APOB	0.9658	0.0342	3.34073	9.58e-06	2.26e-05	0	0.25	-0.803094	-1.92606	5.74842	-12.759	25.8229	0.011784	0.0355477	0.0104138	0.0261021	0.103037	0.221855	TRUE	Afferent/Efferent EC_Dis_IFI27+
HLA-DPA1	0.9658	0.0342	3.34073	0.0023002	0.00152217	0	0.25	4.03721	3.90749	5.62527	-11.7029	23.2147	0.610586	0.675873	0.312414	0.156968	26.1916	15.9673	TRUE	Afferent/Efferent EC_Dis_IFI27+
IGFBP6	0.9658	0.0342	3.34073	0.000329618	6.7e-05	0	0.25	2.939	2.95568	4.02438	-9.27336	16.9198	0.112908	0.0762116	0.080296	0.048657	3.8459	0.825285	TRUE	Afferent/Efferent EC_Dis_IFI27+
HSPA1A	0.9658	0.0342	3.34073	0.00691225	0.00474879	0	0.25	2.63961	2.29941	6.69296	-17.2282	26.615	1.65965	1.92844	0.376816	0.268584	69.7899	41.4248	TRUE	Afferent/Efferent EC_Dis_IFI27+
G6PC	0.9658	0.0342	3.34073	5.52e-05	0.000410489	0	0.25	-1.51112	-1.32905	5.29758	-16.5026	13.3628	0.0243902	0.271181	0.0194574	0.118236	0.620243	3.82554	TRUE	Afferent/Efferent EC_Dis_IFI27+
ELN	0.9658	0.0342	3.34073	0.000454875	0.000122482	0	0.25	4.6183	4.71641	4.13917	-9.08047	17.5675	0.235133	0.159933	0.142505	0.0807367	5.07012	1.33222	TRUE	Afferent/Efferent EC_Dis_IFI27+
UGT2A3	0.9658	0.0342	3.34073	4.55e-05	0.000247939	0	0.25	-1.42779	-1.61282	4.42943	-13.6515	12.8745	0.0191833	0.14392	0.0161688	0.0970363	0.54557	2.48792	TRUE	Afferent/Efferent EC_Dis_IFI27+
ABLIM2	0.9658	0.0342	3.34073	0.000343778	0.000283845	0	0.25	0.996618	0.75923	4.86367	-10.5433	14.6154	0.315703	0.422682	0.112634	0.146864	3.51068	2.86667	TRUE	Afferent/Efferent EC_Dis_IFI27+
CDHR4	0.9658	0.0342	3.34073	5.31e-06	7.68e-06	0	0.25	0.937621	0.677953	4.77438	-10.723	18.0168	0.00493286	0.0161921	0.00301453	0.0105758	0.0374772	0.0782585	TRUE	Afferent/Efferent EC_Dis_IFI27+
FREM3	0.9658	0.0342	3.34073	2e-05	3.6e-05	0	0.25	-0.686895	-1.02519	4.72269	-10.3947	17.4714	0.0304193	0.0655034	0.0211017	0.0422315	0.194833	0.35819	TRUE	Afferent/Efferent EC_Dis_IFI27+
IGFL1	0.9658	0.0342	3.34073	1.4e-06	1.24e-06	0	0.25	3.54525	2.92273	6.31153	-9.85291	32.4169	0.000548095	0.00246927	0.000274048	0.00206022	0.00167357	0.0140202	TRUE	Afferent/Efferent EC_Dis_IFI27+
NKAIN1	0.9658	0.0342	3.34073	1.46e-05	4.49e-05	0	0.25	-0.569586	-0.673778	5.63059	-13.1479	18.0786	0.0202795	0.094481	0.0150726	0.0545092	0.215733	0.484443	TRUE	Afferent/Efferent EC_Dis_IFI27+
RBBP8NL	0.9658	0.0342	3.34073	9.06e-06	2.73e-05	0	0.25	-0.0747808	0.168263	4.34966	-12.4267	15.7756	0.0186352	0.0600494	0.0106879	0.0364241	0.147898	0.284614	TRUE	Afferent/Efferent EC_Dis_IFI27+
FMNL1	0.9658	0.0342	3.34073	6.41e-05	0.000195279	0	0.25	0.916384	0.836373	3.81331	-10.9231	12.0749	0.0315155	0.110491	0.0241162	0.0696831	0.467779	1.96025	TRUE	Afferent/Efferent EC_Dis_IFI27+
NPPC	0.9658	0.0342	3.34073	1.45e-05	1.54e-05	0	0.25	1.85729	2.02158	4.81729	-12.1091	15.4826	0.0161688	0.031163	0.0117841	0.0240866	0.144165	0.152451	TRUE	Afferent/Efferent EC_Dis_IFI27+
SLCO1A2	0.9656	0.0344	3.33469	1.89e-05	3.36e-05	0	0.25	0.207272	-0.190832	6.36495	-14.9328	24.5159	0.0282269	0.0583628	0.0200055	0.0378065	0.235204	0.355428	TRUE	Afferent/Efferent EC_Dis_IFI27+
HEY1	0.9656	0.0344	3.33469	0.000168247	7.54e-05	0	0.25	3.45108	4.0267	3.52509	-7.09632	15.034	0.0937242	0.133052	0.0597424	0.0815578	1.86641	0.819153	TRUE	Afferent/Efferent EC_Dis_IFI27+
EFHC2	0.9656	0.0344	3.33469	2.13e-05	9.04e-05	0	0.25	-2.68813	-2.66771	4.1867	-12.0534	10.4062	0.0260345	0.109449	0.0158948	0.0688143	0.311139	0.969993	TRUE	Afferent/Efferent EC_Dis_IFI27+
LAMB3	0.9656	0.0344	3.33469	2.55e-05	0.000139826	0	0.25	-1.88974	-2.46636	4.67506	-14.5473	18.725	0.0276788	0.18744	0.0191833	0.0965078	0.239783	1.32662	TRUE	Afferent/Efferent EC_Dis_IFI27+
ADAMTS7	0.9656	0.0344	3.33469	8.56e-05	3.81e-05	0	0.25	3.60543	3.7082	3.75483	-6.42696	14.6855	0.0665935	0.0700254	0.0463141	0.0435243	1.14214	0.385971	TRUE	Afferent/Efferent EC_Dis_IFI27+
FBLN2	0.9656	0.0344	3.33469	0.000241317	5.21e-05	0	0.25	3.87879	4.10705	3.55734	-10.7047	14.9127	0.165525	0.10102	0.0668676	0.0517174	2.06153	0.587353	TRUE	Afferent/Efferent EC_Dis_IFI27+
ABCC9	0.9656	0.0344	3.33469	1.82e-05	9.78e-05	0	0.25	-1.85791	-2.07779	4.60298	-13.8822	12.4876	0.0268567	0.101568	0.0180871	0.0576234	0.181228	0.996395	TRUE	Afferent/Efferent EC_Dis_IFI27+
ABCA13	0.9656	0.0344	3.33469	5.57e-05	0.000119838	0	0.25	-0.617014	-1.28266	6.62286	-15.0717	25.7837	0.0822142	0.205823	0.0413812	0.0903898	0.606341	1.26611	TRUE	Afferent/Efferent EC_Dis_IFI27+
SYT16	0.9656	0.0344	3.33469	4.04e-05	0.000104987	0	0.25	-0.537886	-0.799562	4.82964	-12.8375	15.7357	0.0512469	0.176481	0.0306933	0.0869113	0.378837	1.08816	TRUE	Afferent/Efferent EC_Dis_IFI27+
ABCA4	0.9656	0.0344	3.33469	0.00013443	0.000179991	0	0.25	-0.534459	-0.633508	5.37791	-13.4806	19.3041	0.205262	0.35695	0.0698822	0.126064	1.24697	1.89312	TRUE	Afferent/Efferent EC_Dis_IFI27+
C19orf33	0.9656	0.0344	3.33469	0.000312025	3.64e-05	0	0.25	3.16347	3.24697	3.81689	-10.1443	17.8694	0.0942723	0.0308286	0.063031	0.0224534	2.89135	0.37139	TRUE	Afferent/Efferent EC_Dis_IFI27+
RAC2	0.9656	0.0344	3.33469	4.59e-05	0.000510915	0	0.25	-0.514382	-0.25581	5.39802	-16.1266	15.6036	0.0224719	0.127494	0.0180871	0.0833761	0.627505	5.96696	TRUE	Afferent/Efferent EC_Dis_IFI27+
FMN2	0.9656	0.0344	3.33469	8.32e-05	0.000168923	0	0.25	0.930237	0.708119	5.66732	-14.4253	18.4923	0.113182	0.235621	0.0501507	0.0917305	0.886583	1.59948	TRUE	Afferent/Efferent EC_Dis_IFI27+
HS3ST2	0.9656	0.0344	3.33469	2.41e-05	4.38e-05	0	0.25	0.911156	0.49736	5.29746	-13.2278	17.803	0.0279528	0.0669044	0.0186352	0.038547	0.24126	0.532297	TRUE	Afferent/Efferent EC_Dis_IFI27+
SLC22A12	0.9656	0.0344	3.33469	4.5e-05	0.000273817	0	0.25	-0.400378	-0.174211	4.75545	-14.6949	13.8229	0.0254864	0.163486	0.0194574	0.0985053	0.635404	3.01424	TRUE	Afferent/Efferent EC_Dis_IFI27+
SLC47A2	0.9654	0.0346	3.32869	5.75e-05	0.000430222	0	0.25	-1.44925	-1.65702	4.41865	-11.9685	13.0975	0.0323376	0.337942	0.0219238	0.161975	0.648645	4.44029	TRUE	Afferent/Efferent EC_Dis_IFI27+
WNK4	0.9654	0.0346	3.32869	4.45e-05	0.00058131	0	0.25	-0.940984	-1.12782	4.89967	-13.3843	14.1416	0.023294	0.345142	0.0208276	0.151193	0.591492	6.22612	TRUE	Afferent/Efferent EC_Dis_IFI27+
CYP7B1	0.9654	0.0346	3.32869	8.75e-05	0.000364244	0	0.25	-1.47969	-1.85442	3.73299	-8.57912	10.4404	0.0934502	0.290124	0.0427514	0.164862	1.11497	3.58501	TRUE	Afferent/Efferent EC_Dis_IFI27+
SLC5A8	0.9654	0.0346	3.32869	1.23e-05	6.27e-05	0	0.25	-1.50805	-2.00227	4.68098	-13.6093	16.3294	0.0150726	0.0676925	0.0128802	0.0458324	0.189303	0.653323	TRUE	Afferent/Efferent EC_Dis_IFI27+
ARNT2	0.9654	0.0346	3.32869	0.000126713	0.000631735	0	0.25	-1.20471	-1.73869	4.37289	-10.4542	11.2246	0.0879692	0.57388	0.0586462	0.227063	1.55291	6.67929	TRUE	Afferent/Efferent EC_Dis_IFI27+
BSPH1	0.9654	0.0346	3.32869	2.15e-06	5.37e-06	0	0.25	-0.695341	-1.27764	5.32521	-12.2559	21.8818	0.00301453	0.00985321	0.00301453	0.00744067	0.0362536	0.0596343	TRUE	Afferent/Efferent EC_Dis_IFI27+
SH3RF3	0.9654	0.0346	3.32869	0.00154141	0.000816825	0	0.25	2.355	2.04548	5.47496	-10.4101	18.1461	0.66539	0.760781	0.206632	0.198312	11.7331	7.43974	TRUE	Afferent/Efferent EC_Dis_IFI27+
KBTBD12	0.9654	0.0346	3.32869	1.87e-05	0.000116707	0	0.25	-1.08704	-1.29689	4.50325	-12.8927	12.2852	0.0147986	0.0955102	0.0131543	0.0591999	0.226616	1.12643	TRUE	Afferent/Efferent EC_Dis_IFI27+
TMEM88	0.9654	0.0346	3.32869	0.00110331	0.000113438	0	0.25	4.09041	4.3962	3.46005	-8.44942	15.4326	0.238421	0.0438663	0.171828	0.0304226	13.0758	1.12054	TRUE	Afferent/Efferent EC_Dis_IFI27+
SLC17A3	0.9654	0.0346	3.32869	0.000161114	0.000611967	0	0.25	-0.412173	-0.450498	4.31075	-11.4915	14.0027	0.0550835	0.321373	0.0424774	0.157296	1.60874	5.56511	TRUE	Afferent/Efferent EC_Dis_IFI27+
HOXC13	0.9654	0.0346	3.32869	1.39e-06	7.14e-06	0	0.25	-0.498304	-0.797297	6.2658	-15.1779	26.8446	0.00191833	0.0169117	0.00191833	0.0133496	0.00811329	0.0722637	TRUE	Afferent/Efferent EC_Dis_IFI27+
ENTHD1	0.9654	0.0346	3.32869	1.28e-05	2.66e-05	0	0.25	-1.10856	-1.06344	5.00809	-13.0159	15.125	0.0252124	0.0568751	0.0147986	0.0351193	0.139501	0.284381	TRUE	Afferent/Efferent EC_Dis_IFI27+
GFRA1	0.9654	0.0346	3.32869	3.66e-05	0.000152281	0	0.25	-0.142053	-0.108788	4.76651	-10.0516	15.6094	0.0427514	0.212427	0.0232941	0.0950716	0.338969	1.45814	TRUE	Afferent/Efferent EC_Dis_IFI27+
RIT2	0.9654	0.0346	3.32869	3.16e-05	6.56e-05	0	0.25	-0.666374	-1.059	6.79411	-14.3086	25.459	0.0559057	0.127497	0.0315155	0.0664614	0.386611	0.640792	TRUE	Afferent/Efferent EC_Dis_IFI27+
CFAP46	0.9654	0.0346	3.32869	3.85e-05	0.000186082	0	0.25	-1.7263	-2.06675	4.13655	-10.0464	13.4597	0.0342559	0.220847	0.022746	0.114629	0.446007	2.05148	TRUE	Afferent/Efferent EC_Dis_IFI27+
DPYS	0.9654	0.0346	3.32869	0.000129172	0.00086368	0	0.25	-1.34724	-1.32575	4.30413	-11.1689	11.4761	0.0674157	0.535193	0.0487805	0.222259	1.59798	8.4876	TRUE	Afferent/Efferent EC_Dis_IFI27+
CIB4	0.9654	0.0346	3.32869	1.19e-05	3.66e-05	0	0.25	-1.33579	-1.35893	5.8947	-15.5705	18.0122	0.0200055	0.090481	0.0106879	0.0466475	0.106924	0.374967	TRUE	Afferent/Efferent EC_Dis_IFI27+
SLC5A11	0.9654	0.0346	3.32869	3.27e-05	0.00019276	0	0.25	-0.802393	-1.48016	5.28879	-13.3459	21.9045	0.02302	0.132212	0.0167169	0.0785719	0.391838	1.84188	TRUE	Afferent/Efferent EC_Dis_IFI27+
STAB2	0.9652	0.0348	3.32272	2.34e-05	4.97e-05	0	0.25	-0.926192	-1.1113	5.49222	-12.4256	15.3117	0.0323376	0.089661	0.0208276	0.0521982	0.211865	0.516624	TRUE	Afferent/Efferent EC_Dis_IFI27+
KIAA1211	0.9652	0.0348	3.32272	7.24e-05	0.000134795	0	0.25	0.529678	0.239519	5.56976	-14.8576	18.8247	0.0778295	0.208187	0.0468622	0.0996519	0.906503	1.39461	TRUE	Afferent/Efferent EC_Dis_IFI27+
CH25H	0.9652	0.0348	3.32272	1.84e-05	4.21e-05	0	0.25	0.892435	0.70215	5.32834	-14.4332	17.4858	0.0123321	0.0302553	0.00959167	0.018957	0.258576	0.473743	TRUE	Afferent/Efferent EC_Dis_IFI27+
GRAMD1B	0.9652	0.0348	3.32272	0.000171412	0.0012991	0	0.25	-2.51964	-2.50882	4.29518	-13.4936	12.0816	0.11647	0.998884	0.0638531	0.257748	1.91629	12.9585	TRUE	Afferent/Efferent EC_Dis_IFI27+
CLEC1A	0.9652	0.0348	3.32272	0.000291873	8.59e-05	0	0.25	4.21569	3.95622	4.02663	-6.61926	18.5225	0.117018	0.0706043	0.0759112	0.0460623	2.16396	0.815944	TRUE	Afferent/Efferent EC_Dis_IFI27+
LMX1B	0.9652	0.0348	3.32272	2.28e-05	5.5e-05	0	0.25	0.330847	-0.0570812	5.75192	-13.5267	23.0042	0.0282269	0.116835	0.0180871	0.0548376	0.206615	0.584004	TRUE	Afferent/Efferent EC_Dis_IFI27+
CLDN1	0.9652	0.0348	3.32272	1.93e-05	0.000101426	0	0.25	-0.837311	-1.33213	4.50665	-13.1649	19.7805	0.017265	0.0716806	0.0131543	0.0494691	0.378611	0.99366	TRUE	Afferent/Efferent EC_Dis_IFI27+
NETO1	0.9652	0.0348	3.32272	1.71e-05	2.96e-05	0	0.25	0.8988	0.544737	5.92963	-13.2922	22.2468	0.0260345	0.0490205	0.0150726	0.0322349	0.20781	0.297827	TRUE	Afferent/Efferent EC_Dis_IFI27+
TRPM5	0.9652	0.0348	3.32272	1.3e-05	2.76e-05	0	0.25	-0.44142	-0.726734	5.86559	-13.7137	21.395	0.017265	0.0579142	0.0147986	0.0349102	0.160014	0.307163	TRUE	Afferent/Efferent EC_Dis_IFI27+
ACOXL	0.9652	0.0348	3.32272	7.33e-05	0.000241655	0	0.25	-1.90283	-1.88181	5.70262	-14.4987	16.3786	0.112634	0.479824	0.0441217	0.137246	0.714244	2.48894	TRUE	Afferent/Efferent EC_Dis_IFI27+
LPAR1	0.9652	0.0348	3.32272	3.35e-05	0.000234881	0	0.25	-1.47327	-2.08359	5.17359	-13.896	17.9791	0.0394628	0.20213	0.0232941	0.0979201	0.534454	2.02657	TRUE	Afferent/Efferent EC_Dis_IFI27+
DAZL	0.9652	0.0348	3.32272	2.21e-05	2.56e-05	0	0.25	-0.94882	-1.30788	5.89372	-15.1738	24.1073	0.0274047	0.0551637	0.0197314	0.0348177	0.162953	0.250588	TRUE	Afferent/Efferent EC_Dis_IFI27+
NXPH1	0.9652	0.0348	3.32272	3.23e-05	6.4e-05	0	0.25	-0.0867098	-0.123097	6.64363	-14.2298	25.0271	0.0542614	0.134798	0.028775	0.0691815	0.318348	0.638394	TRUE	Afferent/Efferent EC_Dis_IFI27+
LPA	0.9652	0.0348	3.32272	1.45e-05	3.58e-05	0	0.25	-0.99347	-1.85852	6.51561	-13.9066	27.652	0.0328857	0.0500811	0.0109619	0.0347102	0.270651	0.363813	TRUE	Afferent/Efferent EC_Dis_IFI27+
OR2T11	0.9652	0.0348	3.32272	1.33e-05	5.51e-05	0	0.25	-0.303889	-0.802191	5.36204	-13.8297	22.5719	0.00520691	0.0321219	0.00493286	0.0224086	0.12083	0.493094	TRUE	Afferent/Efferent EC_Dis_IFI27+
ELFN2	0.9652	0.0348	3.32272	1.31e-05	8.72e-05	0	0.25	-2.03485	-1.87199	4.82295	-14.3886	15.08	0.0194574	0.186471	0.0137024	0.0810532	0.136652	0.903159	TRUE	Afferent/Efferent EC_Dis_IFI27+
SLC30A10	0.9652	0.0348	3.32272	4.51e-05	5.8e-05	0	0.25	0.378056	-0.00251675	5.96693	-12.7111	24.5972	0.075089	0.118635	0.0369964	0.0619887	0.53757	0.577865	TRUE	Afferent/Efferent EC_Dis_IFI27+
TULP1	0.9652	0.0348	3.32272	5.08e-06	1.28e-05	0	0.25	0.542941	-0.131907	6.61319	-14.0748	29.5881	0.0106879	0.0319873	0.00849548	0.0201901	0.0654095	0.13779	TRUE	Afferent/Efferent EC_Dis_IFI27+
HLA-DRB5	0.9652	0.0348	3.32272	0.000718852	0.000316076	0	0.25	3.31478	3.17721	4.26274	-9.59938	18.7596	0.252124	0.181676	0.116196	0.0634069	8.17857	3.36681	TRUE	Afferent/Efferent EC_Dis_IFI27+
PCYT1B	0.9652	0.0348	3.32272	1.2e-05	2.13e-05	0	0.25	-0.761766	-1.26092	5.46587	-11.7138	20.8531	0.0158948	0.0368501	0.0106879	0.0268784	0.104142	0.230663	TRUE	Afferent/Efferent EC_Dis_IFI27+
CCL7	0.9652	0.0348	3.32272	6.55e-07	8.39e-07	0	0.25	1.56635	1.97098	4.28443	-10.5879	14.8951	0.00164429	0.00196168	0.00109619	0.00170192	0.00795858	0.00832106	TRUE	Afferent/Efferent EC_Dis_IFI27+
PCDHA7	0.965	0.035	3.31678	1.81e-05	4.61e-05	0	0.25	-0.456136	-1.58811	7.09987	-16.3833	33.9034	0.0328857	0.116474	0.0186352	0.0607914	0.140814	0.51434	TRUE	Afferent/Efferent EC_Dis_IFI27+
SLC6A20	0.965	0.035	3.31678	1.19e-05	7.89e-05	0	0.25	-1.74906	-1.94105	4.60505	-13.3314	15.4767	0.0128802	0.0954157	0.00876953	0.0557423	0.124551	0.800147	TRUE	Afferent/Efferent EC_Dis_IFI27+
TRIM55	0.965	0.035	3.31678	1.52e-05	9.91e-05	0	0.25	-2.51042	-2.99715	4.8375	-12.3041	15.1188	0.0139764	0.107372	0.00931762	0.0741738	0.132652	1.05425	TRUE	Afferent/Efferent EC_Dis_IFI27+
MTRNR2L12	0.965	0.035	3.31678	0.00652126	0.00498802	0	0.25	1.95704	2.13041	5.17966	-15.5441	17.0641	1.96246	2.17286	0.249109	0.197521	74.9985	53.7649	TRUE	Afferent/Efferent EC_Dis_IFI27+
GDPD4	0.965	0.035	3.31678	1.05e-05	3.48e-05	0	0.25	0.610454	-0.792277	8.30865	-16.6197	35.0376	0.0123321	0.0586378	0.00767333	0.0378632	0.0996799	0.359845	TRUE	Afferent/Efferent EC_Dis_IFI27+
MYO3B	0.965	0.035	3.31678	0.000124482	0.000818903	0	0.25	-2.0751	-2.16966	5.60642	-14.4107	13.7104	0.146615	0.752179	0.0635791	0.239021	1.32927	8.41662	TRUE	Afferent/Efferent EC_Dis_IFI27+
JAML	0.965	0.035	3.31678	2.14e-05	0.000150487	0	0.25	-0.534906	-0.218238	4.40793	-12.576	14.6814	0.0260345	0.116667	0.0175391	0.0747859	0.248015	1.67979	TRUE	Afferent/Efferent EC_Dis_IFI27+
MAP3K15	0.965	0.035	3.31678	4.11e-05	0.000221088	0	0.25	-1.54586	-1.85063	5.17424	-12.1145	13.8743	0.029049	0.202445	0.0211017	0.116005	0.482149	2.38493	TRUE	Afferent/Efferent EC_Dis_IFI27+
RETN	0.965	0.035	3.31678	1.57e-06	1.3e-05	0	0.25	0.815968	0.802962	4.93631	-18.2261	17.4182	0.00164429	0.0136094	0.00137024	0.00535059	0.0130616	0.140919	TRUE	Afferent/Efferent EC_Dis_IFI27+
PASD1	0.965	0.035	3.31678	5e-06	1.15e-05	0	0.25	-0.893143	-1.51725	6.27338	-13.9434	26.4374	0.00602905	0.0223757	0.00548095	0.016219	0.0437869	0.110934	TRUE	Afferent/Efferent EC_Dis_IFI27+
GRIN2D	0.965	0.035	3.31678	1.98e-05	4.05e-05	0	0.25	-0.86548	-1.34925	5.12327	-12.7469	17.895	0.0350781	0.0854235	0.0202795	0.0468476	0.271079	0.445287	TRUE	Afferent/Efferent EC_Dis_IFI27+
CAPN8	0.965	0.035	3.31678	1.39e-05	9.83e-05	0	0.25	-1.04531	-1.22399	5.20601	-16.4103	17.1145	0.017265	0.103482	0.0131543	0.0566709	0.136794	0.984708	TRUE	Afferent/Efferent EC_Dis_IFI27+
HMCN2	0.965	0.035	3.31678	0.000259897	0.000156803	0	0.25	2.75393	2.6827	4.21888	-9.11756	16.7988	0.199232	0.320093	0.0934503	0.106555	2.6536	1.70674	TRUE	Afferent/Efferent EC_Dis_IFI27+
SV2B	0.9648	0.0352	3.31087	7.76e-05	6.78e-05	0	0.25	2.54331	2.03022	5.52764	-11.1096	22.8623	0.051795	0.117529	0.0328857	0.060018	0.495214	0.653034	TRUE	Afferent/Efferent EC_Dis_IFI27+
PLEKHG1	0.9648	0.0352	3.31087	0.0028342	0.000950282	0	0.25	2.33496	2.03864	3.86222	-8.46205	16.4007	1.11895	0.739434	0.338723	0.260889	24.5623	9.12941	TRUE	Afferent/Efferent EC_Dis_IFI27+
PRR16	0.9648	0.0352	3.31087	3.02e-05	8.79e-05	0	0.25	-0.47418	-0.567439	5.45368	-16.0339	15.396	0.0457659	0.0921853	0.0232941	0.0536164	0.478874	0.791287	TRUE	Afferent/Efferent EC_Dis_IFI27+
CTSG	0.9648	0.0352	3.31087	4.56e-06	1.24e-05	0	0.25	2.06433	1.95312	5.25842	-16.253	19.2624	0.00356262	0.00466385	0.00274048	0.00286042	0.0332937	0.122668	TRUE	Afferent/Efferent EC_Dis_IFI27+
C8orf34	0.9648	0.0352	3.31087	6.65e-05	0.00011268	0	0.25	0.074966	-0.0174427	5.16901	-13.9976	17.485	0.110989	0.193445	0.0408331	0.0841405	0.833351	1.13847	TRUE	Afferent/Efferent EC_Dis_IFI27+
SLC1A6	0.9648	0.0352	3.31087	7.24e-06	1.82e-05	0	0.25	-0.351231	-0.834507	6.11262	-14.2808	24.4224	0.00959167	0.0363869	0.00739929	0.0221369	0.0505335	0.188716	TRUE	Afferent/Efferent EC_Dis_IFI27+
LEKR1	0.9648	0.0352	3.31087	5.89e-05	0.000260807	0	0.25	-2.42006	-2.2887	3.75786	-9.52814	10.1551	0.0498766	0.21576	0.0306933	0.131979	0.480249	2.6234	TRUE	Afferent/Efferent EC_Dis_IFI27+
DNAH11	0.9648	0.0352	3.31087	4.85e-05	0.000150316	0	0.25	-1.47043	-1.82963	5.3298	-13.736	17.6101	0.0770073	0.194808	0.0315155	0.0946745	0.521074	1.43562	TRUE	Afferent/Efferent EC_Dis_IFI27+
TINAG	0.9648	0.0352	3.31087	0.000136385	0.00134895	0	0.25	-1.88183	-2.24162	4.75876	-13.1003	15.9036	0.0613866	0.60586	0.0405591	0.215442	1.71803	12.2301	TRUE	Afferent/Efferent EC_Dis_IFI27+
ADAMTS17	0.9648	0.0352	3.31087	0.000104991	0.000706974	0	0.25	-2.40561	-2.49734	5.38656	-14.8274	12.952	0.144149	0.699527	0.0644012	0.21028	1.29166	7.0625	TRUE	Afferent/Efferent EC_Dis_IFI27+
C1QA	0.9648	0.0352	3.31087	0.000119402	0.000195555	0	0.25	2.44871	2.48201	5.09404	-15.3935	18.447	0.0501507	0.0937508	0.0194574	0.0241195	1.4569	2.14684	TRUE	Afferent/Efferent EC_Dis_IFI27+
MINAR1	0.9648	0.0352	3.31087	5.14e-06	1.38e-05	0	0.25	-0.680128	-1.2524	5.20774	-10.3367	19.8766	0.00876953	0.0235223	0.00602905	0.0175477	0.07383	0.145331	TRUE	Afferent/Efferent EC_Dis_IFI27+
MUC16	0.9648	0.0352	3.31087	1.44e-05	2.96e-05	0	0.25	-0.151295	-0.357903	5.46466	-14.4797	20.4551	0.0243902	0.0609517	0.0178131	0.033689	0.263275	0.302283	TRUE	Afferent/Efferent EC_Dis_IFI27+
TIMP1	0.9648	0.0352	3.31087	0.0013336	0.000492881	0	0.25	3.67792	3.26874	5.21126	-10.4851	25.7189	0.316253	0.179241	0.210469	0.0773806	15.7449	4.93544	TRUE	Afferent/Efferent EC_Dis_IFI27+
SVOPL	0.9646	0.0354	3.305	4.22e-05	0.000253727	0	0.25	-0.720119	-1.0846	4.81448	-12.9148	14.4543	0.0243902	0.189985	0.0202795	0.105065	0.45685	2.68083	TRUE	Afferent/Efferent EC_Dis_IFI27+
FOLR2	0.9646	0.0354	3.305	3.16e-05	2.26e-05	0	0.25	2.40469	2.31866	4.57852	-14.3184	16.3026	0.0104138	0.0161204	0.00657714	0.0101249	0.235761	0.291519	TRUE	Afferent/Efferent EC_Dis_IFI27+
PAK5	0.9646	0.0354	3.305	4.23e-05	0.000109382	0	0.25	-1.34523	-1.59069	5.47335	-12.5542	20.8797	0.0602904	0.165303	0.0328857	0.0879773	0.439406	1.14746	TRUE	Afferent/Efferent EC_Dis_IFI27+
SLC7A13	0.9646	0.0354	3.305	2.38e-05	7.21e-05	0	0.25	-1.59147	-1.78483	4.65129	-13.9132	16.4292	0.0224719	0.089791	0.0161688	0.0556229	0.183188	0.733477	TRUE	Afferent/Efferent EC_Dis_IFI27+
PTPRQ	0.9646	0.0354	3.305	7.91e-05	0.000235278	0	0.25	0.85948	0.686495	6.00979	-17.2536	23.0544	0.0564538	0.270351	0.0372705	0.0809039	1.06941	2.71277	TRUE	Afferent/Efferent EC_Dis_IFI27+
SYNDIG1	0.9646	0.0354	3.305	0.00013603	0.000399633	0	0.25	-0.105081	-0.852686	5.43402	-12.9325	21.6847	0.0885173	0.275398	0.051795	0.136966	1.63992	3.82323	TRUE	Afferent/Efferent EC_Dis_IFI27+
MYO3A	0.9646	0.0354	3.305	3.14e-05	0.000100967	0	0.25	-0.437296	-0.825867	5.64822	-13.5183	22.523	0.0446697	0.12072	0.0241162	0.0692592	0.390634	1.01275	TRUE	Afferent/Efferent EC_Dis_IFI27+
SLC5A7	0.9646	0.0354	3.305	3.49e-06	8.64e-06	0	0.25	-0.309776	-0.962679	5.67154	-12.9622	24.1972	0.00465881	0.0116566	0.00383667	0.00918738	0.0483879	0.0834936	TRUE	Afferent/Efferent EC_Dis_IFI27+
SRRM4	0.9646	0.0354	3.305	2.39e-05	0.00010772	0	0.25	0.34582	-0.058548	5.27044	-12.7383	23.406	0.0337078	0.124373	0.0224719	0.0635801	0.327122	0.966643	TRUE	Afferent/Efferent EC_Dis_IFI27+
MYOCOS	0.9646	0.0354	3.305	1.66e-05	9.43e-05	0	0.25	-2.26824	-2.41687	4.64596	-12.9895	12.7623	0.0101398	0.128503	0.00849548	0.0774791	0.119655	0.963892	TRUE	Afferent/Efferent EC_Dis_IFI27+
PROM1	0.9646	0.0354	3.305	0.000103405	0.000501552	0	0.25	-1.63278	-1.71168	5.09545	-13.5146	14.6961	0.0816661	0.406068	0.0506988	0.162384	1.21714	5.00826	TRUE	Afferent/Efferent EC_Dis_IFI27+
CCR7	0.9646	0.0354	3.305	9.54e-05	0.000261725	0	0.25	1.06165	0.99024	5.62785	-15.5192	20.7733	0.0419293	0.0976666	0.028775	0.0595612	0.652844	2.23622	TRUE	Afferent/Efferent EC_Dis_IFI27+
SCN10A	0.9646	0.0354	3.305	1.27e-05	2.5e-05	0	0.25	0.771857	0.045229	6.65443	-12.623	29.5055	0.0293231	0.0510183	0.0150726	0.0328232	0.208371	0.250995	TRUE	Afferent/Efferent EC_Dis_IFI27+
KCNIP1	0.9646	0.0354	3.305	9.52e-05	0.000452183	0	0.25	-1.98633	-2.12907	6.11145	-18.256	16.6499	0.135105	0.504361	0.0597424	0.157051	1.06814	4.56341	TRUE	Afferent/Efferent EC_Dis_IFI27+
DENND2A	0.9646	0.0354	3.305	9.53e-05	0.00067428	0	0.25	-1.2968	-1.41105	5.52443	-14.0758	15.8079	0.0802959	0.629902	0.0424774	0.204875	0.919721	6.76363	TRUE	Afferent/Efferent EC_Dis_IFI27+
LHX1	0.9644	0.0356	3.29916	3.58e-05	0.00041943	0	0.25	-1.26191	-1.77873	4.68481	-14.8938	14.114	0.0246643	0.224806	0.0158948	0.114124	0.380694	3.92157	TRUE	Afferent/Efferent EC_Dis_IFI27+
PCDHA3	0.9644	0.0356	3.29916	2.05e-05	5.54e-05	0	0.25	0.115831	-0.844715	6.44162	-15.0667	29.518	0.0378186	0.137858	0.0205536	0.0675841	0.188726	0.612209	TRUE	Afferent/Efferent EC_Dis_IFI27+
IL1B	0.9644	0.0356	3.29916	3.77e-05	0.000291766	0	0.25	1.7337	1.47715	6.11658	-18.7273	22.5865	0.034804	0.251271	0.0117841	0.0415238	0.59244	3.04048	TRUE	Afferent/Efferent EC_Dis_IFI27+
SLC4A9	0.9644	0.0356	3.29916	8.51e-05	0.000411923	0	0.25	-0.271326	-0.213783	4.94536	-17.158	14.99	0.0471362	0.218893	0.0276788	0.0832388	0.881057	4.14716	TRUE	Afferent/Efferent EC_Dis_IFI27+
ARHGAP8	0.9644	0.0356	3.29916	0.000106131	0.000754856	0	0.25	-2.24314	-2.38297	4.04863	-10.7897	9.96771	0.0556316	0.537871	0.0411072	0.254924	1.20849	8.18553	TRUE	Afferent/Efferent EC_Dis_IFI27+
EGR4	0.9644	0.0356	3.29916	2.49e-06	9.11e-06	0	0.25	-0.78603	-0.541925	4.94673	-14.0235	14.998	0.00301453	0.0122658	0.00274048	0.0100174	0.0110648	0.0849327	TRUE	Afferent/Efferent EC_Dis_IFI27+
PCBP3	0.9644	0.0356	3.29916	0.000112856	0.000216226	0	0.25	-0.322469	-0.574562	4.69509	-11.463	14.0243	0.107153	0.322211	0.0537133	0.122123	1.02265	2.23913	TRUE	Afferent/Efferent EC_Dis_IFI27+
TRPM6	0.9644	0.0356	3.29916	0.000111236	0.000598945	0	0.25	0.183834	-0.174931	6.39732	-16.2399	20.6139	0.0657714	0.314738	0.0405591	0.109233	1.08315	4.72399	TRUE	Afferent/Efferent EC_Dis_IFI27+
OLFM4	0.9644	0.0356	3.29916	4.45e-06	2.32e-05	0	0.25	-1.27447	-1.48321	4.53205	-12.9667	17.6641	0.00657715	0.0344963	0.00548095	0.0236836	0.0811622	0.241449	TRUE	Afferent/Efferent EC_Dis_IFI27+
RNF17	0.9644	0.0356	3.29916	1.66e-05	2.52e-05	0	0.25	-0.41394	-0.59236	5.24638	-12.2218	16.9212	0.0205536	0.0380237	0.0139764	0.025899	0.16913	0.243024	TRUE	Afferent/Efferent EC_Dis_IFI27+
HKDC1	0.9644	0.0356	3.29916	6.64e-05	0.000344754	0	0.25	-2.87191	-2.88111	4.58831	-13.7193	10.7796	0.0457659	0.255015	0.0339819	0.137411	0.833773	3.77061	TRUE	Afferent/Efferent EC_Dis_IFI27+
NPFFR2	0.9644	0.0356	3.29916	9.55e-06	2.32e-05	0	0.25	0.103407	-0.491889	6.36808	-12.1271	28.593	0.0167169	0.0469627	0.0126062	0.0317781	0.105664	0.233093	TRUE	Afferent/Efferent EC_Dis_IFI27+
DNAJB13	0.9644	0.0356	3.29916	8.37e-06	3.17e-05	0	0.25	-1.68895	-1.98706	4.47378	-11.5224	13.1777	0.0123321	0.0613751	0.00904357	0.0382185	0.126584	0.336189	TRUE	Afferent/Efferent EC_Dis_IFI27+
NLRP5	0.9644	0.0356	3.29916	5.64e-06	1.37e-05	0	0.25	-1.18692	-1.23302	5.16279	-13.2015	15.1245	0.00411072	0.0242837	0.00411072	0.0169595	0.0331087	0.153796	TRUE	Afferent/Efferent EC_Dis_IFI27+
PAH	0.9644	0.0356	3.29916	0.00022295	0.0011479	0	0.25	-0.949214	-0.978448	4.51336	-12.0745	12.6617	0.0918059	0.682621	0.0644012	0.236773	2.86612	12.2354	TRUE	Afferent/Efferent EC_Dis_IFI27+
HYDIN	0.9644	0.0356	3.29916	4.89e-05	0.000294821	0	0.25	-1.74408	-2.2221	4.54342	-11.3664	15.7705	0.0243902	0.184208	0.0194574	0.126076	0.427157	2.97323	TRUE	Afferent/Efferent EC_Dis_IFI27+
PPM1E	0.9644	0.0356	3.29916	5.29e-05	0.000235473	0	0.25	-2.17645	-1.98659	5.74354	-16.3056	18.3844	0.0468621	0.196766	0.028775	0.0967257	0.550275	2.59558	TRUE	Afferent/Efferent EC_Dis_IFI27+
SLC13A3	0.9642	0.0358	3.29335	0.000261479	0.00174395	0	0.25	-1.05902	-0.85337	4.76582	-12.4681	14.0264	0.118663	1.16262	0.0770074	0.248268	3.11567	18.4497	TRUE	Afferent/Efferent EC_Dis_IFI27+
LAMA3	0.9642	0.0358	3.29335	0.00046985	0.000520265	0	0.25	2.18801	1.61165	5.22375	-13.8409	18.6852	0.292409	0.377397	0.0961907	0.131735	4.39954	4.56425	TRUE	Afferent/Efferent EC_Dis_IFI27+
HHIPL1	0.9642	0.0358	3.29335	2.04e-05	2.87e-05	0	0.25	2.0155	1.88819	4.90366	-12.7729	19.7407	0.0205536	0.0565258	0.017265	0.0363225	0.197354	0.282037	TRUE	Afferent/Efferent EC_Dis_IFI27+
POU2F3	0.9642	0.0358	3.29335	1.61e-05	6.28e-05	0	0.25	-0.845301	-1.24446	4.57801	-13.9134	15.5828	0.0285009	0.157199	0.016991	0.0680529	0.140803	0.687444	TRUE	Afferent/Efferent EC_Dis_IFI27+
SCNN1G	0.9642	0.0358	3.29335	7.32e-05	0.00031095	0	0.25	1.15057	0.743043	5.61403	-14.7898	21.0857	0.0323376	0.211068	0.0271307	0.0814085	0.703217	3.29375	TRUE	Afferent/Efferent EC_Dis_IFI27+
KNDC1	0.9642	0.0358	3.29335	1.16e-05	6.09e-05	0	0.25	-2.75298	-2.92063	4.31481	-12.454	11.6906	0.0194574	0.0851834	0.0101398	0.0516458	0.0984044	0.653027	TRUE	Afferent/Efferent EC_Dis_IFI27+
AC007906.2	0.9642	0.0358	3.29335	2.94e-05	0.000108591	0	0.25	-0.796527	-1.2384	3.93401	-9.43917	14.97	0.034804	0.161882	0.0249383	0.0908526	0.342091	1.21005	TRUE	Afferent/Efferent EC_Dis_IFI27+
XCL1	0.9642	0.0358	3.29335	1.24e-05	9.56e-05	0	0.25	0.729941	0.937126	5.12025	-15.1123	14.4908	0.00164429	0.0244121	0.00137024	0.012012	0.0702439	1.07483	TRUE	Afferent/Efferent EC_Dis_IFI27+
KCNH8	0.9642	0.0358	3.29335	6.05e-05	0.000121361	0	0.25	0.336317	0.0133204	4.94079	-13.5583	14.9752	0.0605645	0.157941	0.0350781	0.0804261	0.603265	1.16861	TRUE	Afferent/Efferent EC_Dis_IFI27+
TMEM255B	0.9642	0.0358	3.29335	0.000387031	0.000135904	0	0.25	4.01998	4.52772	3.24223	-4.62376	12.7511	0.136476	0.133637	0.103042	0.0777031	3.35205	1.3831	TRUE	Afferent/Efferent EC_Dis_IFI27+
BEX5	0.9642	0.0358	3.29335	0.000562317	0.000120365	0	0.25	2.87301	3.05053	3.45933	-7.60569	12.2109	0.133187	0.0623516	0.0948205	0.0475044	6.75677	1.37605	TRUE	Afferent/Efferent EC_Dis_IFI27+
MME	0.9642	0.0358	3.29335	0.00021642	0.00143038	0	0.25	-1.22477	-1.27438	4.52715	-12.9892	13.002	0.0835845	0.876814	0.0619348	0.246871	2.46899	13.9709	TRUE	Afferent/Efferent EC_Dis_IFI27+
STK33	0.9642	0.0358	3.29335	0.000171556	0.0009757	0	0.25	-2.26105	-2.57942	4.50798	-10.9831	11.6841	0.0731707	0.510717	0.057276	0.245939	1.80683	9.24495	TRUE	Afferent/Efferent EC_Dis_IFI27+
ADGRF1	0.964	0.036	3.28757	7.83e-05	0.000357536	0	0.25	0.12289	-0.133864	4.62953	-13.0987	13.0034	0.0432995	0.24086	0.03453	0.116817	0.729284	3.53293	TRUE	Afferent/Efferent EC_Dis_IFI27+
SLC28A1	0.964	0.036	3.28757	0.000120982	0.000711257	0	0.25	-0.834089	-1.22287	5.38766	-12.3439	21.5217	0.0909837	0.509859	0.0580981	0.20587	1.59655	7.14584	TRUE	Afferent/Efferent EC_Dis_IFI27+
ABTB2	0.964	0.036	3.28757	0.000368813	0.00215376	0	0.25	-2.66539	-2.26337	5.96781	-16.1479	15.2182	0.200603	1.44316	0.0961907	0.328817	3.55058	20.5154	TRUE	Afferent/Efferent EC_Dis_IFI27+
COX7B2	0.964	0.036	3.28757	1.31e-05	3.17e-05	0	0.25	-1.10055	-1.19225	5.95878	-14.3973	22.7773	0.0249383	0.0629227	0.016991	0.039798	0.154842	0.304946	TRUE	Afferent/Efferent EC_Dis_IFI27+
PIWIL3	0.964	0.036	3.28757	9.79e-06	2.18e-05	0	0.25	-0.426823	-0.454288	5.13217	-11.9051	15.6803	0.0161688	0.0478344	0.00986572	0.0321902	0.101491	0.231576	TRUE	Afferent/Efferent EC_Dis_IFI27+
AGMO	0.964	0.036	3.28757	8.4e-05	0.000336554	0	0.25	-0.408247	-1.43294	5.58336	-11.2944	23.0926	0.0849547	0.296888	0.0422033	0.147112	0.892598	3.29803	TRUE	Afferent/Efferent EC_Dis_IFI27+
TOX2	0.964	0.036	3.28757	0.0004816	0.000131431	0	0.25	3.36677	3.27293	3.18144	-8.43973	13.6647	0.254042	0.15942	0.127432	0.0826894	4.88213	1.51733	TRUE	Afferent/Efferent EC_Dis_IFI27+
SHANK1	0.964	0.036	3.28757	1.03e-05	2.77e-05	0	0.25	-1.38234	-1.43089	5.81234	-14.5034	18.2552	0.0200055	0.0612773	0.0126062	0.0357582	0.122955	0.298769	TRUE	Afferent/Efferent EC_Dis_IFI27+
FAM189A1	0.964	0.036	3.28757	0.000170387	0.00055461	0	0.25	-0.914991	-1.62258	7.98472	-14.3316	28.9594	0.137572	0.500292	0.0720745	0.198778	1.95256	5.49585	TRUE	Afferent/Efferent EC_Dis_IFI27+
PLD5	0.964	0.036	3.28757	9.38e-05	0.000117634	0	0.25	1.29091	1.22026	4.71468	-10.5578	14.6223	0.092628	0.186608	0.0427514	0.0890163	0.962581	1.17906	TRUE	Afferent/Efferent EC_Dis_IFI27+
RAP1GAP	0.964	0.036	3.28757	0.00012824	0.000645955	0	0.25	-1.70614	-2.06546	3.94017	-10.6449	11.8988	0.0849547	0.753778	0.0531653	0.231786	1.10571	6.71234	TRUE	Afferent/Efferent EC_Dis_IFI27+
LYPD2	0.964	0.036	3.28757	6.05e-06	0.000103916	0	0.25	1.4908	1.57887	5.09025	-18.7738	18.7441	0.0101398	0.02632	0.00712524	0.0119881	0.0598201	0.687712	TRUE	Afferent/Efferent EC_Dis_IFI27+
RGS20	0.964	0.036	3.28757	1.68e-05	4.2e-05	0	0.25	-1.28154	-1.36453	6.10155	-12.9898	19.4324	0.0285009	0.077964	0.016991	0.048654	0.180221	0.439349	TRUE	Afferent/Efferent EC_Dis_IFI27+
NTF3	0.964	0.036	3.28757	3.08e-05	5.12e-05	0	0.25	1.94849	1.57966	5.57319	-11.0801	21.3768	0.0378185	0.0948113	0.0260345	0.0487615	0.330211	0.536902	TRUE	Afferent/Efferent EC_Dis_IFI27+
WNT3A	0.964	0.036	3.28757	9.48e-06	2.58e-05	0	0.25	-0.146266	-0.862538	6.42122	-14.0249	28.0655	0.0137024	0.0666603	0.00986572	0.0358329	0.0678866	0.282708	TRUE	Afferent/Efferent EC_Dis_IFI27+
GABRA3	0.964	0.036	3.28757	1.56e-05	3e-05	0	0.25	-1.71757	-1.78656	6.06731	-14.7314	18.8366	0.0164428	0.0527569	0.0128802	0.0353103	0.107301	0.302819	TRUE	Afferent/Efferent EC_Dis_IFI27+
MMP26	0.9638	0.0362	3.28182	2.66e-05	6.3e-05	0	0.25	-0.388613	-0.657898	6.83927	-14.2748	23.219	0.0528912	0.120829	0.028501	0.0647117	0.404714	0.659989	TRUE	Afferent/Efferent EC_Dis_IFI27+
C1orf158	0.9638	0.0362	3.28182	2.38e-06	5.1e-06	0	0.25	0.369294	-0.200351	4.84737	-11.9953	20.0905	0.00328857	0.00917841	0.00301453	0.00698384	0.0217549	0.0547387	TRUE	Afferent/Efferent EC_Dis_IFI27+
MYRF	0.9638	0.0362	3.28182	3.15e-05	0.000118289	0	0.25	-1.58015	-1.89658	4.29356	-12.3497	14.9048	0.0383667	0.1829	0.0213757	0.0938773	0.373533	1.41333	TRUE	Afferent/Efferent EC_Dis_IFI27+
SHISAL1	0.9638	0.0362	3.28182	1.25e-05	2.01e-05	0	0.25	0.884303	0.778974	4.9333	-10.5666	18.9453	0.0123321	0.0458568	0.0104138	0.0264395	0.0758682	0.212349	TRUE	Afferent/Efferent EC_Dis_IFI27+
TPSB2	0.9638	0.0362	3.28182	3.59e-06	0.000137542	0	0.25	0.0363942	0.000328064	5.25437	-24.1745	18.0807	0.00191833	0.0455681	0.00191833	0.00440707	0.156745	1.17104	TRUE	Afferent/Efferent EC_Dis_IFI27+
RSPO3	0.9638	0.0362	3.28182	9.13e-05	3.39e-05	0	0.25	3.92265	4.39422	3.89106	-7.72146	15.2364	0.0794738	0.0618153	0.0432995	0.0415	0.851471	0.350682	TRUE	Afferent/Efferent EC_Dis_IFI27+
TTC29	0.9638	0.0362	3.28182	3.22e-05	7.38e-05	0	0.25	-0.653671	-1.43708	6.70902	-13.1906	27.9981	0.0474102	0.124789	0.0249383	0.0722539	0.32457	0.737132	TRUE	Afferent/Efferent EC_Dis_IFI27+
FCER1G	0.9638	0.0362	3.28182	4.69e-05	0.000926377	0	0.25	0.361155	0.54878	5.60922	-18.838	19.5524	0.0246643	0.281108	0.0137024	0.0771895	0.729538	9.66401	TRUE	Afferent/Efferent EC_Dis_IFI27+
B4GALNT3	0.9638	0.0362	3.28182	5.39e-05	0.00039148	0	0.25	-2.18776	-2.31126	4.5743	-12.9684	13.8071	0.0567278	0.36442	0.0359002	0.153597	0.703025	4.03169	TRUE	Afferent/Efferent EC_Dis_IFI27+
SGPP2	0.9638	0.0362	3.28182	0.00010651	0.00060052	0	0.25	-1.64623	-1.95853	4.1192	-10.8925	10.9618	0.0646752	0.455046	0.0435736	0.200468	1.21916	5.94217	TRUE	Afferent/Efferent EC_Dis_IFI27+
AFAP1L1	0.9638	0.0362	3.28182	0.000705826	0.000167056	0	0.25	4.31132	4.64406	3.18156	-5.77912	14.4093	0.36147	0.192581	0.197314	0.102226	7.61021	1.71703	TRUE	Afferent/Efferent EC_Dis_IFI27+
SPHKAP	0.9638	0.0362	3.28182	1.71e-05	3.45e-05	0	0.25	-0.92713	-0.938761	5.04331	-13.422	16.2043	0.0400109	0.0641652	0.0197314	0.0393442	0.224217	0.342202	TRUE	Afferent/Efferent EC_Dis_IFI27+
RGS1	0.9638	0.0362	3.28182	0.000204639	0.00115065	0	0.25	1.30509	1.49201	5.81522	-16.1472	18.6095	0.0698821	0.26021	0.0279529	0.0676617	2.54027	11.9702	TRUE	Afferent/Efferent EC_Dis_IFI27+
ADGRG4	0.9638	0.0362	3.28182	4.68e-06	1.21e-05	0	0.25	0.180679	-0.357882	6.0807	-12.4947	25.0972	0.00876953	0.0241971	0.00657714	0.0170968	0.0477182	0.124471	TRUE	Afferent/Efferent EC_Dis_IFI27+
HLA-DQA1	0.9638	0.0362	3.28182	0.000489569	0.000396614	0	0.25	3.85194	3.5881	4.40705	-9.29269	19.0067	0.132639	0.226917	0.0997534	0.0687755	5.43616	4.31695	TRUE	Afferent/Efferent EC_Dis_IFI27+
JAKMIP1	0.9638	0.0362	3.28182	2.17e-05	9.14e-05	0	0.25	-0.152887	0.702906	5.92128	-16.4942	18.0403	0.0476843	0.17738	0.0197314	0.0822326	0.222561	0.958635	TRUE	Afferent/Efferent EC_Dis_IFI27+
SLC28A3	0.9636	0.0364	3.27611	1.01e-05	2.39e-05	0	0.25	-0.737025	-0.914208	5.2293	-13.2812	19.2209	0.0216498	0.0546668	0.0137024	0.0336771	0.115599	0.25063	TRUE	Afferent/Efferent EC_Dis_IFI27+
ADGRA1	0.9636	0.0364	3.27611	9.81e-06	2.97e-05	0	0.25	-1.03229	-1.03499	5.26872	-13.3986	19.1866	0.02302	0.0669925	0.0123321	0.0381648	0.11274	0.302069	TRUE	Afferent/Efferent EC_Dis_IFI27+
CCR2	0.9636	0.0364	3.27611	3.53e-06	1.75e-05	0	0.25	-1.3443	-1.24243	4.27504	-15.0265	10.9389	0.00328857	0.018327	0.00274048	0.0143767	0.045872	0.186144	TRUE	Afferent/Efferent EC_Dis_IFI27+
NPY	0.9636	0.0364	3.27611	1.09e-05	1.05e-05	0	0.25	3.4886	3.15846	6.06833	-12.2132	28.8378	0.00438476	0.0175178	0.00219238	0.0147918	0.0425816	0.109349	TRUE	Afferent/Efferent EC_Dis_IFI27+
POU3F3	0.9636	0.0364	3.27611	6.78e-05	0.000373079	0	0.25	-1.44906	-2.10918	3.9125	-10.5957	11.088	0.0295971	0.276107	0.0260345	0.168786	0.832355	4.0553	TRUE	Afferent/Efferent EC_Dis_IFI27+
ADGRD1	0.9636	0.0364	3.27611	6.93e-05	7.99e-05	0	0.25	0.8129	0.833121	4.85507	-11.8413	17.33	0.0852288	0.158006	0.03453	0.0719165	0.579747	0.814493	TRUE	Afferent/Efferent EC_Dis_IFI27+
ERICH6B	0.9636	0.0364	3.27611	9.43e-06	3.23e-05	0	0.25	-1.12517	-1.45842	6.58081	-14.6306	26.3025	0.016991	0.0647813	0.0120581	0.0417538	0.11446	0.329465	TRUE	Afferent/Efferent EC_Dis_IFI27+
MUC19	0.9636	0.0364	3.27611	2.56e-05	4.4e-05	0	0.25	0.0742127	-0.405431	4.63083	-11.5934	16.9697	0.034804	0.0738729	0.0232941	0.0466236	0.47325	0.455154	TRUE	Afferent/Efferent EC_Dis_IFI27+
RGCC	0.9636	0.0364	3.27611	0.00104327	0.000817367	0	0.25	3.35314	3.36426	4.21629	-9.96401	16.374	0.195396	0.198796	0.108797	0.0877653	8.77164	6.82332	TRUE	Afferent/Efferent EC_Dis_IFI27+
ATP2C2	0.9636	0.0364	3.27611	3.02e-05	0.000114533	0	0.25	-1.35736	-1.86828	4.61005	-12.062	16.1222	0.0315155	0.148651	0.0243902	0.0864605	0.397764	1.20231	TRUE	Afferent/Efferent EC_Dis_IFI27+
PDE3A	0.9636	0.0364	3.27611	0.00075821	0.000576796	0	0.25	0.488622	0.280771	5.68774	-13.9494	18.8349	0.228007	0.491155	0.0981091	0.188632	6.1349	5.40978	TRUE	Afferent/Efferent EC_Dis_IFI27+
CCR9	0.9636	0.0364	3.27611	2.6e-06	1.56e-05	0	0.25	-2.4973	-2.81377	4.1673	-14.2703	13.4373	0.00657715	0.0261349	0.00274048	0.019596	0.0376554	0.163859	TRUE	Afferent/Efferent EC_Dis_IFI27+
CD79B	0.9636	0.0364	3.27611	0.000263669	0.000219073	0	0.25	3.81768	3.93279	5.05507	-11.184	19.6597	0.0781035	0.0436065	0.063031	0.0320767	2.17788	1.79907	TRUE	Afferent/Efferent EC_Dis_IFI27+
ACSM2B	0.9636	0.0364	3.27611	0.000309236	0.00346431	0	0.25	-0.729043	-0.362762	5.25354	-15.6115	17.5378	0.092628	1.3601	0.0594683	0.22076	3.28991	32.3966	TRUE	Afferent/Efferent EC_Dis_IFI27+
SLC35F1	0.9636	0.0364	3.27611	0.000104212	0.000179786	0	0.25	-0.844765	-0.850105	5.51836	-13.7286	15.5784	0.118114	0.233186	0.0523431	0.103235	1.16806	1.67885	TRUE	Afferent/Efferent EC_Dis_IFI27+
SRCIN1	0.9634	0.0366	3.27042	2.61e-05	8.23e-05	0	0.25	-0.738542	-0.818491	5.00379	-13.3059	16.1631	0.0457659	0.204063	0.0249383	0.0853527	0.310419	0.92581	TRUE	Afferent/Efferent EC_Dis_IFI27+
CDH6	0.9634	0.0366	3.27042	0.000129504	0.000699032	0	0.25	-0.451335	-0.941167	5.1139	-11.8809	20.7266	0.0657714	0.490917	0.04604	0.184336	1.7492	7.89437	TRUE	Afferent/Efferent EC_Dis_IFI27+
SPINK5	0.9634	0.0366	3.27042	2.33e-05	5.43e-05	0	0.25	0.235748	-0.91308	4.97531	-10.5567	20.663	0.0227459	0.0520795	0.0180871	0.0365256	0.198738	0.573181	TRUE	Afferent/Efferent EC_Dis_IFI27+
MYOCD	0.9634	0.0366	3.27042	1.76e-05	5.42e-05	0	0.25	0.348425	-0.0773745	5.04131	-12.3374	20.2037	0.017539	0.0903215	0.0156207	0.0514935	0.134092	0.538192	TRUE	Afferent/Efferent EC_Dis_IFI27+
KCNC2	0.9634	0.0366	3.27042	1.33e-05	2.65e-05	0	0.25	-0.477422	-0.629586	5.47245	-12.0222	20.3513	0.0411071	0.0565314	0.0167169	0.0366629	0.232884	0.27774	TRUE	Afferent/Efferent EC_Dis_IFI27+
GLYAT	0.9634	0.0366	3.27042	0.000144817	0.000966129	0	0.25	-0.98518	-1.12162	4.40294	-12.2741	13.7616	0.0654973	0.606223	0.0537133	0.238107	1.86767	10.2226	TRUE	Afferent/Efferent EC_Dis_IFI27+
BOC	0.9634	0.0366	3.27042	0.000389858	0.000121183	0	0.25	4.20297	4.08012	3.8269	-4.80536	15.9267	0.215401	0.151116	0.132639	0.0794528	4.15792	1.24236	TRUE	Afferent/Efferent EC_Dis_IFI27+
GALNT15	0.9634	0.0366	3.27042	0.000596737	0.000124137	0	0.25	4.41381	3.7935	4.31066	-7.01343	19.0466	0.308304	0.10136	0.151274	0.0607018	6.25603	1.26982	TRUE	Afferent/Efferent EC_Dis_IFI27+
SLC2A2	0.9634	0.0366	3.27042	2.61e-05	0.000142006	0	0.25	-1.28813	-1.48036	4.33498	-11.6517	11.2659	0.0158948	0.136958	0.0120581	0.0865202	0.25646	1.48672	TRUE	Afferent/Efferent EC_Dis_IFI27+
CACNA1S	0.9634	0.0366	3.27042	3.13e-05	5.09e-05	0	0.25	-0.170693	-0.518021	6.90361	-15.6823	27.8397	0.0474102	0.109048	0.0295971	0.0619081	0.348138	0.512843	TRUE	Afferent/Efferent EC_Dis_IFI27+
GPR78	0.9634	0.0366	3.27042	1.22e-05	2.97e-05	0	0.25	0.0194009	-0.110483	5.97562	-14.0648	23.5302	0.0254864	0.0728413	0.0147986	0.0426376	0.138159	0.314938	TRUE	Afferent/Efferent EC_Dis_IFI27+
FAAH2	0.9634	0.0366	3.27042	0.000100891	0.000909248	0	0.25	-3.32826	-3.39603	4.69592	-12.6599	10.7166	0.0430254	0.4371	0.0348041	0.215394	1.1881	9.37849	TRUE	Afferent/Efferent EC_Dis_IFI27+
COL20A1	0.9634	0.0366	3.27042	8.33e-06	2.23e-05	0	0.25	0.025228	-0.31232	6.56957	-15.3879	28.6869	0.0156207	0.0554416	0.00986572	0.0336293	0.0623105	0.242579	TRUE	Afferent/Efferent EC_Dis_IFI27+
PDE11A	0.9634	0.0366	3.27042	7.34e-05	0.000238744	0	0.25	-1.28183	-1.70334	4.6787	-10.4872	16.8948	0.101398	0.424643	0.0463141	0.146601	0.768298	2.442	TRUE	Afferent/Efferent EC_Dis_IFI27+
CXCL8	0.9634	0.0366	3.27042	0.000123666	0.000349817	0	0.25	2.63086	2.488	5.13901	-16.3224	22.8724	0.0687859	0.225818	0.0202795	0.0343459	1.32401	3.55838	TRUE	Afferent/Efferent EC_Dis_IFI27+
ACSBG2	0.9634	0.0366	3.27042	2.26e-05	4.13e-05	0	0.25	-1.07496	-1.2178	4.974	-11.0789	14.9792	0.0202795	0.0592977	0.0158948	0.0389829	0.316296	0.453506	TRUE	Afferent/Efferent EC_Dis_IFI27+
SLCO1B3	0.9632	0.0368	3.26476	1.14e-05	1.8e-05	0	0.25	-0.128843	-0.465625	5.48656	-11.8448	19.1173	0.0161688	0.0330027	0.0104138	0.023388	0.112255	0.190241	TRUE	Afferent/Efferent EC_Dis_IFI27+
IFI6	0.9632	0.0368	3.26476	0.00101464	0.000240656	0	0.25	2.79671	2.74645	3.83271	-7.39096	15.3341	0.288299	0.132103	0.176761	0.0909541	11.0884	2.53436	TRUE	Afferent/Efferent EC_Dis_IFI27+
CALCR	0.9632	0.0368	3.26476	6.27e-05	0.000337395	0	0.25	0.658583	-0.299909	5.96413	-14.0273	26.1646	0.0380926	0.236476	0.0276788	0.0990308	0.672717	3.54275	TRUE	Afferent/Efferent EC_Dis_IFI27+
SLC26A7	0.9632	0.0368	3.26476	0.00017702	0.0012516	0	0.25	-0.515296	-0.586254	4.75778	-17.3515	12.7395	0.0871471	0.732646	0.05755	0.153904	1.79483	12.5206	TRUE	Afferent/Efferent EC_Dis_IFI27+
RSPO1	0.9632	0.0368	3.26476	3.74e-06	8.38e-06	0	0.25	0.0114853	-0.626747	6.43215	-13.843	27.5755	0.00602905	0.0174282	0.00493286	0.0123464	0.0388883	0.086088	TRUE	Afferent/Efferent EC_Dis_IFI27+
ADAMTSL3	0.9632	0.0368	3.26476	8.42e-05	0.000414831	0	0.25	-1.65222	-1.88386	4.75579	-12.6773	12.673	0.0731707	0.348443	0.0441217	0.152432	1.07426	4.13468	TRUE	Afferent/Efferent EC_Dis_IFI27+
RGS22	0.9632	0.0368	3.26476	2.08e-05	5.23e-05	0	0.25	-0.835004	-1.04166	5.38559	-11.2567	16.2997	0.0265826	0.0809429	0.017265	0.0507112	0.186873	0.50478	TRUE	Afferent/Efferent EC_Dis_IFI27+
MYH13	0.9632	0.0368	3.26476	1.15e-05	2.17e-05	0	0.25	-0.67664	-0.746295	5.75703	-12.6068	18.8191	0.0158948	0.040216	0.0101398	0.0279921	0.162965	0.226025	TRUE	Afferent/Efferent EC_Dis_IFI27+
JCAD	0.9632	0.0368	3.26476	0.000485979	0.000119386	0	0.25	4.76426	5.33038	3.41791	-6.35046	14.3078	0.245272	0.152035	0.135928	0.0822744	4.82409	1.31465	TRUE	Afferent/Efferent EC_Dis_IFI27+
VWA2	0.9632	0.0368	3.26476	1.8e-05	5.81e-05	0	0.25	0.00572716	-0.485054	4.74059	-11.152	16.936	0.0295971	0.116896	0.0186352	0.0649208	0.192673	0.619175	TRUE	Afferent/Efferent EC_Dis_IFI27+
EFNA5	0.9632	0.0368	3.26476	0.000390194	0.00214912	0	0.25	-1.16259	-1.42583	4.89381	-12.5483	13.1774	0.185804	1.40816	0.0915319	0.317542	3.27148	21.1639	TRUE	Afferent/Efferent EC_Dis_IFI27+
SLC14A2	0.9632	0.0368	3.26476	9.22e-05	0.000277242	0	0.25	-1.68044	-1.89131	4.63541	-13.6881	14.5367	0.156481	0.46895	0.0567279	0.140722	1.04308	2.85325	TRUE	Afferent/Efferent EC_Dis_IFI27+
C4orf50	0.9632	0.0368	3.26476	6.03e-05	0.000131325	0	0.25	-1.22984	-1.09441	5.70383	-15.4236	18.2252	0.12935	0.298404	0.0449438	0.106218	0.751463	1.3504	TRUE	Afferent/Efferent EC_Dis_IFI27+
DMBT1	0.9632	0.0368	3.26476	8.42e-06	2.08e-05	0	0.25	-0.255865	-0.787983	6.72031	-14.3825	28.8684	0.0128802	0.0489667	0.00876953	0.0323842	0.0834947	0.219943	TRUE	Afferent/Efferent EC_Dis_IFI27+
FBN2	0.9632	0.0368	3.26476	3.73e-05	9.55e-05	0	0.25	-0.197951	-0.586111	4.50043	-10.5261	15.8998	0.0572759	0.170388	0.0301452	0.0809487	0.350365	0.970141	TRUE	Afferent/Efferent EC_Dis_IFI27+
MASP1	0.963	0.037	3.25914	2.24e-05	8.01e-05	0	0.25	-0.912619	-1.33683	4.78121	-10.368	17.5269	0.0265826	0.131286	0.0150726	0.0729257	0.22009	0.829969	TRUE	Afferent/Efferent EC_Dis_IFI27+
KCNH4	0.963	0.037	3.25914	2.85e-05	2.73e-05	0	0.25	0.757217	0.592078	4.90474	-12.9505	17.2328	0.0293231	0.0550504	0.0221979	0.0334711	0.254467	0.288674	TRUE	Afferent/Efferent EC_Dis_IFI27+
PTPRZ1	0.963	0.037	3.25914	3.79e-05	4.41e-05	0	0.25	2.43447	1.66828	6.17661	-10.1805	27.5012	0.0337078	0.0837233	0.0246643	0.0511263	0.307142	0.433494	TRUE	Afferent/Efferent EC_Dis_IFI27+
NEBL	0.963	0.037	3.25914	0.000741843	0.00156807	0	0.25	0.214341	-0.338036	4.89733	-13.2645	15.2122	0.372432	1.07714	0.139764	0.305596	7.43186	15.1492	TRUE	Afferent/Efferent EC_Dis_IFI27+
FTCD	0.963	0.037	3.25914	0.000156898	0.000796736	0	0.25	-0.732949	-0.727889	4.56959	-13.0407	13.8323	0.0698821	0.394013	0.0452179	0.183697	2.18956	8.07081	TRUE	Afferent/Efferent EC_Dis_IFI27+
CLDN14	0.963	0.037	3.25914	4.93e-05	0.000217207	0	0.25	-0.15782	-0.454706	5.09673	-12.5474	17.5196	0.0737188	0.260343	0.03453	0.111102	0.73648	2.14338	TRUE	Afferent/Efferent EC_Dis_IFI27+
IRF4	0.963	0.037	3.25914	9.53e-06	4.51e-05	0	0.25	-0.038791	0.0746694	4.36896	-12.9823	12.736	0.00904357	0.0309212	0.00739929	0.0204051	0.152699	0.474109	TRUE	Afferent/Efferent EC_Dis_IFI27+
ZAN	0.963	0.037	3.25914	1.56e-05	2.5e-05	0	0.25	-0.716033	-0.910512	5.90291	-13.6261	19.2356	0.0197314	0.0460215	0.0128802	0.0295059	0.19106	0.276142	TRUE	Afferent/Efferent EC_Dis_IFI27+
SH3GL3	0.963	0.037	3.25914	1.86e-05	5.4e-05	0	0.25	0.168685	-0.38099	5.25069	-11.5009	21.7788	0.0271307	0.117642	0.0191833	0.0599703	0.16913	0.566939	TRUE	Afferent/Efferent EC_Dis_IFI27+
HIST1H2BH	0.963	0.037	3.25914	1.23e-05	3.45e-05	0	0.25	0.234129	0.123401	4.73692	-12.4259	16.2786	0.0156207	0.0259528	0.01151	0.0195542	0.0984261	0.31861	TRUE	Afferent/Efferent EC_Dis_IFI27+
CEACAM6	0.963	0.037	3.25914	1.86e-06	6.54e-06	0	0.25	-1.12797	-1.26411	4.99433	-13.1409	19.2064	0.00274048	0.0142334	0.00219238	0.0108594	0.0166358	0.0662128	TRUE	Afferent/Efferent EC_Dis_IFI27+
NGF	0.963	0.037	3.25914	1.67e-05	3.44e-05	0	0.25	1.13737	0.488529	5.7269	-12.0668	23.3843	0.0101398	0.0453343	0.00876953	0.0297298	0.159062	0.353686	TRUE	Afferent/Efferent EC_Dis_IFI27+
DNASE1L3	0.963	0.037	3.25914	0.000360609	0.000186523	0	0.25	3.04052	3.22835	3.54127	-9.64938	13.7829	0.0786516	0.107535	0.0567279	0.0580862	2.5959	1.9105	TRUE	Afferent/Efferent EC_Dis_IFI27+
ADAMTS15	0.963	0.037	3.25914	1.31e-05	0.000122692	0	0.25	-1.7907	-1.92908	4.73709	-13.0498	15.0352	0.0150726	0.181065	0.011236	0.0934204	0.178848	1.27412	TRUE	Afferent/Efferent EC_Dis_IFI27+
SLC35F3	0.963	0.037	3.25914	6.81e-05	0.000300561	0	0.25	-1.68103	-1.74009	5.34246	-15.7824	15.2126	0.0819402	0.314468	0.0380926	0.124204	0.824325	2.9862	TRUE	Afferent/Efferent EC_Dis_IFI27+
OLFML2A	0.963	0.037	3.25914	0.000183804	5.04e-05	0	0.25	3.83517	4.30027	3.08782	-6.18333	12.1851	0.0841325	0.0686122	0.0627569	0.0430526	2.48037	0.544856	TRUE	Afferent/Efferent EC_Dis_IFI27+
CSF2	0.963	0.037	3.25914	1.38e-06	4.27e-06	0	0.25	0.0132914	0.511882	4.92961	-12.9985	13.4182	0.00219238	0.00504902	0.00219238	0.00383678	0.0105691	0.0433201	TRUE	Afferent/Efferent EC_Dis_IFI27+
MEIKIN	0.963	0.037	3.25914	1.25e-05	5.44e-05	0	0.25	-2.67887	-2.86493	4.49134	-14.098	11.3403	0.0189093	0.0549527	0.0128802	0.0369167	0.139776	0.572831	TRUE	Afferent/Efferent EC_Dis_IFI27+
SDK2	0.963	0.037	3.25914	0.000122053	0.000163525	0	0.25	0.144158	-0.123499	4.68206	-13.3621	15.8461	0.158673	0.316266	0.0580981	0.111076	1.24233	1.76995	TRUE	Afferent/Efferent EC_Dis_IFI27+
NOS2	0.963	0.037	3.25914	2.76e-05	2.65e-05	0	0.25	1.38292	1.11458	4.92712	-11.0422	20.9453	0.0216498	0.052007	0.0167169	0.033483	0.177039	0.283137	TRUE	Afferent/Efferent EC_Dis_IFI27+
PRMT8	0.963	0.037	3.25914	2.77e-05	9.96e-05	0	0.25	-1.1303	-1.06491	4.71551	-12.6342	16.1619	0.0509728	0.167188	0.0232941	0.0835851	0.393118	1.0397	TRUE	Afferent/Efferent EC_Dis_IFI27+
CA1	0.963	0.037	3.25914	1.24e-05	4.92e-05	0	0.25	-1.71458	-1.91121	5.09337	-14.0219	14.6717	0.01151	0.0434513	0.00876953	0.0340712	0.161672	0.485082	TRUE	Afferent/Efferent EC_Dis_IFI27+
JPH2	0.963	0.037	3.25914	4.12e-05	5.67e-05	0	0.25	1.48174	0.636209	5.73889	-10.6068	25.0943	0.0353521	0.0893362	0.0221979	0.0513502	0.524236	0.575922	TRUE	Afferent/Efferent EC_Dis_IFI27+
SPEG	0.963	0.037	3.25914	4.06e-05	4.36e-05	0	0.25	2.05492	2.20314	3.55554	-8.47609	12.8108	0.0397369	0.0880221	0.0243902	0.0489287	0.36969	0.455708	TRUE	Afferent/Efferent EC_Dis_IFI27+
C10orf71	0.963	0.037	3.25914	3.95e-06	1.29e-05	0	0.25	-1.27554	-1.38761	5.37366	-13.8503	20.4748	0.00904357	0.0253705	0.0063031	0.0174342	0.0417417	0.133181	TRUE	Afferent/Efferent EC_Dis_IFI27+
TMEM108	0.9628	0.0372	3.25354	4.44e-05	0.000139208	0	0.25	-0.775237	-0.99168	5.06404	-11.8749	14.7624	0.0556316	0.217144	0.0306933	0.100133	0.433642	1.44575	TRUE	Afferent/Efferent EC_Dis_IFI27+
CCR3	0.9628	0.0372	3.25354	9e-06	2.93e-05	0	0.25	-2.23232	-2.48684	4.55198	-14.7475	12.8555	0.0164429	0.0600889	0.0120581	0.0377438	0.0842882	0.3115	TRUE	Afferent/Efferent EC_Dis_IFI27+
PCSK6	0.9628	0.0372	3.25354	0.000139114	0.000223126	0	0.25	0.705705	0.346891	4.68921	-11.7523	15.0898	0.126336	0.293046	0.0454919	0.125646	1.197	2.3047	TRUE	Afferent/Efferent EC_Dis_IFI27+
EPHA10	0.9628	0.0372	3.25354	7.94e-06	2e-05	0	0.25	-0.93682	-1.36686	4.95708	-12.4811	17.0487	0.00931762	0.0413476	0.00685119	0.0263141	0.0405696	0.213159	TRUE	Afferent/Efferent EC_Dis_IFI27+
PCDHA4	0.9628	0.0372	3.25354	2.11e-05	5.61e-05	0	0.25	0.0920638	-1.11102	6.34778	-14.1939	29.466	0.0361743	0.134879	0.0197314	0.0674766	0.153909	0.621675	TRUE	Afferent/Efferent EC_Dis_IFI27+
CLDN10	0.9628	0.0372	3.25354	0.000234109	0.00118152	0	0.25	-1.31659	-1.88843	3.93648	-9.9598	14.3558	0.0970128	0.760752	0.0679638	0.288601	2.05496	11.0571	TRUE	Afferent/Efferent EC_Dis_IFI27+
WDR64	0.9628	0.0372	3.25354	1.35e-05	4.4e-05	0	0.25	-1.28069	-1.78138	4.87969	-13.2615	17.3123	0.017539	0.0688013	0.0137024	0.0445067	0.173324	0.446939	TRUE	Afferent/Efferent EC_Dis_IFI27+
SUSD4	0.9628	0.0372	3.25354	4.38e-05	0.000422283	0	0.25	-1.70475	-1.79414	4.53561	-13.8105	11.3286	0.04604	0.375507	0.0339819	0.161497	0.57678	4.39777	TRUE	Afferent/Efferent EC_Dis_IFI27+
SLC22A8	0.9628	0.0372	3.25354	8.99e-05	0.000504371	0	0.25	-0.0602099	0.207666	4.7356	-16.0824	14.3579	0.034804	0.334996	0.0271307	0.141074	1.18009	4.82382	TRUE	Afferent/Efferent EC_Dis_IFI27+
CHSY3	0.9628	0.0372	3.25354	0.000215662	0.000149956	0	0.25	1.08154	0.965519	6.25729	-12.8239	19.5724	0.118663	0.172276	0.0567279	0.0911303	1.62242	1.40861	TRUE	Afferent/Efferent EC_Dis_IFI27+
RASAL1	0.9628	0.0372	3.25354	2.9e-05	0.000185991	0	0.25	-1.99521	-2.03257	4.55126	-12.9887	11.3023	0.017539	0.176748	0.0137024	0.0942774	0.270231	1.8823	TRUE	Afferent/Efferent EC_Dis_IFI27+
DKK2	0.9628	0.0372	3.25354	5.14e-05	7.02e-05	0	0.25	0.658183	0.504161	4.73152	-9.86979	18.0575	0.0501507	0.136125	0.0301452	0.0699877	0.373443	0.714275	TRUE	Afferent/Efferent EC_Dis_IFI27+
KCTD8	0.9628	0.0372	3.25354	0.00011105	0.00042722	0	0.25	-1.51673	-1.5804	6.92986	-15.0658	22.8487	0.0704302	0.315126	0.0432995	0.152593	1.12353	4.21135	TRUE	Afferent/Efferent EC_Dis_IFI27+
CCL21	0.9628	0.0372	3.25354	2.17e-05	1.39e-05	0	0.25	3.23072	3.16704	4.0509	-10.8291	19.0497	0.00794738	0.00803484	0.0063031	0.00588207	0.275316	0.186457	TRUE	Afferent/Efferent EC_Dis_IFI27+
GATA2	0.9628	0.0372	3.25354	0.000368278	0.000138958	0	0.25	3.94516	3.80795	3.46561	-7.71554	15.0214	0.195944	0.141367	0.12661	0.0698862	4.20693	1.5013	TRUE	Afferent/Efferent EC_Dis_IFI27+
IL21R	0.9628	0.0372	3.25354	3.15e-05	5.58e-05	0	0.25	0.714996	0.652368	3.74411	-10.7369	13.1999	0.0189093	0.0551428	0.0145245	0.0372571	0.247696	0.643544	TRUE	Afferent/Efferent EC_Dis_IFI27+
GPR139	0.9628	0.0372	3.25354	5.01e-06	9.67e-06	0	0.25	-0.496031	-0.4834	4.76548	-13.3514	14.9881	0.00657715	0.0189032	0.00602905	0.0135258	0.0421068	0.0926113	TRUE	Afferent/Efferent EC_Dis_IFI27+
PADI3	0.9628	0.0372	3.25354	4.47e-06	1.34e-05	0	0.25	-0.701187	-1.20632	5.62145	-12.7483	22.9911	0.00876953	0.0328712	0.00520691	0.0204081	0.0390325	0.146056	TRUE	Afferent/Efferent EC_Dis_IFI27+
WNT5B	0.9628	0.0372	3.25354	0.000435243	0.000218942	0	0.25	2.03125	1.94126	4.57641	-9.31372	15.6544	0.32228	0.402525	0.130173	0.13604	5.37214	2.30279	TRUE	Afferent/Efferent EC_Dis_IFI27+
XG	0.9628	0.0372	3.25354	1.62e-05	1.64e-05	0	0.25	1.09581	0.934894	4.32757	-9.53639	12.95	0.0167169	0.0297746	0.0137024	0.0213725	0.215889	0.18446	TRUE	Afferent/Efferent EC_Dis_IFI27+
ID3	0.9626	0.0374	3.24797	0.00260137	0.000560772	0	0.25	4.14807	4.17118	4.6072	-9.51218	20.1776	0.517133	0.236143	0.289668	0.120344	25.4273	5.29558	TRUE	Afferent/Efferent EC_Dis_IFI27+
SV2C	0.9626	0.0374	3.24797	6.13e-05	8.26e-05	0	0.25	0.268451	0.479125	4.70166	-10.9581	15.4172	0.0876952	0.179021	0.0389148	0.0834388	0.688833	0.884596	TRUE	Afferent/Efferent EC_Dis_IFI27+
TCEAL7	0.9626	0.0374	3.24797	2.52e-05	1.11e-05	0	0.25	2.36331	2.47884	3.28391	-8.87801	13.4957	0.00739929	0.00710028	0.0063031	0.00602838	0.261891	0.112564	TRUE	Afferent/Efferent EC_Dis_IFI27+
EPHB2	0.9626	0.0374	3.24797	5.12e-05	0.000274349	0	0.25	-1.07407	-1.4455	4.92946	-11.5848	15.6105	0.0731707	0.470719	0.034256	0.139996	0.516013	2.8759	TRUE	Afferent/Efferent EC_Dis_IFI27+
ELF5	0.9626	0.0374	3.24797	1.34e-05	4.95e-05	0	0.25	-0.0500646	0.0295048	4.34955	-12.918	12.333	0.0131543	0.0734056	0.0106879	0.0451427	0.110092	0.540832	TRUE	Afferent/Efferent EC_Dis_IFI27+
TNFRSF18	0.9626	0.0374	3.24797	9.9e-06	3.2e-05	0	0.25	1.02146	1.16445	3.9239	-9.69789	12.5542	0.00548095	0.0229998	0.00356262	0.0165355	0.054258	0.432802	TRUE	Afferent/Efferent EC_Dis_IFI27+
GSG1L	0.9626	0.0374	3.24797	3.46e-05	7.18e-05	0	0.25	-0.663261	-0.415783	5.86325	-14.2894	16.581	0.057824	0.1453	0.0257605	0.0683515	0.461132	0.7671	TRUE	Afferent/Efferent EC_Dis_IFI27+
SLC6A3	0.9626	0.0374	3.24797	8.19e-06	1.99e-05	0	0.25	-1.47565	-1.48948	5.60615	-16.5364	18.4354	0.0161688	0.0429066	0.0104138	0.0279413	0.0594499	0.209436	TRUE	Afferent/Efferent EC_Dis_IFI27+
TP63	0.9626	0.0374	3.24797	6.74e-05	9.37e-05	0	0.25	0.847047	0.447074	4.92535	-13.3264	15.2873	0.0559057	0.154249	0.0356262	0.0796797	0.529402	0.954104	TRUE	Afferent/Efferent EC_Dis_IFI27+
SLC38A11	0.9626	0.0374	3.24797	7.22e-05	0.000358745	0	0.25	-1.37033	-1.7805	4.90501	-12.487	17.3205	0.0512469	0.278444	0.0350781	0.14326	0.867199	3.64555	TRUE	Afferent/Efferent EC_Dis_IFI27+
ITGB6	0.9626	0.0374	3.24797	6.12e-05	0.000384404	0	0.25	-1.81573	-2.06509	5.30133	-14.6379	17.9952	0.0359002	0.292923	0.0290491	0.13429	0.709573	4.09931	TRUE	Afferent/Efferent EC_Dis_IFI27+
LINC01862	0.9626	0.0374	3.24797	9.1e-06	1.76e-05	0	0.25	-0.768628	-0.889679	4.75751	-12.9375	15.3621	0.0120581	0.0377276	0.00849548	0.0233491	0.121613	0.190929	TRUE	Afferent/Efferent EC_Dis_IFI27+
MCCD1	0.9626	0.0374	3.24797	1.51e-05	9.65e-05	0	0.25	-0.754095	-0.443968	5.03571	-16.636	15.0348	0.00520691	0.0730447	0.00438476	0.0513621	0.151516	0.975488	TRUE	Afferent/Efferent EC_Dis_IFI27+
ADGB	0.9626	0.0374	3.24797	2.25e-05	6.1e-05	0	0.25	-1.28301	-1.49812	5.01421	-12.1665	15.2304	0.0369964	0.10045	0.0213757	0.0609944	0.260485	0.578529	TRUE	Afferent/Efferent EC_Dis_IFI27+
SCN3A	0.9626	0.0374	3.24797	2.96e-05	0.000332174	0	0.25	-0.309894	-1.00426	5.40923	-14.4429	15.3522	0.0298712	0.17497	0.0180871	0.0936265	0.230941	3.04388	TRUE	Afferent/Efferent EC_Dis_IFI27+
SCN5A	0.9626	0.0374	3.24797	1.62e-05	4.06e-05	0	0.25	-0.404415	-0.422266	5.47022	-13.1587	18.0809	0.0304193	0.0844068	0.017265	0.0489197	0.19165	0.399071	TRUE	Afferent/Efferent EC_Dis_IFI27+
COL15A1	0.9626	0.0374	3.24797	0.000410652	0.000106698	0	0.25	4.53134	5.15873	3.72788	-9.19265	14.7778	0.197862	0.170728	0.121677	0.0832507	5.14611	1.1058	TRUE	Afferent/Efferent EC_Dis_IFI27+
PDZRN4	0.9626	0.0374	3.24797	9.38e-05	0.000154871	0	0.25	1.42727	1.10777	5.58847	-12.3537	19.7828	0.110441	0.244876	0.0476843	0.106439	1.38428	1.57666	TRUE	Afferent/Efferent EC_Dis_IFI27+
PCK1	0.9626	0.0374	3.24797	0.000192727	0.00116603	0	0.25	-1.41762	-1.63829	4.49892	-14.6072	15.5953	0.0698821	0.631055	0.0509729	0.21555	2.92093	11.9018	TRUE	Afferent/Efferent EC_Dis_IFI27+
SOX10	0.9624	0.0376	3.24243	5.71e-06	1.6e-05	0	0.25	-0.0346265	-0.668671	5.44694	-12.0537	22.1306	0.00876953	0.0308555	0.005755	0.0204768	0.0835029	0.173763	TRUE	Afferent/Efferent EC_Dis_IFI27+
SLC2A3	0.9624	0.0376	3.24243	0.0010645	0.000676154	0	0.25	3.45497	3.77801	3.7911	-6.29537	14.806	0.201699	0.206653	0.141409	0.101643	6.8783	6.37385	TRUE	Afferent/Efferent EC_Dis_IFI27+
RNASE6	0.9624	0.0376	3.24243	2.96e-05	8.29e-05	0	0.25	0.87955	1.02377	4.88042	-15.302	16.2083	0.011236	0.0378007	0.00959167	0.0244688	0.287132	0.968463	TRUE	Afferent/Efferent EC_Dis_IFI27+
HSD11B2	0.9624	0.0376	3.24243	0.00010653	0.000814543	0	0.25	-1.121	-1.35983	3.72351	-11.047	10.1522	0.0490545	0.452155	0.040285	0.202119	1.59379	8.32009	TRUE	Afferent/Efferent EC_Dis_IFI27+
KRTAP2-3	0.9624	0.0376	3.24243	2.78e-07	1.49e-06	0	0.25	-1.5325	-1.82291	4.88893	-13.7485	21.6035	0.00109619	0.00372332	0.00109619	0.00318886	0.00558752	0.0154748	TRUE	Afferent/Efferent EC_Dis_IFI27+
KRTAP10-4	0.9624	0.0376	3.24243	7.04e-06	1.99e-05	0	0.25	-2.0138	-1.8766	5.93872	-15.6531	17.2325	0.0106879	0.0390152	0.00794738	0.026123	0.0749838	0.194522	TRUE	Afferent/Efferent EC_Dis_IFI27+
HMCN1	0.9624	0.0376	3.24243	0.000170297	0.000386197	0	0.25	0.609416	-0.184756	5.0863	-9.69509	15.5331	0.109345	0.363463	0.0550836	0.156806	1.24461	3.57024	TRUE	Afferent/Efferent EC_Dis_IFI27+
TMEM163	0.9624	0.0376	3.24243	5.53e-05	0.000223089	0	0.25	-1.34922	-1.61466	4.59896	-14.3221	13.1414	0.0570019	0.287472	0.0279529	0.12645	0.384083	2.40668	TRUE	Afferent/Efferent EC_Dis_IFI27+
EPHA8	0.9624	0.0376	3.24243	8.36e-06	1.66e-05	0	0.25	-0.0159745	-0.457689	6.30333	-13.0077	28.27	0.00986572	0.0363421	0.00685119	0.0224205	0.0421775	0.165374	TRUE	Afferent/Efferent EC_Dis_IFI27+
ITGBL1	0.9624	0.0376	3.24243	4.17e-05	0.000107516	0	0.25	0.898143	0.836563	4.48968	-11.2622	14.8814	0.0468621	0.165661	0.0268567	0.0797931	0.335224	1.00618	TRUE	Afferent/Efferent EC_Dis_IFI27+
KCNK5	0.9624	0.0376	3.24243	8.57e-05	0.000618571	0	0.25	-1.92583	-1.99153	4.1365	-13.0208	10.811	0.0416552	0.559787	0.0293231	0.192639	0.870902	6.07581	TRUE	Afferent/Efferent EC_Dis_IFI27+
ANGPT4	0.9624	0.0376	3.24243	8.55e-06	2.02e-05	0	0.25	0.0189242	-0.0754147	5.44189	-13.1022	22.093	0.00959167	0.0528776	0.00657714	0.0301658	0.0510377	0.21844	TRUE	Afferent/Efferent EC_Dis_IFI27+
SLC22A7	0.9624	0.0376	3.24243	3.17e-05	0.000288968	0	0.25	-1.11868	-0.968391	4.9633	-15.3394	14.8526	0.0123321	0.152838	0.0104138	0.0885117	0.346593	2.64079	TRUE	Afferent/Efferent EC_Dis_IFI27+
DIO2	0.9624	0.0376	3.24243	2.18e-05	8.21e-05	0	0.25	-0.913651	-1.72642	4.61687	-11.7682	17.978	0.0298712	0.108583	0.0183612	0.0628635	0.248575	0.816646	TRUE	Afferent/Efferent EC_Dis_IFI27+
DCDC2	0.9622	0.0378	3.23691	0.000262474	0.00185515	0	0.25	-2.46187	-2.67726	4.99259	-12.8194	12.9698	0.123321	1.13055	0.0791998	0.3332	3.48736	19.2985	TRUE	Afferent/Efferent EC_Dis_IFI27+
PLG	0.9622	0.0378	3.23691	0.000132029	0.000945602	0	0.25	-0.959818	-0.708344	5.09428	-14.6767	16.0236	0.0498766	0.469761	0.040285	0.168505	1.57645	8.54041	TRUE	Afferent/Efferent EC_Dis_IFI27+
LURAP1L	0.9622	0.0378	3.23691	4.18e-05	0.000150103	0	0.25	-0.925518	-1.55805	4.58702	-10.4826	16.0843	0.028775	0.181328	0.0189093	0.102261	0.297296	1.62822	TRUE	Afferent/Efferent EC_Dis_IFI27+
CRIP1	0.9622	0.0378	3.23691	0.00348668	0.00172649	0	0.25	3.69939	3.65952	6.37646	-13.0341	25.4521	0.757748	0.384598	0.269115	0.142492	33.3432	16.8469	TRUE	Afferent/Efferent EC_Dis_IFI27+
SEMA7A	0.9622	0.0378	3.23691	5.87e-05	3.49e-05	0	0.25	2.25825	2.43721	2.90927	-8.21067	14.077	0.0616607	0.0631028	0.0375445	0.0415656	0.595438	0.373113	TRUE	Afferent/Efferent EC_Dis_IFI27+
IL34	0.9622	0.0378	3.23691	0.000125165	7.76e-05	0	0.25	2.6394	2.54909	3.66673	-9.324	13.145	0.10496	0.119088	0.0561798	0.0663659	1.24859	0.782895	TRUE	Afferent/Efferent EC_Dis_IFI27+
MMP2	0.9622	0.0378	3.23691	0.00026743	9.05e-05	0	0.25	3.63206	3.87394	3.87756	-6.98396	15.8117	0.10359	0.186877	0.0767334	0.0858932	2.66999	0.99163	TRUE	Afferent/Efferent EC_Dis_IFI27+
COL23A1	0.9622	0.0378	3.23691	0.000209817	0.000396385	0	0.25	0.517914	0.40433	4.71407	-12.8556	14.1397	0.226363	0.615954	0.0808441	0.168451	2.43237	4.04599	TRUE	Afferent/Efferent EC_Dis_IFI27+
CCDC155	0.9622	0.0378	3.23691	7.45e-06	1.97e-05	0	0.25	-1.31045	-1.39767	5.64995	-14.4169	19.5883	0.011236	0.0473179	0.00849548	0.0297358	0.0663434	0.215901	TRUE	Afferent/Efferent EC_Dis_IFI27+
NNAT	0.9622	0.0378	3.23691	5.43e-06	1.48e-05	0	0.25	-1.12841	-1.37349	4.67465	-11.838	12.9872	0.00493286	0.0153889	0.00383667	0.013278	0.0355674	0.141094	TRUE	Afferent/Efferent EC_Dis_IFI27+
RPL3L	0.9622	0.0378	3.23691	1.4e-05	3.29e-05	0	0.25	-0.280439	-0.605999	6.05956	-14.5943	24.9172	0.0241162	0.076448	0.016991	0.046131	0.142307	0.368644	TRUE	Afferent/Efferent EC_Dis_IFI27+
CORO2B	0.9622	0.0378	3.23691	0.000137299	0.000187682	0	0.25	0.974521	0.670567	4.58155	-11.1203	15.8735	0.162236	0.3272	0.0696081	0.12264	1.53008	2.09812	TRUE	Afferent/Efferent EC_Dis_IFI27+
KCNJ1	0.9622	0.0378	3.23691	8.91e-05	0.000491681	0	0.25	-0.216934	-0.358624	4.43824	-11.1549	12.4104	0.0616607	0.376618	0.0427514	0.170031	0.981487	5.07376	TRUE	Afferent/Efferent EC_Dis_IFI27+
TMTC1	0.9622	0.0378	3.23691	0.00401105	0.000773107	0	0.25	4.53282	4.25963	3.97096	-6.05244	19.7462	1.41657	0.515987	0.386955	0.175984	33.8634	7.03005	TRUE	Afferent/Efferent EC_Dis_IFI27+
CACNG3	0.9622	0.0378	3.23691	1.1e-05	3.82e-05	0	0.25	-1.42938	-1.35811	5.84106	-14.6896	17.1483	0.0219238	0.0776296	0.0150726	0.0465311	0.139637	0.399551	TRUE	Afferent/Efferent EC_Dis_IFI27+
BBOX1	0.9622	0.0378	3.23691	0.000122645	0.00121549	0	0.25	-2.32163	-2.54137	3.93795	-12.9703	9.79218	0.0657714	0.663064	0.0463141	0.25707	1.72868	12.1268	TRUE	Afferent/Efferent EC_Dis_IFI27+
KLHL13	0.9622	0.0378	3.23691	0.000173726	0.00124868	0	0.25	-2.55371	-2.56558	5.11827	-13.7955	12.9958	0.0624828	0.63284	0.0493286	0.245909	1.85792	12.0763	TRUE	Afferent/Efferent EC_Dis_IFI27+
KLHL29	0.9622	0.0378	3.23691	0.000200043	0.000523465	0	0.25	-0.704518	-0.995796	5.99162	-14.152	17.5669	0.180597	0.619084	0.0772814	0.190045	1.98528	5.40182	TRUE	Afferent/Efferent EC_Dis_IFI27+
ALOX5AP	0.9622	0.0378	3.23691	8.25e-05	0.000369855	0	0.25	-0.197968	-0.391918	5.35821	-13.8451	15.5787	0.0334338	0.15335	0.0246643	0.0952388	0.726652	4.55477	TRUE	Afferent/Efferent EC_Dis_IFI27+
DUSP4	0.9622	0.0378	3.23691	5.71e-05	0.000112503	0	0.25	1.45999	1.45305	4.17802	-10.4839	16.0021	0.0468621	0.0940419	0.0306933	0.0588536	0.399918	1.12432	TRUE	Afferent/Efferent EC_Dis_IFI27+
CADM3	0.9622	0.0378	3.23691	1.03e-05	2.43e-05	0	0.25	1.41681	1.12075	6.0975	-13.4593	28.0735	0.0137024	0.0418677	0.0101398	0.0307181	0.0911819	0.241482	TRUE	Afferent/Efferent EC_Dis_IFI27+
SVEP1	0.9622	0.0378	3.23691	2.71e-05	0.000144205	0	0.25	-0.328127	-0.550586	4.85505	-12.7495	14.8255	0.0301452	0.15663	0.02302	0.0802559	0.401946	1.53823	TRUE	Afferent/Efferent EC_Dis_IFI27+
ST6GALNAC5	0.962	0.038	3.23143	7.07e-05	8.63e-05	0	0.25	2.52978	1.79246	5.78082	-10.0223	21.4688	0.0813921	0.117069	0.0422033	0.0656642	1.14778	0.850516	TRUE	Afferent/Efferent EC_Dis_IFI27+
SLC6A1	0.962	0.038	3.23143	1.73e-05	2.86e-05	0	0.25	0.70674	0.577281	4.85485	-12.9707	18.2073	0.0186352	0.0526698	0.0153467	0.0340832	0.127707	0.298791	TRUE	Afferent/Efferent EC_Dis_IFI27+
GPR26	0.962	0.038	3.23143	4.41e-06	1.01e-05	0	0.25	-0.266173	-0.829551	6.56053	-13.0858	30.2359	0.0106879	0.0203752	0.00438476	0.0139946	0.0486675	0.102023	TRUE	Afferent/Efferent EC_Dis_IFI27+
MCEMP1	0.962	0.038	3.23143	1.52e-06	9.04e-06	0	0.25	0.104987	0.285027	4.32162	-14.8607	12.7934	0.000822143	0.0117492	0.000822143	0.0074138	0.00696263	0.104247	TRUE	Afferent/Efferent EC_Dis_IFI27+
CDH2	0.962	0.038	3.23143	0.000221569	0.000513101	0	0.25	0.31342	-0.248063	4.71832	-9.77616	16.6299	0.136476	0.46904	0.0723486	0.184327	2.15689	4.98786	TRUE	Afferent/Efferent EC_Dis_IFI27+
KIAA1549L	0.962	0.038	3.23143	0.000265821	0.000114219	0	0.25	2.84607	2.36066	5.1654	-8.90366	17.6628	0.200055	0.193067	0.0929022	0.0937578	2.87249	1.17504	TRUE	Afferent/Efferent EC_Dis_IFI27+
S100A8	0.962	0.038	3.23143	2.92e-05	0.000814953	0	0.25	1.92463	1.84748	5.57446	-18.9883	19.9449	0.00904357	0.284764	0.00493286	0.0269411	0.553282	7.90687	TRUE	Afferent/Efferent EC_Dis_IFI27+
SERPINE2	0.962	0.038	3.23143	0.00140174	0.000209907	0	0.25	3.17604	3.10144	3.02618	-6.57565	14.0101	0.387231	0.19606	0.186901	0.104119	10.8529	1.96545	TRUE	Afferent/Efferent EC_Dis_IFI27+
MAGEA11	0.962	0.038	3.23143	1.25e-06	3.23e-06	0	0.25	-0.435042	-1.09499	6.13857	-14.0968	28.9542	0.00109619	0.0066972	0.00109619	0.0051804	0.00486722	0.0327123	TRUE	Afferent/Efferent EC_Dis_IFI27+
PPP1R2C	0.962	0.038	3.23143	6.75e-07	8.23e-06	0	0.25	-0.598637	-0.247737	4.72679	-17.4402	12.9265	0.000822143	0.00189898	0.000548095	0.00121523	0.0043135	0.0738678	TRUE	Afferent/Efferent EC_Dis_IFI27+
IL16	0.962	0.038	3.23143	0.000123826	0.000201791	0	0.25	1.1659	0.982572	3.59062	-8.49988	11.2709	0.0893394	0.173887	0.0556317	0.0957434	1.25328	2.13603	TRUE	Afferent/Efferent EC_Dis_IFI27+
PRIMA1	0.962	0.038	3.23143	1.46e-05	4.12e-05	0	0.25	1.06022	0.227897	6.41123	-13.4347	28.2143	0.0260345	0.0873054	0.0150726	0.0499558	0.150281	0.421993	TRUE	Afferent/Efferent EC_Dis_IFI27+
HS3ST3B1	0.962	0.038	3.23143	8.29e-05	0.000143926	0	0.25	0.198785	-0.0638914	4.09817	-9.81548	15.3942	0.0885173	0.207243	0.0485064	0.0974662	0.844879	1.45183	TRUE	Afferent/Efferent EC_Dis_IFI27+
RADIL	0.962	0.038	3.23143	5.73e-05	4.86e-05	0	0.25	2.18708	2.29279	4.16964	-10.5357	14.471	0.0619347	0.0931805	0.0369964	0.0519623	0.719143	0.486134	TRUE	Afferent/Efferent EC_Dis_IFI27+
FOLR1	0.962	0.038	3.23143	3.05e-05	0.000152093	0	0.25	-0.0911889	0.296389	4.04182	-13.536	12.3107	0.0142505	0.110849	0.0101398	0.0694293	0.361552	1.52041	TRUE	Afferent/Efferent EC_Dis_IFI27+
HYAL4	0.962	0.038	3.23143	6.59e-06	2.51e-05	0	0.25	-0.0714099	-0.54471	6.52506	-16.4398	27.5362	0.00986572	0.0378716	0.00876953	0.0278458	0.11259	0.240869	TRUE	Afferent/Efferent EC_Dis_IFI27+
APOE	0.962	0.038	3.23143	0.000531152	0.00275435	0	0.25	0.139876	0.547732	5.48008	-19.2722	21.5639	0.200329	1.34783	0.0775555	0.163304	7.30952	26.0465	TRUE	Afferent/Efferent EC_Dis_IFI27+
TEX14	0.962	0.038	3.23143	0.000147869	0.000152876	0	0.25	0.893001	0.620405	4.85398	-11.5607	16.8612	0.107427	0.204015	0.0512469	0.100446	1.11075	1.73212	TRUE	Afferent/Efferent EC_Dis_IFI27+
LY6D	0.9618	0.0382	3.22597	1.86e-06	2.6e-06	0	0.25	1.33366	1.7546	5.19071	-14.6776	23.6167	0.00137024	0.00721076	0.00137024	0.00506097	0.00870709	0.0312025	TRUE	Afferent/Efferent EC_Dis_IFI27+
HAO2	0.9618	0.0382	3.22597	5.98e-05	0.000305928	0	0.25	-0.890809	-0.893566	4.17493	-12.4674	16.2957	0.0227459	0.185305	0.0197314	0.115172	0.742331	2.91912	TRUE	Afferent/Efferent EC_Dis_IFI27+
AMZ1	0.9618	0.0382	3.22597	8.2e-05	0.000128136	0	0.25	-0.99407	-1.08514	4.97775	-11.6792	13.9929	0.0791997	0.186592	0.0487805	0.0915991	0.887418	1.36242	TRUE	Afferent/Efferent EC_Dis_IFI27+
SCARA5	0.9618	0.0382	3.22597	1.84e-05	5.37e-05	0	0.25	-0.0415261	-0.576095	5.5846	-12.2496	23.9183	0.0331597	0.118506	0.0211017	0.0597822	0.168381	0.543445	TRUE	Afferent/Efferent EC_Dis_IFI27+
RTN1	0.9618	0.0382	3.22597	4.38e-05	0.000163488	0	0.25	-1.17749	-1.6194	4.17949	-10.5571	15.2113	0.0534393	0.168873	0.0279529	0.09331	0.48295	1.61779	TRUE	Afferent/Efferent EC_Dis_IFI27+
RANBP3L	0.9618	0.0382	3.22597	9.97e-05	0.000577654	0	0.25	0.371866	0.0720057	4.82948	-10.3923	13.5506	0.0446697	0.336634	0.0348041	0.15099	0.701736	5.20028	TRUE	Afferent/Efferent EC_Dis_IFI27+
CRYAB	0.9618	0.0382	3.22597	0.0011965	0.000985227	0	0.25	1.84179	1.78421	4.76062	-12.3828	19.4584	0.311867	0.622439	0.143875	0.19621	10.3481	10.8003	TRUE	Afferent/Efferent EC_Dis_IFI27+
FOXN1	0.9618	0.0382	3.22597	7.29e-06	3.51e-05	0	0.25	-0.789233	-1.06347	6.3367	-15.4998	26.0619	0.0126062	0.0886328	0.00822143	0.0468058	0.0583315	0.37238	TRUE	Afferent/Efferent EC_Dis_IFI27+
MT1G	0.9618	0.0382	3.22597	0.000583531	0.00572785	0	0.25	0.474619	0.634655	4.96015	-16.0725	22.4587	0.15237	2.61505	0.0644012	0.157451	7.03272	53.4778	TRUE	Afferent/Efferent EC_Dis_IFI27+
GLYATL1	0.9618	0.0382	3.22597	6.72e-05	0.000410081	0	0.25	-1.31615	-1.5111	3.94337	-10.413	11.0154	0.0435735	0.37518	0.0317895	0.173211	0.983104	4.21438	TRUE	Afferent/Efferent EC_Dis_IFI27+
NOX4	0.9618	0.0382	3.22597	0.000288093	0.00112287	0	0.25	-1.35442	-1.82347	4.41022	-13.8359	14.9244	0.0994792	0.722613	0.0707043	0.260877	2.57851	11.4931	TRUE	Afferent/Efferent EC_Dis_IFI27+
MYO1H	0.9618	0.0382	3.22597	3.27e-05	6.41e-05	0	0.25	-0.671494	-0.591282	5.55268	-13.0547	15.8963	0.0649493	0.117948	0.0260345	0.0667541	0.36561	0.681105	TRUE	Afferent/Efferent EC_Dis_IFI27+
TDRD12	0.9618	0.0382	3.22597	1.33e-05	2.6e-05	0	0.25	0.0559637	-0.395092	4.74938	-12.5696	17.0575	0.0126062	0.0489367	0.00931762	0.0317512	0.132812	0.287089	TRUE	Afferent/Efferent EC_Dis_IFI27+
OR1D2	0.9618	0.0382	3.22597	1.22e-06	3.07e-06	0	0.25	-0.840548	-1.38366	5.76912	-13.5151	24.3355	0.000822143	0.00596865	0.000822143	0.00459817	0.00603132	0.031404	TRUE	Afferent/Efferent EC_Dis_IFI27+
NTRK3	0.9618	0.0382	3.22597	8e-05	0.000172788	0	0.25	1.62645	1.42867	4.99539	-13.1572	20.2141	0.101398	0.273106	0.0427514	0.096881	0.7642	1.73033	TRUE	Afferent/Efferent EC_Dis_IFI27+
SYNPR	0.9616	0.0384	3.22054	3.03e-05	7.87e-05	0	0.25	-1.26339	-1.35443	5.55651	-13.191	16.5339	0.0556316	0.15728	0.0271307	0.0754756	0.310018	0.791989	TRUE	Afferent/Efferent EC_Dis_IFI27+
NFASC	0.9616	0.0384	3.22054	0.000160907	0.000364912	0	0.25	1.42418	0.804934	5.18709	-10.1211	20.6685	0.0912578	0.39674	0.05755	0.143869	1.54085	3.50543	TRUE	Afferent/Efferent EC_Dis_IFI27+
OTOG	0.9616	0.0384	3.22054	1.59e-05	3.9e-05	0	0.25	-0.91186	-0.955324	5.52386	-13.9276	18.3405	0.0320636	0.0858349	0.0142505	0.0496692	0.192002	0.4003	TRUE	Afferent/Efferent EC_Dis_IFI27+
CFAP97D2	0.9616	0.0384	3.22054	1.26e-05	2.42e-05	0	0.25	-2.06945	-2.47114	4.17332	-12.6914	13.8881	0.0271307	0.0473741	0.0175391	0.0310526	0.171426	0.240524	TRUE	Afferent/Efferent EC_Dis_IFI27+
GRM1	0.9616	0.0384	3.22054	4.06e-05	0.000140681	0	0.25	-0.114788	-0.489626	5.72981	-13.0133	21.1914	0.0701562	0.213557	0.0323376	0.100783	0.442567	1.41897	TRUE	Afferent/Efferent EC_Dis_IFI27+
CCDC85A	0.9616	0.0384	3.22054	0.000732187	0.000182056	0	0.25	3.79792	3.0995	4.89813	-6.88312	21.5555	0.367499	0.21158	0.161688	0.107731	7.09434	1.77168	TRUE	Afferent/Efferent EC_Dis_IFI27+
OBSCN	0.9616	0.0384	3.22054	9.58e-05	0.000424142	0	0.25	-1.95384	-2.26234	3.2449	-9.63808	8.12626	0.092354	0.439317	0.0454919	0.199772	0.979371	4.49343	TRUE	Afferent/Efferent EC_Dis_IFI27+
USP6	0.9616	0.0384	3.22054	1.5e-05	2.34e-05	0	0.25	0.0151948	-0.36788	4.46312	-10.1805	15.8582	0.0150726	0.0400693	0.0123321	0.0261678	0.18594	0.25712	TRUE	Afferent/Efferent EC_Dis_IFI27+
NEURL1B	0.9616	0.0384	3.22054	0.000169511	9.84e-05	0	0.25	2.66948	2.74083	3.53568	-7.42816	13.8053	0.0682378	0.116476	0.0498767	0.0647117	1.56583	0.967494	TRUE	Afferent/Efferent EC_Dis_IFI27+
DOCK4	0.9616	0.0384	3.22054	0.00383398	0.00154925	0	0.25	2.11378	1.83247	4.46242	-7.99641	16.2957	1.52646	1.10756	0.414908	0.326769	37.0274	14.4225	TRUE	Afferent/Efferent EC_Dis_IFI27+
GRIN1	0.9616	0.0384	3.22054	6.98e-06	1.97e-05	0	0.25	-1.65014	-1.86814	5.56315	-15.4701	21.092	0.0126062	0.0493696	0.00876953	0.0297328	0.072053	0.208366	TRUE	Afferent/Efferent EC_Dis_IFI27+
EDN2	0.9616	0.0384	3.22054	6.99e-06	4.23e-05	0	0.25	-0.584819	-0.455981	4.46975	-12.0084	15.0333	0.00712524	0.079822	0.00548095	0.049072	0.072864	0.469713	TRUE	Afferent/Efferent EC_Dis_IFI27+
VDR	0.9616	0.0384	3.22054	9.01e-05	0.000580902	0	0.25	-2.0796	-2.54213	3.67353	-11.0182	13.1499	0.0682378	0.574674	0.0413812	0.217045	0.935466	5.9322	TRUE	Afferent/Efferent EC_Dis_IFI27+
HTR2C	0.9616	0.0384	3.22054	1.49e-05	2.85e-05	0	0.25	-0.837661	-1.01147	5.90874	-13.8839	21.4094	0.0164429	0.0522848	0.011236	0.0348386	0.110584	0.289865	TRUE	Afferent/Efferent EC_Dis_IFI27+
RBM20	0.9614	0.0386	3.21514	0.000146488	0.000350685	0	0.25	-0.705217	-1.12727	5.51781	-12.7245	18.1965	0.181419	0.454184	0.0685119	0.168144	1.38976	3.53356	TRUE	Afferent/Efferent EC_Dis_IFI27+
LRFN2	0.9614	0.0386	3.21514	2.75e-05	9.01e-05	0	0.25	-2.02972	-1.96141	6.01957	-15.3354	16.7004	0.0572759	0.193938	0.0243902	0.086356	0.279781	0.931593	TRUE	Afferent/Efferent EC_Dis_IFI27+
DPEP1	0.9614	0.0386	3.21514	0.000108468	0.00052851	0	0.25	-0.259818	-0.191691	4.15892	-11.8928	11.4573	0.0493285	0.351721	0.0331598	0.167988	1.21859	5.56332	TRUE	Afferent/Efferent EC_Dis_IFI27+
CHRNA7	0.9614	0.0386	3.21514	3.63e-05	0.000103247	0	0.25	-0.840195	-1.15489	4.58633	-11.55	13.1577	0.0515209	0.148191	0.0295971	0.082567	0.39726	0.999519	TRUE	Afferent/Efferent EC_Dis_IFI27+
MDK	0.9614	0.0386	3.21514	0.000168884	3.64e-05	0	0.25	2.8643	2.8963	3.03131	-7.62207	13.2694	0.0641271	0.0450013	0.0501507	0.0330829	1.45505	0.449844	TRUE	Afferent/Efferent EC_Dis_IFI27+
CCDC192	0.9614	0.0386	3.21514	6.4e-05	0.000117769	0	0.25	-0.888995	-0.834426	5.52514	-12.6326	16.1699	0.101946	0.196657	0.0465881	0.09414	0.671856	1.14888	TRUE	Afferent/Efferent EC_Dis_IFI27+
TMEM151B	0.9614	0.0386	3.21514	1.08e-05	2.26e-05	0	0.25	-1.14187	-1.27469	5.13722	-12.4692	16.9263	0.0205536	0.0512781	0.0128802	0.0327724	0.113062	0.244215	TRUE	Afferent/Efferent EC_Dis_IFI27+
EPHA3	0.9614	0.0386	3.21514	0.000219365	7.87e-05	0	0.25	3.50789	3.06945	5.77956	-10.337	23.2425	0.172376	0.136655	0.0624829	0.0710417	2.06585	0.797371	TRUE	Afferent/Efferent EC_Dis_IFI27+
MSR1	0.9614	0.0386	3.21514	7.86e-05	0.000461221	0	0.25	-2.19078	-2.38273	4.5445	-13.3287	13.8636	0.0827623	0.294862	0.0449438	0.143761	0.976036	4.47602	TRUE	Afferent/Efferent EC_Dis_IFI27+
ANKRD30A	0.9614	0.0386	3.21514	1.98e-05	5.05e-05	0	0.25	-0.333477	-0.492163	5.18975	-12.2199	17.6354	0.0293231	0.0805059	0.0191833	0.0478478	0.201163	0.505377	TRUE	Afferent/Efferent EC_Dis_IFI27+
IFIT1B	0.9614	0.0386	3.21514	2.3e-06	7.38e-06	0	0.25	-1.15159	-1.30573	4.52979	-12.4958	14.9641	0.00548095	0.0125643	0.00356262	0.0100174	0.0432271	0.0728897	TRUE	Afferent/Efferent EC_Dis_IFI27+
COX7A1	0.9614	0.0386	3.21514	0.000987527	0.000245976	0	0.25	3.26963	3.66805	4.2783	-11.4817	14.8405	0.235955	0.113552	0.169636	0.0611974	10.4384	2.51133	TRUE	Afferent/Efferent EC_Dis_IFI27+
VPREB3	0.9614	0.0386	3.21514	5.37e-05	8.06e-05	0	0.25	0.987791	1.01757	4.6035	-16.5021	14.7554	0.0186352	0.0194944	0.0145245	0.0140573	0.558777	0.88938	TRUE	Afferent/Efferent EC_Dis_IFI27+
MMP12	0.9614	0.0386	3.21514	1.43e-06	6.57e-06	0	0.25	-1.49103	-2.35638	5.25061	-12.5175	22.914	0.000548095	0.00775119	0.000274048	0.00651805	0.00104122	0.0670411	TRUE	Afferent/Efferent EC_Dis_IFI27+
COL19A1	0.9614	0.0386	3.21514	6.07e-05	0.000273961	0	0.25	-1.53373	-1.82818	4.3648	-12.4283	13.9811	0.0611126	0.326325	0.0337079	0.143469	0.525055	2.67351	TRUE	Afferent/Efferent EC_Dis_IFI27+
SAMSN1	0.9614	0.0386	3.21514	8.6e-05	0.000459666	0	0.25	-0.0601432	-0.156972	4.22198	-10.8279	13.2173	0.0474102	0.19302	0.0367224	0.109992	1.11774	5.0458	TRUE	Afferent/Efferent EC_Dis_IFI27+
SLC44A5	0.9612	0.0388	3.20976	6.96e-05	0.000159164	0	0.25	-1.26254	-1.57325	4.86316	-14.391	16.3562	0.0676897	0.220189	0.0317895	0.101133	0.73456	1.64127	TRUE	Afferent/Efferent EC_Dis_IFI27+
NWD1	0.9612	0.0388	3.20976	3.16e-05	7.48e-05	0	0.25	-0.726355	-0.994461	5.31597	-11.7707	17.7892	0.0334338	0.11147	0.0208276	0.0640489	0.208131	0.756451	TRUE	Afferent/Efferent EC_Dis_IFI27+
FGA	0.9612	0.0388	3.20976	1.59e-06	5.5e-06	0	0.25	-0.354823	-1.19738	5.6944	-11.3784	25.7729	0.00137024	0.00876338	0.00109619	0.00762579	0.00505352	0.0578822	TRUE	Afferent/Efferent EC_Dis_IFI27+
CPT1C	0.9612	0.0388	3.20976	5.33e-05	2.46e-05	0	0.25	2.6514	2.6926	3.0987	-7.40065	13.3508	0.0591942	0.0437609	0.0383667	0.0285564	0.627588	0.260039	TRUE	Afferent/Efferent EC_Dis_IFI27+
C1QB	0.9612	0.0388	3.20976	7.82e-05	0.00012748	0	0.25	2.18946	2.11274	4.90178	-15.9285	19.6732	0.0449438	0.0756734	0.0164429	0.0200438	1.29009	1.57738	TRUE	Afferent/Efferent EC_Dis_IFI27+
ADCY2	0.9612	0.0388	3.20976	6.3e-05	0.000159643	0	0.25	-0.498794	-0.788147	4.88987	-11.5529	17.2866	0.0772814	0.286511	0.0375445	0.110711	0.486193	1.67064	TRUE	Afferent/Efferent EC_Dis_IFI27+
KLHL30	0.9612	0.0388	3.20976	5.37e-06	2.14e-05	0	0.25	-0.80431	-1.36976	5.64846	-13.0243	26.3628	0.0123321	0.0578083	0.00548095	0.0330979	0.0504646	0.238041	TRUE	Afferent/Efferent EC_Dis_IFI27+
CFAP77	0.9612	0.0388	3.20976	3.22e-05	7.39e-05	0	0.25	-1.01122	-1.03006	6.44544	-13.5526	20.8492	0.0583721	0.144064	0.0263086	0.0705699	0.397182	0.775169	TRUE	Afferent/Efferent EC_Dis_IFI27+
TMEM213	0.9612	0.0388	3.20976	9.4e-05	0.000863464	0	0.25	-0.573306	-0.529142	3.96576	-12.3107	10.9357	0.0389147	0.470805	0.0353522	0.178522	1.33765	8.75579	TRUE	Afferent/Efferent EC_Dis_IFI27+
MAP1B	0.9612	0.0388	3.20976	0.000639468	0.00017194	0	0.25	4.09706	3.76632	3.46408	-6.10523	13.8615	0.276788	0.155406	0.165251	0.0834717	7.71759	1.70723	TRUE	Afferent/Efferent EC_Dis_IFI27+
UMOD	0.9612	0.0388	3.20976	0.000356782	0.00236483	0	0.25	0.450155	0.579402	5.15601	-17.3083	17.9157	0.132365	1.42209	0.0742669	0.166603	4.16824	23.3024	TRUE	Afferent/Efferent EC_Dis_IFI27+
MOXD1	0.9612	0.0388	3.20976	2.1e-05	9.16e-05	0	0.25	-0.98415	-1.09281	4.3483	-13.792	14.238	0.0315155	0.104387	0.0153467	0.0623022	0.282938	0.914657	TRUE	Afferent/Efferent EC_Dis_IFI27+
FAM186A	0.9612	0.0388	3.20976	2.01e-05	3.6e-05	0	0.25	-0.637635	-0.874622	6.16897	-13.4552	19.262	0.0282269	0.0595485	0.0153467	0.0389919	0.204096	0.392432	TRUE	Afferent/Efferent EC_Dis_IFI27+
OTOGL	0.9612	0.0388	3.20976	5.96e-05	0.000167525	0	0.25	-0.700664	-1.03948	4.73998	-11.2587	15.5042	0.074815	0.214884	0.0380926	0.108914	0.688398	1.67605	TRUE	Afferent/Efferent EC_Dis_IFI27+
BCL2A1	0.9612	0.0388	3.20976	2.1e-05	0.000240398	0	0.25	0.0378678	0.169847	5.11081	-16.4625	14.4554	0.0134283	0.0950565	0.00959167	0.040022	0.406951	2.32667	TRUE	Afferent/Efferent EC_Dis_IFI27+
KLRB1	0.9612	0.0388	3.20976	6.93e-05	0.001196	0	0.25	-0.0583407	0.380975	5.17767	-18.1849	15.4005	0.0139764	0.175949	0.00904357	0.0675423	0.443518	11.9786	TRUE	Afferent/Efferent EC_Dis_IFI27+
PSG6	0.9612	0.0388	3.20976	1.64e-06	4.63e-06	0	0.25	0.385018	0.0332975	5.13942	-10.8979	21.8961	0.00328857	0.00885594	0.00274048	0.00656284	0.0098063	0.0475659	TRUE	Afferent/Efferent EC_Dis_IFI27+
REN	0.9612	0.0388	3.20976	3.23e-05	5.49e-05	0	0.25	0.0804638	0.0475578	4.61744	-13.9169	17.6583	0.0268567	0.0798509	0.0156207	0.0486958	0.275664	0.552438	TRUE	Afferent/Efferent EC_Dis_IFI27+
S100A9	0.9612	0.0388	3.20976	5.08e-05	0.00107122	0	0.25	1.80141	1.68569	5.76628	-19.8238	21.3527	0.0147986	0.339827	0.0109619	0.0402758	0.817252	8.82319	TRUE	Afferent/Efferent EC_Dis_IFI27+
PTGIS	0.9612	0.0388	3.20976	0.000101895	6.04e-05	0	0.25	2.68467	2.91817	3.12988	-7.49259	12.7494	0.0663195	0.0865742	0.0408331	0.0505739	0.739271	0.660003	TRUE	Afferent/Efferent EC_Dis_IFI27+
LTF	0.9612	0.0388	3.20976	8.44e-05	0.000169473	0	0.25	1.45937	1.47538	4.40268	-11.9464	16.7733	0.0476842	0.156384	0.0350781	0.0786884	0.972854	1.77902	TRUE	Afferent/Efferent EC_Dis_IFI27+
TH	0.9612	0.0388	3.20976	3.92e-06	9.79e-06	0	0.25	1.59045	1.8742	5.47013	-12.5443	23.3455	0.00465881	0.0283623	0.00356262	0.0174312	0.0221922	0.104376	TRUE	Afferent/Efferent EC_Dis_IFI27+
GPR158	0.961	0.039	3.20441	3.74e-05	9.23e-05	0	0.25	0.301197	-0.00164223	4.86054	-12.0691	16.4311	0.0550836	0.182204	0.0271307	0.0871144	0.292406	0.951961	TRUE	Afferent/Efferent EC_Dis_IFI27+
RET	0.961	0.039	3.20441	1.4e-05	3.41e-05	0	0.25	-1.38211	-1.3172	4.91361	-14.4296	14.184	0.02302	0.0692252	0.0142505	0.0438617	0.102813	0.343136	TRUE	Afferent/Efferent EC_Dis_IFI27+
UGT2B7	0.961	0.039	3.20441	0.000339563	0.00182291	0	0.25	-1.33248	-1.52935	3.85217	-12.95	11.9793	0.140038	1.02113	0.0808441	0.284668	4.80733	18.8141	TRUE	Afferent/Efferent EC_Dis_IFI27+
SELE	0.961	0.039	3.20441	5.46e-05	5.42e-05	0	0.25	2.97853	2.49997	4.8724	-10.7946	21.8127	0.0200055	0.046118	0.0164429	0.0245733	0.389356	0.603912	TRUE	Afferent/Efferent EC_Dis_IFI27+
SLC2A9	0.961	0.039	3.20441	0.000455897	0.00206262	0	0.25	-0.636322	-0.943826	4.63312	-11.923	15.7719	0.283091	1.35921	0.123047	0.307617	4.58892	20.179	TRUE	Afferent/Efferent EC_Dis_IFI27+
TRPC4	0.961	0.039	3.20441	4.18e-05	7.91e-05	0	0.25	1.56634	1.10562	4.73551	-11.2897	17.3662	0.0391888	0.113526	0.0219238	0.0612781	0.361705	0.769271	TRUE	Afferent/Efferent EC_Dis_IFI27+
TCEAL2	0.961	0.039	3.20441	0.000219997	5.14e-05	0	0.25	3.13585	3.28571	3.05212	-7.23049	13.1651	0.0583721	0.0268545	0.0523431	0.020632	3.21552	0.564128	TRUE	Afferent/Efferent EC_Dis_IFI27+
CBFA2T3	0.961	0.039	3.20441	0.000121823	7.02e-05	0	0.25	2.57924	2.96234	3.08949	-7.35628	13.9159	0.126884	0.129765	0.0682379	0.0614393	1.52587	0.776986	TRUE	Afferent/Efferent EC_Dis_IFI27+
LRRC26	0.961	0.039	3.20441	2.94e-06	4.91e-06	0	0.25	0.791014	1.01932	4.21826	-11.3198	16.7653	0.00191833	0.0107878	0.00164429	0.0084678	0.00686895	0.0605727	TRUE	Afferent/Efferent EC_Dis_IFI27+
EFCAB6	0.961	0.039	3.20441	0.000127806	0.000508301	0	0.25	-1.35139	-1.72191	5.72156	-10.8974	18.2038	0.0819402	0.369923	0.0523431	0.204801	1.15651	4.99602	TRUE	Afferent/Efferent EC_Dis_IFI27+
KCNJ2	0.961	0.039	3.20441	5.09e-05	4.79e-05	0	0.25	2.17358	2.41747	3.64489	-8.04955	13.4756	0.0496026	0.0813057	0.0298712	0.0556647	0.428422	0.502105	TRUE	Afferent/Efferent EC_Dis_IFI27+
PRG2	0.961	0.039	3.20441	4.15e-06	2.46e-06	0	0.25	2.00921	1.88713	3.79179	-10.0703	15.5475	0.00411072	0.0043384	0.00328857	0.00328142	0.0343757	0.0261122	TRUE	Afferent/Efferent EC_Dis_IFI27+
ADAMTS12	0.961	0.039	3.20441	4.01e-05	0.000186357	0	0.25	-1.11103	-1.01652	4.64623	-12.1685	13.1006	0.05755	0.308128	0.0312414	0.119693	0.458133	1.87683	TRUE	Afferent/Efferent EC_Dis_IFI27+
KRT80	0.961	0.039	3.20441	3.38e-05	4.28e-05	0	0.25	0.0430392	0.258691	4.4848	-10.5004	16.3327	0.0496026	0.0872105	0.0293231	0.0481494	0.299692	0.466429	TRUE	Afferent/Efferent EC_Dis_IFI27+
ZFAND2A	0.961	0.039	3.20441	0.000424946	0.000582886	0	0.25	0.838524	0.913173	4.57129	-11.9485	12.3871	0.121951	0.223453	0.0791998	0.105379	3.53003	4.8295	TRUE	Afferent/Efferent EC_Dis_IFI27+
MYH14	0.961	0.039	3.20441	7.47e-05	0.000283095	0	0.25	-1.05763	-1.72312	3.91365	-10.6039	14.2968	0.0600164	0.329214	0.0386407	0.155394	0.931707	3.27492	TRUE	Afferent/Efferent EC_Dis_IFI27+
ST3GAL6	0.961	0.039	3.20441	0.000116354	0.000530624	0	0.25	-1.18913	-1.78824	3.90563	-10.4713	14.323	0.0602904	0.447721	0.0452179	0.206932	1.28824	5.01933	TRUE	Afferent/Efferent EC_Dis_IFI27+
FRMD5	0.961	0.039	3.20441	8.18e-05	0.000289395	0	0.25	-1.22	-1.42727	6.17752	-14.3257	19.3224	0.102494	0.395182	0.0490545	0.139459	1.00076	3.00978	TRUE	Afferent/Efferent EC_Dis_IFI27+
ETS2	0.9608	0.0392	3.19909	0.0013499	0.000473273	0	0.25	2.33953	2.39618	1.7802	-3.85253	7.36105	0.386136	0.291324	0.257879	0.169404	13.4708	4.82797	TRUE	Afferent/Efferent EC_Dis_IFI27+
LGI4	0.9608	0.0392	3.19909	2.43e-05	3.91e-05	0	0.25	1.48354	1.82969	3.65193	-9.09037	14.213	0.0312414	0.0905	0.0208276	0.0502753	0.229733	0.449113	TRUE	Afferent/Efferent EC_Dis_IFI27+
VWA3B	0.9608	0.0392	3.19909	4.84e-05	8.49e-05	0	0.25	0.966644	0.862433	4.9251	-11.4816	17.1886	0.0860509	0.192947	0.034256	0.0829551	0.516826	0.883579	TRUE	Afferent/Efferent EC_Dis_IFI27+
SSPO	0.9608	0.0392	3.19909	4.25e-05	6.18e-05	0	0.25	-0.041465	-0.377017	4.93794	-11.095	17.5065	0.0660454	0.1107	0.0361743	0.0609556	0.504532	0.652766	TRUE	Afferent/Efferent EC_Dis_IFI27+
RASSF5	0.9608	0.0392	3.19909	7.4e-05	0.000169869	0	0.25	0.400098	0.0441713	3.73641	-9.81841	12.2869	0.0630309	0.162425	0.0422033	0.091196	0.747892	1.95651	TRUE	Afferent/Efferent EC_Dis_IFI27+
KCNJ15	0.9608	0.0392	3.19909	0.000229233	0.00160789	0	0.25	-1.96096	-2.13506	4.56633	-12.3614	13.437	0.126336	1.07104	0.0822143	0.294122	2.99584	16.4481	TRUE	Afferent/Efferent EC_Dis_IFI27+
IL17A	0.9608	0.0392	3.19909	1.75e-06	5.36e-06	0	0.25	0.956527	1.21722	4.71806	-15.2954	13.9919	0.00219238	0.00358298	0.00191833	0.00249615	0.0125658	0.0694299	TRUE	Afferent/Efferent EC_Dis_IFI27+
GJA1	0.9608	0.0392	3.19909	0.000170501	5.34e-05	0	0.25	3.82427	3.87926	3.33611	-6.95753	14.3908	0.0537133	0.0465742	0.0427514	0.0330501	1.5307	0.563822	TRUE	Afferent/Efferent EC_Dis_IFI27+
WSCD2	0.9608	0.0392	3.19909	2.39e-05	3.63e-05	0	0.25	1.28253	1.00912	4.95898	-10.3668	18.9202	0.0339819	0.0773039	0.0243902	0.0455129	0.246937	0.396215	TRUE	Afferent/Efferent EC_Dis_IFI27+
COL6A6	0.9608	0.0392	3.19909	1.53e-05	3.33e-05	0	0.25	-0.546594	-0.869459	5.08706	-11.3097	15.8679	0.0186352	0.0506956	0.0120581	0.0342593	0.167786	0.342048	TRUE	Afferent/Efferent EC_Dis_IFI27+
DNAH12	0.9608	0.0392	3.19909	3.58e-05	8.03e-05	0	0.25	-1.60402	-1.63089	5.20051	-12.4945	15.5843	0.052069	0.13622	0.0334338	0.0763535	0.41255	0.875074	TRUE	Afferent/Efferent EC_Dis_IFI27+
UNC13A	0.9606	0.0394	3.19379	3.98e-05	4.65e-05	0	0.25	0.456942	0.308774	4.31036	-12.1824	14.1379	0.0457659	0.0948964	0.0282269	0.0491825	0.366574	0.511005	TRUE	Afferent/Efferent EC_Dis_IFI27+
CALCA	0.9606	0.0394	3.19379	6.42e-06	3.83e-05	0	0.25	0.300484	0.604996	3.90936	-13.9215	12.667	0.00328857	0.0286191	0.00328857	0.0178522	0.156095	0.34508	TRUE	Afferent/Efferent EC_Dis_IFI27+
FER1L5	0.9606	0.0394	3.19379	2.44e-05	7.87e-05	0	0.25	-1.35182	-1.69912	4.2114	-10.0503	11.1643	0.0326117	0.0912903	0.0180871	0.0609765	0.252162	0.810305	TRUE	Afferent/Efferent EC_Dis_IFI27+
SNED1	0.9606	0.0394	3.19379	0.00172206	0.000662485	0	0.25	2.14407	2.08346	4.11621	-10.4742	18.0098	0.633878	0.439185	0.270211	0.196828	18.0066	7.29835	TRUE	Afferent/Efferent EC_Dis_IFI27+
ABCC8	0.9606	0.0394	3.19379	3.21e-05	4.55e-05	0	0.25	1.01075	0.714592	5.39158	-12.8777	22.3654	0.0397369	0.0993504	0.0246643	0.0548944	0.282417	0.461753	TRUE	Afferent/Efferent EC_Dis_IFI27+
PLA2G5	0.9606	0.0394	3.19379	1.11e-05	2.09e-05	0	0.25	0.102545	0.113392	4.81579	-12.6426	17.1425	0.02302	0.0430351	0.0123321	0.0277532	0.130988	0.219242	TRUE	Afferent/Efferent EC_Dis_IFI27+
SLC22A6	0.9606	0.0394	3.19379	0.000102665	0.000749491	0	0.25	-1.03124	-0.825732	4.68444	-14.4176	12.5849	0.0465881	0.431271	0.0356262	0.173623	1.46004	7.97271	TRUE	Afferent/Efferent EC_Dis_IFI27+
NLGN4Y	0.9606	0.0394	3.19379	0.000302269	0.000521323	0	0.25	0.474593	-0.0165725	5.10744	-11.627	16.4811	0.142505	0.277633	0.0709783	0.146888	2.97	5.15554	TRUE	Afferent/Efferent EC_Dis_IFI27+
VAT1L	0.9606	0.0394	3.19379	3.73e-05	0.000177984	0	0.25	-0.773018	-0.754635	4.65135	-12.5095	12.5525	0.0446697	0.230605	0.0274048	0.100548	0.366706	1.74657	TRUE	Afferent/Efferent EC_Dis_IFI27+
DNAAF1	0.9606	0.0394	3.19379	3.69e-05	0.000100182	0	0.25	-2.01014	-2.46238	3.56978	-9.16955	13.2622	0.0523431	0.130321	0.0337079	0.0835344	0.401795	1.03902	TRUE	Afferent/Efferent EC_Dis_IFI27+
SH2D3C	0.9606	0.0394	3.19379	0.000823271	0.000222833	0	0.25	3.90154	3.86376	3.36835	-6.16721	13.7065	0.414635	0.247494	0.216498	0.124085	8.88907	2.39712	TRUE	Afferent/Efferent EC_Dis_IFI27+
NRGN	0.9606	0.0394	3.19379	0.000217295	8.03e-05	0	0.25	3.04343	3.26096	2.95151	-5.29761	14.5021	0.115648	0.124315	0.0816662	0.0798618	2.7967	0.879556	TRUE	Afferent/Efferent EC_Dis_IFI27+
OPRD1	0.9606	0.0394	3.19379	1.08e-05	2.12e-05	0	0.25	-0.268128	-0.243127	4.02951	-11.6563	11.5351	0.0120581	0.0428527	0.00959167	0.0268157	0.0953704	0.220513	TRUE	Afferent/Efferent EC_Dis_IFI27+
ACMSD	0.9606	0.0394	3.19379	9.84e-05	0.000636965	0	0.25	-1.81684	-2.15913	3.93699	-10.9311	10.9571	0.0419293	0.391315	0.0334338	0.193822	1.20606	6.00143	TRUE	Afferent/Efferent EC_Dis_IFI27+
TAFA5	0.9606	0.0394	3.19379	0.000126948	0.000121408	0	0.25	1.16012	0.990344	4.4924	-10.1161	15.0496	0.135105	0.240412	0.0542614	0.0899718	1.33252	1.3286	TRUE	Afferent/Efferent EC_Dis_IFI27+
ENPEP	0.9606	0.0394	3.19379	0.000180715	0.00100755	0	0.25	-1.42115	-1.57241	4.18218	-11.088	11.2723	0.0893395	0.646363	0.0605645	0.239824	2.0428	9.39619	TRUE	Afferent/Efferent EC_Dis_IFI27+
MIOX	0.9606	0.0394	3.19379	0.000340097	0.00175017	0	0.25	0.0879322	0.390339	5.14536	-15.6708	16.356	0.103316	0.80375	0.0528912	0.185369	3.97562	17.7666	TRUE	Afferent/Efferent EC_Dis_IFI27+
SLC36A2	0.9606	0.0394	3.19379	8.09e-05	0.000387371	0	0.25	-1.10853	-1.16454	5.05471	-13.8626	14.3747	0.0359002	0.262527	0.0298712	0.126076	1.27646	4.05427	TRUE	Afferent/Efferent EC_Dis_IFI27+
MAMDC2	0.9606	0.0394	3.19379	3.46e-05	0.000171908	0	0.25	-1.37876	-1.75489	4.28695	-11.6089	13.335	0.0317895	0.155494	0.022746	0.0918469	0.325949	1.58392	TRUE	Afferent/Efferent EC_Dis_IFI27+
CASZ1	0.9604	0.0396	3.18852	0.000186507	0.000847828	0	0.25	-1.66622	-1.88563	3.89528	-10.7096	11.6397	0.171828	1.08338	0.0663195	0.267136	1.53825	9.08375	TRUE	Afferent/Efferent EC_Dis_IFI27+
ADAMTS2	0.9604	0.0396	3.18852	3.87e-05	0.000142133	0	0.25	-1.47947	-1.43742	5.12288	-15.2671	14.0834	0.0586462	0.224309	0.028775	0.0849735	0.325046	1.40225	TRUE	Afferent/Efferent EC_Dis_IFI27+
ZNF831	0.9604	0.0396	3.18852	4.62e-05	0.000168768	0	0.25	0.245627	0.726365	4.07997	-13.2942	11.8688	0.0641271	0.111872	0.0290491	0.0639414	0.451722	1.54037	TRUE	Afferent/Efferent EC_Dis_IFI27+
ABCA8	0.9604	0.0396	3.18852	2.28e-05	7.78e-05	0	0.25	0.123471	-0.399443	4.52963	-12.0804	15.9118	0.0257605	0.0735772	0.0167169	0.0498095	0.291373	0.770619	TRUE	Afferent/Efferent EC_Dis_IFI27+
OLFM1	0.9604	0.0396	3.18852	2.51e-05	3.45e-05	0	0.25	1.98224	2.08915	3.941	-7.38382	17.8472	0.02302	0.0665547	0.0147986	0.0405803	0.115796	0.335467	TRUE	Afferent/Efferent EC_Dis_IFI27+
IGDCC3	0.9604	0.0396	3.18852	1.52e-05	2.94e-05	0	0.25	-0.162154	-0.383392	4.57888	-10.2384	16.4726	0.0252124	0.0604737	0.0126062	0.0372123	0.134285	0.314221	TRUE	Afferent/Efferent EC_Dis_IFI27+
THBS2	0.9604	0.0396	3.18852	1.22e-05	7.7e-05	0	0.25	0.192591	-0.0768189	5.45378	-12.9655	23.569	0.0126062	0.0628489	0.00904357	0.0374094	0.130666	0.78794	TRUE	Afferent/Efferent EC_Dis_IFI27+
TSBP1	0.9604	0.0396	3.18852	2.56e-05	3.07e-05	0	0.25	0.698391	0.0929656	6.64427	-13.5717	24.808	0.0301452	0.0392094	0.0183612	0.0263827	0.34265	0.299614	TRUE	Afferent/Efferent EC_Dis_IFI27+
FCGR3A	0.9604	0.0396	3.18852	2.17e-05	0.000525582	0	0.25	0.787374	1.11767	5.77804	-16.8032	23.3776	0.0109619	0.132594	0.0063031	0.0566739	0.37728	5.93582	TRUE	Afferent/Efferent EC_Dis_IFI27+
SERPINB9	0.9604	0.0396	3.18852	0.000416878	0.000334735	0	0.25	2.49706	2.25746	3.92416	-8.34821	17.0607	0.101398	0.107145	0.0627569	0.0683933	4.85726	3.59517	TRUE	Afferent/Efferent EC_Dis_IFI27+
CD36	0.9604	0.0396	3.18852	0.000458723	0.000211417	0	0.25	2.79909	2.87283	3.58422	-8.33054	15.7265	0.188271	0.281963	0.0824884	0.121642	3.0387	1.95763	TRUE	Afferent/Efferent EC_Dis_IFI27+
SERPINI2	0.9604	0.0396	3.18852	5.36e-06	1.15e-05	0	0.25	-0.406802	-0.562128	5.29981	-14.2697	18.8376	0.00685119	0.0148395	0.0063031	0.0113312	0.116597	0.108653	TRUE	Afferent/Efferent EC_Dis_IFI27+
TRIM50	0.9604	0.0396	3.18852	9.18e-06	6.15e-05	0	0.25	-0.754775	-0.782937	4.53491	-14.1189	15.2379	0.00383667	0.0576331	0.00356262	0.0407505	0.0721116	0.667702	TRUE	Afferent/Efferent EC_Dis_IFI27+
GPR171	0.9604	0.0396	3.18852	2.04e-05	0.000217269	0	0.25	-0.219545	0.107436	4.78896	-16.2223	13.6538	0.00246643	0.0359516	0.00219238	0.0258931	0.0390266	2.07476	TRUE	Afferent/Efferent EC_Dis_IFI27+
AKAP12	0.9604	0.0396	3.18852	0.00121717	0.00141417	0	0.25	1.95396	1.75593	4.31003	-8.59095	15.513	0.311867	0.658643	0.163332	0.202719	10.1677	13.515	TRUE	Afferent/Efferent EC_Dis_IFI27+
MGAM	0.9604	0.0396	3.18852	5.83e-05	0.000307922	0	0.25	-2.72316	-2.79389	3.97381	-11.9052	9.63294	0.0443957	0.265784	0.0309674	0.144197	0.771318	3.25574	TRUE	Afferent/Efferent EC_Dis_IFI27+
TRPC6	0.9604	0.0396	3.18852	4.11e-05	0.000158324	0	0.25	-0.761527	-1.27311	5.31143	-12.0858	20.1853	0.0668676	0.252179	0.0359002	0.11304	0.557223	1.64133	TRUE	Afferent/Efferent EC_Dis_IFI27+
COL25A1	0.9604	0.0396	3.18852	0.000207938	0.000241463	0	0.25	0.806005	0.45668	5.73543	-14.4641	17.8148	0.141134	0.29467	0.0654974	0.114476	1.90554	2.21369	TRUE	Afferent/Efferent EC_Dis_IFI27+
SLC26A8	0.9602	0.0398	3.18327	2.59e-05	4.18e-05	0	0.25	0.307327	0.00227499	5.20956	-11.1383	18.078	0.0246643	0.0710659	0.0164429	0.0448441	0.270347	0.441362	TRUE	Afferent/Efferent EC_Dis_IFI27+
LDLRAD3	0.9602	0.0398	3.18327	0.000140239	0.000314335	0	0.25	-0.905678	-1.20742	5.06155	-12.2925	14.8973	0.0953685	0.42742	0.0512469	0.159762	1.06485	3.32764	TRUE	Afferent/Efferent EC_Dis_IFI27+
GBP5	0.9602	0.0398	3.18327	2.17e-05	0.000101433	0	0.25	0.322084	0.417357	4.07533	-11.2504	15.4271	0.0164429	0.0483594	0.0123321	0.0357433	0.192697	1.23874	TRUE	Afferent/Efferent EC_Dis_IFI27+
EFCAB3	0.9602	0.0398	3.18327	6.82e-06	1.64e-05	0	0.25	-1.27391	-1.39652	4.34251	-11.4563	12.1829	0.0106879	0.028646	0.00739929	0.0202021	0.0793702	0.173634	TRUE	Afferent/Efferent EC_Dis_IFI27+
COX4I2	0.9602	0.0398	3.18327	1.26e-05	1.12e-05	0	0.25	2.85808	3.10569	3.797	-12.7039	15.9295	0.00602905	0.016416	0.00493286	0.0095188	0.080304	0.167439	TRUE	Afferent/Efferent EC_Dis_IFI27+
PTCHD4	0.9602	0.0398	3.18327	0.000180979	0.000129675	0	0.25	2.12957	1.18176	5.36622	-10.7844	19.9466	0.107153	0.12902	0.0446698	0.068653	1.63849	1.28794	TRUE	Afferent/Efferent EC_Dis_IFI27+
CERS3	0.9602	0.0398	3.18327	2.07e-05	3.82e-05	0	0.25	-0.902694	-0.986602	5.68733	-12.816	18.32	0.0295971	0.0606653	0.0145245	0.0396428	0.205154	0.387354	TRUE	Afferent/Efferent EC_Dis_IFI27+
TNFSF9	0.9602	0.0398	3.18327	6.92e-06	3.55e-05	0	0.25	-0.816165	-0.797773	4.59872	-14.7038	13.3138	0.00602905	0.0385049	0.00520691	0.0278607	0.0677855	0.38458	TRUE	Afferent/Efferent EC_Dis_IFI27+
CCRL2	0.9602	0.0398	3.18327	4.28e-05	3.55e-05	0	0.25	2.47949	2.37662	4.11529	-8.58661	16.0311	0.0257605	0.0413271	0.0216498	0.0299896	0.511869	0.382654	TRUE	Afferent/Efferent EC_Dis_IFI27+
MACC1	0.9602	0.0398	3.18327	0.000175071	0.00098028	0	0.25	-2.12605	-2.42437	4.64142	-12.2333	14.8113	0.0775554	0.54338	0.0570019	0.234118	2.62808	9.71575	TRUE	Afferent/Efferent EC_Dis_IFI27+
TSPEAR	0.9602	0.0398	3.18327	2.7e-05	6.33e-05	0	0.25	-0.467361	-0.301813	5.83289	-13.8684	16.263	0.040559	0.136642	0.0205536	0.0665003	0.218104	0.630961	TRUE	Afferent/Efferent EC_Dis_IFI27+
MYRIP	0.9602	0.0398	3.18327	0.000649358	0.000452679	0	0.25	0.453981	0.199505	5.77794	-11.4781	19.3872	0.2661	0.450535	0.0934503	0.178687	4.52861	4.46444	TRUE	Afferent/Efferent EC_Dis_IFI27+
VIM	0.9602	0.0398	3.18327	0.00474527	0.00131585	0	0.25	3.2396	3.04983	3.90476	-8.60745	19.822	1.43986	0.616156	0.4245	0.1902	49.7193	14.1573	TRUE	Afferent/Efferent EC_Dis_IFI27+
FAM83E	0.9602	0.0398	3.18327	7.62e-06	1.95e-05	0	0.25	-1.13849	-1.29238	4.88492	-13.2514	14.6944	0.0104138	0.038955	0.00739929	0.0230088	0.0767705	0.221087	TRUE	Afferent/Efferent EC_Dis_IFI27+
ASB2	0.9602	0.0398	3.18327	1.04e-05	4.02e-05	0	0.25	-0.796489	-0.610384	4.34595	-13.0322	12.7113	0.0142505	0.078982	0.00959167	0.0426286	0.0701239	0.409236	TRUE	Afferent/Efferent EC_Dis_IFI27+
CTXN3	0.9602	0.0398	3.18327	2.26e-05	0.000112964	0	0.25	0.0664498	0.272735	4.49049	-14.1597	16.6788	0.00767334	0.070351	0.00712524	0.0439394	0.342434	1.08233	TRUE	Afferent/Efferent EC_Dis_IFI27+
LMCD1	0.9602	0.0398	3.18327	0.00121516	0.000337907	0	0.25	3.39125	3.07924	2.77208	-5.5468	12.4828	0.528369	0.300271	0.26473	0.149464	12.6723	3.1133	TRUE	Afferent/Efferent EC_Dis_IFI27+
RFX8	0.9602	0.0398	3.18327	5.52e-05	3.7e-05	0	0.25	1.61846	1.53907	4.64653	-10.1452	16.1246	0.0427514	0.0675397	0.0257605	0.0421927	0.454371	0.393441	TRUE	Afferent/Efferent EC_Dis_IFI27+
STOX2	0.9602	0.0398	3.18327	0.00207725	0.00165404	0	0.25	1.77918	0.967848	5.38242	-10.0389	18.6584	0.727604	1.00868	0.278158	0.314285	16.9723	15.8402	TRUE	Afferent/Efferent EC_Dis_IFI27+
SCGB2A1	0.9602	0.0398	3.18327	5.26e-06	1.34e-05	0	0.25	0.902428	1.32137	3.8133	-12.2604	11.1524	0.00438476	0.0223011	0.00383667	0.0174073	0.0390034	0.156668	TRUE	Afferent/Efferent EC_Dis_IFI27+
FAM49A	0.9602	0.0398	3.18327	6.1e-05	0.00015791	0	0.25	0.288285	0.254775	3.83756	-10.3984	12.0256	0.0570019	0.148245	0.0350781	0.084663	0.681507	1.55309	TRUE	Afferent/Efferent EC_Dis_IFI27+
MDFI	0.9602	0.0398	3.18327	9.51e-06	1.64e-05	0	0.25	1.54852	1.60956	4.05648	-7.73862	15.9301	0.00794738	0.0362908	0.00657714	0.0236627	0.0577967	0.174513	TRUE	Afferent/Efferent EC_Dis_IFI27+
SLC16A9	0.96	0.04	3.17805	0.000416489	0.00144061	0	0.25	0.0062067	-0.0417156	4.25967	-11.0962	13.8882	0.149082	0.848189	0.104138	0.250242	4.00615	14.0069	TRUE	Afferent/Efferent EC_Dis_IFI27+
AL160269.1	0.96	0.04	3.17805	3.23e-05	7.27e-05	0	0.25	-0.685872	-1.0169	7.97345	-14.8861	27.4575	0.0413812	0.122658	0.0263086	0.0715821	0.325027	0.754236	TRUE	Afferent/Efferent EC_Dis_IFI27+
DYNC1I1	0.96	0.04	3.17805	0.000109246	0.0001318	0	0.25	1.70637	1.26432	5.17822	-10.137	19.6481	0.0874211	0.194801	0.0487805	0.094352	1.0617	1.36632	TRUE	Afferent/Efferent EC_Dis_IFI27+
AMPH	0.96	0.04	3.17805	2.9e-05	9.93e-05	0	0.25	-1.63539	-1.62118	3.93163	-12.3489	11.1601	0.0449438	0.138053	0.0271307	0.0758608	0.269587	0.92785	TRUE	Afferent/Efferent EC_Dis_IFI27+
KCP	0.96	0.04	3.17805	6.06e-05	0.000392423	0	0.25	-2.35326	-2.45027	4.14117	-11.5054	10.6068	0.0660454	0.400548	0.0408331	0.180992	0.650608	4.01577	TRUE	Afferent/Efferent EC_Dis_IFI27+
HSPA1B	0.96	0.04	3.17805	0.00131429	0.00223418	0	0.25	1.45059	1.29541	4.99905	-13.139	18.6654	0.39929	0.997202	0.216498	0.249857	13.0829	21.8613	TRUE	Afferent/Efferent EC_Dis_IFI27+
PROX1	0.96	0.04	3.17805	4.15e-05	0.00017208	0	0.25	0.803697	0.915493	4.2657	-11.1778	13.3963	0.0205536	0.168634	0.0156207	0.0877175	0.377151	1.72147	TRUE	Afferent/Efferent EC_Dis_IFI27+
SYT10	0.96	0.04	3.17805	1.47e-05	0.000104294	0	0.25	-0.829623	-0.859929	4.02974	-11.7984	12.1318	0.0123321	0.0888692	0.00959167	0.057292	0.137988	1.0004	TRUE	Afferent/Efferent EC_Dis_IFI27+
ACER2	0.96	0.04	3.17805	0.000194388	0.000104382	0	0.25	0.961603	0.972882	4.39312	-9.7395	13.4734	0.133187	0.129127	0.0750891	0.0810054	1.91427	1.04566	TRUE	Afferent/Efferent EC_Dis_IFI27+
SPTBN2	0.96	0.04	3.17805	4.33e-05	0.000237442	0	0.25	-1.01585	-1.38871	4.13392	-12.3317	11.9664	0.0268566	0.258384	0.0224719	0.124333	0.465782	2.54591	TRUE	Afferent/Efferent EC_Dis_IFI27+
GREB1L	0.96	0.04	3.17805	6.18e-05	0.000127138	0	0.25	-0.24945	-0.478116	4.68713	-10.9306	14.0808	0.0622088	0.177955	0.0328857	0.0911841	0.489271	1.29962	TRUE	Afferent/Efferent EC_Dis_IFI27+
SLC6A2	0.96	0.04	3.17805	1.36e-05	1.7e-05	0	0.25	2.35249	1.66841	5.96757	-11.6405	29.4739	0.0249383	0.0376023	0.0161688	0.0247435	0.132259	0.178538	TRUE	Afferent/Efferent EC_Dis_IFI27+
CST3	0.96	0.04	3.17805	0.00168968	0.00164569	0	0.25	1.86689	2.04533	4.87873	-16.1169	19.5225	0.472737	0.784242	0.257331	0.210411	19.3835	16.4553	TRUE	Afferent/Efferent EC_Dis_IFI27+
CNTNAP4	0.96	0.04	3.17805	3.19e-05	5.25e-05	0	0.25	-0.115394	-0.118516	5.33898	-12.5478	17.6579	0.0441216	0.107023	0.0276788	0.0567515	0.308693	0.540096	TRUE	Afferent/Efferent EC_Dis_IFI27+
SHD	0.96	0.04	3.17805	2.88e-06	6.1e-06	0	0.25	-0.251127	-0.642458	4.68078	-11.7459	18.4594	0.00438476	0.0125464	0.00356262	0.009477	0.0226093	0.0705766	TRUE	Afferent/Efferent EC_Dis_IFI27+
POU3F1	0.9598	0.0402	3.17286	1.5e-05	2.46e-05	0	0.25	0.868366	1.03372	4.83316	-11.9592	15.1028	0.011784	0.0402523	0.0106879	0.0310257	0.0975479	0.257306	TRUE	Afferent/Efferent EC_Dis_IFI27+
TLL1	0.9598	0.0402	3.17286	0.000181856	0.000302421	0	0.25	0.780226	0.0847177	5.85092	-13.1206	22.4894	0.0813921	0.247082	0.0490545	0.116713	1.20433	2.99008	TRUE	Afferent/Efferent EC_Dis_IFI27+
SCN2A	0.9598	0.0402	3.17286	0.000204315	0.00100686	0	0.25	-0.232931	-0.542358	5.81493	-15.2037	16.4511	0.103864	0.494736	0.0668676	0.194022	2.14053	9.65347	TRUE	Afferent/Efferent EC_Dis_IFI27+
TPSAB1	0.9598	0.0402	3.17286	1.27e-06	0.00012875	0	0.25	-1.77006	-1.78753	4.66637	-25.2394	13.2509	0.00164429	0.0340573	0.00164429	0.00336204	0.0821796	0.849184	TRUE	Afferent/Efferent EC_Dis_IFI27+
GPAT3	0.9598	0.0402	3.17286	0.000161118	0.00091028	0	0.25	-2.49504	-2.74583	3.51364	-10.6615	10.7626	0.0630309	0.604775	0.0479583	0.250839	1.68684	9.08309	TRUE	Afferent/Efferent EC_Dis_IFI27+
HPR	0.9598	0.0402	3.17286	4.38e-06	1.21e-05	0	0.25	1.22024	0.158281	6.39431	-13.7538	30.4625	0.00465881	0.0208231	0.00356262	0.0169834	0.0262657	0.129616	TRUE	Afferent/Efferent EC_Dis_IFI27+
GDPD5	0.9598	0.0402	3.17286	0.000120759	0.000106599	0	0.25	1.46967	1.45804	3.46341	-8.50435	13.0672	0.0802959	0.178171	0.0520691	0.0858155	1.034	1.11165	TRUE	Afferent/Efferent EC_Dis_IFI27+
AGXT	0.9598	0.0402	3.17286	1.52e-05	6.59e-05	0	0.25	-0.0213509	0.127737	4.28658	-16.1249	13.4866	0.01151	0.0778587	0.00959167	0.0490839	0.132966	0.692235	TRUE	Afferent/Efferent EC_Dis_IFI27+
PRG4	0.9598	0.0402	3.17286	5.49e-06	8.51e-06	0	0.25	0.102723	-0.323834	4.06553	-8.41132	13.3709	0.00739929	0.00978752	0.00712524	0.00847078	0.0750292	0.0854236	TRUE	Afferent/Efferent EC_Dis_IFI27+
ICOS	0.9598	0.0402	3.17286	1.7e-05	9.28e-05	0	0.25	0.565933	0.64711	4.67142	-13.9064	14.1181	0.00657715	0.0247405	0.00520691	0.0182613	0.119878	0.691967	TRUE	Afferent/Efferent EC_Dis_IFI27+
FADS6	0.9598	0.0402	3.17286	6.87e-06	1.53e-05	0	0.25	-1.15368	-1.47951	4.36645	-11.6648	16.9874	0.00712524	0.0296701	0.00548095	0.0198169	0.0453195	0.164275	TRUE	Afferent/Efferent EC_Dis_IFI27+
FBN3	0.9598	0.0402	3.17286	1.83e-05	6.47e-05	0	0.25	-0.617705	-0.573733	4.48806	-12.4655	12.827	0.0211017	0.0809756	0.0137024	0.0474059	0.219147	0.662866	TRUE	Afferent/Efferent EC_Dis_IFI27+
NYAP2	0.9598	0.0402	3.17286	2.14e-05	5.44e-05	0	0.25	-1.84296	-2.09749	4.9289	-13.4264	14.71	0.0397369	0.0972577	0.0221979	0.0550944	0.226112	0.549006	TRUE	Afferent/Efferent EC_Dis_IFI27+
S100A1	0.9598	0.0402	3.17286	3.41e-05	0.000122656	0	0.25	0.197603	0.27847	4.58834	-14.7513	15.1341	0.0337078	0.112363	0.0243902	0.06845	0.439716	1.31543	TRUE	Afferent/Efferent EC_Dis_IFI27+
FTL	0.9598	0.0402	3.17286	0.00956298	0.0238081	0	0.25	1.00518	0.223349	7.31248	-20.5935	26.8279	2.45656	8.63617	0.469718	0.415785	94.1462	213.272	TRUE	Afferent/Efferent EC_Dis_IFI27+
TMEM207	0.9598	0.0402	3.17286	9.6e-06	9.37e-05	0	0.25	0.122674	-0.489596	5.50688	-14.4951	21.4473	0.00438476	0.0573541	0.00438476	0.0294462	0.119461	0.965897	TRUE	Afferent/Efferent EC_Dis_IFI27+
LYPD6	0.9598	0.0402	3.17286	6.71e-05	0.00013748	0	0.25	0.796202	0.380111	5.12002	-10.7955	14.7776	0.0567278	0.177649	0.0348041	0.0951761	0.561789	1.38496	TRUE	Afferent/Efferent EC_Dis_IFI27+
SHOX	0.9598	0.0402	3.17286	5.36e-06	8.05e-06	0	0.25	0.333511	-0.356848	6.66191	-11.8072	28.6711	0.00438476	0.0139438	0.00356262	0.0105579	0.0175405	0.0880583	TRUE	Afferent/Efferent EC_Dis_IFI27+
BRINP1	0.9598	0.0402	3.17286	3.71e-05	8.35e-05	0	0.25	-0.499563	-0.861179	4.49453	-10.9565	13.4679	0.0498767	0.148032	0.0213757	0.0762579	0.3589	0.856664	TRUE	Afferent/Efferent EC_Dis_IFI27+
MOV10L1	0.9598	0.0402	3.17286	4.17e-05	5.08e-05	0	0.25	1.74569	1.96553	3.493	-8.65135	13.8532	0.0372704	0.105864	0.0290491	0.0584415	0.675873	0.532868	TRUE	Afferent/Efferent EC_Dis_IFI27+
CRTAM	0.9598	0.0402	3.17286	1.23e-05	9.6e-05	0	0.25	-0.507992	-0.31511	4.31768	-14.3201	13.1487	0.0150726	0.0403715	0.00685119	0.02844	0.100451	0.993125	TRUE	Afferent/Efferent EC_Dis_IFI27+
FLRT2	0.9596	0.0404	3.16769	9.96e-05	0.000116001	0	0.25	1.73704	1.69636	4.26511	-9.66399	14.9089	0.0550835	0.118339	0.0372705	0.0642728	1.05744	1.1852	TRUE	Afferent/Efferent EC_Dis_IFI27+
RPH3A	0.9596	0.0404	3.16769	3.39e-05	7.31e-05	0	0.25	-1.54326	-1.7057	5.0593	-13.819	15.6903	0.0474102	0.146749	0.0265826	0.0694264	0.304508	0.759587	TRUE	Afferent/Efferent EC_Dis_IFI27+
ACPP	0.9596	0.0404	3.16769	3.08e-05	0.000370857	0	0.25	-1.56431	-1.62449	4.62569	-14.4771	12.6541	0.0191833	0.203707	0.0156207	0.103235	0.5099	3.41559	TRUE	Afferent/Efferent EC_Dis_IFI27+
SEMA3C	0.9596	0.0404	3.16769	7.15e-05	0.000381851	0	0.25	-1.07894	-1.57002	4.31561	-11.0902	14.3878	0.0545354	0.309865	0.0419293	0.142869	0.889987	3.55976	TRUE	Afferent/Efferent EC_Dis_IFI27+
PARVG	0.9596	0.0404	3.16769	2.72e-05	0.000123315	0	0.25	0.218557	0.551184	3.56254	-10.3398	9.84413	0.0205536	0.0582557	0.0153467	0.0409446	0.248206	1.15353	TRUE	Afferent/Efferent EC_Dis_IFI27+
SHC3	0.9596	0.0404	3.16769	4.07e-05	0.000133655	0	0.25	-0.640336	-1.2346	5.67101	-12.5741	22.4889	0.0534393	0.200902	0.0282269	0.100288	0.348454	1.3527	TRUE	Afferent/Efferent EC_Dis_IFI27+
GASK1B	0.9596	0.0404	3.16769	0.000254167	7.73e-05	0	0.25	4.04174	4.37183	3.28523	-6.58178	13.7227	0.106878	0.0805563	0.0685119	0.0536493	1.88978	0.823685	TRUE	Afferent/Efferent EC_Dis_IFI27+
SLC13A1	0.9596	0.0404	3.16769	0.000135526	0.00095748	0	0.25	-1.37442	-1.38115	4.7143	-12.7219	14.9076	0.0559057	0.547953	0.0435736	0.19326	1.85505	9.96735	TRUE	Afferent/Efferent EC_Dis_IFI27+
SEPTIN14	0.9596	0.0404	3.16769	8.68e-06	1.43e-05	0	0.25	-0.357873	-0.636892	5.9565	-15.2588	22.3315	0.00411072	0.0197542	0.00411072	0.0148455	0.0323118	0.153461	TRUE	Afferent/Efferent EC_Dis_IFI27+
TTC34	0.9596	0.0404	3.16769	2.26e-05	5.45e-05	0	0.25	-1.86305	-2.00547	4.10815	-11.9268	13.0602	0.0422033	0.100709	0.0257605	0.0576383	0.255638	0.568568	TRUE	Afferent/Efferent EC_Dis_IFI27+
DNAH10	0.9596	0.0404	3.16769	2.84e-05	7.19e-05	0	0.25	-1.37839	-1.64154	4.32211	-11.298	14.1779	0.0359002	0.133104	0.0221979	0.072875	0.304872	0.807673	TRUE	Afferent/Efferent EC_Dis_IFI27+
PEX5L	0.9596	0.0404	3.16769	2.62e-05	9.43e-05	0	0.25	-1.4949	-1.6208	4.92626	-12.1748	14.5425	0.0471362	0.145187	0.0221979	0.0781002	0.250134	0.940338	TRUE	Afferent/Efferent EC_Dis_IFI27+
ZCCHC12	0.9596	0.0404	3.16769	2.46e-06	5.4e-06	0	0.25	0.210913	0.504433	4.65176	-12.0844	14.1397	0.00356262	0.00814233	0.00328857	0.00698384	0.0182603	0.0547169	TRUE	Afferent/Efferent EC_Dis_IFI27+
CACNB2	0.9596	0.0404	3.16769	0.000150822	0.000884374	0	0.25	-2.40051	-2.14067	5.63011	-14.7115	12.7741	0.092902	0.685239	0.0600164	0.223253	1.64951	8.67638	TRUE	Afferent/Efferent EC_Dis_IFI27+
PADI2	0.9596	0.0404	3.16769	1.78e-05	0.000117249	0	0.25	-0.741196	-0.694397	4.03534	-10.8254	12.3321	0.017539	0.154056	0.0128802	0.0778464	0.176809	1.22867	TRUE	Afferent/Efferent EC_Dis_IFI27+
ADAMTS4	0.9596	0.0404	3.16769	4.18e-05	3.63e-05	0	0.25	1.53458	1.61875	3.67119	-8.08536	13.9546	0.051795	0.0608467	0.0301452	0.0380274	0.446784	0.400749	TRUE	Afferent/Efferent EC_Dis_IFI27+
CLIC6	0.9596	0.0404	3.16769	1.14e-05	5.92e-05	0	0.25	-1.77543	-2.05959	3.86534	-11.7557	10.3498	0.0147986	0.07936	0.0104138	0.0458533	0.129214	0.612306	TRUE	Afferent/Efferent EC_Dis_IFI27+
REG1A	0.9596	0.0404	3.16769	2.38e-06	1.13e-05	0	0.25	-1.27254	-1.27709	3.94703	-14.4732	14.1343	0.00109619	0.00683753	0.000822143	0.00580145	0.0235384	0.116449	TRUE	Afferent/Efferent EC_Dis_IFI27+
TNFRSF19	0.9596	0.0404	3.16769	9e-05	0.000336349	0	0.25	-1.02828	-1.62782	4.02313	-9.16988	12.2304	0.0704302	0.36471	0.0413812	0.170711	0.792879	3.41842	TRUE	Afferent/Efferent EC_Dis_IFI27+
RERGL	0.9596	0.0404	3.16769	5.03e-05	0.000182038	0	0.25	0.52331	-0.481455	5.05468	-9.9574	21.5618	0.040559	0.211161	0.0260345	0.10319	0.451366	2.14168	TRUE	Afferent/Efferent EC_Dis_IFI27+
KCTD12	0.9596	0.0404	3.16769	0.000919418	0.000197108	0	0.25	3.16275	3.17976	3.13973	-7.6832	15.0353	0.3242	0.16847	0.181694	0.0942624	9.43164	2.01849	TRUE	Afferent/Efferent EC_Dis_IFI27+
WDR88	0.9596	0.0404	3.16769	1.6e-05	4.39e-05	0	0.25	-1.23879	-1.31626	5.12773	-11.0184	13.5741	0.017539	0.0671438	0.0142505	0.0450322	0.125158	0.485826	TRUE	Afferent/Efferent EC_Dis_IFI27+
FGF1	0.9594	0.0406	3.16254	8.62e-05	0.000169987	0	0.25	0.80945	0.710872	3.97938	-11.0628	14.3526	0.0671416	0.217541	0.0419293	0.0916827	1.00798	1.69803	TRUE	Afferent/Efferent EC_Dis_IFI27+
CXCL12	0.9594	0.0406	3.16254	0.000879033	0.000185253	0	0.25	3.44243	3.34883	3.24444	-5.7574	13.155	0.246643	0.125762	0.133735	0.0794498	8.24681	1.96025	TRUE	Afferent/Efferent EC_Dis_IFI27+
APBA1	0.9594	0.0406	3.16254	0.000190021	0.000198646	0	0.25	0.575108	0.390421	4.72056	-10.6502	15.0545	0.204713	0.285098	0.0709783	0.128546	2.33748	2.05611	TRUE	Afferent/Efferent EC_Dis_IFI27+
B3GALT5	0.9594	0.0406	3.16254	2.59e-05	5.5e-05	0	0.25	0.768513	0.0145698	5.24975	-12.3871	21.3164	0.0306933	0.130382	0.0216498	0.0592119	0.197385	0.586159	TRUE	Afferent/Efferent EC_Dis_IFI27+
CLEC5A	0.9594	0.0406	3.16254	3.94e-06	1.14e-05	0	0.25	-1.63287	-1.79376	4.5364	-13.3665	15.1457	0.00739929	0.0134362	0.00301453	0.0102921	0.0701439	0.127265	TRUE	Afferent/Efferent EC_Dis_IFI27+
CDH16	0.9594	0.0406	3.16254	0.000108469	0.00047108	0	0.25	-1.17034	-1.62302	3.24526	-9.96966	11.7564	0.0501507	0.330489	0.0449438	0.190967	1.59695	5.50015	TRUE	Afferent/Efferent EC_Dis_IFI27+
ZNF560	0.9594	0.0406	3.16254	2.47e-06	5e-06	0	0.25	-0.562394	-0.727314	4.5931	-11.5107	14.048	0.00191833	0.00897836	0.00137024	0.00654194	0.00954908	0.0541063	TRUE	Afferent/Efferent EC_Dis_IFI27+
CPLX2	0.9594	0.0406	3.16254	1.65e-05	3.97e-05	0	0.25	-0.836122	-0.582151	5.75666	-13.5522	18.4162	0.0276788	0.0797623	0.0164429	0.0481703	0.192431	0.405573	TRUE	Afferent/Efferent EC_Dis_IFI27+
KCNK9	0.9594	0.0406	3.16254	1.81e-05	4.07e-05	0	0.25	-0.93295	-1.14884	5.70781	-13.2477	22.6019	0.0293231	0.0963669	0.0208276	0.0536194	0.168332	0.428606	TRUE	Afferent/Efferent EC_Dis_IFI27+
TCERG1L	0.9594	0.0406	3.16254	2.9e-05	6.77e-05	0	0.25	-1.92366	-2.13313	5.25422	-13.9125	16.513	0.0416552	0.143567	0.0219238	0.0657926	0.217192	0.671197	TRUE	Afferent/Efferent EC_Dis_IFI27+
CEP295NL	0.9594	0.0406	3.16254	5.31e-05	4.09e-05	0	0.25	1.64002	1.51975	4.36384	-11.061	15.6078	0.0819402	0.0908428	0.0441217	0.0484898	0.690089	0.44813	TRUE	Afferent/Efferent EC_Dis_IFI27+
LRCOL1	0.9594	0.0406	3.16254	1.48e-05	2.03e-05	0	0.25	1.93138	1.95413	4.56005	-8.79698	17.3518	0.0156207	0.0377072	0.0104138	0.0266007	0.121689	0.225719	TRUE	Afferent/Efferent EC_Dis_IFI27+
COL8A1	0.9594	0.0406	3.16254	0.000285833	0.000339567	0	0.25	1.24241	0.628363	4.98955	-9.44828	16.4736	0.155659	0.297232	0.074815	0.13246	2.33874	3.05634	TRUE	Afferent/Efferent EC_Dis_IFI27+
GPRC5A	0.9594	0.0406	3.16254	4.99e-05	0.000152926	0	0.25	1.02702	0.689503	4.23387	-11.6249	15.6296	0.0454919	0.134765	0.0282269	0.0692442	0.537427	1.52136	TRUE	Afferent/Efferent EC_Dis_IFI27+
ARHGAP39	0.9594	0.0406	3.16254	4.02e-05	0.000128727	0	0.25	-1.20377	-1.60001	4.07681	-9.97008	11.543	0.046314	0.133763	0.022746	0.0861261	0.384965	1.39592	TRUE	Afferent/Efferent EC_Dis_IFI27+
PRODH2	0.9594	0.0406	3.16254	0.000175203	0.000651031	0	0.25	0.278521	0.499858	4.71761	-14.4989	16.4804	0.0528912	0.308479	0.034256	0.135285	2.08808	7.2104	TRUE	Afferent/Efferent EC_Dis_IFI27+
GUCY1A2	0.9592	0.0408	3.15742	5.93e-05	0.000147914	0	0.25	0.379076	-0.202898	5.07057	-12.3855	17.4713	0.0542614	0.171074	0.0331598	0.084254	0.545819	1.48701	TRUE	Afferent/Efferent EC_Dis_IFI27+
GSTA1	0.9592	0.0408	3.15742	0.000203545	0.00139257	0	0.25	0.209298	0.367387	4.97279	-15.5229	17.8432	0.0605645	0.619731	0.0309674	0.104343	2.29488	13.7069	TRUE	Afferent/Efferent EC_Dis_IFI27+
CBLN1	0.9592	0.0408	3.15742	1.89e-06	9.14e-06	0	0.25	1.52572	1.12617	6.95198	-13.0891	33.2572	0.00328857	0.0227251	0.00246643	0.0170043	0.0152943	0.0908337	TRUE	Afferent/Efferent EC_Dis_IFI27+
ASPG	0.9592	0.0408	3.15742	2.14e-05	6.31e-05	0	0.25	-0.399674	-0.616214	3.64499	-8.7668	11.7964	0.0186352	0.0810514	0.0153467	0.0516547	0.274133	0.635099	TRUE	Afferent/Efferent EC_Dis_IFI27+
CYP2C8	0.9592	0.0408	3.15742	9.36e-06	3.56e-05	0	0.25	-1.75946	-2.06848	4.56486	-12.835	14.6784	0.00520691	0.0271411	0.00438476	0.0204708	0.11377	0.351178	TRUE	Afferent/Efferent EC_Dis_IFI27+
HRH1	0.9592	0.0408	3.15742	0.000455795	0.000298583	0	0.25	3.26906	3.03609	4.0501	-8.63451	15.319	0.271033	0.209054	0.120855	0.090351	4.37039	2.80434	TRUE	Afferent/Efferent EC_Dis_IFI27+
PYY	0.9592	0.0408	3.15742	4.49e-05	0.000115366	0	0.25	-0.665463	-0.700469	5.77546	-15.4691	15.8652	0.0430255	0.140608	0.0293231	0.0746695	0.47671	1.19314	TRUE	Afferent/Efferent EC_Dis_IFI27+
CYP4A11	0.9592	0.0408	3.15742	7e-05	0.000437522	0	0.25	-0.907348	-0.716161	4.80529	-14.0863	14.0987	0.0221978	0.253724	0.0197314	0.130409	0.761561	4.35257	TRUE	Afferent/Efferent EC_Dis_IFI27+
LAMB4	0.9592	0.0408	3.15742	2.34e-05	0.000131896	0	0.25	-1.54755	-1.8182	4.67505	-12.7959	16.51	0.0309674	0.206798	0.0186352	0.100142	0.205808	1.43854	TRUE	Afferent/Efferent EC_Dis_IFI27+
COL9A1	0.9592	0.0408	3.15742	8.37e-06	3.05e-05	0	0.25	0.165305	-0.522449	5.65457	-13.587	25.716	0.011236	0.0553199	0.00986572	0.038753	0.08086	0.32761	TRUE	Afferent/Efferent EC_Dis_IFI27+
ZBED2	0.9592	0.0408	3.15742	1.66e-06	4.36e-06	0	0.25	0.315016	0.561038	4.16377	-14.258	13.0989	0.00274048	0.00743768	0.00164429	0.0062135	0.0114701	0.0473388	TRUE	Afferent/Efferent EC_Dis_IFI27+
SOCS3	0.9592	0.0408	3.15742	0.00065665	0.00030014	0	0.25	2.76674	2.28163	4.18655	-8.45709	19.5252	0.183886	0.185532	0.125514	0.100091	5.69126	2.84029	TRUE	Afferent/Efferent EC_Dis_IFI27+
ACE2	0.9592	0.0408	3.15742	2.41e-05	0.00012361	0	0.25	-1.62531	-1.7727	4.03825	-11.63	11.9836	0.017539	0.0938666	0.0145245	0.0688113	0.256158	1.23143	TRUE	Afferent/Efferent EC_Dis_IFI27+
SLC6A13	0.959	0.041	3.15232	0.000119663	0.000657939	0	0.25	-0.868752	-0.842915	4.25146	-13.49	11.7208	0.0512469	0.454656	0.0378186	0.193195	1.61121	6.53415	TRUE	Afferent/Efferent EC_Dis_IFI27+
PLD4	0.959	0.041	3.15232	1.68e-05	3.35e-05	0	0.25	0.932239	1.24809	4.24968	-13.7838	14.4877	0.0252124	0.049131	0.0164429	0.032865	0.167609	0.362109	TRUE	Afferent/Efferent EC_Dis_IFI27+
PIEZO2	0.959	0.041	3.15232	0.000316943	0.000199019	0	0.25	2.83116	2.49517	4.62081	-9.54242	16.8859	0.202247	0.284424	0.0989312	0.115614	3.78929	1.97064	TRUE	Afferent/Efferent EC_Dis_IFI27+
ADORA1	0.959	0.041	3.15232	3.18e-05	6.12e-05	0	0.25	0.371493	0.0652218	4.84954	-12.0763	18.8911	0.0435736	0.123779	0.0265826	0.0654492	0.317809	0.648412	TRUE	Afferent/Efferent EC_Dis_IFI27+
MAP2	0.959	0.041	3.15232	0.000884275	0.000261339	0	0.25	3.29474	2.83479	3.90014	-6.38374	16.1561	0.423679	0.279783	0.194026	0.129973	8.42907	2.63066	TRUE	Afferent/Efferent EC_Dis_IFI27+
IL2RB	0.959	0.041	3.15232	2.72e-05	9.25e-05	0	0.25	0.115325	0.684935	4.2294	-11.3732	13.8776	0.0334338	0.0847717	0.02302	0.0523982	0.219968	1.11604	TRUE	Afferent/Efferent EC_Dis_IFI27+
TMC2	0.959	0.041	3.15232	1.35e-05	2.38e-05	0	0.25	-1.21282	-1.08265	5.817	-13.3171	17.0141	0.01151	0.0430143	0.00959167	0.0287744	0.0954528	0.26578	TRUE	Afferent/Efferent EC_Dis_IFI27+
FGG	0.959	0.041	3.15232	8.83e-07	2.54e-06	0	0.25	-1.46434	-2.07953	5.51888	-13.3068	24.5846	0.00109619	0.00449963	0.00109619	0.0038338	0.00423882	0.0235343	TRUE	Afferent/Efferent EC_Dis_IFI27+
PLCD3	0.959	0.041	3.15232	9.58e-05	8.49e-05	0	0.25	2.07784	2.05459	3.0264	-6.02585	11.9268	0.075363	0.166661	0.0506988	0.0806471	1.05433	0.917565	TRUE	Afferent/Efferent EC_Dis_IFI27+
NTNG1	0.959	0.041	3.15232	0.000129626	0.000180922	0	0.25	1.82942	1.46191	5.24261	-12.4054	17.6574	0.0890654	0.249862	0.0526172	0.0950268	1.19244	1.95704	TRUE	Afferent/Efferent EC_Dis_IFI27+
SLA	0.959	0.041	3.15232	7.09e-05	0.000453888	0	0.25	-0.223842	-0.101741	3.97874	-10.4372	11.564	0.0274048	0.15487	0.0224719	0.0958181	0.478847	4.69373	TRUE	Afferent/Efferent EC_Dis_IFI27+
AKR1E2	0.9588	0.0412	3.14724	0.000121017	5.89e-05	0	0.25	1.37746	1.35982	3.81023	-8.52669	14.1414	0.0918059	0.0859868	0.0583722	0.0541598	1.27153	0.635887	TRUE	Afferent/Efferent EC_Dis_IFI27+
LGR5	0.9588	0.0412	3.14724	2.17e-05	5.25e-05	0	0.25	0.793807	0.351058	4.96301	-12.4087	18.656	0.0339819	0.092177	0.0205536	0.0531686	0.205719	0.518066	TRUE	Afferent/Efferent EC_Dis_IFI27+
SIAH3	0.9588	0.0412	3.14724	1.2e-05	0.000131816	0	0.25	-2.20795	-2.05595	4.88977	-14.8552	13.9104	0.0142505	0.222621	0.0101398	0.0975439	0.0880925	1.31485	TRUE	Afferent/Efferent EC_Dis_IFI27+
DSCAML1	0.9588	0.0412	3.14724	0.000443671	0.00170015	0	0.25	-1.93326	-1.66956	6.33215	-14.3694	15.5703	0.274596	1.38438	0.134283	0.32933	5.11279	18.0229	TRUE	Afferent/Efferent EC_Dis_IFI27+
IKZF1	0.9588	0.0412	3.14724	6.42e-05	0.000569174	0	0.25	-0.337834	-0.300519	4.16887	-13.9407	11.9153	0.0389147	0.175406	0.0276788	0.101718	0.836596	5.6284	TRUE	Afferent/Efferent EC_Dis_IFI27+
MT1X	0.9588	0.0412	3.14724	0.00083024	0.0015562	0	0.25	0.557689	0.581325	4.76565	-14.3592	19.9394	0.155933	0.575543	0.109619	0.177716	7.38194	13.3493	TRUE	Afferent/Efferent EC_Dis_IFI27+
TUBA8	0.9588	0.0412	3.14724	3.14e-05	3.38e-05	0	0.25	0.601653	0.513566	4.35078	-10.7105	13.252	0.0216498	0.0618388	0.0178131	0.0411835	0.291564	0.380074	TRUE	Afferent/Efferent EC_Dis_IFI27+
CYP26A1	0.9588	0.0412	3.14724	3.03e-06	6.44e-06	0	0.25	1.91233	2.10086	4.901	-10.2189	22.6483	0.00493286	0.0139647	0.00438476	0.0114357	0.0333384	0.0623977	TRUE	Afferent/Efferent EC_Dis_IFI27+
ALPK2	0.9588	0.0412	3.14724	0.000139641	0.000628033	0	0.25	-1.42311	-1.48833	4.6806	-13.5484	13.5205	0.147163	0.556442	0.0591943	0.197172	1.77566	6.75605	TRUE	Afferent/Efferent EC_Dis_IFI27+
NOSTRIN	0.9588	0.0412	3.14724	0.001668	0.000495298	0	0.25	3.78735	3.41987	3.20046	-4.05668	13.3296	0.508091	0.273557	0.283091	0.153355	15.846	4.98173	TRUE	Afferent/Efferent EC_Dis_IFI27+
TMPRSS6	0.9588	0.0412	3.14724	1.04e-05	2.45e-05	0	0.25	-1.04999	-0.96164	4.88038	-13.3391	15.14	0.0164429	0.060371	0.0101398	0.0344176	0.0847613	0.258455	TRUE	Afferent/Efferent EC_Dis_IFI27+
LAMC3	0.9588	0.0412	3.14724	3.3e-05	8.94e-05	0	0.25	-0.687231	-0.60645	4.94835	-14.5478	14.5158	0.046314	0.178531	0.0268567	0.0789302	0.336292	0.994804	TRUE	Afferent/Efferent EC_Dis_IFI27+
ALDH1A3	0.9588	0.0412	3.14724	2.6e-05	4.17e-05	0	0.25	1.31139	0.976851	4.42236	-10.3486	18.1397	0.0312414	0.0727862	0.0194574	0.0429003	0.169286	0.451779	TRUE	Afferent/Efferent EC_Dis_IFI27+
DNAH2	0.9588	0.0412	3.14724	5.89e-05	7.26e-05	0	0.25	0.906458	0.855938	4.07765	-10.0573	13.3094	0.0709783	0.151155	0.0386407	0.075819	0.557977	0.772146	TRUE	Afferent/Efferent EC_Dis_IFI27+
ZFHX4	0.9588	0.0412	3.14724	2.13e-05	6.29e-05	0	0.25	0.013451	-0.391139	4.50197	-9.15823	14.4211	0.0263086	0.0948183	0.017265	0.0556289	0.153269	0.614403	TRUE	Afferent/Efferent EC_Dis_IFI27+
MS4A3	0.9586	0.0414	3.14219	9.71e-07	3.28e-06	0	0.25	-1.78188	-1.97839	4.5553	-13.2472	16.2563	0.00274048	0.00582534	0.00219238	0.00469371	0.0229865	0.0342998	TRUE	Afferent/Efferent EC_Dis_IFI27+
RFTN2	0.9586	0.0414	3.14219	0.000200366	7.1e-05	0	0.25	3.07798	3.02774	3.40381	-7.88219	12.7258	0.106878	0.0698449	0.0698822	0.0473731	1.89444	0.707351	TRUE	Afferent/Efferent EC_Dis_IFI27+
NRP2	0.9586	0.0414	3.14219	0.000146459	0.000205504	0	0.25	1.7892	1.72291	4.09014	-9.03607	16.5411	0.0857768	0.264283	0.0561798	0.113285	1.79851	2.18839	TRUE	Afferent/Efferent EC_Dis_IFI27+
CMKLR1	0.9586	0.0414	3.14219	0.000241715	7.84e-05	0	0.25	3.42778	3.54695	3.28644	-5.01638	14.4916	0.172102	0.110272	0.0970129	0.0593313	2.75717	0.893469	TRUE	Afferent/Efferent EC_Dis_IFI27+
PDE2A	0.9586	0.0414	3.14219	0.000696636	0.000171187	0	0.25	5.01297	5.74943	3.51519	-5.97606	14.4087	0.402577	0.229454	0.210195	0.10225	8.62365	1.8836	TRUE	Afferent/Efferent EC_Dis_IFI27+
PID1	0.9586	0.0414	3.14219	5.55e-05	0.00024288	0	0.25	-0.327371	-0.445279	4.14948	-11.8412	13.5888	0.074815	0.223802	0.0394629	0.0969377	0.696211	2.23078	TRUE	Afferent/Efferent EC_Dis_IFI27+
NEK10	0.9586	0.0414	3.14219	6.5e-05	0.000227907	0	0.25	-2.26886	-2.19223	4.46842	-11.2277	10.2339	0.0627569	0.291229	0.0386407	0.138945	0.627072	2.37032	TRUE	Afferent/Efferent EC_Dis_IFI27+
RXFP1	0.9586	0.0414	3.14219	0.000156631	0.000115214	0	0.25	2.23423	2.40169	3.75156	-9.27963	13.0142	0.0841325	0.152318	0.051521	0.0780912	1.23069	1.14996	TRUE	Afferent/Efferent EC_Dis_IFI27+
RNF152	0.9586	0.0414	3.14219	0.000385825	0.00191575	0	0.25	-1.31207	-1.88129	3.74481	-9.41848	12.0903	0.14963	1.16085	0.102494	0.342781	3.87257	18.1009	TRUE	Afferent/Efferent EC_Dis_IFI27+
FGB	0.9586	0.0414	3.14219	4.23e-06	1.65e-05	0	0.25	-1.13089	-1.40606	4.71138	-15.7981	16.9083	0.00219238	0.0116328	0.00219238	0.00903212	0.028587	0.156478	TRUE	Afferent/Efferent EC_Dis_IFI27+
LYPD6B	0.9586	0.0414	3.14219	0.000677402	0.000235788	0	0.25	3.10652	2.56386	4.75781	-8.08197	17.268	0.346672	0.248405	0.126884	0.117379	5.51934	2.46426	TRUE	Afferent/Efferent EC_Dis_IFI27+
GFOD1	0.9586	0.0414	3.14219	0.00105079	0.000244632	0	0.25	3.28305	3.06311	3.13651	-5.54121	13.0805	0.528914	0.266796	0.206084	0.122102	9.01149	2.59988	TRUE	Afferent/Efferent EC_Dis_IFI27+
TMEM155	0.9584	0.0416	3.13716	1.62e-06	2.64e-06	0	0.25	1.00239	1.4292	4.75526	-11.8228	15.6229	0.00274048	0.00541926	0.00219238	0.00452949	0.0209644	0.0264778	TRUE	Afferent/Efferent EC_Dis_IFI27+
PDE8B	0.9584	0.0416	3.13716	6.72e-05	0.000303048	0	0.25	-1.37537	-1.67636	4.09702	-11.7034	12.2987	0.0498766	0.256535	0.0361743	0.132409	0.700493	2.89732	TRUE	Afferent/Efferent EC_Dis_IFI27+
BATF	0.9584	0.0416	3.13716	4.39e-05	0.000159811	0	0.25	1.06516	1.00367	4.72024	-11.3129	15.9482	0.0359002	0.0576229	0.02302	0.0390396	0.44423	1.67868	TRUE	Afferent/Efferent EC_Dis_IFI27+
DES	0.9584	0.0416	3.13716	6.07e-06	3.33e-05	0	0.25	1.7144	1.54038	4.53177	-15.6759	19.2565	0.00712524	0.0170401	0.00602905	0.0111789	0.0932943	0.211636	TRUE	Afferent/Efferent EC_Dis_IFI27+
DNAH9	0.9584	0.0416	3.13716	7.68e-05	0.000168388	0	0.25	-0.409196	-0.697344	4.99711	-10.8304	15.8581	0.116744	0.303025	0.0501507	0.118098	0.772579	1.72694	TRUE	Afferent/Efferent EC_Dis_IFI27+
SMOC2	0.9584	0.0416	3.13716	3.42e-05	0.000126076	0	0.25	-0.4713	-0.220656	5.08267	-12.7193	15.4232	0.0411071	0.247983	0.0235681	0.0936354	0.257679	1.26384	TRUE	Afferent/Efferent EC_Dis_IFI27+
RASGEF1C	0.9584	0.0416	3.13716	1.92e-05	4.72e-05	0	0.25	-0.75851	-0.774243	5.54481	-14.3895	16.7768	0.0350781	0.0998848	0.017265	0.0537717	0.254661	0.49564	TRUE	Afferent/Efferent EC_Dis_IFI27+
CFAP65	0.9584	0.0416	3.13716	1.11e-05	3.48e-05	0	0.25	-0.954335	-1.26609	4.34571	-12.8956	17.0828	0.0131543	0.0724087	0.0104138	0.0446172	0.102284	0.351282	TRUE	Afferent/Efferent EC_Dis_IFI27+
CSPG4	0.9584	0.0416	3.13716	2.85e-05	3.66e-05	0	0.25	1.91278	2.00722	4.00782	-9.44676	16.5382	0.0293231	0.0819523	0.016991	0.0447217	0.185539	0.422024	TRUE	Afferent/Efferent EC_Dis_IFI27+
ACSBG1	0.9584	0.0416	3.13716	1.71e-05	7.09e-05	0	0.25	-2.42144	-2.469	4.4013	-13.2878	11.8761	0.0238421	0.144266	0.017265	0.0734901	0.158382	0.741908	TRUE	Afferent/Efferent EC_Dis_IFI27+
MT1A	0.9584	0.0416	3.13716	5.59e-05	2.69e-05	0	0.25	2.96294	3.15933	4.50268	-11.5785	16.3678	0.0224719	0.040345	0.0183612	0.0254959	0.502086	0.285183	TRUE	Afferent/Efferent EC_Dis_IFI27+
SGK1	0.9584	0.0416	3.13716	0.00266058	0.000741442	0	0.25	2.477	2.45505	2.34517	-4.69311	10.5068	0.777759	0.543783	0.397917	0.228257	29.5531	7.7498	TRUE	Afferent/Efferent EC_Dis_IFI27+
NXN	0.9584	0.0416	3.13716	0.00135536	0.000393062	0	0.25	3.79552	3.05092	4.58114	-7.30231	17.1814	0.70513	0.412698	0.262264	0.157926	13.8215	4.08868	TRUE	Afferent/Efferent EC_Dis_IFI27+
FOXN4	0.9582	0.0418	3.13216	8.28e-06	2.26e-05	0	0.25	0.667985	0.00209141	5.96647	-12.6556	27.5211	0.0178131	0.0500059	0.00685119	0.0322827	0.0804158	0.235641	TRUE	Afferent/Efferent EC_Dis_IFI27+
CYP24A1	0.9582	0.0418	3.13216	2.86e-05	0.00012964	0	0.25	-1.29646	-1.56953	4.58554	-13.1424	15.1981	0.0123321	0.0793052	0.00986572	0.0426077	0.206831	1.36443	TRUE	Afferent/Efferent EC_Dis_IFI27+
ZBTB7C	0.9582	0.0418	3.13216	0.000166853	0.00031551	0	0.25	0.58411	-0.0150037	5.61912	-10.819	20.5813	0.229926	0.553312	0.0781036	0.155693	1.83965	3.29407	TRUE	Afferent/Efferent EC_Dis_IFI27+
DDC	0.9582	0.0418	3.13216	6.51e-05	0.000391372	0	0.25	-0.953437	-0.87904	4.28409	-12.6997	14.5019	0.0471362	0.37051	0.0315155	0.162515	0.772151	4.15284	TRUE	Afferent/Efferent EC_Dis_IFI27+
FAM9B	0.9582	0.0418	3.13216	2.02e-05	4.87e-05	0	0.25	-1.70844	-1.52134	5.97622	-15.3642	16.5168	0.0224719	0.0973164	0.0147986	0.0579727	0.137705	0.515139	TRUE	Afferent/Efferent EC_Dis_IFI27+
GRK1	0.9582	0.0418	3.13216	1.05e-05	2.07e-05	0	0.25	-0.630541	-0.843052	5.98874	-14.1015	24.5445	0.0167169	0.050343	0.0123321	0.0317094	0.0900261	0.219186	TRUE	Afferent/Efferent EC_Dis_IFI27+
CLEC4C	0.9582	0.0418	3.13216	3.55e-06	7.95e-06	0	0.25	-1.22394	-1.40001	3.69866	-12.1428	11.4973	0.00411072	0.0107549	0.00301453	0.00834239	0.0212336	0.0891586	TRUE	Afferent/Efferent EC_Dis_IFI27+
GPR84	0.9582	0.0418	3.13216	1.7e-06	4.99e-06	0	0.25	1.04442	1.39257	4.31961	-14.837	14.8284	0.000822143	0.00792735	0.000822143	0.00571487	0.011044	0.0522667	TRUE	Afferent/Efferent EC_Dis_IFI27+
GLT1D1	0.9582	0.0418	3.13216	1.81e-05	4.47e-05	0	0.25	-1.46662	-1.64926	4.09995	-11.9597	13.8139	0.029049	0.0762049	0.0156207	0.0464355	0.192542	0.490696	TRUE	Afferent/Efferent EC_Dis_IFI27+
MMEL1	0.9582	0.0418	3.13216	5.89e-05	2.91e-05	0	0.25	2.55208	2.79954	3.04876	-6.93942	13.0251	0.0443957	0.060581	0.0323376	0.0352506	0.653695	0.304704	TRUE	Afferent/Efferent EC_Dis_IFI27+
PBX4	0.9582	0.0418	3.13216	3.16e-05	0.000197059	0	0.25	-1.70963	-2.14196	3.31054	-11.1205	10.0927	0.0208276	0.154286	0.017265	0.093937	0.284976	1.95945	TRUE	Afferent/Efferent EC_Dis_IFI27+
IMPG1	0.9582	0.0418	3.13216	2.06e-05	5.45e-05	0	0.25	-0.400871	-0.538814	5.68603	-13.2879	20.3636	0.0219238	0.101861	0.0145245	0.0599822	0.130287	0.529252	TRUE	Afferent/Efferent EC_Dis_IFI27+
CLNK	0.9582	0.0418	3.13216	0.00015863	0.000847301	0	0.25	-0.438658	-0.368483	4.24777	-14.9696	12.109	0.0972868	0.48854	0.0556317	0.131899	1.59909	8.40165	TRUE	Afferent/Efferent EC_Dis_IFI27+
BPIFC	0.9582	0.0418	3.13216	8.09e-06	1.44e-05	0	0.25	-0.738162	-0.835434	5.30751	-13.1106	16.9637	0.0104138	0.0262454	0.00739929	0.0185867	0.0576188	0.160374	TRUE	Afferent/Efferent EC_Dis_IFI27+
IL6	0.9582	0.0418	3.13216	1.8e-05	1.96e-05	0	0.25	1.25521	1.36736	4.33319	-10.2735	18.3211	0.0202795	0.0378835	0.0150726	0.0281742	0.135935	0.204208	TRUE	Afferent/Efferent EC_Dis_IFI27+
EMX1	0.9582	0.0418	3.13216	5.35e-05	0.000347859	0	0.25	-1.24464	-1.66314	3.7172	-10.7654	11.3595	0.0328857	0.275958	0.0252124	0.145843	0.51111	3.51622	TRUE	Afferent/Efferent EC_Dis_IFI27+
RNF212B	0.9582	0.0418	3.13216	0.000105945	0.000813893	0	0.25	-1.4491	-1.55703	4.45538	-14.4229	12.6751	0.0515209	0.500398	0.0359002	0.158756	1.26118	8.47419	TRUE	Afferent/Efferent EC_Dis_IFI27+
DGKG	0.9582	0.0418	3.13216	0.000138371	0.000448334	0	0.25	-1.06309	-1.18614	4.42911	-13.6424	11.3717	0.110989	0.536418	0.0545355	0.17522	0.937459	4.32529	TRUE	Afferent/Efferent EC_Dis_IFI27+
GAP43	0.9582	0.0418	3.13216	1.91e-05	4.38e-05	0	0.25	-0.662076	-0.82164	4.9944	-12.4294	17.5159	0.0372705	0.0925473	0.0246643	0.0588476	0.206662	0.460324	TRUE	Afferent/Efferent EC_Dis_IFI27+
HS3ST3A1	0.9582	0.0418	3.13216	6.54e-05	6.33e-05	0	0.25	1.29681	0.91212	4.92122	-11.803	16.8948	0.0454919	0.0811367	0.0320636	0.047385	0.756439	0.631557	TRUE	Afferent/Efferent EC_Dis_IFI27+
CRHR2	0.9582	0.0418	3.13216	1.3e-05	2.81e-05	0	0.25	0.380362	-0.152685	6.98088	-13.8561	31.8646	0.0180871	0.06174	0.0126062	0.0388366	0.108128	0.295261	TRUE	Afferent/Efferent EC_Dis_IFI27+
KCNU1	0.9582	0.0418	3.13216	1.5e-05	3.01e-05	0	0.25	-0.557178	-0.397665	5.27293	-14.7448	15.2838	0.0221979	0.0570574	0.011236	0.0375049	0.192229	0.303646	TRUE	Afferent/Efferent EC_Dis_IFI27+
CUBN	0.958	0.042	3.12718	0.000992269	0.00521456	0	0.25	-1.0133	-1.00251	5.05774	-13.2759	17.74	0.473008	2.84682	0.183886	0.356642	10.5562	50.1916	TRUE	Afferent/Efferent EC_Dis_IFI27+
HBA2	0.958	0.042	3.12718	0.000519725	0.000305242	0	0.25	1.74521	1.26083	5.5897	-20.6568	29.6248	0.768705	0.455858	0.028775	0.0139916	7.74569	2.24408	TRUE	Afferent/Efferent EC_Dis_IFI27+
PLAC8	0.958	0.042	3.12718	3.81e-05	0.000596716	0	0.25	-1.27555	-0.960018	4.26146	-14.6318	10.9958	0.0265826	0.16214	0.0191833	0.0974662	0.429349	6.69158	TRUE	Afferent/Efferent EC_Dis_IFI27+
VNN1	0.958	0.042	3.12718	1.94e-05	7.73e-05	0	0.25	-0.776682	-1.08353	3.66375	-12.2973	13.367	0.016991	0.0614564	0.0104138	0.0430765	0.258786	0.811168	TRUE	Afferent/Efferent EC_Dis_IFI27+
RNASE2	0.958	0.042	3.12718	7.48e-07	5.85e-06	0	0.25	0.840446	1.14535	4.50072	-14.8168	13.8267	0.00137024	0.00466982	0.00109619	0.0034546	0.0307989	0.0564329	TRUE	Afferent/Efferent EC_Dis_IFI27+
HLA-DQA2	0.958	0.042	3.12718	4.77e-05	3.29e-05	0	0.25	2.71406	2.43715	4.35354	-12.5383	18.3779	0.0109619	0.0142334	0.00986572	0.00980544	0.55253	0.347791	TRUE	Afferent/Efferent EC_Dis_IFI27+
DGKI	0.958	0.042	3.12718	0.000301084	0.000321576	0	0.25	1.10769	0.904795	4.33857	-10.4463	14.2852	0.207454	0.39731	0.0926281	0.147225	2.45922	3.18399	TRUE	Afferent/Efferent EC_Dis_IFI27+
NRG4	0.958	0.042	3.12718	2.14e-05	7.37e-05	0	0.25	-1.47062	-1.67134	3.74507	-11.3011	12.6811	0.0216498	0.0972191	0.016991	0.0612154	0.193617	0.757671	TRUE	Afferent/Efferent EC_Dis_IFI27+
LRRC8E	0.958	0.042	3.12718	5.5e-06	2.26e-05	0	0.25	-1.75618	-2.07656	3.88773	-12.0189	11.6883	0.00301453	0.0451492	0.00219238	0.0285475	0.0316377	0.243136	TRUE	Afferent/Efferent EC_Dis_IFI27+
SEZ6L	0.958	0.042	3.12718	2.35e-05	6e-05	0	0.25	-0.996271	-1.04889	4.63433	-14.3522	17.077	0.0367224	0.117319	0.0200055	0.0616304	0.258329	0.597119	TRUE	Afferent/Efferent EC_Dis_IFI27+
PKD2L1	0.958	0.042	3.12718	5.27e-06	1.73e-05	0	0.25	-1.05608	-1.10468	4.29564	-11.4054	14.744	0.00739929	0.0377817	0.0063031	0.0251257	0.0643684	0.185464	TRUE	Afferent/Efferent EC_Dis_IFI27+
ALDH3B2	0.958	0.042	3.12718	4.01e-06	2.19e-05	0	0.25	-1.31911	-1.25618	4.31307	-12.987	14.9971	0.0128802	0.0496023	0.00438476	0.0303927	0.0534245	0.223484	TRUE	Afferent/Efferent EC_Dis_IFI27+
TEX11	0.958	0.042	3.12718	2.34e-05	4.36e-05	0	0.25	-0.5994	-0.750186	5.10618	-12.8196	16.8712	0.0268567	0.0666392	0.0175391	0.0441096	0.201076	0.456635	TRUE	Afferent/Efferent EC_Dis_IFI27+
DUSP1	0.958	0.042	3.12718	0.00467938	0.00518786	0	0.25	1.90051	1.91706	3.60166	-7.96993	13.353	0.991241	1.37266	0.414634	0.370176	37.9112	50.9966	TRUE	Afferent/Efferent EC_Dis_IFI27+
CD8A	0.958	0.042	3.12718	3e-05	0.000245365	0	0.25	0.354147	0.644966	4.24916	-13.3642	11.7053	0.017539	0.0675709	0.0139764	0.0469461	0.211947	2.34137	TRUE	Afferent/Efferent EC_Dis_IFI27+
ADRB2	0.958	0.042	3.12718	0.000144062	0.000228705	0	0.25	2.22675	2.30575	4.22002	-9.29661	13.4804	0.0630309	0.113602	0.0476843	0.0790736	1.23462	2.30744	TRUE	Afferent/Efferent EC_Dis_IFI27+
AOX1	0.9578	0.0422	3.12222	4.55e-05	0.000326589	0	0.25	-1.49128	-1.71504	4.21598	-11.85	12.0872	0.0306933	0.282634	0.0211017	0.136554	0.502631	3.17407	TRUE	Afferent/Efferent EC_Dis_IFI27+
AC067752.1	0.9578	0.0422	3.12222	1.41e-05	3.44e-05	0	0.25	-2.57469	-2.45259	6.53002	-18.9835	25.9488	0.0263086	0.0809113	0.0175391	0.0468117	0.131526	0.347749	TRUE	Afferent/Efferent EC_Dis_IFI27+
ZNF98	0.9578	0.0422	3.12222	5.68e-05	0.000342315	0	0.25	-1.66942	-1.67353	4.96207	-11.9068	12.309	0.0342559	0.271258	0.0254864	0.134114	0.550529	3.72381	TRUE	Afferent/Efferent EC_Dis_IFI27+
CACNA1B	0.9578	0.0422	3.12222	3.56e-05	6.79e-05	0	0.25	0.0822267	-0.170767	6.37232	-12.3647	25.2597	0.0476843	0.136795	0.0290491	0.0645923	0.334306	0.728354	TRUE	Afferent/Efferent EC_Dis_IFI27+
HBZ	0.9578	0.0422	3.12222	2.52e-06	7.09e-06	0	0.25	-1.51249	-1.63855	4.15619	-11.9427	12.3273	0.00246643	0.0137049	0.00246643	0.00948895	0.014956	0.0762245	TRUE	Afferent/Efferent EC_Dis_IFI27+
NID2	0.9578	0.0422	3.12222	0.000238294	0.000104724	0	0.25	3.43343	3.03552	3.65462	-8.757	14.0131	0.121129	0.142064	0.0852288	0.0790318	2.73278	1.00465	TRUE	Afferent/Efferent EC_Dis_IFI27+
MUC17	0.9578	0.0422	3.12222	6.51e-06	1.26e-05	0	0.25	-1.07641	-1.12988	4.80471	-12.7833	14.4737	0.0120581	0.0267022	0.00904357	0.0181329	0.069986	0.133076	TRUE	Afferent/Efferent EC_Dis_IFI27+
ARHGAP31	0.9578	0.0422	3.12222	0.00175937	0.000368802	0	0.25	3.17674	3.17339	3.06419	-6.52703	12.935	0.784883	0.28663	0.326939	0.150629	18.9232	3.50627	TRUE	Afferent/Efferent EC_Dis_IFI27+
CD9	0.9578	0.0422	3.12222	0.00411568	0.00098642	0	0.25	3.20295	3.11796	2.59766	-5.17428	13.9623	1.17979	0.621592	0.499041	0.240177	47.5197	10.1588	TRUE	Afferent/Efferent EC_Dis_IFI27+
CLDN16	0.9578	0.0422	3.12222	3.69e-05	0.000271464	0	0.25	-1.31605	-1.59541	4.589	-13.8928	13.1186	0.0380926	0.245691	0.0252124	0.115375	0.437335	2.71656	TRUE	Afferent/Efferent EC_Dis_IFI27+
TNIK	0.9578	0.0422	3.12222	0.000162925	0.000940921	0	0.25	-2.25531	-2.34176	3.33922	-11.4361	7.88199	0.128528	0.816886	0.0674157	0.249803	1.78088	9.22912	TRUE	Afferent/Efferent EC_Dis_IFI27+
RIPOR3	0.9578	0.0422	3.12222	0.000105643	0.000594803	0	0.25	-2.01292	-2.1453	3.69474	-12.4822	15.3181	0.0959166	0.767065	0.0482324	0.221769	1.24031	6.51722	TRUE	Afferent/Efferent EC_Dis_IFI27+
HAND2	0.9578	0.0422	3.12222	1.63e-06	3.14e-06	0	0.25	1.37145	1.38923	6.10365	-12.3673	28.6685	0.00219238	0.00663449	0.00219238	0.00562231	0.00736034	0.0316153	TRUE	Afferent/Efferent EC_Dis_IFI27+
NOS1	0.9578	0.0422	3.12222	0.000145229	0.000336325	0	0.25	0.808423	0.392302	4.91007	-11.8962	15.4279	0.121677	0.326295	0.0679638	0.138136	1.89366	3.61343	TRUE	Afferent/Efferent EC_Dis_IFI27+
NRXN2	0.9576	0.0424	3.11728	4.61e-05	0.000129791	0	0.25	-0.82547	-0.610845	3.75133	-9.98054	11.0245	0.0830364	0.262451	0.0375445	0.105609	0.496754	1.40815	TRUE	Afferent/Efferent EC_Dis_IFI27+
PPFIA4	0.9576	0.0424	3.11728	3.31e-05	5e-05	0	0.25	0.372239	0.283752	4.72397	-11.7642	18.0157	0.0531652	0.104495	0.0306933	0.0579339	0.37138	0.543679	TRUE	Afferent/Efferent EC_Dis_IFI27+
CCDC33	0.9576	0.0424	3.11728	7.28e-05	0.00011211	0	0.25	1.10182	0.536505	5.91974	-12.3753	26.872	0.147438	0.278485	0.0482324	0.0996339	0.814785	1.24897	TRUE	Afferent/Efferent EC_Dis_IFI27+
CDK15	0.9576	0.0424	3.11728	1.6e-05	3.47e-05	0	0.25	-0.833459	-0.853529	4.69339	-11.991	14.2987	0.0315155	0.0684357	0.0200055	0.0415268	0.177396	0.354145	TRUE	Afferent/Efferent EC_Dis_IFI27+
BHMT	0.9576	0.0424	3.11728	0.000166951	0.00109206	0	0.25	-1.28213	-1.21369	4.51067	-16.0026	13.963	0.063853	0.571327	0.0474102	0.19006	2.25264	11.3706	TRUE	Afferent/Efferent EC_Dis_IFI27+
ABLIM3	0.9576	0.0424	3.11728	0.000269265	0.000356483	0	0.25	1.59854	1.20394	4.54765	-8.0253	16.1044	0.170458	0.329151	0.0701562	0.143881	1.78622	3.41947	TRUE	Afferent/Efferent EC_Dis_IFI27+
PTTG1	0.9576	0.0424	3.11728	4.61e-05	8.08e-05	0	0.25	1.0644	0.771035	4.70378	-10.7535	15.0488	0.0295971	0.0544676	0.0232941	0.0439662	0.633152	0.984794	TRUE	Afferent/Efferent EC_Dis_IFI27+
LCK	0.9576	0.0424	3.11728	7.39e-05	0.00037748	0	0.25	0.521119	0.768584	4.14627	-11.7252	12.8615	0.0441216	0.10125	0.0301452	0.0683694	0.745784	3.64335	TRUE	Afferent/Efferent EC_Dis_IFI27+
MAFB	0.9576	0.0424	3.11728	0.000322347	0.000281561	0	0.25	1.8481	1.86403	4.02513	-10.6411	14.8174	0.11647	0.240219	0.0698822	0.104375	3.02498	3.09382	TRUE	Afferent/Efferent EC_Dis_IFI27+
TMEM215	0.9576	0.0424	3.11728	1.31e-06	2.04e-06	0	0.25	1.78083	1.88209	5.02369	-9.67211	23.6851	0.00520691	0.00443096	0.00356262	0.00377109	0.0352458	0.0196809	TRUE	Afferent/Efferent EC_Dis_IFI27+
GPR183	0.9576	0.0424	3.11728	0.000104532	0.000465347	0	0.25	0.0162736	0.190702	4.58165	-14.3698	13.8072	0.0274048	0.138715	0.016991	0.0545032	0.961205	4.01574	TRUE	Afferent/Efferent EC_Dis_IFI27+
OSTN	0.9576	0.0424	3.11728	1.28e-05	2.66e-05	0	0.25	-1.42397	-1.58958	5.67624	-13.422	19.6807	0.0241162	0.0450576	0.016991	0.0334024	0.182697	0.277586	TRUE	Afferent/Efferent EC_Dis_IFI27+
CTLA4	0.9574	0.0426	3.11237	1.62e-05	5.91e-05	0	0.25	0.753752	0.850951	4.72074	-14.2399	14.0128	0.00548095	0.0179328	0.00438476	0.0115551	0.173036	0.611909	TRUE	Afferent/Efferent EC_Dis_IFI27+
SYTL5	0.9574	0.0426	3.11237	1.69e-05	3.94e-05	0	0.25	-0.705057	-1.06052	4.39684	-11.8505	16.3444	0.0263086	0.0542865	0.0128802	0.0382126	0.134674	0.392055	TRUE	Afferent/Efferent EC_Dis_IFI27+
ZC3H12B	0.9574	0.0426	3.11237	3.95e-05	0.000207575	0	0.25	-2.17175	-2.2904	4.25948	-11.6546	12.5428	0.0211017	0.102816	0.0131543	0.0693248	0.33026	1.97236	TRUE	Afferent/Efferent EC_Dis_IFI27+
PVALEF	0.9574	0.0426	3.11237	9.1e-06	1.48e-05	0	0.25	-0.139175	-0.600324	6.05503	-12.6924	25.4769	0.0164429	0.0307569	0.00822143	0.0203902	0.0964212	0.160885	TRUE	Afferent/Efferent EC_Dis_IFI27+
CPAMD8	0.9574	0.0426	3.11237	0.000434188	0.000169466	0	0.25	3.1206	2.86436	3.7255	-5.89283	15.4332	0.251575	0.227946	0.128254	0.0996907	5.48308	1.92256	TRUE	Afferent/Efferent EC_Dis_IFI27+
OIT3	0.9574	0.0426	3.11237	7.04e-06	1.21e-05	0	0.25	-0.394878	-0.677729	5.00848	-10.961	18.5374	0.00876953	0.0203334	0.00356262	0.0149978	0.0516955	0.122199	TRUE	Afferent/Efferent EC_Dis_IFI27+
NPHS1	0.9574	0.0426	3.11237	3.55e-05	0.000131893	0	0.25	-0.6726	-0.917288	5.26069	-17.4608	19.7875	0.0317895	0.130214	0.0235681	0.0566202	0.362891	1.38896	TRUE	Afferent/Efferent EC_Dis_IFI27+
TSPAN1	0.9574	0.0426	3.11237	0.00010026	0.000323533	0	0.25	-0.387314	-0.827043	3.19545	-9.77102	10.0125	0.0739928	0.269558	0.0493286	0.145248	1.12295	3.1655	TRUE	Afferent/Efferent EC_Dis_IFI27+
CASKIN1	0.9574	0.0426	3.11237	1.09e-05	2.46e-05	0	0.25	-0.749657	-1.11425	4.73654	-11.7699	17.6614	0.0142505	0.048617	0.01151	0.0288341	0.0946081	0.25781	TRUE	Afferent/Efferent EC_Dis_IFI27+
CSF1R	0.9574	0.0426	3.11237	3.58e-05	8.44e-05	0	0.25	0.941178	1.31261	3.37133	-11.399	10.7156	0.0334338	0.0869536	0.0197314	0.0521355	0.326366	0.905888	TRUE	Afferent/Efferent EC_Dis_IFI27+
FHL5	0.9574	0.0426	3.11237	1.53e-05	3.66e-05	0	0.25	1.35969	1.01317	4.54417	-11.0991	19.0056	0.00876953	0.0343856	0.00767333	0.0225012	0.128109	0.38427	TRUE	Afferent/Efferent EC_Dis_IFI27+
TRH	0.9574	0.0426	3.11237	2.02e-06	2.66e-06	0	0.25	1.15375	1.49027	4.37898	-11.6339	14.2031	0.00383667	0.00538642	0.00328857	0.004422	0.0649925	0.0267454	TRUE	Afferent/Efferent EC_Dis_IFI27+
CPA5	0.9574	0.0426	3.11237	5.56e-06	3.81e-05	0	0.25	-2.04952	-1.82419	4.24464	-14.4127	13.2777	0.00767334	0.0880904	0.0063031	0.0438797	0.0388371	0.407867	TRUE	Afferent/Efferent EC_Dis_IFI27+
SCNN1B	0.9574	0.0426	3.11237	9.34e-05	0.000215612	0	0.25	1.409	1.49529	3.88087	-9.99887	12.7396	0.0772814	0.187426	0.0468622	0.0802112	1.01792	2.20021	TRUE	Afferent/Efferent EC_Dis_IFI27+
GLRA1	0.9574	0.0426	3.11237	1.48e-05	3.76e-05	0	0.25	-1.12354	-0.948213	5.51751	-13.5912	14.837	0.0282269	0.0728027	0.0137024	0.0451934	0.147695	0.39477	TRUE	Afferent/Efferent EC_Dis_IFI27+
VSTM2L	0.9572	0.0428	3.10747	9.44e-06	2.64e-05	0	0.25	-1.12136	-1.51814	4.34725	-10.6979	16.2485	0.0178131	0.0519831	0.00986572	0.0344086	0.103796	0.272231	TRUE	Afferent/Efferent EC_Dis_IFI27+
SCUBE3	0.9572	0.0428	3.10747	2.29e-05	6.45e-05	0	0.25	-0.401901	-0.660782	3.75574	-11.8178	11.9327	0.0243902	0.0867105	0.0178131	0.0541778	0.23523	0.700649	TRUE	Afferent/Efferent EC_Dis_IFI27+
CHD5	0.9572	0.0428	3.10747	2.36e-05	5.7e-05	0	0.25	-0.527702	-0.731541	4.2341	-10.8789	14.1321	0.0298712	0.0947049	0.0189093	0.0536881	0.214825	0.59071	TRUE	Afferent/Efferent EC_Dis_IFI27+
CDH11	0.9572	0.0428	3.10747	3.89e-05	0.000147247	0	0.25	0.259693	-0.253151	5.10603	-11.9685	19.5798	0.0350781	0.164636	0.0249383	0.0814264	0.449488	1.3809	TRUE	Afferent/Efferent EC_Dis_IFI27+
RAD21L1	0.9572	0.0428	3.10747	1.73e-05	3.01e-05	0	0.25	-0.0223749	-0.0370646	5.96995	-14.7995	23.3875	0.0339819	0.0750638	0.0197314	0.0449187	0.173954	0.316081	TRUE	Afferent/Efferent EC_Dis_IFI27+
KCNT2	0.9572	0.0428	3.10747	0.000158764	0.000295997	0	0.25	0.754068	-0.0171723	7.34987	-14.024	29.9427	0.118389	0.266226	0.0545355	0.121009	1.35843	2.70818	TRUE	Afferent/Efferent EC_Dis_IFI27+
LRRC38	0.9572	0.0428	3.10747	8.52e-06	1.35e-05	0	0.25	1.08168	0.68086	4.72031	-10.0685	18.4299	0.0104138	0.0258393	0.00712524	0.0165982	0.0685097	0.141154	TRUE	Afferent/Efferent EC_Dis_IFI27+
DNAH8	0.9572	0.0428	3.10747	3.5e-05	9.47e-05	0	0.25	-1.15125	-1.26417	4.36397	-11.7525	12.4526	0.0586462	0.181489	0.0276788	0.081304	0.336627	0.9348	TRUE	Afferent/Efferent EC_Dis_IFI27+
RUFY4	0.9572	0.0428	3.10747	1.49e-05	3.05e-05	0	0.25	-0.547043	-0.617904	4.95492	-13.5552	19.8737	0.0326117	0.0695923	0.0202795	0.0426435	0.189977	0.321777	TRUE	Afferent/Efferent EC_Dis_IFI27+
NKD1	0.9572	0.0428	3.10747	2.39e-05	7.31e-05	0	0.25	-0.655689	-0.679357	4.31543	-11.9296	14.171	0.0339819	0.112464	0.0200055	0.0570979	0.242832	0.683787	TRUE	Afferent/Efferent EC_Dis_IFI27+
PGF	0.957	0.043	3.1026	4.15e-05	3.65e-05	0	0.25	1.76492	1.97944	3.04673	-8.20169	11.1677	0.0317895	0.0612873	0.0249383	0.0421001	0.407397	0.392532	TRUE	Afferent/Efferent EC_Dis_IFI27+
KIF1A	0.957	0.043	3.1026	2.26e-05	4.53e-05	0	0.25	-0.840628	-0.906095	5.29286	-15.1393	19.8821	0.0298712	0.106443	0.0197314	0.0506127	0.176199	0.473527	TRUE	Afferent/Efferent EC_Dis_IFI27+
SERPINB10	0.957	0.043	3.1026	5.54e-06	7.14e-06	0	0.25	-1.33492	-1.4028	5.10815	-14.0447	19.6033	0.0104138	0.0147141	0.00986572	0.0117044	0.0677209	0.0710634	TRUE	Afferent/Efferent EC_Dis_IFI27+
ENPP3	0.957	0.043	3.1026	6.86e-05	0.000182282	0	0.25	-0.497311	-0.880008	4.60042	-9.59237	16.2639	0.0567278	0.229771	0.0389148	0.125608	0.747276	2.0136	TRUE	Afferent/Efferent EC_Dis_IFI27+
LIPG	0.957	0.043	3.1026	2.83e-05	0.000158882	0	0.25	-1.71716	-1.9972	4.0276	-11.3306	11.6465	0.0211017	0.176326	0.0156207	0.100927	0.331072	1.62172	TRUE	Afferent/Efferent EC_Dis_IFI27+
ACER1	0.957	0.043	3.1026	7.54e-06	1.74e-05	0	0.25	-1.44428	-1.42274	4.24922	-13.4921	11.0522	0.0142505	0.020205	0.00602905	0.0148873	0.0868943	0.186068	TRUE	Afferent/Efferent EC_Dis_IFI27+
MMP10	0.957	0.043	3.1026	1.31e-06	2.6e-06	0	0.25	0.0864856	-0.45155	5.97644	-14.2184	27.4979	0.00109619	0.00519234	0.00109619	0.00451158	0.00560338	0.0261801	TRUE	Afferent/Efferent EC_Dis_IFI27+
KCNK3	0.957	0.043	3.1026	1.25e-05	4.67e-05	0	0.25	-0.468446	-0.34073	4.68618	-12.2341	15.094	0.0202795	0.114668	0.0134283	0.0562678	0.110446	0.501786	TRUE	Afferent/Efferent EC_Dis_IFI27+
MET	0.957	0.043	3.1026	0.000420063	0.00103919	0	0.25	-0.576453	-1.0799	4.57434	-11.5191	14.76	0.214031	0.676872	0.104138	0.264619	3.66748	10.2993	TRUE	Afferent/Efferent EC_Dis_IFI27+
SPON1	0.957	0.043	3.1026	4.56e-05	0.000236389	0	0.25	-1.55757	-1.74868	3.2821	-9.86854	9.04446	0.0654974	0.33757	0.0320636	0.127644	0.514891	2.42454	TRUE	Afferent/Efferent EC_Dis_IFI27+
PPP1R14C	0.9568	0.0432	3.09775	6.41e-05	0.000261813	0	0.25	-1.55874	-1.58768	4.49591	-12.4319	11.3725	0.0564538	0.358376	0.0389148	0.135682	0.837078	2.7965	TRUE	Afferent/Efferent EC_Dis_IFI27+
PTPRU	0.9568	0.0432	3.09775	3.51e-05	7.93e-05	0	0.25	0.0284416	-0.390448	3.55958	-8.27853	13.1685	0.0356262	0.1403	0.0221979	0.07309	0.294728	0.824404	TRUE	Afferent/Efferent EC_Dis_IFI27+
LOXL1	0.9568	0.0432	3.09775	3.24e-05	0.000113556	0	0.25	-1.8978	-2.13968	3.47595	-10.7142	9.52796	0.0476843	0.184958	0.0274048	0.0955434	0.284512	1.24607	TRUE	Afferent/Efferent EC_Dis_IFI27+
GATA6	0.9568	0.0432	3.09775	0.0001	7.61e-05	0	0.25	2.19434	2.1775	3.60903	-7.8734	14.5873	0.0589202	0.0930304	0.0372705	0.0531715	0.671038	0.764725	TRUE	Afferent/Efferent EC_Dis_IFI27+
GNA15	0.9568	0.0432	3.09775	3.84e-05	3.61e-05	0	0.25	1.31281	1.34447	3.47835	-7.41408	13.4616	0.0501507	0.0515617	0.0331598	0.0326858	0.395524	0.367162	TRUE	Afferent/Efferent EC_Dis_IFI27+
STK31	0.9568	0.0432	3.09775	1.62e-05	3.95e-05	0	0.25	-0.884828	-1.22704	4.3802	-10.5414	12.2718	0.017539	0.0529213	0.0126062	0.0380901	0.150666	0.401549	TRUE	Afferent/Efferent EC_Dis_IFI27+
COL12A1	0.9568	0.0432	3.09775	4.48e-05	0.000146004	0	0.25	0.58251	0.585716	3.89569	-9.13097	12.0588	0.0367224	0.193066	0.0252124	0.0995503	0.448761	1.49223	TRUE	Afferent/Efferent EC_Dis_IFI27+
NLRP4	0.9568	0.0432	3.09775	3.43e-06	8.17e-06	0	0.25	-0.239292	-0.648984	4.79439	-11.7349	18.4704	0.00685119	0.0150814	0.00356262	0.0106743	0.0305901	0.0823512	TRUE	Afferent/Efferent EC_Dis_IFI27+
CALML6	0.9568	0.0432	3.09775	3.61e-06	9.92e-06	0	0.25	-0.472073	-0.854023	4.84334	-13.2165	19.0722	0.00438476	0.0213337	0.00356262	0.012851	0.0418666	0.104553	TRUE	Afferent/Efferent EC_Dis_IFI27+
DCSTAMP	0.9568	0.0432	3.09775	2e-06	8.37e-06	0	0.25	-1.26472	-1.28981	5.16613	-14.0802	21.2828	0.00465881	0.0161861	0.00383667	0.012839	0.0231643	0.0850024	TRUE	Afferent/Efferent EC_Dis_IFI27+
HBA1	0.9568	0.0432	3.09775	0.000255293	0.000170769	0	0.25	1.16969	0.645126	5.28811	-19.221	27.3921	0.508907	0.387603	0.0224719	0.0117253	3.49831	1.37784	TRUE	Afferent/Efferent EC_Dis_IFI27+
TMC7	0.9568	0.0432	3.09775	0.000223971	4.66e-05	0	0.25	3.70512	3.18545	3.30305	-8.48483	14.4844	0.146615	0.0699623	0.0964648	0.0450382	2.55938	0.514394	TRUE	Afferent/Efferent EC_Dis_IFI27+
NEXMIF	0.9568	0.0432	3.09775	3.68e-05	0.000251753	0	0.25	-1.83435	-1.94483	4.37246	-11.4721	11.1984	0.0306933	0.170269	0.0180871	0.0971229	0.403295	2.57235	TRUE	Afferent/Efferent EC_Dis_IFI27+
FAM167A	0.9568	0.0432	3.09775	1.85e-05	0.00013038	0	0.25	-2.10618	-2.05056	4.02151	-12.2301	10.7948	0.0241162	0.232175	0.0147986	0.0907093	0.139815	1.32701	TRUE	Afferent/Efferent EC_Dis_IFI27+
NINJ2	0.9566	0.0434	3.09293	0.000150702	0.0001172	0	0.25	1.43269	1.46826	3.30545	-7.76926	12.0923	0.192929	0.226737	0.074815	0.0942983	1.74701	1.29751	TRUE	Afferent/Efferent EC_Dis_IFI27+
EDNRB	0.9566	0.0434	3.09293	0.000196887	9.96e-05	0	0.25	2.8107	2.85263	3.31298	-7.73269	12.2779	0.0830364	0.087954	0.0559057	0.0510367	2.24312	1.01834	TRUE	Afferent/Efferent EC_Dis_IFI27+
SLC24A2	0.9566	0.0434	3.09293	8.82e-05	7.89e-05	0	0.25	1.61983	1.37566	4.72825	-10.1821	16.8566	0.0901616	0.122033	0.0446698	0.0652253	0.934915	0.736004	TRUE	Afferent/Efferent EC_Dis_IFI27+
SUCNR1	0.9566	0.0434	3.09293	1.42e-05	8.94e-05	0	0.25	-2.3483	-2.40337	3.32564	-11.7155	9.67788	0.00986571	0.06475	0.00876953	0.0498513	0.261737	0.900509	TRUE	Afferent/Efferent EC_Dis_IFI27+
SFRP2	0.9566	0.0434	3.09293	3.64e-06	8.94e-06	0	0.25	0.743219	0.862874	4.17942	-10.94	18.0412	0.00411072	0.014732	0.00356262	0.0107758	0.0640959	0.117817	TRUE	Afferent/Efferent EC_Dis_IFI27+
GAPT	0.9566	0.0434	3.09293	1.2e-05	4.53e-05	0	0.25	0.921499	1.01504	4.35208	-12.9877	14.7419	0.00548095	0.0179896	0.00520691	0.0135168	0.204635	0.464805	TRUE	Afferent/Efferent EC_Dis_IFI27+
FOS	0.9566	0.0434	3.09293	0.00516729	0.00411096	0	0.25	1.73883	1.5621	4.3438	-9.23892	19.4421	1.38614	1.66367	0.373527	0.309254	49.738	41.641	TRUE	Afferent/Efferent EC_Dis_IFI27+
APBA2	0.9566	0.0434	3.09293	5.85e-05	0.000149428	0	0.25	-0.401908	-0.444884	3.93701	-12.0441	14.5712	0.0682378	0.196857	0.0356262	0.0921097	0.602491	1.76055	TRUE	Afferent/Efferent EC_Dis_IFI27+
COL5A1	0.9566	0.0434	3.09293	8.89e-05	0.000158918	0	0.25	1.16653	1.33756	4.02223	-9.88349	13.9612	0.0761852	0.259081	0.0408331	0.100772	0.710743	1.50301	TRUE	Afferent/Efferent EC_Dis_IFI27+
EHD3	0.9566	0.0434	3.09293	0.000268682	0.000179368	0	0.25	2.63166	2.76199	2.9689	-8.08117	12.3592	0.0685118	0.113807	0.0520691	0.0673482	2.24064	1.78044	TRUE	Afferent/Efferent EC_Dis_IFI27+
CDCP1	0.9566	0.0434	3.09293	1.67e-05	0.000129336	0	0.25	-2.07525	-2.37056	3.56049	-10.2366	9.70022	0.0200055	0.130997	0.0131543	0.0738305	0.190209	1.27272	TRUE	Afferent/Efferent EC_Dis_IFI27+
GDF3	0.9564	0.0436	3.08812	5.77e-06	6.66e-06	0	0.25	1.51327	1.61501	4.28074	-12.4881	17.496	0.00548095	0.0100622	0.00520691	0.00847377	0.0827368	0.0655562	TRUE	Afferent/Efferent EC_Dis_IFI27+
ABCA10	0.9564	0.0436	3.08812	6.13e-05	0.000372912	0	0.25	-1.89029	-1.85658	4.73683	-13.0933	12.7493	0.0400109	0.194796	0.022746	0.11373	0.720461	3.77737	TRUE	Afferent/Efferent EC_Dis_IFI27+
ANTXR1	0.9564	0.0436	3.08812	9.46e-05	0.000194058	0	0.25	0.403471	-0.354389	4.15159	-9.97829	16.99	0.0950944	0.221343	0.0534393	0.107128	1.2842	1.87364	TRUE	Afferent/Efferent EC_Dis_IFI27+
PDZK1IP1	0.9564	0.0436	3.08812	0.000259079	0.00138638	0	0.25	0.0104299	-0.00141716	4.57221	-14.5311	15.5402	0.0953685	0.80302	0.0482324	0.189946	2.73375	13.8829	TRUE	Afferent/Efferent EC_Dis_IFI27+
PLEK	0.9564	0.0436	3.08812	4.02e-05	0.000305757	0	0.25	0.654459	0.660531	4.68535	-12.3324	15.3657	0.023294	0.0921723	0.0175391	0.0554826	0.610544	3.15089	TRUE	Afferent/Efferent EC_Dis_IFI27+
ALOX5	0.9564	0.0436	3.08812	4.74e-05	0.000122957	0	0.25	0.360499	0.438891	3.64722	-10.7263	13.933	0.0589202	0.130937	0.0367224	0.0768133	0.780721	1.32785	TRUE	Afferent/Efferent EC_Dis_IFI27+
GPC1	0.9564	0.0436	3.08812	1.98e-05	9.22e-05	0	0.25	-1.9143	-1.9666	3.36699	-9.53394	10.2179	0.0320636	0.174362	0.0145245	0.0836926	0.265009	1.01411	TRUE	Afferent/Efferent EC_Dis_IFI27+
NLRP7	0.9564	0.0436	3.08812	4.02e-06	1.1e-05	0	0.25	-1.43497	-1.54827	4.76286	-13.2202	15.041	0.0063031	0.0205424	0.00493286	0.0135556	0.034418	0.11962	TRUE	Afferent/Efferent EC_Dis_IFI27+
LRRC63	0.9564	0.0436	3.08812	7.94e-06	2.47e-05	0	0.25	-1.44655	-1.73236	4.43545	-13.6612	14.7052	0.011784	0.0384629	0.00849548	0.027589	0.0668935	0.244672	TRUE	Afferent/Efferent EC_Dis_IFI27+
GPR141	0.9564	0.0436	3.08812	2.03e-05	3.81e-05	0	0.25	-0.80384	0.120965	4.86393	-12.035	14.8888	0.0474102	0.0626029	0.0243902	0.0383201	0.221166	0.360585	TRUE	Afferent/Efferent EC_Dis_IFI27+
UBE2S	0.9564	0.0436	3.08812	0.000414047	0.00033497	0	0.25	1.06607	0.94845	5.21996	-11.8716	15.6197	0.126062	0.18671	0.0898876	0.11155	3.85204	3.2316	TRUE	Afferent/Efferent EC_Dis_IFI27+
PGLYRP1	0.9564	0.0436	3.08812	3.01e-06	8.04e-06	0	0.25	-0.574795	-0.83031	4.38437	-10.8614	17.1153	0.00438476	0.015589	0.00191833	0.0119761	0.0259502	0.0888984	TRUE	Afferent/Efferent EC_Dis_IFI27+
BEGAIN	0.9564	0.0436	3.08812	5.51e-05	4.31e-05	0	0.25	1.50092	1.71572	3.51264	-9.54617	12.8477	0.0564538	0.0884972	0.034256	0.0508516	0.49665	0.444042	TRUE	Afferent/Efferent EC_Dis_IFI27+
TOX	0.9564	0.0436	3.08812	0.000251652	0.00119899	0	0.25	-2.19862	-2.26976	4.25786	-13.7559	12.3927	0.142779	0.822659	0.0783776	0.256578	2.71782	11.8128	TRUE	Afferent/Efferent EC_Dis_IFI27+
NOX5	0.9562	0.0438	3.08333	2.92e-05	8.13e-05	0	0.25	-1.12074	-1.28544	5.16716	-13.7503	15.4795	0.03453	0.152526	0.022746	0.0771059	0.284826	0.830795	TRUE	Afferent/Efferent EC_Dis_IFI27+
ANKRD2	0.9562	0.0438	3.08333	1.33e-05	7.94e-05	0	0.25	-0.744699	-0.625866	4.09867	-12.391	12.5883	0.0137024	0.118333	0.00794738	0.0699996	0.064364	0.826473	TRUE	Afferent/Efferent EC_Dis_IFI27+
TNFRSF21	0.9562	0.0438	3.08333	0.000101568	0.000477062	0	0.25	-1.75713	-2.09944	3.26623	-8.81465	10.8439	0.0553576	0.401274	0.0430255	0.197757	1.08918	4.62329	TRUE	Afferent/Efferent EC_Dis_IFI27+
PHACTR3	0.9562	0.0438	3.08333	4.4e-05	0.000172643	0	0.25	-0.799174	-0.702153	4.82003	-12.7983	14.2586	0.0890655	0.257496	0.0304193	0.0943013	0.539563	1.70578	TRUE	Afferent/Efferent EC_Dis_IFI27+
GREM1	0.9562	0.0438	3.08333	1.57e-05	2.56e-05	0	0.25	-0.217092	-0.321071	3.62917	-11.3263	11.8361	0.0142505	0.0324861	0.0101398	0.0254004	0.164559	0.288133	TRUE	Afferent/Efferent EC_Dis_IFI27+
ADCYAP1	0.9562	0.0438	3.08333	4.99e-06	7.43e-06	0	0.25	1.13659	0.782503	4.77528	-10.6044	22.237	0.00520691	0.013475	0.00493286	0.0108326	0.0729969	0.079499	TRUE	Afferent/Efferent EC_Dis_IFI27+
MUC20	0.9562	0.0438	3.08333	9.47e-05	0.00057781	0	0.25	-1.41401	-1.67165	3.26303	-9.94465	9.01566	0.0432995	0.298585	0.0348041	0.181042	1.30281	6.13934	TRUE	Afferent/Efferent EC_Dis_IFI27+
SHOC1	0.956	0.044	3.07857	0.000153826	0.000392039	0	0.25	-0.144653	-0.148293	4.5849	-12.7586	15.4409	0.0583721	0.208853	0.0435736	0.0910885	1.32215	3.76268	TRUE	Afferent/Efferent EC_Dis_IFI27+
LMOD1	0.956	0.044	3.07857	2.94e-05	0.000105122	0	0.25	1.20677	0.937776	4.61621	-11.5849	19.4593	0.0257605	0.0995582	0.0186352	0.0556289	0.332468	1.01431	TRUE	Afferent/Efferent EC_Dis_IFI27+
CPZ	0.956	0.044	3.07857	6.32e-06	1.5e-05	0	0.25	0.0149214	-0.402672	7.21886	-14.9993	32.5782	0.0137024	0.0382027	0.00849548	0.024854	0.0715337	0.157658	TRUE	Afferent/Efferent EC_Dis_IFI27+
TNC	0.956	0.044	3.07857	4.74e-05	0.00020936	0	0.25	-0.0596499	-0.134786	4.53201	-13.5574	14.569	0.0356262	0.140088	0.0260345	0.0656075	0.61985	1.71104	TRUE	Afferent/Efferent EC_Dis_IFI27+
CCL14	0.956	0.044	3.07857	0.000161712	8.47e-05	0	0.25	2.67169	2.55866	3.75594	-12.1875	18.5851	0.0323376	0.0400936	0.0139764	0.0170431	0.718143	0.911784	TRUE	Afferent/Efferent EC_Dis_IFI27+
MYO7B	0.956	0.044	3.07857	0.000116402	0.000194204	0	0.25	0.549947	0.307274	4.07364	-9.27346	16.0066	0.152096	0.215926	0.0602905	0.119514	1.32845	2.16975	TRUE	Afferent/Efferent EC_Dis_IFI27+
ZNF521	0.956	0.044	3.07857	0.000657486	0.00037448	0	0.25	3.12454	2.2521	4.97856	-8.26924	22.4065	0.344752	0.385559	0.158126	0.161503	6.39323	3.60816	TRUE	Afferent/Efferent EC_Dis_IFI27+
MMP8	0.956	0.044	3.07857	8.46e-07	3.05e-06	0	0.25	-0.505489	-0.701785	6.41313	-15.4164	30.1643	0.000548095	0.00669421	0.000548095	0.00541031	0.000958942	0.0319254	TRUE	Afferent/Efferent EC_Dis_IFI27+
ABCC3	0.956	0.044	3.07857	8.61e-05	0.000445175	0	0.25	-0.736897	-1.34425	4.0286	-10.7676	14.6691	0.0822142	0.382888	0.0427514	0.164283	0.924434	4.75731	TRUE	Afferent/Efferent EC_Dis_IFI27+
SRARP	0.956	0.044	3.07857	2.12e-05	4.68e-05	0	0.25	1.35104	1.73836	3.39316	-12.3193	12.4672	0.0123321	0.0423066	0.00876953	0.0270635	0.165468	0.438954	TRUE	Afferent/Efferent EC_Dis_IFI27+
PDGFRB	0.956	0.044	3.07857	5.69e-05	0.000120415	0	0.25	1.33974	1.50144	3.51832	-9.30681	12.9222	0.0391888	0.143589	0.0243902	0.0759922	0.42704	1.33671	TRUE	Afferent/Efferent EC_Dis_IFI27+
CYP11A1	0.956	0.044	3.07857	1.16e-05	1.58e-05	0	0.25	1.02585	0.396043	4.34453	-8.73158	18.723	0.0145245	0.0297149	0.01151	0.0208858	0.108298	0.178948	TRUE	Afferent/Efferent EC_Dis_IFI27+
CPA6	0.9558	0.0442	3.07382	3.85e-05	9.09e-05	0	0.25	-1.1903	-0.907398	6.22059	-16.3697	18.2081	0.0589202	0.176055	0.0331598	0.0821131	0.385695	0.947337	TRUE	Afferent/Efferent EC_Dis_IFI27+
IL17REL	0.9558	0.0442	3.07382	5.11e-06	1.13e-05	0	0.25	-0.313149	-0.541299	5.33823	-13.0585	20.8247	0.0106879	0.0303688	0.00548095	0.0189391	0.0445604	0.116258	TRUE	Afferent/Efferent EC_Dis_IFI27+
SLC32A1	0.9558	0.0442	3.07382	2.5e-06	3.22e-06	0	0.25	1.23315	1.74564	4.56588	-10.5564	15.4588	0.00520691	0.00771536	0.00465881	0.00623738	0.023985	0.033841	TRUE	Afferent/Efferent EC_Dis_IFI27+
BHMT2	0.9558	0.0442	3.07382	0.000228184	0.00113117	0	0.25	-1.26635	-1.61166	3.54096	-10.1507	9.76	0.0800218	0.595246	0.0671417	0.26346	3.07921	11.4834	TRUE	Afferent/Efferent EC_Dis_IFI27+
CPNE5	0.9558	0.0442	3.07382	0.000276729	0.000171099	0	0.25	2.0167	1.99408	3.59481	-8.53639	13.1646	0.227185	0.265363	0.0986572	0.111622	2.89788	1.76983	TRUE	Afferent/Efferent EC_Dis_IFI27+
PLAC9	0.9558	0.0442	3.07382	0.000123966	5.4e-05	0	0.25	2.6834	2.74576	3.51507	-8.79621	12.9992	0.0482323	0.0705873	0.0380926	0.0431213	1.5856	0.715108	TRUE	Afferent/Efferent EC_Dis_IFI27+
MATK	0.9558	0.0442	3.07382	3.88e-05	0.000127841	0	0.25	1.00065	1.23307	3.63415	-9.64571	12.3001	0.017265	0.0415245	0.0137024	0.0316736	0.317325	1.4437	TRUE	Afferent/Efferent EC_Dis_IFI27+
KCNE5	0.9558	0.0442	3.07382	5.85e-07	2.49e-06	0	0.25	-1.96105	-2.14787	3.492	-12.5268	11.0037	0.00109619	0.00349938	0.000548095	0.00302762	0.0172206	0.0248612	TRUE	Afferent/Efferent EC_Dis_IFI27+
MMRN2	0.9558	0.0442	3.07382	0.00106737	0.000204622	0	0.25	5.55815	6.3523	3.49424	-4.49106	14.8495	0.399836	0.316571	0.232941	0.131935	9.31932	2.12909	TRUE	Afferent/Efferent EC_Dis_IFI27+
IGSF1	0.9558	0.0442	3.07382	1.16e-05	3.59e-05	0	0.25	-0.669035	-1.27737	4.71082	-11.3242	20.0619	0.0213757	0.0707517	0.0142505	0.0446022	0.12693	0.387508	TRUE	Afferent/Efferent EC_Dis_IFI27+
SLC5A10	0.9558	0.0442	3.07382	5.55e-05	0.000425243	0	0.25	-1.86777	-1.85777	4.44845	-11.3526	12.9882	0.0624828	0.424041	0.0367224	0.176119	0.693734	4.3203	TRUE	Afferent/Efferent EC_Dis_IFI27+
WNT9A	0.9558	0.0442	3.07382	1.96e-05	4e-05	0	0.25	0.734327	0.164119	4.69699	-11.1455	15.7349	0.0400109	0.0651767	0.0178131	0.0402549	0.25032	0.408384	TRUE	Afferent/Efferent EC_Dis_IFI27+
PRAP1	0.9556	0.0444	3.0691	9.54e-05	0.000368761	0	0.25	0.941677	0.993532	4.90197	-15.9137	17.4345	0.0312414	0.18684	0.0200055	0.0737797	0.849195	3.63122	TRUE	Afferent/Efferent EC_Dis_IFI27+
MDGA1	0.9556	0.0444	3.0691	2.02e-05	5.87e-05	0	0.25	-1.59633	-1.85562	3.48845	-10.0798	11.6907	0.0419293	0.110871	0.0183612	0.0616602	0.188307	0.608412	TRUE	Afferent/Efferent EC_Dis_IFI27+
AHSP	0.9556	0.0444	3.0691	1.93e-06	1.94e-06	0	0.25	1.07617	1.11769	3.76309	-15.4118	14.5723	0.000274048	0.00529983	0.000274048	0.00165713	0.00312483	0.013774	TRUE	Afferent/Efferent EC_Dis_IFI27+
KHDC1	0.9556	0.0444	3.0691	1.84e-05	6.59e-05	0	0.25	-1.76998	-2.14811	3.14713	-9.57741	9.44532	0.017265	0.0641814	0.0134283	0.0458861	0.189694	0.643867	TRUE	Afferent/Efferent EC_Dis_IFI27+
FAM131C	0.9556	0.0444	3.0691	1.55e-05	9.99e-05	0	0.25	-1.14297	-0.994055	4.1098	-13.5745	12.0699	0.0279529	0.192211	0.0126062	0.0832268	0.179369	1.09314	TRUE	Afferent/Efferent EC_Dis_IFI27+
NAT8	0.9556	0.0444	3.0691	0.000119442	0.000589222	0	0.25	0.567637	0.701042	4.62023	-15.523	20.7679	0.046314	0.333192	0.0276788	0.0906556	1.18725	6.11907	TRUE	Afferent/Efferent EC_Dis_IFI27+
SCARA3	0.9556	0.0444	3.0691	2.2e-05	3.91e-05	0	0.25	1.03166	1.09925	3.69577	-8.34928	12.382	0.0271307	0.0632505	0.0106879	0.0389023	0.175696	0.396981	TRUE	Afferent/Efferent EC_Dis_IFI27+
SOGA3	0.9556	0.0444	3.0691	1.68e-05	5.83e-05	0	0.25	-0.796995	-0.827939	3.73227	-11.7062	12.2276	0.016991	0.0704295	0.0134283	0.047597	0.104877	0.608764	TRUE	Afferent/Efferent EC_Dis_IFI27+
VCAN	0.9556	0.0444	3.0691	4.22e-05	0.000315971	0	0.25	-0.529315	-0.534976	3.71232	-11.3227	12.7811	0.0446697	0.273072	0.0323376	0.105038	0.945781	3.21196	TRUE	Afferent/Efferent EC_Dis_IFI27+
VGLL3	0.9556	0.0444	3.0691	1.36e-05	4.17e-05	0	0.25	-0.0628577	-0.456549	4.62654	-10.2697	17.2718	0.0126062	0.0700337	0.00931762	0.0421419	0.0999017	0.414542	TRUE	Afferent/Efferent EC_Dis_IFI27+
BEAN1	0.9556	0.0444	3.0691	5.52e-05	9.06e-05	0	0.25	-0.574753	-0.57213	5.57726	-12.9077	16.2481	0.0605645	0.111912	0.0334338	0.0677155	0.576596	0.884502	TRUE	Afferent/Efferent EC_Dis_IFI27+
CRISPLD2	0.9556	0.0444	3.0691	7.18e-05	0.000265104	0	0.25	0.611499	0.622118	3.98661	-10.8476	14.5218	0.0687859	0.254685	0.0372705	0.0981739	0.90078	2.55924	TRUE	Afferent/Efferent EC_Dis_IFI27+
ARMC3	0.9556	0.0444	3.0691	2.32e-05	6.87e-05	0	0.25	-0.215846	-0.478158	4.26807	-11.2933	15.8047	0.0301452	0.0952557	0.0197314	0.0624664	0.312299	0.694345	TRUE	Afferent/Efferent EC_Dis_IFI27+
LILRB1	0.9556	0.0444	3.0691	8.46e-06	5.22e-05	0	0.25	-0.0243154	0.0598755	3.77274	-10.2129	11.2283	0.005755	0.0272396	0.00520691	0.0203335	0.115194	0.644825	TRUE	Afferent/Efferent EC_Dis_IFI27+
SLCO5A1	0.9556	0.0444	3.0691	4.13e-05	5.94e-05	0	0.25	0.130492	-0.209397	4.77173	-13.111	18.8904	0.0556316	0.102979	0.0337079	0.0599076	0.476174	0.607254	TRUE	Afferent/Efferent EC_Dis_IFI27+
MS4A4A	0.9554	0.0446	3.0644	2.8e-05	7.32e-05	0	0.25	0.706306	1.02622	3.69369	-11.7072	12.5072	0.029049	0.076691	0.0205536	0.046752	0.351708	0.841401	TRUE	Afferent/Efferent EC_Dis_IFI27+
RHBG	0.9554	0.0446	3.0644	6.75e-05	0.00033293	0	0.25	-0.25079	-0.0501013	4.37634	-12.6633	12.4883	0.0257605	0.195883	0.0216498	0.10356	0.685336	3.84107	TRUE	Afferent/Efferent EC_Dis_IFI27+
COL16A1	0.9554	0.0446	3.0644	2.69e-05	7.15e-05	0	0.25	0.0407571	0.347706	3.70178	-10.4681	11.0461	0.0446697	0.148421	0.0224719	0.0684918	0.377347	0.789139	TRUE	Afferent/Efferent EC_Dis_IFI27+
NPR3	0.9554	0.0446	3.0644	0.000157189	0.000503838	0	0.25	-0.689769	-1.25951	3.34897	-9.48963	11.0448	0.0718004	0.421243	0.0479583	0.205478	1.19509	5.07808	TRUE	Afferent/Efferent EC_Dis_IFI27+
DYSF	0.9554	0.0446	3.0644	0.000974884	0.000310898	0	0.25	3.16511	3.23315	3.22772	-7.39883	12.4139	0.530284	0.37367	0.214031	0.147819	9.51909	3.17056	TRUE	Afferent/Efferent EC_Dis_IFI27+
SLC7A8	0.9554	0.0446	3.0644	0.000158004	0.000956744	0	0.25	-2.06471	-2.16286	3.57875	-11.7796	9.04044	0.0649492	0.606195	0.0449438	0.238436	1.81082	9.4527	TRUE	Afferent/Efferent EC_Dis_IFI27+
BDKRB2	0.9554	0.0446	3.0644	0.000230362	0.000295621	0	0.25	2.24472	1.41863	5.0063	-9.71255	17.1606	0.122499	0.209535	0.0838586	0.112264	2.64894	3.15023	TRUE	Afferent/Efferent EC_Dis_IFI27+
GPR20	0.9554	0.0446	3.0644	7.79e-06	1.46e-05	0	0.25	1.51883	1.50622	4.5475	-10.8044	23.3465	0.0106879	0.0286669	0.00685119	0.0172491	0.0518098	0.154508	TRUE	Afferent/Efferent EC_Dis_IFI27+
MEGF10	0.9554	0.0446	3.0644	2.03e-05	3.86e-05	0	0.25	0.826678	0.627139	4.81644	-11.5523	19.1227	0.0306933	0.0809627	0.0194574	0.0477373	0.178768	0.382763	TRUE	Afferent/Efferent EC_Dis_IFI27+
CHIT1	0.9554	0.0446	3.0644	2.69e-05	5.87e-05	0	0.25	-0.493565	-0.386013	4.92221	-13.3057	15.3565	0.0457659	0.133267	0.0274048	0.0717822	0.266072	0.628077	TRUE	Afferent/Efferent EC_Dis_IFI27+
SLC22A5	0.9554	0.0446	3.0644	0.000107189	0.000494186	0	0.25	-1.62447	-1.99729	3.09455	-10.6766	8.41912	0.0830364	0.392023	0.0523431	0.198871	1.12511	4.91332	TRUE	Afferent/Efferent EC_Dis_IFI27+
PAK3	0.9552	0.0448	3.05971	5e-05	0.000108212	0	0.25	-0.385427	-0.685779	3.91406	-11.5832	11.9393	0.0337078	0.107814	0.0260345	0.0669422	0.397376	1.0488	TRUE	Afferent/Efferent EC_Dis_IFI27+
MMRN1	0.9552	0.0448	3.05971	1.97e-05	4.38e-05	0	0.25	1.04256	0.849113	4.26536	-10.0852	19.2196	0.0241162	0.0700764	0.0156207	0.0443604	0.185093	0.464847	TRUE	Afferent/Efferent EC_Dis_IFI27+
DTNA	0.9552	0.0448	3.05971	0.00014639	0.000460973	0	0.25	-0.634173	-1.04296	4.73386	-10.4223	16.4801	0.137298	0.432933	0.0539874	0.1768	1.63313	4.35345	TRUE	Afferent/Efferent EC_Dis_IFI27+
DSG2	0.9552	0.0448	3.05971	4.07e-05	0.000226573	0	0.25	-1.79299	-2.07373	3.16215	-10.0527	9.35787	0.0306933	0.178688	0.022746	0.114933	0.730247	2.48848	TRUE	Afferent/Efferent EC_Dis_IFI27+
ADGRG2	0.9552	0.0448	3.05971	3.06e-05	4.75e-05	0	0.25	-0.280589	-0.456923	5.12254	-10.6126	15.2503	0.0161688	0.04722	0.0150726	0.0332322	0.339282	0.469132	TRUE	Afferent/Efferent EC_Dis_IFI27+
KRT86	0.9552	0.0448	3.05971	2.41e-05	8.13e-05	0	0.25	-0.629166	-0.695809	4.08277	-12.2568	12.9269	0.0323376	0.158812	0.0208276	0.0781032	0.248566	0.916823	TRUE	Afferent/Efferent EC_Dis_IFI27+
SYT8	0.9552	0.0448	3.05971	5.92e-06	3.15e-05	0	0.25	-1.6457	-1.41948	4.92652	-16.1877	15.622	0.00712524	0.0761108	0.00602905	0.0433542	0.0447743	0.334577	TRUE	Afferent/Efferent EC_Dis_IFI27+
PMP2	0.9552	0.0448	3.05971	4.33e-07	1.38e-06	0	0.25	-0.261505	-0.988107	5.40039	-11.2772	26.2597	0.000548095	0.00262155	0.000548095	0.00218861	0.00241386	0.0136905	TRUE	Afferent/Efferent EC_Dis_IFI27+
NOTCH3	0.9552	0.0448	3.05971	4.36e-05	0.000149908	0	0.25	0.129684	-0.243031	3.56264	-8.54656	12.1343	0.0243902	0.162568	0.0202795	0.0910766	0.387457	1.62356	TRUE	Afferent/Efferent EC_Dis_IFI27+
MELK	0.9552	0.0448	3.05971	2.34e-05	4.29e-05	0	0.25	-0.914974	-1.15481	4.07313	-14.0943	12.2009	0.0235681	0.069602	0.0183612	0.0460414	0.162489	0.436398	TRUE	Afferent/Efferent EC_Dis_IFI27+
HBG2	0.9552	0.0448	3.05971	2.91e-05	6.18e-05	0	0.25	1.31868	1.59819	5.16665	-14.1729	20.9425	1.19238	0.782054	0.0221979	0.0656732	2.71587	1.13583	TRUE	Afferent/Efferent EC_Dis_IFI27+
IL1RL1	0.9552	0.0448	3.05971	9.9e-05	6.06e-05	0	0.25	2.64365	2.63364	3.55342	-11.3851	13.4701	0.02302	0.0377669	0.0142505	0.0225907	1.17234	0.691458	TRUE	Afferent/Efferent EC_Dis_IFI27+
LTBP4	0.955	0.045	3.05505	0.000821198	0.000156138	0	0.25	3.21922	2.9909	3.12269	-5.16087	15.8031	0.325569	0.238974	0.18416	0.10396	10.2938	1.7935	TRUE	Afferent/Efferent EC_Dis_IFI27+
DEPDC1B	0.955	0.045	3.05505	3.19e-05	0.00016306	0	0.25	-1.65696	-1.69905	4.01986	-13.365	12.2481	0.0331597	0.171652	0.0246643	0.0945491	0.361937	1.52477	TRUE	Afferent/Efferent EC_Dis_IFI27+
EBF2	0.955	0.045	3.05505	4.38e-05	8.04e-05	0	0.25	1.38829	0.897747	5.18278	-10.1125	22.1672	0.0564538	0.13932	0.034256	0.0719524	0.432528	0.828652	TRUE	Afferent/Efferent EC_Dis_IFI27+
MYEOV	0.955	0.045	3.05505	4.2e-05	5.08e-05	0	0.25	0.906182	0.804258	5.37019	-13.0629	23.5327	0.0791997	0.124144	0.0422033	0.0587222	0.463958	0.538143	TRUE	Afferent/Efferent EC_Dis_IFI27+
AGT	0.955	0.045	3.05505	9.05e-06	6.75e-05	0	0.25	-0.886491	-0.905224	3.99797	-12.4661	13.3954	0.00822143	0.0803535	0.00739929	0.0537747	0.116019	0.725726	TRUE	Afferent/Efferent EC_Dis_IFI27+
RAPGEF5	0.955	0.045	3.05505	0.00203588	0.000623441	0	0.25	3.58613	3.23219	3.62528	-5.70154	14.1652	0.676083	0.363971	0.283913	0.154388	16.0705	5.15158	TRUE	Afferent/Efferent EC_Dis_IFI27+
IFNB1	0.955	0.045	3.05505	4.85e-07	6.96e-07	0	0.25	1.56805	1.74252	4.24178	-11.3736	20.0878	0.000548095	0.0013257	0.000548095	0.00116746	0.00555563	0.00622758	TRUE	Afferent/Efferent EC_Dis_IFI27+
WDFY4	0.955	0.045	3.05505	6.19e-05	0.000189343	0	0.25	-0.712085	-0.633359	4.17551	-12.6516	13.6338	0.101124	0.283788	0.0422033	0.113963	0.627148	2.04488	TRUE	Afferent/Efferent EC_Dis_IFI27+
GLDN	0.955	0.045	3.05505	1.02e-05	3.63e-05	0	0.25	-0.386548	-0.603553	4.82112	-15.1383	19.0303	0.0205536	0.0545069	0.0123321	0.034952	0.110568	0.376217	TRUE	Afferent/Efferent EC_Dis_IFI27+
SCIN	0.955	0.045	3.05505	0.000620381	0.000877029	0	0.25	0.956721	0.542779	4.04411	-9.50449	13.3258	0.224445	0.501951	0.122225	0.220727	4.92481	8.38906	TRUE	Afferent/Efferent EC_Dis_IFI27+
AFP	0.955	0.045	3.05505	1.47e-05	6.97e-05	0	0.25	-0.197394	-0.0330305	3.88126	-11.1642	14.6659	0.00685119	0.0600715	0.00602905	0.043599	0.164391	0.649641	TRUE	Afferent/Efferent EC_Dis_IFI27+
COL13A1	0.955	0.045	3.05505	6.01e-05	0.000110744	0	0.25	0.944028	1.22619	4.39328	-10.1104	13.6815	0.080844	0.220147	0.0386407	0.092035	0.59046	1.11461	TRUE	Afferent/Efferent EC_Dis_IFI27+
ARG1	0.955	0.045	3.05505	1.09e-05	2.7e-05	0	0.25	-1.60719	-1.47746	4.22179	-12.5936	11.5823	0.0194574	0.0504512	0.011236	0.0351312	0.147361	0.269178	TRUE	Afferent/Efferent EC_Dis_IFI27+
CST2	0.955	0.045	3.05505	8.26e-07	1.78e-06	0	0.25	1.02758	1.52453	4.98866	-12.4995	20.6188	0.00164429	0.00412043	0.00137024	0.00347848	0.01206	0.0182047	TRUE	Afferent/Efferent EC_Dis_IFI27+
CHODL	0.955	0.045	3.05505	8.35e-05	0.000211896	0	0.25	-1.36704	-1.3035	4.66632	-10.5248	13.5887	0.0871471	0.212894	0.040011	0.106376	0.782887	2.11073	TRUE	Afferent/Efferent EC_Dis_IFI27+
PJVK	0.9548	0.0452	3.0504	7.51e-05	0.000125744	0	0.25	-0.19041	-0.682887	2.86891	-8.2882	10.1565	0.0644011	0.169447	0.0427514	0.107976	1.35576	1.39626	TRUE	Afferent/Efferent EC_Dis_IFI27+
PITPNC1	0.9548	0.0452	3.0504	0.0036886	0.00230604	0	0.25	0.328904	0.480953	3.5158	-10.0351	12.6017	1.19404	1.43233	0.338997	0.369209	33.6944	21.0771	TRUE	Afferent/Efferent EC_Dis_IFI27+
PSTPIP1	0.9548	0.0452	3.0504	2.31e-05	9.27e-05	0	0.25	-0.463585	0.0655832	4.10641	-12.7545	11.1924	0.0304193	0.0894759	0.016991	0.0561902	0.314546	1.18931	TRUE	Afferent/Efferent EC_Dis_IFI27+
ZNF703	0.9548	0.0452	3.0504	4.16e-05	5.07e-05	0	0.25	0.995671	0.950398	3.67957	-9.30481	14.6763	0.0364483	0.0737996	0.0293231	0.0515114	0.425255	0.548161	TRUE	Afferent/Efferent EC_Dis_IFI27+
VIPR1	0.9548	0.0452	3.0504	6.45e-05	5.14e-05	0	0.25	1.62104	1.83907	3.07617	-7.85255	10.8499	0.0378186	0.0950757	0.0235681	0.0531059	0.512298	0.540995	TRUE	Afferent/Efferent EC_Dis_IFI27+
ITIH5	0.9548	0.0452	3.0504	0.000467833	0.000227461	0	0.25	2.74139	2.50892	3.61763	-6.35136	13.7004	0.271855	0.200297	0.129625	0.108475	5.00505	2.45845	TRUE	Afferent/Efferent EC_Dis_IFI27+
CPED1	0.9548	0.0452	3.0504	0.000138218	0.000191495	0	0.25	1.565	1.49442	4.01508	-9.67914	13.4615	0.0879692	0.205797	0.0534393	0.0998818	1.40202	1.83888	TRUE	Afferent/Efferent EC_Dis_IFI27+
CALML3	0.9548	0.0452	3.0504	4.59e-06	3.35e-05	0	0.25	-0.455729	-0.297086	4.58297	-15.6984	12.8323	0.00164429	0.0348012	0.00164429	0.0247793	0.0385162	0.380699	TRUE	Afferent/Efferent EC_Dis_IFI27+
INSYN2A	0.9548	0.0452	3.0504	0.000114894	0.000119782	0	0.25	0.34127	-0.0411425	6.07632	-11.5711	19.015	0.0496026	0.101088	0.0411072	0.0691636	1.26085	1.16331	TRUE	Afferent/Efferent EC_Dis_IFI27+
PTPRO	0.9548	0.0452	3.0504	0.000113936	0.000471967	0	0.25	-0.285597	-0.229141	4.56812	-14.7384	13.701	0.0901616	0.457234	0.0526172	0.11104	1.31235	4.6706	TRUE	Afferent/Efferent EC_Dis_IFI27+
FOXB1	0.9548	0.0452	3.0504	8.33e-06	1.25e-05	0	0.25	-0.912099	-1.11117	3.96045	-11.8275	12.3037	0.0126062	0.0255945	0.00904357	0.0182225	0.0588596	0.132474	TRUE	Afferent/Efferent EC_Dis_IFI27+
HMGCS2	0.9548	0.0452	3.0504	4.09e-05	0.000170277	0	0.25	-0.677542	-0.903389	3.36314	-12.9274	12.6028	0.0150726	0.102724	0.0139764	0.0656583	0.387456	1.61505	TRUE	Afferent/Efferent EC_Dis_IFI27+
CHRNG	0.9548	0.0452	3.0504	4.38e-06	1.1e-05	0	0.25	-1.17175	-1.29609	4.1978	-11.5627	12.55	0.00548095	0.0197602	0.00356262	0.0130689	0.0370208	0.11523	TRUE	Afferent/Efferent EC_Dis_IFI27+
LIN28B	0.9548	0.0452	3.0504	1.29e-05	2.6e-05	0	0.25	-0.71401	-0.791496	5.40193	-13.2756	18.6887	0.0186352	0.0491699	0.0139764	0.0335845	0.136197	0.274552	TRUE	Afferent/Efferent EC_Dis_IFI27+
NEB	0.9548	0.0452	3.0504	4.43e-05	0.00014359	0	0.25	-1.92452	-2.1001	3.97178	-10.6341	12.3224	0.0534393	0.160816	0.0339819	0.0977141	0.515774	1.46008	TRUE	Afferent/Efferent EC_Dis_IFI27+
KNG1	0.9548	0.0452	3.0504	0.000131228	0.000807357	0	0.25	-0.278908	-0.183317	4.38256	-15.2521	16.6851	0.0474102	0.412137	0.0389148	0.144878	1.71071	8.58796	TRUE	Afferent/Efferent EC_Dis_IFI27+
PDGFRA	0.9548	0.0452	3.0504	6.46e-05	0.000154254	0	0.25	1.26464	1.28461	4.03949	-11.1161	14.6132	0.0794738	0.159792	0.040011	0.0835583	0.54405	1.4964	TRUE	Afferent/Efferent EC_Dis_IFI27+
GPC3	0.9548	0.0452	3.0504	4.64e-05	0.00035162	0	0.25	-2.21662	-2.47959	3.43868	-10.3322	9.9467	0.0509728	0.489928	0.0334338	0.169007	0.574603	3.66704	TRUE	Afferent/Efferent EC_Dis_IFI27+
MISP	0.9548	0.0452	3.0504	8.27e-06	4.7e-05	0	0.25	-1.39016	-1.75687	3.67417	-10.1787	13.6015	0.0101398	0.0885503	0.00657714	0.05224	0.0935505	0.528133	TRUE	Afferent/Efferent EC_Dis_IFI27+
APC2	0.9548	0.0452	3.0504	1.74e-05	3.68e-05	0	0.25	-0.608009	-0.707793	4.50547	-11.8816	14.4163	0.0202795	0.078469	0.0150726	0.0453069	0.129464	0.386199	TRUE	Afferent/Efferent EC_Dis_IFI27+
HCAR3	0.9548	0.0452	3.0504	6.27e-07	1.02e-05	0	0.25	-1.72646	-1.77622	4.075	-15.8404	15.0077	0.00137024	0.0065688	0.00137024	0.00462803	0.00688101	0.09467	TRUE	Afferent/Efferent EC_Dis_IFI27+
CNGA1	0.9548	0.0452	3.0504	2.08e-05	0.000114387	0	0.25	-1.81512	-2.03338	3.71825	-10.8689	11.1733	0.0191833	0.125487	0.0153467	0.0793483	0.296097	1.16104	TRUE	Afferent/Efferent EC_Dis_IFI27+
TTLL8	0.9548	0.0452	3.0504	1.02e-05	2.54e-05	0	0.25	0.303523	-0.0249624	6.40193	-15.1995	27.5209	0.0164429	0.0616047	0.0109619	0.0357881	0.115337	0.252618	TRUE	Afferent/Efferent EC_Dis_IFI27+
CNN1	0.9546	0.0454	3.04578	1.12e-05	3.73e-05	0	0.25	1.40522	1.27959	3.94792	-12.7697	19.4918	0.0137024	0.0335731	0.00849548	0.0197602	0.152746	0.356851	TRUE	Afferent/Efferent EC_Dis_IFI27+
CFAP74	0.9546	0.0454	3.04578	2.9e-05	7.52e-05	0	0.25	0.293612	-0.0200872	4.61951	-12.5626	16.207	0.0391888	0.162571	0.0232941	0.0716269	0.296731	0.78512	TRUE	Afferent/Efferent EC_Dis_IFI27+
TSPAN2	0.9546	0.0454	3.04578	0.000274842	8.47e-05	0	0.25	2.79757	2.84268	2.79272	-6.88527	12.957	0.175938	0.104723	0.0956426	0.0659419	2.92036	0.97486	TRUE	Afferent/Efferent EC_Dis_IFI27+
PRKCB	0.9546	0.0454	3.04578	9.49e-05	0.000506507	0	0.25	-0.425605	-0.545525	3.65178	-14.9606	12.2196	0.0830364	0.292288	0.0479583	0.135312	1.07445	5.12145	TRUE	Afferent/Efferent EC_Dis_IFI27+
ZNF534	0.9546	0.0454	3.04578	4.69e-06	5.85e-06	0	0.25	0.481585	0.0312634	4.84399	-11.64	18.6974	0.00328857	0.00764071	0.00274048	0.00621051	0.0215961	0.0653797	TRUE	Afferent/Efferent EC_Dis_IFI27+
HLA-DQB1	0.9546	0.0454	3.04578	0.000614475	0.000474911	0	0.25	2.61217	2.33323	3.85392	-10.2676	15.5505	0.192381	0.289863	0.141135	0.110452	6.84089	5.17595	TRUE	Afferent/Efferent EC_Dis_IFI27+
INSYN2B	0.9546	0.0454	3.04578	7.03e-05	8.8e-05	0	0.25	1.3588	1.54128	3.51787	-9.18957	11.9275	0.0553576	0.122151	0.0348041	0.0699698	0.650347	0.898316	TRUE	Afferent/Efferent EC_Dis_IFI27+
DLEU7	0.9546	0.0454	3.04578	5.11e-05	0.000146806	0	0.25	-2.40454	-2.4497	4.00417	-11.5792	10.6395	0.105234	0.270333	0.045766	0.112177	0.585006	1.5028	TRUE	Afferent/Efferent EC_Dis_IFI27+
DOC2B	0.9546	0.0454	3.04578	0.000215172	0.000112083	0	0.25	3.13326	2.93778	3.83558	-6.0211	14.2501	0.110167	0.124944	0.0726226	0.0708685	2.12326	1.12227	TRUE	Afferent/Efferent EC_Dis_IFI27+
AZGP1	0.9546	0.0454	3.04578	4.21e-05	0.000235169	0	0.25	-0.806256	-0.631696	4.09485	-13.5364	13.4478	0.0178131	0.156154	0.0145245	0.0885595	0.664959	2.63981	TRUE	Afferent/Efferent EC_Dis_IFI27+
STC1	0.9546	0.0454	3.04578	0.000136936	0.00016493	0	0.25	2.42308	2.46378	3.86729	-10.5343	16.6482	0.0416552	0.0769968	0.0274048	0.0365704	0.9921	1.55678	TRUE	Afferent/Efferent EC_Dis_IFI27+
IL1R2	0.9546	0.0454	3.04578	1.94e-05	9.96e-05	0	0.25	-1.00591	-0.995556	4.20076	-13.5869	16.3571	0.0224719	0.140683	0.0161688	0.0738991	0.230463	1.12883	TRUE	Afferent/Efferent EC_Dis_IFI27+
KCNN3	0.9546	0.0454	3.04578	0.00132365	0.000334985	0	0.25	4.5332	3.99737	4.26485	-6.97347	16.6852	0.77885	0.427707	0.275144	0.163844	15.4865	3.47993	TRUE	Afferent/Efferent EC_Dis_IFI27+
DKK3	0.9544	0.0456	3.04117	6.08e-05	5.38e-05	0	0.25	1.67792	1.76931	3.1138	-5.75191	11.8442	0.0465881	0.0918871	0.0309674	0.0542315	0.4681	0.605402	TRUE	Afferent/Efferent EC_Dis_IFI27+
RCSD1	0.9544	0.0456	3.04117	0.000155167	0.000280552	0	0.25	0.911953	0.589694	3.32441	-9.07481	10.7238	0.0761852	0.162131	0.0548095	0.10044	1.67192	3.2121	TRUE	Afferent/Efferent EC_Dis_IFI27+
NLGN4X	0.9544	0.0456	3.04117	8.91e-05	0.000106755	0	0.25	2.3911	1.10467	5.57834	-10.4162	22.3712	0.0570019	0.130344	0.0328857	0.0725406	0.621907	1.10426	TRUE	Afferent/Efferent EC_Dis_IFI27+
CXCL9	0.9544	0.0456	3.04117	1.7e-05	7.46e-06	0	0.25	1.96788	2.01326	3.99518	-10.6662	15.6842	0.00767334	0.00765266	0.00548095	0.00524609	0.332849	0.0758453	TRUE	Afferent/Efferent EC_Dis_IFI27+
MEGF11	0.9544	0.0456	3.04117	7.16e-05	0.000209777	0	0.25	-0.924624	-1.05325	4.33605	-11.4707	14.6751	0.123321	0.382076	0.0454919	0.127062	0.814925	2.32626	TRUE	Afferent/Efferent EC_Dis_IFI27+
ZNF423	0.9544	0.0456	3.04117	0.000555436	0.000306232	0	0.25	3.10307	2.96386	5.05035	-9.39503	18.3862	0.471637	0.546974	0.170184	0.153501	6.22033	3.21306	TRUE	Afferent/Efferent EC_Dis_IFI27+
HIST1H3D	0.9544	0.0456	3.04117	1.89e-05	4.26e-05	0	0.25	-0.133403	-0.200361	3.67866	-10.1707	12.4245	0.0189093	0.0559444	0.0142505	0.0416582	0.205261	0.446337	TRUE	Afferent/Efferent EC_Dis_IFI27+
ADAMTSL2	0.9544	0.0456	3.04117	0.000240576	0.000172035	0	0.25	2.26617	1.67827	4.17233	-9.62542	17.1432	0.16388	0.179771	0.0950945	0.094782	3.33699	1.86968	TRUE	Afferent/Efferent EC_Dis_IFI27+
ADD2	0.9544	0.0456	3.04117	2.8e-05	5.51e-05	0	0.25	-0.309546	-0.496119	4.13361	-11.3936	14.0753	0.0413812	0.113631	0.0216498	0.0619976	0.222656	0.563781	TRUE	Afferent/Efferent EC_Dis_IFI27+
PTPRH	0.9544	0.0456	3.04117	1.06e-05	1.37e-05	0	0.25	1.26781	1.12207	4.36027	-9.90178	17.8342	0.0180871	0.0330145	0.0106879	0.0211605	0.0785585	0.150297	TRUE	Afferent/Efferent EC_Dis_IFI27+
PBLD	0.9544	0.0456	3.04117	0.000161645	0.000628648	0	0.25	-1.39485	-1.6839	2.89636	-8.1914	7.52015	0.109071	0.462385	0.0704303	0.239791	1.98564	6.4378	TRUE	Afferent/Efferent EC_Dis_IFI27+
MRGPRF	0.9544	0.0456	3.04117	9.81e-06	4.44e-05	0	0.25	0.837506	-0.0168486	5.61431	-11.3482	24.8584	0.0126062	0.0913164	0.0104138	0.054336	0.083557	0.518829	TRUE	Afferent/Efferent EC_Dis_IFI27+
OLIG2	0.9544	0.0456	3.04117	1.12e-06	2.81e-06	0	0.25	-1.29805	-1.25441	5.09526	-14.1038	22.4101	0.00164429	0.00636876	0.00164429	0.0054969	0.00857891	0.0277853	TRUE	Afferent/Efferent EC_Dis_IFI27+
PDGFRL	0.9544	0.0456	3.04117	6.76e-05	5.77e-05	0	0.25	1.36596	0.864683	5.23026	-10.2898	22.6772	0.110167	0.12274	0.0498767	0.0666794	0.684639	0.605352	TRUE	Afferent/Efferent EC_Dis_IFI27+
RYR1	0.9544	0.0456	3.04117	3.08e-05	8.68e-05	0	0.25	-1.40095	-1.63083	3.48208	-10.8805	10.96	0.0446697	0.159922	0.0276788	0.075407	0.390028	0.940936	TRUE	Afferent/Efferent EC_Dis_IFI27+
PIP5K1B	0.9542	0.0458	3.03659	0.000154843	0.000456797	0	0.25	-1.46945	-1.44302	3.85777	-11.9463	10.8808	0.113182	0.456722	0.0641272	0.186838	1.48604	4.58979	TRUE	Afferent/Efferent EC_Dis_IFI27+
CNTN1	0.9542	0.0458	3.03659	0.000222193	0.000241428	0	0.25	2.41103	1.87845	4.66907	-10.7948	16.4967	0.143601	0.236166	0.0709783	0.113975	2.68949	2.22578	TRUE	Afferent/Efferent EC_Dis_IFI27+
KCNQ2	0.9542	0.0458	3.03659	1.7e-05	2.97e-05	0	0.25	0.442464	0.588875	4.41865	-11.6168	16.5766	0.0260345	0.0736673	0.0139764	0.0378513	0.213713	0.306311	TRUE	Afferent/Efferent EC_Dis_IFI27+
RGN	0.9542	0.0458	3.03659	9.7e-05	0.000410419	0	0.25	-1.01601	-1.43251	3.15103	-8.59019	9.28698	0.0301452	0.200544	0.0263086	0.13936	1.02432	4.08796	TRUE	Afferent/Efferent EC_Dis_IFI27+
PLA2G4A	0.9542	0.0458	3.03659	8.31e-05	0.000106214	0	0.25	0.440552	0.267471	4.22773	-10.2654	14.0523	0.0539873	0.113611	0.0326117	0.0647954	0.661251	0.995929	TRUE	Afferent/Efferent EC_Dis_IFI27+
PLIN4	0.9542	0.0458	3.03659	1.42e-05	3.54e-05	0	0.25	-0.104995	-0.858618	4.37694	-9.61742	16.267	0.0120581	0.0478083	0.00931762	0.0330262	0.165831	0.41268	TRUE	Afferent/Efferent EC_Dis_IFI27+
RFPL4B	0.9542	0.0458	3.03659	4.81e-07	1.29e-06	0	0.25	-0.389252	-1.07944	4.91094	-10.2513	23.4293	0.00191833	0.00259468	0.000822143	0.00228714	0.0109567	0.0121128	TRUE	Afferent/Efferent EC_Dis_IFI27+
SULT1E1	0.9542	0.0458	3.03659	4.29e-06	8.87e-06	0	0.25	1.0338	1.24616	4.01888	-10.7845	12.5231	0.00328857	0.016428	0.00301453	0.0141528	0.0725896	0.0970085	TRUE	Afferent/Efferent EC_Dis_IFI27+
SYT2	0.9542	0.0458	3.03659	3.63e-05	7.14e-05	0	0.25	-1.41337	-1.45725	4.92361	-11.8605	13.8769	0.0624828	0.139225	0.0257605	0.0741201	0.409749	0.766789	TRUE	Afferent/Efferent EC_Dis_IFI27+
ACKR1	0.9542	0.0458	3.03659	2.49e-05	2.07e-05	0	0.25	2.12349	2.18365	3.62765	-15.2807	13.9075	0.00383667	0.0129465	0.00383667	0.00806769	0.104336	0.232026	TRUE	Afferent/Efferent EC_Dis_IFI27+
PEAR1	0.9542	0.0458	3.03659	0.000192571	5.54e-05	0	0.25	4.56959	5.17036	3.41665	-5.12906	14.2103	0.112359	0.0729392	0.0696081	0.0453845	1.78507	0.562156	TRUE	Afferent/Efferent EC_Dis_IFI27+
SELENOP	0.9542	0.0458	3.03659	0.00124353	0.000856957	0	0.25	1.47364	1.69182	3.31256	-9.84498	12.7769	0.286106	0.526956	0.19704	0.214251	11.6351	9.14709	TRUE	Afferent/Efferent EC_Dis_IFI27+
CFAP100	0.9542	0.0458	3.03659	1.11e-05	2.94e-05	0	0.25	-1.78821	-1.88772	4.30639	-11.6029	11.2355	0.0200055	0.0521152	0.0123321	0.0356776	0.161381	0.322813	TRUE	Afferent/Efferent EC_Dis_IFI27+
DEUP1	0.9542	0.0458	3.03659	2.05e-05	4.09e-05	0	0.25	-0.119002	-0.540996	4.61822	-9.33777	15.8903	0.017539	0.0507769	0.0158948	0.036645	0.210512	0.41647	TRUE	Afferent/Efferent EC_Dis_IFI27+
SYCP1	0.9542	0.0458	3.03659	1.99e-05	1.91e-05	0	0.25	1.7743	1.47008	4.52845	-9.41843	17.8322	0.0468621	0.0382777	0.0150726	0.0264723	0.274612	0.202034	TRUE	Afferent/Efferent EC_Dis_IFI27+
NT5DC3	0.9542	0.0458	3.03659	4.26e-05	0.000213686	0	0.25	-2.14116	-2.23886	3.58223	-11.1601	10.0102	0.0411071	0.217048	0.0263086	0.116489	0.426774	2.09319	TRUE	Afferent/Efferent EC_Dis_IFI27+
DOCK11	0.954	0.046	3.03202	7.33e-05	0.000434061	0	0.25	-2.32903	-2.36321	2.99556	-10.9837	7.30192	0.0490545	0.276518	0.0383667	0.150912	0.96505	4.25448	TRUE	Afferent/Efferent EC_Dis_IFI27+
IL7R	0.954	0.046	3.03202	0.000119104	0.00129391	0	0.25	0.667646	0.665259	5.07856	-15.3388	18.44	0.0397369	0.260831	0.0235681	0.0781569	0.911736	10.8086	TRUE	Afferent/Efferent EC_Dis_IFI27+
PRKY	0.954	0.046	3.03202	0.000558783	0.000243038	0	0.25	1.94858	1.6399	3.79561	-9.83838	16.6838	0.290217	0.137029	0.155385	0.0907093	6.72319	2.36358	TRUE	Afferent/Efferent EC_Dis_IFI27+
FABP5	0.954	0.046	3.03202	0.000177465	0.000147604	0	0.25	1.56104	1.55023	4.15825	-10.0011	14.9094	0.0570019	0.0667675	0.0295971	0.035164	1.70582	1.53967	TRUE	Afferent/Efferent EC_Dis_IFI27+
ATP6V0D2	0.954	0.046	3.03202	0.000104263	0.000732659	0	0.25	-0.620105	-0.494424	4.24044	-14.3366	11.4981	0.0526171	0.405686	0.0359002	0.142755	1.00194	7.19239	TRUE	Afferent/Efferent EC_Dis_IFI27+
TECTA	0.954	0.046	3.03202	2.78e-05	4.26e-05	0	0.25	-0.267249	-0.806446	3.86016	-11.4524	13.8134	0.0367224	0.0552748	0.0208276	0.0386784	0.375116	0.456276	TRUE	Afferent/Efferent EC_Dis_IFI27+
SPATA3	0.954	0.046	3.03202	5.77e-06	1.11e-05	0	0.25	-0.0107827	-0.0606327	4.93642	-12.2721	15.8533	0.00548095	0.0250212	0.00465881	0.0170073	0.0777383	0.118054	TRUE	Afferent/Efferent EC_Dis_IFI27+
IL17B	0.954	0.046	3.03202	2.02e-05	2.61e-05	0	0.25	0.715987	0.82626	4.50232	-10.7934	17.9405	0.0268567	0.0578839	0.0186352	0.0353253	0.149746	0.271665	TRUE	Afferent/Efferent EC_Dis_IFI27+
EGR2	0.954	0.046	3.03202	5.92e-05	0.000108278	0	0.25	-0.0632449	-0.0365753	3.71601	-9.99437	13.2677	0.0594683	0.166442	0.0367224	0.0917932	0.524525	1.18512	TRUE	Afferent/Efferent EC_Dis_IFI27+
IL11	0.954	0.046	3.03202	2.04e-06	5.44e-06	0	0.25	-0.840645	-1.23221	4.239	-12.4897	15.2633	0.00274048	0.0117014	0.00246643	0.00851855	0.0200844	0.0625189	TRUE	Afferent/Efferent EC_Dis_IFI27+
RSPO4	0.954	0.046	3.03202	1.43e-05	4.46e-05	0	0.25	-1.85014	-1.65652	5.9051	-12.6848	16.3198	0.016991	0.0452126	0.00959167	0.0332083	0.142724	0.43766	TRUE	Afferent/Efferent EC_Dis_IFI27+
MYO5C	0.954	0.046	3.03202	0.000505727	0.000440409	0	0.25	0.811754	0.615938	3.94913	-7.81937	11.9335	0.265552	0.376704	0.126884	0.191505	4.207	4.57013	TRUE	Afferent/Efferent EC_Dis_IFI27+
CP	0.954	0.046	3.03202	0.000206257	6.16e-05	0	0.25	2.69366	2.46176	3.53562	-6.96304	14.6321	0.0961906	0.072972	0.0583722	0.0476926	1.87245	0.657467	TRUE	Afferent/Efferent EC_Dis_IFI27+
MRVI1	0.9538	0.0462	3.02747	7.6e-05	0.000140808	0	0.25	0.703547	0.315359	3.84228	-9.2923	16.4789	0.0726226	0.179054	0.0405591	0.0855319	0.657223	1.38893	TRUE	Afferent/Efferent EC_Dis_IFI27+
C3orf20	0.9538	0.0462	3.02747	2.87e-05	4.71e-05	0	0.25	-0.564846	-0.571672	5.62134	-13.4264	15.8698	0.0378186	0.077133	0.0189093	0.0506515	0.37484	0.510284	TRUE	Afferent/Efferent EC_Dis_IFI27+
DSP	0.9538	0.0462	3.02747	0.000138894	0.000406554	0	0.25	-0.902521	-1.41427	3.76613	-10.597	12.7206	0.0583721	0.281889	0.04604	0.179779	1.78248	4.883	TRUE	Afferent/Efferent EC_Dis_IFI27+
PTPN5	0.9538	0.0462	3.02747	1.58e-05	2.9e-05	0	0.25	0.753478	0.603419	5.19243	-11.4056	20.4851	0.0221979	0.0655327	0.0139764	0.0399115	0.146173	0.301528	TRUE	Afferent/Efferent EC_Dis_IFI27+
IL33	0.9538	0.0462	3.02747	7.96e-05	2.4e-05	0	0.25	3.97732	3.76808	3.83731	-7.36251	17.7684	0.0304193	0.0280369	0.0202795	0.0202588	0.386839	0.264596	TRUE	Afferent/Efferent EC_Dis_IFI27+
FLT3	0.9538	0.0462	3.02747	2.19e-05	7.16e-05	0	0.25	-1.55968	-1.72508	4.26977	-13.1655	12.9869	0.0301452	0.100239	0.0178131	0.0621469	0.295261	0.777951	TRUE	Afferent/Efferent EC_Dis_IFI27+
NFAM1	0.9538	0.0462	3.02747	2.28e-05	5.87e-05	0	0.25	-1.00322	-1.14249	3.56662	-10.6755	11.8096	0.0274048	0.106506	0.0164429	0.058346	0.264064	0.672747	TRUE	Afferent/Efferent EC_Dis_IFI27+
SDS	0.9538	0.0462	3.02747	8.98e-06	4.5e-05	0	0.25	-1.07144	-1.25115	4.30261	-12.6716	17.5837	0.0158948	0.0853401	0.0126062	0.0536761	0.111306	0.467954	TRUE	Afferent/Efferent EC_Dis_IFI27+
TNFRSF11B	0.9538	0.0462	3.02747	5e-05	0.000193482	0	0.25	-1.0146	-1.4141	3.09665	-8.92352	11.2161	0.0246643	0.162079	0.0197314	0.10259	0.387245	1.8822	TRUE	Afferent/Efferent EC_Dis_IFI27+
CABP1	0.9538	0.0462	3.02747	2.82e-05	0.000125975	0	0.25	-0.0727284	-0.288653	3.91382	-10.0158	14.1876	0.0213757	0.119699	0.0178131	0.0737409	0.216865	1.2921	TRUE	Afferent/Efferent EC_Dis_IFI27+
ATP10A	0.9538	0.0462	3.02747	8.84e-05	0.00022185	0	0.25	-0.0586493	-0.153495	4.4273	-13.0941	14.3571	0.0901616	0.224577	0.0476843	0.0866038	0.972329	2.04069	TRUE	Afferent/Efferent EC_Dis_IFI27+
ADCY1	0.9538	0.0462	3.02747	0.00011698	0.000124978	0	0.25	0.731217	0.658778	3.82766	-9.84724	11.4147	0.0844066	0.154385	0.0435736	0.0839643	0.972594	1.31084	TRUE	Afferent/Efferent EC_Dis_IFI27+
FMO2	0.9536	0.0464	3.02294	0.000314298	7.4e-05	0	0.25	3.43963	2.81013	3.74166	-7.27669	15.9676	0.110989	0.0692378	0.0641272	0.048863	2.11262	0.712819	TRUE	Afferent/Efferent EC_Dis_IFI27+
NR0B2	0.9536	0.0464	3.02294	1.08e-05	6.78e-05	0	0.25	-0.511759	-0.502579	3.8841	-12.8447	15.0054	0.00465881	0.0645427	0.00465881	0.0403564	0.225658	0.673388	TRUE	Afferent/Efferent EC_Dis_IFI27+
SEMA3D	0.9536	0.0464	3.02294	8.18e-05	0.000156685	0	0.25	0.600615	0.154147	4.67392	-10.7609	19.1642	0.0630309	0.203555	0.0348041	0.103223	0.833971	1.53092	TRUE	Afferent/Efferent EC_Dis_IFI27+
GPX3	0.9536	0.0464	3.02294	0.00189426	0.0065006	0	0.25	0.852074	1.00441	4.28866	-14.7782	16.2854	0.587014	3.22184	0.191559	0.275759	20.1598	63.3783	TRUE	Afferent/Efferent EC_Dis_IFI27+
CD14	0.9536	0.0464	3.02294	9.13e-05	0.000114774	0	0.25	1.82046	1.68296	4.53219	-12.7451	17.5729	0.0326117	0.0847343	0.0180871	0.0481106	0.605995	1.23624	TRUE	Afferent/Efferent EC_Dis_IFI27+
SMC1B	0.9536	0.0464	3.02294	1.75e-05	2.5e-05	0	0.25	-0.287089	-0.47628	4.12148	-11.8314	14.7709	0.0126062	0.0386301	0.0104138	0.0277532	0.14012	0.2643	TRUE	Afferent/Efferent EC_Dis_IFI27+
CSGALNACT1	0.9536	0.0464	3.02294	0.00146959	0.00104452	0	0.25	1.42751	1.08277	4.26209	-7.99791	15.2519	0.724038	0.835062	0.209098	0.236853	11.4229	9.96581	TRUE	Afferent/Efferent EC_Dis_IFI27+
H3F3B	0.9536	0.0464	3.02294	0.00926612	0.00744054	0	0.25	1.99625	1.67793	4.98283	-10.9987	18.8636	1.88273	1.73183	0.525898	0.413653	83.3924	67.2208	TRUE	Afferent/Efferent EC_Dis_IFI27+
SLC12A5	0.9536	0.0464	3.02294	2.15e-05	1.78e-05	0	0.25	1.69237	2.00786	3.32145	-8.03071	11.658	0.0337078	0.0375396	0.0200055	0.0255586	0.186226	0.183358	TRUE	Afferent/Efferent EC_Dis_IFI27+
KANK4	0.9536	0.0464	3.02294	9.71e-05	4.67e-05	0	0.25	2.56565	2.60825	3.0741	-8.66551	12.6311	0.0665935	0.0727374	0.0479583	0.0453756	1.13771	0.489983	TRUE	Afferent/Efferent EC_Dis_IFI27+
RHOH	0.9536	0.0464	3.02294	5.07e-05	0.000379924	0	0.25	0.138477	0.222848	4.48358	-14.0952	14.0821	0.0200055	0.0949196	0.0150726	0.0628785	0.562999	3.48476	TRUE	Afferent/Efferent EC_Dis_IFI27+
THSD7A	0.9536	0.0464	3.02294	0.00308218	0.00244209	0	0.25	1.46277	0.725399	4.68756	-10.7499	14.9326	1.24775	1.47142	0.311318	0.394591	24.1752	22.3335	TRUE	Afferent/Efferent EC_Dis_IFI27+
GML	0.9536	0.0464	3.02294	8.41e-06	2.35e-05	0	0.25	-1.52549	-1.62851	4.3511	-12.3701	12.4533	0.0191833	0.0449973	0.0104138	0.0295358	0.0982772	0.236012	TRUE	Afferent/Efferent EC_Dis_IFI27+
CDH20	0.9534	0.0466	3.01843	5.56e-05	9.42e-05	0	0.25	0.129478	-0.168996	4.15543	-10.7328	13.3818	0.0539873	0.138552	0.0317895	0.0772044	0.541441	0.962012	TRUE	Afferent/Efferent EC_Dis_IFI27+
FANK1	0.9534	0.0466	3.01843	7.45e-05	0.000237377	0	0.25	-1.6797	-1.61146	3.39967	-9.52999	8.73571	0.0534393	0.184366	0.0320636	0.121212	0.498354	2.37275	TRUE	Afferent/Efferent EC_Dis_IFI27+
SLC7A2	0.9534	0.0466	3.01843	4.94e-05	0.000159659	0	0.25	-0.243793	-1.18192	4.65481	-12.1591	18.8751	0.0293231	0.133182	0.0235681	0.0821639	0.617866	1.50838	TRUE	Afferent/Efferent EC_Dis_IFI27+
KCNT1	0.9534	0.0466	3.01843	1.89e-05	3.77e-05	0	0.25	-0.378145	-0.240873	4.79012	-13.2275	14.9371	0.0298712	0.0874697	0.016991	0.0433034	0.155714	0.390435	TRUE	Afferent/Efferent EC_Dis_IFI27+
CEACAM1	0.9534	0.0466	3.01843	0.000768287	0.000336672	0	0.25	2.50352	2.55279	2.8458	-7.59506	11.4281	0.224171	0.166865	0.142779	0.100368	7.87228	3.5766	TRUE	Afferent/Efferent EC_Dis_IFI27+
SYNPO2	0.9534	0.0466	3.01843	0.000140002	0.000220764	0	0.25	1.10571	1.30398	3.2765	-8.73914	10.7838	0.141683	0.288643	0.0627569	0.119711	1.47495	2.29441	TRUE	Afferent/Efferent EC_Dis_IFI27+
TBX18	0.9534	0.0466	3.01843	7.91e-06	1.87e-05	0	0.25	1.03801	0.55772	5.36518	-11.7163	22.2887	0.0178131	0.0397711	0.0106879	0.027595	0.10449	0.194831	TRUE	Afferent/Efferent EC_Dis_IFI27+
GRIP2	0.9534	0.0466	3.01843	0.0001426	9.59e-05	0	0.25	2.1375	2.02403	3.39491	-6.92591	13.0253	0.117018	0.117543	0.0668676	0.0702325	1.70048	0.967191	TRUE	Afferent/Efferent EC_Dis_IFI27+
MIER2	0.9534	0.0466	3.01843	0.000331088	9.88e-05	0	0.25	2.21301	2.05708	1.64193	-6.70526	11.6598	0.131817	0.0925628	0.101398	0.0647804	3.35774	1.08982	TRUE	Afferent/Efferent EC_Dis_IFI27+
IGSF21	0.9534	0.0466	3.01843	4.12e-05	0.00013554	0	0.25	0.489853	0.577311	4.97227	-14.1874	19.058	0.0657714	0.272866	0.0268567	0.0992488	0.310825	1.40265	TRUE	Afferent/Efferent EC_Dis_IFI27+
LHFPL6	0.9534	0.0466	3.01843	0.00147935	0.00060021	0	0.25	3.33799	3.34146	3.50821	-6.34613	13.3502	0.521791	0.438659	0.211017	0.169696	10.8305	5.13819	TRUE	Afferent/Efferent EC_Dis_IFI27+
FCGBP	0.9532	0.0468	3.01394	1.39e-05	8.15e-05	0	0.25	-2.56705	-2.62384	3.11987	-11.4704	8.76951	0.0128802	0.106051	0.0101398	0.0651835	0.0938959	0.863679	TRUE	Afferent/Efferent EC_Dis_IFI27+
SLC6A11	0.9532	0.0468	3.01394	1.73e-05	2.89e-05	0	0.25	0.513127	0.712344	4.43682	-11.5051	15.7314	0.0326117	0.0650102	0.0178131	0.0373735	0.177019	0.301202	TRUE	Afferent/Efferent EC_Dis_IFI27+
JPH3	0.9532	0.0468	3.01394	2.21e-05	4.61e-05	0	0.25	-0.706444	-0.736778	6.18701	-13.7086	19.8962	0.0449438	0.101938	0.0257605	0.0561693	0.284573	0.486801	TRUE	Afferent/Efferent EC_Dis_IFI27+
SEPTIN3	0.9532	0.0468	3.01394	7.57e-06	2.29e-05	0	0.25	-0.935439	-1.03197	3.80284	-12.8316	12.0581	0.00931762	0.0498353	0.005755	0.0311123	0.0725042	0.243388	TRUE	Afferent/Efferent EC_Dis_IFI27+
AHNAK2	0.9532	0.0468	3.01394	4.55e-05	7.89e-05	0	0.25	0.896621	0.452787	4.56443	-9.4469	19.8051	0.0802959	0.160912	0.0315155	0.0731168	0.588567	0.846732	TRUE	Afferent/Efferent EC_Dis_IFI27+
BASP1	0.9532	0.0468	3.01394	7.75e-05	0.000191252	0	0.25	0.648511	0.707747	3.9307	-9.32389	14.1887	0.0767333	0.239664	0.0482324	0.108081	0.830341	2.08066	TRUE	Afferent/Efferent EC_Dis_IFI27+
C1QL1	0.9532	0.0468	3.01394	1.2e-05	2.38e-05	0	0.25	1.15238	0.890615	5.10658	-10.3772	23.0813	0.0164429	0.0493707	0.0126062	0.0359463	0.12135	0.268999	TRUE	Afferent/Efferent EC_Dis_IFI27+
WDR49	0.9532	0.0468	3.01394	2.63e-05	5.18e-05	0	0.25	-0.469946	-0.669749	4.48036	-12.0998	14.141	0.0298712	0.073106	0.0202795	0.0431242	0.239041	0.48119	TRUE	Afferent/Efferent EC_Dis_IFI27+
SNX31	0.9532	0.0468	3.01394	9.81e-06	2.81e-05	0	0.25	-0.645896	-0.721476	4.21685	-11.3413	12.7632	0.0139764	0.0531092	0.011236	0.0355641	0.105646	0.281531	TRUE	Afferent/Efferent EC_Dis_IFI27+
ARHGAP23	0.9532	0.0468	3.01394	0.000423917	0.000133225	0	0.25	3.91644	3.70514	3.63889	-6.50569	14.1726	0.314881	0.212171	0.145245	0.0947461	5.17538	1.44333	TRUE	Afferent/Efferent EC_Dis_IFI27+
COL8A2	0.9532	0.0468	3.01394	1.04e-05	2.73e-05	0	0.25	0.0869248	-0.316683	4.5242	-10.1783	18.9476	0.0128802	0.0611246	0.00959167	0.0369048	0.0981648	0.289127	TRUE	Afferent/Efferent EC_Dis_IFI27+
CPA3	0.9532	0.0468	3.01394	4.04e-06	2.98e-05	0	0.25	-1.22901	-1.23132	4.26077	-18.9567	15.0746	0.00602905	0.0268843	0.00548095	0.0145678	0.103361	0.307772	TRUE	Afferent/Efferent EC_Dis_IFI27+
PCSK1N	0.9532	0.0468	3.01394	8.08e-05	0.000387348	0	0.25	-0.578592	-0.292179	4.28228	-15.8134	13.9782	0.0337078	0.198414	0.0213757	0.0870905	1.01767	4.01508	TRUE	Afferent/Efferent EC_Dis_IFI27+
MT1H	0.9532	0.0468	3.01394	0.000141588	0.00134481	0	0.25	-0.253527	-0.103967	4.44831	-14.7423	19.8315	0.0364483	0.628325	0.0224719	0.121419	1.53008	12.2529	TRUE	Afferent/Efferent EC_Dis_IFI27+
CBARP	0.9532	0.0468	3.01394	1.48e-05	5.34e-05	0	0.25	-1.19199	-1.24117	4.07453	-12.619	13.7968	0.0164429	0.097656	0.0106879	0.0538971	0.116402	0.651213	TRUE	Afferent/Efferent EC_Dis_IFI27+
PIK3R3	0.9532	0.0468	3.01394	0.00312807	0.000609488	0	0.25	2.96863	2.92309	2.61428	-5.86635	13.3452	1.12635	0.448124	0.382845	0.194371	28.9621	6.132	TRUE	Afferent/Efferent EC_Dis_IFI27+
EFCAB8	0.9532	0.0468	3.01394	1.98e-05	3.18e-05	0	0.25	-0.470185	-0.298322	4.94337	-12.4096	15.045	0.0276788	0.0584937	0.0153467	0.0365495	0.19908	0.332412	TRUE	Afferent/Efferent EC_Dis_IFI27+
MRLN	0.9532	0.0468	3.01394	8.05e-06	6.59e-05	0	0.25	-0.986678	-0.822513	3.98693	-11.4617	11.5662	0.005755	0.0857012	0.00520691	0.0570203	0.0273866	0.70594	TRUE	Afferent/Efferent EC_Dis_IFI27+
AKR1C8P	0.9532	0.0468	3.01394	9.69e-06	3.18e-05	0	0.25	-1.22754	-1.35011	4.86205	-15.3163	13.999	0.00849548	0.0255198	0.00657714	0.0200259	0.0794733	0.339273	TRUE	Afferent/Efferent EC_Dis_IFI27+
SLC7A11	0.9532	0.0468	3.01394	1.29e-05	3.1e-05	0	0.25	-0.947347	-0.975377	3.71004	-10.0461	11.8739	0.0189093	0.0583451	0.0142505	0.040646	0.184868	0.32828	TRUE	Afferent/Efferent EC_Dis_IFI27+
GRIK1	0.953	0.047	3.00947	5.24e-05	0.000162632	0	0.25	-1.50948	-1.34441	5.44783	-12.841	13.2101	0.0646752	0.234622	0.0312414	0.106675	0.486681	1.59685	TRUE	Afferent/Efferent EC_Dis_IFI27+
TESC	0.953	0.047	3.00947	3.56e-05	0.000223369	0	0.25	-1.7487	-2.06515	2.81364	-8.89656	8.989	0.0306933	0.207517	0.0213757	0.110174	0.295146	2.4002	TRUE	Afferent/Efferent EC_Dis_IFI27+
ITGA5	0.953	0.047	3.00947	0.000558604	0.000145431	0	0.25	3.9299	3.07081	3.46017	-6.35117	16.631	0.201699	0.10533	0.142231	0.0682619	5.10244	1.41522	TRUE	Afferent/Efferent EC_Dis_IFI27+
CEBPA	0.953	0.047	3.00947	1.93e-05	4.11e-05	0	0.25	-0.137174	-0.321654	4.1686	-10.4042	16.1081	0.0183612	0.0571331	0.0128802	0.0418672	0.105781	0.413216	TRUE	Afferent/Efferent EC_Dis_IFI27+
CXCL2	0.953	0.047	3.00947	0.000258096	0.000170408	0	0.25	3.23219	2.74775	3.77281	-7.82443	18.6238	0.0789257	0.135419	0.045766	0.0471909	1.94072	1.76729	TRUE	Afferent/Efferent EC_Dis_IFI27+
CLDN11	0.953	0.047	3.00947	7.39e-05	2.59e-05	0	0.25	3.04485	2.64315	3.21068	-8.62928	13.5488	0.0383666	0.0327071	0.0309674	0.023594	1.01331	0.291042	TRUE	Afferent/Efferent EC_Dis_IFI27+
MUC1	0.953	0.047	3.00947	0.000138465	0.000416799	0	0.25	-0.115605	-0.403231	3.58964	-8.97514	11.1619	0.075363	0.297983	0.0559057	0.161578	1.6719	4.53681	TRUE	Afferent/Efferent EC_Dis_IFI27+
SASH1	0.953	0.047	3.00947	0.00307978	0.00165603	0	0.25	1.85746	1.3797	3.99477	-7.3457	15.3723	1.22363	1.25206	0.393807	0.360944	28.1152	16.4352	TRUE	Afferent/Efferent EC_Dis_IFI27+
BACE2	0.953	0.047	3.00947	0.000465401	0.00118	0	0.25	0.785575	0.142611	3.77241	-8.12651	13.3279	0.194574	0.807883	0.115922	0.25054	4.18818	12.1596	TRUE	Afferent/Efferent EC_Dis_IFI27+
EHD2	0.953	0.047	3.00947	0.000173708	5.06e-05	0	0.25	3.90724	3.82483	3.32658	-5.49025	13.2114	0.10222	0.0848665	0.0698822	0.0469162	2.19847	0.576255	TRUE	Afferent/Efferent EC_Dis_IFI27+
P2RY14	0.953	0.047	3.00947	1.25e-05	5.69e-05	0	0.25	-1.72082	-1.72616	3.36426	-11.7009	9.89588	0.0120581	0.0628649	0.0109619	0.0445515	0.134154	0.581558	TRUE	Afferent/Efferent EC_Dis_IFI27+
PPP1R15A	0.953	0.047	3.00947	0.00137973	0.00123651	0	0.25	1.66121	1.50639	4.27789	-10.0121	15.8433	0.349961	0.446628	0.20718	0.19318	12.7803	11.3647	TRUE	Afferent/Efferent EC_Dis_IFI27+
CCL13	0.953	0.047	3.00947	2.63e-06	1.6e-06	0	0.25	1.62318	1.79262	3.8415	-9.08086	11.4968	0.00137024	0.00300075	0.00137024	0.0024633	0.014441	0.0190481	TRUE	Afferent/Efferent EC_Dis_IFI27+
CHGB	0.953	0.047	3.00947	2.13e-05	6.46e-05	0	0.25	-0.0026963	-0.205585	3.75967	-12.3	14.4528	0.0137024	0.049954	0.01151	0.0350327	0.38438	0.686395	TRUE	Afferent/Efferent EC_Dis_IFI27+
DACH1	0.953	0.047	3.00947	0.000738065	0.0013114	0	0.25	0.579152	0.0582738	4.96756	-10.5227	17.3921	0.301178	0.823619	0.152919	0.259853	6.43822	12.8868	TRUE	Afferent/Efferent EC_Dis_IFI27+
BCL11B	0.9528	0.0472	3.00501	5.63e-05	0.000491255	0	0.25	-0.804187	-0.69594	3.7789	-12.4405	11.1045	0.0465881	0.313654	0.0276788	0.139322	0.490444	5.22628	TRUE	Afferent/Efferent EC_Dis_IFI27+
TMC5	0.9528	0.0472	3.00501	2.01e-05	3.44e-05	0	0.25	-0.41252	-0.549832	3.77811	-10.3426	11.2173	0.0178131	0.0521145	0.0131543	0.0352715	0.230827	0.348071	TRUE	Afferent/Efferent EC_Dis_IFI27+
AQP2	0.9528	0.0472	3.00501	0.000185158	0.000444538	0	0.25	1.15381	1.19543	3.79859	-12.5202	14.2223	0.0523431	0.253126	0.0443957	0.0759295	2.05783	4.8332	TRUE	Afferent/Efferent EC_Dis_IFI27+
SRRM3	0.9528	0.0472	3.00501	2.43e-05	5.92e-05	0	0.25	-0.266895	-0.646312	4.82961	-11.8385	17.7481	0.0465881	0.138162	0.0235681	0.0697787	0.270576	0.673403	TRUE	Afferent/Efferent EC_Dis_IFI27+
TERT	0.9528	0.0472	3.00501	5.88e-06	1.12e-05	0	0.25	0.147975	0.111504	5.02547	-12.1709	20.0657	0.00712524	0.024645	0.00602905	0.0164041	0.0420568	0.110862	TRUE	Afferent/Efferent EC_Dis_IFI27+
TP73	0.9528	0.0472	3.00501	3.35e-05	5.78e-05	0	0.25	-0.645755	-0.580236	4.707	-14.9579	15.4488	0.0723485	0.141055	0.0298712	0.0636458	0.372683	0.612826	TRUE	Afferent/Efferent EC_Dis_IFI27+
NXPH2	0.9528	0.0472	3.00501	3.04e-05	0.000159379	0	0.25	-0.354263	-0.212111	4.5538	-14.4391	13.5968	0.0224719	0.134491	0.016991	0.0715403	0.32215	1.58344	TRUE	Afferent/Efferent EC_Dis_IFI27+
TMEM233	0.9528	0.0472	3.00501	0.000342942	0.000118356	0	0.25	3.3113	2.79221	3.72254	-7.90795	13.8175	0.0761852	0.0727639	0.0556317	0.0477762	2.5439	1.13452	TRUE	Afferent/Efferent EC_Dis_IFI27+
WNT10A	0.9528	0.0472	3.00501	1.02e-05	4.77e-05	0	0.25	-0.952559	-0.799562	3.80062	-11.5066	11.4838	0.0164429	0.0894175	0.0106879	0.0493437	0.132336	0.507565	TRUE	Afferent/Efferent EC_Dis_IFI27+
CLDN2	0.9528	0.0472	3.00501	2.79e-05	0.000155489	0	0.25	-0.969469	-1.02586	3.81498	-10.9225	11.4317	0.0161688	0.146315	0.0128802	0.0923485	0.311904	1.66111	TRUE	Afferent/Efferent EC_Dis_IFI27+
NRARP	0.9528	0.0472	3.00501	9.13e-05	4.71e-05	0	0.25	2.69307	2.79841	3.40236	-6.26561	14.5268	0.0715264	0.0752109	0.0498767	0.0515711	1.26904	0.50739	TRUE	Afferent/Efferent EC_Dis_IFI27+
CALB1	0.9526	0.0474	3.00057	0.000136795	0.000495791	0	0.25	-0.130601	-0.263711	4.28472	-15.5163	13.9264	0.0367224	0.178066	0.0304193	0.0671004	1.59394	4.71104	TRUE	Afferent/Efferent EC_Dis_IFI27+
ACVR1C	0.9526	0.0474	3.00057	2.16e-05	7.68e-05	0	0.25	-1.98586	-2.19788	3.1676	-10.5841	9.70596	0.0183612	0.0995912	0.0128802	0.0673184	0.199869	0.791665	TRUE	Afferent/Efferent EC_Dis_IFI27+
CARD11	0.9526	0.0474	3.00057	2.75e-05	0.000191035	0	0.25	-1.72915	-1.7925	3.80828	-14.7576	10.8184	0.029049	0.148893	0.0208276	0.0791124	0.332856	2.21325	TRUE	Afferent/Efferent EC_Dis_IFI27+
TIGIT	0.9526	0.0474	3.00057	1.83e-05	0.00012023	0	0.25	-0.287137	-0.0645647	4.11047	-12.9939	12.3735	0.011236	0.0440216	0.00876953	0.0320797	0.160844	1.38071	TRUE	Afferent/Efferent EC_Dis_IFI27+
FAM227A	0.9526	0.0474	3.00057	4.55e-05	0.000151538	0	0.25	-1.38408	-1.60117	3.79896	-10.2118	12.1182	0.0452178	0.139936	0.0301452	0.0945461	0.495103	1.54731	TRUE	Afferent/Efferent EC_Dis_IFI27+
OMD	0.9526	0.0474	3.00057	2.13e-05	1.49e-05	0	0.25	1.04721	0.885709	3.87803	-9.54065	13.5336	0.00822143	0.00912467	0.00739929	0.00780793	0.208581	0.147142	TRUE	Afferent/Efferent EC_Dis_IFI27+
RBFOX3	0.9526	0.0474	3.00057	8.81e-05	0.000184583	0	0.25	-0.48347	-0.484896	4.33894	-11.3246	16.7232	0.167443	0.41382	0.0534393	0.115943	0.993806	1.99153	TRUE	Afferent/Efferent EC_Dis_IFI27+
NTRK1	0.9526	0.0474	3.00057	2.48e-05	5.18e-05	0	0.25	0.86416	1.03424	3.98777	-10.912	15.1076	0.029049	0.0881958	0.0202795	0.0511054	0.280261	0.536088	TRUE	Afferent/Efferent EC_Dis_IFI27+
GRAP2	0.9526	0.0474	3.00057	3.74e-05	0.000144715	0	0.25	0.0132629	0.0716267	3.93094	-13.2408	13.9121	0.0485064	0.0913238	0.0257605	0.056453	0.418907	1.51502	TRUE	Afferent/Efferent EC_Dis_IFI27+
HDC	0.9526	0.0474	3.00057	3.67e-06	1.14e-05	0	0.25	-0.460192	-0.556813	4.37671	-13.3709	18.563	0.00328857	0.0182792	0.00301453	0.0135706	0.0191533	0.120424	TRUE	Afferent/Efferent EC_Dis_IFI27+
OR10H5	0.9526	0.0474	3.00057	2.23e-06	4.37e-06	0	0.25	-0.204343	-0.390191	3.4077	-11.2813	12.5505	0.00164429	0.00763176	0.00137024	0.00560141	0.00840563	0.0458854	TRUE	Afferent/Efferent EC_Dis_IFI27+
HBQ1	0.9526	0.0474	3.00057	1.72e-06	3.63e-06	0	0.25	0.315415	0.673929	3.93766	-11.1694	11.8846	0.00219238	0.00614482	0.00219238	0.00512666	0.031495	0.0363029	TRUE	Afferent/Efferent EC_Dis_IFI27+
CCL23	0.9526	0.0474	3.00057	1.86e-05	1.22e-05	0	0.25	1.30195	1.22819	3.85166	-11.0353	16.7381	0.00328857	0.00795721	0.00328857	0.00588506	0.159092	0.132402	TRUE	Afferent/Efferent EC_Dis_IFI27+
CCL2	0.9526	0.0474	3.00057	0.00012833	6.51e-05	0	0.25	2.48134	2.32472	3.54105	-9.67651	15.6348	0.0454919	0.0555174	0.0282269	0.0277353	1.27935	0.786479	TRUE	Afferent/Efferent EC_Dis_IFI27+
ASS1	0.9526	0.0474	3.00057	0.00116098	0.00135379	0	0.25	1.95349	1.80273	3.56727	-7.39	12.9182	0.370789	0.918766	0.252398	0.278192	12.7158	13.7025	TRUE	Afferent/Efferent EC_Dis_IFI27+
DOCK2	0.9526	0.0474	3.00057	0.000108502	0.000406575	0	0.25	-0.65603	-0.65633	3.80448	-12.0455	11.7429	0.122499	0.373689	0.0523431	0.148858	1.06439	3.89979	TRUE	Afferent/Efferent EC_Dis_IFI27+
ESPNL	0.9526	0.0474	3.00057	9.57e-06	2.9e-05	0	0.25	-1.31651	-1.35714	4.40584	-12.1752	18.0494	0.0189093	0.0679171	0.0139764	0.0420195	0.113296	0.322277	TRUE	Afferent/Efferent EC_Dis_IFI27+
FGL2	0.9526	0.0474	3.00057	0.000884707	0.000362041	0	0.25	2.32028	2.38288	2.84319	-6.11386	14.9305	0.274596	0.161308	0.141409	0.0883177	8.6213	3.73148	TRUE	Afferent/Efferent EC_Dis_IFI27+
BCAS1	0.9524	0.0476	2.99615	4.18e-05	0.000132116	0	0.25	-1.10975	-0.89032	3.99497	-9.8671	12.3383	0.0813921	0.256295	0.0378186	0.10568	0.39255	1.37443	TRUE	Afferent/Efferent EC_Dis_IFI27+
EGFL6	0.9524	0.0476	2.99615	3.63e-06	1.28e-05	0	0.25	-1.41971	-1.38761	3.82632	-11.594	11.8815	0.00465881	0.0241881	0.00411072	0.0183479	0.0225661	0.131392	TRUE	Afferent/Efferent EC_Dis_IFI27+
ATP6V1C2	0.9524	0.0476	2.99615	0.000108621	0.000314539	0	0.25	1.45331	1.79016	3.46371	-11.0972	12.5819	0.0770073	0.205064	0.0452179	0.0889447	1.07236	3.33868	TRUE	Afferent/Efferent EC_Dis_IFI27+
XYLT1	0.9524	0.0476	2.99615	0.000222417	0.000395785	0	0.25	-0.526481	-0.644993	4.31491	-12.704	13.0021	0.149356	0.385859	0.0844067	0.140158	2.21688	3.83998	TRUE	Afferent/Efferent EC_Dis_IFI27+
HIST1H1B	0.9524	0.0476	2.99615	2.3e-06	6.88e-06	0	0.25	0.295533	0.50757	3.68634	-11.8396	12.8768	0.00356262	0.0063598	0.00356262	0.00542225	0.0580138	0.0753817	TRUE	Afferent/Efferent EC_Dis_IFI27+
FAM178B	0.9524	0.0476	2.99615	5.83e-05	8.57e-05	0	0.25	-0.59408	-0.505959	4.70567	-11.3325	13.9995	0.0915318	0.182389	0.0432995	0.0836329	0.579875	0.875022	TRUE	Afferent/Efferent EC_Dis_IFI27+
AVPR2	0.9524	0.0476	2.99615	2.29e-05	1.42e-05	0	0.25	2.36378	2.48361	3.12214	-8.25323	12.6776	0.0145245	0.0218681	0.0117841	0.0156248	0.160684	0.148786	TRUE	Afferent/Efferent EC_Dis_IFI27+
GPD1	0.9524	0.0476	2.99615	4.75e-05	0.000246478	0	0.25	-0.585518	-0.420058	3.6734	-11.0279	11.7392	0.0315155	0.243038	0.0224719	0.130367	0.424927	2.44883	TRUE	Afferent/Efferent EC_Dis_IFI27+
HEPH	0.9524	0.0476	2.99615	0.000110211	3.2e-05	0	0.25	3.59068	3.23416	2.99637	-5.47781	12.7706	0.0454919	0.0283175	0.0356262	0.0218055	1.06711	0.319588	TRUE	Afferent/Efferent EC_Dis_IFI27+
TMEM40	0.9524	0.0476	2.99615	1.42e-05	1.93e-05	0	0.25	-0.0264073	-0.215005	4.38364	-10.8765	17.7104	0.02302	0.0422973	0.0147986	0.0274696	0.145094	0.202943	TRUE	Afferent/Efferent EC_Dis_IFI27+
ELF3	0.9524	0.0476	2.99615	4.87e-05	0.000525262	0	0.25	-1.68333	-1.8111	3.53585	-12.7763	9.75626	0.0263086	0.317245	0.0216498	0.153459	0.692638	5.25639	TRUE	Afferent/Efferent EC_Dis_IFI27+
CD44	0.9524	0.0476	2.99615	0.000332712	0.00075223	0	0.25	0.684447	0.589454	3.37028	-8.92166	10.8081	0.111263	0.254677	0.0761853	0.13564	2.67011	6.95958	TRUE	Afferent/Efferent EC_Dis_IFI27+
DTHD1	0.9524	0.0476	2.99615	1.12e-05	7.67e-05	0	0.25	-0.608277	-0.323254	4.3084	-13.4585	13.2569	0.0150726	0.0460788	0.0128802	0.032847	0.162553	0.898972	TRUE	Afferent/Efferent EC_Dis_IFI27+
OTOF	0.9522	0.0478	2.99175	1.73e-05	4.97e-05	0	0.25	-1.62479	-1.543	4.49481	-13.2034	14.6753	0.0323376	0.123346	0.0186352	0.0601912	0.139767	0.521295	TRUE	Afferent/Efferent EC_Dis_IFI27+
LY9	0.9522	0.0478	2.99175	4.12e-05	0.000189422	0	0.25	0.157325	0.313405	4.47835	-13.5846	13.8489	0.0178131	0.0425938	0.0134283	0.0304136	0.506553	1.60343	TRUE	Afferent/Efferent EC_Dis_IFI27+
MGAT3	0.9522	0.0478	2.99175	7.27e-05	7.38e-05	0	0.25	2.05596	1.41845	4.58481	-9.32796	21.1631	0.0942723	0.142592	0.0526172	0.0724868	0.897128	0.783516	TRUE	Afferent/Efferent EC_Dis_IFI27+
ST8SIA6	0.9522	0.0478	2.99175	0.000231809	0.000121158	0	0.25	2.71669	2.3894	3.7232	-6.64575	15.7027	0.140586	0.135182	0.0715264	0.0746963	2.34657	1.15775	TRUE	Afferent/Efferent EC_Dis_IFI27+
JUN	0.9522	0.0478	2.99175	0.00689361	0.00595429	0	0.25	1.69513	1.63005	4.22162	-11.9141	16.5117	1.73967	1.83794	0.45766	0.357785	70.1894	53.2985	TRUE	Afferent/Efferent EC_Dis_IFI27+
TMEM61	0.9522	0.0478	2.99175	1.23e-05	8.43e-05	0	0.25	-0.266973	-0.130295	3.4675	-11.1672	10.319	0.00904357	0.0850241	0.00657714	0.0546465	0.271031	0.861259	TRUE	Afferent/Efferent EC_Dis_IFI27+
ARHGAP22	0.9522	0.0478	2.99175	4.9e-05	0.000133559	0	0.25	-0.697063	-0.815305	3.7079	-10.0833	12.2436	0.06906	0.244818	0.0326117	0.105295	0.426604	1.39636	TRUE	Afferent/Efferent EC_Dis_IFI27+
FRG2C	0.9522	0.0478	2.99175	2.43e-06	4.49e-06	0	0.25	1.75061	1.17169	4.57256	-10.3657	19.8879	0.000822143	0.00394726	0.000822143	0.00323663	0.00938315	0.0477835	TRUE	Afferent/Efferent EC_Dis_IFI27+
LILRA4	0.9522	0.0478	2.99175	2.06e-06	4.64e-06	0	0.25	0.315263	0.476455	3.79154	-10.188	11.2829	0.00246643	0.0067808	0.00219238	0.00461907	0.0343191	0.0633543	TRUE	Afferent/Efferent EC_Dis_IFI27+
LRRC4B	0.9522	0.0478	2.99175	1.38e-05	2.57e-05	0	0.25	0.324939	0.215526	3.89808	-9.22207	12.0397	0.0150726	0.0542107	0.0109619	0.0318737	0.122765	0.285164	TRUE	Afferent/Efferent EC_Dis_IFI27+
PLEKHN1	0.9522	0.0478	2.99175	9.77e-06	3.76e-05	0	0.25	-1.7557	-1.88944	3.43054	-12.1181	10.5421	0.0180871	0.0550377	0.0104138	0.0340055	0.110967	0.413242	TRUE	Afferent/Efferent EC_Dis_IFI27+
MAN1C1	0.9522	0.0478	2.99175	0.000192689	0.000706417	0	0.25	-1.86991	-1.91681	3.52452	-9.61558	9.48182	0.133187	0.836191	0.0644012	0.241054	1.54421	7.0842	TRUE	Afferent/Efferent EC_Dis_IFI27+
COL9A3	0.9522	0.0478	2.99175	3.2e-05	9.5e-05	0	0.25	0.156267	0.414347	3.85487	-12.7144	13.3321	0.0315155	0.168634	0.0194574	0.076658	0.284186	0.944537	TRUE	Afferent/Efferent EC_Dis_IFI27+
HES1	0.9522	0.0478	2.99175	0.00203415	0.000851793	0	0.25	2.71896	2.67664	3.02077	-7.08601	14.7304	0.414911	0.400008	0.237051	0.169445	18.2756	7.73866	TRUE	Afferent/Efferent EC_Dis_IFI27+
SOX2	0.9522	0.0478	2.99175	1.94e-06	7.3e-06	0	0.25	-0.580691	-0.833464	4.46208	-10.2487	20.4052	0.00383667	0.0149799	0.00328857	0.0128032	0.0290735	0.0746282	TRUE	Afferent/Efferent EC_Dis_IFI27+
DOK6	0.952	0.048	2.98736	0.000246924	0.000411155	0	0.25	-0.53511	-0.720322	4.10421	-11.3238	11.7285	0.127432	0.353127	0.0781036	0.172969	2.37072	4.33464	TRUE	Afferent/Efferent EC_Dis_IFI27+
CXCL3	0.952	0.048	2.98736	8.34e-05	9.54e-05	0	0.25	2.27544	1.9468	4.0091	-10.6209	17.0378	0.0367224	0.0708214	0.02302	0.0317662	0.648231	0.84724	TRUE	Afferent/Efferent EC_Dis_IFI27+
NTRK2	0.952	0.048	2.98736	0.000193938	0.000402238	0	0.25	0.797449	0.4835	4.08002	-8.08082	15.0673	0.155659	0.516377	0.0781036	0.171553	1.88579	4.07042	TRUE	Afferent/Efferent EC_Dis_IFI27+
PXDN	0.952	0.048	2.98736	0.000370639	0.000183699	0	0.25	3.54817	3.74803	3.79157	-8.37644	14.0113	0.202247	0.191445	0.114278	0.0886162	3.94971	1.77705	TRUE	Afferent/Efferent EC_Dis_IFI27+
KIRREL1	0.952	0.048	2.98736	0.000242261	0.000407243	0	0.25	1.11159	0.156687	5.13632	-10.2269	16.4834	0.167991	0.397108	0.0846807	0.164973	2.16912	4.0676	TRUE	Afferent/Efferent EC_Dis_IFI27+
NUP210L	0.952	0.048	2.98736	5.36e-05	7.79e-05	0	0.25	-0.216425	-0.411924	4.66672	-13.0163	15.6473	0.0372705	0.0961667	0.0274048	0.0585908	0.419206	0.806053	TRUE	Afferent/Efferent EC_Dis_IFI27+
CHN1	0.952	0.048	2.98736	0.00080608	0.000203194	0	0.25	2.87066	2.63258	2.78139	-5.8094	11.8327	0.381201	0.185182	0.193752	0.100216	7.91246	1.87029	TRUE	Afferent/Efferent EC_Dis_IFI27+
AQP6	0.952	0.048	2.98736	1.98e-05	0.000111862	0	0.25	0.532357	1.04717	4.03167	-12.8501	14.0742	0.0211017	0.123295	0.0147986	0.0656732	0.250557	1.19554	TRUE	Afferent/Efferent EC_Dis_IFI27+
KIAA2012	0.952	0.048	2.98736	1.91e-05	4.87e-05	0	0.25	-0.987341	-1.2061	3.83245	-10.2225	12.9403	0.0337078	0.100124	0.0197314	0.0543181	0.241633	0.52045	TRUE	Afferent/Efferent EC_Dis_IFI27+
UNC80	0.952	0.048	2.98736	4.44e-05	7.27e-05	0	0.25	-0.829824	-0.937952	4.20322	-11.203	14.0654	0.063853	0.138189	0.0375445	0.0741589	0.483712	0.780984	TRUE	Afferent/Efferent EC_Dis_IFI27+
CST5	0.952	0.048	2.98736	1.45e-06	6.58e-06	0	0.25	-1.2792	-1.18387	4.93405	-15.1019	18.985	0.00274048	0.012836	0.00164429	0.0104713	0.0157835	0.0670623	TRUE	Afferent/Efferent EC_Dis_IFI27+
CNGB1	0.952	0.048	2.98736	3.33e-05	5.49e-05	0	0.25	-0.316766	-0.160261	4.73283	-12.1328	13.9683	0.0600164	0.11795	0.0328857	0.0619827	0.399304	0.558721	TRUE	Afferent/Efferent EC_Dis_IFI27+
CD177	0.952	0.048	2.98736	1e-06	2.38e-06	0	0.25	-0.960334	-1.04094	4.05333	-12.0884	15.8644	0.00301453	0.00469968	0.00164429	0.00377109	0.0160334	0.0253576	TRUE	Afferent/Efferent EC_Dis_IFI27+
CLMP	0.952	0.048	2.98736	4.82e-05	0.000112742	0	0.25	-0.608018	-0.891633	3.9262	-11.1734	13.5127	0.0671416	0.163028	0.0405591	0.082134	0.61019	1.12327	TRUE	Afferent/Efferent EC_Dis_IFI27+
STAC2	0.952	0.048	2.98736	2.19e-05	8.29e-05	0	0.25	0.475853	0.63844	3.44833	-10.9632	12.4398	0.0139764	0.0765674	0.0106879	0.045501	0.172025	0.967174	TRUE	Afferent/Efferent EC_Dis_IFI27+
GIPR	0.952	0.048	2.98736	2.51e-05	5.51e-05	0	0.25	-0.749787	-0.819264	3.66173	-10.8949	12.1249	0.0411071	0.115466	0.0260345	0.059191	0.290278	0.617255	TRUE	Afferent/Efferent EC_Dis_IFI27+
SLC1A3	0.952	0.048	2.98736	4.56e-05	0.000107124	0	0.25	0.769753	0.792229	3.21767	-11.4648	11.3773	0.0457659	0.0905763	0.0304193	0.0517085	0.52367	1.02128	TRUE	Afferent/Efferent EC_Dis_IFI27+
CD86	0.952	0.048	2.98736	1.64e-05	8.97e-05	0	0.25	-0.025152	0.453286	3.71331	-11.3334	10.6863	0.0161688	0.0924912	0.0120581	0.059188	0.164858	0.918661	TRUE	Afferent/Efferent EC_Dis_IFI27+
COMP	0.952	0.048	2.98736	6.09e-06	2.69e-05	0	0.25	-0.498876	-0.553842	3.76703	-13.5193	12.3134	0.00822143	0.0306912	0.0063031	0.0212979	0.0842801	0.267753	TRUE	Afferent/Efferent EC_Dis_IFI27+
REG1B	0.952	0.048	2.98736	4.2e-07	9.56e-07	0	0.25	0.38359	0.411205	4.9691	-11.5121	23.1258	0	0.00188107	0	0.00162727	0	0.0101738	TRUE	Afferent/Efferent EC_Dis_IFI27+
TFF1	0.9518	0.0482	2.983	1.82e-06	3.94e-06	0	0.25	0.84037	1.27135	3.83027	-11.8491	12.7087	0.00246643	0.00923813	0.00191833	0.00685246	0.00823124	0.0385306	TRUE	Afferent/Efferent EC_Dis_IFI27+
CACNA1I	0.9518	0.0482	2.983	2.02e-05	4.95e-05	0	0.25	-0.665515	-0.564642	4.47615	-11.6592	14.4634	0.0400109	0.116456	0.0186352	0.0549421	0.20206	0.514592	TRUE	Afferent/Efferent EC_Dis_IFI27+
CDC42BPG	0.9518	0.0482	2.983	1.76e-05	7.43e-05	0	0.25	-1.9582	-2.19488	3.01509	-10.3963	10.0579	0.0161688	0.116693	0.0123321	0.0685306	0.142891	0.870002	TRUE	Afferent/Efferent EC_Dis_IFI27+
AIPL1	0.9518	0.0482	2.983	1.02e-05	1.86e-05	0	0.25	-0.478943	-0.431192	3.99394	-11.1815	12.996	0.0194574	0.0401235	0.0126062	0.0270993	0.145746	0.189758	TRUE	Afferent/Efferent EC_Dis_IFI27+
PDLIM3	0.9518	0.0482	2.983	7.75e-05	9.72e-05	0	0.25	2.22508	1.75853	3.80567	-9.64132	15.1753	0.0496026	0.085582	0.0331598	0.0541718	0.862371	0.894141	TRUE	Afferent/Efferent EC_Dis_IFI27+
TNR	0.9518	0.0482	2.983	6.77e-05	0.00014239	0	0.25	-0.211073	-0.221622	4.76767	-13.0492	16.1041	0.101398	0.3091	0.0454919	0.106098	0.586083	1.45516	TRUE	Afferent/Efferent EC_Dis_IFI27+
WT1	0.9518	0.0482	2.983	3e-05	6.76e-05	0	0.25	1.22744	1.00611	4.27382	-11.5164	18.3271	0.0241162	0.0748968	0.0145245	0.0393352	0.247653	0.780639	TRUE	Afferent/Efferent EC_Dis_IFI27+
CCDC200	0.9518	0.0482	2.983	3e-05	9.25e-05	0	0.25	-1.75765	-1.48955	5.52457	-14.988	14.7524	0.02302	0.0920122	0.0178131	0.0633204	0.370261	1.01014	TRUE	Afferent/Efferent EC_Dis_IFI27+
PXDNL	0.9516	0.0484	2.97864	0.000150496	0.000362908	0	0.25	-0.951009	-0.618928	6.29773	-14.4982	16.9085	0.120581	0.395207	0.063305	0.15847	1.55817	3.7549	TRUE	Afferent/Efferent EC_Dis_IFI27+
DMBX1	0.9516	0.0484	2.97864	1.47e-06	2.95e-06	0	0.25	0.739329	0.489249	4.71521	-10.3833	21.4283	0.00137024	0.00687634	0.00109619	0.00504007	0.0128579	0.0300641	TRUE	Afferent/Efferent EC_Dis_IFI27+
PLA2G2A	0.9516	0.0484	2.97864	1.17e-06	2.8e-06	0	0.25	0.900299	1.03889	4.4188	-11.7266	19.1805	0.00137024	0.00573576	0.00137024	0.00428466	0.0133073	0.0305505	TRUE	Afferent/Efferent EC_Dis_IFI27+
DAAM2	0.9516	0.0484	2.97864	5.77e-05	0.00011932	0	0.25	0.343775	0.223134	3.6251	-9.64274	12.0677	0.0531652	0.189563	0.028775	0.0898942	0.465157	1.24685	TRUE	Afferent/Efferent EC_Dis_IFI27+
PAK6	0.9516	0.0484	2.97864	2.94e-05	0.000105405	0	0.25	-1.16885	-1.21564	3.59519	-10.5176	11.1783	0.0369964	0.182041	0.0238421	0.0862425	0.252507	1.12527	TRUE	Afferent/Efferent EC_Dis_IFI27+
CPM	0.9516	0.0484	2.97864	0.000313645	0.00128701	0	0.25	-1.21172	-1.61348	3.1261	-8.5738	10.5852	0.132365	0.815518	0.0816662	0.312693	2.89345	12.7215	TRUE	Afferent/Efferent EC_Dis_IFI27+
LAIR2	0.9516	0.0484	2.97864	3.07e-06	7.69e-05	0	0.25	-1.12397	-0.85293	4.19209	-15.2204	12.5249	0.000822143	0.0158876	0.000822143	0.0124718	0.0262947	0.904965	TRUE	Afferent/Efferent EC_Dis_IFI27+
RFX2	0.9516	0.0484	2.97864	0.000527981	0.000680158	0	0.25	0.0171232	-0.141315	4.00873	-10.0841	12.9828	0.313785	0.660247	0.132913	0.218747	5.4663	6.86894	TRUE	Afferent/Efferent EC_Dis_IFI27+
CFD	0.9514	0.0486	2.97431	1.5e-05	0.000164944	0	0.25	-0.830081	-0.863949	3.70607	-15.2329	10.7733	0.00794738	0.0883092	0.005755	0.0481046	0.0860423	1.91361	TRUE	Afferent/Efferent EC_Dis_IFI27+
TIMP2	0.9514	0.0486	2.97431	0.00108403	0.000276283	0	0.25	3.16674	2.785	2.59429	-4.37225	12.9392	0.435738	0.298063	0.254316	0.138193	11.8019	2.99936	TRUE	Afferent/Efferent EC_Dis_IFI27+
ANPEP	0.9514	0.0486	2.97431	0.000123441	0.00073313	0	0.25	-1.05374	-1.13664	3.88909	-11.0872	11.2136	0.0594683	0.45815	0.045766	0.207139	1.73059	7.4665	TRUE	Afferent/Efferent EC_Dis_IFI27+
SAMD11	0.9514	0.0486	2.97431	3.05e-05	9.56e-05	0	0.25	0.0548898	-0.104556	3.86085	-9.78873	12.3774	0.028775	0.149183	0.0175391	0.077288	0.335989	1.12437	TRUE	Afferent/Efferent EC_Dis_IFI27+
PDLIM1	0.9514	0.0486	2.97431	0.000936912	0.00035284	0	0.25	2.56162	2.46499	2.35818	-6.44369	12.4489	0.2735	0.23198	0.178131	0.121753	8.15934	3.58138	TRUE	Afferent/Efferent EC_Dis_IFI27+
GPA33	0.9514	0.0486	2.97431	2.01e-05	6.66e-05	0	0.25	-1.08677	-1.05944	4.13636	-11.0498	13.2551	0.040559	0.141857	0.0200055	0.0701579	0.288325	0.674113	TRUE	Afferent/Efferent EC_Dis_IFI27+
SYCP2L	0.9514	0.0486	2.97431	0.000247408	9.99e-05	0	0.25	2.14826	1.73165	3.88051	-10.0784	16.4477	0.113182	0.0730368	0.0761853	0.0515293	3.05439	1.01955	TRUE	Afferent/Efferent EC_Dis_IFI27+
CCK	0.9514	0.0486	2.97431	1.55e-06	3.91e-06	0	0.25	-0.239174	-0.326359	4.13624	-10.8506	17.8744	0.00274048	0.0090978	0.00219238	0.00726152	0.0390653	0.0422101	TRUE	Afferent/Efferent EC_Dis_IFI27+
FCRL5	0.9514	0.0486	2.97431	2.78e-05	5e-05	0	0.25	0.737255	0.922201	3.79484	-13.0865	12.492	0.0104138	0.0320201	0.00904357	0.0234238	0.289513	0.48606	TRUE	Afferent/Efferent EC_Dis_IFI27+
NKD2	0.9514	0.0486	2.97431	3.24e-05	2.99e-05	0	0.25	1.98589	1.99826	3.25392	-6.99266	12.4219	0.0235681	0.0503467	0.0180871	0.0335577	0.291069	0.311571	TRUE	Afferent/Efferent EC_Dis_IFI27+
CCN4	0.9514	0.0486	2.97431	2.95e-05	6.96e-05	0	0.25	0.493867	0.450101	4.18285	-11.2327	15.1509	0.040559	0.119198	0.0254864	0.0662375	0.279921	0.711642	TRUE	Afferent/Efferent EC_Dis_IFI27+
CXCL14	0.9514	0.0486	2.97431	0.000194517	0.000975515	0	0.25	-0.462312	-0.508256	3.76419	-12.6158	17.3486	0.069334	0.550414	0.0378186	0.159718	1.92769	9.51486	TRUE	Afferent/Efferent EC_Dis_IFI27+
EREG	0.9514	0.0486	2.97431	1.56e-05	7.44e-05	0	0.25	1.21209	1.27998	3.80465	-12.6702	13.879	0.0189093	0.0656963	0.0123321	0.0289983	0.271546	0.80289	TRUE	Afferent/Efferent EC_Dis_IFI27+
TMEM269	0.9514	0.0486	2.97431	1.03e-05	1.84e-05	0	0.25	-0.265725	-0.517858	3.66001	-10.3504	14.0857	0.00959167	0.033373	0.00822143	0.0232566	0.0715078	0.190779	TRUE	Afferent/Efferent EC_Dis_IFI27+
SULF1	0.9514	0.0486	2.97431	0.000384901	0.00016235	0	0.25	2.53664	1.94656	3.93635	-8.5152	14.4555	0.182516	0.161291	0.0786517	0.0864336	3.62508	1.71696	TRUE	Afferent/Efferent EC_Dis_IFI27+
MEIS1	0.9514	0.0486	2.97431	0.00034653	0.000305644	0	0.25	1.90484	1.33017	4.09196	-9.75889	14.596	0.193477	0.312835	0.107153	0.141113	2.99932	2.9843	TRUE	Afferent/Efferent EC_Dis_IFI27+
PREX1	0.9512	0.0488	2.96999	0.00135755	0.00038618	0	0.25	3.29544	2.96695	3.09506	-9.93607	13.8785	0.799404	0.375278	0.315977	0.151519	16.4784	4.12442	TRUE	Afferent/Efferent EC_Dis_IFI27+
P2RX1	0.9512	0.0488	2.96999	1.99e-05	4.11e-05	0	0.25	-0.581592	-0.471486	3.97571	-12.4078	11.7591	0.0235681	0.0540381	0.0164429	0.0346445	0.141236	0.412034	TRUE	Afferent/Efferent EC_Dis_IFI27+
SMIM6	0.9512	0.0488	2.96999	3.15e-05	0.000122869	0	0.25	0.556185	0.708745	3.91318	-13.0077	14.8699	0.0282269	0.11618	0.0235681	0.0679215	0.465062	1.28462	TRUE	Afferent/Efferent EC_Dis_IFI27+
GC	0.9512	0.0488	2.96999	5.94e-06	2.65e-05	0	0.25	-0.358012	-0.266894	4.19577	-13.4429	14.5129	0.01151	0.0320441	0.00794738	0.0231252	0.0676266	0.245004	TRUE	Afferent/Efferent EC_Dis_IFI27+
TSGA10IP	0.9512	0.0488	2.96999	3.29e-06	6.3e-06	0	0.25	-0.285106	-0.4097	4.3535	-11.6248	17.2159	0.00657715	0.0140692	0.00465881	0.00971288	0.0286287	0.0630785	TRUE	Afferent/Efferent EC_Dis_IFI27+
SPINK4	0.9512	0.0488	2.96999	1.31e-05	2.92e-05	0	0.25	-0.693428	-0.616908	4.85574	-13.2967	16.5917	0.0235681	0.0780236	0.0137024	0.0409834	0.11372	0.305558	TRUE	Afferent/Efferent EC_Dis_IFI27+
UPK2	0.9512	0.0488	2.96999	4.32e-05	0.000113161	0	0.25	-1.54576	-1.51386	4.6041	-12.7528	13.6381	0.0739928	0.243162	0.0391888	0.108463	0.438219	1.2109	TRUE	Afferent/Efferent EC_Dis_IFI27+
CHST15	0.9512	0.0488	2.96999	0.000136052	0.000171729	0	0.25	1.23771	0.846591	3.92017	-9.34858	13.4826	0.0942723	0.169495	0.0509729	0.0862097	1.46102	1.67108	TRUE	Afferent/Efferent EC_Dis_IFI27+
SNCAIP	0.9512	0.0488	2.96999	0.000202892	9.98e-05	0	0.25	3.97178	3.41907	4.93443	-7.01808	21.2133	0.10359	0.139616	0.06906	0.0795722	1.99051	0.997144	TRUE	Afferent/Efferent EC_Dis_IFI27+
ELAVL3	0.9512	0.0488	2.96999	1.86e-05	2.82e-05	0	0.25	-0.202819	-0.110395	4.15975	-11.7732	14.6539	0.0276788	0.0630604	0.0189093	0.0384843	0.195406	0.308949	TRUE	Afferent/Efferent EC_Dis_IFI27+
CELF5	0.9512	0.0488	2.96999	1.79e-05	4.51e-05	0	0.25	-0.467472	-0.677961	4.04117	-11.7236	16.2963	0.0213757	0.107782	0.0161688	0.0517264	0.160879	0.520957	TRUE	Afferent/Efferent EC_Dis_IFI27+
DOCK10	0.9512	0.0488	2.96999	0.000102917	0.000567595	0	0.25	-1.36244	-1.64391	3.45548	-13.2282	11.779	0.0761852	0.457193	0.0443957	0.169535	1.01124	5.52832	TRUE	Afferent/Efferent EC_Dis_IFI27+
HEYL	0.9512	0.0488	2.96999	9.86e-06	2.38e-05	0	0.25	1.25772	1.23434	3.85581	-11.29	14.6476	0.00767334	0.0361208	0.00657714	0.0217667	0.102656	0.244946	TRUE	Afferent/Efferent EC_Dis_IFI27+
TGM2	0.9512	0.0488	2.96999	0.000638548	0.000189927	0	0.25	3.83135	4.32333	3.0855	-3.89614	12.8214	0.25322	0.249932	0.144149	0.114014	5.67964	2.00228	TRUE	Afferent/Efferent EC_Dis_IFI27+
MUC15	0.9512	0.0488	2.96999	1.01e-05	4.79e-05	0	0.25	-0.18643	-0.1526	3.57993	-11.4891	10.5639	0.005755	0.0483165	0.00301453	0.0356388	0.0831405	0.525001	TRUE	Afferent/Efferent EC_Dis_IFI27+
ALB	0.9512	0.0488	2.96999	0.000107858	0.000442377	0	0.25	0.716031	0.89927	4.22459	-13.8911	14.8316	0.0320636	0.188203	0.0208276	0.0720837	0.984625	4.17129	TRUE	Afferent/Efferent EC_Dis_IFI27+
GPRC6A	0.9512	0.0488	2.96999	2.87e-06	9.41e-06	0	0.25	-0.474769	-0.435181	4.21203	-12.0745	16.5426	0.00383667	0.0168311	0.00328857	0.0135019	0.0424842	0.0982304	TRUE	Afferent/Efferent EC_Dis_IFI27+
CTSS	0.951	0.049	2.96569	0.000196823	0.000845656	0	0.25	0.857343	1.03427	3.63649	-10.6257	12.0255	0.0600164	0.280601	0.0419293	0.0994608	1.78072	7.85971	TRUE	Afferent/Efferent EC_Dis_IFI27+
SLCO2B1	0.951	0.049	2.96569	0.000118214	0.000192727	0	0.25	0.979981	0.771054	3.38743	-9.97411	13.4998	0.0885173	0.226515	0.0526172	0.109681	1.14763	2.05187	TRUE	Afferent/Efferent EC_Dis_IFI27+
SPDEF	0.951	0.049	2.96569	6.23e-06	1.24e-05	0	0.25	-0.41728	-0.928964	5.39736	-13.2664	23.8204	0.0120581	0.0287773	0.0101398	0.0194676	0.0633803	0.125045	TRUE	Afferent/Efferent EC_Dis_IFI27+
MYO1E	0.951	0.049	2.96569	0.00201972	0.00179877	0	0.25	0.875063	0.660528	3.77044	-9.06462	14.1127	0.746238	1.17939	0.284736	0.339407	17.1565	17.4145	TRUE	Afferent/Efferent EC_Dis_IFI27+
ART4	0.951	0.049	2.96569	4.8e-05	4.06e-05	0	0.25	1.62833	1.30547	3.74176	-8.30284	13.2965	0.0235681	0.0464495	0.0219238	0.0349073	0.35415	0.400151	TRUE	Afferent/Efferent EC_Dis_IFI27+
EDIL3	0.951	0.049	2.96569	0.000173918	0.000207507	0	0.25	2.13122	1.1405	4.87277	-8.59182	20.4487	0.107427	0.226949	0.0611126	0.105841	1.33936	2.03367	TRUE	Afferent/Efferent EC_Dis_IFI27+
ASPN	0.951	0.049	2.96569	1.51e-05	2.16e-05	0	0.25	0.203547	-0.172189	3.78545	-9.14394	12.7567	0.0164429	0.0260662	0.0137024	0.0197512	0.222197	0.248683	TRUE	Afferent/Efferent EC_Dis_IFI27+
MYL4	0.951	0.049	2.96569	1.67e-05	2.56e-05	0	0.25	1.40407	1.72964	3.33929	-7.72722	11.7063	0.0183612	0.0639487	0.0134283	0.0361225	0.112794	0.268525	TRUE	Afferent/Efferent EC_Dis_IFI27+
FXYD1	0.951	0.049	2.96569	2.04e-05	4.63e-05	0	0.25	0.705508	0.494877	3.99941	-11.449	14.3913	0.0137024	0.0521857	0.0109619	0.0319394	0.161332	0.546156	TRUE	Afferent/Efferent EC_Dis_IFI27+
LRP3	0.951	0.049	2.96569	3.86e-05	9.41e-05	0	0.25	0.0383571	-0.375826	4.30025	-9.51378	16.9886	0.0482324	0.194484	0.0337079	0.0957136	0.357842	1.02417	TRUE	Afferent/Efferent EC_Dis_IFI27+
SLC27A2	0.951	0.049	2.96569	6.44e-05	0.000633575	0	0.25	-1.88989	-1.76093	4.0173	-11.8331	11.9707	0.0342559	0.403942	0.0260345	0.178373	0.854139	6.41268	TRUE	Afferent/Efferent EC_Dis_IFI27+
MUC12	0.951	0.049	2.96569	2.41e-05	3.95e-05	0	0.25	0.488356	0.510233	3.48622	-9.3613	10.6733	0.0260345	0.055222	0.0183612	0.0343937	0.293303	0.422234	TRUE	Afferent/Efferent EC_Dis_IFI27+
IKZF3	0.951	0.049	2.96569	5.53e-05	0.000258016	0	0.25	0.0520796	0.25631	3.62092	-12.7254	11.1257	0.0254864	0.134168	0.0216498	0.0801186	0.494263	2.81658	TRUE	Afferent/Efferent EC_Dis_IFI27+
STRIP2	0.951	0.049	2.96569	3.54e-05	0.000103824	0	0.25	-1.16462	-1.34022	3.7449	-9.73072	10.9004	0.0383666	0.115606	0.0279529	0.0755413	0.380937	1.01701	TRUE	Afferent/Efferent EC_Dis_IFI27+
DIAPH3	0.9508	0.0492	2.96141	9.37e-05	0.000283223	0	0.25	-1.71159	-1.89117	4.34692	-12.1665	13.6172	0.118937	0.434871	0.0512469	0.154027	0.980151	2.9013	TRUE	Afferent/Efferent EC_Dis_IFI27+
BCAS4	0.9508	0.0492	2.96141	5.23e-05	0.000235419	0	0.25	-1.67095	-2.06241	2.44492	-8.39225	6.59153	0.0602904	0.275098	0.0320636	0.132159	0.576416	2.64566	TRUE	Afferent/Efferent EC_Dis_IFI27+
CYTIP	0.9508	0.0492	2.96141	9.73e-05	0.000851285	0	0.25	-1.48805	-1.46434	3.63566	-11.4319	11.0327	0.0452178	0.271111	0.0356262	0.160825	1.13313	8.72677	TRUE	Afferent/Efferent EC_Dis_IFI27+
SLC7A7	0.9508	0.0492	2.96141	0.000108589	0.000519717	0	0.25	-0.658289	-0.908277	3.40041	-9.68462	12.0055	0.0761852	0.450015	0.0498767	0.192541	1.25868	5.57053	TRUE	Afferent/Efferent EC_Dis_IFI27+
ENPP2	0.9508	0.0492	2.96141	0.00119895	0.000316289	0	0.25	2.7068	2.46162	3.41452	-6.36051	14.1898	0.451907	0.317478	0.14689	0.149136	8.5895	3.46376	TRUE	Afferent/Efferent EC_Dis_IFI27+
ADAM12	0.9508	0.0492	2.96141	0.000114063	0.000202	0	0.25	-0.510654	-0.626578	4.02484	-12.7476	12.8018	0.171006	0.345591	0.0619348	0.117629	1.10914	2.02077	TRUE	Afferent/Efferent EC_Dis_IFI27+
APOA1	0.9508	0.0492	2.96141	5.21e-05	2.58e-05	0	0.25	1.86721	1.98373	3.98459	-8.94405	11.7722	0.0380926	0.0439859	0.0312414	0.0335995	0.725503	0.275866	TRUE	Afferent/Efferent EC_Dis_IFI27+
HIST1H4C	0.9508	0.0492	2.96141	0.000930339	0.000820646	0	0.25	0.966102	0.92856	4.15676	-11.7599	14.9575	0.26336	0.380528	0.165525	0.17419	9.6134	8.83543	TRUE	Afferent/Efferent EC_Dis_IFI27+
SLC45A3	0.9508	0.0492	2.96141	1.57e-05	8.58e-05	0	0.25	-1.45201	-1.67292	3.8965	-10.7531	14.7313	0.016991	0.165935	0.01151	0.0865501	0.115855	0.911933	TRUE	Afferent/Efferent EC_Dis_IFI27+
CLC	0.9508	0.0492	2.96141	7.7e-07	2.22e-06	0	0.25	-0.603226	-0.58145	4.91388	-15.277	22.1396	0.00109619	0.00435631	0.00109619	0.00316796	0.0152661	0.0321935	TRUE	Afferent/Efferent EC_Dis_IFI27+
IL2RA	0.9508	0.0492	2.96141	5.7e-05	7.35e-05	0	0.25	0.358103	0.497192	3.6067	-10.4704	12.5815	0.0660454	0.0845957	0.0391888	0.0490153	0.457366	0.74732	TRUE	Afferent/Efferent EC_Dis_IFI27+
DSC2	0.9508	0.0492	2.96141	2.63e-05	9.1e-05	0	0.25	-0.892475	-1.60375	3.20424	-9.44365	13.0939	0.0200055	0.0935852	0.0158948	0.0687904	0.236772	0.971164	TRUE	Afferent/Efferent EC_Dis_IFI27+
INPP5D	0.9508	0.0492	2.96141	0.000715941	0.000406042	0	0.25	2.21416	2.08387	3.40296	-10.1074	15.283	0.392985	0.234041	0.198685	0.120765	7.77057	4.23859	TRUE	Afferent/Efferent EC_Dis_IFI27+
GABBR2	0.9508	0.0492	2.96141	5.46e-05	0.000115871	0	0.25	-0.842906	-0.497927	5.46513	-13.5811	16.4715	0.101124	0.240665	0.0413812	0.095821	0.64893	1.16619	TRUE	Afferent/Efferent EC_Dis_IFI27+
PRICKLE1	0.9508	0.0492	2.96141	0.000264338	0.00037719	0	0.25	1.35052	1.00972	3.51212	-9.84275	12.6426	0.132913	0.342951	0.0819403	0.150641	2.48132	3.59075	TRUE	Afferent/Efferent EC_Dis_IFI27+
KLHL4	0.9508	0.0492	2.96141	0.000211987	8e-05	0	0.25	2.83721	2.57743	3.3787	-7.09706	12.9819	0.102768	0.0655962	0.0671417	0.0460026	2.50895	0.792785	TRUE	Afferent/Efferent EC_Dis_IFI27+
ABCA6	0.9506	0.0494	2.95714	2.37e-05	0.000125209	0	0.25	-1.14353	-1.50804	3.05014	-9.87374	11.8024	0.0131543	0.0905095	0.0104138	0.0637891	0.183492	1.22141	TRUE	Afferent/Efferent EC_Dis_IFI27+
CXCL11	0.9506	0.0494	2.95714	9.01e-06	6.2e-06	0	0.25	1.00756	0.999659	3.86702	-10.1963	15.0449	0.00301453	0.0059388	0.00246643	0.00434736	0.0285609	0.058228	TRUE	Afferent/Efferent EC_Dis_IFI27+
KRT17	0.9506	0.0494	2.95714	3.27e-06	7.45e-06	0	0.25	0.54753	0.666572	3.51385	-13.6661	12.4909	0.00328857	0.0116059	0.00274048	0.00782883	0.0892293	0.0988472	TRUE	Afferent/Efferent EC_Dis_IFI27+
IGLL1	0.9506	0.0494	2.95714	3.83e-06	1.07e-05	0	0.25	-1.41782	-1.54716	3.2325	-9.02338	9.42253	0.00301453	0.0142394	0.00301453	0.0113909	0.0350759	0.108249	TRUE	Afferent/Efferent EC_Dis_IFI27+
SLC7A14	0.9506	0.0494	2.95714	1.54e-05	3.58e-05	0	0.25	-0.667896	-0.561585	4.24974	-12.3166	13.2864	0.0243902	0.0749983	0.0147986	0.0457966	0.179612	0.36339	TRUE	Afferent/Efferent EC_Dis_IFI27+
EPB42	0.9506	0.0494	2.95714	7.21e-06	1.05e-05	0	0.25	0.63416	0.688534	4.09026	-10.0652	13.7831	0.00849548	0.0234417	0.00739929	0.0165534	0.0499577	0.107728	TRUE	Afferent/Efferent EC_Dis_IFI27+
DEPTOR	0.9506	0.0494	2.95714	0.000378036	0.00157863	0	0.25	-1.39039	-1.54618	3.89549	-10.6567	11.5395	0.27761	1.15028	0.129899	0.325777	4.18619	15.8572	TRUE	Afferent/Efferent EC_Dis_IFI27+
SLC26A4	0.9506	0.0494	2.95714	6.45e-05	0.000121363	0	0.25	1.28092	1.12116	3.4129	-11.7118	12.6877	0.0268566	0.0775466	0.022746	0.0404669	0.583078	1.26081	TRUE	Afferent/Efferent EC_Dis_IFI27+
SDC2	0.9506	0.0494	2.95714	9.85e-05	0.00043413	0	0.25	-1.01939	-1.67581	3.16414	-6.91722	13.2965	0.0652233	0.443699	0.04604	0.195972	1.26574	4.37595	TRUE	Afferent/Efferent EC_Dis_IFI27+
GPSM1	0.9506	0.0494	2.95714	7.42e-05	9.21e-05	0	0.25	1.06124	1.0737	3.36302	-8.22395	12.1074	0.0537133	0.161877	0.0331598	0.0807008	0.679062	1.10389	TRUE	Afferent/Efferent EC_Dis_IFI27+
SLC24A4	0.9506	0.0494	2.95714	7.17e-05	7.31e-05	0	0.25	0.437515	0.80322	3.90631	-10.7107	12.9488	0.117566	0.133526	0.0474102	0.0647177	0.667267	0.735339	TRUE	Afferent/Efferent EC_Dis_IFI27+
C1QC	0.9506	0.0494	2.95714	4.98e-05	7.61e-05	0	0.25	2.11263	1.80529	4.73322	-17.1067	18.4212	0.0241162	0.0536502	0.00986572	0.0213277	0.459141	0.9143	TRUE	Afferent/Efferent EC_Dis_IFI27+
FOXC2	0.9504	0.0496	2.95289	1.79e-05	1.99e-05	0	0.25	2.55022	2.59053	2.97308	-9.01377	13.5191	0.0153467	0.0210709	0.0104138	0.0146664	0.176668	0.234321	TRUE	Afferent/Efferent EC_Dis_IFI27+
SERPINA5	0.9504	0.0496	2.95289	5.99e-05	0.000146375	0	0.25	0.0122356	-0.380806	3.65813	-10.2643	12.2542	0.0246643	0.142815	0.0191833	0.0831522	0.509253	1.60068	TRUE	Afferent/Efferent EC_Dis_IFI27+
RRM2	0.9504	0.0496	2.95289	5.15e-05	0.000157975	0	0.25	-1.7573	-1.82882	3.61422	-12.0655	11.1096	0.0671416	0.231328	0.0326117	0.115584	0.577454	1.61603	TRUE	Afferent/Efferent EC_Dis_IFI27+
CCBE1	0.9504	0.0496	2.95289	6.88e-05	0.000239744	0	0.25	-0.521154	-0.574534	4.39876	-11.6349	13.2064	0.0641271	0.227132	0.040011	0.0986665	0.864276	2.23556	TRUE	Afferent/Efferent EC_Dis_IFI27+
RHBDF1	0.9504	0.0496	2.95289	0.000121191	6.13e-05	0	0.25	2.60692	2.54524	2.97475	-5.36553	11.8748	0.081118	0.118431	0.0591943	0.0660763	1.47785	0.662288	TRUE	Afferent/Efferent EC_Dis_IFI27+
SCUBE1	0.9504	0.0496	2.95289	8.02e-05	0.000121229	0	0.25	0.565622	0.739405	3.71806	-10.4544	12.9266	0.0871471	0.233402	0.0449438	0.0938683	0.843049	1.29798	TRUE	Afferent/Efferent EC_Dis_IFI27+
STAB1	0.9504	0.0496	2.95289	0.000184423	9.04e-05	0	0.25	3.30514	3.54687	3.24764	-6.36571	12.6315	0.0822142	0.0960732	0.0580981	0.0561215	1.79077	1.05142	TRUE	Afferent/Efferent EC_Dis_IFI27+
MFSD4A	0.9504	0.0496	2.95289	9.19e-05	0.000386233	0	0.25	-0.676596	-0.668617	3.50722	-9.29623	10.0771	0.0904356	0.390349	0.0531653	0.165555	1.04518	3.86793	TRUE	Afferent/Efferent EC_Dis_IFI27+
CMBL	0.9504	0.0496	2.95289	0.000138407	0.000692371	0	0.25	-1.06255	-1.24557	3.23823	-10.743	10.5945	0.0704302	0.576208	0.0550836	0.233097	2.27484	7.86262	TRUE	Afferent/Efferent EC_Dis_IFI27+
ST5	0.9504	0.0496	2.95289	0.000293506	0.000581095	0	0.25	0.313423	-0.443381	3.76163	-8.54386	11.9901	0.193203	0.569182	0.109071	0.21852	3.28384	5.67379	TRUE	Afferent/Efferent EC_Dis_IFI27+
CRISP3	0.9504	0.0496	2.95289	1.18e-06	2.63e-06	0	0.25	-0.938246	-0.83417	4.84958	-14.5105	18.7897	0.00328857	0.00559841	0.00191833	0.00470864	0.0150338	0.0271185	TRUE	Afferent/Efferent EC_Dis_IFI27+
DGKK	0.9504	0.0496	2.95289	8.86e-06	2.47e-05	0	0.25	-1.49392	-1.59755	4.20936	-13.1233	13.0765	0.0106879	0.0451021	0.00822143	0.0316497	0.06473	0.255789	TRUE	Afferent/Efferent EC_Dis_IFI27+
NPAS1	0.9504	0.0496	2.95289	1.81e-05	4.45e-05	0	0.25	-1.21379	-1.27195	3.58317	-10.3425	11.2634	0.0254864	0.0885615	0.0183612	0.0519802	0.214862	0.492697	TRUE	Afferent/Efferent EC_Dis_IFI27+
CFH	0.9502	0.0498	2.94866	0.000270556	0.000138441	0	0.25	1.87778	1.75527	3.5488	-9.26542	13.5858	0.107153	0.0872287	0.0657714	0.0548615	1.73734	1.3308	TRUE	Afferent/Efferent EC_Dis_IFI27+
APOF	0.9502	0.0498	2.94866	4.25e-06	8.18e-06	0	0.25	-1.06608	-1.00069	4.3471	-12.0269	14.6867	0.00685119	0.0181986	0.0063031	0.0153979	0.0375295	0.0876683	TRUE	Afferent/Efferent EC_Dis_IFI27+
TPRG1	0.9502	0.0498	2.94866	0.000129324	0.000350117	0	0.25	-1.43919	-1.66341	3.61396	-9.65366	10.45	0.116744	0.484078	0.0564538	0.167929	1.09993	3.59284	TRUE	Afferent/Efferent EC_Dis_IFI27+
APBB1IP	0.9502	0.0498	2.94866	6.09e-05	0.000505047	0	0.25	-1.72385	-1.78336	3.21341	-12.2202	9.59586	0.0408331	0.248141	0.0306933	0.138623	1.11613	4.89159	TRUE	Afferent/Efferent EC_Dis_IFI27+
EML1	0.9502	0.0498	2.94866	0.00106871	0.000392033	0	0.25	3.14399	2.59232	3.62085	-6.03834	14.6727	0.553855	0.41792	0.253494	0.173587	12.0539	4.21563	TRUE	Afferent/Efferent EC_Dis_IFI27+
GNG4	0.9502	0.0498	2.94866	2.64e-05	5.13e-05	0	0.25	-1.10051	-1.25961	3.89734	-12.9297	11.814	0.0298712	0.0791478	0.0183612	0.050135	0.205093	0.506729	TRUE	Afferent/Efferent EC_Dis_IFI27+
IL10	0.9502	0.0498	2.94866	1.05e-05	2.73e-05	0	0.25	0.728883	0.988154	3.60813	-9.78996	10.8683	0.00520691	0.0179806	0.00328857	0.0102235	0.207885	0.262862	TRUE	Afferent/Efferent EC_Dis_IFI27+
ACTG2	0.9502	0.0498	2.94866	6.07e-06	2.15e-05	0	0.25	0.179678	0.331473	3.93647	-14.2502	14.467	0.00931762	0.0297836	0.00602905	0.0214143	0.0666565	0.192615	TRUE	Afferent/Efferent EC_Dis_IFI27+
SST	0.9502	0.0498	2.94866	2.36e-06	4.79e-06	0	0.25	0.118141	0.0173712	3.93069	-10.8053	12.8839	0.00164429	0.00765863	0.00137024	0.00684649	0.028006	0.052254	TRUE	Afferent/Efferent EC_Dis_IFI27+
P2RY8	0.9502	0.0498	2.94866	0.000169185	0.000264758	0	0.25	0.765437	0.716817	4.02539	-11.9078	13.0483	0.0742668	0.122523	0.0496026	0.0702773	1.40206	2.58862	TRUE	Afferent/Efferent EC_Dis_IFI27+
CD5L	0.95	0.05	2.94444	1.08e-05	1.46e-05	0	0.25	1.10192	0.89553	4.2426	-10.7827	17.7581	0.0142505	0.0262364	0.0120581	0.0196825	0.163519	0.156069	TRUE	Afferent/Efferent EC_Dis_IFI27+
PKHD1L1	0.95	0.05	2.94444	6.32e-05	6.68e-05	0	0.25	1.09422	1.21674	3.76418	-10.5606	11.7817	0.0309674	0.0906172	0.0219238	0.0565127	0.386652	0.756038	TRUE	Afferent/Efferent EC_Dis_IFI27+
SEMG2	0.95	0.05	2.94444	7.89e-07	1.31e-06	0	0.25	0.631255	-0.0672903	5.17572	-11.6733	26.9943	0.00109619	0.0026962	0.000274048	0.00227818	0.00131485	0.0130366	TRUE	Afferent/Efferent EC_Dis_IFI27+
KIF14	0.95	0.05	2.94444	2.31e-05	4.02e-05	0	0.25	-0.329287	-0.429014	3.77694	-13.7245	12.46	0.0285009	0.0721003	0.0200055	0.0500752	0.236715	0.412389	TRUE	Afferent/Efferent EC_Dis_IFI27+
JCHAIN	0.95	0.05	2.94444	0.000103827	0.000537839	0	0.25	0.909203	0.880559	3.95126	-15.0036	15.3106	0.0243902	0.0895929	0.0161688	0.0229401	0.855757	2.71003	TRUE	Afferent/Efferent EC_Dis_IFI27+
HGF	0.95	0.05	2.94444	2.65e-05	4.31e-05	0	0.25	1.40806	1.43509	3.11406	-7.79943	10.5986	0.0243902	0.043322	0.0150726	0.0307659	0.48982	0.453501	TRUE	Afferent/Efferent EC_Dis_IFI27+
STMN1	0.95	0.05	2.94444	0.000676891	0.000278428	0	0.25	1.24646	1.28143	3.50506	-8.60445	11.1588	0.226637	0.227406	0.154563	0.126333	8.90765	3.20241	TRUE	Afferent/Efferent EC_Dis_IFI27+
IL4R	0.95	0.05	2.94444	0.000903751	0.00041434	0	0.25	2.22092	2.06871	2.84987	-7.44867	12.43	0.254864	0.221152	0.161414	0.124876	6.12838	3.97202	TRUE	Afferent/Efferent EC_Dis_IFI27+
SLC25A21	0.95	0.05	2.94444	9.91e-05	0.000248355	0	0.25	-0.814343	-1.20602	4.72373	-9.80856	15.4738	0.10633	0.315541	0.0496026	0.138969	1.2144	2.56101	TRUE	Afferent/Efferent EC_Dis_IFI27+
HSF5	0.95	0.05	2.94444	1.11e-05	2.46e-05	0	0.25	-1.08225	-1.24872	3.66714	-10.8427	10.5571	0.0164429	0.0382479	0.0104138	0.0276099	0.106118	0.268782	TRUE	Afferent/Efferent EC_Dis_IFI27+
GCNT7	0.95	0.05	2.94444	2.19e-05	2.89e-05	0	0.25	-0.891633	-0.720728	5.53375	-11.8221	13.876	0.0106879	0.0262722	0.00986572	0.0201543	0.22005	0.255679	TRUE	Afferent/Efferent EC_Dis_IFI27+
BTBD16	0.95	0.05	2.94444	2.3e-05	4.74e-05	0	0.25	0.0347969	-0.151318	4.60708	-10.3452	15.5622	0.0350781	0.107777	0.0232941	0.0576891	0.23665	0.507519	TRUE	Afferent/Efferent EC_Dis_IFI27+
KCND3	0.95	0.05	2.94444	8.98e-05	0.000145188	0	0.25	0.191096	-0.146082	3.74671	-8.51776	10.7871	0.0838585	0.193287	0.0501507	0.0966033	1.22728	1.45488	TRUE	Afferent/Efferent EC_Dis_IFI27+
H2AFX	0.9498	0.0502	2.94024	0.000236388	0.000232001	0	0.25	0.925229	0.708084	4.42796	-10.5707	13.6707	0.0726225	0.173692	0.0580981	0.106851	1.6468	2.00169	TRUE	Afferent/Efferent EC_Dis_IFI27+
CCN2	0.9498	0.0502	2.94024	0.000530659	0.000262205	0	0.25	2.75498	2.50782	3.01289	-8.29763	13.9197	0.150452	0.161297	0.112908	0.0991652	5.27227	3.25974	TRUE	Afferent/Efferent EC_Dis_IFI27+
RHCG	0.9498	0.0502	2.94024	3.62e-05	0.000414539	0	0.25	-0.435267	-0.318353	3.84717	-13.8283	12.1194	0.017539	0.215153	0.0131543	0.0725286	0.576955	4.18456	TRUE	Afferent/Efferent EC_Dis_IFI27+
WNT7A	0.9498	0.0502	2.94024	1.41e-05	3e-05	0	0.25	-0.500104	-0.287652	4.46538	-10.9152	16.3417	0.0216498	0.0629121	0.0131543	0.0353611	0.113121	0.294205	TRUE	Afferent/Efferent EC_Dis_IFI27+
RHOBTB3	0.9498	0.0502	2.94024	0.000261093	0.0013441	0	0.25	-1.10436	-1.40603	3.02092	-8.29458	8.80175	0.146889	1.01195	0.0901617	0.317632	2.55407	13.3724	TRUE	Afferent/Efferent EC_Dis_IFI27+
BNIP5	0.9498	0.0502	2.94024	4.67e-06	1.28e-05	0	0.25	-1.48242	-1.37418	4.42849	-13.1692	14.0797	0.00712524	0.0314407	0.005755	0.0216383	0.0345573	0.136782	TRUE	Afferent/Efferent EC_Dis_IFI27+
PCOLCE2	0.9498	0.0502	2.94024	2.08e-05	6.72e-05	0	0.25	-0.0253415	-0.00687504	3.46591	-9.4787	12.1771	0.0197314	0.10518	0.0147986	0.0643803	0.231847	0.762669	TRUE	Afferent/Efferent EC_Dis_IFI27+
CALHM6	0.9498	0.0502	2.94024	3.26e-05	0.000192861	0	0.25	0.879464	0.752459	4.92973	-15.0449	16.93	0.0142505	0.0636268	0.0120581	0.0390964	0.425895	1.74213	TRUE	Afferent/Efferent EC_Dis_IFI27+
CEACAM8	0.9498	0.0502	2.94024	2.24e-06	4.83e-06	0	0.25	0.115504	0.0479012	4.77926	-11.509	20.4184	0.00438476	0.0107699	0.00301453	0.00842002	0.0171076	0.0507993	TRUE	Afferent/Efferent EC_Dis_IFI27+
TREM2	0.9498	0.0502	2.94024	5.29e-06	9.69e-06	0	0.25	1.4178	1.431	3.78493	-13.4583	13.0298	0.00246643	0.00936353	0.00246643	0.00578653	0.0283315	0.0934833	TRUE	Afferent/Efferent EC_Dis_IFI27+
TNFRSF1B	0.9498	0.0502	2.94024	0.000396929	0.000361533	0	0.25	2.69645	2.08858	3.75132	-7.97287	13.1386	0.207728	0.197418	0.129076	0.108565	3.89359	3.67479	TRUE	Afferent/Efferent EC_Dis_IFI27+
HMX2	0.9498	0.0502	2.94024	3.74e-06	8.75e-06	0	0.25	0.974165	1.03859	3.86238	-15.4518	13.6311	0.00164429	0.00850362	0.00137024	0.00662853	0.0199164	0.0821759	TRUE	Afferent/Efferent EC_Dis_IFI27+
SCAMP5	0.9498	0.0502	2.94024	6.98e-05	0.000160972	0	0.25	-1.19876	-1.40115	3.68792	-9.43539	11.326	0.063579	0.205907	0.0356262	0.114826	0.649888	1.75211	TRUE	Afferent/Efferent EC_Dis_IFI27+
DOK5	0.9496	0.0504	2.93605	0.0001457	0.000188907	0	0.25	1.38547	0.653439	4.0446	-9.31762	13.4793	0.0819402	0.219345	0.0578241	0.107788	1.65341	1.91951	TRUE	Afferent/Efferent EC_Dis_IFI27+
SLC52A3	0.9496	0.0504	2.93605	2.97e-05	3.69e-05	0	0.25	1.89144	1.69243	3.35671	-7.63582	13.9625	0.0252124	0.0494226	0.0161688	0.03139	0.234572	0.388893	TRUE	Afferent/Efferent EC_Dis_IFI27+
NTS	0.9496	0.0504	2.93605	3.18e-06	5.41e-06	0	0.25	0.892247	0.769499	3.93524	-11.1251	16.285	0.00246643	0.00829162	0.00219238	0.00719583	0.0484406	0.054957	TRUE	Afferent/Efferent EC_Dis_IFI27+
MRC1	0.9496	0.0504	2.93605	0.000128027	0.00011767	0	0.25	1.6306	1.61425	3.42706	-10.7747	14.481	0.0424773	0.114988	0.0334338	0.063613	1.35783	1.36249	TRUE	Afferent/Efferent EC_Dis_IFI27+
CST1	0.9496	0.0504	2.93605	7.03e-07	1.38e-06	0	0.25	1.32184	1.37438	5.3681	-11.2996	27.2202	0.00246643	0.00311421	0.00191833	0.00264245	0.0126275	0.0131652	TRUE	Afferent/Efferent EC_Dis_IFI27+
HBG1	0.9496	0.0504	2.93605	1.73e-06	7.22e-06	0	0.25	0.274238	0.16274	4.24907	-20.2754	14.5622	0.0756372	0.170176	0.000548095	0.0010749	0.123947	0.140627	TRUE	Afferent/Efferent EC_Dis_IFI27+
AKR1B10	0.9496	0.0504	2.93605	3.94e-06	1.05e-05	0	0.25	0.555748	-0.0190263	4.6833	-9.47566	20.7072	0.00493286	0.0195183	0.00411072	0.0157801	0.0248767	0.11754	TRUE	Afferent/Efferent EC_Dis_IFI27+
TLR2	0.9496	0.0504	2.93605	2.14e-05	0.000140017	0	0.25	-1.91592	-1.89559	3.0111	-12.3142	8.06083	0.00876953	0.0809811	0.00849548	0.0593432	0.149045	1.45166	TRUE	Afferent/Efferent EC_Dis_IFI27+
GTF2A1L	0.9496	0.0504	2.93605	7.41e-06	1.98e-05	0	0.25	0.209543	-0.00547218	6.59865	-14.4202	30.4655	0.0150726	0.0476254	0.0106879	0.0310197	0.0801014	0.202025	TRUE	Afferent/Efferent EC_Dis_IFI27+
KIF19	0.9496	0.0504	2.93605	1.26e-05	2e-05	0	0.25	0.135492	0.342051	3.45602	-8.39498	11.132	0.0145245	0.0292163	0.0109619	0.01979	0.116512	0.200478	TRUE	Afferent/Efferent EC_Dis_IFI27+
NCAM1	0.9496	0.0504	2.93605	3.78e-05	0.000110156	0	0.25	-0.511699	-0.412158	4.01818	-9.96526	11.7237	0.0476843	0.172356	0.0252124	0.0809009	0.295824	1.15804	TRUE	Afferent/Efferent EC_Dis_IFI27+
GAS7	0.9496	0.0504	2.93605	6.06e-05	0.000182798	0	0.25	-0.82206	-1.01965	3.62901	-12.0463	12.2346	0.0665935	0.243619	0.0348041	0.103151	0.534401	2.02658	TRUE	Afferent/Efferent EC_Dis_IFI27+
SMIM24	0.9494	0.0506	2.93188	9.6e-05	0.000611766	0	0.25	-0.533014	-0.324543	4.0291	-14.8768	13.4812	0.0427514	0.370499	0.028501	0.136637	1.34926	6.23732	TRUE	Afferent/Efferent EC_Dis_IFI27+
RBP5	0.9494	0.0506	2.93188	0.000249853	0.000765648	0	0.25	0.132336	-0.10816	3.35746	-9.74524	13.2702	0.0781035	0.470139	0.0589203	0.197862	2.63748	7.55366	TRUE	Afferent/Efferent EC_Dis_IFI27+
ADAM23	0.9494	0.0506	2.93188	2.57e-05	6.51e-05	0	0.25	-0.298116	-0.404981	3.80034	-12.023	11.5953	0.0257605	0.0781143	0.016991	0.0478926	0.206436	0.622596	TRUE	Afferent/Efferent EC_Dis_IFI27+
ST8SIA1	0.9494	0.0506	2.93188	4.49e-05	0.000147998	0	0.25	-0.795826	-0.906907	3.87774	-12.4694	10.9615	0.0622088	0.21656	0.028775	0.0983321	0.397872	1.43463	TRUE	Afferent/Efferent EC_Dis_IFI27+
BLK	0.9494	0.0506	2.93188	2.61e-05	0.000100011	0	0.25	-0.218873	-0.0109816	3.99397	-14.2825	11.8327	0.0189093	0.0734845	0.0153467	0.0445007	0.317326	0.979203	TRUE	Afferent/Efferent EC_Dis_IFI27+
AK4	0.9494	0.0506	2.93188	0.000212971	0.000863225	0	0.25	-0.754231	-0.89191	3.40862	-9.09916	10.12	0.0972868	0.697712	0.0693341	0.244882	2.3593	9.09337	TRUE	Afferent/Efferent EC_Dis_IFI27+
CA8	0.9494	0.0506	2.93188	0.000203106	0.00043726	0	0.25	1.94276	1.60911	4.23551	-11.0194	15.4653	0.115374	0.242889	0.0605645	0.0920589	2.35415	4.26799	TRUE	Afferent/Efferent EC_Dis_IFI27+
SLC22A23	0.9494	0.0506	2.93188	0.00076362	0.000694607	0	0.25	0.633206	0.544658	4.07815	-9.28774	12.6907	0.438203	0.703327	0.173198	0.239541	7.1462	7.34425	TRUE	Afferent/Efferent EC_Dis_IFI27+
CADM1	0.9494	0.0506	2.93188	0.000245862	0.000977977	0	0.25	-1.04511	-1.17031	3.31486	-9.41671	10.1198	0.160318	0.809569	0.0983831	0.263123	2.9694	9.62977	TRUE	Afferent/Efferent EC_Dis_IFI27+
MPP2	0.9494	0.0506	2.93188	3.66e-05	5.04e-05	0	0.25	0.696163	0.606488	3.70647	-9.67802	14.2702	0.0413812	0.105881	0.0301452	0.0590327	0.33841	0.55171	TRUE	Afferent/Efferent EC_Dis_IFI27+
COL3A1	0.9494	0.0506	2.93188	3.04e-05	6.83e-05	0	0.25	1.308	1.05269	3.86881	-9.25878	15.2474	0.0164429	0.0580511	0.0150726	0.0333636	0.366737	0.772399	TRUE	Afferent/Efferent EC_Dis_IFI27+
FBLN1	0.9494	0.0506	2.93188	2.51e-05	7.56e-05	0	0.25	0.325176	0.169572	4.13828	-10.5779	16.2618	0.0200055	0.150627	0.0150726	0.0656314	0.174868	0.861357	TRUE	Afferent/Efferent EC_Dis_IFI27+
ACTN2	0.9494	0.0506	2.93188	1.8e-05	5.24e-05	0	0.25	-0.0713287	-0.672387	4.27601	-9.81259	18.2361	0.0180871	0.0836884	0.0128802	0.0548466	0.165339	0.532846	TRUE	Afferent/Efferent EC_Dis_IFI27+
TMOD1	0.9494	0.0506	2.93188	0.000252053	0.000109615	0	0.25	2.73615	2.71376	3.00375	-5.21796	12.8163	0.160866	0.139842	0.0852288	0.0762251	2.70326	1.11854	TRUE	Afferent/Efferent EC_Dis_IFI27+
IL13	0.9492	0.0508	2.92772	1.87e-06	5.73e-06	0	0.25	-0.646577	-0.376007	4.4138	-14.0476	15.3657	0.00328857	0.010328	0.00301453	0.00834836	0.016934	0.0556088	TRUE	Afferent/Efferent EC_Dis_IFI27+
CAMK4	0.9492	0.0508	2.92772	4.84e-05	0.000253184	0	0.25	-0.313697	-0.155215	3.61034	-13.6732	10.7654	0.0476843	0.140454	0.028501	0.0799992	0.490383	2.00441	TRUE	Afferent/Efferent EC_Dis_IFI27+
PRDM1	0.9492	0.0508	2.92772	0.000289118	0.000436071	0	0.25	1.99536	1.63438	3.87914	-6.76971	12.6617	0.120033	0.214393	0.0665936	0.118818	1.75926	4.59649	TRUE	Afferent/Efferent EC_Dis_IFI27+
TMEM174	0.9492	0.0508	2.92772	1.63e-05	0.000115053	0	0.25	-1.06625	-0.962042	3.85153	-13.2898	13.5154	0.00767334	0.0868291	0.00602905	0.0592805	0.136574	1.10668	TRUE	Afferent/Efferent EC_Dis_IFI27+
SAMD3	0.9492	0.0508	2.92772	6.5e-05	0.000343394	0	0.25	-0.560063	-0.620569	3.45562	-11.8902	9.29283	0.0487805	0.186829	0.0295971	0.107287	0.599767	3.41216	TRUE	Afferent/Efferent EC_Dis_IFI27+
MSLN	0.9492	0.0508	2.92772	2.51e-06	1.04e-05	0	0.25	-1.1931	-1.23595	3.90843	-13.4095	15.8387	0.00164429	0.0222324	0.00137024	0.0145469	0.00903862	0.119181	TRUE	Afferent/Efferent EC_Dis_IFI27+
ADAMTS13	0.9492	0.0508	2.92772	2.99e-05	7.82e-05	0	0.25	-1.18181	-1.23667	3.80268	-10.9055	11.7742	0.0375445	0.129252	0.022746	0.0762042	0.356215	0.874336	TRUE	Afferent/Efferent EC_Dis_IFI27+
CXCL10	0.9492	0.0508	2.92772	2.27e-05	3.04e-05	0	0.25	0.608521	0.49985	4.31814	-16.4784	17.0078	0.00246643	0.0197572	0.00246643	0.00730332	0.0276054	0.323777	TRUE	Afferent/Efferent EC_Dis_IFI27+
SUSD1	0.9492	0.0508	2.92772	0.000175124	0.000574919	0	0.25	-1.56567	-1.6324	3.38596	-9.10807	10.1975	0.160866	0.61842	0.0827624	0.225256	2.20744	6.00021	TRUE	Afferent/Efferent EC_Dis_IFI27+
MZB1	0.9492	0.0508	2.92772	2.26e-05	0.000143096	0	0.25	0.20241	0.253414	3.94329	-14.2405	13.2196	0.0106879	0.0500669	0.00822143	0.0316258	0.164486	0.738869	TRUE	Afferent/Efferent EC_Dis_IFI27+
BCAM	0.9492	0.0508	2.92772	0.00129806	0.000396201	0	0.25	2.62018	2.32303	2.75018	-5.6805	11.8592	0.399016	0.302764	0.260071	0.1711	14.2386	4.59699	TRUE	Afferent/Efferent EC_Dis_IFI27+
XPNPEP2	0.9492	0.0508	2.92772	5.13e-05	0.000243413	0	0.25	-0.973669	-0.912753	3.89193	-12.0152	11.9334	0.0416552	0.163879	0.0317895	0.0997444	0.821121	2.44486	TRUE	Afferent/Efferent EC_Dis_IFI27+
FXYD4	0.9492	0.0508	2.92772	6.91e-05	0.000290872	0	0.25	1.23218	1.41267	3.5214	-11.9001	14.8804	0.0189093	0.141184	0.0183612	0.0460324	0.814875	2.94053	TRUE	Afferent/Efferent EC_Dis_IFI27+
ATP6V1B1	0.9492	0.0508	2.92772	3.62e-05	0.000102449	0	0.25	-0.372803	-0.245777	3.63397	-12.6915	11.5576	0.0285009	0.110396	0.0202795	0.0689874	0.480111	1.13796	TRUE	Afferent/Efferent EC_Dis_IFI27+
AMN	0.949	0.051	2.92358	6.2e-05	0.000298011	0	0.25	-1.0054	-1.11911	3.23189	-10.445	10.1911	0.0328857	0.216939	0.0232941	0.130489	0.608511	3.11927	TRUE	Afferent/Efferent EC_Dis_IFI27+
ABCA5	0.949	0.051	2.92358	0.000254352	0.0011136	0	0.25	-1.41368	-1.55561	2.7817	-9.60751	8.72062	0.092902	0.554986	0.0734448	0.259444	2.64134	10.746	TRUE	Afferent/Efferent EC_Dis_IFI27+
APOC1	0.949	0.051	2.92358	1.55e-05	6.52e-05	0	0.25	-0.0331907	0.0424952	4.14285	-14.0181	14.2734	0.0178131	0.0622913	0.0137024	0.037072	0.159666	0.682361	TRUE	Afferent/Efferent EC_Dis_IFI27+
MAOA	0.949	0.051	2.92358	0.000134323	0.000487916	0	0.25	-1.27112	-1.70072	3.00868	-7.79308	10.7109	0.0739928	0.422785	0.0501507	0.208996	1.06853	4.91874	TRUE	Afferent/Efferent EC_Dis_IFI27+
MAST1	0.949	0.051	2.92358	1.71e-05	4.24e-05	0	0.25	-1.2004	-1.30478	3.81091	-10.8974	12.1599	0.0213757	0.0955175	0.0128802	0.0534821	0.175783	0.481808	TRUE	Afferent/Efferent EC_Dis_IFI27+
CD96	0.949	0.051	2.92358	7.22e-05	0.000413566	0	0.25	-0.553998	-0.251816	3.65421	-12.6814	11.3456	0.0737188	0.23195	0.0331598	0.117585	0.747996	4.10341	TRUE	Afferent/Efferent EC_Dis_IFI27+
ANXA2	0.949	0.051	2.92358	0.00407492	0.000877867	0	0.25	2.85899	2.6956	2.75818	-4.70011	13.5184	1.04934	0.417369	0.474925	0.212901	44.629	9.47336	TRUE	Afferent/Efferent EC_Dis_IFI27+
TSKS	0.949	0.051	2.92358	9.94e-06	1.66e-05	0	0.25	-0.604658	-0.744486	3.54933	-10.7301	13.4648	0.0101398	0.0319425	0.00712524	0.0206768	0.126407	0.176901	TRUE	Afferent/Efferent EC_Dis_IFI27+
CR1	0.949	0.051	2.92358	2.72e-05	7.86e-05	0	0.25	0.038508	0.10155	3.71454	-10.8606	12.1196	0.0342559	0.0961823	0.0235681	0.0576264	0.347015	0.892407	TRUE	Afferent/Efferent EC_Dis_IFI27+
GINS3	0.949	0.051	2.92358	6.64e-05	5.38e-05	0	0.25	1.3035	1.47529	2.69092	-8.08364	11.2652	0.0759111	0.0898974	0.0463141	0.0574771	0.925738	0.52698	TRUE	Afferent/Efferent EC_Dis_IFI27+
DUSP9	0.949	0.051	2.92358	3.47e-05	0.000128941	0	0.25	0.00949968	0.0155993	3.68315	-14.2449	14.369	0.0161688	0.100554	0.0147986	0.0676588	0.500026	1.53313	TRUE	Afferent/Efferent EC_Dis_IFI27+
C15orf48	0.949	0.051	2.92358	2.33e-05	7.42e-05	0	0.25	-0.556245	-0.651828	3.53718	-14.0785	12.8987	0.0158948	0.0986776	0.0101398	0.0524161	0.41085	0.828593	TRUE	Afferent/Efferent EC_Dis_IFI27+
G0S2	0.949	0.051	2.92358	6.92e-05	0.00054997	0	0.25	-1.4981	-1.29591	3.80728	-16.4065	9.90567	0.0285009	0.283643	0.0202795	0.104898	1.03641	4.86891	TRUE	Afferent/Efferent EC_Dis_IFI27+
GRIN3B	0.949	0.051	2.92358	9.42e-06	2.23e-05	0	0.25	-0.759376	-0.899499	4.41972	-12.6652	14.8316	0.0142505	0.0487576	0.00931762	0.0304614	0.104787	0.251793	TRUE	Afferent/Efferent EC_Dis_IFI27+
KRT19	0.949	0.051	2.92358	0.000135356	0.000302101	0	0.25	1.76271	1.99385	3.33663	-9.96974	13.2566	0.0422033	0.156	0.034256	0.0616423	1.35302	2.88228	TRUE	Afferent/Efferent EC_Dis_IFI27+
CCN1	0.949	0.051	2.92358	0.000736277	0.000322633	0	0.25	3.02003	2.6733	3.22356	-7.62106	14.7893	0.175664	0.186276	0.121677	0.108768	6.21085	3.1229	TRUE	Afferent/Efferent EC_Dis_IFI27+
LINC00514	0.949	0.051	2.92358	6.11e-06	1.3e-05	0	0.25	-0.517685	-0.536956	4.05384	-12.768	12.9072	0.0120581	0.0334328	0.00739929	0.0168938	0.0721193	0.141113	TRUE	Afferent/Efferent EC_Dis_IFI27+
DEFB1	0.949	0.051	2.92358	0.000348255	0.00198673	0	0.25	-0.227416	-0.185785	3.79345	-13.7768	13.5193	0.0931761	0.86233	0.0668676	0.186399	4.27467	19.7665	TRUE	Afferent/Efferent EC_Dis_IFI27+
GJC2	0.9488	0.0512	2.91946	1.77e-05	1.52e-05	0	0.25	1.49263	1.44711	3.1284	-6.40764	12.9455	0.02302	0.0299985	0.0175391	0.0197811	0.20304	0.158892	TRUE	Afferent/Efferent EC_Dis_IFI27+
OLR1	0.9488	0.0512	2.91946	1.18e-05	7.93e-05	0	0.25	-0.731911	-0.807923	3.52681	-12.5189	11.5806	0.00822143	0.0545941	0.00712524	0.0291357	0.260335	0.814992	TRUE	Afferent/Efferent EC_Dis_IFI27+
PIK3R5	0.9488	0.0512	2.91946	1.74e-05	0.000150208	0	0.25	-1.37943	-1.3805	4.02079	-15.0876	11.975	0.0189093	0.0922322	0.0142505	0.0550825	0.247415	1.65095	TRUE	Afferent/Efferent EC_Dis_IFI27+
MAL	0.9488	0.0512	2.91946	0.000119544	0.0010013	0	0.25	-1.43946	-1.48436	3.19014	-10.1107	9.15935	0.0498766	0.648854	0.0405591	0.228084	1.58677	10.0333	TRUE	Afferent/Efferent EC_Dis_IFI27+
PI3	0.9488	0.0512	2.91946	1.02e-06	2.99e-06	0	0.25	0.663571	0.714415	3.96792	-13.4785	16.4113	0.000548095	0.00320379	0.000548095	0.00240657	0.00269484	0.0315551	TRUE	Afferent/Efferent EC_Dis_IFI27+
SATB2	0.9488	0.0512	2.91946	0.000107545	0.000256742	0	0.25	-1.08034	-1.11941	4.01745	-11.4782	12.4084	0.0770073	0.287703	0.0482324	0.135365	0.871643	2.61808	TRUE	Afferent/Efferent EC_Dis_IFI27+
S100A12	0.9488	0.0512	2.91946	5.26e-06	7.45e-05	0	0.25	1.52862	1.58702	3.50795	-14.4865	12.7646	0.00164429	0.0324265	0.00137024	0.0118895	0.0518887	0.928162	TRUE	Afferent/Efferent EC_Dis_IFI27+
PTX3	0.9486	0.0514	2.91535	2.59e-05	2.63e-05	0	0.25	1.06214	1.37076	3.49884	-9.96993	12.3313	0.0156207	0.0350104	0.0117841	0.0259468	0.206161	0.267555	TRUE	Afferent/Efferent EC_Dis_IFI27+
ZNF730	0.9486	0.0514	2.91535	4.22e-05	3.03e-05	0	0.25	1.6634	1.02972	4.52996	-9.1105	16.6465	0.0265826	0.0387346	0.0221979	0.0278249	0.32905	0.31201	TRUE	Afferent/Efferent EC_Dis_IFI27+
MT2A	0.9486	0.0514	2.91535	0.00526992	0.00252514	0	0.25	2.23822	2.04159	3.94915	-9.3533	18.8449	0.989322	0.942583	0.368868	0.264045	47.2392	23.8892	TRUE	Afferent/Efferent EC_Dis_IFI27+
SPTA1	0.9486	0.0514	2.91535	5.17e-06	1.13e-05	0	0.25	-0.380132	-0.229452	4.38759	-11.336	13.8966	0.00822143	0.0234805	0.00685119	0.0169625	0.063026	0.111196	TRUE	Afferent/Efferent EC_Dis_IFI27+
TSPAN8	0.9486	0.0514	2.91535	4.6e-05	0.000173096	0	0.25	0.259375	-0.129515	4.1337	-9.24103	17.1638	0.0550835	0.270741	0.0312414	0.113685	0.434786	1.85207	TRUE	Afferent/Efferent EC_Dis_IFI27+
GNG2	0.9486	0.0514	2.91535	0.000137196	0.000377286	0	0.25	0.504893	0.0950937	3.47701	-10.0428	11.4793	0.0759111	0.185732	0.0531653	0.11009	1.48052	4.15713	TRUE	Afferent/Efferent EC_Dis_IFI27+
CPNE7	0.9486	0.0514	2.91535	1.54e-05	5.42e-05	0	0.25	-1.72498	-1.88393	3.59386	-11.2978	10.6472	0.0200055	0.0685046	0.0131543	0.042336	0.130194	0.591482	TRUE	Afferent/Efferent EC_Dis_IFI27+
RASGRP2	0.9486	0.0514	2.91535	0.000158731	0.000230256	0	0.25	2.07781	1.70743	3.70671	-6.83816	12.6993	0.108797	0.105137	0.0707043	0.0691129	1.49754	2.19889	TRUE	Afferent/Efferent EC_Dis_IFI27+
RAB44	0.9486	0.0514	2.91535	1.03e-05	2.03e-05	0	0.25	-0.546803	-0.657089	4.38438	-11.332	15.2826	0.0191833	0.0439195	0.0128802	0.028652	0.0994936	0.213031	TRUE	Afferent/Efferent EC_Dis_IFI27+
PF4	0.9486	0.0514	2.91535	2.42e-06	3.35e-06	0	0.25	-0.043605	0.0291796	4.47489	-13.7166	13.6772	0.00246643	0.00465788	0.00137024	0.00412044	0.0123178	0.0423753	TRUE	Afferent/Efferent EC_Dis_IFI27+
CHI3L1	0.9486	0.0514	2.91535	1.16e-05	2.41e-05	0	0.25	0.661424	-0.060462	4.36922	-9.30565	20.6651	0.00986572	0.0316677	0.00876953	0.0241135	0.175605	0.290359	TRUE	Afferent/Efferent EC_Dis_IFI27+
MS4A1	0.9486	0.0514	2.91535	4.27e-05	0.000136086	0	0.25	1.09121	1.1873	3.65234	-14.6037	13.0369	0.011784	0.0341292	0.0104138	0.0208381	0.406249	1.50257	TRUE	Afferent/Efferent EC_Dis_IFI27+
FAM20A	0.9486	0.0514	2.91535	6.45e-05	0.000224926	0	0.25	-0.770689	-1.04642	3.69636	-10.1232	12.1801	0.0419293	0.220562	0.0298712	0.112706	0.672161	2.44873	TRUE	Afferent/Efferent EC_Dis_IFI27+
LPL	0.9486	0.0514	2.91535	0.000104245	9.39e-05	0	0.25	2.1644	1.92944	3.33973	-6.79475	13.3283	0.0537133	0.0953043	0.040285	0.063604	1.15973	0.939817	TRUE	Afferent/Efferent EC_Dis_IFI27+
EDNRA	0.9486	0.0514	2.91535	2.56e-05	5.01e-05	0	0.25	1.65028	1.01348	4.67129	-9.97839	20.8591	0.0202795	0.0616427	0.01151	0.0413387	0.125959	0.503489	TRUE	Afferent/Efferent EC_Dis_IFI27+
CCL19	0.9486	0.0514	2.91535	4.42e-06	8.18e-06	0	0.25	0.411519	0.523868	3.62151	-12.2227	13.0893	0.000822143	0.00718986	0.000822143	0.00547899	0.0224039	0.109911	TRUE	Afferent/Efferent EC_Dis_IFI27+
SLC38A1	0.9486	0.0514	2.91535	0.000147235	0.00094934	0	0.25	-1.63423	-2.03143	2.70997	-9.45114	8.27985	0.0559057	0.420043	0.0435736	0.209414	1.63135	9.05269	TRUE	Afferent/Efferent EC_Dis_IFI27+
CAMP	0.9486	0.0514	2.91535	1.08e-06	4.55e-06	0	0.25	-2.05858	-1.50597	4.73697	-13.1492	14.8895	0.00164429	0.0109311	0.00137024	0.00746754	0.0119034	0.0599983	TRUE	Afferent/Efferent EC_Dis_IFI27+
CPVL	0.9486	0.0514	2.91535	0.000184501	0.000592833	0	0.25	-1.29398	-1.71557	3.00467	-8.52459	11.469	0.163058	0.551876	0.0786517	0.223659	1.78686	5.61083	TRUE	Afferent/Efferent EC_Dis_IFI27+
KCNQ4	0.9486	0.0514	2.91535	6.45e-05	6.48e-05	0	0.25	2.03862	1.22098	4.93575	-11.0837	20.0236	0.0890654	0.147919	0.0506988	0.0728451	0.86221	0.719555	TRUE	Afferent/Efferent EC_Dis_IFI27+
ASMT	0.9486	0.0514	2.91535	6.89e-06	8.64e-06	0	0.25	-0.402346	-0.538898	3.85638	-12.9698	13.4322	0.00274048	0.0123583	0.00274048	0.00967108	0.0389296	0.0919361	TRUE	Afferent/Efferent EC_Dis_IFI27+
ITGAM	0.9484	0.0516	2.91125	1.37e-05	5.16e-05	0	0.25	-0.597434	-0.664571	3.02986	-10.208	8.34826	0.0120581	0.0421211	0.0101398	0.0306584	0.177756	0.667224	TRUE	Afferent/Efferent EC_Dis_IFI27+
WDR97	0.9484	0.0516	2.91125	1.08e-05	3.31e-05	0	0.25	-1.38419	-1.56073	3.07169	-9.57379	11.8624	0.0153467	0.0498537	0.00931762	0.0335278	0.195473	0.36798	TRUE	Afferent/Efferent EC_Dis_IFI27+
GPR55	0.9484	0.0516	2.91125	1.05e-05	2.31e-05	0	0.25	-2.09911	-2.11106	3.98969	-12.8855	11.549	0.0126062	0.0507996	0.0104138	0.0317274	0.0836889	0.240648	TRUE	Afferent/Efferent EC_Dis_IFI27+
CNKSR2	0.9484	0.0516	2.91125	2.61e-05	5.34e-05	0	0.25	-0.394523	-0.58224	3.54934	-10.9082	12.0322	0.0183612	0.0612184	0.0153467	0.0424166	0.266072	0.526004	TRUE	Afferent/Efferent EC_Dis_IFI27+
SH3PXD2B	0.9484	0.0516	2.91125	0.000157418	0.000166549	0	0.25	0.749673	0.359936	3.87993	-7.88251	14.3385	0.132091	0.228399	0.0556317	0.109236	1.3331	1.74944	TRUE	Afferent/Efferent EC_Dis_IFI27+
TPPP3	0.9484	0.0516	2.91125	2.88e-05	4.21e-05	0	0.25	1.14147	1.31546	3.19278	-10.0727	10.9639	0.0150726	0.0516526	0.0123321	0.0351999	0.322245	0.557015	TRUE	Afferent/Efferent EC_Dis_IFI27+
PDE3B	0.9484	0.0516	2.91125	0.000132821	0.000780403	0	0.25	-1.93976	-1.94917	3.24363	-14.2541	9.7169	0.0682378	0.303544	0.0482324	0.156188	1.40959	6.82125	TRUE	Afferent/Efferent EC_Dis_IFI27+
LRRN3	0.9484	0.0516	2.91125	1.82e-05	6.18e-05	0	0.25	-1.00551	-1.25353	3.72585	-9.70811	11.6081	0.01151	0.0457184	0.0101398	0.0372272	0.210558	0.5693	TRUE	Afferent/Efferent EC_Dis_IFI27+
PIWIL2	0.9484	0.0516	2.91125	3.57e-05	5.49e-05	0	0.25	-0.216591	-0.203697	3.49265	-9.72555	9.60261	0.0260345	0.0830082	0.0191833	0.053294	0.298704	0.555755	TRUE	Afferent/Efferent EC_Dis_IFI27+
PLK5	0.9484	0.0516	2.91125	3.19e-06	7.36e-06	0	0.25	-1.26329	-1.4247	3.76283	-11.1943	10.8025	0.005755	0.0149649	0.00520691	0.0101667	0.0508871	0.0804248	TRUE	Afferent/Efferent EC_Dis_IFI27+
HIST1H2BJ	0.9482	0.0518	2.90718	4.04e-05	3.08e-05	0	0.25	1.72175	1.54644	3.5703	-8.33591	14.483	0.0506988	0.0492079	0.0337079	0.0329456	0.430527	0.312217	TRUE	Afferent/Efferent EC_Dis_IFI27+
CD207	0.9482	0.0518	2.90718	1.98e-06	4.11e-06	0	0.25	0.814654	0.990029	3.73982	-13.0524	13.0072	0.00191833	0.00663748	0.00191833	0.00455039	0.0146561	0.0455743	TRUE	Afferent/Efferent EC_Dis_IFI27+
CACNA2D2	0.9482	0.0518	2.90718	4.97e-05	0.000138939	0	0.25	-1.42404	-1.36478	3.78303	-10.675	11.9863	0.0961907	0.291302	0.0359002	0.103641	0.508732	1.4307	TRUE	Afferent/Efferent EC_Dis_IFI27+
CPEB1	0.9482	0.0518	2.90718	2.05e-05	4.81e-05	0	0.25	-0.797469	-0.860415	3.77322	-9.37044	11.8311	0.0161688	0.0693689	0.0131543	0.0451009	0.113299	0.484874	TRUE	Afferent/Efferent EC_Dis_IFI27+
IGF2BP3	0.9482	0.0518	2.90718	2.55e-05	5.52e-05	0	0.25	-0.769953	-0.864791	3.90266	-10.816	13.2114	0.0359002	0.105513	0.0232941	0.0609556	0.297217	0.578898	TRUE	Afferent/Efferent EC_Dis_IFI27+
MYADM	0.9482	0.0518	2.90718	0.000238443	0.000315351	0	0.25	1.91195	1.46695	4.191	-8.78524	18.5591	0.105234	0.168709	0.0775555	0.0871383	2.62596	3.03874	TRUE	Afferent/Efferent EC_Dis_IFI27+
EVA1C	0.9482	0.0518	2.90718	0.00207741	0.000638826	0	0.25	2.19231	1.9512	3.32839	-6.44824	12.4131	0.778304	0.386916	0.318717	0.184712	18.9963	5.79081	TRUE	Afferent/Efferent EC_Dis_IFI27+
TLL2	0.9482	0.0518	2.90718	3.94e-05	9.79e-05	0	0.25	0.678038	0.484407	4.43403	-10.5617	17.7296	0.0611126	0.196777	0.034256	0.091626	0.505671	1.01058	TRUE	Afferent/Efferent EC_Dis_IFI27+
PRRX2	0.9482	0.0518	2.90718	2.14e-05	3.53e-05	0	0.25	1.03779	1.05771	3.57772	-7.73781	12.6023	0.0200055	0.0759133	0.0147986	0.0403176	0.13354	0.379948	TRUE	Afferent/Efferent EC_Dis_IFI27+
CNTD2	0.9482	0.0518	2.90718	6.58e-06	1.67e-05	0	0.25	-0.711945	-1.01357	3.79504	-11.0456	14.5476	0.00657715	0.0243255	0.00465881	0.0183031	0.0446471	0.175697	TRUE	Afferent/Efferent EC_Dis_IFI27+
GPR161	0.9482	0.0518	2.90718	6.71e-05	4.91e-05	0	0.25	2.13916	1.92521	2.87963	-5.43838	10.848	0.0394628	0.0808776	0.0290491	0.0526042	0.502267	0.514941	TRUE	Afferent/Efferent EC_Dis_IFI27+
F13A1	0.9482	0.0518	2.90718	6.76e-05	0.000184369	0	0.25	-0.195789	-0.269066	3.40964	-10.3908	11.3222	0.0564538	0.187586	0.0295971	0.096242	0.782009	2.22907	TRUE	Afferent/Efferent EC_Dis_IFI27+
CLEC10A	0.948	0.052	2.90311	8.7e-06	2.78e-05	0	0.25	1.42875	1.52943	3.26645	-12.4887	12.7101	0.00356262	0.0222802	0.00328857	0.0105609	0.104427	0.252228	TRUE	Afferent/Efferent EC_Dis_IFI27+
UBC	0.948	0.052	2.90311	0.00527445	0.00419434	0	0.25	1.55605	1.3636	3.49949	-8.7802	13.1956	1.24721	1.34858	0.453001	0.40672	49.7356	41.2342	TRUE	Afferent/Efferent EC_Dis_IFI27+
LGALS2	0.948	0.052	2.90311	8.42e-05	0.000414343	0	0.25	-0.0369586	-0.192052	3.89671	-12.1321	13.5668	0.0328857	0.232545	0.0246643	0.113817	0.962562	4.10675	TRUE	Afferent/Efferent EC_Dis_IFI27+
OR1A1	0.948	0.052	2.90311	1.86e-06	3.47e-06	0	0.25	-0.144994	-0.558645	3.93121	-9.67787	15.9244	0.00164429	0.00541926	0.00164429	0.00431451	0.0439875	0.036167	TRUE	Afferent/Efferent EC_Dis_IFI27+
HPD	0.948	0.052	2.90311	0.000130752	0.000731444	0	0.25	-0.562205	-0.429537	3.70747	-13.6613	10.8471	0.0731707	0.431063	0.0542614	0.172616	1.90116	7.18817	TRUE	Afferent/Efferent EC_Dis_IFI27+
MMP7	0.948	0.052	2.90311	5.35e-05	0.000152515	0	0.25	-0.264699	-0.363924	3.40381	-12.1507	12.8575	0.0200055	0.0758921	0.0175391	0.044865	0.864215	1.46315	TRUE	Afferent/Efferent EC_Dis_IFI27+
TSPAN7	0.948	0.052	2.90311	0.000880433	0.000331979	0	0.25	2.88292	2.56202	2.53957	-4.24613	13.1158	0.229378	0.223614	0.140312	0.135891	5.74318	3.22745	TRUE	Afferent/Efferent EC_Dis_IFI27+
TSPAN5	0.948	0.052	2.90311	0.00011448	0.00048419	0	0.25	-0.944497	-1.26702	3.19387	-8.48675	10.7408	0.0608385	0.337934	0.0419293	0.147503	1.08554	4.46907	TRUE	Afferent/Efferent EC_Dis_IFI27+
BPI	0.948	0.052	2.90311	1.04e-05	4.36e-05	0	0.25	0.173437	0.439427	3.48638	-10.8899	11.8277	0.00904357	0.0627232	0.00712524	0.0397921	0.110212	0.408438	TRUE	Afferent/Efferent EC_Dis_IFI27+
CCR1	0.948	0.052	2.90311	6.55e-06	3.03e-05	0	0.25	-0.621885	-0.696178	3.68765	-11.8663	13.9066	0.00438476	0.0284638	0.00411072	0.0218741	0.0630446	0.311323	TRUE	Afferent/Efferent EC_Dis_IFI27+
APOLD1	0.948	0.052	2.90311	0.00111075	0.000306495	0	0.25	3.13069	3.04888	2.55425	-6.43527	12.3765	0.477119	0.37634	0.229378	0.150432	11.1052	3.21059	TRUE	Afferent/Efferent EC_Dis_IFI27+
CLEC4E	0.948	0.052	2.90311	1.65e-05	5.84e-05	0	0.25	0.486118	0.466991	3.80777	-13.7389	12.2765	0.00328857	0.0249495	0.00301453	0.0165534	0.0704124	0.581576	TRUE	Afferent/Efferent EC_Dis_IFI27+
TACSTD2	0.948	0.052	2.90311	6.92e-05	0.000150623	0	0.25	1.09187	1.19813	3.33636	-13.0495	12.687	0.0268566	0.107654	0.0238421	0.0598269	0.738018	1.76011	TRUE	Afferent/Efferent EC_Dis_IFI27+
NPAS2	0.948	0.052	2.90311	0.000514666	0.000554846	0	0.25	1.0664	0.478757	4.24399	-8.43622	13.3796	0.327761	0.433993	0.155111	0.194135	5.62383	5.43225	TRUE	Afferent/Efferent EC_Dis_IFI27+
KCNC1	0.948	0.052	2.90311	3.85e-05	7.82e-05	0	0.25	-0.984473	-1.32269	3.52776	-9.81166	12.1434	0.0575499	0.132688	0.0391888	0.0751024	0.540765	0.858162	TRUE	Afferent/Efferent EC_Dis_IFI27+
PTPRC	0.9478	0.0522	2.89906	0.00018885	0.0019115	0	0.25	-0.387449	0.0321155	4.04174	-13.1993	10.8231	0.0770073	0.446634	0.0526172	0.185978	2.41146	19.0402	TRUE	Afferent/Efferent EC_Dis_IFI27+
RAB3C	0.9478	0.0522	2.89906	3.71e-05	9.92e-05	0	0.25	-0.889463	-0.825562	4.28847	-12.0507	12.8234	0.0548095	0.183597	0.0282269	0.0892194	0.271113	0.998112	TRUE	Afferent/Efferent EC_Dis_IFI27+
CPE	0.9478	0.0522	2.89906	9.08e-05	0.0001367	0	0.25	1.44252	1.24631	3.47872	-8.81268	13.3889	0.040285	0.160475	0.0282269	0.0882221	0.534476	1.46645	TRUE	Afferent/Efferent EC_Dis_IFI27+
SERPINA1	0.9478	0.0522	2.89906	5.74e-05	0.000433822	0	0.25	-0.729771	-0.832755	3.86071	-13.3652	15.3266	0.0213757	0.252674	0.0178131	0.122183	0.658745	4.28676	TRUE	Afferent/Efferent EC_Dis_IFI27+
HAS2	0.9478	0.0522	2.89906	8.12e-06	1.77e-05	0	0.25	0.899929	1.08699	3.86728	-10.4142	14.1533	0.0139764	0.0323277	0.00959167	0.0228983	0.124391	0.175229	TRUE	Afferent/Efferent EC_Dis_IFI27+
TMEM52B	0.9478	0.0522	2.89906	8.48e-05	0.000925287	0	0.25	-0.703162	-0.632876	3.87123	-12.2819	11.4496	0.0342559	0.417227	0.0290491	0.138393	1.09628	9.01181	TRUE	Afferent/Efferent EC_Dis_IFI27+
KCNB1	0.9478	0.0522	2.89906	6.52e-05	9.24e-05	0	0.25	0.719676	0.855358	3.63472	-10.2362	13.2292	0.098383	0.201395	0.0435736	0.0830537	0.589927	1.00071	TRUE	Afferent/Efferent EC_Dis_IFI27+
SPP1	0.9478	0.0522	2.89906	0.000399622	0.00185992	0	0.25	-1.47311	-1.61222	3.47774	-12.6716	11.0509	0.123869	0.81849	0.0846807	0.240983	4.98463	17.3598	TRUE	Afferent/Efferent EC_Dis_IFI27+
TNFSF18	0.9478	0.0522	2.89906	3.97e-06	7.84e-06	0	0.25	-0.432004	-0.664876	4.81727	-13.1127	23.1479	0.00493286	0.016222	0.00465881	0.0135049	0.0268854	0.0802043	TRUE	Afferent/Efferent EC_Dis_IFI27+
GSTA2	0.9478	0.0522	2.89906	0.000133788	0.000795512	0	0.25	0.252005	0.403286	4.55128	-14.5912	16.9712	0.0367224	0.431402	0.0221979	0.0898375	1.33606	8.01748	TRUE	Afferent/Efferent EC_Dis_IFI27+
COL1A2	0.9478	0.0522	2.89906	4.2e-05	7.95e-05	0	0.25	1.47749	1.24526	3.37807	-8.69803	12.7955	0.017265	0.0711608	0.0156207	0.0416642	0.429176	0.93567	TRUE	Afferent/Efferent EC_Dis_IFI27+
NLRP3	0.9478	0.0522	2.89906	1.85e-05	6.42e-05	0	0.25	0.184114	0.148567	3.54324	-12.0284	12.8727	0.0134283	0.0574333	0.01151	0.0328172	0.260704	0.693932	TRUE	Afferent/Efferent EC_Dis_IFI27+
SLFN12L	0.9478	0.0522	2.89906	8.03e-05	0.000109084	0	0.25	1.43667	1.39954	3.45389	-13.4971	12.882	0.0506988	0.0502696	0.034256	0.0356567	0.792469	1.24897	TRUE	Afferent/Efferent EC_Dis_IFI27+
ADAM32	0.9478	0.0522	2.89906	4.73e-05	5.01e-05	0	0.25	0.661501	0.215974	4.11536	-9.22518	14.8744	0.040559	0.0667108	0.0254864	0.0444291	0.4299	0.537008	TRUE	Afferent/Efferent EC_Dis_IFI27+
IER2	0.9478	0.0522	2.89906	0.00310943	0.00203476	0	0.25	1.3894	1.25854	3.7594	-9.64136	13.7649	0.804339	0.824725	0.326939	0.276251	28.1685	19.2894	TRUE	Afferent/Efferent EC_Dis_IFI27+
PITPNM3	0.9478	0.0522	2.89906	0.000111723	0.000126715	0	0.25	0.971765	0.238554	4.71772	-9.12138	18.4665	0.0912578	0.196359	0.051795	0.0907063	1.21411	1.28704	TRUE	Afferent/Efferent EC_Dis_IFI27+
P2RX5	0.9478	0.0522	2.89906	1.33e-05	6.55e-05	0	0.25	-0.535781	-0.419579	3.46724	-13.111	10.5285	0.0123321	0.0442956	0.00959167	0.0298194	0.113549	0.608954	TRUE	Afferent/Efferent EC_Dis_IFI27+
FAR2	0.9478	0.0522	2.89906	0.000555683	0.000233317	0	0.25	1.71298	1.55954	3.24079	-8.39438	12.1757	0.237873	0.180442	0.137846	0.10408	5.1744	2.22672	TRUE	Afferent/Efferent EC_Dis_IFI27+
LILRB4	0.9476	0.0524	2.89503	6.36e-06	2.26e-05	0	0.25	0.331878	0.614506	3.58139	-11.0873	11.1047	0.0120581	0.0224564	0.00548095	0.0159353	0.119513	0.241481	TRUE	Afferent/Efferent EC_Dis_IFI27+
SLPI	0.9476	0.0524	2.89503	1.85e-05	5.19e-05	0	0.25	1.89789	1.57653	3.82319	-16.2428	18.0654	0.00767334	0.0323577	0.00548095	0.0120866	0.34055	0.566439	TRUE	Afferent/Efferent EC_Dis_IFI27+
SIGLEC6	0.9476	0.0524	2.89503	1.87e-06	7.88e-06	0	0.25	-1.11148	-1.11749	3.44852	-13.8933	11.0238	0.00383667	0.00850959	0.00274048	0.0062344	0.0508788	0.0813208	TRUE	Afferent/Efferent EC_Dis_IFI27+
SYT4	0.9476	0.0524	2.89503	1.25e-06	7.33e-06	0	0.25	-1.2066	-1.0549	5.1725	-14.8592	20.7437	0.00246643	0.0143439	0.00191833	0.0126718	0.0169693	0.0726855	TRUE	Afferent/Efferent EC_Dis_IFI27+
PPP1R1A	0.9476	0.0524	2.89503	3.52e-05	0.000147097	0	0.25	-0.27279	-0.480144	3.56229	-13.5181	13.8044	0.0205536	0.125935	0.0145245	0.0758817	0.363639	1.65257	TRUE	Afferent/Efferent EC_Dis_IFI27+
DOK7	0.9476	0.0524	2.89503	1.85e-05	8.57e-05	0	0.25	-1.40795	-1.37835	3.7953	-11.1384	13.1232	0.0304193	0.200835	0.016991	0.0822744	0.149799	0.945134	TRUE	Afferent/Efferent EC_Dis_IFI27+
TPM2	0.9476	0.0524	2.89503	0.000230244	0.000161028	0	0.25	2.24155	2.07909	2.56666	-8.62979	13.6552	0.0783775	0.121111	0.0652233	0.0565336	2.15898	1.8731	TRUE	Afferent/Efferent EC_Dis_IFI27+
HIST1H2BG	0.9476	0.0524	2.89503	7.06e-05	8.33e-05	0	0.25	1.30458	1.10675	3.37143	-8.39614	12.062	0.04604	0.0656899	0.0367224	0.0435602	0.843901	0.813593	TRUE	Afferent/Efferent EC_Dis_IFI27+
VCAM1	0.9476	0.0524	2.89503	0.000306831	0.000317041	0	0.25	1.52878	1.52519	3.18755	-8.31992	12.2842	0.0822142	0.157348	0.0570019	0.0818862	2.29961	3.14017	TRUE	Afferent/Efferent EC_Dis_IFI27+
PNOC	0.9476	0.0524	2.89503	1.49e-05	3.63e-05	0	0.25	0.561707	0.865177	3.38902	-10.2745	11.8374	0.0156207	0.0542734	0.0120581	0.0361135	0.0854998	0.388012	TRUE	Afferent/Efferent EC_Dis_IFI27+
ITGAX	0.9476	0.0524	2.89503	1.51e-05	7.05e-05	0	0.25	0.229987	0.245291	3.54116	-11.8859	11.5606	0.00959167	0.047934	0.00794738	0.0322409	0.235917	0.809914	TRUE	Afferent/Efferent EC_Dis_IFI27+
HLA-DMB	0.9476	0.0524	2.89503	0.000394221	0.000217244	0	0.25	2.50402	2.35762	2.8641	-5.992	11.2522	0.105234	0.111004	0.0871472	0.0766401	3.47712	1.99372	TRUE	Afferent/Efferent EC_Dis_IFI27+
HLA-DQB2	0.9476	0.0524	2.89503	7.09e-06	6.95e-06	0	0.25	1.46876	1.5478	2.91185	-7.30106	9.29454	0.00356262	0.00914258	0.00328857	0.00733318	0.0244921	0.0746873	TRUE	Afferent/Efferent EC_Dis_IFI27+
MICAL2	0.9476	0.0524	2.89503	9.91e-05	0.000278222	0	0.25	-0.97292	-1.05885	3.60826	-11.0421	10.7533	0.130447	0.41927	0.051795	0.140731	1.18885	2.81341	TRUE	Afferent/Efferent EC_Dis_IFI27+
MMP1	0.9474	0.0526	2.89101	1.93e-06	3.9e-06	0	0.25	0.299336	-0.601872	5.10814	-9.69387	26.3263	0.00219238	0.00749142	0.00219238	0.00619558	0.018579	0.0397048	TRUE	Afferent/Efferent EC_Dis_IFI27+
ACTB	0.9474	0.0526	2.89101	0.0086504	0.0101524	0	0.25	1.01907	0.840995	3.88283	-9.74214	14.1902	2.22309	2.93309	0.56262	0.51234	96.2798	109.239	TRUE	Afferent/Efferent EC_Dis_IFI27+
SGCA	0.9474	0.0526	2.89101	8.37e-06	1.88e-05	0	0.25	-0.595832	-0.547954	3.55158	-10.0544	11.6422	0.0137024	0.0387134	0.0109619	0.0250331	0.084119	0.212607	TRUE	Afferent/Efferent EC_Dis_IFI27+
ITGA2	0.9474	0.0526	2.89101	0.000267827	0.000842601	0	0.25	-0.321827	-0.882614	3.9552	-9.54108	13.1955	0.121677	0.507951	0.0827624	0.231279	2.32594	7.76736	TRUE	Afferent/Efferent EC_Dis_IFI27+
RANBP17	0.9472	0.0528	2.887	0.000579005	0.000522269	0	0.25	1.04149	0.525322	3.99819	-9.55786	12.8306	0.208824	0.328928	0.130173	0.17493	5.75313	5.14793	TRUE	Afferent/Efferent EC_Dis_IFI27+
AXL	0.9472	0.0528	2.887	2.95e-05	0.00010443	0	0.25	0.172578	-0.127793	3.43441	-9.66953	14.0442	0.022746	0.101605	0.0137024	0.0617528	0.247911	1.0823	TRUE	Afferent/Efferent EC_Dis_IFI27+
SERPINB2	0.9472	0.0528	2.887	6.82e-06	9.29e-06	0	0.25	-1.1778	-1.01187	4.41788	-15.8708	15.2459	0.0134283	0.0162548	0.0104138	0.0118268	0.0838579	0.103275	TRUE	Afferent/Efferent EC_Dis_IFI27+
NR4A3	0.9472	0.0528	2.887	6.51e-05	0.00019338	0	0.25	-1.21538	-1.52082	3.2299	-10.0185	10.325	0.0844066	0.208092	0.0474102	0.109607	0.895154	2.02334	TRUE	Afferent/Efferent EC_Dis_IFI27+
PLAUR	0.9472	0.0528	2.887	0.000111173	0.000239128	0	0.25	0.934139	0.746012	3.77317	-10.1504	13.9169	0.108523	0.22946	0.0638531	0.101566	1.47162	2.72468	TRUE	Afferent/Efferent EC_Dis_IFI27+
ATP1B1	0.9472	0.0528	2.887	0.000587801	0.00361098	0	0.25	-1.71287	-1.88651	2.96158	-10.4249	8.74693	0.232392	1.97229	0.145245	0.453791	6.38184	35.3711	TRUE	Afferent/Efferent EC_Dis_IFI27+
RHOBTB1	0.9472	0.0528	2.887	0.000374683	0.000922212	0	0.25	0.731065	0.257867	3.91347	-9.1951	15.4684	0.1869	0.652098	0.116196	0.23353	3.94607	9.20902	TRUE	Afferent/Efferent EC_Dis_IFI27+
TMEM266	0.9472	0.0528	2.887	5.29e-05	0.000149675	0	0.25	-1.46764	-1.38022	4.53412	-11.298	12.3838	0.0696081	0.237273	0.0356262	0.111921	0.507941	1.58849	TRUE	Afferent/Efferent EC_Dis_IFI27+
COL6A3	0.9472	0.0528	2.887	2.46e-05	9.77e-05	0	0.25	0.288685	0.41023	3.54952	-11.4989	12.7201	0.0279529	0.0902244	0.0150726	0.0475582	0.281717	0.897899	TRUE	Afferent/Efferent EC_Dis_IFI27+
BSN	0.9472	0.0528	2.887	4.11e-05	9.09e-05	0	0.25	-0.207437	-0.456408	4.70301	-10.274	17.17	0.0567278	0.182175	0.0353522	0.0864575	0.456152	0.957907	TRUE	Afferent/Efferent EC_Dis_IFI27+
XYLB	0.9472	0.0528	2.887	0.000101375	0.000528536	0	0.25	-1.32025	-1.32014	3.95981	-10.9337	12.1543	0.0515209	0.298218	0.0389148	0.159733	1.09464	5.37804	TRUE	Afferent/Efferent EC_Dis_IFI27+
PHLDA2	0.9472	0.0528	2.887	5.21e-05	5.91e-05	0	0.25	1.44554	1.02912	4.1068	-10.4787	18.0517	0.02302	0.0677429	0.0194574	0.0447873	0.479231	0.685665	TRUE	Afferent/Efferent EC_Dis_IFI27+
CCL20	0.9472	0.0528	2.887	2.64e-05	6.82e-05	0	0.25	1.32935	1.18099	4.19195	-12.8112	16.7979	0.0158948	0.0461058	0.00493286	0.0163892	0.181554	0.776346	TRUE	Afferent/Efferent EC_Dis_IFI27+
ATCAY	0.9472	0.0528	2.887	1.02e-05	2.01e-05	0	0.25	-0.23285	-0.413196	3.1748	-9.73588	12.9818	0.0101398	0.0344216	0.00739929	0.022319	0.11231	0.220746	TRUE	Afferent/Efferent EC_Dis_IFI27+
FRZB	0.9472	0.0528	2.887	2.31e-05	3.17e-05	0	0.25	1.39483	1.48955	2.80964	-8.13971	10.5751	0.00986572	0.0401146	0.00849548	0.0286161	0.141733	0.385061	TRUE	Afferent/Efferent EC_Dis_IFI27+
MEST	0.9472	0.0528	2.887	1.26e-05	0.000101234	0	0.25	-2.09331	-2.06654	2.80836	-11.6393	7.84756	0.00602905	0.0991995	0.005755	0.0626336	0.132402	1.05948	TRUE	Afferent/Efferent EC_Dis_IFI27+
C11orf80	0.9472	0.0528	2.887	0.000219005	0.000773477	0	0.25	-1.02523	-1.10361	3.56545	-9.9508	10.2572	0.0918058	0.476213	0.0726226	0.205013	2.61956	7.66884	TRUE	Afferent/Efferent EC_Dis_IFI27+
ATP1A3	0.947	0.053	2.88301	7.84e-06	2.13e-05	0	0.25	-1.59791	-1.72547	3.34637	-9.89854	10.7134	0.01151	0.0339795	0.00602905	0.0228027	0.0775434	0.222004	TRUE	Afferent/Efferent EC_Dis_IFI27+
ZNF469	0.947	0.053	2.88301	1.35e-05	2.99e-05	0	0.25	-1.10437	-0.988134	4.45639	-13.2839	14.8991	0.0315155	0.0749223	0.0150726	0.0409655	0.176386	0.334587	TRUE	Afferent/Efferent EC_Dis_IFI27+
NEFM	0.947	0.053	2.88301	2.51e-06	1.58e-05	0	0.25	-1.69294	-1.69285	3.2109	-12.0122	10.5436	0.00301453	0.0235969	0.00246643	0.0187211	0.0680236	0.167856	TRUE	Afferent/Efferent EC_Dis_IFI27+
ABR	0.947	0.053	2.88301	0.00130928	0.000584707	0	0.25	1.36146	1.37842	2.83988	-9.35713	12.3474	0.924095	0.745389	0.294053	0.22388	16.266	6.92223	TRUE	Afferent/Efferent EC_Dis_IFI27+
TNFRSF17	0.947	0.053	2.88301	3.24e-06	1.34e-05	0	0.25	0.0126815	0.185161	3.70832	-14.379	10.5302	0.00164429	0.00830954	0.00164429	0.00660464	0.0251898	0.127607	TRUE	Afferent/Efferent EC_Dis_IFI27+
ADM	0.947	0.053	2.88301	0.000363944	0.000221025	0	0.25	0.926783	0.918974	3.24593	-9.82212	11.6428	0.0975608	0.187949	0.0701562	0.107872	3.63373	2.30003	TRUE	Afferent/Efferent EC_Dis_IFI27+
MUC13	0.947	0.053	2.88301	1.82e-05	4.02e-05	0	0.25	-0.220985	-0.344294	3.63672	-9.82819	14.1107	0.016991	0.0453175	0.0134283	0.0313422	0.190433	0.440156	TRUE	Afferent/Efferent EC_Dis_IFI27+
TRPM2	0.947	0.053	2.88301	2.17e-05	5.8e-05	0	0.25	-1.11333	-1.08501	3.66452	-12.1269	11.5059	0.0274048	0.0824278	0.0153467	0.0459847	0.155998	0.585509	TRUE	Afferent/Efferent EC_Dis_IFI27+
CEL	0.947	0.053	2.88301	8.09e-06	1.75e-05	0	0.25	-0.68355	-0.898963	3.29306	-8.92175	11.5459	0.00685119	0.0197213	0.00520691	0.01538	0.116665	0.18259	TRUE	Afferent/Efferent EC_Dis_IFI27+
C1S	0.947	0.053	2.88301	9.95e-05	0.000233137	0	0.25	-0.709588	-0.942955	3.71817	-8.98968	9.88128	0.0783775	0.275256	0.0520691	0.142552	1.22795	2.36142	TRUE	Afferent/Efferent EC_Dis_IFI27+
CYP4F22	0.947	0.053	2.88301	7.27e-06	1.64e-05	0	0.25	-0.77432	-0.905878	3.12867	-10.2619	9.87035	0.011784	0.0286012	0.00904357	0.0194497	0.12748	0.18974	TRUE	Afferent/Efferent EC_Dis_IFI27+
SLC6A6	0.947	0.053	2.88301	0.00230583	0.00047119	0	0.25	2.58263	2.50444	2.56252	-8.35126	12.2753	0.996176	0.595963	0.408057	0.202176	31.137	4.99517	TRUE	Afferent/Efferent EC_Dis_IFI27+
MKI67	0.947	0.053	2.88301	1.13e-05	2.14e-05	0	0.25	0.553452	0.769381	3.36028	-12.6366	11.3668	0.0153467	0.0321905	0.0101398	0.0236358	0.182218	0.235378	TRUE	Afferent/Efferent EC_Dis_IFI27+
RGS13	0.947	0.053	2.88301	1.13e-05	2.23e-05	0	0.25	0.961919	0.97415	3.76742	-12.9797	14.5688	0.00822143	0.0151889	0.0063031	0.0122419	0.065668	0.305635	TRUE	Afferent/Efferent EC_Dis_IFI27+
DPP4	0.947	0.053	2.88301	7.12e-05	0.000282607	0	0.25	-1.49315	-1.72735	2.87433	-9.48975	9.87946	0.0465881	0.262209	0.0293231	0.139928	0.588362	2.73468	TRUE	Afferent/Efferent EC_Dis_IFI27+
NDNF	0.947	0.053	2.88301	5.54e-05	5.31e-05	0	0.25	2.06993	1.72837	3.66747	-10.1993	13.602	0.0326116	0.0547509	0.0274048	0.0347938	0.710499	0.627031	TRUE	Afferent/Efferent EC_Dis_IFI27+
KLF1	0.9468	0.0532	2.87903	2.19e-06	7.51e-06	0	0.25	-1.54693	-1.29801	4.29382	-12.8506	13.7369	0.00328857	0.0167654	0.00219238	0.0124389	0.0110855	0.0765135	TRUE	Afferent/Efferent EC_Dis_IFI27+
SCML4	0.9468	0.0532	2.87903	2.84e-05	0.000204556	0	0.25	-1.00599	-0.717387	3.59568	-13.1725	10.1808	0.0257605	0.178802	0.016991	0.0948865	0.200811	2.46212	TRUE	Afferent/Efferent EC_Dis_IFI27+
HOMER1	0.9468	0.0532	2.87903	0.000140456	0.000514305	0	0.25	-1.89674	-1.91087	2.977	-10.1067	9.54429	0.0761852	0.37822	0.0526172	0.183425	1.36531	5.20407	TRUE	Afferent/Efferent EC_Dis_IFI27+
PLA2R1	0.9468	0.0532	2.87903	0.000215249	0.000473378	0	0.25	1.06289	0.177888	4.58682	-10.8821	19.091	0.0824882	0.36133	0.0559057	0.12645	1.71657	4.86573	TRUE	Afferent/Efferent EC_Dis_IFI27+
AOC1	0.9468	0.0532	2.87903	3.22e-05	0.000169015	0	0.25	-0.826009	-0.969376	3.84514	-10.4711	13.2606	0.0197314	0.190158	0.0150726	0.10233	0.358984	1.7069	TRUE	Afferent/Efferent EC_Dis_IFI27+
GRB10	0.9468	0.0532	2.87903	0.00216953	0.00124552	0	0.25	1.6393	1.248	3.8742	-8.34124	14.1763	0.712805	0.945426	0.29789	0.30714	17.5939	12.1343	TRUE	Afferent/Efferent EC_Dis_IFI27+
CXCL13	0.9468	0.0532	2.87903	1.65e-05	5.39e-05	0	0.25	-0.869086	-0.941581	3.96312	-15.7634	14.7666	0.0142505	0.0749586	0.0123321	0.0404967	0.161515	0.521996	TRUE	Afferent/Efferent EC_Dis_IFI27+
ADAMTS9	0.9468	0.0532	2.87903	0.00138489	0.00132754	0	0.25	1.18477	0.124598	5.39284	-8.48359	18.6317	0.516583	1.05162	0.18142	0.313685	13.4935	12.7171	TRUE	Afferent/Efferent EC_Dis_IFI27+
CYP1B1	0.9468	0.0532	2.87903	5.42e-05	0.000135851	0	0.25	-0.506763	-0.69504	3.88415	-9.46325	13.482	0.0676898	0.193709	0.0309674	0.0960808	0.535562	1.51279	TRUE	Afferent/Efferent EC_Dis_IFI27+
KRT5	0.9468	0.0532	2.87903	1.41e-06	3.27e-06	0	0.25	0.178419	0.414654	4.44506	-11.1007	15.1022	0.00301453	0.00791242	0.00164429	0.0061717	0.0140636	0.0367446	TRUE	Afferent/Efferent EC_Dis_IFI27+
ADAMDEC1	0.9466	0.0534	2.87507	3.11e-06	1.03e-05	0	0.25	0.0620318	0.369058	4.3065	-11.0859	16.4512	0.00876953	0.0190436	0.00356262	0.0156188	0.0307773	0.105404	TRUE	Afferent/Efferent EC_Dis_IFI27+
OASL	0.9466	0.0534	2.87507	2.18e-05	5.16e-05	0	0.25	0.237634	0.261036	3.06173	-8.33488	9.98135	0.0153467	0.046097	0.0120581	0.0331546	0.168369	0.56894	TRUE	Afferent/Efferent EC_Dis_IFI27+
IL1RN	0.9466	0.0534	2.87507	6.72e-06	2.45e-05	0	0.25	-0.00798994	0.288777	3.61479	-12.043	11.6273	0.00822143	0.0347202	0.00602905	0.0207425	0.145009	0.245928	TRUE	Afferent/Efferent EC_Dis_IFI27+
ARHGAP20	0.9466	0.0534	2.87507	2.03e-05	3.89e-05	0	0.25	-0.277184	-0.275665	3.69101	-9.58022	11.2904	0.0260345	0.0631625	0.017265	0.0415029	0.179751	0.385807	TRUE	Afferent/Efferent EC_Dis_IFI27+
C1orf162	0.9466	0.0534	2.87507	6.53e-05	0.00034249	0	0.25	0.417285	1.09295	3.32845	-9.78996	9.50818	0.0301452	0.100965	0.0243902	0.0556886	0.757532	3.50338	TRUE	Afferent/Efferent EC_Dis_IFI27+
MYBL2	0.9466	0.0534	2.87507	1.14e-05	2.27e-05	0	0.25	-0.498392	-0.52669	3.73232	-12.5722	13.3872	0.0186352	0.0440265	0.0128802	0.0292193	0.132507	0.232408	TRUE	Afferent/Efferent EC_Dis_IFI27+
CLDN4	0.9464	0.0536	2.87112	5.24e-05	0.000226035	0	0.25	-0.836951	-1.02196	3.14463	-10.4944	10.8907	0.0432995	0.252782	0.0315155	0.120365	0.737057	2.48903	TRUE	Afferent/Efferent EC_Dis_IFI27+
PRND	0.9464	0.0536	2.87112	3.31e-06	1.38e-05	0	0.25	0.923581	1.38464	4.0154	-10.3211	13.0024	0.00465881	0.0304912	0.00328857	0.024	0.0159405	0.145951	TRUE	Afferent/Efferent EC_Dis_IFI27+
NLRP8	0.9464	0.0536	2.87112	5.28e-06	1.15e-05	0	0.25	0.554379	0.458465	3.73189	-10.9239	14.2874	0.00493286	0.0211814	0.00411072	0.014944	0.057316	0.124773	TRUE	Afferent/Efferent EC_Dis_IFI27+
CLDN8	0.9464	0.0536	2.87112	2.32e-05	0.000104782	0	0.25	0.0121938	0.137733	3.35351	-11.4279	11.6889	0.00685119	0.0633705	0.00657714	0.0434079	0.320921	1.0699	TRUE	Afferent/Efferent EC_Dis_IFI27+
TANC2	0.9464	0.0536	2.87112	0.000949367	0.00102511	0	0.25	0.251679	0.15313	3.66825	-8.93971	13.0795	0.386135	0.689062	0.199781	0.284636	9.41729	10.9801	TRUE	Afferent/Efferent EC_Dis_IFI27+
BICD1	0.9464	0.0536	2.87112	0.00104428	0.000972896	0	0.25	0.559842	0.467682	3.32681	-9.72451	11.5863	0.439575	0.642624	0.222527	0.265177	10.309	9.60255	TRUE	Afferent/Efferent EC_Dis_IFI27+
CXCL1	0.9464	0.0536	2.87112	3.02e-05	3.67e-05	0	0.25	1.48352	1.21859	3.52775	-9.35084	13.847	0.0131543	0.0345892	0.00986572	0.0229461	0.159865	0.344457	TRUE	Afferent/Efferent EC_Dis_IFI27+
ADAMTS10	0.9464	0.0536	2.87112	0.000188993	0.000102457	0	0.25	2.29991	2.08009	3.30706	-8.69083	13.7385	0.11784	0.101661	0.0770074	0.057277	1.8088	1.04232	TRUE	Afferent/Efferent EC_Dis_IFI27+
DERL3	0.9464	0.0536	2.87112	2.32e-05	7.2e-05	0	0.25	-0.127251	0.151572	3.9016	-12.7918	11.547	0.02302	0.100006	0.0178131	0.0654522	0.218385	0.712357	TRUE	Afferent/Efferent EC_Dis_IFI27+
VSIG4	0.9464	0.0536	2.87112	9.67e-06	2.27e-05	0	0.25	1.48546	1.59479	3.36751	-12.2575	11.0694	0.00986572	0.0192884	0.00438476	0.0128032	0.0542579	0.264403	TRUE	Afferent/Efferent EC_Dis_IFI27+
UBASH3A	0.9464	0.0536	2.87112	1.18e-05	3.74e-05	0	0.25	-0.39815	-0.0507517	4.01321	-12.1934	12.0106	0.0137024	0.0418521	0.01151	0.0270366	0.0771588	0.383997	TRUE	Afferent/Efferent EC_Dis_IFI27+
NPHS2	0.9464	0.0536	2.87112	3.61e-05	0.000134206	0	0.25	-0.020176	0.0642061	4.04779	-15.0885	13.1126	0.0147986	0.0973687	0.0126062	0.0240538	0.443772	1.53487	TRUE	Afferent/Efferent EC_Dis_IFI27+
UMODL1	0.9464	0.0536	2.87112	4.31e-05	6.76e-05	0	0.25	-0.723967	-0.597108	4.47155	-15.101	15.5043	0.0794738	0.160345	0.040285	0.0713761	0.581563	0.713059	TRUE	Afferent/Efferent EC_Dis_IFI27+
CNR2	0.9462	0.0538	2.86718	1.46e-05	4.68e-05	0	0.25	-0.495914	-0.515656	3.34393	-11.3546	10.4477	0.0221979	0.0501788	0.00931762	0.0312496	0.24678	0.519327	TRUE	Afferent/Efferent EC_Dis_IFI27+
NELL2	0.9462	0.0538	2.86718	4.4e-05	0.000168262	0	0.25	-1.27511	-1.30565	3.63829	-13.973	10.6389	0.0512469	0.177587	0.0298712	0.0898375	0.42202	1.53594	TRUE	Afferent/Efferent EC_Dis_IFI27+
PCED1B	0.9462	0.0538	2.86718	0.000697613	0.000452422	0	0.25	1.15479	0.920885	3.63923	-9.94694	14.5665	0.237599	0.26455	0.132913	0.13933	6.09844	4.44302	TRUE	Afferent/Efferent EC_Dis_IFI27+
CHST11	0.9462	0.0538	2.86718	0.000632542	0.000732447	0	0.25	0.359167	0.351763	3.49071	-11.3853	10.9497	0.339819	0.56629	0.158126	0.201764	6.21626	7.33228	TRUE	Afferent/Efferent EC_Dis_IFI27+
DIPK1B	0.9462	0.0538	2.86718	0.000296626	8.12e-05	0	0.25	3.39707	2.77471	3.14252	-4.38865	14.7708	0.189093	0.0980981	0.125788	0.0611646	3.61834	0.851212	TRUE	Afferent/Efferent EC_Dis_IFI27+
TWIST1	0.9462	0.0538	2.86718	9.45e-06	2.03e-05	0	0.25	-0.300662	-0.444873	4.48122	-11.3728	19.5523	0.0147986	0.0442239	0.00986572	0.029691	0.0755038	0.216051	TRUE	Afferent/Efferent EC_Dis_IFI27+
PLB1	0.9462	0.0538	2.86718	8.32e-05	0.000207393	0	0.25	-0.719633	-0.906474	3.73916	-10.4123	14.0017	0.123321	0.459477	0.0465881	0.121959	0.745274	2.18568	TRUE	Afferent/Efferent EC_Dis_IFI27+
RBP4	0.946	0.054	2.86326	3.01e-05	0.000109934	0	0.25	1.37214	1.41697	3.81063	-14.1473	13.6649	0.0158948	0.0703467	0.0126062	0.0260722	0.306564	1.02688	TRUE	Afferent/Efferent EC_Dis_IFI27+
LRRK1	0.946	0.054	2.86326	0.000188757	0.000182253	0	0.25	1.64118	1.26217	3.80877	-9.48183	14.3953	0.138942	0.233048	0.074541	0.111852	1.85719	1.86464	TRUE	Afferent/Efferent EC_Dis_IFI27+
OGN	0.946	0.054	2.86326	1.61e-05	1.85e-05	0	0.25	0.234478	0.0626659	3.29384	-10.8352	12.1473	0.0104138	0.015362	0.00794738	0.0116238	0.150984	0.197693	TRUE	Afferent/Efferent EC_Dis_IFI27+
TYRO3	0.946	0.054	2.86326	5.43e-05	6.34e-05	0	0.25	1.13114	1.07443	3.03552	-8.6244	11.8544	0.0367224	0.0851535	0.0274048	0.0537926	0.529607	0.721087	TRUE	Afferent/Efferent EC_Dis_IFI27+
SMAD6	0.946	0.054	2.86326	0.00064023	0.000339739	0	0.25	2.47007	1.9833	3.63622	-6.63538	13.6717	0.403125	0.55263	0.172924	0.178218	6.71343	3.69055	TRUE	Afferent/Efferent EC_Dis_IFI27+
TFPI2	0.946	0.054	2.86326	7.75e-05	5.21e-05	0	0.25	1.93242	1.98076	3.19331	-9.52566	12.7471	0.0137024	0.0349206	0.0123321	0.0264783	0.599432	0.48523	TRUE	Afferent/Efferent EC_Dis_IFI27+
TRPM8	0.946	0.054	2.86326	1.07e-05	3.5e-05	0	0.25	-0.669359	-0.482735	4.07548	-11.33	13.0407	0.0265826	0.0838895	0.0153467	0.0443663	0.128855	0.366475	TRUE	Afferent/Efferent EC_Dis_IFI27+
PADI6	0.946	0.054	2.86326	5.11e-06	1.3e-05	0	0.25	-1.06691	-1.14905	3.76222	-11.3238	11.3819	0.00356262	0.0245166	0.00219238	0.016428	0.00945182	0.136039	TRUE	Afferent/Efferent EC_Dis_IFI27+
TGFB2	0.946	0.054	2.86326	0.000213107	0.000130649	0	0.25	2.62284	2.23463	3.82174	-8.14106	17.1208	0.13812	0.19626	0.0855029	0.0986994	3.16542	1.40311	TRUE	Afferent/Efferent EC_Dis_IFI27+
MPO	0.946	0.054	2.86326	2.44e-06	6.48e-06	0	0.25	-0.819463	-0.689474	3.98968	-11.4299	15.0387	0.00301453	0.0142633	0.00219238	0.0110475	0.0122351	0.0699745	TRUE	Afferent/Efferent EC_Dis_IFI27+
NUAK1	0.946	0.054	2.86326	0.000687411	0.000270243	0	0.25	2.73623	2.531	3.04097	-6.93711	14.5222	0.320362	0.350285	0.152919	0.141719	5.20395	2.71245	TRUE	Afferent/Efferent EC_Dis_IFI27+
ANGPTL4	0.946	0.054	2.86326	7.31e-05	9.58e-05	0	0.25	1.07735	0.919169	3.26555	-7.20976	13.7036	0.0512469	0.135758	0.0369964	0.0794557	0.899611	1.03007	TRUE	Afferent/Efferent EC_Dis_IFI27+
HJV	0.946	0.054	2.86326	2.3e-05	5.33e-05	0	0.25	-1.20074	-0.939906	4.68393	-13.1507	13.0529	0.0416552	0.118842	0.0252124	0.0692741	0.264838	0.574497	TRUE	Afferent/Efferent EC_Dis_IFI27+
STOM	0.946	0.054	2.86326	0.00119455	0.000390889	0	0.25	2.33985	2.12866	1.92911	-2.98591	9.98702	0.408334	0.279033	0.243902	0.162393	10.6984	4.27717	TRUE	Afferent/Efferent EC_Dis_IFI27+
S100P	0.946	0.054	2.86326	3.34e-06	1.14e-05	0	0.25	-0.152566	-0.120081	3.89307	-13.1063	14.9216	0.00602905	0.0100413	0.00493286	0.00684649	0.0596328	0.136142	TRUE	Afferent/Efferent EC_Dis_IFI27+
CFAP221	0.946	0.054	2.86326	0.000311123	0.000686729	0	0.25	0.939113	0.0751944	4.12059	-9.05672	14.0481	0.150178	0.509639	0.106879	0.222739	4.4692	6.94478	TRUE	Afferent/Efferent EC_Dis_IFI27+
FCGR3B	0.946	0.054	2.86326	1.93e-06	1.44e-05	0	0.25	-0.462396	-0.587101	3.33681	-15.2769	11.8887	0.00109619	0.00625529	0.00109619	0.00406968	0.0536278	0.131706	TRUE	Afferent/Efferent EC_Dis_IFI27+
FCGR2B	0.9458	0.0542	2.85935	2.44e-05	4.6e-05	0	0.25	1.99354	1.88057	3.66025	-11.6289	14.5328	0.00493286	0.0226116	0.00411072	0.0138363	0.160832	0.484061	TRUE	Afferent/Efferent EC_Dis_IFI27+
ZNF385C	0.9458	0.0542	2.85935	2.54e-05	5.69e-05	0	0.25	-0.546753	-0.615078	3.5654	-10.0069	12.4784	0.0394628	0.12481	0.0216498	0.0652522	0.234126	0.62924	TRUE	Afferent/Efferent EC_Dis_IFI27+
CABP4	0.9458	0.0542	2.85935	4.61e-05	1.53e-05	0	0.25	2.41745	2.37398	2.51715	-7.01316	11.9211	0.0378185	0.022749	0.0265826	0.0150694	0.620441	0.159528	TRUE	Afferent/Efferent EC_Dis_IFI27+
FOSL1	0.9458	0.0542	2.85935	4.81e-05	5.54e-05	0	0.25	0.866733	0.767714	3.32501	-10.2027	12.7075	0.0367224	0.0612093	0.0263086	0.0420225	0.483228	0.567734	TRUE	Afferent/Efferent EC_Dis_IFI27+
DOCK5	0.9458	0.0542	2.85935	0.000155162	0.000548326	0	0.25	-2.03276	-1.93124	3.25708	-10.1222	7.45851	0.0904356	0.432531	0.0641272	0.215415	1.79436	5.75629	TRUE	Afferent/Efferent EC_Dis_IFI27+
SLC18A2	0.9458	0.0542	2.85935	6.81e-06	2.57e-05	0	0.25	-1.29864	-1.41506	3.27585	-12.9469	10.7161	0.00931762	0.0326265	0.00657714	0.0243225	0.0760481	0.249151	TRUE	Afferent/Efferent EC_Dis_IFI27+
PTGDS	0.9458	0.0542	2.85935	0.000196665	0.000204096	0	0.25	1.93483	1.83541	3.13246	-8.33232	14.4816	0.081118	0.092576	0.0548095	0.0460086	2.18867	2.57006	TRUE	Afferent/Efferent EC_Dis_IFI27+
C3AR1	0.9458	0.0542	2.85935	1.53e-05	6.11e-05	0	0.25	0.587615	0.74809	3.32497	-9.95326	10.4647	0.00986572	0.0288102	0.00767333	0.0203514	0.222713	0.634908	TRUE	Afferent/Efferent EC_Dis_IFI27+
CCL11	0.9458	0.0542	2.85935	6.92e-07	1.56e-06	0	0.25	0.916491	0.53457	4.62039	-9.70452	22.9672	0.000274048	0.00320378	0.000274048	0.00252899	0.00126348	0.0157452	TRUE	Afferent/Efferent EC_Dis_IFI27+
GNB3	0.9458	0.0542	2.85935	6.16e-06	9.36e-06	0	0.25	0.28508	0.130687	3.28284	-7.75066	11.0333	0.00602905	0.0163115	0.00493286	0.0110893	0.0454786	0.104849	TRUE	Afferent/Efferent EC_Dis_IFI27+
ARHGAP26	0.9458	0.0542	2.85935	0.00272072	0.00197753	0	0.25	0.278913	0.341518	3.62908	-9.11641	11.7666	1.04605	1.60533	0.309674	0.352456	21.4452	19.1463	TRUE	Afferent/Efferent EC_Dis_IFI27+
OR6N1	0.9458	0.0542	2.85935	1.66e-06	3.73e-06	0	0.25	0.237402	0.367083	4.79783	-11.088	21.1882	0.00137024	0.00787062	0.00137024	0.00624933	0.00732859	0.0363462	TRUE	Afferent/Efferent EC_Dis_IFI27+
PRKCH	0.9458	0.0542	2.85935	0.00244039	0.00102253	0	0.25	2.30607	2.03724	3.33895	-9.42988	14.1493	1.19184	0.913101	0.356536	0.252893	23.0151	10.6839	TRUE	Afferent/Efferent EC_Dis_IFI27+
FAM151A	0.9458	0.0542	2.85935	4.93e-05	0.000253554	0	0.25	-1.2079	-1.18669	3.27011	-11.7073	11.7477	0.017265	0.170706	0.0137024	0.0927606	0.498688	2.43536	TRUE	Afferent/Efferent EC_Dis_IFI27+
FCRL1	0.9458	0.0542	2.85935	1.8e-05	6.32e-05	0	0.25	0.670372	0.789424	3.84447	-15.0806	12.5946	0.00931762	0.0272785	0.00794738	0.018533	0.320931	0.704682	TRUE	Afferent/Efferent EC_Dis_IFI27+
THY1	0.9458	0.0542	2.85935	0.000224666	0.000231673	0	0.25	0.708249	0.475298	3.74489	-11.6843	16.3605	0.0745409	0.183293	0.0380926	0.104432	1.85625	2.48172	TRUE	Afferent/Efferent EC_Dis_IFI27+
AGMAT	0.9456	0.0544	2.85546	5.21e-05	0.000334798	0	0.25	-1.12643	-1.03955	3.34851	-11.9134	11.3461	0.0285009	0.24452	0.0241162	0.126897	0.80966	3.83844	TRUE	Afferent/Efferent EC_Dis_IFI27+
VMO1	0.9456	0.0544	2.85546	3e-05	4.15e-05	0	0.25	1.40375	1.42791	3.78661	-11.9782	14.4107	0.0131543	0.0292282	0.0106879	0.0211396	0.346982	0.436271	TRUE	Afferent/Efferent EC_Dis_IFI27+
RGS16	0.9456	0.0544	2.85546	7.52e-05	0.000124459	0	0.25	0.524924	0.250122	3.72954	-11.0765	13.6509	0.029049	0.11169	0.022746	0.0689367	0.442351	1.30415	TRUE	Afferent/Efferent EC_Dis_IFI27+
DDIT4	0.9456	0.0544	2.85546	0.0014607	0.00121166	0	0.25	1.77206	1.7607	3.60642	-8.1131	13.7024	0.364211	0.462453	0.224171	0.225522	14.1426	13.4034	TRUE	Afferent/Efferent EC_Dis_IFI27+
FAM43A	0.9456	0.0544	2.85546	0.000157265	0.0001151	0	0.25	2.20765	1.91659	3.19375	-6.18994	12.9877	0.069608	0.0808793	0.0559057	0.057495	1.99129	1.27956	TRUE	Afferent/Efferent EC_Dis_IFI27+
ARHGAP28	0.9456	0.0544	2.85546	0.000154745	0.000260143	0	0.25	0.709311	-0.212312	4.23926	-9.35806	14.8157	0.0994792	0.276511	0.0638531	0.137351	1.69133	2.66553	TRUE	Afferent/Efferent EC_Dis_IFI27+
C12orf42	0.9456	0.0544	2.85546	2.32e-05	7.73e-05	0	0.25	-0.888199	-0.811726	3.77717	-12.0803	12.8212	0.0528912	0.108212	0.0238421	0.0631352	0.381147	0.843564	TRUE	Afferent/Efferent EC_Dis_IFI27+
CFHR1	0.9454	0.0546	2.85157	9.91e-07	1.92e-06	0	0.25	0.649719	0.53679	3.98923	-9.71823	16.9063	0.000822143	0.00285444	0.000822143	0.00264245	0.00537393	0.0202692	TRUE	Afferent/Efferent EC_Dis_IFI27+
CEACAM19	0.9454	0.0546	2.85157	6.18e-05	5.33e-05	0	0.25	1.31119	0.62372	4.47041	-7.99191	16.7391	0.0337078	0.0512189	0.0221979	0.0376333	0.506716	0.616133	TRUE	Afferent/Efferent EC_Dis_IFI27+
FILIP1	0.9454	0.0546	2.85157	0.000297167	0.000182467	0	0.25	2.33563	2.11854	3.45036	-7.98058	12.7736	0.139764	0.172375	0.0649493	0.0895598	2.14269	1.67427	TRUE	Afferent/Efferent EC_Dis_IFI27+
P4HA2	0.9454	0.0546	2.85157	0.000145499	0.000527496	0	0.25	-0.558901	-0.61888	3.3037	-7.96252	11.3259	0.154289	0.685704	0.0671417	0.214522	1.49853	5.55142	TRUE	Afferent/Efferent EC_Dis_IFI27+
F8	0.9454	0.0546	2.85157	0.000821263	0.000276199	0	0.25	2.40334	2.31713	2.03304	-4.053	10.3967	0.220882	0.190535	0.134831	0.118686	6.45584	2.75906	TRUE	Afferent/Efferent EC_Dis_IFI27+
RGS17	0.9454	0.0546	2.85157	1.83e-05	5.74e-05	0	0.25	-1.19099	-1.41189	3.33305	-9.2531	11.8422	0.0252124	0.0819725	0.0164429	0.0544763	0.19316	0.555777	TRUE	Afferent/Efferent EC_Dis_IFI27+
CDH26	0.9454	0.0546	2.85157	2.61e-05	4.98e-05	0	0.25	-0.362232	-0.597346	3.83549	-8.13492	11.7184	0.023294	0.070946	0.0147986	0.0482539	0.219312	0.505569	TRUE	Afferent/Efferent EC_Dis_IFI27+
ANGPTL3	0.9454	0.0546	2.85157	1.53e-05	0.000123172	0	0.25	-1.60422	-1.50407	3.48533	-12.3946	10.5099	0.00356262	0.0648971	0.00219238	0.044238	0.0991601	1.19379	TRUE	Afferent/Efferent EC_Dis_IFI27+
FMO3	0.9454	0.0546	2.85157	1.41e-05	2.68e-05	0	0.25	1.5125	0.805344	4.42955	-11.4772	20.8905	0.0128802	0.020635	0.0101398	0.015583	0.144239	0.243066	TRUE	Afferent/Efferent EC_Dis_IFI27+
NEURL1	0.9454	0.0546	2.85157	5.95e-05	0.000107498	0	0.25	0.00537324	-0.10429	3.57241	-9.53243	12.6376	0.0709783	0.159906	0.0337079	0.080656	0.51264	1.11042	TRUE	Afferent/Efferent EC_Dis_IFI27+
PRSS2	0.9454	0.0546	2.85157	2.11e-06	7.78e-06	0	0.25	-0.0552592	0.249144	4.82525	-12.2375	19.9884	0.00219238	0.0171506	0.00191833	0.0135138	0.00583302	0.076599	TRUE	Afferent/Efferent EC_Dis_IFI27+
FOLR3	0.9454	0.0546	2.85157	2.27e-05	6.73e-05	0	0.25	0.266988	0.487672	3.44039	-9.90095	10.6907	0.017539	0.0953429	0.0137024	0.0594955	0.143446	0.743403	TRUE	Afferent/Efferent EC_Dis_IFI27+
CYP17A1	0.9454	0.0546	2.85157	1.7e-05	7.45e-05	0	0.25	0.00926575	0.275834	3.45647	-11.3619	12.8415	0.0126062	0.0815737	0.0101398	0.054554	0.19581	0.783932	TRUE	Afferent/Efferent EC_Dis_IFI27+
MPPED2	0.9454	0.0546	2.85157	0.000906271	0.000986768	0	0.25	1.81215	1.08202	4.02918	-8.46322	13.9385	0.377365	0.795107	0.209646	0.258692	8.9666	9.70254	TRUE	Afferent/Efferent EC_Dis_IFI27+
SERPINA3	0.9454	0.0546	2.85157	6.7e-06	1.75e-05	0	0.25	-0.677839	-0.883869	3.51575	-12.0496	12.6273	0.00465881	0.0213426	0.00465881	0.0147291	0.0842349	0.199318	TRUE	Afferent/Efferent EC_Dis_IFI27+
LYVE1	0.9454	0.0546	2.85157	6.69e-05	4.92e-05	0	0.25	1.93315	1.88632	3.37914	-9.25692	13.8241	0.0441216	0.0678379	0.0290491	0.0388276	0.567786	0.535139	TRUE	Afferent/Efferent EC_Dis_IFI27+
ADGRD2	0.9454	0.0546	2.85157	5.27e-06	1.22e-05	0	0.25	-0.149399	-0.0695396	3.97642	-10.4373	13.4862	0.0106879	0.026526	0.00602905	0.0175059	0.0511322	0.123726	TRUE	Afferent/Efferent EC_Dis_IFI27+
TRPV1	0.9452	0.0548	2.84771	9.16e-05	0.000279254	0	0.25	-1.01314	-0.987264	3.63363	-10.8405	12.5337	0.0441216	0.149653	0.0353522	0.105023	1.03877	2.76651	TRUE	Afferent/Efferent EC_Dis_IFI27+
FGFBP1	0.9452	0.0548	2.84771	1.37e-06	5.61e-06	0	0.25	0.545002	0.594267	4.29917	-10.6244	15.7473	0.00191833	0.0118806	0.00191833	0.00991891	0.00798172	0.0610849	TRUE	Afferent/Efferent EC_Dis_IFI27+
HEPACAM2	0.9452	0.0548	2.84771	1.52e-05	8.11e-05	0	0.25	0.202168	0.418775	3.33196	-11.2295	10.3909	0.00712524	0.0552138	0.00685119	0.0351103	0.219909	0.844766	TRUE	Afferent/Efferent EC_Dis_IFI27+
LITAF	0.9452	0.0548	2.84771	0.000204303	0.00122614	0	0.25	-2.00581	-2.19208	2.07405	-7.7427	5.7638	0.0912578	0.7425	0.0580981	0.303515	2.04893	12.8793	TRUE	Afferent/Efferent EC_Dis_IFI27+
P2RY13	0.9452	0.0548	2.84771	5.48e-06	3.21e-05	0	0.25	-0.159372	-0.044035	3.60738	-13.3373	10.294	0.00246643	0.0195482	0.00246643	0.0143797	0.0831482	0.347212	TRUE	Afferent/Efferent EC_Dis_IFI27+
SOD3	0.9452	0.0548	2.84771	4.24e-05	0.000138246	0	0.25	0.152054	0.101773	3.47968	-10.7995	12.996	0.0189093	0.134842	0.0150726	0.0815309	0.370299	1.56182	TRUE	Afferent/Efferent EC_Dis_IFI27+
INHBA	0.9452	0.0548	2.84771	2.74e-05	6.81e-05	0	0.25	0.180933	0.1745	4.18076	-10.4183	14.9018	0.0353521	0.125005	0.0156207	0.0725227	0.277091	0.729801	TRUE	Afferent/Efferent EC_Dis_IFI27+
PDZD2	0.9452	0.0548	2.84771	0.00127009	0.00195493	0	0.25	1.16035	0.535907	5.07082	-9.8183	21.0714	0.690603	1.45216	0.239518	0.322794	13.5431	20.2365	TRUE	Afferent/Efferent EC_Dis_IFI27+
TPSD1	0.9452	0.0548	2.84771	9.15e-07	2.89e-06	0	0.25	0.104889	0.231334	4.05799	-16.1888	13.5113	0.00137024	0.00576562	0.000548095	0.00441006	0.00168326	0.0297776	TRUE	Afferent/Efferent EC_Dis_IFI27+
ABI3BP	0.945	0.055	2.84385	0.00151138	0.000451514	0	0.25	3.05698	2.31739	4.10037	-8.63943	16.5757	0.622915	0.375723	0.20444	0.173533	14.1915	4.28635	TRUE	Afferent/Efferent EC_Dis_IFI27+
CFAP54	0.945	0.055	2.84385	0.000216371	0.000171388	0	0.25	0.978714	0.570469	4.10579	-9.94739	14.2328	0.154837	0.218879	0.0767334	0.110416	2.02347	1.85086	TRUE	Afferent/Efferent EC_Dis_IFI27+
REC114	0.945	0.055	2.84385	1.17e-05	2.66e-05	0	0.25	-1.22665	-0.887347	5.58662	-11.8711	14.442	0.0139764	0.0446717	0.00986572	0.0300225	0.0809808	0.274005	TRUE	Afferent/Efferent EC_Dis_IFI27+
ACAN	0.945	0.055	2.84385	1.37e-05	2.14e-05	0	0.25	0.684132	0.420898	4.33612	-9.94504	19.6321	0.0180871	0.0403381	0.0128802	0.025702	0.123083	0.219766	TRUE	Afferent/Efferent EC_Dis_IFI27+
DEFA3	0.945	0.055	2.84385	3.91e-07	7.86e-07	0	0.25	-1.52806	-1.62089	3.27763	-10.1232	10.0149	0.000822143	0.00338294	0.000274048	0.000973378	0.00373193	0.0370552	TRUE	Afferent/Efferent EC_Dis_IFI27+
DDN	0.945	0.055	2.84385	1.55e-05	2.77e-05	0	0.25	0.726898	0.645202	4.23587	-11.377	16.2609	0.0200055	0.0482779	0.0150726	0.0348386	0.223285	0.363747	TRUE	Afferent/Efferent EC_Dis_IFI27+
EDARADD	0.945	0.055	2.84385	6.83e-05	0.000114123	0	0.25	-0.0690476	-0.271193	3.18677	-10.5959	10.5161	0.0657714	0.139852	0.0419293	0.077512	0.744544	1.15231	TRUE	Afferent/Efferent EC_Dis_IFI27+
GDAP1L1	0.945	0.055	2.84385	1.6e-05	2.81e-05	0	0.25	-0.693937	-0.714798	6.19377	-12.5429	18.6075	0.017265	0.030321	0.00767333	0.0230117	0.129945	0.291525	TRUE	Afferent/Efferent EC_Dis_IFI27+
FAM107B	0.945	0.055	2.84385	0.000389559	0.00141249	0	0.25	-1.73598	-1.88648	1.49129	-6.70255	4.91594	0.187722	1.00986	0.109893	0.358705	3.21476	14.0558	TRUE	Afferent/Efferent EC_Dis_IFI27+
APOM	0.9448	0.0552	2.84001	7.89e-05	0.000291889	0	0.25	-0.369109	-0.286792	3.62684	-12.7186	13.1441	0.0526171	0.236379	0.0369964	0.113049	0.989605	2.9629	TRUE	Afferent/Efferent EC_Dis_IFI27+
EML6	0.9448	0.0552	2.84001	0.000150806	0.00039196	0	0.25	-1.69775	-1.50613	4.72614	-11.6425	13.127	0.133461	0.479379	0.0707043	0.191791	1.64552	4.0966	TRUE	Afferent/Efferent EC_Dis_IFI27+
RND1	0.9448	0.0552	2.84001	4.62e-05	4.55e-05	0	0.25	0.778792	0.811108	3.06398	-8.49562	10.7365	0.02302	0.0619128	0.0180871	0.0459877	0.357169	0.528898	TRUE	Afferent/Efferent EC_Dis_IFI27+
AC233755.1	0.9448	0.0552	2.84001	9.17e-08	6.63e-07	0	0.25	-1.13417	-0.939012	4.23732	-16.7776	14.5929	0.000548095	0.000803186	0.000548095	0.00063598	0.00136488	0.00556067	TRUE	Afferent/Efferent EC_Dis_IFI27+
APOD	0.9448	0.0552	2.84001	3.71e-05	2.29e-05	0	0.25	1.7728	1.80609	3.15159	-8.38008	13.653	0.00959167	0.0318679	0.00657714	0.0218204	0.177949	0.323129	TRUE	Afferent/Efferent EC_Dis_IFI27+
TEAD3	0.9448	0.0552	2.84001	3.9e-05	0.00014659	0	0.25	-1.59852	-1.83114	2.75503	-9.40175	7.80448	0.0323376	0.186016	0.0238421	0.100386	0.36048	1.51449	TRUE	Afferent/Efferent EC_Dis_IFI27+
JAK3	0.9448	0.0552	2.84001	5.36e-05	0.000111098	0	0.25	0.561409	0.234551	3.39657	-10.5723	12.7814	0.0276788	0.0810639	0.0219238	0.052022	0.485477	1.1282	TRUE	Afferent/Efferent EC_Dis_IFI27+
GRHL3	0.9448	0.0552	2.84001	1.18e-05	3.04e-05	0	0.25	-0.320508	-0.540531	4.4338	-13.3422	17.0336	0.0186352	0.0702912	0.0128802	0.0424017	0.116124	0.313386	TRUE	Afferent/Efferent EC_Dis_IFI27+
CNTNAP1	0.9448	0.0552	2.84001	2.73e-05	3.48e-05	0	0.25	0.306396	-0.0148821	3.33811	-8.46043	11.7367	0.023294	0.048817	0.0156207	0.0325395	0.214508	0.380503	TRUE	Afferent/Efferent EC_Dis_IFI27+
CYTH4	0.9448	0.0552	2.84001	2.17e-05	9.39e-05	0	0.25	-1.1173	-0.99516	3.34713	-10.9627	8.90802	0.0197314	0.0641657	0.0153467	0.0445156	0.208581	1.18445	TRUE	Afferent/Efferent EC_Dis_IFI27+
C12orf75	0.9448	0.0552	2.84001	0.000192081	0.0010827	0	0.25	-1.67167	-1.84815	2.28296	-8.69856	6.47739	0.11784	0.626962	0.0704303	0.262645	2.53271	11.4459	TRUE	Afferent/Efferent EC_Dis_IFI27+
PLPP7	0.9446	0.0554	2.83618	3.78e-05	7.4e-05	0	0.25	-0.505658	-0.846824	3.28129	-7.97999	12.522	0.034804	0.118805	0.0238421	0.0692263	0.366539	0.822473	TRUE	Afferent/Efferent EC_Dis_IFI27+
CD300LB	0.9446	0.0554	2.83618	2.78e-06	8.49e-06	0	0.25	0.00253176	0.34235	3.39864	-10.7195	11.237	0.00411072	0.0135735	0.00191833	0.0094352	0.0169171	0.0962595	TRUE	Afferent/Efferent EC_Dis_IFI27+
DAPK2	0.9446	0.0554	2.83618	0.000214293	0.000200047	0	0.25	0.148454	0.0529952	3.98293	-10.795	12.4934	0.147986	0.28764	0.0685119	0.118937	1.6279	2.15607	TRUE	Afferent/Efferent EC_Dis_IFI27+
44995	0.9446	0.0554	2.83618	5.05e-05	0.000126708	0	0.25	-0.150474	-0.0503745	3.29643	-9.65298	11.0301	0.0707042	0.238914	0.0364483	0.0917066	0.502754	1.32429	TRUE	Afferent/Efferent EC_Dis_IFI27+
EGR3	0.9446	0.0554	2.83618	9.21e-05	5.59e-05	0	0.25	2.02665	1.73294	3.34668	-7.53838	14.7181	0.05755	0.062256	0.040011	0.0393024	0.886596	0.618634	TRUE	Afferent/Efferent EC_Dis_IFI27+
NLRP2	0.9446	0.0554	2.83618	1.08e-05	3.24e-05	0	0.25	-1.37082	-1.62966	2.74557	-9.8978	10.2652	0.00794738	0.0336301	0.00712524	0.0244867	0.152031	0.399631	TRUE	Afferent/Efferent EC_Dis_IFI27+
SMAD9	0.9446	0.0554	2.83618	0.000389346	0.0001199	0	0.25	3.32083	2.99771	2.91185	-4.42705	12.4857	0.154015	0.117551	0.110715	0.0785033	4.01394	1.20898	TRUE	Afferent/Efferent EC_Dis_IFI27+
SGSM1	0.9446	0.0554	2.83618	0.000180166	0.000345822	0	0.25	-0.111485	-0.404005	3.78346	-9.29772	11.7416	0.0975609	0.311225	0.0635791	0.15818	1.64649	3.45212	TRUE	Afferent/Efferent EC_Dis_IFI27+
SFN	0.9446	0.0554	2.83618	4.2e-06	1.14e-05	0	0.25	0.0733462	0.108755	3.29928	-12.9429	11.6518	0.00438476	0.0203543	0.00356262	0.0144394	0.034166	0.123233	TRUE	Afferent/Efferent EC_Dis_IFI27+
EZR	0.9446	0.0554	2.83618	0.000408554	0.00174983	0	0.25	-1.80255	-1.90825	1.58828	-8.6099	4.85994	0.149904	0.877598	0.108523	0.378967	4.64463	17.8439	TRUE	Afferent/Efferent EC_Dis_IFI27+
HS3ST1	0.9446	0.0554	2.83618	0.000107653	0.000164757	0	0.25	1.18601	0.95874	2.98991	-7.02276	11.4886	0.0728966	0.188657	0.0523431	0.104151	1.47306	1.69928	TRUE	Afferent/Efferent EC_Dis_IFI27+
LRRC2	0.9446	0.0554	2.83618	2.98e-05	0.000139193	0	0.25	-1.14474	-1.20226	3.43917	-9.69482	11.5361	0.0312414	0.183445	0.0205536	0.0953612	0.308662	1.41812	TRUE	Afferent/Efferent EC_Dis_IFI27+
ADAMTS1	0.9446	0.0554	2.83618	0.000933221	0.000378977	0	0.25	2.88833	2.48451	2.89707	-5.05148	14.373	0.284462	0.280074	0.169636	0.137572	9.24746	3.53551	TRUE	Afferent/Efferent EC_Dis_IFI27+
SIPA1L2	0.9446	0.0554	2.83618	0.000719627	0.000259343	0	0.25	2.63346	2.28655	3.23259	-6.74313	13.012	0.293779	0.19463	0.167717	0.109335	6.99547	2.3654	TRUE	Afferent/Efferent EC_Dis_IFI27+
TLDC2	0.9446	0.0554	2.83618	1.44e-05	4.48e-05	0	0.25	-0.0910661	-0.106853	3.46619	-11.5156	11.1594	0.0120581	0.0685565	0.00904357	0.0456443	0.0957729	0.450019	TRUE	Afferent/Efferent EC_Dis_IFI27+
MYL9	0.9446	0.0554	2.83618	0.000532292	0.00022797	0	0.25	2.5749	2.58712	2.6508	-8.07166	12.5691	0.159221	0.168584	0.119759	0.0723346	5.8506	2.79232	TRUE	Afferent/Efferent EC_Dis_IFI27+
NTN5	0.9444	0.0556	2.83237	1.22e-05	1.74e-05	0	0.25	-0.604293	-0.742206	3.3644	-9.90578	10.3887	0.011784	0.0267231	0.00794738	0.0174044	0.101931	0.204941	TRUE	Afferent/Efferent EC_Dis_IFI27+
FAM83H	0.9444	0.0556	2.83237	1.32e-05	6.77e-05	0	0.25	-2.17905	-2.43309	2.62644	-8.57752	6.93018	0.011236	0.084285	0.00959167	0.0554557	0.265594	0.766884	TRUE	Afferent/Efferent EC_Dis_IFI27+
PENK	0.9444	0.0556	2.83237	1.52e-06	3.98e-06	0	0.25	0.870779	0.661908	5.38123	-11.4413	26.6786	0.00274048	0.00777806	0.00246643	0.00637772	0.0237948	0.037796	TRUE	Afferent/Efferent EC_Dis_IFI27+
DKK1	0.9444	0.0556	2.83237	2.56e-06	4.28e-06	0	0.25	0.064744	-0.00431442	4.67971	-10.8863	19.423	0.00411072	0.00925903	0.00301453	0.0077721	0.022778	0.0459153	TRUE	Afferent/Efferent EC_Dis_IFI27+
ITLN1	0.9444	0.0556	2.83237	2.86e-06	6.49e-06	0	0.25	-0.059597	-0.0789461	3.30085	-12.8457	10.9582	0.00164429	0.00804081	0.00137024	0.00561036	0.008159	0.0713359	TRUE	Afferent/Efferent EC_Dis_IFI27+
CD163L1	0.9444	0.0556	2.83237	1.9e-05	4.15e-05	0	0.25	0.429159	0.351024	3.6265	-12.6594	13.6613	0.0178131	0.0529333	0.01151	0.035591	0.148094	0.461115	TRUE	Afferent/Efferent EC_Dis_IFI27+
SEMG1	0.9444	0.0556	2.83237	3.61e-07	5.96e-07	0	0.25	1.48789	1.34945	4.53353	-8.94339	23.968	0.00164429	0.00129286	0.000548095	0.00112565	0.00394455	0.00558839	TRUE	Afferent/Efferent EC_Dis_IFI27+
GATA3	0.9444	0.0556	2.83237	9.62e-05	0.000491543	0	0.25	-0.560539	-0.656495	3.21238	-9.92271	12.0901	0.0528911	0.282359	0.0389148	0.121765	0.993661	4.70095	TRUE	Afferent/Efferent EC_Dis_IFI27+
PLAU	0.9442	0.0558	2.82856	5.76e-05	0.000100076	0	0.25	1.43308	1.0246	3.82152	-9.00847	13.7232	0.0282269	0.0963304	0.0243902	0.0607376	0.565801	1.08344	TRUE	Afferent/Efferent EC_Dis_IFI27+
MYH11	0.9442	0.0558	2.82856	0.000240996	0.00026246	0	0.25	2.19214	2.05396	2.85734	-9.33023	13.4699	0.149082	0.195167	0.0885174	0.0849676	2.66895	2.40304	TRUE	Afferent/Efferent EC_Dis_IFI27+
HBD	0.9442	0.0558	2.82856	4.08e-06	4.86e-06	0	0.25	0.366997	0.320046	3.89025	-13.6041	16.9628	0.00219238	0.00851855	0.00219238	0.00616573	0.00883712	0.0482173	TRUE	Afferent/Efferent EC_Dis_IFI27+
FPR3	0.9442	0.0558	2.82856	1.82e-05	2.57e-05	0	0.25	1.03751	1.03018	3.28011	-10.5422	12.8778	0.0246643	0.0362493	0.0164429	0.0228953	0.182541	0.293199	TRUE	Afferent/Efferent EC_Dis_IFI27+
JAKMIP3	0.9442	0.0558	2.82856	3.86e-05	6.03e-05	0	0.25	-0.270133	-0.322189	4.03448	-10.3787	13.595	0.0487805	0.120427	0.0312414	0.062553	0.384739	0.636731	TRUE	Afferent/Efferent EC_Dis_IFI27+
ADGRE1	0.9442	0.0558	2.82856	5.71e-06	2.06e-05	0	0.25	-1.50102	-1.70012	3.36146	-10.7039	9.26625	0.00794738	0.0233909	0.00602905	0.0167057	0.0567614	0.197806	TRUE	Afferent/Efferent EC_Dis_IFI27+
KRT7	0.9442	0.0558	2.82856	6.25e-05	0.000249624	0	0.25	0.182032	0.147862	3.31617	-12.6976	10.7894	0.0432995	0.236967	0.028775	0.102438	0.56228	2.71868	TRUE	Afferent/Efferent EC_Dis_IFI27+
GPX2	0.9442	0.0558	2.82856	4.79e-06	1.68e-05	0	0.25	-1.14134	-1.28475	2.87123	-9.73714	10.398	0.00548095	0.0236268	0.00274048	0.0188405	0.0445151	0.187787	TRUE	Afferent/Efferent EC_Dis_IFI27+
MFGE8	0.9442	0.0558	2.82856	0.000133769	6.6e-05	0	0.25	2.68654	2.42006	2.66928	-6.14861	12.8936	0.0542614	0.0621096	0.0449438	0.0424435	1.36906	0.776508	TRUE	Afferent/Efferent EC_Dis_IFI27+
MYLK	0.9442	0.0558	2.82856	0.000497745	0.000921931	0	0.25	0.887678	-0.214868	3.75051	-6.86775	14.9936	0.295971	1.06665	0.141683	0.292805	4.80049	9.83901	TRUE	Afferent/Efferent EC_Dis_IFI27+
MT1F	0.9442	0.0558	2.82856	0.000132051	0.000656366	0	0.25	-0.519732	-0.564053	3.85019	-13.2921	17.0339	0.0337078	0.321198	0.0276788	0.130516	1.62362	6.371	TRUE	Afferent/Efferent EC_Dis_IFI27+
ADH1B	0.9442	0.0558	2.82856	1.39e-05	3.37e-05	0	0.25	0.930298	0.752337	3.64782	-10.541	13.6177	0.00822143	0.0337496	0.00739929	0.0247555	0.147447	0.398369	TRUE	Afferent/Efferent EC_Dis_IFI27+
SLC1A7	0.9442	0.0558	2.82856	2e-05	6.18e-05	0	0.25	-0.915716	-0.608387	3.94635	-10.569	11.8731	0.0369964	0.113993	0.0194574	0.0607316	0.19276	0.66557	TRUE	Afferent/Efferent EC_Dis_IFI27+
PVALB	0.944	0.056	2.82477	2.64e-05	0.000102054	0	0.25	0.178292	0.237793	3.36826	-12.7019	10.7935	0.01151	0.0732725	0.0101398	0.0461877	0.273117	1.04878	TRUE	Afferent/Efferent EC_Dis_IFI27+
IRF8	0.944	0.056	2.82477	4.11e-05	0.000192913	0	0.25	-0.832836	-1.00385	3.26936	-11.2176	12.3478	0.0298712	0.119589	0.0213757	0.0750188	0.661857	2.28904	TRUE	Afferent/Efferent EC_Dis_IFI27+
KL	0.944	0.056	2.82477	0.000236788	0.000476564	0	0.25	-0.176352	-0.586076	3.2542	-8.91007	11.6678	0.12798	0.335449	0.086325	0.181242	2.36971	4.63786	TRUE	Afferent/Efferent EC_Dis_IFI27+
C7	0.944	0.056	2.82477	8.14e-05	0.000283896	0	0.25	1.27038	1.16359	3.65168	-13.0984	12.4512	0.0315155	0.13322	0.0252124	0.0513203	1.0437	2.90804	TRUE	Afferent/Efferent EC_Dis_IFI27+
IRAK2	0.944	0.056	2.82477	0.000343901	0.000210035	0	0.25	1.04316	0.968552	3.25075	-8.7567	11.4755	0.223623	0.258259	0.10359	0.11774	3.05285	2.1789	TRUE	Afferent/Efferent EC_Dis_IFI27+
BGN	0.944	0.056	2.82477	6.05e-05	5.76e-05	0	0.25	2.18882	2.18372	3.16366	-8.96063	12.527	0.0235681	0.0620357	0.0197314	0.0375348	0.423378	0.790063	TRUE	Afferent/Efferent EC_Dis_IFI27+
ACSM1	0.944	0.056	2.82477	4.64e-05	8.31e-05	0	0.25	-0.0306973	-0.0543785	3.38351	-9.41201	10.0574	0.04604	0.113685	0.0320636	0.0688232	0.61728	0.786942	TRUE	Afferent/Efferent EC_Dis_IFI27+
GALNT8	0.944	0.056	2.82477	3.6e-05	6.04e-05	0	0.25	-0.5555	-0.563694	3.8454	-10.0955	11.5654	0.0350781	0.0878641	0.0224719	0.0552258	0.389104	0.609398	TRUE	Afferent/Efferent EC_Dis_IFI27+
SYT12	0.944	0.056	2.82477	1.41e-05	3.24e-05	0	0.25	-0.236633	-0.202531	3.43962	-10.2283	9.99542	0.0216498	0.0670314	0.0117841	0.0373467	0.139789	0.362894	TRUE	Afferent/Efferent EC_Dis_IFI27+
C14orf132	0.944	0.056	2.82477	0.000152368	5.94e-05	0	0.25	3.31199	2.86264	3.41564	-4.7034	12.8787	0.0844066	0.0853092	0.0638531	0.0502215	1.89869	0.639129	TRUE	Afferent/Efferent EC_Dis_IFI27+
CYP3A5	0.9438	0.0562	2.821	0.00013603	0.000826713	0	0.25	-0.813792	-0.622881	3.7691	-13.8966	13.7553	0.0383666	0.345015	0.0246643	0.110968	1.32259	9.11742	TRUE	Afferent/Efferent EC_Dis_IFI27+
VAV1	0.9438	0.0562	2.821	1.93e-05	9.75e-05	0	0.25	-0.929317	-0.7684	3.33336	-12.0289	10.1441	0.0224719	0.0718213	0.0150726	0.0472178	0.211751	1.049	TRUE	Afferent/Efferent EC_Dis_IFI27+
ELAVL4	0.9438	0.0562	2.821	1.41e-05	5.09e-05	0	0.25	-0.738882	-0.529322	4.04783	-13.5023	14.4371	0.0293231	0.107908	0.0189093	0.0608541	0.174481	0.537806	TRUE	Afferent/Efferent EC_Dis_IFI27+
SLC29A3	0.9436	0.0564	2.81723	3.34e-05	0.000125411	0	0.25	-1.97784	-1.9435	2.42913	-8.69514	6.3136	0.0493285	0.206647	0.0339819	0.105862	0.437145	1.342	TRUE	Afferent/Efferent EC_Dis_IFI27+
CD300E	0.9436	0.0564	2.81723	5.77e-06	3.51e-05	0	0.25	0.554988	0.764287	3.23827	-11.4619	10.0474	0.00465881	0.020856	0.00465881	0.0143648	0.0539101	0.3404	TRUE	Afferent/Efferent EC_Dis_IFI27+
CCDC154	0.9436	0.0564	2.81723	1.66e-05	3.23e-05	0	0.25	-0.689906	-0.852729	3.32465	-8.85135	10.7907	0.00986572	0.0303568	0.00849548	0.0230117	0.105509	0.329789	TRUE	Afferent/Efferent EC_Dis_IFI27+
WSCD1	0.9436	0.0564	2.81723	4.18e-05	7.68e-05	0	0.25	0.298036	-0.271759	3.70296	-6.75925	12.714	0.0446697	0.110169	0.0257605	0.0684291	0.33227	0.829756	TRUE	Afferent/Efferent EC_Dis_IFI27+
AP1S3	0.9436	0.0564	2.81723	0.000118118	0.000491924	0	0.25	-1.5811	-1.57511	2.98648	-11.0286	8.20577	0.0567278	0.345786	0.0435736	0.162966	1.48126	4.7979	TRUE	Afferent/Efferent EC_Dis_IFI27+
ITIH1	0.9436	0.0564	2.81723	3.32e-06	6.64e-06	0	0.25	-0.438157	-0.281817	4.06798	-11.2024	13.744	0.00438476	0.016216	0.00328857	0.0109819	0.0238271	0.0752785	TRUE	Afferent/Efferent EC_Dis_IFI27+
NNMT	0.9436	0.0564	2.81723	0.000259673	0.000195856	0	0.25	2.13924	1.89944	3.46639	-7.87689	14.7845	0.137298	0.18817	0.0723486	0.0969885	2.41615	1.99192	TRUE	Afferent/Efferent EC_Dis_IFI27+
AJAP1	0.9436	0.0564	2.81723	0.000178949	0.000230512	0	0.25	1.13061	0.378661	3.84458	-8.14961	13.504	0.098383	0.248681	0.0608386	0.11705	1.68928	2.62433	TRUE	Afferent/Efferent EC_Dis_IFI27+
GADD45G	0.9436	0.0564	2.81723	0.000373858	0.000168395	0	0.25	1.23829	1.24241	3.53256	-8.40318	13.6528	0.134557	0.170937	0.097561	0.100342	5.33325	1.92892	TRUE	Afferent/Efferent EC_Dis_IFI27+
GLCCI1	0.9436	0.0564	2.81723	0.000219428	0.000795857	0	0.25	-1.64988	-1.69887	3.17166	-10.7712	10.1308	0.131817	0.519454	0.0827624	0.243527	2.92111	8.74689	TRUE	Afferent/Efferent EC_Dis_IFI27+
CD1C	0.9434	0.0566	2.81348	4.9e-06	1.68e-05	0	0.25	1.01525	1.07273	3.64789	-14.3276	11.9114	0.00246643	0.0140811	0.00219238	0.00691517	0.0557152	0.178493	TRUE	Afferent/Efferent EC_Dis_IFI27+
B4GALNT4	0.9434	0.0566	2.81348	4.29e-06	8.63e-06	0	0.25	-0.334285	-0.247584	3.92328	-10.0673	13.8232	0.00986572	0.020014	0.00739929	0.0133556	0.0497239	0.0923517	TRUE	Afferent/Efferent EC_Dis_IFI27+
AOAH	0.9434	0.0566	2.81348	8.07e-05	0.000382479	0	0.25	-1.25131	-1.34522	3.53451	-13.1034	10.8522	0.0586461	0.264206	0.0394629	0.128202	1.02157	4.29189	TRUE	Afferent/Efferent EC_Dis_IFI27+
FAM111B	0.9434	0.0566	2.81348	1.45e-05	2.28e-05	0	0.25	0.304102	0.448453	3.51173	-11.088	11.892	0.0178131	0.0399176	0.0139764	0.0310406	0.248884	0.25116	TRUE	Afferent/Efferent EC_Dis_IFI27+
GADD45B	0.9434	0.0566	2.81348	0.002374	0.00135821	0	0.25	1.02691	0.892178	3.75448	-9.79923	13.9686	0.659913	0.585948	0.267471	0.223363	25.7246	13.5166	TRUE	Afferent/Efferent EC_Dis_IFI27+
DMRT2	0.9434	0.0566	2.81348	3.26e-05	0.000185528	0	0.25	0.639852	0.800593	3.50878	-11.7788	14.7528	0.0123321	0.0998813	0.011236	0.052025	0.30579	1.81977	TRUE	Afferent/Efferent EC_Dis_IFI27+
CCL18	0.9434	0.0566	2.81348	4.05e-06	1.43e-05	0	0.25	-0.0699673	0.0228333	3.21674	-10.3568	10.3665	0.00164429	0.00799901	0.00164429	0.00576861	0.0632134	0.126389	TRUE	Afferent/Efferent EC_Dis_IFI27+
GLUL	0.9434	0.0566	2.81348	0.00298187	0.000542512	0	0.25	2.45295	2.36963	2.74791	-6.21724	13.0636	0.941363	0.291435	0.375445	0.159252	37.0115	5.45593	TRUE	Afferent/Efferent EC_Dis_IFI27+
ZAP70	0.9434	0.0566	2.81348	1.84e-05	0.000184941	0	0.25	-0.651876	-0.255049	3.80456	-12.1461	9.65883	0.0186352	0.0476947	0.0147986	0.0364659	0.301937	1.60727	TRUE	Afferent/Efferent EC_Dis_IFI27+
MYLK4	0.9434	0.0566	2.81348	4.11e-05	0.000105508	0	0.25	-1.36523	-1.29164	3.9239	-9.77672	10.3381	0.0342559	0.133851	0.0224719	0.0795991	0.380056	1.02511	TRUE	Afferent/Efferent EC_Dis_IFI27+
GCSAML	0.9432	0.0568	2.80974	6.42e-06	1.35e-05	0	0.25	-0.10725	-0.199999	4.24885	-11.5333	16.5833	0.0109619	0.0255228	0.00931762	0.018103	0.0965148	0.12674	TRUE	Afferent/Efferent EC_Dis_IFI27+
SARDH	0.9432	0.0568	2.80974	4.44e-05	0.000163846	0	0.25	-1.44237	-1.43875	3.14771	-9.53792	9.363	0.0471362	0.248038	0.0304193	0.111965	0.544226	1.65612	TRUE	Afferent/Efferent EC_Dis_IFI27+
CFAP97D1	0.9432	0.0568	2.80974	1.84e-05	2.98e-05	0	0.25	1.18183	1.3326	5.00035	-13.361	21.3451	0.029049	0.0723332	0.0205536	0.0494124	0.167527	0.330712	TRUE	Afferent/Efferent EC_Dis_IFI27+
CPXM1	0.9432	0.0568	2.80974	4.43e-06	1.18e-05	0	0.25	0.750498	0.801347	3.10613	-13.0287	12.2367	0.00739929	0.0143409	0.00493286	0.00811845	0.0513272	0.178917	TRUE	Afferent/Efferent EC_Dis_IFI27+
FOXQ1	0.9432	0.0568	2.80974	8.3e-06	5.6e-05	0	0.25	-1.37127	-1.51264	3.16072	-9.27975	10.6258	0.00739929	0.0926279	0.00602905	0.0567306	0.112693	0.598315	TRUE	Afferent/Efferent EC_Dis_IFI27+
KIAA1549	0.9432	0.0568	2.80974	0.000333065	0.000701442	0	0.25	0.170345	-0.384609	4.16793	-9.50455	14.1339	0.182515	0.631028	0.110989	0.236415	3.2696	7.13357	TRUE	Afferent/Efferent EC_Dis_IFI27+
ACTA1	0.9432	0.0568	2.80974	1.57e-06	2.57e-06	0	0.25	-0.105173	-0.222067	3.95115	-10.0985	17.092	0.00301453	0.00523414	0.00246643	0.00416821	0.0130672	0.0266781	TRUE	Afferent/Efferent EC_Dis_IFI27+
ASCL1	0.9432	0.0568	2.80974	6.23e-07	3.2e-06	0	0.25	-0.408306	-0.265665	5.32114	-13.5331	24.5136	0.00109619	0.00717791	0.00109619	0.00628217	0.00396167	0.0331014	TRUE	Afferent/Efferent EC_Dis_IFI27+
GYPA	0.9432	0.0568	2.80974	2.12e-06	6.36e-06	0	0.25	-0.84665	-0.950058	3.62361	-10.1715	12.4716	0.00109619	0.00936652	0.00109619	0.00814533	0.00858049	0.0659066	TRUE	Afferent/Efferent EC_Dis_IFI27+
FPR2	0.9432	0.0568	2.80974	1.83e-06	2.97e-05	0	0.25	-1.13556	-0.943401	3.88968	-16.3576	11.6709	0.00137024	0.0164041	0.00109619	0.0119075	0.0146783	0.280392	TRUE	Afferent/Efferent EC_Dis_IFI27+
HNRNPA1P48	0.9432	0.0568	2.80974	3.63e-05	6.32e-05	0	0.25	-0.428496	-0.483744	3.12889	-9.47795	9.11377	0.0216498	0.0699812	0.0167169	0.0479255	0.372078	0.664783	TRUE	Afferent/Efferent EC_Dis_IFI27+
SIGLEC8	0.943	0.057	2.80601	1.06e-06	2.88e-06	0	0.25	-0.557666	-0.512711	4.03263	-13.5714	15.0526	0.00109619	0.00519533	0.00109619	0.00389351	0.0119522	0.0307308	TRUE	Afferent/Efferent EC_Dis_IFI27+
SAG	0.9428	0.0572	2.8023	8.36e-06	1.83e-05	0	0.25	-1.3303	-1.43981	3.11586	-10.7763	10.2066	0.0137024	0.0319932	0.00904357	0.0209844	0.0808647	0.195227	TRUE	Afferent/Efferent EC_Dis_IFI27+
LAMP5	0.9428	0.0572	2.8023	3.46e-06	5.47e-06	0	0.25	0.255701	0.280821	3.76189	-8.81132	15.5631	0.00301453	0.0111998	0.00246643	0.00902017	0.0152809	0.0617576	TRUE	Afferent/Efferent EC_Dis_IFI27+
CDHR3	0.9428	0.0572	2.8023	0.000209335	0.000711259	0	0.25	-1.43643	-1.23692	4.40686	-10.9482	11.1291	0.121403	0.506103	0.0791998	0.222683	2.07078	6.6945	TRUE	Afferent/Efferent EC_Dis_IFI27+
IGFBP1	0.9428	0.0572	2.8023	3.07e-06	9.94e-06	0	0.25	-0.0177009	-0.316598	4.21347	-11.3086	19.5804	0.00411072	0.0164907	0.00328857	0.0134063	0.0352836	0.101942	TRUE	Afferent/Efferent EC_Dis_IFI27+
CMA1	0.9428	0.0572	2.8023	5.14e-07	1.29e-06	0	0.25	0.465592	0.00993061	5.14401	-12.7149	25.3562	0.000548095	0.00254989	0.000548095	0.00212889	0.00166807	0.0138504	TRUE	Afferent/Efferent EC_Dis_IFI27+
PADI4	0.9428	0.0572	2.8023	9.2e-06	2.47e-05	0	0.25	-1.36684	-1.36883	3.17532	-11.5604	9.41674	0.017539	0.0393886	0.00794738	0.0259856	0.0816294	0.265663	TRUE	Afferent/Efferent EC_Dis_IFI27+
CEBPB	0.9428	0.0572	2.8023	0.000852898	0.000618133	0	0.25	1.79887	1.74189	4.3011	-9.50317	17.5152	0.186078	0.267444	0.13812	0.132159	8.86914	6.31887	TRUE	Afferent/Efferent EC_Dis_IFI27+
CLDN7	0.9428	0.0572	2.8023	4.96e-05	0.000298626	0	0.25	-1.34802	-1.491	2.72323	-10.3577	8.19157	0.0178131	0.176067	0.0158948	0.113832	0.537096	3.06781	TRUE	Afferent/Efferent EC_Dis_IFI27+
COL6A2	0.9428	0.0572	2.8023	0.00013576	0.000114932	0	0.25	1.84384	1.54769	3.08843	-6.86057	12.5764	0.0454919	0.0833543	0.0378186	0.0504933	1.43056	1.15345	TRUE	Afferent/Efferent EC_Dis_IFI27+
SFTPB	0.9428	0.0572	2.8023	1.31e-05	1.45e-05	0	0.25	0.329953	0.517624	3.33681	-9.60868	10.977	0.0249383	0.0223787	0.0167169	0.0165206	0.186375	0.154331	TRUE	Afferent/Efferent EC_Dis_IFI27+
KLHL6	0.9428	0.0572	2.8023	5.23e-05	0.000121469	0	0.25	-0.0350888	-0.0575609	3.03377	-11.1301	9.94529	0.0400109	0.142662	0.0309674	0.0817548	0.492287	1.30373	TRUE	Afferent/Efferent EC_Dis_IFI27+
HHAT	0.9428	0.0572	2.8023	0.000164727	0.000386153	0	0.25	-0.9265	-1.02097	3.66631	-10.4921	10.8976	0.140586	0.386456	0.0723486	0.178164	1.50462	3.78352	TRUE	Afferent/Efferent EC_Dis_IFI27+
ANOS1	0.9426	0.0574	2.7986	2.97e-05	4.42e-05	0	0.25	0.789326	0.228393	3.76711	-9.65864	15.5156	0.0241162	0.061708	0.0153467	0.0409894	0.279296	0.440317	TRUE	Afferent/Efferent EC_Dis_IFI27+
NUAK2	0.9426	0.0574	2.7986	7.29e-05	0.000395125	0	0.25	-1.95741	-2.05564	2.75409	-9.79326	7.85274	0.0567278	0.309386	0.0394629	0.153934	0.795725	3.80073	TRUE	Afferent/Efferent EC_Dis_IFI27+
FPR1	0.9426	0.0574	2.7986	1.45e-05	9.62e-05	0	0.25	0.311784	0.626895	3.83617	-12.4398	11.7971	0.0178131	0.0728136	0.0147986	0.0440588	0.180453	0.971263	TRUE	Afferent/Efferent EC_Dis_IFI27+
RASSF2	0.9426	0.0574	2.7986	0.000106349	8.3e-05	0	0.25	1.54158	1.33515	3.28623	-9.04594	12.1905	0.0668676	0.0733113	0.040285	0.0478598	1.02479	0.808951	TRUE	Afferent/Efferent EC_Dis_IFI27+
PTN	0.9426	0.0574	2.7986	2.89e-05	6e-05	0	0.25	0.488676	0.395222	3.04108	-7.97469	11.1319	0.0238421	0.0729839	0.0153467	0.0464146	0.249856	0.59148	TRUE	Afferent/Efferent EC_Dis_IFI27+
MYT1	0.9426	0.0574	2.7986	3.57e-05	6.99e-05	0	0.25	0.00674883	0.351087	4.44486	-11.1418	14.0396	0.0580981	0.171119	0.0339819	0.0769805	0.361416	0.773511	TRUE	Afferent/Efferent EC_Dis_IFI27+
TSHZ3	0.9426	0.0574	2.7986	0.000226883	0.000116162	0	0.25	2.10252	1.78821	3.41524	-8.89368	14.1102	0.161688	0.158952	0.0876953	0.0806083	2.23597	1.26059	TRUE	Afferent/Efferent EC_Dis_IFI27+
KCNK12	0.9426	0.0574	2.7986	1.73e-05	3.97e-05	0	0.25	-0.927358	-1.27504	3.30164	-8.9068	11.0798	0.0156207	0.0553616	0.0128802	0.0386993	0.191254	0.379493	TRUE	Afferent/Efferent EC_Dis_IFI27+
ADCY7	0.9424	0.0576	2.79491	3.34e-05	0.000108426	0	0.25	-0.754363	-0.857372	2.96204	-11.7722	10.0028	0.0389147	0.112126	0.0249383	0.06802	0.332192	1.22679	TRUE	Afferent/Efferent EC_Dis_IFI27+
IGF1	0.9424	0.0576	2.79491	3.18e-05	5.22e-05	0	0.25	0.732699	0.591183	3.3064	-7.7767	13.9871	0.0153467	0.0650322	0.0123321	0.0423688	0.213343	0.552941	TRUE	Afferent/Efferent EC_Dis_IFI27+
ICAM1	0.9424	0.0576	2.79491	0.000367923	0.00015828	0	0.25	2.53832	2.19324	2.75698	-6.14038	11.3367	0.135653	0.110915	0.0893395	0.0637593	3.37514	1.62283	TRUE	Afferent/Efferent EC_Dis_IFI27+
MFAP5	0.9424	0.0576	2.79491	2.02e-05	1.3e-05	0	0.25	1.47034	1.48157	2.83208	-6.03965	11.3716	0.0123321	0.0207246	0.0101398	0.0160369	0.181427	0.147067	TRUE	Afferent/Efferent EC_Dis_IFI27+
HCN2	0.9424	0.0576	2.79491	1.41e-05	3.03e-05	0	0.25	-1.41872	-1.43242	3.47522	-11.3065	10.1304	0.0254864	0.0616237	0.0158948	0.0372093	0.167955	0.326244	TRUE	Afferent/Efferent EC_Dis_IFI27+
POSTN	0.9424	0.0576	2.79491	1.82e-05	2.56e-05	0	0.25	1.70185	1.81398	2.88923	-11.5318	10.9317	0.00849548	0.0189629	0.00739929	0.0112984	0.294435	0.28038	TRUE	Afferent/Efferent EC_Dis_IFI27+
TCF21	0.9424	0.0576	2.79491	8.74e-06	4.59e-05	0	0.25	0.549791	0.139472	3.81564	-13.6427	17.0004	0.00685119	0.0428894	0.00465881	0.0178433	0.0751048	0.664598	TRUE	Afferent/Efferent EC_Dis_IFI27+
ZNF185	0.9424	0.0576	2.79491	2.95e-05	7.52e-05	0	0.25	-1.48522	-1.61539	2.83731	-8.22512	9.02981	0.0372705	0.119461	0.0271307	0.0735617	0.416516	0.847147	TRUE	Afferent/Efferent EC_Dis_IFI27+
SFMBT2	0.9424	0.0576	2.79491	0.00068832	0.000603832	0	0.25	0.0572329	0.179566	3.44052	-10.2178	11.3659	0.326117	0.429219	0.167991	0.203126	6.68213	5.88802	TRUE	Afferent/Efferent EC_Dis_IFI27+
B3GAT1	0.9424	0.0576	2.79491	7.54e-06	3.33e-05	0	0.25	-1.85782	-1.85472	3.1691	-11.4866	11.1709	0.0106879	0.0436953	0.00849548	0.0306316	0.0942824	0.394417	TRUE	Afferent/Efferent EC_Dis_IFI27+
FLI1	0.9424	0.0576	2.79491	0.00146236	0.00046041	0	0.25	3.43374	3.22678	3.4346	-8.55679	15.2391	0.604007	0.263646	0.263908	0.129406	14.1596	4.15348	TRUE	Afferent/Efferent EC_Dis_IFI27+
PTCRA	0.9424	0.0576	2.79491	6.13e-06	5.33e-06	0	0.25	1.2098	1.25825	2.93669	-7.24934	12.5217	0.00548095	0.0104713	0.00520691	0.00758399	0.0912536	0.0670021	TRUE	Afferent/Efferent EC_Dis_IFI27+
CCDC168	0.9424	0.0576	2.79491	6.82e-06	1.78e-05	0	0.25	-1.23227	-1.37823	2.83923	-9.97891	9.89099	0.00438476	0.0164041	0.00356262	0.0125614	0.045836	0.198198	TRUE	Afferent/Efferent EC_Dis_IFI27+
ADGRE2	0.9422	0.0578	2.79123	1.11e-05	5.99e-05	0	0.25	-0.402943	-0.466226	3.28593	-10.6211	11.4401	0.00904357	0.0444334	0.00712524	0.0303987	0.165373	0.64053	TRUE	Afferent/Efferent EC_Dis_IFI27+
MYO1F	0.9422	0.0578	2.79123	9.88e-05	0.000400194	0	0.25	-0.778777	-0.722498	3.14146	-11.49	9.85945	0.0846806	0.251082	0.0523431	0.136751	0.836007	4.18301	TRUE	Afferent/Efferent EC_Dis_IFI27+
ARHGEF4	0.9422	0.0578	2.79123	3.52e-05	8.66e-05	0	0.25	-0.915247	-0.956998	3.4491	-9.86474	10.4902	0.0400109	0.164445	0.0232941	0.0833463	0.261599	0.938619	TRUE	Afferent/Efferent EC_Dis_IFI27+
BIRC3	0.9422	0.0578	2.79123	0.000307396	0.000735703	0	0.25	0.631587	0.604623	3.19164	-9.09501	10.6423	0.105782	0.219986	0.0712524	0.118122	3.68032	7.23544	TRUE	Afferent/Efferent EC_Dis_IFI27+
TMPRSS11E	0.9422	0.0578	2.79123	4.03e-06	1.09e-05	0	0.25	-0.842787	-0.804283	3.88587	-11.6493	13.7524	0.00876953	0.0209634	0.0063031	0.0162011	0.0492211	0.106374	TRUE	Afferent/Efferent EC_Dis_IFI27+
TMPRSS9	0.9422	0.0578	2.79123	3.06e-05	6.07e-05	0	0.25	-1.38227	-0.965382	5.20742	-11.8088	12.9128	0.0271307	0.0921964	0.0213757	0.0539479	0.262664	0.647525	TRUE	Afferent/Efferent EC_Dis_IFI27+
SAA2	0.9422	0.0578	2.79123	3.39e-06	8.35e-06	0	0.25	0.226597	0.259901	3.37369	-13.1551	12.4733	0.00548095	0.0114028	0.00274048	0.00898136	0.091461	0.0867185	TRUE	Afferent/Efferent EC_Dis_IFI27+
IL23A	0.9422	0.0578	2.79123	2.36e-05	5.15e-05	0	0.25	-0.0594295	0.246607	3.47829	-9.32732	11.6598	0.0246643	0.0671812	0.0191833	0.0485107	0.219089	0.51809	TRUE	Afferent/Efferent EC_Dis_IFI27+
CSTA	0.9422	0.0578	2.79123	5.7e-06	0.000152389	0	0.25	-0.0517388	0.103663	3.79109	-14.6441	12.025	0.00301453	0.0492183	0.00301453	0.0286878	0.0698991	1.31739	TRUE	Afferent/Efferent EC_Dis_IFI27+
SPINK7	0.942	0.058	2.78756	5.06e-07	2.15e-06	0	0.25	-1.17353	-0.941718	3.7209	-10.5914	15.2341	0.000274048	0.00356507	0.000274048	0.00309928	0.00324317	0.0226576	TRUE	Afferent/Efferent EC_Dis_IFI27+
TOGARAM2	0.942	0.058	2.78756	1.9e-05	6.32e-05	0	0.25	-0.693811	-0.585471	3.82605	-10.2834	12.8429	0.0265826	0.118477	0.0186352	0.0624366	0.22256	0.689883	TRUE	Afferent/Efferent EC_Dis_IFI27+
ADTRP	0.942	0.058	2.78756	5.03e-05	0.000153754	0	0.25	0.16364	0.389836	3.60411	-11.1318	12.2921	0.0476843	0.20575	0.0252124	0.097087	0.401313	1.57146	TRUE	Afferent/Efferent EC_Dis_IFI27+
RASA3	0.942	0.058	2.78756	0.000175375	0.000409443	0	0.25	-0.296893	-0.741902	3.16475	-10.5667	11.6086	0.149082	0.370931	0.0707043	0.145063	1.61183	3.65837	TRUE	Afferent/Efferent EC_Dis_IFI27+
CARD14	0.942	0.058	2.78756	2.34e-05	4.24e-05	0	0.25	-0.362008	-0.584852	3.18116	-9.87158	11.8617	0.0252124	0.0707062	0.0180871	0.0437154	0.248402	0.447557	TRUE	Afferent/Efferent EC_Dis_IFI27+
TWIST2	0.942	0.058	2.78756	1.18e-05	3.24e-05	0	0.25	0.285744	0.590312	3.86389	-9.68021	13.863	0.0178131	0.0697723	0.0120581	0.0382484	0.122703	0.329383	TRUE	Afferent/Efferent EC_Dis_IFI27+
HIGD1B	0.942	0.058	2.78756	1.49e-05	1.9e-05	0	0.25	1.23163	1.2061	3.34901	-12.7942	14.553	0.00383667	0.0225579	0.00383667	0.00938444	0.0936131	0.308	TRUE	Afferent/Efferent EC_Dis_IFI27+
PIGR	0.942	0.058	2.78756	8.02e-05	0.000225879	0	0.25	-1.07906	-1.25077	2.91739	-10.1634	8.72945	0.028775	0.138259	0.0252124	0.0938803	1.1321	2.64628	TRUE	Afferent/Efferent EC_Dis_IFI27+
PTPRE	0.942	0.058	2.78756	0.000655617	0.000445694	0	0.25	1.32687	1.13706	3.0909	-6.65722	11.2296	0.360921	0.355527	0.14689	0.15892	5.35672	4.51199	TRUE	Afferent/Efferent EC_Dis_IFI27+
AEBP1	0.942	0.058	2.78756	8.42e-05	6.46e-05	0	0.25	2.46121	2.09431	2.87536	-6.54185	11.7054	0.0309674	0.046912	0.0271307	0.0332561	0.989012	0.713262	TRUE	Afferent/Efferent EC_Dis_IFI27+
MNDA	0.942	0.058	2.78756	1.61e-05	0.000189969	0	0.25	0.145513	0.186168	4.22838	-15.8	12.5287	0.00794738	0.0754381	0.00739929	0.0345549	0.368862	1.88765	TRUE	Afferent/Efferent EC_Dis_IFI27+
KRTAP5-9	0.942	0.058	2.78756	6.6e-07	2.02e-06	0	0.25	-0.841778	-1.19086	3.32092	-9.66872	15.2028	0.00137024	0.00347251	0.000822143	0.00286639	0.00672861	0.0213523	TRUE	Afferent/Efferent EC_Dis_IFI27+
CD1E	0.942	0.058	2.78756	3.27e-06	1.66e-05	0	0.25	1.07858	1.17591	3.38694	-14.2823	10.1826	0.00191833	0.0134422	0.00109619	0.00540434	0.0126435	0.165482	TRUE	Afferent/Efferent EC_Dis_IFI27+
GDF15	0.9418	0.0582	2.78391	0.000154651	0.00042269	0	0.25	0.223444	-0.0575318	3.33626	-9.25082	13.0454	0.0789257	0.357898	0.0520691	0.15417	1.65509	4.46731	TRUE	Afferent/Efferent EC_Dis_IFI27+
EHHADH	0.9418	0.0582	2.78391	0.000203397	0.000745599	0	0.25	-0.961704	-1.17247	3.28075	-8.9329	9.81709	0.101123	0.479	0.0718005	0.234405	2.35772	7.6547	TRUE	Afferent/Efferent EC_Dis_IFI27+
NECTIN4	0.9418	0.0582	2.78391	9.7e-06	3.22e-05	0	0.25	-0.301368	-0.343061	3.45035	-11.197	12.3548	0.00931762	0.0623285	0.00685119	0.0349132	0.0795306	0.340697	TRUE	Afferent/Efferent EC_Dis_IFI27+
FFAR2	0.9418	0.0582	2.78391	3.85e-06	1.63e-05	0	0.25	-0.524405	-0.449648	3.06006	-12.2654	10.485	0.00356262	0.0125345	0.00328857	0.00924112	0.0356184	0.165371	TRUE	Afferent/Efferent EC_Dis_IFI27+
ID2	0.9416	0.0584	2.78026	0.00230861	0.00210417	0	0.25	0.79939	0.80866	3.1334	-8.73636	11.4076	0.530836	0.794785	0.303919	0.312105	22.0038	24.3562	TRUE	Afferent/Efferent EC_Dis_IFI27+
TPO	0.9416	0.0584	2.78026	3.24e-05	4e-05	0	0.25	0.605248	0.596961	4.16003	-10.1497	14.6011	0.0679638	0.0861753	0.0293231	0.0451128	0.363579	0.383002	TRUE	Afferent/Efferent EC_Dis_IFI27+
NMB	0.9416	0.0584	2.78026	3.45e-05	5.34e-05	0	0.25	-0.146616	-0.32178	3.01461	-10.6534	10.0064	0.0265826	0.0663906	0.0221979	0.0504097	0.451157	0.611204	TRUE	Afferent/Efferent EC_Dis_IFI27+
HEMGN	0.9416	0.0584	2.78026	3.87e-06	8.39e-06	0	0.25	0.0985807	0.31908	2.98137	-8.89034	9.7165	0.00548095	0.0097487	0.00383667	0.00750935	0.0366419	0.0809943	TRUE	Afferent/Efferent EC_Dis_IFI27+
LGR6	0.9416	0.0584	2.78026	3.43e-05	7.69e-05	0	0.25	0.141233	0.332271	4.08594	-10.8106	13.3338	0.0482324	0.150137	0.0235681	0.0727108	0.326567	0.790627	TRUE	Afferent/Efferent EC_Dis_IFI27+
C16orf89	0.9416	0.0584	2.78026	1.84e-05	7.88e-05	0	0.25	-0.238985	-0.234509	2.81586	-10.12	7.52806	0.00822143	0.0545862	0.00657714	0.0404071	0.169199	0.764741	TRUE	Afferent/Efferent EC_Dis_IFI27+
ME3	0.9416	0.0584	2.78026	0.00036082	0.00062909	0	0.25	-0.0696344	-0.277883	4.06165	-8.76556	11.561	0.308852	0.587655	0.12387	0.231103	3.48125	6.36886	TRUE	Afferent/Efferent EC_Dis_IFI27+
TTR	0.9416	0.0584	2.78026	1.32e-05	6.12e-05	0	0.25	-0.782674	-0.495833	3.79367	-10.8748	11.8691	0.0161688	0.0925554	0.0101398	0.0593014	0.0880255	0.61527	TRUE	Afferent/Efferent EC_Dis_IFI27+
FXYD3	0.9416	0.0584	2.78026	1.36e-05	2.89e-05	0	0.25	0.449387	0.504672	2.96575	-9.94142	11.3975	0.0189093	0.0367272	0.0126062	0.0244539	0.165294	0.322559	TRUE	Afferent/Efferent EC_Dis_IFI27+
SLC16A7	0.9416	0.0584	2.78026	0.000244713	0.000907129	0	0.25	-1.0247	-1.26629	2.87984	-8.63864	9.5064	0.123595	0.55534	0.0865991	0.235163	2.59946	8.59603	TRUE	Afferent/Efferent EC_Dis_IFI27+
COL5A3	0.9416	0.0584	2.78026	1.21e-05	3.47e-05	0	0.25	-0.738957	-0.778844	3.53463	-10.7742	11.6874	0.0252124	0.0622564	0.0109619	0.0372392	0.181231	0.405278	TRUE	Afferent/Efferent EC_Dis_IFI27+
BCL11A	0.9414	0.0586	2.77663	3.76e-05	0.000186459	0	0.25	-0.85932	-0.627171	3.40665	-11.6586	10.4376	0.0372705	0.204598	0.0263086	0.102656	0.595491	1.95922	TRUE	Afferent/Efferent EC_Dis_IFI27+
TRPV3	0.9414	0.0586	2.77663	1.25e-05	2.68e-05	0	0.25	-0.255731	-0.503965	3.02768	-9.91408	10.1372	0.0180871	0.0514569	0.0120581	0.031802	0.134445	0.284454	TRUE	Afferent/Efferent EC_Dis_IFI27+
C3	0.9414	0.0586	2.77663	4.99e-05	0.00014456	0	0.25	-0.0436738	-0.132534	3.29549	-10.2572	12.0178	0.0394628	0.131963	0.0235681	0.0688441	0.805956	1.5496	TRUE	Afferent/Efferent EC_Dis_IFI27+
CD209	0.9414	0.0586	2.77663	2e-06	7.47e-06	0	0.25	0.0705655	0.0936174	3.99334	-10.496	15.1003	0.000822143	0.0132959	0.000822143	0.0107072	0.00442274	0.0832238	TRUE	Afferent/Efferent EC_Dis_IFI27+
SORBS1	0.9414	0.0586	2.77663	0.00108957	0.00104563	0	0.25	1.09141	0.642253	4.01762	-9.02566	13.4196	0.567555	0.959378	0.219238	0.273319	10.2672	9.93905	TRUE	Afferent/Efferent EC_Dis_IFI27+
SMIM5	0.9414	0.0586	2.77663	4.49e-05	0.000216626	0	0.25	-1.15128	-1.15507	2.94431	-10.2674	10.058	0.0411071	0.215674	0.0279529	0.116492	0.647558	2.35293	TRUE	Afferent/Efferent EC_Dis_IFI27+
AGTR2	0.9414	0.0586	2.77663	2.95e-07	5.58e-07	0	0.25	0.508744	0.750959	4.06153	-9.51402	17.2292	0.000274048	0.0012212	0.000274048	0.00106594	0.000467978	0.00761414	TRUE	Afferent/Efferent EC_Dis_IFI27+
LIF	0.9414	0.0586	2.77663	6.69e-06	2.48e-05	0	0.25	-1.3684	-1.39177	3.17691	-11.5484	11.9221	0.00876953	0.0350366	0.00602905	0.0247525	0.0995565	0.305988	TRUE	Afferent/Efferent EC_Dis_IFI27+
EMILIN2	0.9412	0.0588	2.77301	4.03e-05	8.83e-05	0	0.25	0.468422	0.334443	3.29027	-7.78977	11.6148	0.0452178	0.121984	0.0282269	0.072448	0.40102	0.920536	TRUE	Afferent/Efferent EC_Dis_IFI27+
ZNF165	0.9412	0.0588	2.77301	1.94e-05	7.66e-05	0	0.25	-1.44396	-1.51099	2.63419	-10.0958	8.43469	0.023294	0.0833994	0.0180871	0.0609705	0.239545	0.793651	TRUE	Afferent/Efferent EC_Dis_IFI27+
S100A2	0.9412	0.0588	2.77301	9.16e-05	0.000264527	0	0.25	0.855998	0.838553	3.37842	-11.6882	14.2733	0.0652233	0.191181	0.040011	0.0840688	0.821648	2.96289	TRUE	Afferent/Efferent EC_Dis_IFI27+
PLXDC2	0.9412	0.0588	2.77301	0.00140116	0.00216771	0	0.25	-0.211192	-0.554379	3.61276	-9.38456	12.2999	0.440122	1.26848	0.202521	0.410443	11.4372	20.7944	TRUE	Afferent/Efferent EC_Dis_IFI27+
PLA2G2D	0.9412	0.0588	2.77301	1.4e-06	4.5e-06	0	0.25	-1.47452	-1.41429	3.86382	-11.3189	12.6456	0.00164429	0.00889177	0.00137024	0.0070764	0.00573334	0.0486843	TRUE	Afferent/Efferent EC_Dis_IFI27+
ADGRB1	0.9412	0.0588	2.77301	3.19e-05	7.12e-05	0	0.25	-1.41094	-1.31625	4.15309	-12.3403	13.1739	0.0534393	0.153709	0.0268567	0.0711253	0.276143	0.700024	TRUE	Afferent/Efferent EC_Dis_IFI27+
BTG2	0.941	0.059	2.76941	0.000944735	0.00123362	0	0.25	0.76963	0.72065	3.06787	-8.22615	11.9239	0.271307	0.549672	0.173472	0.217917	8.19441	12.255	TRUE	Afferent/Efferent EC_Dis_IFI27+
DHRS2	0.941	0.059	2.76941	4.55e-06	1.68e-05	0	0.25	-1.25131	-1.02881	3.6143	-10.7818	11.2187	0.00657715	0.0300254	0.00548095	0.0235313	0.0509322	0.175597	TRUE	Afferent/Efferent EC_Dis_IFI27+
MS4A6A	0.941	0.059	2.76941	4.59e-05	0.000136547	0	0.25	1.36555	1.35115	3.54059	-11.6228	14.9382	0.0142505	0.0788709	0.00876953	0.0319244	0.296177	1.52253	TRUE	Afferent/Efferent EC_Dis_IFI27+
HLA-DMA	0.941	0.059	2.76941	0.00101138	0.000491056	0	0.25	1.6502	1.7141	2.38167	-5.93478	8.84034	0.304741	0.358508	0.202795	0.180072	10.0158	5.18564	TRUE	Afferent/Efferent EC_Dis_IFI27+
CCDC80	0.941	0.059	2.76941	6.64e-05	7.98e-05	0	0.25	1.52098	1.02526	3.42624	-7.59396	13.1802	0.0356262	0.0952413	0.0249383	0.0598269	0.610527	0.882982	TRUE	Afferent/Efferent EC_Dis_IFI27+
FCGR1A	0.941	0.059	2.76941	3.05e-06	1.65e-05	0	0.25	0.0378403	0.202885	3.28429	-12.3253	10.656	0.00164429	0.0115193	0.00109619	0.00860813	0.0488474	0.173005	TRUE	Afferent/Efferent EC_Dis_IFI27+
GEM	0.941	0.059	2.76941	4.43e-05	0.000168544	0	0.25	-0.912632	-0.996801	2.78272	-11.4593	9.51761	0.0263086	0.125465	0.0200055	0.0781599	0.430211	1.54781	TRUE	Afferent/Efferent EC_Dis_IFI27+
SGPP1	0.941	0.059	2.76941	0.00023481	0.000649825	0	0.25	-1.4061	-1.41395	2.73733	-9.77359	9.6882	0.0794737	0.32723	0.063305	0.184706	2.51389	6.39559	TRUE	Afferent/Efferent EC_Dis_IFI27+
DLK1	0.9408	0.0592	2.76581	3.47e-06	4.63e-06	0	0.25	0.741872	1.03376	3.76066	-10.0868	13.8569	0.00274048	0.00977259	0.00191833	0.00692711	0.03967	0.0523607	TRUE	Afferent/Efferent EC_Dis_IFI27+
CDKN1A	0.9408	0.0592	2.76581	0.000915449	0.000321375	0	0.25	2.05019	1.92457	2.90777	-7.35719	12.9486	0.271581	0.290312	0.164155	0.143967	7.59122	3.28409	TRUE	Afferent/Efferent EC_Dis_IFI27+
PTH2	0.9408	0.0592	2.76581	1.08e-06	1.86e-06	0	0.25	-0.21533	0.372022	4.3383	-13.2104	14.7622	0.00137024	0.00417716	0.00137024	0.00352924	0.00636794	0.0185239	TRUE	Afferent/Efferent EC_Dis_IFI27+
CCL17	0.9408	0.0592	2.76581	1.88e-05	1.26e-05	0	0.25	0.646596	0.167185	4.21288	-11.4972	20.5897	0.0238421	0.0245823	0.0180871	0.0153591	0.224125	0.147802	TRUE	Afferent/Efferent EC_Dis_IFI27+
WFDC2	0.9408	0.0592	2.76581	8.13e-05	0.00040428	0	0.25	0.299013	0.167668	3.48163	-15.5275	13.0668	0.0375445	0.25099	0.0320636	0.0889417	1.50056	4.11885	TRUE	Afferent/Efferent EC_Dis_IFI27+
ZFR2	0.9408	0.0592	2.76581	3.46e-05	3.44e-05	0	0.25	0.0837835	-0.0933886	3.30792	-9.34274	12.2978	0.0515209	0.0676239	0.0298712	0.0388097	0.362841	0.383431	TRUE	Afferent/Efferent EC_Dis_IFI27+
IL22	0.9408	0.0592	2.76581	4.21e-07	1.68e-06	0	0.25	-1.59688	-1.29472	4.05144	-15.1946	11.7779	0.000548095	0.00260662	0.000548095	0.00194676	0.00229506	0.0158953	TRUE	Afferent/Efferent EC_Dis_IFI27+
EGR1	0.9408	0.0592	2.76581	0.0022718	0.00113029	0	0.25	1.31872	1.23504	3.31966	-8.55631	13.3552	0.56235	0.676436	0.256509	0.243091	18.7738	11.3415	TRUE	Afferent/Efferent EC_Dis_IFI27+
NFKBIA	0.9408	0.0592	2.76581	0.0023837	0.00228149	0	0.25	1.29991	1.50913	2.65106	-7.28938	12.2051	0.64265	0.744252	0.347767	0.283283	24.3212	22.2188	TRUE	Afferent/Efferent EC_Dis_IFI27+
PIK3R6	0.9406	0.0594	2.76222	1.09e-05	2.73e-05	0	0.25	-0.876183	-1.00235	3.12898	-9.32983	9.76444	0.017265	0.0492623	0.00986572	0.0328023	0.12092	0.28977	TRUE	Afferent/Efferent EC_Dis_IFI27+
ALAS2	0.9406	0.0594	2.76222	5.17e-06	7.92e-06	0	0.25	-0.244335	-0.349129	3.73048	-13.4455	13.7338	0.00602905	0.0133556	0.00356262	0.00840509	0.0485247	0.0647639	TRUE	Afferent/Efferent EC_Dis_IFI27+
IQGAP2	0.9406	0.0594	2.76222	0.000300685	0.00118366	0	0.25	-1.70728	-1.78077	2.35137	-8.82023	5.69298	0.20718	0.774458	0.121403	0.300365	4.50968	12.0797	TRUE	Afferent/Efferent EC_Dis_IFI27+
NSG1	0.9406	0.0594	2.76222	3.38e-05	7.29e-05	0	0.25	-0.0309021	0.147812	2.97087	-8.21249	10.3331	0.0328857	0.0835372	0.0219238	0.0498842	0.356106	0.769046	TRUE	Afferent/Efferent EC_Dis_IFI27+
CAMK2N1	0.9406	0.0594	2.76222	0.000100381	0.000513067	0	0.25	-1.45191	-1.56058	2.71799	-10.1153	9.52432	0.0400109	0.303268	0.0326117	0.180397	1.13574	5.38823	TRUE	Afferent/Efferent EC_Dis_IFI27+
IL20	0.9406	0.0594	2.76222	1.17e-06	4.53e-06	0	0.25	-0.0629988	0.320134	4.36789	-12.4429	16.5925	0.000548095	0.0107848	0.000548095	0.00900524	0.00327927	0.0471249	TRUE	Afferent/Efferent EC_Dis_IFI27+
ACOD1	0.9406	0.0594	2.76222	1.91e-06	7.42e-06	0	0.25	-0.801234	-0.811803	3.72867	-11.0508	14.8424	0.00438476	0.0137049	0.00411072	0.011576	0.0283463	0.0776273	TRUE	Afferent/Efferent EC_Dis_IFI27+
ECRG4	0.9406	0.0594	2.76222	2.19e-05	2.6e-05	0	0.25	1.19549	1.23874	2.90592	-9.32977	11.4845	0.0101398	0.0323099	0.00822143	0.0198408	0.207467	0.370303	TRUE	Afferent/Efferent EC_Dis_IFI27+
KRTAP5-8	0.9406	0.0594	2.76222	1.14e-06	6.15e-06	0	0.25	-0.850993	-0.743237	3.09343	-14.015	8.84561	0.000548095	0.00589102	0.000548095	0.00466087	0.00353869	0.070235	TRUE	Afferent/Efferent EC_Dis_IFI27+
TNNI3K	0.9404	0.0596	2.75865	0.000112886	0.00020796	0	0.25	-0.295693	-0.370771	4.71452	-11.1915	14.2985	0.0791997	0.191489	0.0405591	0.103784	1.0555	1.88777	TRUE	Afferent/Efferent EC_Dis_IFI27+
RGMA	0.9404	0.0596	2.75865	2.09e-05	3.49e-05	0	0.25	-0.287529	-0.163873	3.43205	-9.54176	11.6255	0.0260345	0.0756423	0.0158948	0.0447455	0.229418	0.371518	TRUE	Afferent/Efferent EC_Dis_IFI27+
DCST2	0.9404	0.0596	2.75865	1.65e-05	1.84e-05	0	0.25	0.3944	0.339173	3.19031	-9.32105	11.4075	0.0158948	0.0304255	0.011236	0.0205007	0.173263	0.204305	TRUE	Afferent/Efferent EC_Dis_IFI27+
LAMP3	0.9404	0.0596	2.75865	8.93e-06	2.28e-05	0	0.25	-0.552557	-0.412642	3.48864	-10.592	11.5776	0.0104138	0.0439821	0.00904357	0.0311332	0.0550499	0.236186	TRUE	Afferent/Efferent EC_Dis_IFI27+
OLFM2	0.9404	0.0596	2.75865	3.28e-05	6.92e-05	0	0.25	-0.597337	-1.0166	3.00487	-8.17172	9.78676	0.0369964	0.101105	0.02302	0.0578593	0.306469	0.765449	TRUE	Afferent/Efferent EC_Dis_IFI27+
CD68	0.9404	0.0596	2.75865	5.53e-05	0.000146981	0	0.25	0.6598	0.674413	3.72152	-11.5709	14.1089	0.0213757	0.0891985	0.0180871	0.054969	0.551247	1.55024	TRUE	Afferent/Efferent EC_Dis_IFI27+
PPBP	0.9404	0.0596	2.75865	2.94e-06	2.82e-06	0	0.25	-0.0958359	-0.1076	3.57047	-12.0641	13.4766	0.00109619	0.00211396	0.00109619	0.00144215	0.057706	0.0579863	TRUE	Afferent/Efferent EC_Dis_IFI27+
HSPA2	0.9404	0.0596	2.75865	0.000330024	0.000214836	0	0.25	1.31885	1.23124	3.55428	-9.14265	14.8494	0.127706	0.238329	0.0844067	0.129086	2.45456	2.21477	TRUE	Afferent/Efferent EC_Dis_IFI27+
TIFA	0.9404	0.0596	2.75865	6.99e-05	0.000103951	0	0.25	0.0768809	0.030055	3.07721	-8.99172	10.7602	0.0334338	0.0935366	0.0279529	0.0657269	0.675392	1.11318	TRUE	Afferent/Efferent EC_Dis_IFI27+
OLFML2B	0.9402	0.0598	2.75509	9.64e-06	3.26e-05	0	0.25	-0.461591	-0.442054	3.91551	-10.114	15.5428	0.0191833	0.0594559	0.0120581	0.0403444	0.120211	0.337816	TRUE	Afferent/Efferent EC_Dis_IFI27+
DISC1	0.9402	0.0598	2.75509	0.000607277	0.000364138	0	0.25	1.03824	0.787064	3.55488	-11.5493	13.209	0.327213	0.354226	0.157851	0.151438	5.64599	3.57849	TRUE	Afferent/Efferent EC_Dis_IFI27+
CLIC5	0.9402	0.0598	2.75509	0.000211841	0.000268531	0	0.25	0.955139	0.880071	3.30145	-10.5456	12.0913	0.141134	0.339769	0.0696081	0.125533	2.14398	2.98028	TRUE	Afferent/Efferent EC_Dis_IFI27+
SHISA2	0.9402	0.0598	2.75509	7.48e-06	1.47e-05	0	0.25	0.225534	0.23876	3.03006	-9.96218	11.1615	0.00657715	0.0257348	0.00520691	0.0194079	0.0421934	0.168429	TRUE	Afferent/Efferent EC_Dis_IFI27+
PLK2	0.9402	0.0598	2.75509	0.000599892	0.000194659	0	0.25	3.03586	2.64986	3.00904	-4.57222	15.9725	0.177309	0.147489	0.132639	0.0937519	5.39458	1.82697	TRUE	Afferent/Efferent EC_Dis_IFI27+
SCT	0.9402	0.0598	2.75509	7.18e-06	4.72e-06	0	0.25	1.28311	1.36649	3.07366	-8.52003	11.8687	0.00246643	0.00675691	0.00219238	0.00488182	0.0909925	0.0621308	TRUE	Afferent/Efferent EC_Dis_IFI27+
HIST1H3B	0.9402	0.0598	2.75509	1.33e-05	3.9e-05	0	0.25	-0.815084	-0.136878	5.12784	-15.0347	18.185	0.0180871	0.0849508	0.0139764	0.0587759	0.102247	0.412441	TRUE	Afferent/Efferent EC_Dis_IFI27+
FIBIN	0.9402	0.0598	2.75509	1.35e-05	4.47e-05	0	0.25	-0.551646	-0.609875	3.17397	-11.1504	11.2994	0.00548095	0.0425367	0.00493286	0.0331128	0.178727	0.471755	TRUE	Afferent/Efferent EC_Dis_IFI27+
KRTAP17-1	0.9402	0.0598	2.75509	4.06e-07	1.16e-06	0	0.25	-0.235242	-0.00319862	3.90363	-11.8883	16.4633	0.00109619	0.00247525	0.00109619	0.00212591	0.010358	0.0128553	TRUE	Afferent/Efferent EC_Dis_IFI27+
SLC2A1	0.9402	0.0598	2.75509	7.14e-05	0.000224397	0	0.25	-0.819429	-0.878179	2.71707	-8.43547	8.50612	0.0676897	0.325957	0.0367224	0.130594	0.629161	2.36224	TRUE	Afferent/Efferent EC_Dis_IFI27+
LPAR3	0.94	0.06	2.75154	1.01e-05	2.42e-05	0	0.25	-0.938579	-0.767104	3.85787	-10.9807	11.2402	0.022746	0.0479181	0.0117841	0.0319632	0.0985279	0.248874	TRUE	Afferent/Efferent EC_Dis_IFI27+
GPNMB	0.94	0.06	2.75154	2.23e-05	7.1e-05	0	0.25	-0.724919	-0.964667	2.75204	-9.41087	8.71797	0.011784	0.077128	0.00876953	0.0529416	0.140874	0.759803	TRUE	Afferent/Efferent EC_Dis_IFI27+
KITLG	0.94	0.06	2.75154	0.0003038	0.000647829	0	0.25	1.23992	0.228709	3.95694	-11.5399	13.5797	0.132365	0.378188	0.0838586	0.168123	2.96969	5.78748	TRUE	Afferent/Efferent EC_Dis_IFI27+
HBEGF	0.94	0.06	2.75154	0.000319097	0.000132845	0	0.25	1.88566	1.79579	2.76451	-6.80354	12.2704	0.114552	0.133122	0.0896136	0.0839016	3.51035	1.406	TRUE	Afferent/Efferent EC_Dis_IFI27+
CYBB	0.94	0.06	2.75154	1.84e-05	0.000104783	0	0.25	0.189291	0.349139	3.39345	-12.0635	11.5622	0.0109619	0.0616484	0.00602905	0.033692	0.261938	1.10065	TRUE	Afferent/Efferent EC_Dis_IFI27+
P4HA3	0.94	0.06	2.75154	4.66e-05	8.41e-05	0	0.25	0.275119	-0.0752673	3.60143	-8.56108	12.3473	0.023294	0.0881635	0.0191833	0.0586416	0.359877	0.825164	TRUE	Afferent/Efferent EC_Dis_IFI27+
SLC45A4	0.9398	0.0602	2.74799	0.000308375	0.000859528	0	0.25	-1.26496	-1.21469	3.88304	-10.7462	9.43594	0.18279	0.832162	0.0753631	0.251827	2.40334	9.03545	TRUE	Afferent/Efferent EC_Dis_IFI27+
HSPA5	0.9398	0.0602	2.74799	0.000775914	0.000838397	0	0.25	0.291296	0.34532	3.08271	-9.21606	11.2182	0.259797	0.4293	0.160044	0.217198	7.88097	9.78333	TRUE	Afferent/Efferent EC_Dis_IFI27+
C12orf56	0.9398	0.0602	2.74799	0.000164668	4.97e-05	0	0.25	2.36085	1.8754	3.67508	-7.2741	16.253	0.130173	0.0654419	0.0657714	0.0450113	2.1537	0.507527	TRUE	Afferent/Efferent EC_Dis_IFI27+
ATF3	0.9398	0.0602	2.74799	0.000787799	0.000811923	0	0.25	0.898722	0.651617	3.38985	-9.77251	16.0858	0.34859	0.535789	0.156755	0.18547	7.29343	7.8396	TRUE	Afferent/Efferent EC_Dis_IFI27+
TCEAL6	0.9396	0.0604	2.74446	1.33e-06	9.95e-07	0	0.25	1.95661	1.10394	4.20183	-6.61952	22.4075	0.000822143	0.00142125	0.000822143	0.00127196	0.00507372	0.0134252	TRUE	Afferent/Efferent EC_Dis_IFI27+
RUBCNL	0.9396	0.0604	2.74446	2.52e-05	7.54e-05	0	0.25	-0.0394951	0.0349627	3.34394	-11.5792	11.4557	0.023294	0.0588012	0.0156207	0.0389262	0.210036	0.734569	TRUE	Afferent/Efferent EC_Dis_IFI27+
RRAD	0.9396	0.0604	2.74446	3.37e-05	0.000127345	0	0.25	-0.685506	-0.78519	2.91636	-10.8946	12.3237	0.0139764	0.108832	0.0126062	0.0586117	0.2657	1.32322	TRUE	Afferent/Efferent EC_Dis_IFI27+
BCO2	0.9396	0.0604	2.74446	4.85e-05	0.000140551	0	0.25	-0.964564	-1.18842	2.48051	-8.81025	10.5069	0.0254864	0.117338	0.0208276	0.0806799	0.335863	1.50422	TRUE	Afferent/Efferent EC_Dis_IFI27+
HEXIM1	0.9396	0.0604	2.74446	0.000627474	0.000348375	0	0.25	0.545319	0.57081	2.83991	-7.09379	9.49746	0.19841	0.291258	0.139216	0.161897	7.07448	4.01694	TRUE	Afferent/Efferent EC_Dis_IFI27+
BAALC	0.9396	0.0604	2.74446	0.000196639	8.02e-05	0	0.25	2.85124	2.65238	3.04726	-5.3418	12.9108	0.152918	0.104389	0.0800219	0.0630337	2.13776	0.772482	TRUE	Afferent/Efferent EC_Dis_IFI27+
CD163	0.9396	0.0604	2.74446	2.72e-05	7.58e-05	0	0.25	0.923544	0.966812	3.27922	-14.1487	12.3967	0.011236	0.0440756	0.00904357	0.0243882	0.341006	0.866231	TRUE	Afferent/Efferent EC_Dis_IFI27+
BHLHE41	0.9396	0.0604	2.74446	4.54e-05	7.82e-05	0	0.25	0.478344	0.3149	3.19755	-9.9666	13.2869	0.0274047	0.108453	0.0191833	0.0689516	0.34998	0.82179	TRUE	Afferent/Efferent EC_Dis_IFI27+
GUCY1A1	0.9396	0.0604	2.74446	0.000130373	0.000366179	0	0.25	-0.93151	-0.951615	3.18297	-8.92203	12.1847	0.0715264	0.315309	0.0394629	0.164883	1.12047	3.51665	TRUE	Afferent/Efferent EC_Dis_IFI27+
KLHL3	0.9396	0.0604	2.74446	0.000221931	0.000520659	0	0.25	0.566429	0.360684	3.37476	-9.31525	11.6146	0.110989	0.382386	0.06906	0.157777	1.6774	4.92779	TRUE	Afferent/Efferent EC_Dis_IFI27+
CX3CL1	0.9394	0.0606	2.74095	0.000369789	0.000140272	0	0.25	2.90979	2.75918	2.71015	-4.3311	11.2494	0.117018	0.162039	0.0761853	0.09646	2.80776	1.45353	TRUE	Afferent/Efferent EC_Dis_IFI27+
HTRA4	0.9394	0.0606	2.74095	5.71e-06	1.21e-05	0	0.25	-0.847573	-1.15786	3.06994	-11.0583	10.9937	0.00739929	0.0173894	0.00520691	0.0138632	0.0597859	0.130722	TRUE	Afferent/Efferent EC_Dis_IFI27+
PTGS2	0.9394	0.0606	2.74095	4.26e-05	8.69e-05	0	0.25	1.36779	1.36612	3.33762	-12.2664	13.3523	0.0221978	0.0579766	0.0156207	0.0242867	0.352948	0.848954	TRUE	Afferent/Efferent EC_Dis_IFI27+
SCML2	0.9394	0.0606	2.74095	1.92e-05	4.79e-05	0	0.25	-1.25496	-1.25145	3.18885	-8.61804	9.09203	0.0158948	0.0479641	0.011236	0.0364091	0.285835	0.478693	TRUE	Afferent/Efferent EC_Dis_IFI27+
PALLD	0.9394	0.0606	2.74095	0.000306684	0.000841551	0	0.25	-0.884915	-0.969252	2.88675	-8.14332	8.57599	0.200055	0.732952	0.0953686	0.249364	2.9599	8.06418	TRUE	Afferent/Efferent EC_Dis_IFI27+
RGL1	0.9394	0.0606	2.74095	0.000652125	0.000646488	0	0.25	0.964161	0.579388	3.4702	-7.48592	11.8031	0.32228	0.692462	0.150452	0.241747	5.07659	6.72145	TRUE	Afferent/Efferent EC_Dis_IFI27+
CASS4	0.9392	0.0608	2.73744	1.38e-05	4.6e-05	0	0.25	-1.33244	-1.44791	2.99019	-11.0038	9.24013	0.016991	0.0496268	0.0128802	0.0347819	0.179375	0.491722	TRUE	Afferent/Efferent EC_Dis_IFI27+
TEAD2	0.9392	0.0608	2.73744	0.000230671	0.000107661	0	0.25	2.73179	2.19677	3.02828	-6.28664	13.4234	0.140312	0.132454	0.0931762	0.0747023	2.49034	1.21523	TRUE	Afferent/Efferent EC_Dis_IFI27+
CKS2	0.9392	0.0608	2.73744	0.000122952	0.000207572	0	0.25	0.302084	-0.111609	4.4311	-11.3382	15.3622	0.0649492	0.168622	0.0504248	0.106074	1.37083	2.19737	TRUE	Afferent/Efferent EC_Dis_IFI27+
DISP3	0.9392	0.0608	2.73744	1.48e-05	2.4e-05	0	0.25	0.208361	0.35408	3.87312	-11.0042	14.1577	0.0202795	0.0523147	0.0142505	0.031387	0.117339	0.245657	TRUE	Afferent/Efferent EC_Dis_IFI27+
SYNM	0.9392	0.0608	2.73744	0.00015083	9.11e-05	0	0.25	1.86043	1.76306	2.55704	-6.07353	11.3243	0.100849	0.138256	0.0663195	0.0828685	1.37568	1.00635	TRUE	Afferent/Efferent EC_Dis_IFI27+
CAMK1D	0.9392	0.0608	2.73744	0.00100198	0.000737392	0	0.25	1.20509	0.912674	3.59411	-10.8872	14.4972	0.530285	0.630119	0.20444	0.201979	10.0199	7.74462	TRUE	Afferent/Efferent EC_Dis_IFI27+
SNCA	0.9392	0.0608	2.73744	5.11e-05	8.7e-05	0	0.25	0.233441	0.160216	2.68752	-9.10826	9.27234	0.0304193	0.0917455	0.0221979	0.0577219	0.334748	0.82254	TRUE	Afferent/Efferent EC_Dis_IFI27+
UNC45B	0.9392	0.0608	2.73744	9.29e-06	1.31e-05	0	0.25	0.162341	0.150837	3.58495	-10.461	13.7864	0.017539	0.0258662	0.00959167	0.0174133	0.0966367	0.13176	TRUE	Afferent/Efferent EC_Dis_IFI27+
BEX1	0.939	0.061	2.73394	3.53e-05	2.52e-05	0	0.25	0.970249	1.14346	3.02563	-9.94587	10.4195	0.00959167	0.0154785	0.00876953	0.0127495	0.49678	0.285869	TRUE	Afferent/Efferent EC_Dis_IFI27+
CACHD1	0.939	0.061	2.73394	0.000584368	0.000546736	0	0.25	1.17784	0.408689	4.96118	-9.3105	18.1608	0.306111	0.51545	0.156207	0.210536	5.64556	5.32202	TRUE	Afferent/Efferent EC_Dis_IFI27+
GFPT2	0.939	0.061	2.73394	3.67e-05	0.000105031	0	0.25	-0.656081	-1.04257	3.3367	-8.96768	12.5245	0.034804	0.11348	0.0254864	0.071182	0.44032	0.98317	TRUE	Afferent/Efferent EC_Dis_IFI27+
CHSY1	0.939	0.061	2.73394	0.00073928	0.000490861	0	0.25	0.764052	0.715365	2.69622	-6.81251	10.4308	0.327761	0.357038	0.170184	0.187184	6.63406	4.73422	TRUE	Afferent/Efferent EC_Dis_IFI27+
SLC4A1	0.939	0.061	2.73394	4.36e-05	0.000239985	0	0.25	0.103718	0.156548	3.25338	-12.0529	12.2323	0.0224719	0.142366	0.0205536	0.0615139	0.635328	2.3806	TRUE	Afferent/Efferent EC_Dis_IFI27+
HCAR2	0.939	0.061	2.73394	1.22e-06	5.37e-06	0	0.25	-0.39505	-0.289048	3.13661	-10.8956	10.4287	0.000822143	0.0046967	0.000548095	0.00384574	0.0130957	0.0514092	TRUE	Afferent/Efferent EC_Dis_IFI27+
CLDN3	0.939	0.061	2.73394	1.21e-05	7.16e-05	0	0.25	-1.17277	-1.00328	3.18967	-14.4145	8.37754	0.00767334	0.0904562	0.005755	0.0598508	0.133951	0.837289	TRUE	Afferent/Efferent EC_Dis_IFI27+
RND3	0.939	0.061	2.73394	0.000404916	0.000173362	0	0.25	2.91269	2.71417	3.15116	-4.81316	14.7736	0.161414	0.207156	0.10496	0.109174	3.88717	1.73124	TRUE	Afferent/Efferent EC_Dis_IFI27+
XKR6	0.939	0.061	2.73394	0.000544535	0.000850674	0	0.25	-0.79739	-0.597779	4.04247	-10.3308	9.70632	0.329132	0.559222	0.140312	0.257041	5.80726	8.73033	TRUE	Afferent/Efferent EC_Dis_IFI27+
IL1A	0.939	0.061	2.73394	3.01e-06	6.98e-06	0	0.25	0.0105375	0.207273	3.45169	-13.6047	12.1529	0.00246643	0.0116925	0.00246643	0.00687038	0.0384182	0.0813359	TRUE	Afferent/Efferent EC_Dis_IFI27+
PRKAR2B	0.939	0.061	2.73394	6.93e-05	9.45e-05	0	0.25	0.790774	0.736435	2.99852	-6.89309	10.971	0.0528912	0.13574	0.0361743	0.0774523	0.60138	0.973485	TRUE	Afferent/Efferent EC_Dis_IFI27+
DOCK9	0.939	0.061	2.73394	0.00378696	0.0009036	0	0.25	2.53816	2.24423	3.02205	-8.72069	12.8029	1.60648	0.774518	0.42587	0.270283	35.8163	8.54724	TRUE	Afferent/Efferent EC_Dis_IFI27+
ANKRD37	0.9388	0.0612	2.73046	0.000148412	0.000274964	0	0.25	-0.154942	-0.203381	3.51334	-10.1048	9.14669	0.0844066	0.197642	0.0608386	0.118639	1.71527	2.85532	TRUE	Afferent/Efferent EC_Dis_IFI27+
PHLDA1	0.9388	0.0612	2.73046	0.000304012	0.000247032	0	0.25	1.01883	0.852154	2.97691	-6.63927	12.9046	0.111537	0.194881	0.0857769	0.115754	3.5667	2.77924	TRUE	Afferent/Efferent EC_Dis_IFI27+
ST6GAL1	0.9388	0.0612	2.73046	0.00166083	0.00155357	0	0.25	1.02518	0.800136	3.26066	-9.04344	12.4039	0.722944	0.842027	0.278706	0.266577	15.678	14.7951	TRUE	Afferent/Efferent EC_Dis_IFI27+
ARG2	0.9388	0.0612	2.73046	8.26e-05	0.000365363	0	0.25	-1.81584	-1.906	2.38548	-9.22541	7.38268	0.0567278	0.314959	0.0408331	0.162742	1.01664	3.89311	TRUE	Afferent/Efferent EC_Dis_IFI27+
NPL	0.9388	0.0612	2.73046	9.04e-05	0.000324319	0	0.25	-0.858888	-0.928607	2.59511	-8.85432	8.89057	0.0430254	0.231025	0.034256	0.137088	0.861067	3.35545	TRUE	Afferent/Efferent EC_Dis_IFI27+
PPM1N	0.9388	0.0612	2.73046	2.66e-05	5.41e-05	0	0.25	0.0878428	0.180187	3.11612	-8.28386	10.9225	0.0326117	0.0892384	0.022746	0.0516249	0.301261	0.580759	TRUE	Afferent/Efferent EC_Dis_IFI27+
LILRB2	0.9386	0.0614	2.72698	1.14e-05	9.02e-05	0	0.25	1.04201	0.994655	3.69404	-12.3321	12.1636	0.0063031	0.0339857	0.00493286	0.0210232	0.146031	0.804485	TRUE	Afferent/Efferent EC_Dis_IFI27+
SPINK1	0.9386	0.0614	2.72698	2.25e-05	0.000551036	0	0.25	0.571141	0.824464	3.89482	-16.8959	15.2449	0.00986572	0.231061	0.00876953	0.021262	0.468943	4.76201	TRUE	Afferent/Efferent EC_Dis_IFI27+
CCDC7	0.9386	0.0614	2.72698	0.00044077	0.000833243	0	0.25	-0.89549	-0.920104	3.23847	-9.99855	10.7594	0.189641	0.469034	0.117292	0.251944	3.98891	8.41083	TRUE	Afferent/Efferent EC_Dis_IFI27+
MPP4	0.9386	0.0614	2.72698	1.03e-05	1.6e-05	0	0.25	-0.600134	-0.765448	3.18037	-8.57418	11.2717	0.0156207	0.0308405	0.0117841	0.0217905	0.155662	0.171856	TRUE	Afferent/Efferent EC_Dis_IFI27+
EPGN	0.9386	0.0614	2.72698	2.62e-06	7.48e-06	0	0.25	-0.949095	-1.17414	2.73407	-11.3582	9.39552	0.00164429	0.00867082	0.00164429	0.00750039	0.0160298	0.0752547	TRUE	Afferent/Efferent EC_Dis_IFI27+
WNT3	0.9386	0.0614	2.72698	1.84e-05	5.36e-05	0	0.25	-1.05892	-0.971732	3.34893	-9.34113	11.2017	0.0331598	0.112816	0.0175391	0.0610899	0.166597	0.574123	TRUE	Afferent/Efferent EC_Dis_IFI27+
GLRA3	0.9384	0.0616	2.72351	2.13e-05	3.4e-05	0	0.25	0.402817	0.581927	3.88271	-12.2279	14.3266	0.0276788	0.0723198	0.0211017	0.0454562	0.202277	0.371632	TRUE	Afferent/Efferent EC_Dis_IFI27+
PLCE1	0.9384	0.0616	2.72351	0.000227322	0.000317987	0	0.25	0.596864	0.54518	2.8112	-10.0554	9.70235	0.120307	0.293327	0.0783776	0.123309	2.44929	3.16299	TRUE	Afferent/Efferent EC_Dis_IFI27+
NR4A2	0.9384	0.0616	2.72351	0.00038136	0.0007638	0	0.25	0.557065	0.362094	3.23949	-8.23783	12.0809	0.224445	0.426185	0.120033	0.183804	3.81051	8.075	TRUE	Afferent/Efferent EC_Dis_IFI27+
HBM	0.9384	0.0616	2.72351	4.67e-06	7.09e-06	0	0.25	-0.171124	-0.123915	3.53645	-14.6668	13.0439	0.00548095	0.0177298	0.00411072	0.00916349	0.0412565	0.0666223	TRUE	Afferent/Efferent EC_Dis_IFI27+
KRT18	0.9384	0.0616	2.72351	4.38e-05	0.000335876	0	0.25	-1.47187	-1.39992	3.04278	-13.9171	9.54505	0.0167169	0.203579	0.0156207	0.112124	0.564775	3.51159	TRUE	Afferent/Efferent EC_Dis_IFI27+
NID1	0.9384	0.0616	2.72351	0.000305322	0.00029961	0	0.25	1.20204	0.898562	3.20274	-8.61907	11.8831	0.125788	0.236032	0.086051	0.122261	2.66293	2.74182	TRUE	Afferent/Efferent EC_Dis_IFI27+
RAB27B	0.9382	0.0618	2.72006	2.68e-05	7.01e-05	0	0.25	-0.685706	-0.677128	3.4214	-9.149	10.6585	0.0465881	0.100673	0.0224719	0.0602479	0.429413	0.722509	TRUE	Afferent/Efferent EC_Dis_IFI27+
ID4	0.9382	0.0618	2.72006	6.87e-05	0.000171978	0	0.25	0.0218508	-0.415009	3.1158	-8.25424	11.5247	0.0317895	0.205313	0.02302	0.11694	0.536682	1.90886	TRUE	Afferent/Efferent EC_Dis_IFI27+
FRMD3	0.9382	0.0618	2.72006	0.000609876	0.00107492	0	0.25	-0.0792999	-0.480914	3.52115	-8.37841	11.6384	0.339545	0.938624	0.152919	0.297982	5.96738	10.9506	TRUE	Afferent/Efferent EC_Dis_IFI27+
KIT	0.9382	0.0618	2.72006	3.85e-05	0.000174492	0	0.25	0.0117462	0.0925059	3.35541	-10.6486	10.5113	0.0276788	0.143881	0.0189093	0.0771029	0.413347	1.72698	TRUE	Afferent/Efferent EC_Dis_IFI27+
MARCO	0.9382	0.0618	2.72006	7.02e-06	3.04e-05	0	0.25	-0.321234	0.234367	4.14322	-12.2364	14.0575	0.00712524	0.0481977	0.00548095	0.0287893	0.0314458	0.284984	TRUE	Afferent/Efferent EC_Dis_IFI27+
CD22	0.9382	0.0618	2.72006	3.38e-05	7.53e-05	0	0.25	0.995735	0.999732	3.02901	-10.3876	10.8795	0.017265	0.0407533	0.0139764	0.027377	0.268934	0.726382	TRUE	Afferent/Efferent EC_Dis_IFI27+
APOC2	0.9382	0.0618	2.72006	4.04e-06	3.21e-05	0	0.25	-1.12938	-0.99841	3.39571	-12.2408	12.9944	0.00274048	0.0228445	0.00219238	0.0163026	0.0610578	0.298149	TRUE	Afferent/Efferent EC_Dis_IFI27+
LTBP1	0.9382	0.0618	2.72006	0.000768842	0.000377523	0	0.25	2.8745	2.21031	3.50755	-7.59952	14.5015	0.455468	0.422567	0.187449	0.161276	9.02718	3.80888	TRUE	Afferent/Efferent EC_Dis_IFI27+
NLRP1	0.9382	0.0618	2.72006	0.000675375	0.000260378	0	0.25	3.18403	2.78696	3.53765	-9.218	15.3302	0.362841	0.159914	0.200603	0.0959494	7.93616	2.59721	TRUE	Afferent/Efferent EC_Dis_IFI27+
HMOX1	0.9382	0.0618	2.72006	4.98e-05	0.000163542	0	0.25	-0.68941	-0.87562	3.09253	-10.1309	11.2034	0.0257605	0.147468	0.0186352	0.0900644	0.457882	1.66551	TRUE	Afferent/Efferent EC_Dis_IFI27+
TP53I11	0.9382	0.0618	2.72006	0.000169525	0.000111991	0	0.25	1.50556	1.24778	2.72199	-6.37839	10.49	0.110167	0.159234	0.0589203	0.0847377	1.47923	1.20241	TRUE	Afferent/Efferent EC_Dis_IFI27+
GRK5	0.938	0.062	2.71662	0.000741218	0.000439869	0	0.25	1.4446	1.25177	3.70196	-9.46705	13.2288	0.504249	0.507963	0.166073	0.164546	6.91129	4.25594	TRUE	Afferent/Efferent EC_Dis_IFI27+
TVP23A	0.938	0.062	2.71662	1.86e-05	3.09e-05	0	0.25	-0.593976	-0.710023	3.36798	-10.0729	11.3825	0.0246643	0.0494623	0.0167169	0.0333307	0.211336	0.324814	TRUE	Afferent/Efferent EC_Dis_IFI27+
SFRP1	0.938	0.062	2.71662	0.00014467	0.000305747	0	0.25	1.34443	0.970052	3.89501	-10.0861	13.5517	0.0501507	0.21301	0.0432995	0.105925	1.72259	3.36605	TRUE	Afferent/Efferent EC_Dis_IFI27+
MIA	0.9378	0.0622	2.71318	1.02e-05	1.2e-05	0	0.25	0.283738	0.218647	3.10465	-7.97414	11.5448	0.0123321	0.0211963	0.00986572	0.0165564	0.15143	0.132116	TRUE	Afferent/Efferent EC_Dis_IFI27+
FCN1	0.9378	0.0622	2.71318	2.89e-05	0.000321791	0	0.25	1.22422	1.32201	3.60772	-13.9871	12.5537	0.011236	0.123104	0.00876953	0.0369436	0.338899	3.04576	TRUE	Afferent/Efferent EC_Dis_IFI27+
ADAM8	0.9378	0.0622	2.71318	1.95e-05	9.63e-05	0	0.25	-1.53324	-1.56649	2.65359	-10.0523	6.68379	0.0139764	0.0570161	0.0109619	0.041288	0.194025	0.995617	TRUE	Afferent/Efferent EC_Dis_IFI27+
RFTN1	0.9378	0.0622	2.71318	0.000649006	0.000420168	0	0.25	1.39569	1.11338	2.99141	-9.27021	13.5485	0.284736	0.31151	0.149356	0.145314	5.97125	3.76127	TRUE	Afferent/Efferent EC_Dis_IFI27+
UHRF1	0.9378	0.0622	2.71318	2.55e-05	5.31e-05	0	0.25	-0.560778	-0.582586	3.35618	-13.2745	13.5576	0.0334338	0.106293	0.0219238	0.0587162	0.275825	0.584566	TRUE	Afferent/Efferent EC_Dis_IFI27+
PARVB	0.9378	0.0622	2.71318	0.000661825	0.000288326	0	0.25	1.85626	1.94993	1.84137	-5.25811	9.44802	0.335708	0.263298	0.170184	0.135759	6.27178	3.09933	TRUE	Afferent/Efferent EC_Dis_IFI27+
KLK7	0.9378	0.0622	2.71318	5.43e-06	6.25e-06	0	0.25	0.468901	0.343467	3.26547	-8.1923	11.553	0.00383667	0.00789749	0.00274048	0.00602241	0.0609856	0.0787818	TRUE	Afferent/Efferent EC_Dis_IFI27+
IGFL2	0.9378	0.0622	2.71318	1.79e-06	4.38e-06	0	0.25	-0.0377074	0.311158	4.22257	-11.8339	17.1616	0.00219238	0.010107	0.00191833	0.00779599	0.0165552	0.0436665	TRUE	Afferent/Efferent EC_Dis_IFI27+
HSP90AA1	0.9376	0.0624	2.70976	0.00740083	0.0107903	0	0.25	0.806298	0.7061	3.54754	-10.3975	11.8425	1.86437	3.6275	0.522609	0.496901	70.5614	95.5312	TRUE	Afferent/Efferent EC_Dis_IFI27+
TNFAIP6	0.9376	0.0624	2.70976	5.45e-06	2.07e-05	0	0.25	-0.0835267	0.0522585	3.07394	-12.3738	10.3423	0.00493286	0.0202886	0.00438476	0.0139737	0.0731196	0.231248	TRUE	Afferent/Efferent EC_Dis_IFI27+
ITIH3	0.9376	0.0624	2.70976	4.16e-06	1.06e-05	0	0.25	-0.0511932	0.35322	3.87503	-10.8872	12.3083	0.0106879	0.0230655	0.00876953	0.0158159	0.0680537	0.111591	TRUE	Afferent/Efferent EC_Dis_IFI27+
PRKAG2	0.9376	0.0624	2.70976	0.000563429	0.0020842	0	0.25	-1.58058	-1.56212	2.73983	-9.80529	10.2379	0.340641	1.79587	0.147438	0.394317	5.81941	21.1264	TRUE	Afferent/Efferent EC_Dis_IFI27+
MS4A2	0.9376	0.0624	2.70976	2.53e-06	1.65e-05	0	0.25	-0.234772	-0.374496	3.15865	-15.2874	13.212	0.00274048	0.00905002	0.00274048	0.00507888	0.0888033	0.148399	TRUE	Afferent/Efferent EC_Dis_IFI27+
SLC13A5	0.9376	0.0624	2.70976	8.71e-06	1.54e-05	0	0.25	0.040597	0.221104	3.56407	-10.2127	11.8701	0.0224719	0.0295178	0.0106879	0.0213606	0.120849	0.163011	TRUE	Afferent/Efferent EC_Dis_IFI27+
EDA	0.9374	0.0626	2.70634	0.000185992	0.000564569	0	0.25	-1.46304	-1.38667	3.93795	-9.68628	9.96574	0.0964647	0.324898	0.0597424	0.175563	1.79735	4.99515	TRUE	Afferent/Efferent EC_Dis_IFI27+
WNK3	0.9374	0.0626	2.70634	8.15e-05	0.000189049	0	0.25	-0.272929	-0.804956	3.3983	-7.94965	11.2036	0.0334338	0.142574	0.0290491	0.100148	0.71796	1.96959	TRUE	Afferent/Efferent EC_Dis_IFI27+
LCN2	0.9374	0.0626	2.70634	5.79e-06	1.45e-05	0	0.25	-0.609398	-0.414848	3.47315	-11.7227	11.152	0.00904357	0.0300523	0.005755	0.0182673	0.0492748	0.159188	TRUE	Afferent/Efferent EC_Dis_IFI27+
ST8SIA4	0.9374	0.0626	2.70634	0.000148264	0.000132545	0	0.25	2.19851	1.65165	3.47131	-9.20472	12.2429	0.116744	0.0816217	0.0734448	0.0550914	1.64298	1.29694	TRUE	Afferent/Efferent EC_Dis_IFI27+
E2F8	0.9374	0.0626	2.70634	1.21e-05	1.81e-05	0	0.25	0.432949	0.556832	4.13199	-11.29	15.0889	0.017265	0.0416853	0.0142505	0.03053	0.113114	0.187861	TRUE	Afferent/Efferent EC_Dis_IFI27+
CXCR2	0.9374	0.0626	2.70634	3.3e-06	2.61e-05	0	0.25	-1.65683	-1.26893	3.61941	-14.6693	10.4349	0.00219238	0.0248271	0.00191833	0.0191332	0.0277365	0.296765	TRUE	Afferent/Efferent EC_Dis_IFI27+
EFCAB13	0.9374	0.0626	2.70634	0.000295824	0.000462386	0	0.25	0.0249524	-0.108726	3.00292	-9.43851	10.7135	0.127158	0.293665	0.0907098	0.170938	2.69984	4.5655	TRUE	Afferent/Efferent EC_Dis_IFI27+
CFAP44	0.9374	0.0626	2.70634	0.000240206	0.000372993	0	0.25	-0.0692203	-0.314701	3.3071	-9.79802	11.9398	0.0970128	0.229254	0.0726226	0.156738	2.55183	3.89095	TRUE	Afferent/Efferent EC_Dis_IFI27+
DOK3	0.9374	0.0626	2.70634	1.03e-05	2.95e-05	0	0.25	-1.01204	-1.18456	2.50014	-8.56772	7.73094	0.00849548	0.028634	0.00822143	0.0199423	0.115535	0.328388	TRUE	Afferent/Efferent EC_Dis_IFI27+
TNNT3	0.9372	0.0628	2.70294	7.25e-06	9.61e-06	0	0.25	-0.687708	-0.503304	4.36599	-11.8396	16.4642	0.0120581	0.0240568	0.00931762	0.0155233	0.0746017	0.103088	TRUE	Afferent/Efferent EC_Dis_IFI27+
ZNF208	0.9372	0.0628	2.70294	0.000290125	0.000306924	0	0.25	1.4984	1.24774	3.24077	-8.26455	13.2778	0.0797478	0.155287	0.0660455	0.0937489	2.54031	3.16641	TRUE	Afferent/Efferent EC_Dis_IFI27+
UBE2QL1	0.9372	0.0628	2.70294	1.48e-05	4.57e-05	0	0.25	0.0596569	-0.0143909	3.25811	-10.1668	10.3641	0.0134283	0.0532642	0.00876953	0.0343161	0.0949162	0.474662	TRUE	Afferent/Efferent EC_Dis_IFI27+
LCN1	0.9372	0.0628	2.70294	9.42e-07	1.92e-06	0	0.25	0.822289	0.980962	4.93407	-13.1635	23.6726	0.000822143	0.00475044	0.000822143	0.00351133	0.00294856	0.0203808	TRUE	Afferent/Efferent EC_Dis_IFI27+
SSTR2	0.9372	0.0628	2.70294	1.71e-05	6.43e-05	0	0.25	-1.18462	-1.35895	2.7295	-8.90936	7.60058	0.00986572	0.0651086	0.00876953	0.0471043	0.216001	0.726016	TRUE	Afferent/Efferent EC_Dis_IFI27+
MT3	0.937	0.063	2.69955	5.07e-06	9.74e-06	0	0.25	0.533298	0.563851	3.30789	-14.2225	11.9691	0.00328857	0.00911272	0.00328857	0.0074347	0.0381454	0.0970307	TRUE	Afferent/Efferent EC_Dis_IFI27+
F3	0.937	0.063	2.69955	1.83e-05	4.33e-05	0	0.25	-0.000668903	-0.193424	3.04272	-8.77482	10.9439	0.0150726	0.061222	0.0117841	0.0437811	0.20176	0.534844	TRUE	Afferent/Efferent EC_Dis_IFI27+
ITPR3	0.937	0.063	2.69955	0.000551526	0.000296491	0	0.25	2.18046	1.6244	3.28982	-9.11411	13.4667	0.28775	0.279504	0.175939	0.136258	6.52335	3.15896	TRUE	Afferent/Efferent EC_Dis_IFI27+
VNN3	0.937	0.063	2.69955	3.76e-06	8.71e-06	0	0.25	-0.332114	-0.219269	3.05478	-11.4613	9.86884	0.00465881	0.0109281	0.00411072	0.00878429	0.0292212	0.0824775	TRUE	Afferent/Efferent EC_Dis_IFI27+
SPATA21	0.937	0.063	2.69955	2.6e-05	4.36e-05	0	0.25	-0.70226	-0.72759	3.56706	-9.43878	10.4087	0.0260345	0.0705426	0.0202795	0.0434915	0.248888	0.464175	TRUE	Afferent/Efferent EC_Dis_IFI27+
LRP8	0.937	0.063	2.69955	3.08e-05	9.96e-05	0	0.25	-0.854448	-0.919563	3.31424	-11.3284	11.8183	0.0427514	0.187965	0.0235681	0.0857946	0.28885	0.998801	TRUE	Afferent/Efferent EC_Dis_IFI27+
HPSE	0.937	0.063	2.69955	1.43e-05	4.45e-05	0	0.25	-0.898337	-1.07843	2.68326	-9.57671	9.71076	0.0200055	0.0570759	0.0109619	0.0401414	0.253674	0.476438	TRUE	Afferent/Efferent EC_Dis_IFI27+
HAP1	0.937	0.063	2.69955	1.13e-05	2.47e-05	0	0.25	-0.945901	-1.01339	2.95856	-8.77463	10.1282	0.0134283	0.042632	0.00959167	0.0275562	0.125466	0.276628	TRUE	Afferent/Efferent EC_Dis_IFI27+
RAB37	0.9368	0.0632	2.69617	3.23e-05	8.13e-05	0	0.25	-0.57087	-0.173704	3.01492	-8.14988	11.1417	0.0397369	0.0962382	0.0268567	0.0589133	0.237037	0.878478	TRUE	Afferent/Efferent EC_Dis_IFI27+
MPEG1	0.9368	0.0632	2.69617	1.48e-05	5.65e-05	0	0.25	0.804258	0.917877	3.36727	-11.4005	10.6353	0.00904357	0.0295596	0.00876953	0.0193451	0.275696	0.588012	TRUE	Afferent/Efferent EC_Dis_IFI27+
AURKB	0.9368	0.0632	2.69617	9.25e-06	1.82e-05	0	0.25	-1.23308	-1.13384	3.73992	-13.6896	13.0063	0.0145245	0.0403447	0.0106879	0.0301508	0.0863065	0.209131	TRUE	Afferent/Efferent EC_Dis_IFI27+
TUBB2B	0.9368	0.0632	2.69617	2.06e-05	6.01e-05	0	0.25	0.0342979	0.229122	3.081	-10.9147	11.0558	0.0145245	0.0769615	0.0123321	0.0515831	0.133839	0.611165	TRUE	Afferent/Efferent EC_Dis_IFI27+
CFP	0.9368	0.0632	2.69617	1.01e-05	9.12e-05	0	0.25	0.120259	0.285113	3.12155	-12.3916	9.95129	0.005755	0.0380991	0.00411072	0.0257945	0.0540388	0.856338	TRUE	Afferent/Efferent EC_Dis_IFI27+
TIFAB	0.9368	0.0632	2.69617	1.24e-06	3.05e-06	0	0.25	-1.36885	-1.23988	3.86938	-11.4002	14.6434	0.00191833	0.00652402	0.00191833	0.00475044	0.0194831	0.0309077	TRUE	Afferent/Efferent EC_Dis_IFI27+
KBTBD8	0.9368	0.0632	2.69617	3.4e-05	6.35e-05	0	0.25	0.122551	0.561098	3.27752	-8.5876	10.506	0.0397369	0.105966	0.0279529	0.0717045	0.282161	0.679141	TRUE	Afferent/Efferent EC_Dis_IFI27+
LGALS3	0.9366	0.0634	2.69279	0.00125997	0.000811664	0	0.25	1.5081	1.53858	2.71076	-8.45794	11.6096	0.360101	0.408127	0.196492	0.162963	12.1098	8.17343	TRUE	Afferent/Efferent EC_Dis_IFI27+
PEG10	0.9366	0.0634	2.69279	3.9e-05	0.000120955	0	0.25	-0.51385	-0.276884	2.9276	-9.15201	10.1455	0.029049	0.174698	0.0180871	0.101043	0.378407	1.37954	TRUE	Afferent/Efferent EC_Dis_IFI27+
PCSK5	0.9366	0.0634	2.69279	0.00108293	0.000805922	0	0.25	1.03399	0.836492	3.53779	-9.2446	13.4934	0.529189	0.73605	0.216498	0.248116	10.2815	8.33076	TRUE	Afferent/Efferent EC_Dis_IFI27+
MLC1	0.9366	0.0634	2.69279	5.21e-06	1.81e-05	0	0.25	-1.02002	-0.669696	3.45565	-11.4722	10.7174	0.00602905	0.0226922	0.00465881	0.0158965	0.0335804	0.204673	TRUE	Afferent/Efferent EC_Dis_IFI27+
SHC2	0.9366	0.0634	2.69279	0.000160307	8.17e-05	0	0.25	2.28837	1.79558	3.17778	-5.91074	13.8451	0.0720744	0.074065	0.0570019	0.0511263	1.50636	0.962666	TRUE	Afferent/Efferent EC_Dis_IFI27+
KCNN1	0.9364	0.0636	2.68943	2.53e-05	3.82e-05	0	0.25	-0.720463	-0.928689	3.20484	-11.9419	13.7869	0.0372705	0.0750901	0.0241162	0.0427809	0.222298	0.408693	TRUE	Afferent/Efferent EC_Dis_IFI27+
PAX5	0.9364	0.0636	2.68943	5.01e-05	0.000138448	0	0.25	0.0124478	0.264314	3.77308	-12.257	10.975	0.0652233	0.165735	0.0339819	0.0811129	0.558171	1.31797	TRUE	Afferent/Efferent EC_Dis_IFI27+
TMTC2	0.9364	0.0636	2.68943	0.000493475	0.00145148	0	0.25	-1.25088	-1.11242	4.24202	-10.3782	13.5807	0.257879	0.999783	0.135928	0.307504	4.81049	13.3738	TRUE	Afferent/Efferent EC_Dis_IFI27+
THBS1	0.9364	0.0636	2.68943	0.000154433	0.000500975	0	0.25	-1.15437	-1.20337	2.75866	-10.8285	10.0473	0.052069	0.299544	0.0378186	0.149593	1.34085	4.68846	TRUE	Afferent/Efferent EC_Dis_IFI27+
UBE2C	0.9364	0.0636	2.68943	2.33e-05	4.09e-05	0	0.25	-0.154332	0.275842	4.16225	-13.3762	13.1179	0.0389147	0.0807097	0.0260345	0.056447	0.350069	0.44465	TRUE	Afferent/Efferent EC_Dis_IFI27+
TMEM255A	0.9364	0.0636	2.68943	7.31e-06	2.39e-05	0	0.25	-1.80706	-1.73269	3.50631	-11.4288	10.339	0.01151	0.0343049	0.00876953	0.0250122	0.0639314	0.242108	TRUE	Afferent/Efferent EC_Dis_IFI27+
NMU	0.9362	0.0638	2.68608	4.88e-06	1.25e-05	0	0.25	-0.685038	-0.661516	3.02598	-9.45955	10.7067	0.00520691	0.0194765	0.00520691	0.0158458	0.0386822	0.124926	TRUE	Afferent/Efferent EC_Dis_IFI27+
TGFBI	0.9362	0.0638	2.68608	2.39e-05	6.8e-05	0	0.25	0.0106879	0.0548482	3.21235	-9.15773	12.2778	0.0183612	0.0900148	0.0134283	0.0556766	0.200064	0.776133	TRUE	Afferent/Efferent EC_Dis_IFI27+
NAIP	0.9362	0.0638	2.68608	0.000177458	0.000216081	0	0.25	0.401586	0.173975	2.78418	-8.27928	9.79694	0.0608385	0.0961656	0.0548095	0.0776344	1.80111	2.19391	TRUE	Afferent/Efferent EC_Dis_IFI27+
LEF1	0.9362	0.0638	2.68608	0.000395253	0.00028343	0	0.25	1.66911	1.42964	3.42673	-10.3513	13.9483	0.265004	0.174612	0.0909838	0.0960868	3.8051	2.59902	TRUE	Afferent/Efferent EC_Dis_IFI27+
FYB1	0.9362	0.0638	2.68608	0.000110986	0.000699055	0	0.25	-1.06887	-0.948439	2.93866	-11.7751	9.21711	0.0633049	0.333048	0.0430255	0.170682	1.32243	7.77933	TRUE	Afferent/Efferent EC_Dis_IFI27+
ANO9	0.9362	0.0638	2.68608	3.41e-05	9.8e-05	0	0.25	-1.25841	-1.40612	2.68087	-10.7177	8.52762	0.0205536	0.0830589	0.0147986	0.0586475	0.348962	1.09286	TRUE	Afferent/Efferent EC_Dis_IFI27+
TMEM178A	0.936	0.064	2.68273	0.000231615	0.000170766	0	0.25	1.99447	1.46796	3.62963	-7.75376	12.6662	0.120581	0.117741	0.0759112	0.0771477	2.35119	1.87291	TRUE	Afferent/Efferent EC_Dis_IFI27+
AKR7A3	0.936	0.064	2.68273	3.09e-05	0.00015357	0	0.25	-0.78647	-0.699953	3.28459	-11.109	10.3608	0.0123321	0.11231	0.0117841	0.0734513	0.444997	1.58801	TRUE	Afferent/Efferent EC_Dis_IFI27+
SAA1	0.936	0.064	2.68273	3.24e-06	5.65e-06	0	0.25	-0.260045	-0.387259	2.73974	-11.9765	10.755	0.00219238	0.00678378	0.00164429	0.00538941	0.00962488	0.0671013	TRUE	Afferent/Efferent EC_Dis_IFI27+
WNT7B	0.936	0.064	2.68273	1.73e-05	5.91e-05	0	0.25	-0.560162	-0.294133	3.98424	-10.9142	12.1379	0.0309674	0.145396	0.0183612	0.0666286	0.185459	0.662191	TRUE	Afferent/Efferent EC_Dis_IFI27+
EIF4A3	0.9358	0.0642	2.6794	0.00026559	0.000317612	0	0.25	0.397935	0.433181	3.00277	-8.61167	9.73139	0.0942723	0.179459	0.0701562	0.116773	2.52555	3.65718	TRUE	Afferent/Efferent EC_Dis_IFI27+
SH3BP1	0.9358	0.0642	2.6794	2.96e-05	9.58e-05	0	0.25	-0.75303	-0.354762	3.1	-9.68939	8.51008	0.0339819	0.088204	0.0205536	0.0565545	0.289568	1.01673	TRUE	Afferent/Efferent EC_Dis_IFI27+
GSTM3	0.9358	0.0642	2.6794	0.000235801	0.000300944	0	0.25	0.677414	0.720996	2.95287	-13.1162	13.0001	0.0797478	0.161773	0.0654974	0.0864933	2.92756	3.15707	TRUE	Afferent/Efferent EC_Dis_IFI27+
SOBP	0.9358	0.0642	2.6794	0.000165506	0.000384908	0	0.25	-0.604211	-0.741785	3.23224	-9.47908	10.552	0.0857768	0.350401	0.05755	0.170888	1.41427	3.79221	TRUE	Afferent/Efferent EC_Dis_IFI27+
PSCA	0.9358	0.0642	2.6794	2.28e-05	3.98e-05	0	0.25	0.365193	0.600948	3.43482	-10.4125	12.313	0.0383667	0.0684783	0.0238421	0.0419956	0.22836	0.394228	TRUE	Afferent/Efferent EC_Dis_IFI27+
ARSB	0.9356	0.0644	2.67607	0.000301915	0.000706984	0	0.25	-0.498807	-0.503719	3.2364	-9.57085	10.1879	0.158125	0.557662	0.0986572	0.221178	3.13343	7.23465	TRUE	Afferent/Efferent EC_Dis_IFI27+
LAG3	0.9356	0.0644	2.67607	2.58e-05	7.07e-05	0	0.25	-0.00595429	0.104498	3.04492	-10.3221	9.56189	0.0200055	0.0309092	0.0139764	0.024015	0.240528	0.727399	TRUE	Afferent/Efferent EC_Dis_IFI27+
PLXNA1	0.9356	0.0644	2.67607	3.96e-05	8.41e-05	0	0.25	-0.76128	-0.831379	2.52342	-8.18929	9.37334	0.0422033	0.136661	0.0279529	0.0780464	0.332714	0.970626	TRUE	Afferent/Efferent EC_Dis_IFI27+
ANKRD22	0.9356	0.0644	2.67607	9.18e-06	5.61e-05	0	0.25	-1.28922	-1.13715	3.17713	-11.5969	9.43054	0.017265	0.0577298	0.00712524	0.0401832	0.0713917	0.58104	TRUE	Afferent/Efferent EC_Dis_IFI27+
ANGPT2	0.9356	0.0644	2.67607	0.000171292	0.000175248	0	0.25	0.808692	0.408013	3.36256	-6.91654	13.6661	0.0602904	0.16088	0.0394629	0.0977379	1.21591	1.78327	TRUE	Afferent/Efferent EC_Dis_IFI27+
OLFML3	0.9354	0.0646	2.67276	1.48e-05	3.01e-05	0	0.25	-0.4619	-0.292644	3.57289	-11.0104	11.9863	0.0191833	0.056744	0.0126062	0.0377169	0.174292	0.313214	TRUE	Afferent/Efferent EC_Dis_IFI27+
NPNT	0.9354	0.0646	2.67276	0.000358925	0.000470355	0	0.25	1.5232	0.3434	4.33073	-8.35196	16.558	0.224993	0.385793	0.12798	0.181126	3.99182	4.59772	TRUE	Afferent/Efferent EC_Dis_IFI27+
LUM	0.9354	0.0646	2.67276	1.48e-05	2.41e-05	0	0.25	0.871956	0.859427	3.05024	-9.41798	12.309	0.00493286	0.018736	0.00465881	0.0130421	0.159901	0.361094	TRUE	Afferent/Efferent EC_Dis_IFI27+
LRG1	0.9354	0.0646	2.67276	9.44e-06	1.58e-05	0	0.25	-0.238932	-0.30566	2.75929	-8.73411	9.51909	0.00548095	0.0203514	0.00383667	0.0146723	0.0723701	0.173172	TRUE	Afferent/Efferent EC_Dis_IFI27+
SNTB1	0.9354	0.0646	2.67276	0.000203154	0.000646084	0	0.25	-1.02868	-1.15098	3.06805	-10.8811	8.72349	0.11373	0.475666	0.0676898	0.191642	1.99419	6.51019	TRUE	Afferent/Efferent EC_Dis_IFI27+
NCALD	0.9354	0.0646	2.67276	0.000664805	0.00041852	0	0.25	1.00326	0.876023	2.87227	-9.30996	10.5538	0.340916	0.388733	0.161688	0.164791	7.2825	4.33872	TRUE	Afferent/Efferent EC_Dis_IFI27+
CGA	0.9354	0.0646	2.67276	5.21e-06	1.03e-05	0	0.25	0.65878	0.62325	2.97775	-10.4731	10.3171	0.00328857	0.0068435	0.00274048	0.00481613	0.0361255	0.103963	TRUE	Afferent/Efferent EC_Dis_IFI27+
CNNM2	0.9354	0.0646	2.67276	0.00038549	0.00127628	0	0.25	-1.10027	-0.970424	3.47634	-10.4701	10.2759	0.224171	0.920888	0.123596	0.294949	4.09382	12.8574	TRUE	Afferent/Efferent EC_Dis_IFI27+
CMTM2	0.9354	0.0646	2.67276	9.36e-06	3.33e-05	0	0.25	-0.677065	-0.650281	2.68511	-9.94574	8.4036	0.00822143	0.0249644	0.0063031	0.0204618	0.101391	0.345124	TRUE	Afferent/Efferent EC_Dis_IFI27+
FCGR2A	0.9354	0.0646	2.67276	2.88e-05	9.76e-05	0	0.25	0.0578468	-0.108744	3.37631	-12.8672	12.5941	0.0145245	0.0757162	0.011236	0.044432	0.279317	0.962347	TRUE	Afferent/Efferent EC_Dis_IFI27+
ACSM3	0.9354	0.0646	2.67276	0.000343281	0.000639255	0	0.25	-0.4071	-0.568863	2.74651	-9.20295	7.80006	0.164976	0.533523	0.0934503	0.204	3.80791	5.94907	TRUE	Afferent/Efferent EC_Dis_IFI27+
IGFBP3	0.9354	0.0646	2.67276	0.00021904	0.000106047	0	0.25	1.58625	1.36008	2.91982	-9.06328	13.0206	0.0630309	0.0896371	0.040285	0.0574025	1.31243	1.12063	TRUE	Afferent/Efferent EC_Dis_IFI27+
CD24	0.9352	0.0648	2.66945	0.000355412	0.00106978	0	0.25	-0.769982	-0.843249	2.69633	-9.32254	7.11847	0.0956425	0.465677	0.0800219	0.23539	3.79659	10.8269	TRUE	Afferent/Efferent EC_Dis_IFI27+
PLA2G7	0.9352	0.0648	2.66945	5.1e-06	1.67e-05	0	0.25	-0.200191	-0.0598235	3.68876	-9.92814	15.7515	0.0063031	0.0275263	0.00548095	0.0207395	0.0361947	0.178861	TRUE	Afferent/Efferent EC_Dis_IFI27+
IL12RB1	0.9352	0.0648	2.66945	2.5e-05	8.59e-05	0	0.25	-0.996118	-0.74817	3.21426	-9.84303	9.1555	0.0235681	0.0961477	0.0156207	0.0568799	0.25578	0.939523	TRUE	Afferent/Efferent EC_Dis_IFI27+
TMEM176A	0.9352	0.0648	2.66945	7.72e-05	0.000291647	0	0.25	-0.47873	-0.427722	3.45908	-14.4478	13.3521	0.0276788	0.172684	0.0219238	0.0951283	1.08345	2.83353	TRUE	Afferent/Efferent EC_Dis_IFI27+
HPGDS	0.9352	0.0648	2.66945	1.17e-05	2.66e-05	0	0.25	0.381262	0.457039	3.17682	-13.9781	10.3709	0.0123321	0.0273889	0.00986572	0.0196587	0.104129	0.314767	TRUE	Afferent/Efferent EC_Dis_IFI27+
CACNA1G	0.9352	0.0648	2.66945	3.03e-05	7.7e-05	0	0.25	-0.954425	-0.629962	4.97484	-13.8084	16.7349	0.0556316	0.181494	0.0260345	0.0817518	0.27465	0.80174	TRUE	Afferent/Efferent EC_Dis_IFI27+
ACTG1	0.9352	0.0648	2.66945	0.0035865	0.00292837	0	0.25	0.997604	0.813974	3.43973	-8.54321	13.2402	0.98439	1.09378	0.413538	0.373449	40.4492	31.0678	TRUE	Afferent/Efferent EC_Dis_IFI27+
ONECUT3	0.9352	0.0648	2.66945	6.76e-06	1.41e-05	0	0.25	-1.15679	-1.05459	3.79773	-11.8883	10.8132	0.00959167	0.0307689	0.00767333	0.0195482	0.0703663	0.147516	TRUE	Afferent/Efferent EC_Dis_IFI27+
EPHA4	0.9352	0.0648	2.66945	0.000880982	0.000362559	0	0.25	2.40332	2.13011	3.09986	-5.42578	12.2384	0.455195	0.430456	0.211565	0.174883	9.24134	3.70492	TRUE	Afferent/Efferent EC_Dis_IFI27+
PRSS57	0.935	0.065	2.66616	5.21e-06	1.4e-05	0	0.25	-0.0462337	0.150899	3.10779	-9.56923	10.4577	0.00383667	0.0169147	0.00301453	0.0115492	0.0271587	0.156331	TRUE	Afferent/Efferent EC_Dis_IFI27+
NEFH	0.935	0.065	2.66616	3.97e-06	1.04e-05	0	0.25	-1.55224	-1.61689	2.37639	-7.27837	7.01373	0.00356262	0.0155412	0.00328857	0.0120568	0.0297153	0.117279	TRUE	Afferent/Efferent EC_Dis_IFI27+
CRACR2A	0.935	0.065	2.66616	5.51e-05	0.000103543	0	0.25	-0.519067	-0.730019	2.90147	-11.1476	10.1687	0.0512469	0.135537	0.0339819	0.0769536	0.635677	1.05906	TRUE	Afferent/Efferent EC_Dis_IFI27+
C1orf21	0.935	0.065	2.66616	0.000578302	0.000362182	0	0.25	1.70801	1.51136	2.63366	-5.24237	10.8468	0.336531	0.346269	0.162236	0.148584	5.46979	3.92641	TRUE	Afferent/Efferent EC_Dis_IFI27+
UBASH3B	0.935	0.065	2.66616	0.000303175	0.000263479	0	0.25	1.17696	0.863222	3.52972	-13.0516	13.3	0.189641	0.253685	0.0970129	0.117644	3.14964	2.56944	TRUE	Afferent/Efferent EC_Dis_IFI27+
SPSB1	0.935	0.065	2.66616	0.000174332	0.000339734	0	0.25	-0.627476	-0.610858	3.14117	-9.49159	8.37638	0.0800218	0.312534	0.0526172	0.136879	1.43178	3.19845	TRUE	Afferent/Efferent EC_Dis_IFI27+
JUND	0.9348	0.0652	2.66287	0.00205394	0.00163581	0	0.25	1.26088	1.18487	3.28096	-9.34395	14.0267	0.648404	0.843694	0.306111	0.266261	21.4075	16.4522	TRUE	Afferent/Efferent EC_Dis_IFI27+
SHISA3	0.9348	0.0652	2.66287	2.46e-05	6.4e-05	0	0.25	0.401603	0.478255	2.98529	-7.60277	9.35223	0.0191833	0.0941381	0.0134283	0.0610601	0.166803	0.648355	TRUE	Afferent/Efferent EC_Dis_IFI27+
DHRS9	0.9346	0.0654	2.6596	3.74e-06	2.39e-05	0	0.25	-1.18158	-0.725485	3.63588	-12.3182	11.5185	0.00876953	0.0457533	0.00602905	0.0323215	0.0783866	0.263671	TRUE	Afferent/Efferent EC_Dis_IFI27+
TTN	0.9346	0.0654	2.6596	0.000117246	0.000236263	0	0.25	-0.501323	-0.716981	3.09872	-11.8955	10.9826	0.0646752	0.176025	0.0432995	0.101628	0.86531	2.42029	TRUE	Afferent/Efferent EC_Dis_IFI27+
SPNS2	0.9346	0.0654	2.6596	0.00026438	0.000380887	0	0.25	0.734472	0.0731487	3.69419	-8.10997	11.8566	0.187722	0.400091	0.0994793	0.179863	2.9235	4.17659	TRUE	Afferent/Efferent EC_Dis_IFI27+
CSF3R	0.9346	0.0654	2.6596	1.97e-05	6.41e-05	0	0.25	0.856102	0.914694	2.98786	-11.4736	11.306	0.0134283	0.0420316	0.00849548	0.0245972	0.186761	0.628595	TRUE	Afferent/Efferent EC_Dis_IFI27+
GRM6	0.9346	0.0654	2.6596	5.6e-06	6.58e-06	0	0.25	0.424211	0.198565	3.20665	-8.9276	13.6298	0.00520691	0.0105071	0.00438476	0.00769745	0.0530982	0.0688537	TRUE	Afferent/Efferent EC_Dis_IFI27+
EBI3	0.9346	0.0654	2.6596	1.26e-05	1.43e-05	0	0.25	0.862686	0.915145	2.79037	-9.03433	10.1951	0.00739929	0.0201543	0.00657714	0.0148754	0.160666	0.154482	TRUE	Afferent/Efferent EC_Dis_IFI27+
FBN1	0.9346	0.0654	2.6596	0.000510706	0.000194668	0	0.25	3.15828	2.2411	3.95267	-5.9538	16.0986	0.305015	0.210519	0.149082	0.105519	4.79577	1.85504	TRUE	Afferent/Efferent EC_Dis_IFI27+
IL4I1	0.9344	0.0656	2.65633	5.19e-05	7.38e-05	0	0.25	0.316867	0.522333	3.3082	-8.36815	11.986	0.0781035	0.142082	0.0369964	0.0716478	0.51821	0.784831	TRUE	Afferent/Efferent EC_Dis_IFI27+
SPOCK2	0.9344	0.0656	2.65633	9.85e-05	0.000306336	0	0.25	0.38207	0.528797	2.90876	-9.59767	9.58164	0.0419293	0.121515	0.0304193	0.0755801	0.909467	3.00901	TRUE	Afferent/Efferent EC_Dis_IFI27+
FKBP5	0.9344	0.0656	2.65633	0.00360541	0.00410456	0	0.25	0.0156146	-0.0695791	3.1298	-10.0975	10.267	1.27598	2.27363	0.364757	0.440722	35.6209	39.5657	TRUE	Afferent/Efferent EC_Dis_IFI27+
PCNX2	0.9344	0.0656	2.65633	0.000236011	0.000671489	0	0.25	-1.63529	-1.57098	3.66995	-11.6317	10.5462	0.146341	0.446045	0.0822143	0.235435	2.1127	6.87015	TRUE	Afferent/Efferent EC_Dis_IFI27+
SERPINH1	0.9344	0.0656	2.65633	0.000520159	0.000176222	0	0.25	1.90721	1.88519	2.04742	-4.45109	9.06632	0.186352	0.15205	0.13675	0.0972871	5.97356	1.81142	TRUE	Afferent/Efferent EC_Dis_IFI27+
PIP5KL1	0.9344	0.0656	2.65633	2.02e-05	3.84e-05	0	0.25	-0.876718	-0.968448	3.388	-10.9607	11.4895	0.0276788	0.0807443	0.0178131	0.0463788	0.205833	0.408014	TRUE	Afferent/Efferent EC_Dis_IFI27+
TST	0.9344	0.0656	2.65633	6.29e-05	0.000189618	0	0.25	-0.525456	-0.528511	2.80964	-9.36592	10.824	0.0474102	0.167589	0.0353522	0.105635	0.731644	2.08345	TRUE	Afferent/Efferent EC_Dis_IFI27+
BPIFA2	0.9344	0.0656	2.65633	3.62e-06	7.54e-06	0	0.25	0.4828	0.263296	4.24741	-9.08322	19.0957	0.00657715	0.0164996	0.00301453	0.012436	0.0412184	0.0784025	TRUE	Afferent/Efferent EC_Dis_IFI27+
FOXC1	0.9342	0.0658	2.65307	0.000207473	0.000120738	0	0.25	2.4564	2.19632	3.06644	-6.65344	13.6288	0.0816661	0.128	0.0616607	0.0830596	1.95169	1.41706	TRUE	Afferent/Efferent EC_Dis_IFI27+
PTP4A3	0.9342	0.0658	2.65307	0.000208126	0.000103099	0	0.25	1.7857	1.8191	2.15522	-5.47654	8.57875	0.135379	0.151013	0.0846807	0.0815249	2.3038	1.14878	TRUE	Afferent/Efferent EC_Dis_IFI27+
PLK1	0.9342	0.0658	2.65307	1.42e-05	1.96e-05	0	0.25	0.14793	-0.0499935	3.02129	-10.6762	10.5142	0.00904357	0.0300642	0.00849548	0.0242359	0.133008	0.218072	TRUE	Afferent/Efferent EC_Dis_IFI27+
NCCRP1	0.934	0.066	2.64982	3.27e-06	1.76e-05	0	0.25	-0.470088	0.0738001	3.92975	-13.0062	11.2456	0.00657715	0.038221	0.00411072	0.0283235	0.0300744	0.188599	TRUE	Afferent/Efferent EC_Dis_IFI27+
PCP4	0.934	0.066	2.64982	5.53e-05	0.000163543	0	0.25	-0.368544	-0.409225	2.91221	-11.371	9.98439	0.0274048	0.147184	0.017265	0.0844421	0.416809	1.70218	TRUE	Afferent/Efferent EC_Dis_IFI27+
CERS1	0.934	0.066	2.64982	1.03e-05	2.08e-05	0	0.25	0.658152	1.14933	4.25509	-10.1098	14.8167	0.0235681	0.0484918	0.0123321	0.0302822	0.121874	0.21558	TRUE	Afferent/Efferent EC_Dis_IFI27+
PAPSS2	0.9338	0.0662	2.64658	0.000214379	0.000412088	0	0.25	-0.439445	-0.722579	3.61733	-10.394	13.2449	0.0789256	0.313356	0.0542614	0.160488	1.9002	4.00484	TRUE	Afferent/Efferent EC_Dis_IFI27+
