## Supplementary material for "Spatially resolved human kidney multi-omics single cell atlas highlights the key role of the fibrotic microenvironment in kidney disease progression": Table S6 (part 2 of 3)

### Sheet: 114_Cluster (continued)
	proba_de	proba_not_de	bayes_factor	scale1	scale2	pseudocounts	delta	lfc_mean	lfc_median	lfc_std	lfc_min	lfc_max	raw_mean1	raw_mean2	non_zeros_proportion1	non_zeros_proportion2	raw_normalized_mean1	raw_normalized_mean2	is_de_fdr_0.05	Cluster
ANKRD33B	0.9338	0.0662	2.64658	0.000559277	0.000550641	0	0.25	0.735681	0.3638	3.42838	-9.15428	11.4023	0.355988	0.492807	0.157851	0.207294	5.83638	5.44503	TRUE	Afferent/Efferent EC_Dis_IFI27+
UCHL1	0.9338	0.0662	2.64658	4.33e-05	0.000102213	0	0.25	0.437197	0.117454	3.04938	-9.86073	9.77721	0.0200055	0.0764542	0.0186352	0.0544883	0.575127	1.14772	TRUE	Afferent/Efferent EC_Dis_IFI27+
EBF4	0.9338	0.0662	2.64658	0.000139363	9.15e-05	0	0.25	1.10508	0.822198	3.31954	-8.53905	13.2272	0.0734447	0.0958362	0.0570019	0.0634398	1.45191	0.928162	TRUE	Afferent/Efferent EC_Dis_IFI27+
TNNI1	0.9336	0.0664	2.64335	1.71e-05	5.55e-05	0	0.25	-0.564012	-0.391371	3.33311	-11.1235	10.5103	0.0227459	0.106689	0.0142505	0.0611228	0.143683	0.628374	TRUE	Afferent/Efferent EC_Dis_IFI27+
RAMP1	0.9336	0.0664	2.64335	2.44e-05	7.23e-05	0	0.25	0.0394352	0.278771	3.18348	-9.64722	11.0813	0.0367224	0.0848469	0.0221979	0.0460922	0.277289	0.734631	TRUE	Afferent/Efferent EC_Dis_IFI27+
NFATC2	0.9336	0.0664	2.64335	0.000623784	0.00051899	0	0.25	1.24545	0.865537	3.37327	-10.1688	13.4147	0.345848	0.396302	0.147986	0.153827	5.48799	4.92233	TRUE	Afferent/Efferent EC_Dis_IFI27+
S100A14	0.9336	0.0664	2.64335	1.09e-05	3.65e-05	0	0.25	0.0919696	0.254665	3.15023	-11.2743	11.0231	0.0101398	0.0451612	0.00822143	0.0314497	0.10565	0.394742	TRUE	Afferent/Efferent EC_Dis_IFI27+
TTYH2	0.9336	0.0664	2.64335	4.92e-05	5.18e-05	0	0.25	0.745489	0.838046	2.59858	-8.48812	12.3245	0.0515209	0.0891886	0.0323376	0.0546376	0.767974	0.540382	TRUE	Afferent/Efferent EC_Dis_IFI27+
GP1BB	0.9334	0.0666	2.64013	1.23e-05	1.09e-05	0	0.25	1.09635	1.20014	2.41968	-6.68923	10.8175	0.00794738	0.0137019	0.00657714	0.0112804	0.121021	0.120075	TRUE	Afferent/Efferent EC_Dis_IFI27+
PYHIN1	0.9334	0.0666	2.64013	3.08e-05	0.000318922	0	0.25	-0.761004	-0.367382	3.57517	-13.9481	10.3808	0.011236	0.0709648	0.0104138	0.0518339	0.309565	3.91388	TRUE	Afferent/Efferent EC_Dis_IFI27+
CCNB2	0.9334	0.0666	2.64013	1.85e-05	2.48e-05	0	0.25	0.571037	0.566259	3.07011	-9.69614	11.7479	0.0194574	0.0426416	0.0139764	0.0333875	0.210008	0.260083	TRUE	Afferent/Efferent EC_Dis_IFI27+
FERMT3	0.9334	0.0666	2.64013	5.95e-05	0.000143634	0	0.25	0.108823	0.211537	2.75376	-8.03121	8.01388	0.0323376	0.0744417	0.0265826	0.0529148	0.793384	1.54472	TRUE	Afferent/Efferent EC_Dis_IFI27+
SMOX	0.9334	0.0666	2.64013	5.54e-05	8.07e-05	0	0.25	0.178981	0.307164	2.9434	-8.3153	9.6269	0.0485064	0.156007	0.0323376	0.0758937	0.564	0.872203	TRUE	Afferent/Efferent EC_Dis_IFI27+
PLTP	0.9334	0.0666	2.64013	9.49e-05	5.02e-05	0	0.25	1.87198	1.76793	2.57639	-7.2072	10.9682	0.0572759	0.0586105	0.0416552	0.0386575	1.02249	0.636238	TRUE	Afferent/Efferent EC_Dis_IFI27+
FXYD2	0.9334	0.0666	2.64013	0.00107005	0.00727131	0	0.25	-0.967919	-0.743655	3.54716	-14.7963	14.0504	0.366129	3.15184	0.175665	0.377381	13.1558	70.1164	TRUE	Afferent/Efferent EC_Dis_IFI27+
DUOXA2	0.9334	0.0666	2.64013	6.96e-06	1.83e-05	0	0.25	0.665442	0.787632	5.93628	-13.5861	26.9359	0.011784	0.038732	0.0101398	0.0309331	0.0830381	0.190762	TRUE	Afferent/Efferent EC_Dis_IFI27+
HIST1H1D	0.9332	0.0668	2.63692	5.02e-05	0.000109075	0	0.25	0.714884	0.549905	3.20863	-8.36428	13.2628	0.0183612	0.0453697	0.0164429	0.0313959	0.33064	1.12717	TRUE	Afferent/Efferent EC_Dis_IFI27+
RCAN2	0.9332	0.0668	2.63692	0.000769654	0.000840702	0	0.25	1.61846	1.06529	3.3471	-6.88331	12.4888	0.307756	0.653011	0.167443	0.223268	7.96711	8.76032	TRUE	Afferent/Efferent EC_Dis_IFI27+
VSTM2B	0.933	0.067	2.63371	5.93e-06	1.49e-05	0	0.25	-0.600972	-0.600356	3.71671	-11.0401	12.6513	0.00822143	0.0285534	0.0063031	0.0198856	0.08093	0.148267	TRUE	Afferent/Efferent EC_Dis_IFI27+
GFRA2	0.933	0.067	2.63371	2.67e-05	7.59e-05	0	0.25	-0.286182	-0.0645247	3.67378	-9.45846	11.7803	0.0564538	0.155555	0.0265826	0.0783032	0.358124	0.799751	TRUE	Afferent/Efferent EC_Dis_IFI27+
MB21D2	0.933	0.067	2.63371	0.000169427	0.000344936	0	0.25	-0.922186	-0.878443	3.48886	-9.19155	9.35267	0.0956425	0.370545	0.0611126	0.166495	1.65412	3.59153	TRUE	Afferent/Efferent EC_Dis_IFI27+
ADPRHL1	0.933	0.067	2.63371	2.93e-05	4.67e-05	0	0.25	-0.629348	-0.778621	2.91769	-7.36711	8.55414	0.0309674	0.0739194	0.0238421	0.0457697	0.301521	0.510611	TRUE	Afferent/Efferent EC_Dis_IFI27+
GP6	0.933	0.067	2.63371	2.47e-05	4.32e-05	0	0.25	-0.371507	-0.60281	3.41456	-11.3936	13.5126	0.0153467	0.0310137	0.0142505	0.0247047	0.239145	0.495151	TRUE	Afferent/Efferent EC_Dis_IFI27+
APOBEC3A	0.933	0.067	2.63371	1.66e-05	0.000127003	0	0.25	-0.629082	-0.361048	3.66012	-12.9204	11.5287	0.0219238	0.118339	0.0156207	0.0626276	0.157611	1.14984	TRUE	Afferent/Efferent EC_Dis_IFI27+
KLK2	0.933	0.067	2.63371	2.5e-06	5.96e-06	0	0.25	-0.365948	-0.197357	3.64928	-10.7168	12.0137	0.00465881	0.0130212	0.00438476	0.00923515	0.0345467	0.0629615	TRUE	Afferent/Efferent EC_Dis_IFI27+
ARMH4	0.933	0.067	2.63371	0.000306452	0.000610883	0	0.25	-0.681209	-0.734512	3.51936	-8.76633	10.3007	0.302001	0.769165	0.123596	0.248259	3.62844	6.49016	TRUE	Afferent/Efferent EC_Dis_IFI27+
SLC7A1	0.933	0.067	2.63371	0.000185651	0.000286619	0	0.25	0.130309	-0.13971	3.2272	-8.59713	11.6518	0.0920799	0.240937	0.0619348	0.119949	1.8011	2.99355	TRUE	Afferent/Efferent EC_Dis_IFI27+
DCXR	0.9328	0.0672	2.63052	0.000204483	0.000726814	0	0.25	-0.681274	-0.617178	3.79186	-12.8613	12.6849	0.0871471	0.381778	0.0679638	0.175136	2.72073	7.65532	TRUE	Afferent/Efferent EC_Dis_IFI27+
RSAD2	0.9328	0.0672	2.63052	0.000128066	5.49e-05	0	0.25	2.4504	2.17422	2.54554	-4.11519	10.8347	0.069608	0.0695961	0.0474102	0.0472178	0.926192	0.568941	TRUE	Afferent/Efferent EC_Dis_IFI27+
TOP2A	0.9328	0.0672	2.63052	2.58e-05	4.59e-05	0	0.25	-0.154425	0.0648375	3.58465	-12.6483	12.488	0.040559	0.0851033	0.028501	0.0577548	0.396728	0.499189	TRUE	Afferent/Efferent EC_Dis_IFI27+
TRIM58	0.9328	0.0672	2.63052	4.63e-05	1.32e-05	0	0.25	2.42911	2.30084	1.90788	-4.37122	9.14208	0.0227459	0.0148604	0.0197314	0.0116119	0.503259	0.124444	TRUE	Afferent/Efferent EC_Dis_IFI27+
TNFRSF8	0.9328	0.0672	2.63052	4.53e-05	4.94e-05	0	0.25	0.385754	0.50394	3.29656	-9.79973	11.1852	0.0783776	0.0963737	0.0405591	0.0497737	0.506581	0.505346	TRUE	Afferent/Efferent EC_Dis_IFI27+
TAGLN	0.9328	0.0672	2.63052	0.000203298	0.00032253	0	0.25	1.53905	1.37141	3.05448	-11.5951	15.7328	0.063579	0.212784	0.0364483	0.0482778	1.45364	3.75322	TRUE	Afferent/Efferent EC_Dis_IFI27+
SAMD4A	0.9328	0.0672	2.63052	0.00101281	0.00144316	0	0.25	-0.00426772	-0.0558357	3.56472	-9.36578	11.402	0.501783	1.04957	0.19567	0.309958	9.90408	14.41	TRUE	Afferent/Efferent EC_Dis_IFI27+
KLK1	0.9328	0.0672	2.63052	1.25e-05	6.63e-05	0	0.25	0.0616698	-0.0709729	3.36731	-16.2312	14.1826	0.0063031	0.0377821	0.0063031	0.0133586	0.25408	0.859156	TRUE	Afferent/Efferent EC_Dis_IFI27+
ATP9A	0.9326	0.0674	2.62733	0.000241292	0.000418387	0	0.25	-0.14356	-0.265264	3.50223	-8.56224	11.7866	0.146067	0.376442	0.0885174	0.181042	2.48452	4.27257	TRUE	Afferent/Efferent EC_Dis_IFI27+
CLEC7A	0.9326	0.0674	2.62733	1.71e-05	8.35e-05	0	0.25	0.731014	0.828048	3.34258	-11.1086	11.434	0.00767334	0.0459347	0.005755	0.0317871	0.090583	0.831826	TRUE	Afferent/Efferent EC_Dis_IFI27+
ACTN1	0.9326	0.0674	2.62733	0.000341187	0.000551128	0	0.25	0.303157	0.267915	2.54409	-7.85319	7.98279	0.214305	0.533573	0.101398	0.198154	2.72929	5.30807	TRUE	Afferent/Efferent EC_Dis_IFI27+
EFNA2	0.9326	0.0674	2.62733	8.62e-06	1.81e-05	0	0.25	0.482115	0.213897	3.78911	-9.85667	16.2283	0.011784	0.0391197	0.00904357	0.0238537	0.129769	0.192743	TRUE	Afferent/Efferent EC_Dis_IFI27+
SHMT1	0.9324	0.0676	2.62415	0.000161859	0.000602859	0	0.25	-1.30274	-1.2779	2.40224	-8.10551	6.48235	0.0594683	0.410267	0.0496026	0.222883	1.36137	6.11555	TRUE	Afferent/Efferent EC_Dis_IFI27+
UPK1A	0.9324	0.0676	2.62415	3.08e-06	8.02e-06	0	0.25	-0.684177	-0.687483	3.35469	-10.1046	12.0292	0.00548095	0.0165026	0.00465881	0.0123404	0.0440069	0.0926647	TRUE	Afferent/Efferent EC_Dis_IFI27+
CITED1	0.9324	0.0676	2.62415	6.3e-06	1.22e-05	0	0.25	0.425221	0.691292	3.62048	-8.9333	14.1428	0.00876953	0.0237582	0.00794738	0.0195153	0.122335	0.125371	TRUE	Afferent/Efferent EC_Dis_IFI27+
SMPD3	0.9324	0.0676	2.62415	4.45e-05	9.63e-05	0	0.25	-0.743705	-0.717564	3.92684	-9.94753	14.1321	0.0545354	0.200386	0.034256	0.0932144	0.319107	1.01299	TRUE	Afferent/Efferent EC_Dis_IFI27+
CCDC102B	0.9324	0.0676	2.62415	0.000120232	0.000311621	0	0.25	-1.10719	-1.10989	3.07708	-9.09799	12.5076	0.100027	0.294336	0.0548095	0.152994	1.41537	3.13139	TRUE	Afferent/Efferent EC_Dis_IFI27+
ALS2CL	0.9324	0.0676	2.62415	0.000275594	0.000175801	0	0.25	2.54088	2.01155	3.32092	-7.12721	13.598	0.129898	0.174295	0.102494	0.0904794	3.10594	1.94997	TRUE	Afferent/Efferent EC_Dis_IFI27+
SRGAP2B	0.9322	0.0678	2.62099	0.000362956	0.000161152	0	0.25	2.15171	2.03375	2.24096	-6.90483	11.4367	0.0975608	0.0713923	0.0838586	0.0551989	3.25566	1.50979	TRUE	Afferent/Efferent EC_Dis_IFI27+
MYO15A	0.9322	0.0678	2.62099	2.9e-05	7.93e-05	0	0.25	-0.567372	-0.587679	3.42885	-10.0529	11.3712	0.0367224	0.170181	0.0241162	0.0804948	0.281759	0.854638	TRUE	Afferent/Efferent EC_Dis_IFI27+
ATP12A	0.9322	0.0678	2.62099	8.06e-06	3.27e-05	0	0.25	-1.00089	-0.754169	3.29558	-10.4944	9.84681	0.0128802	0.045834	0.00931762	0.0329157	0.118604	0.361203	TRUE	Afferent/Efferent EC_Dis_IFI27+
CCL22	0.9322	0.0678	2.62099	4.97e-06	8.62e-06	0	0.25	-0.230739	-0.0951042	3.4153	-10.7408	13.659	0.0063031	0.0173118	0.00438476	0.012642	0.060207	0.0951328	TRUE	Afferent/Efferent EC_Dis_IFI27+
PLEKHG5	0.932	0.068	2.61782	0.000127358	0.000132559	0	0.25	1.9085	1.41002	3.34713	-7.34051	11.8768	0.111537	0.250275	0.0696081	0.106612	1.80721	1.41422	TRUE	Afferent/Efferent EC_Dis_IFI27+
FYN	0.932	0.068	2.61782	0.00114364	0.00106459	0	0.25	1.54131	1.28655	2.93533	-8.75775	11.0163	0.491095	0.601398	0.226911	0.232228	9.52421	9.4924	TRUE	Afferent/Efferent EC_Dis_IFI27+
QPRT	0.932	0.068	2.61782	5.77e-05	0.00031818	0	0.25	-1.42769	-1.4407	2.61938	-10.0376	7.61156	0.0356262	0.227647	0.0290491	0.131003	0.885473	3.30322	TRUE	Afferent/Efferent EC_Dis_IFI27+
MXRA8	0.932	0.068	2.61782	1.35e-05	3.79e-05	0	0.25	0.134683	-0.247208	3.53629	-10.9952	15.3992	0.011784	0.0530612	0.00849548	0.0321633	0.147042	0.522193	TRUE	Afferent/Efferent EC_Dis_IFI27+
MS4A7	0.932	0.068	2.61782	3.46e-05	0.000212307	0	0.25	1.42623	1.32546	3.78893	-12.3506	14.4312	0.0235681	0.0939782	0.0117841	0.0405744	0.533939	2.27583	TRUE	Afferent/Efferent EC_Dis_IFI27+
HMSD	0.932	0.068	2.61782	1.56e-05	5.55e-05	0	0.25	-1.06031	-0.666856	4.51427	-12.6138	13.9592	0.0298712	0.113955	0.0213757	0.0700116	0.172292	0.566639	TRUE	Afferent/Efferent EC_Dis_IFI27+
NCEH1	0.9318	0.0682	2.61467	0.000294163	0.000754843	0	0.25	-0.868215	-0.977855	2.81676	-9.95758	10.3392	0.134831	0.490549	0.0868731	0.22503	2.56678	7.04096	TRUE	Afferent/Efferent EC_Dis_IFI27+
MYOM2	0.9318	0.0682	2.61467	6.6e-05	0.000193859	0	0.25	-0.848032	-0.86308	2.70345	-9.18723	8.64219	0.0528912	0.239094	0.0380926	0.115859	0.489577	2.08003	TRUE	Afferent/Efferent EC_Dis_IFI27+
FBP1	0.9318	0.0682	2.61467	0.000140589	0.000744786	0	0.25	-1.14597	-1.051	2.83171	-9.55044	9.17553	0.0679638	0.477831	0.045766	0.196261	1.75677	7.53133	TRUE	Afferent/Efferent EC_Dis_IFI27+
ABCB1	0.9318	0.0682	2.61467	0.000379182	0.000484023	0	0.25	-0.311497	-0.460777	2.92391	-8.33383	10.1849	0.187174	0.409632	0.0904357	0.191579	3.05335	5.02823	TRUE	Afferent/Efferent EC_Dis_IFI27+
FOXI1	0.9318	0.0682	2.61467	1.71e-05	5.8e-05	0	0.25	0.421743	0.442622	3.2842	-10.9383	13.1016	0.00602905	0.0363063	0.005755	0.0240299	0.244493	0.744058	TRUE	Afferent/Efferent EC_Dis_IFI27+
PLN	0.9318	0.0682	2.61467	2.26e-05	3.76e-05	0	0.25	1.76946	1.57523	2.92301	-9.7032	12.4558	0.00822143	0.0305987	0.00767333	0.0173237	0.148527	0.387522	TRUE	Afferent/Efferent EC_Dis_IFI27+
CYP2E1	0.9316	0.0684	2.61153	2.91e-05	3.59e-05	0	0.25	0.517742	0.181644	3.28728	-8.64489	11.8193	0.0211017	0.0446874	0.017265	0.0335756	0.342845	0.390825	TRUE	Afferent/Efferent EC_Dis_IFI27+
RARRES1	0.9316	0.0684	2.61153	4.01e-05	8.01e-05	0	0.25	-0.508724	-0.657017	2.70827	-8.24201	9.04089	0.0309674	0.0777077	0.0235681	0.0537418	0.429387	0.766118	TRUE	Afferent/Efferent EC_Dis_IFI27+
IGFBP2	0.9316	0.0684	2.61153	0.000288691	0.000140274	0	0.25	2.24869	2.06598	2.91842	-8.26705	12.9367	0.134283	0.138332	0.0756372	0.0728003	2.66981	1.70248	TRUE	Afferent/Efferent EC_Dis_IFI27+
DUSP5	0.9316	0.0684	2.61153	0.000426271	0.000313492	0	0.25	1.84503	1.41938	2.84734	-5.91609	11.0734	0.168539	0.175893	0.107153	0.103295	3.72129	3.06487	TRUE	Afferent/Efferent EC_Dis_IFI27+
ITPKC	0.9316	0.0684	2.61153	0.000326776	0.000273557	0	0.25	0.592412	0.380589	2.85924	-8.50143	11.279	0.142231	0.249747	0.0794738	0.132514	2.81976	2.91192	TRUE	Afferent/Efferent EC_Dis_IFI27+
ACTA2	0.9314	0.0686	2.6084	0.000131157	0.000262478	0	0.25	1.08396	0.999713	2.84136	-9.2609	12.2052	0.0624828	0.262586	0.0452179	0.107624	1.03114	2.7663	TRUE	Afferent/Efferent EC_Dis_IFI27+
C1QTNF4	0.9314	0.0686	2.6084	9.52e-06	1.02e-05	0	0.25	0.61692	0.543559	2.52185	-7.92939	10.1817	0.00602905	0.0120299	0.00520691	0.0100354	0.152542	0.124642	TRUE	Afferent/Efferent EC_Dis_IFI27+
AZU1	0.9314	0.0686	2.6084	3.01e-06	5.72e-06	0	0.25	-0.774989	-0.94655	2.75241	-10.151	9.55095	0.00137024	0.0100473	0.00137024	0.00762878	0.00581175	0.0612711	TRUE	Afferent/Efferent EC_Dis_IFI27+
GYPB	0.9314	0.0686	2.6084	1.96e-06	4.99e-06	0	0.25	-0.979098	-1.04405	2.85262	-8.06062	8.56818	0.000822143	0.00670018	0.000548095	0.0058343	0.00344169	0.0494423	TRUE	Afferent/Efferent EC_Dis_IFI27+
SAP30	0.9314	0.0686	2.6084	0.000119155	0.000115737	0	0.25	0.859838	0.995044	2.36167	-6.02526	9.77349	0.0882432	0.163697	0.0602905	0.100067	1.2685	1.23273	TRUE	Afferent/Efferent EC_Dis_IFI27+
STEAP4	0.9314	0.0686	2.6084	1.06e-05	2.74e-05	0	0.25	-0.693536	-0.627117	2.81567	-9.68229	8.65015	0.00767334	0.0327818	0.00712524	0.0250152	0.135565	0.288139	TRUE	Afferent/Efferent EC_Dis_IFI27+
HIST1H2BD	0.9312	0.0688	2.60527	9.7e-05	0.000167391	0	0.25	-0.328146	-0.593952	2.56883	-6.76556	10.2493	0.0904356	0.206117	0.0583722	0.11553	1.24877	1.77362	TRUE	Afferent/Efferent EC_Dis_IFI27+
NPW	0.9312	0.0688	2.60527	3.86e-05	3.62e-05	0	0.25	1.30201	1.39618	2.6001	-8.20982	10.6598	0.0263086	0.0652332	0.0224719	0.0441842	0.431198	0.406929	TRUE	Afferent/Efferent EC_Dis_IFI27+
DOCK6	0.9312	0.0688	2.60527	0.0010793	0.000395081	0	0.25	2.81113	2.0245	3.26951	-7.70028	15.8785	0.486988	0.343284	0.264456	0.178851	12.2295	4.27513	TRUE	Afferent/Efferent EC_Dis_IFI27+
GNAZ	0.9312	0.0688	2.60527	3.87e-05	8.33e-05	0	0.25	0.0294607	0.102275	3.1578	-8.58665	10.3699	0.0687859	0.177229	0.0348041	0.085305	0.592768	0.876337	TRUE	Afferent/Efferent EC_Dis_IFI27+
STAP1	0.9312	0.0688	2.60527	2.19e-05	0.000105359	0	0.25	-0.312616	-0.150929	2.8977	-10.4421	9.00637	0.0137024	0.0691513	0.0109619	0.044647	0.320913	1.16553	TRUE	Afferent/Efferent EC_Dis_IFI27+
PLEKHO1	0.931	0.069	2.60215	0.000238669	0.000132318	0	0.25	2.36202	1.89524	3.02205	-4.94437	13.7499	0.0909837	0.103941	0.0657714	0.0691457	2.32633	1.34609	TRUE	Afferent/Efferent EC_Dis_IFI27+
FOXP3	0.931	0.069	2.60215	2.57e-05	4.94e-05	0	0.25	-0.461112	-0.0576572	4.08493	-12.7348	11.1576	0.0342559	0.0941575	0.0271307	0.0630666	0.263317	0.527392	TRUE	Afferent/Efferent EC_Dis_IFI27+
PLEKHA4	0.931	0.069	2.60215	3.59e-05	0.00011193	0	0.25	-0.961771	-0.926984	2.82402	-8.52921	8.346	0.0364483	0.112256	0.0260345	0.0703938	0.341167	1.16227	TRUE	Afferent/Efferent EC_Dis_IFI27+
MARCKS	0.931	0.069	2.60215	0.000195081	0.00026243	0	0.25	0.497455	0.453223	2.94804	-10.6602	14.3522	0.0819402	0.195845	0.057276	0.109389	1.93817	2.62785	TRUE	Afferent/Efferent EC_Dis_IFI27+
IER3	0.931	0.069	2.60215	0.000445203	0.000513161	0	0.25	0.681441	0.585124	2.97581	-9.23757	15.4919	0.141682	0.312758	0.0907098	0.132738	4.04216	5.13116	TRUE	Afferent/Efferent EC_Dis_IFI27+
SDC3	0.931	0.069	2.60215	0.000131327	6.39e-05	0	0.25	2.82921	2.69699	2.94476	-6.56012	11.7918	0.0685119	0.101381	0.045766	0.0528461	1.39013	0.674418	TRUE	Afferent/Efferent EC_Dis_IFI27+
CDC14A	0.9308	0.0692	2.59904	0.000671919	0.000601469	0	0.25	0.497032	0.447878	2.39593	-9.25261	8.56068	0.343656	0.482711	0.170458	0.21769	5.92916	5.7864	TRUE	Afferent/Efferent EC_Dis_IFI27+
RHOB	0.9308	0.0692	2.59904	0.00265483	0.000923712	0	0.25	2.07377	1.84903	2.86032	-5.83956	12.4521	0.711985	0.495379	0.358728	0.23095	28.5346	10.585	TRUE	Afferent/Efferent EC_Dis_IFI27+
POU5F1B	0.9308	0.0692	2.59904	1.43e-05	2.82e-05	0	0.25	-0.418187	-0.589709	2.96972	-7.67209	10.8956	0.0211017	0.0518271	0.0139764	0.0342474	0.169	0.284523	TRUE	Afferent/Efferent EC_Dis_IFI27+
MFNG	0.9308	0.0692	2.59904	0.000149262	0.000115939	0	0.25	1.85766	1.68861	2.72704	-5.92591	10.2515	0.0802959	0.0750747	0.0594683	0.0522877	1.31956	1.14199	TRUE	Afferent/Efferent EC_Dis_IFI27+
CIITA	0.9306	0.0694	2.59594	0.000512976	0.000339004	0	0.25	1.84238	1.81344	2.73116	-8.09274	12.9805	0.286106	0.472653	0.155111	0.175032	5.18211	3.60773	TRUE	Afferent/Efferent EC_Dis_IFI27+
WIPF3	0.9306	0.0694	2.59594	0.00011306	0.000112281	0	0.25	1.05454	0.626358	3.16626	-8.466	11.0425	0.0975609	0.154305	0.04604	0.0874518	1.25336	1.18402	TRUE	Afferent/Efferent EC_Dis_IFI27+
ATP6V1G3	0.9306	0.0694	2.59594	3.59e-05	0.00033836	0	0.25	0.71858	0.934768	3.34489	-15.4757	13.7113	0.011236	0.147269	0.00876953	0.0423569	0.610098	3.17501	TRUE	Afferent/Efferent EC_Dis_IFI27+
ANKDD1A	0.9306	0.0694	2.59594	0.000138624	7.74e-05	0	0.25	1.40353	1.08086	2.7932	-6.86713	11.8056	0.0545354	0.0722256	0.0405591	0.0505082	1.10181	0.818919	TRUE	Afferent/Efferent EC_Dis_IFI27+
CBLB	0.9306	0.0694	2.59594	0.000921825	0.00132507	0	0.25	-0.450146	-0.452509	2.88955	-9.33413	9.73661	0.348041	0.747508	0.188271	0.321272	7.53018	12.2323	TRUE	Afferent/Efferent EC_Dis_IFI27+
RARRES2	0.9306	0.0694	2.59594	5.32e-05	0.000176265	0	0.25	-0.724895	-0.644296	2.84662	-15.3378	8.58042	0.017539	0.111334	0.0150726	0.0694712	0.73041	1.90497	TRUE	Afferent/Efferent EC_Dis_IFI27+
HP	0.9304	0.0696	2.59285	2.33e-06	3.01e-06	0	0.25	0.526887	0.575942	3.02177	-8.89502	11.1003	0.00191833	0.00430854	0.00137024	0.00354417	0.0110401	0.0313628	TRUE	Afferent/Efferent EC_Dis_IFI27+
TTLL10	0.9304	0.0696	2.59285	2.8e-05	2.7e-05	0	0.25	1.29913	0.940587	2.97878	-7.41822	13.0928	0.0200055	0.0388955	0.0139764	0.0258572	0.233707	0.291522	TRUE	Afferent/Efferent EC_Dis_IFI27+
SYT17	0.9304	0.0696	2.59285	0.000112489	0.000170322	0	0.25	0.949596	0.462187	3.17719	-8.87968	11.9442	0.0468621	0.154892	0.0369964	0.0870845	0.842894	1.89736	TRUE	Afferent/Efferent EC_Dis_IFI27+
CACNA2D4	0.9304	0.0696	2.59285	5.72e-05	8.65e-05	0	0.25	-1.72372	-1.50404	3.28498	-9.9089	9.64781	0.0882433	0.174383	0.0441217	0.0845436	0.564159	0.957443	TRUE	Afferent/Efferent EC_Dis_IFI27+
FILIP1L	0.9302	0.0698	2.58977	0.000435201	0.000501871	0	0.25	1.00446	0.578946	3.03373	-6.76809	12.7178	0.297616	0.558409	0.135106	0.196745	5.29465	5.16845	TRUE	Afferent/Efferent EC_Dis_IFI27+
ADGRB2	0.9302	0.0698	2.58977	1.69e-05	5.37e-05	0	0.25	-0.592189	-0.348309	3.62605	-11.1864	11.8071	0.0249383	0.12585	0.0153467	0.0631621	0.132318	0.565818	TRUE	Afferent/Efferent EC_Dis_IFI27+
SRGAP2	0.9302	0.0698	2.58977	0.000656907	0.00032489	0	0.25	1.66932	1.49992	2.73585	-7.77179	11.8407	0.313511	0.254696	0.193478	0.149118	7.10192	3.26992	TRUE	Afferent/Efferent EC_Dis_IFI27+
ACY1	0.9302	0.0698	2.58977	0.000115661	0.000499969	0	0.25	-0.715129	-0.6233	3.09573	-12.3784	10.5933	0.0589202	0.337675	0.0471362	0.164471	1.43133	5.524	TRUE	Afferent/Efferent EC_Dis_IFI27+
EXOC6	0.9302	0.0698	2.58977	0.00160802	0.000536512	0	0.25	1.35739	1.26204	2.34245	-6.77281	10.7985	0.701568	0.362538	0.24171	0.202618	15.4783	5.41442	TRUE	Afferent/Efferent EC_Dis_IFI27+
HIST1H2BC	0.9302	0.0698	2.58977	7.46e-05	0.000117261	0	0.25	0.166119	0.101897	2.76034	-7.0184	10.6544	0.0759111	0.186561	0.04604	0.101542	0.805608	1.28436	TRUE	Afferent/Efferent EC_Dis_IFI27+
NRP1	0.93	0.07	2.58669	0.00110792	0.00134993	0	0.25	1.14158	0.480649	3.54356	-7.54505	13.1491	0.385038	0.9559	0.208276	0.313986	10.168	13.7893	TRUE	Afferent/Efferent EC_Dis_IFI27+
UACA	0.93	0.07	2.58669	0.00366257	0.0012521	0	0.25	2.86307	1.93593	3.12891	-7.55102	15.0112	1.26913	0.744309	0.456563	0.332552	35.6892	13.0727	TRUE	Afferent/Efferent EC_Dis_IFI27+
CRABP1	0.93	0.07	2.58669	5.61e-06	1.83e-05	0	0.25	0.0536837	0.182426	3.03186	-12.9207	11.6996	0.00411072	0.0161055	0.00301453	0.0124867	0.0539851	0.187696	TRUE	Afferent/Efferent EC_Dis_IFI27+
SMIM17	0.93	0.07	2.58669	8.08e-06	1.25e-05	0	0.25	-0.00177727	-0.277612	3.06487	-7.55969	10.7221	0.00438476	0.00956358	0.00411072	0.0079602	0.0872168	0.131989	TRUE	Afferent/Efferent EC_Dis_IFI27+
ARIH2OS	0.93	0.07	2.58669	4.11e-05	6.4e-05	0	0.25	-0.1329	-0.118282	2.49814	-7.0717	8.20628	0.0265826	0.0682693	0.0243902	0.052434	0.50233	0.645521	TRUE	Afferent/Efferent EC_Dis_IFI27+
ADAM28	0.9298	0.0702	2.58362	4.41e-05	0.000192542	0	0.25	-0.473811	-0.421505	2.68755	-11.1213	8.69352	0.0268567	0.0964601	0.0208276	0.0649058	0.656215	2.00543	TRUE	Afferent/Efferent EC_Dis_IFI27+
LMNA	0.9298	0.0702	2.58362	0.00201996	0.000830585	0	0.25	1.6359	1.63072	2.01552	-4.67596	10.7187	0.790909	0.737302	0.374349	0.262663	25.4033	8.78752	TRUE	Afferent/Efferent EC_Dis_IFI27+
LEPR	0.9298	0.0702	2.58362	0.000662325	0.000386176	0	0.25	1.54768	1.14846	2.86912	-6.67382	9.95241	0.347219	0.429013	0.172924	0.194717	5.52765	4.03121	TRUE	Afferent/Efferent EC_Dis_IFI27+
CENPF	0.9298	0.0702	2.58362	4.02e-05	5.55e-05	0	0.25	0.496648	0.683442	2.63403	-9.3333	12.745	0.0422033	0.0905192	0.0257605	0.060242	0.515518	0.639045	TRUE	Afferent/Efferent EC_Dis_IFI27+
PFKFB3	0.9298	0.0702	2.58362	0.000456738	0.000758278	0	0.25	-0.446648	-0.570259	2.67967	-7.434	10.0541	0.258427	0.665176	0.137298	0.229735	4.07059	7.37599	TRUE	Afferent/Efferent EC_Dis_IFI27+
DNAJA4	0.9296	0.0704	2.58056	0.000246535	0.000286679	0	0.25	0.434454	0.37658	2.88148	-9.10257	10.1713	0.0841325	0.188817	0.0600164	0.080462	2.26672	2.85815	TRUE	Afferent/Efferent EC_Dis_IFI27+
JAKMIP2	0.9296	0.0704	2.58056	2.28e-05	6.56e-05	0	0.25	-0.767221	-0.604578	3.20845	-9.79653	11.7039	0.0391888	0.0814602	0.0211017	0.0513502	0.319894	0.724099	TRUE	Afferent/Efferent EC_Dis_IFI27+
CRYBG3	0.9296	0.0704	2.58056	0.00105554	0.000580111	0	0.25	1.57323	1.25473	2.67866	-6.42897	11.0064	0.495484	0.35835	0.269937	0.210372	13.5101	5.63538	TRUE	Afferent/Efferent EC_Dis_IFI27+
TNS2	0.9296	0.0704	2.58056	0.000804956	0.000341488	0	0.25	2.55193	2.32936	2.52993	-5.45739	10.6599	0.362566	0.463452	0.223623	0.186366	9.22017	3.80275	TRUE	Afferent/Efferent EC_Dis_IFI27+
RNF144B	0.9296	0.0704	2.58056	0.0011714	0.000607056	0	0.25	1.81968	1.33182	3.02979	-7.2785	11.1291	0.408882	0.458092	0.187449	0.194001	8.95055	5.95543	TRUE	Afferent/Efferent EC_Dis_IFI27+
VEGFA	0.9294	0.0706	2.57751	0.000321822	0.000543202	0	0.25	0.000324689	-0.445663	2.97377	-8.77915	11.7661	0.158947	0.457591	0.111537	0.224074	4.98354	5.89572	TRUE	Afferent/Efferent EC_Dis_IFI27+
ABCC4	0.9294	0.0706	2.57751	0.000576785	0.00117392	0	0.25	-0.205025	-0.283498	3.33329	-9.78839	9.34569	0.271855	0.907707	0.150452	0.288729	5.85422	11.6906	TRUE	Afferent/Efferent EC_Dis_IFI27+
FCAR	0.9294	0.0706	2.57751	5.45e-06	1.37e-05	0	0.25	-0.214309	-0.190032	2.7693	-11.3454	8.51469	0.00493286	0.0115402	0.00465881	0.00885595	0.0810519	0.137068	TRUE	Afferent/Efferent EC_Dis_IFI27+
SLC1A2	0.9294	0.0706	2.57751	2.8e-05	7.25e-05	0	0.25	-0.172938	-0.0832491	3.97512	-12.8231	14.6842	0.0487804	0.165234	0.0282269	0.0729138	0.283091	0.755382	TRUE	Afferent/Efferent EC_Dis_IFI27+
IGSF6	0.9294	0.0706	2.57751	2.48e-05	0.000119562	0	0.25	-0.468306	-0.401059	2.68462	-10.2802	9.56238	0.0186352	0.0770309	0.0156207	0.0505142	0.42203	1.23301	TRUE	Afferent/Efferent EC_Dis_IFI27+
WDFY2	0.9294	0.0706	2.57751	0.000365089	0.00100716	0	0.25	-1.14559	-1.20953	2.58507	-8.72819	10.4765	0.217868	0.810988	0.120855	0.29978	3.63547	9.98463	TRUE	Afferent/Efferent EC_Dis_IFI27+
FHL1	0.9292	0.0708	2.57446	0.000301387	0.000141473	0	0.25	2.36924	2.33055	2.43649	-6.38627	10.6819	0.108797	0.156287	0.0827624	0.0908735	3.18893	1.51155	TRUE	Afferent/Efferent EC_Dis_IFI27+
CSF1	0.9292	0.0708	2.57446	0.000216016	9.96e-05	0	0.25	2.57711	2.38656	2.70492	-7.13341	12.0031	0.110441	0.115448	0.0833105	0.0722778	2.67685	0.971432	TRUE	Afferent/Efferent EC_Dis_IFI27+
FAIM2	0.9292	0.0708	2.57446	1.54e-05	4.91e-05	0	0.25	-0.736809	-0.260771	4.06709	-11.3649	12.0932	0.0268567	0.122268	0.0180871	0.0607764	0.158208	0.524396	TRUE	Afferent/Efferent EC_Dis_IFI27+
MEGF6	0.929	0.071	2.57143	0.000108809	0.000158124	0	0.25	0.277737	0.157844	2.69625	-8.09469	9.46274	0.109619	0.273763	0.0542614	0.109872	1.09614	1.63045	TRUE	Afferent/Efferent EC_Dis_IFI27+
NTN4	0.929	0.071	2.57143	0.00105223	0.0010836	0	0.25	0.834394	0.413974	3.19909	-7.04952	12.5413	0.314881	0.637353	0.170184	0.264926	7.90665	10.3075	TRUE	Afferent/Efferent EC_Dis_IFI27+
SPI1	0.929	0.071	2.57143	3.39e-05	0.000176431	0	0.25	-0.790533	-0.540414	3.01361	-10.8881	8.74197	0.0252124	0.132287	0.0191833	0.0838539	0.362039	1.83511	TRUE	Afferent/Efferent EC_Dis_IFI27+
HSPH1	0.929	0.071	2.57143	0.00135431	0.00138477	0	0.25	0.494223	0.433766	2.98471	-9.5827	9.73039	0.378188	0.590583	0.214305	0.234163	13.0138	13.4261	TRUE	Afferent/Efferent EC_Dis_IFI27+
NEK6	0.9288	0.0712	2.5684	0.000173604	0.00030576	0	0.25	-0.708639	-0.789782	2.67146	-7.40329	10.0473	0.140312	0.363464	0.0613867	0.155466	1.36195	3.09251	TRUE	Afferent/Efferent EC_Dis_IFI27+
COLEC12	0.9288	0.0712	2.5684	4.13e-05	9.44e-05	0	0.25	0.00838751	0.0778685	3.04452	-10.3938	11.6226	0.0512469	0.160985	0.0306933	0.0782883	0.577726	1.0407	TRUE	Afferent/Efferent EC_Dis_IFI27+
ADCY3	0.9288	0.0712	2.5684	6.3e-05	0.000114212	0	0.25	0.364409	0.305334	3.0508	-8.53677	10.4407	0.0605645	0.154995	0.0293231	0.0785092	0.576733	1.15978	TRUE	Afferent/Efferent EC_Dis_IFI27+
SMIM22	0.9288	0.0712	2.5684	1.25e-05	3.89e-05	0	0.25	-0.111515	-0.0729251	2.79908	-11.4272	10.2303	0.00548095	0.0375609	0.00411072	0.0274964	0.0809912	0.430897	TRUE	Afferent/Efferent EC_Dis_IFI27+
DSE	0.9288	0.0712	2.5684	0.000256791	0.000624202	0	0.25	-1.18719	-1.2943	2.39082	-7.94357	9.57021	0.173198	0.572377	0.103316	0.259919	2.66292	6.53382	TRUE	Afferent/Efferent EC_Dis_IFI27+
CXorf21	0.9288	0.0712	2.5684	8.11e-06	3.71e-05	0	0.25	-1.20676	-1.01947	2.81806	-9.59102	8.2404	0.00712524	0.0303001	0.00602905	0.0244808	0.219586	0.381986	TRUE	Afferent/Efferent EC_Dis_IFI27+
RIPOR2	0.9288	0.0712	2.5684	0.000489464	0.000900523	0	0.25	0.552372	0.171599	2.95821	-10.5558	10.6495	0.248835	0.403327	0.115648	0.19155	4.61513	8.44595	TRUE	Afferent/Efferent EC_Dis_IFI27+
FOXD1	0.9286	0.0714	2.56538	8.32e-06	2.41e-05	0	0.25	-0.688828	-0.661424	2.80978	-9.7387	11.341	0.011784	0.0371697	0.00822143	0.0278727	0.0567825	0.284093	TRUE	Afferent/Efferent EC_Dis_IFI27+
COLQ	0.9286	0.0714	2.56538	5.81e-05	0.000157339	0	0.25	-1.92553	-1.51095	3.96064	-10.3471	9.61436	0.0304193	0.104244	0.0249383	0.0751591	0.635352	1.54423	TRUE	Afferent/Efferent EC_Dis_IFI27+
ECHS1	0.9284	0.0716	2.56237	0.000428657	0.00089092	0	0.25	-0.0211518	0.207306	2.90246	-9.91651	10.2065	0.132091	0.478779	0.104686	0.18731	4.41425	9.39736	TRUE	Afferent/Efferent EC_Dis_IFI27+
LIX1	0.9284	0.0716	2.56237	1.59e-05	4.84e-05	0	0.25	-0.304386	-0.311181	3.68018	-10.2906	16.6173	0.017539	0.0791067	0.0156207	0.0518279	0.197525	0.525337	TRUE	Afferent/Efferent EC_Dis_IFI27+
PMEPA1	0.9284	0.0716	2.56237	0.000117787	0.000181752	0	0.25	0.477667	-0.0806932	2.72305	-6.92133	10.0813	0.0665935	0.223677	0.0446698	0.112927	1.06439	2.02002	TRUE	Afferent/Efferent EC_Dis_IFI27+
TIAM2	0.9284	0.0716	2.56237	0.000836117	0.000702588	0	0.25	0.558186	0.410146	3.57623	-10.8513	14.1639	0.394629	0.579794	0.183612	0.251069	8.30016	6.79372	TRUE	Afferent/Efferent EC_Dis_IFI27+
FBLN5	0.9282	0.0718	2.55936	0.000280482	0.000193978	0	0.25	1.28423	1.29324	2.70071	-8.75968	9.97254	0.161688	0.243786	0.0786517	0.111046	2.40919	2.00234	TRUE	Afferent/Efferent EC_Dis_IFI27+
DNASE1	0.928	0.072	2.55637	0.0002354	0.000630175	0	0.25	-0.729496	-0.907823	2.5638	-7.73029	10.0318	0.129624	0.455387	0.0967388	0.229383	2.85299	6.73463	TRUE	Afferent/Efferent EC_Dis_IFI27+
C5AR2	0.928	0.072	2.55637	1.23e-05	3.06e-05	0	0.25	-0.860923	-0.94658	2.46299	-8.74919	8.01459	0.00849548	0.0300583	0.00794738	0.0223877	0.13169	0.32533	TRUE	Afferent/Efferent EC_Dis_IFI27+
NUPR2	0.928	0.072	2.55637	2.06e-05	9.58e-05	0	0.25	0.0912113	0.413633	3.10049	-12.892	10.723	0.00411072	0.0493662	0.00328857	0.0325544	0.13592	0.882336	TRUE	Afferent/Efferent EC_Dis_IFI27+
SLCO3A1	0.928	0.072	2.55637	0.00159372	0.00107724	0	0.25	1.37571	0.966415	3.3535	-8.51193	12.3152	0.713078	0.950796	0.283639	0.269184	15.4644	10.838	TRUE	Afferent/Efferent EC_Dis_IFI27+
SPECC1	0.9278	0.0722	2.55338	0.000609947	0.000328764	0	0.25	1.02762	0.886336	2.85134	-7.88074	10.3788	0.500412	0.392851	0.178679	0.160963	7.03965	3.42759	TRUE	Afferent/Efferent EC_Dis_IFI27+
NCR1	0.9278	0.0722	2.55338	4.31e-06	2.64e-05	0	0.25	-0.225432	0.0130377	2.93814	-11.4267	8.44357	0.00164429	0.0103996	0.00164429	0.00840211	0.0414448	0.292982	TRUE	Afferent/Efferent EC_Dis_IFI27+
KCNMB4	0.9278	0.0722	2.55338	0.000364983	0.000160496	0	0.25	2.0442	1.81786	2.57239	-4.56923	10.7095	0.128802	0.135208	0.0934503	0.0888073	4.09739	1.66763	TRUE	Afferent/Efferent EC_Dis_IFI27+
NETO2	0.9276	0.0724	2.55039	8.8e-05	5.59e-05	0	0.25	1.66719	1.43818	2.95606	-8.17476	12.3635	0.04604	0.0715655	0.0323376	0.0500812	0.692163	0.56885	TRUE	Afferent/Efferent EC_Dis_IFI27+
RIN3	0.9276	0.0724	2.55039	0.000409013	0.000316272	0	0.25	0.727548	0.688254	2.62653	-7.68205	9.1482	0.224171	0.302562	0.130173	0.148207	4.11106	3.43207	TRUE	Afferent/Efferent EC_Dis_IFI27+
PLCL2	0.9276	0.0724	2.55039	0.000808691	0.00107037	0	0.25	-0.368397	-0.346755	2.72874	-9.79223	9.03543	0.306386	0.743179	0.165525	0.287774	6.31301	9.94215	TRUE	Afferent/Efferent EC_Dis_IFI27+
DCN	0.9276	0.0724	2.55039	5.7e-05	0.000104302	0	0.25	0.799572	0.448399	3.31509	-8.98086	14.5756	0.0263086	0.0701266	0.0235681	0.0406998	0.857156	1.33599	TRUE	Afferent/Efferent EC_Dis_IFI27+
ADGRL1	0.9274	0.0726	2.54742	0.000131175	0.000130205	0	0.25	0.710419	0.266119	2.87891	-8.74587	12.5121	0.124143	0.159491	0.0753631	0.0915812	1.80048	1.38277	TRUE	Afferent/Efferent EC_Dis_IFI27+
AQP3	0.9274	0.0726	2.54742	9.83e-05	0.000273865	0	0.25	-0.0396217	-0.107645	2.82065	-10.6761	9.51924	0.0400109	0.182485	0.0298712	0.0963465	1.10328	2.87499	TRUE	Afferent/Efferent EC_Dis_IFI27+
TMEM145	0.9274	0.0726	2.54742	6e-06	1.21e-05	0	0.25	0.0805464	0.325308	3.46326	-9.40013	11.5335	0.00904357	0.0270157	0.00767333	0.0191182	0.0456206	0.130022	TRUE	Afferent/Efferent EC_Dis_IFI27+
TGFBR3	0.9272	0.0728	2.54445	0.000684436	0.000963062	0	0.25	-0.0338404	-0.257526	2.87077	-7.19875	9.11861	0.388052	0.949507	0.163332	0.280133	6.20731	9.57477	TRUE	Afferent/Efferent EC_Dis_IFI27+
CACNB1	0.9272	0.0728	2.54445	2.21e-05	3.66e-05	0	0.25	-0.0710143	-0.387641	2.8815	-7.18706	11.091	0.0260345	0.065428	0.0189093	0.0391083	0.30109	0.391125	TRUE	Afferent/Efferent EC_Dis_IFI27+
IDO1	0.9272	0.0728	2.54445	4.3e-05	2.65e-05	0	0.25	1.45821	1.42674	2.25181	-6.83725	9.66974	0.0161688	0.0209605	0.0123321	0.0164967	0.194436	0.269692	TRUE	Afferent/Efferent EC_Dis_IFI27+
ZDBF2	0.9272	0.0728	2.54445	0.000106015	0.000199658	0	0.25	-0.600737	-0.769163	2.27238	-7.58023	9.48563	0.0378185	0.0990129	0.0326117	0.0799365	0.996221	1.90512	TRUE	Afferent/Efferent EC_Dis_IFI27+
CDKN1C	0.927	0.073	2.54149	0.000386518	0.00023673	0	0.25	1.30497	1.24994	2.41042	-6.60183	11.8917	0.136202	0.177798	0.100027	0.114632	4.19143	2.75326	TRUE	Afferent/Efferent EC_Dis_IFI27+
MYC	0.927	0.073	2.54149	0.000176223	0.000103708	0	0.25	2.17446	1.48225	3.30571	-6.1631	13.8457	0.0893394	0.106879	0.0600164	0.0651895	1.79389	1.07567	TRUE	Afferent/Efferent EC_Dis_IFI27+
NEU1	0.927	0.073	2.54149	0.000244052	0.00030843	0	0.25	0.102485	0.186622	2.93791	-9.32431	9.58314	0.0978349	0.197372	0.0750891	0.120702	1.98846	3.2003	TRUE	Afferent/Efferent EC_Dis_IFI27+
PBK	0.927	0.073	2.54149	8.49e-06	1.16e-05	0	0.25	0.228377	0.518115	3.20592	-10.5028	11.618	0.0158948	0.0228953	0.00904357	0.0177567	0.153241	0.116974	TRUE	Afferent/Efferent EC_Dis_IFI27+
DDIT3	0.927	0.073	2.54149	0.000290706	0.000413117	0	0.25	-0.518717	-0.412323	2.59125	-8.29425	7.01591	0.106604	0.269414	0.0718005	0.157141	2.20852	4.02365	TRUE	Afferent/Efferent EC_Dis_IFI27+
HES4	0.927	0.073	2.54149	0.000232628	0.000135612	0	0.25	2.05083	1.70471	2.71993	-5.792	14.5079	0.086873	0.106881	0.0663195	0.0693726	2.40267	1.57045	TRUE	Afferent/Efferent EC_Dis_IFI27+
NTNG2	0.9268	0.0732	2.53854	4.07e-05	6.93e-05	0	0.25	-0.336868	-0.146366	3.44858	-9.15505	11.3937	0.0591942	0.153461	0.0337079	0.0744873	0.375525	0.752036	TRUE	Afferent/Efferent EC_Dis_IFI27+
FSTL3	0.9268	0.0732	2.53854	4.93e-05	0.000134875	0	0.25	-0.795133	-0.67738	2.94471	-9.90686	10.0779	0.0646752	0.184068	0.040285	0.0987949	0.707651	1.44475	TRUE	Afferent/Efferent EC_Dis_IFI27+
PCOLCE	0.9268	0.0732	2.53854	2.06e-05	5.2e-05	0	0.25	-0.846144	-0.975248	2.20419	-8.01869	7.15393	0.0205536	0.0665741	0.0139764	0.0477791	0.233564	0.562555	TRUE	Afferent/Efferent EC_Dis_IFI27+
CALD1	0.9262	0.0738	2.52973	0.00267478	0.00173513	0	0.25	2.82151	2.21585	3.23746	-5.61278	13.0868	0.845449	0.872324	0.40148	0.300024	25.2005	17.019	TRUE	Afferent/Efferent EC_Dis_IFI27+
NLRC3	0.9262	0.0738	2.52973	5.32e-05	7.36e-05	0	0.25	0.278909	0.00891828	2.70554	-10.384	9.10542	0.02302	0.0510759	0.0194574	0.0373347	0.464106	0.759023	TRUE	Afferent/Efferent EC_Dis_IFI27+
PDE4A	0.926	0.074	2.52681	0.000107117	0.000160311	0	0.25	0.273984	-0.0402999	2.61042	-7.70236	10.7481	0.0885173	0.209115	0.0539874	0.104883	1.03513	1.84922	TRUE	Afferent/Efferent EC_Dis_IFI27+
PDE6A	0.926	0.074	2.52681	1.8e-05	3.82e-05	0	0.25	-0.86349	-0.810945	3.38443	-10.2529	12.1459	0.0252124	0.0822995	0.0139764	0.0481315	0.136657	0.411493	TRUE	Afferent/Efferent EC_Dis_IFI27+
JSRP1	0.926	0.074	2.52681	2.71e-05	6.38e-05	0	0.25	-1.54309	-1.31224	3.24572	-10.5104	8.82369	0.0356262	0.131784	0.0249383	0.0745441	0.202135	0.675113	TRUE	Afferent/Efferent EC_Dis_IFI27+
MYCL	0.926	0.074	2.52681	6.99e-06	3.12e-05	0	0.25	-0.699324	-0.189997	3.63586	-11.3483	10.6857	0.00959167	0.0670816	0.00794738	0.0450113	0.0453508	0.328991	TRUE	Afferent/Efferent EC_Dis_IFI27+
EIF2AK3	0.926	0.074	2.52681	0.000222812	0.000433741	0	0.25	-1.01139	-0.932177	2.97699	-9.36992	9.5352	0.155933	0.369753	0.0945465	0.193867	2.40126	4.50953	TRUE	Afferent/Efferent EC_Dis_IFI27+
MMP19	0.926	0.074	2.52681	1.04e-05	3.56e-05	0	0.25	0.205768	0.142598	2.63447	-11.4248	10.9666	0.00493286	0.0166698	0.00383667	0.012206	0.0630254	0.278543	TRUE	Afferent/Efferent EC_Dis_IFI27+
COL4A2	0.9258	0.0742	2.52389	0.00187808	0.00176349	0	0.25	1.64213	0.578507	3.62109	-8.02591	14.4041	0.765696	1.31221	0.323376	0.364963	17.33	16.8398	TRUE	Afferent/Efferent EC_Dis_IFI27+
RTKN2	0.9258	0.0742	2.52389	3.87e-05	0.000116414	0	0.25	-0.840071	-0.680578	2.75354	-10.3069	7.6096	0.0449438	0.133615	0.0271307	0.0808083	0.361584	1.1111	TRUE	Afferent/Efferent EC_Dis_IFI27+
IL1R1	0.9258	0.0742	2.52389	0.000274536	0.000499437	0	0.25	0.142116	-0.389122	3.0021	-7.59069	10.0321	0.120033	0.460212	0.0783776	0.194938	2.32788	4.58536	TRUE	Afferent/Efferent EC_Dis_IFI27+
DLGAP5	0.9258	0.0742	2.52389	2.09e-05	4.06e-05	0	0.25	-0.313208	-0.0733328	3.98165	-13.1185	13.119	0.0304193	0.0819148	0.0194574	0.0553572	0.169499	0.419376	TRUE	Afferent/Efferent EC_Dis_IFI27+
PKP3	0.9256	0.0744	2.52099	8.52e-06	1.83e-05	0	0.25	-0.478503	-0.19993	3.46923	-10.3817	11.5441	0.0109619	0.0437786	0.00849548	0.0272874	0.0484359	0.19919	TRUE	Afferent/Efferent EC_Dis_IFI27+
CCR6	0.9256	0.0744	2.52099	1.73e-05	8.65e-05	0	0.25	-1.0314	-0.948155	2.57348	-11.6713	7.64691	0.00876953	0.0579392	0.00712524	0.0411357	0.12686	0.852716	TRUE	Afferent/Efferent EC_Dis_IFI27+
DUOX1	0.9254	0.0746	2.51809	5.2e-05	9.43e-05	0	0.25	-0.085801	-0.50951	2.65418	-7.84846	10.5505	0.0339819	0.085915	0.0268567	0.0595194	0.484369	0.949656	TRUE	Afferent/Efferent EC_Dis_IFI27+
TNFRSF12A	0.9254	0.0746	2.51809	5.87e-05	0.000189846	0	0.25	-0.452198	-0.428203	2.83264	-12.0643	10.0101	0.028775	0.141599	0.022746	0.0819399	0.521443	1.93634	TRUE	Afferent/Efferent EC_Dis_IFI27+
TSNARE1	0.9254	0.0746	2.51809	0.00013748	0.00029948	0	0.25	-1.34194	-1.02363	3.70197	-9.86653	10.5842	0.103316	0.335221	0.0638531	0.165436	1.45015	3.15129	TRUE	Afferent/Efferent EC_Dis_IFI27+
PYGM	0.9254	0.0746	2.51809	1.45e-05	1.86e-05	0	0.25	0.275692	0.311224	2.58699	-7.43626	10.3732	0.0219238	0.035177	0.0131543	0.0218234	0.17047	0.209155	TRUE	Afferent/Efferent EC_Dis_IFI27+
SNPH	0.9254	0.0746	2.51809	2.41e-05	2.98e-05	0	0.25	0.412448	0.466896	2.78927	-7.92368	11.4188	0.0315155	0.0563258	0.0194574	0.0376035	0.249835	0.313583	TRUE	Afferent/Efferent EC_Dis_IFI27+
SLC11A1	0.9252	0.0748	2.51519	4.46e-05	0.000149083	0	0.25	-0.409914	-0.185174	3.02582	-10.4816	10.5573	0.0583721	0.165213	0.034256	0.0936324	0.438588	1.5909	TRUE	Afferent/Efferent EC_Dis_IFI27+
DRAXIN	0.9252	0.0748	2.51519	1.89e-05	4.11e-05	0	0.25	-0.435733	-0.343595	2.89717	-8.96481	9.41263	0.0183612	0.0689891	0.0128802	0.042751	0.135124	0.420152	TRUE	Afferent/Efferent EC_Dis_IFI27+
OTOA	0.9252	0.0748	2.51519	1.61e-05	2.7e-05	0	0.25	-0.337567	-0.36889	2.78818	-7.98773	10.6342	0.0208276	0.0453079	0.0131543	0.0312168	0.164821	0.28526	TRUE	Afferent/Efferent EC_Dis_IFI27+
TGFBR2	0.9252	0.0748	2.51519	0.0026714	0.00146284	0	0.25	1.56944	1.50155	1.96154	-6.80618	10.4068	0.588388	0.732111	0.344204	0.312398	20.6949	13.6337	TRUE	Afferent/Efferent EC_Dis_IFI27+
SPIB	0.9252	0.0748	2.51519	1.33e-05	3.79e-05	0	0.25	-0.130378	-0.0296946	2.74116	-9.58533	10.0146	0.00959167	0.0418317	0.00904357	0.0286281	0.15872	0.438623	TRUE	Afferent/Efferent EC_Dis_IFI27+
IFFO2	0.9252	0.0748	2.51519	0.000190694	0.000238985	0	0.25	-0.0856442	-0.105285	2.62098	-7.91331	8.50823	0.228281	0.368581	0.0926281	0.142698	2.21363	2.51617	TRUE	Afferent/Efferent EC_Dis_IFI27+
MVB12B	0.925	0.075	2.51231	0.000332822	0.00031393	0	0.25	0.286692	0.170462	3.11153	-8.97348	10.401	0.243628	0.322331	0.123321	0.153265	3.50723	3.13824	TRUE	Afferent/Efferent EC_Dis_IFI27+
CSF2RA	0.925	0.075	2.51231	1.91e-05	8.06e-05	0	0.25	-0.413127	-0.442536	2.89133	-12.2268	11.5483	0.0180871	0.0477434	0.0134283	0.0304166	0.36405	0.818127	TRUE	Afferent/Efferent EC_Dis_IFI27+
FBXL16	0.925	0.075	2.51231	1.32e-05	3.79e-05	0	0.25	-0.433421	-0.296672	2.73696	-9.50233	8.6481	0.0142505	0.078022	0.0101398	0.0425868	0.108902	0.405864	TRUE	Afferent/Efferent EC_Dis_IFI27+
NIBAN3	0.925	0.075	2.51231	3.36e-05	7.47e-05	0	0.25	0.0972821	0.116825	3.21981	-12.2665	12.073	0.0271307	0.0515531	0.022746	0.0327754	0.25049	0.702512	TRUE	Afferent/Efferent EC_Dis_IFI27+
NIPAL2	0.925	0.075	2.51231	0.000211288	0.000151282	0	0.25	0.750378	0.625783	2.22131	-7.85193	10.6711	0.106604	0.121977	0.0753631	0.0848243	2.12097	1.51251	TRUE	Afferent/Efferent EC_Dis_IFI27+
IL17F	0.9248	0.0752	2.50943	1.15e-06	5.13e-06	0	0.25	-0.562075	-0.199327	3.89743	-11.0116	13.2821	0.00137024	0.0101249	0.00137024	0.00864097	0.00421918	0.0508731	TRUE	Afferent/Efferent EC_Dis_IFI27+
AATK	0.9248	0.0752	2.50943	0.000148276	0.000118998	0	0.25	1.29619	1.20677	2.41391	-5.38223	9.16938	0.0920799	0.188372	0.0556317	0.087407	1.2958	1.32471	TRUE	Afferent/Efferent EC_Dis_IFI27+
ERP27	0.9248	0.0752	2.50943	3.53e-05	0.000120204	0	0.25	0.00668776	0.000351429	2.51794	-10.4454	8.139	0.0137024	0.0984265	0.0120581	0.0618752	0.487031	1.21166	TRUE	Afferent/Efferent EC_Dis_IFI27+
JADE3	0.9248	0.0752	2.50943	0.000333652	0.00025569	0	0.25	1.16408	0.571567	3.06776	-8.87247	14.2727	0.164702	0.206465	0.102768	0.130761	3.27912	2.40517	TRUE	Afferent/Efferent EC_Dis_IFI27+
CEBPD	0.9248	0.0752	2.50943	0.00110227	0.000846565	0	0.25	0.813915	0.874654	2.38295	-7.88435	9.76961	0.256508	0.457515	0.167443	0.208067	9.78636	9.08946	TRUE	Afferent/Efferent EC_Dis_IFI27+
ANO7	0.9248	0.0752	2.50943	2.6e-05	4.37e-05	0	0.25	0.0243913	-0.110156	2.8411	-6.84231	10.3589	0.0353521	0.0829409	0.0221979	0.0512188	0.330954	0.473999	TRUE	Afferent/Efferent EC_Dis_IFI27+
CRIM1	0.9248	0.0752	2.50943	0.00173768	0.00138559	0	0.25	0.722418	0.393656	2.76655	-6.67975	10.5101	0.682933	1.06351	0.277062	0.349718	15.0692	13.6119	TRUE	Afferent/Efferent EC_Dis_IFI27+
HTRA1	0.9246	0.0754	2.50655	0.000270193	0.000169654	0	0.25	1.7573	1.52915	2.36376	-6.58373	10.165	0.118114	0.16979	0.0876953	0.0975588	2.92262	1.9566	TRUE	Afferent/Efferent EC_Dis_IFI27+
KSR1	0.9246	0.0754	2.50655	0.000500914	0.00068715	0	0.25	-0.25891	-0.155438	3.26694	-9.43191	11.7778	0.339271	0.886106	0.149904	0.268237	4.717	7.43276	TRUE	Afferent/Efferent EC_Dis_IFI27+
MAPK13	0.9246	0.0754	2.50655	3.06e-05	9.54e-05	0	0.25	-1.52619	-1.68978	1.88922	-7.25597	5.01645	0.0263086	0.0830366	0.0200055	0.060024	0.289407	1.08792	TRUE	Afferent/Efferent EC_Dis_IFI27+
C1R	0.9246	0.0754	2.50655	6.32e-05	5.33e-05	0	0.25	1.87174	1.71412	2.64642	-6.63965	10.7128	0.0260345	0.0429281	0.02302	0.0331038	0.798255	0.584693	TRUE	Afferent/Efferent EC_Dis_IFI27+
DAB2	0.9244	0.0756	2.50369	0.000680317	0.000922516	0	0.25	0.70709	0.468757	2.59831	-6.15901	10.516	0.272951	0.745196	0.177309	0.285248	7.90109	10.0592	TRUE	Afferent/Efferent EC_Dis_IFI27+
PPIF	0.9244	0.0756	2.50369	3.82e-05	0.000117675	0	0.25	-1.3204	-1.37348	2.15578	-9.60489	6.70984	0.0252124	0.124124	0.0194574	0.0839942	0.286482	1.31269	TRUE	Afferent/Efferent EC_Dis_IFI27+
COL4A1	0.9242	0.0758	2.50083	0.00176766	0.00140587	0	0.25	2.08717	1.16157	3.48821	-8.17555	14.2153	0.62182	0.887631	0.302275	0.298935	16.647	13.236	TRUE	Afferent/Efferent EC_Dis_IFI27+
ZNF80	0.924	0.076	2.49798	1.64e-06	7.35e-06	0	0.25	-0.709133	-0.638335	2.77927	-10.1864	8.21802	0.00109619	0.0036427	0.00109619	0.00297388	0.0315921	0.0930066	TRUE	Afferent/Efferent EC_Dis_IFI27+
ZNF556	0.924	0.076	2.49798	1.48e-05	3.88e-05	0	0.25	-0.806374	-0.9847	2.3372	-9.06474	12.9385	0.00931762	0.0471156	0.00685119	0.034758	0.136614	0.414142	TRUE	Afferent/Efferent EC_Dis_IFI27+
GPM6B	0.9238	0.0762	2.49513	0.000123717	0.000208074	0	0.25	0.179984	-0.166247	2.61234	-7.42043	10.5015	0.0537133	0.145239	0.0326117	0.0856394	0.75798	2.20616	TRUE	Afferent/Efferent EC_Dis_IFI27+
ARRB1	0.9238	0.0762	2.49513	0.000511928	0.00024777	0	0.25	2.04663	1.67104	2.70747	-6.29866	11.4442	0.33379	0.295129	0.168265	0.131215	5.87049	2.64301	TRUE	Afferent/Efferent EC_Dis_IFI27+
AKNA	0.9236	0.0764	2.4923	0.000129431	0.000330607	0	0.25	0.227835	-0.0469775	2.84243	-9.95047	10.8856	0.0824882	0.206373	0.0586462	0.112769	1.43307	3.61025	TRUE	Afferent/Efferent EC_Dis_IFI27+
FBLIM1	0.9236	0.0764	2.4923	0.000131546	0.000128408	0	0.25	0.785829	0.614062	2.50964	-6.92509	9.92198	0.0591942	0.130579	0.0424774	0.0775478	1.18856	1.36668	TRUE	Afferent/Efferent EC_Dis_IFI27+
SETDB2	0.9236	0.0764	2.4923	0.000173315	0.000422927	0	0.25	-1.11411	-1.27219	1.90397	-7.73615	7.10476	0.122773	0.369006	0.086051	0.207574	2.04306	4.30201	TRUE	Afferent/Efferent EC_Dis_IFI27+
ITM2C	0.9234	0.0766	2.48947	4.87e-05	0.000195005	0	0.25	-1.19195	-1.18975	2.56992	-12.7069	8.16674	0.0263086	0.145771	0.0202795	0.0836269	0.768666	2.25423	TRUE	Afferent/Efferent EC_Dis_IFI27+
ERRFI1	0.9234	0.0766	2.48947	0.00037917	0.0014107	0	0.25	-0.932254	-0.921187	2.42757	-8.6835	8.12096	0.142505	0.817103	0.0983831	0.280891	3.74832	13.7852	TRUE	Afferent/Efferent EC_Dis_IFI27+
SLC39A11	0.9234	0.0766	2.48947	0.000445834	0.000985462	0	0.25	-1.46913	-1.0458	3.57763	-10.4659	10.8959	0.245546	0.78935	0.13812	0.305548	4.99479	10.1878	TRUE	Afferent/Efferent EC_Dis_IFI27+
EDDM13	0.9232	0.0768	2.48664	2.96e-05	5.84e-05	0	0.25	0.026989	-0.293462	2.83614	-7.58169	11.4488	0.0205536	0.0416829	0.0150726	0.0323454	0.35994	0.622532	TRUE	Afferent/Efferent EC_Dis_IFI27+
DNAJC18	0.9232	0.0768	2.48664	0.000284432	0.000128931	0	0.25	1.61124	1.60976	2.06019	-6.6947	9.48184	0.12661	0.167002	0.091806	0.0992428	2.65946	1.37903	TRUE	Afferent/Efferent EC_Dis_IFI27+
ARHGEF26	0.9232	0.0768	2.48664	6.56e-05	0.000125767	0	0.25	-0.261269	-0.382748	2.64512	-8.78423	10.7201	0.0570019	0.14781	0.0367224	0.0844301	0.697572	1.33398	TRUE	Afferent/Efferent EC_Dis_IFI27+
NFE2L3	0.9232	0.0768	2.48664	0.00024329	0.000213458	0	0.25	0.969754	0.57517	2.91272	-8.73855	13.329	0.0816661	0.142289	0.0520691	0.0891179	2.78005	1.97324	TRUE	Afferent/Efferent EC_Dis_IFI27+
DOP1B	0.923	0.077	2.48382	0.000276693	0.000448823	0	0.25	-0.592265	-0.732112	2.45919	-9.39795	10.4059	0.160866	0.436807	0.0942724	0.191776	2.62363	4.24897	TRUE	Afferent/Efferent EC_Dis_IFI27+
NUSAP1	0.923	0.077	2.48382	4.11e-05	8.89e-05	0	0.25	-1.32254	-1.38859	2.42116	-9.81919	8.49171	0.0386407	0.128072	0.0260345	0.0799842	0.569272	0.989415	TRUE	Afferent/Efferent EC_Dis_IFI27+
JAG1	0.923	0.077	2.48382	0.000773453	0.000351036	0	0.25	2.43274	1.71857	3.15623	-5.74551	11.9549	0.314881	0.342744	0.169636	0.164104	6.65171	3.36253	TRUE	Afferent/Efferent EC_Dis_IFI27+
TRPM7	0.923	0.077	2.48382	0.000707407	0.00174091	0	0.25	-0.588013	-0.549879	2.76723	-9.09047	10.323	0.263086	0.846726	0.181146	0.323657	7.44909	16.8427	TRUE	Afferent/Efferent EC_Dis_IFI27+
CLTCL1	0.923	0.077	2.48382	9.44e-05	0.000186199	0	0.25	-0.621943	-0.716145	4.14538	-10.4899	12.1365	0.0701561	0.18286	0.0430255	0.110589	0.881418	1.814	TRUE	Afferent/Efferent EC_Dis_IFI27+
TNFAIP3	0.9228	0.0772	2.48101	0.000296509	0.00069458	0	0.25	1.38409	0.748743	3.61375	-8.34475	13.9199	0.137846	0.337151	0.0876953	0.143334	2.95879	7.33391	TRUE	Afferent/Efferent EC_Dis_IFI27+
SORD	0.9228	0.0772	2.48101	7.83e-05	0.000335581	0	0.25	-1.02354	-0.920383	2.66331	-9.91633	8.11673	0.0443957	0.257327	0.0348041	0.148261	0.838681	3.30522	TRUE	Afferent/Efferent EC_Dis_IFI27+
NLRP12	0.9228	0.0772	2.48101	1.87e-05	1.81e-05	0	0.25	0.556455	0.462548	2.60333	-9.38142	11.4822	0.0158948	0.0223996	0.00794738	0.0163743	0.14178	0.199681	TRUE	Afferent/Efferent EC_Dis_IFI27+
CSRP2	0.9226	0.0774	2.47821	0.000225742	0.00019115	0	0.25	1.46703	1.20237	2.92967	-7.58046	10.7972	0.0701561	0.177636	0.0556317	0.110846	1.53731	2.02565	TRUE	Afferent/Efferent EC_Dis_IFI27+
DLGAP3	0.9224	0.0776	2.47541	1.77e-05	4.57e-05	0	0.25	-1.45661	-1.31431	2.66157	-7.96148	8.30632	0.023294	0.087158	0.0164429	0.0534343	0.195818	0.488521	TRUE	Afferent/Efferent EC_Dis_IFI27+
PRAM1	0.9222	0.0778	2.47262	1.01e-05	3.66e-05	0	0.25	-1.05694	-1.05011	2.44299	-9.98029	8.32388	0.0126062	0.0274009	0.00712524	0.0207574	0.212815	0.403528	TRUE	Afferent/Efferent EC_Dis_IFI27+
RTN4R	0.9222	0.0778	2.47262	2.15e-05	3.27e-05	0	0.25	0.361093	0.624943	3.22626	-8.24203	10.8329	0.0295971	0.0732063	0.0186352	0.0430108	0.219922	0.338748	TRUE	Afferent/Efferent EC_Dis_IFI27+
TMEM131L	0.922	0.078	2.46984	0.000393204	0.000500565	0	0.25	-0.0964116	-0.128091	2.92291	-10.3531	10.2137	0.181693	0.390706	0.109071	0.186077	3.4062	4.95102	TRUE	Afferent/Efferent EC_Dis_IFI27+
INSIG1	0.922	0.078	2.46984	0.000203079	0.000251692	0	0.25	0.584116	0.403657	2.53927	-6.89761	9.4339	0.098657	0.203701	0.06906	0.121442	1.99952	2.5668	TRUE	Afferent/Efferent EC_Dis_IFI27+
RACGAP1	0.922	0.078	2.46984	7.11e-05	0.000218321	0	0.25	-0.661553	-0.492572	3.08655	-9.91227	9.65298	0.0676897	0.228028	0.0438476	0.117143	1.05791	2.45409	TRUE	Afferent/Efferent EC_Dis_IFI27+
TBC1D9	0.9218	0.0782	2.46706	0.000567624	0.000713638	0	0.25	0.885154	0.32551	3.11841	-7.79804	12.2913	0.243628	0.543697	0.152919	0.2264	4.97267	6.88755	TRUE	Afferent/Efferent EC_Dis_IFI27+
SAMHD1	0.9218	0.0782	2.46706	0.000268342	0.000413001	0	0.25	0.63969	0.425447	2.50604	-9.64846	9.39509	0.106878	0.224306	0.080296	0.132075	2.39604	4.26305	TRUE	Afferent/Efferent EC_Dis_IFI27+
SCART1	0.9216	0.0784	2.46429	8.56e-05	0.000115748	0	0.25	-0.432536	-0.208234	3.56674	-11.2582	12.6001	0.0416552	0.0817846	0.0315155	0.0624604	0.740323	1.13408	TRUE	Afferent/Efferent EC_Dis_IFI27+
LILRA2	0.9214	0.0786	2.46152	5.68e-06	2.7e-05	0	0.25	0.162515	0.403666	2.73097	-10.0417	8.76469	0.00520691	0.0173327	0.00274048	0.0138273	0.0597735	0.271433	TRUE	Afferent/Efferent EC_Dis_IFI27+
ITGA1	0.9214	0.0786	2.46152	0.000739249	0.00074875	0	0.25	0.551005	0.328455	2.60733	-7.10479	10.6842	0.294053	0.688863	0.158126	0.263917	6.45834	7.79262	TRUE	Afferent/Efferent EC_Dis_IFI27+
CRX	0.9214	0.0786	2.46152	6.6e-06	1.04e-05	0	0.25	-0.249342	-0.38822	2.56689	-9.48461	11.702	0.0063031	0.0157801	0.00465881	0.0115342	0.0355267	0.116151	TRUE	Afferent/Efferent EC_Dis_IFI27+
CD33	0.9212	0.0788	2.45876	7.35e-06	1.93e-05	0	0.25	0.185582	0.244298	2.72257	-8.74272	9.85146	0.00301453	0.0161831	0.00301453	0.0127136	0.0328946	0.219203	TRUE	Afferent/Efferent EC_Dis_IFI27+
IL3RA	0.921	0.079	2.45601	0.000361589	0.000154819	0	0.25	2.1646	1.63075	2.37281	-6.86895	13.8055	0.130721	0.0990129	0.103316	0.0761206	3.65477	1.61039	TRUE	Afferent/Efferent EC_Dis_IFI27+
RIDA	0.921	0.079	2.45601	0.00012768	0.000550664	0	0.25	-0.646695	-0.539832	2.83697	-11.0259	10.1804	0.0600164	0.352628	0.0482324	0.162811	1.62163	5.84618	TRUE	Afferent/Efferent EC_Dis_IFI27+
ASPM	0.921	0.079	2.45601	1.89e-05	3.58e-05	0	0.25	-0.429015	-0.359989	3.13266	-11.6608	11.1122	0.0156207	0.0607291	0.0131543	0.0436109	0.18547	0.379708	TRUE	Afferent/Efferent EC_Dis_IFI27+
PRDM15	0.9208	0.0792	2.45327	6.12e-05	0.000106083	0	0.25	-0.822143	-0.866982	2.67328	-8.66696	10.4036	0.0534393	0.131653	0.0361743	0.0808203	0.684066	1.11299	TRUE	Afferent/Efferent EC_Dis_IFI27+
PLCG2	0.9206	0.0794	2.45053	0.00228859	0.00187228	0	0.25	0.523124	0.439536	2.60522	-7.25546	11.3738	1.0307	1.16275	0.367498	0.376566	27.6309	19.7648	TRUE	Afferent/Efferent EC_Dis_IFI27+
ZFYVE9	0.9204	0.0796	2.44779	0.000336468	0.000548507	0	0.25	-0.224159	-0.472533	3.23393	-8.03033	10.0206	0.150178	0.380243	0.10085	0.221679	3.31173	5.65599	TRUE	Afferent/Efferent EC_Dis_IFI27+
PCK2	0.9204	0.0796	2.44779	6.17e-05	0.000258309	0	0.25	-1.1584	-1.01163	2.54467	-8.77857	7.93901	0.040559	0.252035	0.0309674	0.140922	0.874364	2.75869	TRUE	Afferent/Efferent EC_Dis_IFI27+
FAM184B	0.9204	0.0796	2.44779	6.72e-05	0.000124821	0	0.25	-0.378974	-0.423573	2.51183	-7.72769	8.33708	0.0646752	0.155955	0.040285	0.0892821	0.800011	1.38488	TRUE	Afferent/Efferent EC_Dis_IFI27+
BAG3	0.9202	0.0798	2.44507	0.000453409	0.000477307	0	0.25	0.00823265	0.0428872	2.24899	-6.90528	7.29441	0.153192	0.416987	0.104686	0.190851	4.00761	4.5531	TRUE	Afferent/Efferent EC_Dis_IFI27+
CSKMT	0.9202	0.0798	2.44507	0.000214492	0.000168864	0	0.25	0.378881	0.393608	2.38404	-7.65417	7.4589	0.0824882	0.123216	0.0696081	0.0919454	2.83905	1.96148	TRUE	Afferent/Efferent EC_Dis_IFI27+
MS4A4E	0.9198	0.0802	2.43963	1.11e-05	2.21e-05	0	0.25	0.19304	0.155766	2.67441	-11.1457	10.5244	0.00794738	0.0202558	0.00657714	0.0151351	0.171326	0.239484	TRUE	Afferent/Efferent EC_Dis_IFI27+
LILRB3	0.9196	0.0804	2.43692	1.38e-05	4.63e-05	0	0.25	0.527297	0.742336	2.46151	-9.15055	7.53799	0.00465881	0.0211127	0.00465881	0.0160727	0.12051	0.441716	TRUE	Afferent/Efferent EC_Dis_IFI27+
SLC5A3	0.9194	0.0806	2.43422	0.000202223	0.00083902	0	0.25	-1.49047	-1.5168	2.15604	-8.63531	8.88754	0.0945463	0.504088	0.0723486	0.244599	2.19805	8.17962	TRUE	Afferent/Efferent EC_Dis_IFI27+
PDE6G	0.9194	0.0806	2.43422	1.09e-05	2.29e-05	0	0.25	-0.0823583	0.0178909	2.83969	-8.3606	9.91721	0.0126062	0.0466964	0.00986572	0.0279115	0.0981449	0.276753	TRUE	Afferent/Efferent EC_Dis_IFI27+
ITPRIPL2	0.919	0.081	2.42884	0.000204175	9.15e-05	0	0.25	1.90421	1.61675	2.05552	-5.34508	10.1948	0.0882432	0.0781258	0.0728967	0.0575129	2.46398	0.964223	TRUE	Afferent/Efferent EC_Dis_IFI27+
TPM4	0.919	0.081	2.42884	0.00143697	0.000782748	0	0.25	2.17615	1.73124	2.50485	-4.49207	11.2938	0.46616	0.36932	0.298712	0.178107	15.2438	7.5456	TRUE	Afferent/Efferent EC_Dis_IFI27+
BIRC5	0.919	0.081	2.42884	1.96e-05	1.8e-05	0	0.25	0.160497	0.264462	2.94855	-9.95087	11.6296	0.0197314	0.0338302	0.0161688	0.0253019	0.211342	0.213237	TRUE	Afferent/Efferent EC_Dis_IFI27+
ZNF503	0.919	0.081	2.42884	0.000325138	0.000222261	0	0.25	1.16949	1.00955	2.69291	-7.41853	9.97579	0.14963	0.224461	0.10222	0.132672	3.81654	2.48929	TRUE	Afferent/Efferent EC_Dis_IFI27+
TET1	0.9188	0.0812	2.42615	0.000145361	0.00020262	0	0.25	0.158904	-0.250596	2.75731	-8.73981	10.6242	0.0761852	0.186215	0.057276	0.114055	1.76915	2.13072	TRUE	Afferent/Efferent EC_Dis_IFI27+
GBP1	0.9188	0.0812	2.42615	0.000193617	0.000190126	0	0.25	0.924444	0.876544	2.20374	-6.13619	10.4481	0.0671416	0.0789183	0.0553576	0.0598956	2.10006	1.76815	TRUE	Afferent/Efferent EC_Dis_IFI27+
OSBP2	0.9188	0.0812	2.42615	0.000213856	0.000342502	0	0.25	-0.581586	-0.37929	4.43281	-9.42113	11.5261	0.137572	0.375663	0.0876953	0.18	2.15155	3.77044	TRUE	Afferent/Efferent EC_Dis_IFI27+
PDE6B	0.9188	0.0812	2.42615	2.08e-05	5.64e-05	0	0.25	-1.3213	-1.34923	2.0295	-7.08023	6.71895	0.0227459	0.0681231	0.0164429	0.0443604	0.225095	0.568262	TRUE	Afferent/Efferent EC_Dis_IFI27+
TWISTNB	0.9186	0.0814	2.42348	0.000168004	0.000211709	0	0.25	0.116897	0.202817	2.08955	-6.55776	7.05488	0.0644011	0.114815	0.0542614	0.083197	1.90865	2.19125	TRUE	Afferent/Efferent EC_Dis_IFI27+
CD83	0.9186	0.0814	2.42348	0.000323038	0.00044317	0	0.25	0.0630485	0.0630302	2.52211	-9.69043	8.4125	0.134283	0.286703	0.0841326	0.149255	3.39528	5.29799	TRUE	Afferent/Efferent EC_Dis_IFI27+
ZNF577	0.9186	0.0814	2.42348	0.0001682	0.000235485	0	0.25	0.143195	-0.0740085	2.32796	-6.18663	10.4431	0.0824882	0.148736	0.0649493	0.110478	1.91439	2.43655	TRUE	Afferent/Efferent EC_Dis_IFI27+
RASD1	0.9186	0.0814	2.42348	0.000309543	0.000315616	0	0.25	0.667033	0.743179	2.69707	-10.2064	10.6475	0.105782	0.196163	0.0830364	0.119833	3.2936	3.42924	TRUE	Afferent/Efferent EC_Dis_IFI27+
SLC4A5	0.9186	0.0814	2.42348	9.88e-05	0.000160734	0	0.25	-0.483257	-0.448388	3.79522	-10.7445	10.98	0.0627569	0.163898	0.0435736	0.104776	0.865152	1.75537	TRUE	Afferent/Efferent EC_Dis_IFI27+
ATP6V0B	0.9184	0.0816	2.4208	0.000614012	0.000838601	0	0.25	0.36715	0.351001	2.91636	-10.4874	10.3404	0.167443	0.371684	0.134831	0.171398	6.566	8.51703	TRUE	Afferent/Efferent EC_Dis_IFI27+
SYNGR1	0.9184	0.0816	2.4208	4.97e-05	0.000123461	0	0.25	-0.870077	-1.01823	1.86853	-6.22821	7.3572	0.03453	0.11906	0.0295971	0.076025	0.910215	1.36128	TRUE	Afferent/Efferent EC_Dis_IFI27+
CKB	0.9184	0.0816	2.4208	0.000227094	0.000644602	0	0.25	0.0337343	0.198071	2.67675	-12.5919	9.7098	0.0572759	0.341015	0.0493286	0.153468	2.38598	6.72561	TRUE	Afferent/Efferent EC_Dis_IFI27+
MGAT5	0.9184	0.0816	2.4208	0.000568211	0.00128506	0	0.25	-0.711088	-0.542806	3.25093	-8.9275	9.11679	0.300356	0.98712	0.146341	0.293402	5.117	11.8493	TRUE	Afferent/Efferent EC_Dis_IFI27+
CRABP2	0.9182	0.0818	2.41814	8.28e-06	1.68e-05	0	0.25	0.109369	0.244146	2.50684	-10.8386	10.6037	0.0104138	0.0254243	0.00712524	0.0179896	0.0857922	0.181353	TRUE	Afferent/Efferent EC_Dis_IFI27+
BSG	0.9182	0.0818	2.41814	0.000763908	0.000890299	0	0.25	0.117033	0.227469	2.2803	-8.46749	7.0791	0.223623	0.440781	0.17265	0.21821	8.6474	9.10167	TRUE	Afferent/Efferent EC_Dis_IFI27+
PRKX	0.9182	0.0818	2.41814	0.000729506	0.000543706	0	0.25	1.0429	0.945284	2.26934	-6.35005	8.72486	0.355989	0.385617	0.1943	0.179973	8.20461	6.06136	TRUE	Afferent/Efferent EC_Dis_IFI27+
C11orf49	0.918	0.082	2.41548	0.000514063	0.000942452	0	0.25	-0.677759	-0.670074	2.64941	-8.18627	8.85935	0.19978	0.554491	0.12798	0.289906	5.00837	9.52718	TRUE	Afferent/Efferent EC_Dis_IFI27+
CACNA1A	0.918	0.082	2.41548	0.000121137	0.000164358	0	0.25	0.589504	0.606654	2.60507	-8.15102	9.4532	0.132091	0.288776	0.0594683	0.112963	1.40964	1.83735	TRUE	Afferent/Efferent EC_Dis_IFI27+
PYCR1	0.918	0.082	2.41548	8.46e-06	1.84e-05	0	0.25	-0.2081	0.138661	3.17246	-9.43402	10.5873	0.0106879	0.0405116	0.00876953	0.0264843	0.0550895	0.194873	TRUE	Afferent/Efferent EC_Dis_IFI27+
TMCC3	0.918	0.082	2.41548	0.000434052	0.000303304	0	0.25	0.441763	0.447778	2.32363	-7.28561	10.3474	0.229926	0.310371	0.127706	0.15646	4.13004	3.13883	TRUE	Afferent/Efferent EC_Dis_IFI27+
MID1IP1	0.918	0.082	2.41548	7.81e-05	0.00011035	0	0.25	-0.254008	-0.274048	2.43113	-7.91964	8.2787	0.0457659	0.127557	0.034256	0.0866785	0.779741	1.21191	TRUE	Afferent/Efferent EC_Dis_IFI27+
NLRC5	0.9178	0.0822	2.41282	0.000353133	0.000241521	0	0.25	1.30776	1.05358	2.50933	-9.46596	10.2013	0.210468	0.208512	0.128254	0.116238	4.03503	2.61423	TRUE	Afferent/Efferent EC_Dis_IFI27+
MUSTN1	0.9176	0.0824	2.41018	2.86e-05	4.02e-05	0	0.25	0.969512	1.00579	2.3814	-12.3008	10.0363	0.00767334	0.0302075	0.00685119	0.0131227	0.233316	0.476203	TRUE	Afferent/Efferent EC_Dis_IFI27+
SLC39A8	0.9176	0.0824	2.41018	0.00013966	0.000196302	0	0.25	0.108097	0.0732741	2.2312	-7.18499	8.81809	0.092354	0.228656	0.0591943	0.119818	1.34081	1.9463	TRUE	Afferent/Efferent EC_Dis_IFI27+
FGF7	0.9174	0.0826	2.40753	2.54e-05	8.71e-05	0	0.25	-0.277389	-0.20031	2.44724	-10.6522	8.0708	0.0128802	0.0666678	0.0128802	0.040434	0.273793	0.866253	TRUE	Afferent/Efferent EC_Dis_IFI27+
ZEB2	0.9174	0.0826	2.40753	0.000868241	0.00107129	0	0.25	1.10215	0.528199	2.83256	-8.39953	10.7905	0.420117	0.59806	0.217868	0.245393	10.0167	10.1293	TRUE	Afferent/Efferent EC_Dis_IFI27+
GMPR	0.9174	0.0826	2.40753	0.000131546	0.000316038	0	0.25	-0.175756	-0.201362	2.32361	-7.08461	7.02977	0.0742668	0.283278	0.0496026	0.149936	1.12148	3.20546	TRUE	Afferent/Efferent EC_Dis_IFI27+
CLU	0.9174	0.0826	2.40753	0.000525612	0.000614727	0	0.25	0.667774	0.683372	2.82591	-11.486	12.1606	0.14963	0.396858	0.097561	0.175035	4.3422	6.75499	TRUE	Afferent/Efferent EC_Dis_IFI27+
PLLP	0.9172	0.0828	2.4049	0.000358608	0.000222036	0	0.25	1.77062	1.40257	2.70657	-5.93783	11.8512	0.189367	0.275227	0.120855	0.137697	3.58176	2.31768	TRUE	Afferent/Efferent EC_Dis_IFI27+
AR	0.9172	0.0828	2.4049	0.000411071	0.000253771	0	0.25	2.44564	1.73336	3.08836	-6.23285	11.8457	0.154837	0.204776	0.112908	0.121753	4.06341	2.54744	TRUE	Afferent/Efferent EC_Dis_IFI27+
SLC27A1	0.9172	0.0828	2.4049	0.000174212	0.000261435	0	0.25	-0.320685	-0.421573	2.25295	-7.17066	9.25689	0.13675	0.3131	0.0833105	0.159258	1.85929	2.79323	TRUE	Afferent/Efferent EC_Dis_IFI27+
HPGD	0.9172	0.0828	2.4049	0.000301923	0.000190807	0	0.25	0.991474	0.861186	2.37492	-7.33827	11.6606	0.130173	0.153121	0.0638531	0.0966571	2.91996	2.16157	TRUE	Afferent/Efferent EC_Dis_IFI27+
IER5L	0.917	0.083	2.40227	0.000233597	0.000186236	0	0.25	0.690827	0.60671	2.5433	-7.61214	10.7924	0.103042	0.223409	0.0775555	0.124073	2.19648	1.98174	TRUE	Afferent/Efferent EC_Dis_IFI27+
GPR34	0.917	0.083	2.40227	1.64e-05	3.04e-05	0	0.25	0.679249	0.770143	2.42116	-11.789	9.46242	0.0063031	0.0185031	0.00548095	0.0119702	0.103169	0.368004	TRUE	Afferent/Efferent EC_Dis_IFI27+
MROH8	0.9168	0.0832	2.39964	0.000393091	0.000167855	0	0.25	1.59624	1.2029	2.7284	-6.24757	12.265	0.137846	0.186583	0.0591943	0.108442	4.44285	1.68705	TRUE	Afferent/Efferent EC_Dis_IFI27+
SLC23A2	0.9168	0.0832	2.39964	0.000329759	0.000351479	0	0.25	-0.0608757	0.0523129	2.68127	-8.91398	10.9528	0.210194	0.282905	0.120855	0.160004	3.20476	3.39306	TRUE	Afferent/Efferent EC_Dis_IFI27+
DBF4B	0.9166	0.0834	2.39702	5.9e-05	7.84e-05	0	0.25	-0.232073	-0.27343	2.93093	-8.56038	12.0165	0.028775	0.0683913	0.0235681	0.0509561	0.639447	0.83793	TRUE	Afferent/Efferent EC_Dis_IFI27+
IL19	0.9166	0.0834	2.39702	1.36e-05	3.62e-05	0	0.25	-0.507191	-0.330164	3.1085	-10.1947	10.3323	0.0164429	0.0768429	0.0109619	0.045713	0.125745	0.373162	TRUE	Afferent/Efferent EC_Dis_IFI27+
ITPKB	0.9164	0.0836	2.39441	0.000849813	0.00067997	0	0.25	1.28732	0.9807	2.78135	-8.40905	11.1028	0.53001	0.551648	0.229378	0.207028	10.0125	5.95368	TRUE	Afferent/Efferent EC_Dis_IFI27+
MAFF	0.9162	0.0838	2.3918	0.000234324	0.000251978	0	0.25	0.841635	0.49537	2.73422	-7.28068	14.9653	0.115922	0.209342	0.0767334	0.11402	2.27957	2.45961	TRUE	Afferent/Efferent EC_Dis_IFI27+
HDGFL3	0.9162	0.0838	2.3918	0.000612951	0.000281402	0	0.25	2.08835	1.68289	2.54494	-5.79231	12.2299	0.252124	0.171641	0.173472	0.118397	6.45288	2.80526	TRUE	Afferent/Efferent EC_Dis_IFI27+
POLA2	0.9162	0.0838	2.3918	8.48e-05	0.000101452	0	0.25	0.0429359	-0.0894828	2.13719	-6.94596	9.04002	0.0709783	0.154706	0.051521	0.0848959	0.997285	1.12279	TRUE	Afferent/Efferent EC_Dis_IFI27+
ZNF737	0.9162	0.0838	2.3918	0.000143751	0.000301922	0	0.25	-0.697273	-0.855612	2.16478	-7.87045	9.39232	0.0630309	0.184608	0.0559057	0.140026	1.86341	3.20033	TRUE	Afferent/Efferent EC_Dis_IFI27+
IGFBP7	0.9162	0.0838	2.3918	0.0040703	0.00362907	0	0.25	0.975815	0.890465	2.3766	-7.39823	10.3617	0.999739	1.93833	0.436284	0.459214	36.2851	36.6604	TRUE	Afferent/Efferent EC_Dis_IFI27+
CNTN2	0.9162	0.0838	2.3918	1.46e-05	3.71e-05	0	0.25	-0.0469916	-0.018013	3.00116	-8.01092	11.4786	0.0189093	0.070568	0.0126062	0.0460951	0.180865	0.393574	TRUE	Afferent/Efferent EC_Dis_IFI27+
NR4A1	0.916	0.084	2.3892	0.00155013	0.00128991	0	0.25	1.40152	0.866954	2.81459	-6.20155	12.825	0.641823	0.901879	0.263908	0.284307	14.8666	13.6118	TRUE	Afferent/Efferent EC_Dis_IFI27+
FAM24B	0.916	0.084	2.3892	3.33e-05	0.000180024	0	0.25	-0.961433	-1.02153	2.05287	-11.2194	6.05706	0.0153467	0.112423	0.0126062	0.0654254	0.45705	1.79199	TRUE	Afferent/Efferent EC_Dis_IFI27+
IRF7	0.916	0.084	2.3892	0.000117955	0.000112948	0	0.25	0.743307	0.514399	2.25843	-5.72928	7.82272	0.0575499	0.101745	0.0490545	0.0728272	1.22457	1.27019	TRUE	Afferent/Efferent EC_Dis_IFI27+
HOXD8	0.9158	0.0842	2.3866	0.000162563	0.000168735	0	0.25	1.2914	0.887412	2.94286	-8.52254	11.4693	0.0772813	0.139595	0.0608386	0.0967019	1.51089	1.74657	TRUE	Afferent/Efferent EC_Dis_IFI27+
STARD5	0.9158	0.0842	2.3866	4.37e-05	6.57e-05	0	0.25	0.289085	0.516717	2.66756	-8.04113	9.1181	0.0408331	0.117945	0.0312414	0.0758698	0.393961	0.710887	TRUE	Afferent/Efferent EC_Dis_IFI27+
PDLIM5	0.9156	0.0844	2.38401	0.00221227	0.00142774	0	0.25	0.855	0.799598	2.09076	-7.38798	10.5852	0.756381	0.859021	0.320362	0.345863	18.6912	12.5937	TRUE	Afferent/Efferent EC_Dis_IFI27+
TPX2	0.9156	0.0844	2.38401	2.56e-05	4.83e-05	0	0.25	-0.633785	-0.393624	3.29316	-11.3581	9.85784	0.0389147	0.0897734	0.0254864	0.0591133	0.25944	0.497679	TRUE	Afferent/Efferent EC_Dis_IFI27+
CEP128	0.9156	0.0844	2.38401	0.000212773	0.000337009	0	0.25	-0.672372	-0.566828	3.47259	-11.506	11.13	0.151822	0.339327	0.0874212	0.167618	2.65563	3.58775	TRUE	Afferent/Efferent EC_Dis_IFI27+
ZSWIM4	0.9156	0.0844	2.38401	0.000142331	0.000171718	0	0.25	0.397746	0.148739	2.46604	-10.5273	11.5646	0.0909837	0.208878	0.0594683	0.11608	1.43296	1.88257	TRUE	Afferent/Efferent EC_Dis_IFI27+
CLIC4	0.9156	0.0844	2.38401	0.0025373	0.00131609	0	0.25	2.41845	1.77349	2.94048	-6.16166	13.9556	0.841063	0.813886	0.392984	0.306713	23.3505	12.3432	TRUE	Afferent/Efferent EC_Dis_IFI27+
IL18	0.9154	0.0846	2.38143	3.51e-05	0.000345973	0	0.25	-1.68091	-1.45999	2.34526	-10.8945	6.08541	0.0186352	0.193912	0.0153467	0.0964451	0.426036	3.56224	TRUE	Afferent/Efferent EC_Dis_IFI27+
TYMS	0.9152	0.0848	2.37885	2.16e-05	5.82e-05	0	0.25	-0.319687	-0.153634	2.817	-11.4952	10.6974	0.0150726	0.0865644	0.0123321	0.0581161	0.367813	0.620832	TRUE	Afferent/Efferent EC_Dis_IFI27+
P2RX7	0.9152	0.0848	2.37885	5.12e-05	5.65e-05	0	0.25	0.678958	0.326267	2.47278	-7.91216	8.67431	0.0337078	0.0602566	0.0268567	0.0414283	0.594073	0.612817	TRUE	Afferent/Efferent EC_Dis_IFI27+
SYP	0.9152	0.0848	2.37885	0.000119709	9.01e-05	0	0.25	1.13579	1.09339	2.30936	-5.98062	8.98012	0.0657714	0.139806	0.0441217	0.0886342	1.37798	0.982625	TRUE	Afferent/Efferent EC_Dis_IFI27+
SERPINF1	0.915	0.085	2.37627	1.34e-05	3.61e-05	0	0.25	-0.557947	-0.334407	2.45282	-9.41388	7.0499	0.00959167	0.0561556	0.00794738	0.0369107	0.112428	0.414458	TRUE	Afferent/Efferent EC_Dis_IFI27+
LRP1	0.9148	0.0852	2.3737	9.15e-05	0.000156942	0	0.25	0.0385095	-0.223338	2.5371	-6.61198	10.3199	0.0712523	0.224183	0.0446698	0.112145	0.902431	1.7274	TRUE	Afferent/Efferent EC_Dis_IFI27+
METRNL	0.9148	0.0852	2.3737	7.13e-05	0.00020618	0	0.25	-1.08646	-1.15523	1.92372	-8.07974	7.14967	0.0386407	0.211921	0.0306933	0.118639	0.834051	2.31727	TRUE	Afferent/Efferent EC_Dis_IFI27+
CDC20	0.9148	0.0852	2.3737	1.63e-05	3.67e-05	0	0.25	-0.468946	-0.0557156	3.59245	-12.4782	10.9772	0.0216498	0.0775732	0.0175391	0.0546764	0.186484	0.40198	TRUE	Afferent/Efferent EC_Dis_IFI27+
MXD1	0.9146	0.0854	2.37114	0.000132859	0.000334275	0	0.25	-0.968597	-0.986593	2.05034	-7.40861	6.37453	0.12661	0.32846	0.0696081	0.165325	1.53158	3.53172	TRUE	Afferent/Efferent EC_Dis_IFI27+
HAMP	0.9138	0.0862	2.36094	2.47e-06	5.68e-06	0	0.25	-0.330908	-0.131016	2.78805	-10.5948	9.5461	0.00219238	0.00958448	0.00137024	0.00712417	0.0124035	0.0635546	TRUE	Afferent/Efferent EC_Dis_IFI27+
CELSR3	0.9138	0.0862	2.36094	2.39e-05	5.14e-05	0	0.25	-0.373238	-0.154759	3.91174	-13.5704	12.4567	0.0430255	0.131228	0.0260345	0.0644371	0.252231	0.575818	TRUE	Afferent/Efferent EC_Dis_IFI27+
DNAJB4	0.9138	0.0862	2.36094	0.000481764	0.000544758	0	0.25	0.392257	0.435165	2.49194	-7.31419	8.10409	0.181967	0.324047	0.11373	0.166051	3.86349	4.85699	TRUE	Afferent/Efferent EC_Dis_IFI27+
TNFSF10	0.9134	0.0866	2.35587	0.00112238	0.00067303	0	0.25	1.01772	1.09511	2.03715	-6.12212	9.0099	0.294876	0.34399	0.201973	0.200089	10.6015	6.70943	TRUE	Afferent/Efferent EC_Dis_IFI27+
FLNA	0.9132	0.0868	2.35335	0.000574532	0.000568824	0	0.25	1.35459	0.902092	2.7535	-5.97109	13.4771	0.203617	0.282183	0.154289	0.161354	6.96719	5.89775	TRUE	Afferent/Efferent EC_Dis_IFI27+
NFIX	0.9132	0.0868	2.35335	0.000292703	0.000273365	0	0.25	1.03196	0.789283	2.38967	-5.85243	9.40451	0.259523	0.42498	0.117841	0.157487	3.36536	3.07957	TRUE	Afferent/Efferent EC_Dis_IFI27+
CTSB	0.913	0.087	2.35083	0.000895377	0.000745529	0	0.25	0.771107	0.735738	2.26315	-7.8878	10.3952	0.274596	0.475547	0.193752	0.228968	8.65484	7.58558	TRUE	Afferent/Efferent EC_Dis_IFI27+
RAD54L2	0.913	0.087	2.35083	0.000340788	0.00053822	0	0.25	-0.500061	-0.594876	2.43017	-8.91561	11.0642	0.146615	0.314627	0.104686	0.200029	3.76312	5.36861	TRUE	Afferent/Efferent EC_Dis_IFI27+
SCARF1	0.9128	0.0872	2.34831	0.000194618	0.000122557	0	0.25	1.95661	1.31565	2.86025	-5.78415	13.8205	0.0791997	0.140928	0.0654974	0.0852871	2.03266	1.34751	TRUE	Afferent/Efferent EC_Dis_IFI27+
ACSL4	0.9128	0.0872	2.34831	0.000418522	0.00109179	0	0.25	-0.297265	-0.224526	2.44362	-9.46219	10.4661	0.134283	0.480164	0.109893	0.215212	4.11067	10.4088	TRUE	Afferent/Efferent EC_Dis_IFI27+
CRYGD	0.9126	0.0874	2.3458	5.73e-07	2.11e-06	0	0.25	-1.00763	-0.491403	4.15638	-12.5602	13.3204	0.00137024	0.00443693	0.00109619	0.00392039	0.00298704	0.0212294	TRUE	Afferent/Efferent EC_Dis_IFI27+
UNKL	0.9124	0.0876	2.3433	0.000123071	0.000204014	0	0.25	-0.528099	-0.741912	2.12652	-9.65949	10.561	0.0783775	0.200726	0.0539874	0.120054	1.22423	2.08993	TRUE	Afferent/Efferent EC_Dis_IFI27+
LEAP2	0.9124	0.0876	2.3433	3.76e-05	5.11e-05	0	0.25	0.0341482	0.0815692	2.37538	-7.86573	7.47236	0.0147986	0.0382153	0.0128802	0.0317632	0.376185	0.597461	TRUE	Afferent/Efferent EC_Dis_IFI27+
OTUD1	0.9122	0.0878	2.3408	8.89e-05	0.000126737	0	0.25	-0.134346	-0.133261	2.21943	-7.41389	8.25304	0.0570019	0.145578	0.040285	0.0958509	0.679273	1.37129	TRUE	Afferent/Efferent EC_Dis_IFI27+
PLCB3	0.912	0.088	2.3383	7.56e-05	7.28e-05	0	0.25	0.698245	0.794337	1.87707	-6.72192	10.3264	0.0539873	0.118015	0.0383667	0.0644221	0.905471	0.765181	TRUE	Afferent/Efferent EC_Dis_IFI27+
TPM1	0.9118	0.0882	2.33581	0.00108119	0.00126673	0	0.25	0.760871	0.910685	1.7924	-5.32982	5.72947	0.329955	0.694163	0.232392	0.29107	10.6524	13.6664	TRUE	Afferent/Efferent EC_Dis_IFI27+
C11orf54	0.9118	0.0882	2.33581	0.000406226	0.00114546	0	0.25	-0.832212	-0.865526	1.91894	-7.34973	5.68819	0.13812	0.647653	0.106879	0.298549	3.882	11.2769	TRUE	Afferent/Efferent EC_Dis_IFI27+
ABCA3	0.9118	0.0882	2.33581	0.000131547	0.000131227	0	0.25	0.682042	0.24111	2.46111	-9.01584	11.3214	0.080844	0.163724	0.0597424	0.0967198	1.43532	1.44664	TRUE	Afferent/Efferent EC_Dis_IFI27+
TMEM104	0.9118	0.0882	2.33581	5.12e-05	9.69e-05	0	0.25	-0.993101	-1.0605	2.03403	-7.40569	7.92993	0.0413812	0.120984	0.0301452	0.0757892	0.531011	0.993539	TRUE	Afferent/Efferent EC_Dis_IFI27+
MFSD13A	0.9118	0.0882	2.33581	5.93e-05	4.79e-05	0	0.25	1.01902	1.06019	1.72479	-5.71595	7.67709	0.0320635	0.0693074	0.0279529	0.049487	0.668127	0.520927	TRUE	Afferent/Efferent EC_Dis_IFI27+
TNFAIP2	0.9116	0.0884	2.33333	0.00044295	0.00031022	0	0.25	2.07722	1.54792	2.74489	-7.43273	11.432	0.182241	0.236116	0.13812	0.132702	5.36771	3.18491	TRUE	Afferent/Efferent EC_Dis_IFI27+
TMEM107	0.9116	0.0884	2.33333	0.00021067	0.0002655	0	0.25	0.246114	0.27629	2.27459	-7.03412	6.91552	0.0748149	0.143649	0.0567279	0.0970811	1.9844	2.64298	TRUE	Afferent/Efferent EC_Dis_IFI27+
ANKRD44	0.9116	0.0884	2.33333	0.000490723	0.000911986	0	0.25	-0.512311	-0.659305	2.57669	-11.8568	9.83476	0.242806	0.619217	0.136476	0.253965	4.68847	9.38929	TRUE	Afferent/Efferent EC_Dis_IFI27+
C1QTNF3	0.9114	0.0886	2.33085	9.3e-05	8.22e-05	0	0.25	1.05022	0.635029	2.61518	-6.46321	11.2245	0.040559	0.0918232	0.0309674	0.0643714	0.790925	0.895371	TRUE	Afferent/Efferent EC_Dis_IFI27+
PLPP3	0.9108	0.0892	2.32344	0.00222035	0.0013671	0	0.25	1.7485	1.11509	3.03195	-6.2253	12.4738	0.554404	0.911092	0.281447	0.306829	18.8567	12.597	TRUE	Afferent/Efferent EC_Dis_IFI27+
PIP5K1C	0.9106	0.0894	2.32098	0.000341793	0.000209819	0	0.25	0.749956	0.742765	1.91968	-6.85337	9.13287	0.224993	0.236974	0.120033	0.123837	3.65344	2.19918	TRUE	Afferent/Efferent EC_Dis_IFI27+
TRPV2	0.9098	0.0902	2.3112	7.65e-05	6.26e-05	0	0.25	2.28254	1.37431	3.29476	-6.05841	12.9985	0.0361743	0.0552415	0.0312414	0.0388694	0.849793	0.71088	TRUE	Afferent/Efferent EC_Dis_IFI27+
CHCHD6	0.9094	0.0906	2.30633	0.000170235	0.000281	0	0.25	-0.548072	-0.724669	1.83815	-5.56192	6.66653	0.120855	0.304643	0.0698822	0.156212	1.76114	2.88135	TRUE	Afferent/Efferent EC_Dis_IFI27+
KCNJ14	0.9094	0.0906	2.30633	2.15e-05	3.35e-05	0	0.25	-0.342324	-0.521877	2.48149	-8.07809	10.5051	0.0137024	0.0281832	0.011236	0.0211396	0.291722	0.357339	TRUE	Afferent/Efferent EC_Dis_IFI27+
CYB5A	0.9094	0.0906	2.30633	0.000808349	0.00174178	0	0.25	-0.349976	-0.24701	2.32961	-9.08569	7.88915	0.261989	1.08033	0.181146	0.345442	9.07353	17.8536	TRUE	Afferent/Efferent EC_Dis_IFI27+
RAB31	0.9092	0.0908	2.30391	0.000390227	0.000443406	0	0.25	1.25041	0.546886	2.73505	-6.46725	9.71903	0.183338	0.451071	0.114552	0.182479	4.61489	4.59211	TRUE	Afferent/Efferent EC_Dis_IFI27+
ABL2	0.9084	0.0916	2.29425	0.000697909	0.000659059	0	0.25	0.251728	0.162381	2.39189	-8.13738	10.6208	0.281721	0.421089	0.172924	0.240365	6.25677	6.44566	TRUE	Afferent/Efferent EC_Dis_IFI27+
TENT5A	0.908	0.092	2.28946	0.00012997	0.000292426	0	0.25	-0.837935	-0.945118	1.83498	-8.95004	8.86053	0.0997532	0.280661	0.0591943	0.141812	1.44005	3.00444	TRUE	Afferent/Efferent EC_Dis_IFI27+
BANP	0.9078	0.0922	2.28706	0.00023346	0.000421318	0	0.25	-0.697555	-0.811648	2.08863	-8.93622	10.5574	0.169087	0.444089	0.0931762	0.204272	2.58657	4.64036	TRUE	Afferent/Efferent EC_Dis_IFI27+
DDX3Y	0.9078	0.0922	2.28706	0.000286202	0.000271635	0	0.25	0.463805	0.396007	2.57037	-7.11139	8.54057	0.104412	0.136435	0.086051	0.100171	3.17459	2.66366	TRUE	Afferent/Efferent EC_Dis_IFI27+
DNAH1	0.9076	0.0924	2.28468	0.000134964	0.000187863	0	0.25	-0.613339	-0.444532	3.20858	-10.1392	10.9389	0.104412	0.191873	0.0616607	0.109427	1.26763	1.94914	TRUE	Afferent/Efferent EC_Dis_IFI27+
EBNA1BP2	0.9072	0.0928	2.27992	0.000249577	0.000880851	0	0.25	-0.860507	-0.716624	2.13458	-8.86909	7.00612	0.144697	0.603672	0.091806	0.247874	3.13716	8.6058	TRUE	Afferent/Efferent EC_Dis_IFI27+
HIF1A	0.907	0.093	2.27754	0.000840713	0.00145137	0	0.25	-0.629089	-0.645624	1.88536	-7.35949	6.46237	0.249109	0.721652	0.167991	0.326679	6.99004	13.3339	TRUE	Afferent/Efferent EC_Dis_IFI27+
IFIT2	0.9068	0.0932	2.27517	0.000141816	0.000152661	0	0.25	0.158941	0.0465298	2.17264	-7.06688	7.98342	0.0679638	0.143861	0.0485064	0.0906287	1.56451	1.61972	TRUE	Afferent/Efferent EC_Dis_IFI27+
COG7	0.9066	0.0934	2.27281	0.000233806	0.000345096	0	0.25	-0.434687	-0.431162	2.41432	-7.86173	9.87039	0.146067	0.246657	0.0937243	0.157335	2.58831	3.57327	TRUE	Afferent/Efferent EC_Dis_IFI27+
FDXACB1	0.9064	0.0936	2.27045	2.66e-05	5.65e-05	0	0.25	-0.115017	0.217327	2.62025	-7.12325	9.39914	0.0274048	0.106113	0.0200055	0.0689367	0.162681	0.601161	TRUE	Afferent/Efferent EC_Dis_IFI27+
MSRA	0.9064	0.0936	2.27045	0.000755957	0.0016123	0	0.25	-0.597079	-0.590774	2.20141	-6.75686	6.87138	0.346397	1.20109	0.19704	0.362557	8.13697	16.0135	TRUE	Afferent/Efferent EC_Dis_IFI27+
NR2F2	0.9062	0.0938	2.2681	0.000399184	0.00050573	0	0.25	0.590921	-0.0663271	2.87313	-7.65429	11.512	0.143327	0.429104	0.107427	0.221679	4.63409	5.49678	TRUE	Afferent/Efferent EC_Dis_IFI27+
UGCG	0.9062	0.0938	2.2681	0.00069538	0.000934312	0	0.25	-0.143889	-0.244811	2.03579	-7.54757	8.51305	0.243902	0.487756	0.165799	0.247205	7.38296	8.80908	TRUE	Afferent/Efferent EC_Dis_IFI27+
NFATC1	0.9058	0.0942	2.2634	0.000320305	0.000268224	0	0.25	0.926647	0.482363	2.68516	-9.56352	11.016	0.238969	0.287163	0.119211	0.132794	3.3417	2.8591	TRUE	Afferent/Efferent EC_Dis_IFI27+
PGAP1	0.9058	0.0942	2.2634	0.000175686	0.000256033	0	0.25	-0.104768	-0.315707	2.43823	-8.92468	10.6766	0.0838585	0.169429	0.063031	0.112607	1.76706	2.35772	TRUE	Afferent/Efferent EC_Dis_IFI27+
EXD3	0.9058	0.0942	2.2634	0.000433234	0.000422712	0	0.25	0.122418	0.146718	2.42495	-7.92977	10.757	0.255412	0.39261	0.141683	0.199274	4.17668	4.48645	TRUE	Afferent/Efferent EC_Dis_IFI27+
C16orf95	0.9056	0.0944	2.26106	7.15e-05	0.000121749	0	0.25	-0.844476	-0.816442	2.50386	-8.26113	8.02594	0.0953685	0.244732	0.045766	0.102784	0.729511	1.3315	TRUE	Afferent/Efferent EC_Dis_IFI27+
IKBKB	0.9056	0.0944	2.26106	0.000713041	0.000464751	0	0.25	0.737018	0.596036	1.97304	-7.86688	10.0848	0.372157	0.277387	0.200877	0.18364	7.47017	4.67248	TRUE	Afferent/Efferent EC_Dis_IFI27+
TUBGCP3	0.9056	0.0944	2.26106	0.000341671	0.000534949	0	0.25	-0.292337	-0.36399	2.09166	-8.62676	11.2189	0.13812	0.381943	0.103864	0.208673	3.31103	5.34797	TRUE	Afferent/Efferent EC_Dis_IFI27+
FBXW8	0.9054	0.0946	2.25872	0.000180587	0.000337428	0	0.25	-0.9396	-0.713986	3.26992	-8.55745	10.0425	0.0918059	0.273516	0.0652233	0.163874	1.73778	3.419	TRUE	Afferent/Efferent EC_Dis_IFI27+
LRRC69	0.9054	0.0946	2.25872	0.000109128	0.000158715	0	0.25	-0.536118	-0.475639	2.89556	-8.60082	10.0462	0.0479583	0.120779	0.0394629	0.0855528	1.14133	1.68964	TRUE	Afferent/Efferent EC_Dis_IFI27+
TBL3	0.9052	0.0948	2.25639	6.2e-05	7.27e-05	0	0.25	-0.0105503	0.11669	1.8451	-6.24719	6.92681	0.0331597	0.0978095	0.028501	0.0605913	0.7042	0.794914	TRUE	Afferent/Efferent EC_Dis_IFI27+
IFIT3	0.905	0.095	2.25406	0.000211525	0.00015045	0	0.25	0.714927	0.764957	1.95431	-7.55305	7.91995	0.0975609	0.133955	0.0682379	0.0881057	2.38628	1.50239	TRUE	Afferent/Efferent EC_Dis_IFI27+
CEMIP2	0.905	0.095	2.25406	0.000645016	0.00105785	0	0.25	-0.0648392	-0.393668	2.19312	-8.24184	8.08536	0.234036	0.618068	0.14689	0.279688	5.27349	11.3572	TRUE	Afferent/Efferent EC_Dis_IFI27+
CLSPN	0.905	0.095	2.25406	3.27e-05	5.28e-05	0	0.25	0.0873079	0.124158	2.79656	-8.90982	11.3497	0.040559	0.0944398	0.0271307	0.061923	0.465368	0.59493	TRUE	Afferent/Efferent EC_Dis_IFI27+
KLRD1	0.905	0.095	2.25406	0.000196035	0.00133128	0	0.25	-0.518508	-0.368196	2.85606	-9.93983	9.85997	0.0745409	0.282286	0.0506988	0.148831	1.75095	13.9575	TRUE	Afferent/Efferent EC_Dis_IFI27+
SH3BP5	0.905	0.095	2.25406	0.00127164	0.000819421	0	0.25	1.32652	1.12889	2.13002	-4.97538	9.52018	0.369417	0.524861	0.216772	0.227645	10.5705	8.08246	TRUE	Afferent/Efferent EC_Dis_IFI27+
ZNF331	0.9046	0.0954	2.24941	0.000305929	0.00092721	0	0.25	-0.414634	-0.376108	2.20147	-8.76547	7.20817	0.13675	0.398147	0.0931762	0.180693	3.07158	9.34835	TRUE	Afferent/Efferent EC_Dis_IFI27+
NFKBIZ	0.9046	0.0954	2.24941	0.00079292	0.000795521	0	0.25	1.0971	0.63351	2.68281	-7.06007	10.4931	0.271307	0.453034	0.178679	0.221784	8.03077	7.7936	TRUE	Afferent/Efferent EC_Dis_IFI27+
IFIT1	0.9044	0.0956	2.2471	0.000151423	0.000140291	0	0.25	0.410099	0.434012	2.05904	-7.97846	9.79438	0.0559057	0.119817	0.0441217	0.0841793	1.65409	1.37527	TRUE	Afferent/Efferent EC_Dis_IFI27+
PLSCR4	0.9044	0.0956	2.2471	0.000407905	0.000261937	0	0.25	1.79153	1.00257	3.14056	-6.41555	12.3031	0.139216	0.190802	0.104138	0.125811	3.69313	2.60436	TRUE	Afferent/Efferent EC_Dis_IFI27+
WNK1	0.9042	0.0958	2.24479	0.00151009	0.00218314	0	0.25	0.127572	0.162225	2.03014	-7.09291	7.59343	0.552486	1.13594	0.291587	0.381821	14.8858	22.7325	TRUE	Afferent/Efferent EC_Dis_IFI27+
ISYNA1	0.904	0.096	2.24248	0.000121136	0.000130833	0	0.25	0.558635	0.362794	2.44685	-7.61754	11.8734	0.052069	0.129372	0.0383667	0.0826625	0.993853	1.475	TRUE	Afferent/Efferent EC_Dis_IFI27+
PRSS23	0.904	0.096	2.24248	0.000590902	0.000490767	0	0.25	1.26675	0.676879	2.70971	-5.98891	11.3653	0.226363	0.442098	0.128254	0.201842	4.86785	5.30391	TRUE	Afferent/Efferent EC_Dis_IFI27+
NAMPT	0.9036	0.0964	2.23788	0.000508087	0.000849848	0	0.25	-0.0521488	-0.202845	2.23665	-8.71916	9.61744	0.164976	0.430477	0.119759	0.208843	4.46513	7.97968	TRUE	Afferent/Efferent EC_Dis_IFI27+
ATP6AP2	0.9036	0.0964	2.23788	0.000561748	0.000695286	0	0.25	0.415681	0.419158	2.31001	-8.20635	6.83715	0.148808	0.304469	0.124966	0.149133	6.24889	6.9669	TRUE	Afferent/Efferent EC_Dis_IFI27+
HIST1H2AC	0.9036	0.0964	2.23788	0.000389543	0.000458251	0	0.25	0.353556	0.143518	2.13115	-7.19282	11.0856	0.181693	0.340617	0.100575	0.160136	3.43451	4.46414	TRUE	Afferent/Efferent EC_Dis_IFI27+
HELLS	0.9036	0.0964	2.23788	8.19e-05	0.000130672	0	0.25	-0.0432384	-0.351257	2.08432	-7.88197	10.8944	0.0372704	0.115775	0.0293231	0.0768551	0.843541	1.42398	TRUE	Afferent/Efferent EC_Dis_IFI27+
LDLR	0.9034	0.0966	2.23559	0.00040029	0.000351275	0	0.25	0.977402	0.495831	2.60489	-7.63566	12.6312	0.205261	0.299928	0.119485	0.148013	3.86404	3.66614	TRUE	Afferent/Efferent EC_Dis_IFI27+
PRRG2	0.9032	0.0968	2.2333	4.08e-05	9.85e-05	0	0.25	-0.974116	-0.976707	2.01269	-7.15148	6.4877	0.0413812	0.159351	0.0279529	0.0938892	0.415955	1.09754	TRUE	Afferent/Efferent EC_Dis_IFI27+
PDK4	0.9032	0.0968	2.2333	0.00115719	0.00139117	0	0.25	0.710758	0.332047	2.59297	-5.5448	9.69732	0.251849	0.681678	0.172102	0.282611	9.32578	13.1535	TRUE	Afferent/Efferent EC_Dis_IFI27+
RBL1	0.903	0.097	2.23101	9.08e-05	0.000148852	0	0.25	-0.453466	-0.626912	2.12199	-9.02474	8.6086	0.0493285	0.123888	0.0375445	0.0866157	0.959725	1.6231	TRUE	Afferent/Efferent EC_Dis_IFI27+
ZNF544	0.9022	0.0978	2.22191	0.000284556	0.000493625	0	0.25	-0.457321	-0.505653	2.26046	-7.83012	9.57274	0.103316	0.253109	0.0819403	0.173438	2.86979	5.0931	TRUE	Afferent/Efferent EC_Dis_IFI27+
POLR2F	0.9022	0.0978	2.22191	0.000592403	0.000406624	0	0.25	0.614455	0.616252	1.86105	-4.6182	7.05615	0.181967	0.272554	0.130995	0.160124	5.37548	4.23798	TRUE	Afferent/Efferent EC_Dis_IFI27+
RCAN1	0.9018	0.0982	2.21739	0.000388742	0.000529546	0	0.25	0.216879	-0.167187	2.275	-5.07752	10.9293	0.209646	0.526021	0.11647	0.215797	3.60827	5.50508	TRUE	Afferent/Efferent EC_Dis_IFI27+
BHLHE40	0.9018	0.0982	2.21739	0.000489353	0.000630142	0	0.25	0.0461817	-0.0324464	2.13433	-7.03588	9.92713	0.191285	0.402412	0.120581	0.209181	4.09684	6.23757	TRUE	Afferent/Efferent EC_Dis_IFI27+
NFKBID	0.9018	0.0982	2.21739	9.66e-05	0.000147165	0	0.25	0.402137	0.112125	2.39767	-6.5332	9.80354	0.0523431	0.108467	0.040285	0.0736483	1.12923	1.64812	TRUE	Afferent/Efferent EC_Dis_IFI27+
TSPYL2	0.9018	0.0982	2.21739	0.000376097	0.000693838	0	0.25	0.14504	0.100497	2.57443	-8.18852	9.96464	0.1151	0.244458	0.0912579	0.147792	3.98473	6.90502	TRUE	Afferent/Efferent EC_Dis_IFI27+
CTSZ	0.9016	0.0984	2.21513	0.00030305	0.000239701	0	0.25	0.770641	0.830852	1.89819	-6.03741	8.38818	0.0989311	0.154847	0.0797479	0.104432	3.2697	2.52485	TRUE	Afferent/Efferent EC_Dis_IFI27+
ZNF883	0.9016	0.0984	2.21513	1.34e-05	2.72e-05	0	0.25	-0.841712	-0.909836	1.82706	-8.36074	11.5258	0.01151	0.026747	0.00876953	0.0212859	0.139099	0.285407	TRUE	Afferent/Efferent EC_Dis_IFI27+
SERINC5	0.9016	0.0984	2.21513	0.000351501	0.000558478	0	0.25	-0.255647	-0.354219	2.3025	-10.5664	8.88954	0.153741	0.413571	0.100575	0.20518	3.17096	5.51215	TRUE	Afferent/Efferent EC_Dis_IFI27+
ITGA6	0.9014	0.0986	2.21288	0.000936725	0.00123021	0	0.25	0.368352	0.155678	2.38753	-7.3701	9.01771	0.370514	0.742591	0.205536	0.3047	8.34079	11.9848	TRUE	Afferent/Efferent EC_Dis_IFI27+
VCL	0.9014	0.0986	2.21288	0.000726612	0.00102118	0	0.25	-0.0507667	-0.12587	2.13954	-8.61209	9.58727	0.321732	0.649739	0.190463	0.279533	7.70231	9.97976	TRUE	Afferent/Efferent EC_Dis_IFI27+
EPS8	0.9014	0.0986	2.21288	0.000924409	0.00138568	0	0.25	-0.120794	-0.0786247	1.95862	-7.50663	8.02031	0.417376	0.946312	0.215401	0.333522	8.28472	13.2219	TRUE	Afferent/Efferent EC_Dis_IFI27+
HILPDA	0.9006	0.0994	2.20391	5.23e-05	5.51e-05	0	0.25	0.213029	0.281547	1.87678	-5.50845	5.27414	0.0342559	0.0743179	0.0268567	0.0548227	0.410736	0.613956	TRUE	Afferent/Efferent EC_Dis_IFI27+
LYN	0.9006	0.0994	2.20391	0.00028356	0.000433263	0	0.25	0.4008	0.0812535	2.34238	-7.26405	9.24018	0.12524	0.299637	0.0898876	0.154466	2.57529	4.4148	TRUE	Afferent/Efferent EC_Dis_IFI27+
ZNF609	0.9004	0.0996	2.20168	0.000992633	0.00127224	0	0.25	-0.497444	-0.2855	3.13918	-10.2827	10.9089	0.374077	0.836144	0.206084	0.354247	9.3696	12.7942	TRUE	Afferent/Efferent EC_Dis_IFI27+
IKZF4	0.9004	0.0996	2.20168	7.62e-05	0.000124867	0	0.25	-0.0292057	-0.219705	1.91877	-7.19273	8.45703	0.0411071	0.162207	0.0298712	0.0979768	0.58041	1.24992	TRUE	Afferent/Efferent EC_Dis_IFI27+
LRRC17	0.9002	0.0998	2.19945	5.36e-05	5.38e-05	0	0.25	1.21723	0.208347	2.90042	-5.49871	11.6583	0.0285009	0.0465689	0.0246643	0.0355164	0.548285	0.589545	TRUE	Afferent/Efferent EC_Dis_IFI27+
RAD18	0.9	0.1	2.19722	0.000115019	0.000129832	0	0.25	-0.0583311	-0.189407	1.85926	-6.67084	8.79827	0.0687859	0.144448	0.0465881	0.0875533	1.13652	1.31268	TRUE	Afferent/Efferent EC_Dis_IFI27+
MED27	0.8998	0.1002	2.195	0.000331773	0.000470621	0	0.25	-0.450134	-0.45029	2.20636	-7.70044	8.68897	0.169087	0.34142	0.109619	0.1979	3.51919	4.90825	TRUE	Afferent/Efferent EC_Dis_IFI27+
TMEM101	0.8996	0.1004	2.19279	0.000188784	0.000505524	0	0.25	0.251805	0.357569	2.57206	-10.31	10.9714	0.0654973	0.263667	0.0556317	0.120714	2.13132	4.99615	TRUE	Afferent/Efferent EC_Dis_IFI27+
TMC6	0.8996	0.1004	2.19279	0.000187427	0.000223121	0	0.25	0.877473	0.576634	2.31918	-7.42387	9.1256	0.0764592	0.139271	0.0570019	0.0883177	1.42154	2.16426	TRUE	Afferent/Efferent EC_Dis_IFI27+
PCLAF	0.8996	0.1004	2.19279	3.36e-05	6.27e-05	0	0.25	-0.443131	-0.228973	2.67197	-9.57591	10.082	0.0372705	0.105756	0.0271307	0.0691756	0.434298	0.723202	TRUE	Afferent/Efferent EC_Dis_IFI27+
KIAA0556	0.8996	0.1004	2.19279	0.000294971	0.000520764	0	0.25	-0.822043	-0.595566	3.52762	-9.68983	11.1413	0.168813	0.471893	0.0989312	0.225277	3.09923	5.23449	TRUE	Afferent/Efferent EC_Dis_IFI27+
SIN3B	0.8996	0.1004	2.19279	0.000357892	0.000349393	0	0.25	0.214163	0.133593	2.08062	-7.751	10.6607	0.169087	0.207301	0.121951	0.146834	4.20822	3.78587	TRUE	Afferent/Efferent EC_Dis_IFI27+
ARHGAP25	0.8996	0.1004	2.19279	0.000222623	0.000287586	0	0.25	0.401235	0.0808239	2.35187	-10.5687	9.23959	0.147712	0.203379	0.0857769	0.114891	2.14595	2.97777	TRUE	Afferent/Efferent EC_Dis_IFI27+
RBM19	0.8988	0.1012	2.18396	0.000183934	0.000298489	0	0.25	-0.512852	-0.648693	1.68672	-7.98375	8.26258	0.104138	0.259287	0.0723486	0.157407	1.78216	3.16234	TRUE	Afferent/Efferent EC_Dis_IFI27+
PTBP3	0.8984	0.1016	2.17957	0.000664951	0.00110044	0	0.25	-0.47553	-0.509866	1.87527	-7.42169	7.04853	0.2661	0.648394	0.176213	0.304414	6.84925	11.0535	TRUE	Afferent/Efferent EC_Dis_IFI27+
NDUFAF6	0.8982	0.1018	2.17738	0.000302149	0.000498341	0	0.25	-0.5796	-0.623243	2.01257	-6.68067	7.30905	0.241984	0.61617	0.111811	0.22411	3.04975	5.16433	TRUE	Afferent/Efferent EC_Dis_IFI27+
B3GNT5	0.8982	0.1018	2.17738	0.000111654	0.000124051	0	0.25	0.633269	0.349542	2.26205	-7.11946	9.89326	0.0707042	0.164576	0.0468622	0.0988636	0.918749	1.32527	TRUE	Afferent/Efferent EC_Dis_IFI27+
SENP7	0.8976	0.1024	2.17084	0.00102363	0.000711331	0	0.25	0.70652	0.552986	2.01513	-7.09284	9.37966	0.439577	0.375952	0.246369	0.240813	10.541	7.07768	TRUE	Afferent/Efferent EC_Dis_IFI27+
SNAPC4	0.8976	0.1024	2.17084	6.94e-05	0.000114039	0	0.25	-0.649174	-0.669513	2.23093	-7.96498	10.2246	0.03453	0.097404	0.0295971	0.0709432	0.718029	1.21186	TRUE	Afferent/Efferent EC_Dis_IFI27+
SOX4	0.8974	0.1026	2.16866	0.000387714	0.000417487	0	0.25	0.276696	0.330725	1.99585	-7.7255	10.445	0.135653	0.261457	0.0986572	0.150503	4.72229	4.40283	TRUE	Afferent/Efferent EC_Dis_IFI27+
PLA2G4B	0.8972	0.1028	2.16649	7.24e-05	5.99e-05	0	0.25	0.485024	0.292016	2.13488	-7.36193	9.91971	0.0397369	0.041521	0.028775	0.0333098	0.86385	0.70291	TRUE	Afferent/Efferent EC_Dis_IFI27+
IQCK	0.8972	0.1028	2.16649	0.000697405	0.000539027	0	0.25	1.37504	0.565945	2.76202	-5.79505	10.5227	0.364484	0.44541	0.19567	0.22133	8.22219	5.55317	TRUE	Afferent/Efferent EC_Dis_IFI27+
TRIB3	0.897	0.103	2.16433	2.76e-05	4.01e-05	0	0.25	0.0693678	-0.0806856	2.59663	-7.27783	11.1496	0.0353521	0.0800411	0.0243902	0.0458264	0.319237	0.44337	TRUE	Afferent/Efferent EC_Dis_IFI27+
AHR	0.8966	0.1034	2.16	0.000641716	0.000411233	0	0.25	1.25807	1.16794	1.79257	-6.70774	7.66513	0.372705	0.428276	0.192656	0.184819	7.06526	4.02447	TRUE	Afferent/Efferent EC_Dis_IFI27+
NPLOC4	0.8964	0.1036	2.15785	0.000439132	0.000649979	0	0.25	-0.574424	-0.52572	2.39548	-7.89199	9.31456	0.178953	0.465987	0.132913	0.25306	4.57437	6.85571	TRUE	Afferent/Efferent EC_Dis_IFI27+
KLHL15	0.896	0.104	2.15355	4.92e-05	8.75e-05	0	0.25	-0.678954	-0.737454	1.68005	-6.69868	8.27669	0.0312414	0.0935923	0.0238421	0.0701668	0.44746	0.956014	TRUE	Afferent/Efferent EC_Dis_IFI27+
MSH2	0.896	0.104	2.15355	0.000254801	0.000372202	0	0.25	-0.187391	-0.400301	2.06381	-7.3327	8.95869	0.137024	0.320782	0.0909838	0.175829	2.45133	3.83436	TRUE	Afferent/Efferent EC_Dis_IFI27+
DPP9	0.8956	0.1044	2.14926	0.000228499	0.000333133	0	0.25	-0.33178	-0.428731	1.95961	-8.04837	9.58412	0.143875	0.335709	0.0972869	0.173676	2.6629	3.58156	TRUE	Afferent/Efferent EC_Dis_IFI27+
ATAD5	0.8952	0.1048	2.14499	6.85e-05	0.000106385	0	0.25	-0.435629	-0.596589	1.94289	-7.2962	10.0039	0.0356262	0.0903698	0.028501	0.0653656	1.06489	1.17042	TRUE	Afferent/Efferent EC_Dis_IFI27+
MALT1	0.895	0.105	2.14286	0.000546696	0.000591856	0	0.25	0.00470734	-0.0763469	1.92816	-8.33827	9.10024	0.243902	0.357072	0.150452	0.208834	5.11094	5.72373	TRUE	Afferent/Efferent EC_Dis_IFI27+
KLHDC4	0.8946	0.1054	2.13861	0.000165521	0.000284842	0	0.25	-0.708234	-0.82542	1.6512	-7.35144	7.62526	0.0791997	0.181082	0.0594683	0.129633	1.76951	3.10931	TRUE	Afferent/Efferent EC_Dis_IFI27+
TF	0.8946	0.1054	2.13861	2.14e-05	2.03e-05	0	0.25	0.481651	0.451493	1.92661	-6.80523	9.86173	0.0180871	0.0274845	0.0120581	0.0207306	0.188059	0.212406	TRUE	Afferent/Efferent EC_Dis_IFI27+
SCRIB	0.8944	0.1056	2.13649	8.01e-05	0.000109541	0	0.25	-0.208953	-0.301792	1.73549	-7.32788	8.47686	0.051795	0.123639	0.0413812	0.080665	0.988025	1.21701	TRUE	Afferent/Efferent EC_Dis_IFI27+
PKN1	0.8944	0.1056	2.13649	0.000500378	0.000250094	0	0.25	1.42593	1.42099	1.37191	-5.56233	7.88736	0.20855	0.16369	0.157851	0.107152	5.54613	2.51382	TRUE	Afferent/Efferent EC_Dis_IFI27+
UBR1	0.894	0.106	2.13227	0.000793836	0.000756877	0	0.25	0.101788	0.00805902	2.32406	-8.56219	10.8599	0.294876	0.395715	0.186901	0.243168	7.9844	7.47872	TRUE	Afferent/Efferent EC_Dis_IFI27+
STIM2	0.8928	0.1072	2.11967	0.00075475	0.00079405	0	0.25	0.48213	0.278678	2.07189	-7.78654	10.4278	0.354345	0.513951	0.215676	0.251741	8.1247	8.05552	TRUE	Afferent/Efferent EC_Dis_IFI27+
ARHGAP18	0.8922	0.1078	2.11341	0.000636671	0.00115115	0	0.25	-0.421866	-0.438742	1.80584	-6.26185	6.20016	0.236777	0.748983	0.151274	0.315676	5.59367	11.753	TRUE	Afferent/Efferent EC_Dis_IFI27+
MXRA7	0.8918	0.1082	2.10926	0.00035747	0.000184294	0	0.25	1.41362	1.12472	1.91682	-3.6434	8.91375	0.188819	0.208346	0.128254	0.116202	4.04599	2.01802	TRUE	Afferent/Efferent EC_Dis_IFI27+
CD302	0.8914	0.1086	2.10512	0.000104548	0.000130444	0	0.25	0.530287	0.560203	1.93748	-5.79906	9.10493	0.0454919	0.0864531	0.0391888	0.0638399	1.35752	1.43024	TRUE	Afferent/Efferent EC_Dis_IFI27+
ST3GAL3	0.8912	0.1088	2.10306	0.000430934	0.000463901	0	0.25	0.0649891	0.133516	2.75247	-9.20962	10.1543	0.228007	0.41929	0.131817	0.208425	4.70465	4.95053	TRUE	Afferent/Efferent EC_Dis_IFI27+
CAPS	0.8912	0.1088	2.10306	6.34e-05	0.000128283	0	0.25	-0.39498	-0.451772	1.78829	-7.15888	6.81668	0.0339819	0.0887329	0.0274048	0.0653447	0.772592	1.36273	TRUE	Afferent/Efferent EC_Dis_IFI27+
LGMN	0.8904	0.1096	2.09483	0.000242704	0.000344771	0	0.25	0.301994	0.0462308	2.08702	-6.42077	8.64025	0.0931761	0.263402	0.0707043	0.154167	2.46475	3.6528	TRUE	Afferent/Efferent EC_Dis_IFI27+
PNP	0.8898	0.1102	2.0887	0.000287944	0.000274268	0	0.25	0.468066	0.349137	1.8294	-5.96169	8.42817	0.104138	0.221098	0.0871472	0.139844	2.83993	2.95012	TRUE	Afferent/Efferent EC_Dis_IFI27+
UAP1	0.8896	0.1104	2.08666	0.000186259	0.000370704	0	0.25	-0.281441	-0.308012	1.76847	-6.91826	8.2394	0.0805699	0.268039	0.0600164	0.150256	1.51343	3.8046	TRUE	Afferent/Efferent EC_Dis_IFI27+
NUDT4	0.8896	0.1104	2.08666	0.000321247	0.000748549	0	0.25	-0.667436	-0.66337	1.68284	-6.13789	4.99252	0.112907	0.471316	0.0852288	0.238558	2.69429	7.55854	TRUE	Afferent/Efferent EC_Dis_IFI27+
INPP4A	0.8892	0.1108	2.0826	0.000341902	0.000575248	0	0.25	-0.770157	-0.511171	2.62486	-10.0073	8.668	0.180871	0.394887	0.110441	0.206189	3.69986	5.69635	TRUE	Afferent/Efferent EC_Dis_IFI27+
CES2	0.8874	0.1126	2.06445	0.000119155	0.000238615	0	0.25	-0.54014	-0.555596	1.56442	-6.66607	4.62782	0.0515209	0.206397	0.0427514	0.129143	1.30263	2.63688	TRUE	Afferent/Efferent EC_Dis_IFI27+
ATP1B3	0.8868	0.1132	2.05846	0.00132271	0.00115875	0	0.25	1.04761	0.952986	1.91873	-6.17226	9.98913	0.399017	0.507605	0.268293	0.24235	13.2536	11.2849	TRUE	Afferent/Efferent EC_Dis_IFI27+
TYMP	0.8868	0.1132	2.05846	0.000196717	0.000348804	0	0.25	0.255321	0.128131	2.0502	-7.15966	8.39673	0.0939982	0.221897	0.0671417	0.123138	2.18165	3.5949	TRUE	Afferent/Efferent EC_Dis_IFI27+
LPIN2	0.8868	0.1132	2.05846	0.00051838	0.000905548	0	0.25	-0.630356	-0.646108	1.65292	-7.34425	6.9219	0.292135	0.679242	0.165525	0.289977	5.48905	8.90837	TRUE	Afferent/Efferent EC_Dis_IFI27+
INTS12	0.8852	0.1148	2.04262	0.000264334	0.000326277	0	0.25	0.0536368	-0.132425	1.7475	-6.54577	8.0817	0.12798	0.279209	0.0879693	0.158055	2.46863	3.3374	TRUE	Afferent/Efferent EC_Dis_IFI27+
CLCN7	0.8848	0.1152	2.03869	0.000128952	0.000214949	0	0.25	-0.634009	-0.656906	1.53394	-7.01032	8.39255	0.063853	0.151445	0.0553576	0.109323	1.54328	2.32666	TRUE	Afferent/Efferent EC_Dis_IFI27+
LRSAM1	0.884	0.116	2.03087	0.000189373	0.000284915	0	0.25	-0.582616	-0.498343	2.35937	-8.14421	9.46523	0.101672	0.254116	0.0715264	0.151333	1.84596	3.03708	TRUE	Afferent/Efferent EC_Dis_IFI27+
SULT1C4	0.8838	0.1162	2.02892	0.000157461	0.000230106	0	0.25	1.50222	0.497229	3.46222	-9.77926	14.8235	0.0548095	0.134176	0.0474102	0.0914707	1.5414	2.50002	TRUE	Afferent/Efferent EC_Dis_IFI27+
VPS53	0.883	0.117	2.02115	0.000645959	0.000823718	0	0.25	-0.339596	-0.353518	2.12839	-8.55479	10.7774	0.302549	0.52395	0.185256	0.283943	6.72048	8.74264	TRUE	Afferent/Efferent EC_Dis_IFI27+
PHF2	0.8824	0.1176	2.01536	0.000266885	0.000281883	0	0.25	0.137231	0.0309925	2.10901	-8.346	10.6039	0.142779	0.24259	0.100575	0.147228	2.86542	2.91368	TRUE	Afferent/Efferent EC_Dis_IFI27+
UGDH	0.8822	0.1178	2.01343	0.000132238	0.000217277	0	0.25	-0.412031	-0.453761	1.47622	-6.33847	5.28757	0.0641271	0.219004	0.051795	0.133639	1.41306	2.25133	TRUE	Afferent/Efferent EC_Dis_IFI27+
ZFP36L1	0.8818	0.1182	2.00959	0.00171422	0.00130509	0	0.25	0.531733	0.471023	1.73285	-5.56451	8.4329	0.506719	0.713882	0.305289	0.324783	18.0779	13.7303	TRUE	Afferent/Efferent EC_Dis_IFI27+
CHML	0.8818	0.1182	2.00959	6.32e-05	0.00010648	0	0.25	-0.556381	-0.59872	1.44668	-6.87076	8.3628	0.03453	0.11155	0.0295971	0.0815548	0.590117	1.12842	TRUE	Afferent/Efferent EC_Dis_IFI27+
TGFBR1	0.8816	0.1184	2.00767	0.000307825	0.000430552	0	0.25	-0.227223	-0.251128	1.74506	-8.38825	7.87491	0.190737	0.309937	0.129899	0.179666	3.90247	4.34964	TRUE	Afferent/Efferent EC_Dis_IFI27+
ATP1A1	0.8806	0.1194	1.99812	0.00197302	0.00280167	0	0.25	0.0243207	0.198102	1.61919	-5.47178	6.29673	0.6643	1.56163	0.366402	0.452478	21.4139	28.2737	TRUE	Afferent/Efferent EC_Dis_IFI27+
PRMT9	0.8806	0.1194	1.99812	0.000201268	0.000429363	0	0.25	-0.663538	-0.763649	1.54591	-6.23163	6.11534	0.0781035	0.220331	0.063305	0.150429	1.9416	4.1699	TRUE	Afferent/Efferent EC_Dis_IFI27+
APOBEC3F	0.8794	0.1206	1.98676	6.3e-05	5.29e-05	0	0.25	0.223594	0.0814795	1.7776	-8.61519	9.85156	0.0328857	0.0412647	0.0197314	0.0320289	1.05916	0.621912	TRUE	Afferent/Efferent EC_Dis_IFI27+
SRGAP2C	0.8794	0.1206	1.98676	0.00028467	0.000161135	0	0.25	1.60652	1.17634	2.02872	-7.50134	10.1629	0.100849	0.125578	0.0879693	0.095415	2.54609	1.72095	TRUE	Afferent/Efferent EC_Dis_IFI27+
SELENON	0.8784	0.1216	1.97737	0.000241625	0.000132049	0	0.25	1.26636	1.11518	1.45947	-4.95699	9.57892	0.0978349	0.128976	0.0764593	0.0844182	2.30106	1.40972	TRUE	Afferent/Efferent EC_Dis_IFI27+
MAP4K2	0.8782	0.1218	1.97549	0.000170629	0.000112487	0	0.25	0.984199	0.888861	1.53789	-7.14505	9.94144	0.100301	0.132149	0.0679638	0.0818086	1.89026	1.283	TRUE	Afferent/Efferent EC_Dis_IFI27+
KDM6B	0.8776	0.1224	1.9699	0.000238792	0.000353143	0	0.25	-0.295659	-0.310194	1.57094	-6.4845	7.32895	0.132639	0.32164	0.0844067	0.171545	2.50118	3.88206	TRUE	Afferent/Efferent EC_Dis_IFI27+
FNBP1	0.8776	0.1224	1.9699	0.00135875	0.00103921	0	0.25	0.577473	0.396752	1.73945	-7.64879	8.34453	0.613052	0.600675	0.319814	0.305811	15.3655	11.2575	TRUE	Afferent/Efferent EC_Dis_IFI27+
SUCLG1	0.8772	0.1228	1.96618	0.000481511	0.00122473	0	0.25	-0.718756	-0.527203	1.81401	-7.37795	5.62177	0.157851	0.67722	0.12798	0.287132	5.99812	13.1436	TRUE	Afferent/Efferent EC_Dis_IFI27+
ITGB6	0.9854	0.0146	4.21203	0.00504385	0.00036394	0	0.25	6.58961	5.48231	4.71002	-9.20924	23.5617	3.11441	0.271353	0.662971	0.129604	60.1047	3.68702	TRUE	C_TAL_Dis_SPP1+
SLC12A1	0.9838	0.0162	4.10641	0.00671492	0.00451026	0	0.25	5.83232	5.29009	5.61684	-13.751	22.9302	2.57339	2.38854	0.603991	0.234608	56.2304	48.8958	TRUE	C_TAL_Dis_SPP1+
KLHL30	0.9838	0.0162	4.10641	5.16e-05	2.28e-05	0	0.25	4.67946	4.06932	5.49454	-11.5886	27.6171	0.152993	0.0566683	0.0749446	0.0325176	0.691952	0.232961	TRUE	C_TAL_Dis_SPP1+
TH	0.9816	0.0184	3.97683	2.14e-05	1.03e-05	0	0.25	3.66661	3.70128	5.81264	-12.3098	24.4556	0.0660754	0.0278515	0.0350333	0.0171627	0.242638	0.102557	TRUE	C_TAL_Dis_SPP1+
PHACTR3	0.981	0.019	3.94413	0.0011161	0.000169407	0	0.25	5.34849	5.38753	4.67016	-10.8157	18.2913	0.857205	0.251648	0.265632	0.0924593	11.7128	1.62603	TRUE	C_TAL_Dis_SPP1+
SIM2	0.9806	0.0194	3.92289	0.00414338	0.000577375	0	0.25	8.41554	7.85613	6.02089	-15.0288	25.6228	2.75388	0.430603	0.628825	0.138453	40.1965	5.62715	TRUE	C_TAL_Dis_SPP1+
PADI1	0.9802	0.0198	3.90207	0.00013385	4.97e-05	0	0.25	5.94135	5.21278	7.10687	-15.1978	33.3277	0.322838	0.116941	0.102882	0.0552764	1.62204	0.515926	TRUE	C_TAL_Dis_SPP1+
PROM1	0.9802	0.0198	3.90207	0.00389818	0.000476754	0	0.25	5.7812	4.78029	4.31108	-9.335	19.8562	3.30953	0.383313	0.61286	0.158152	46.2327	4.69074	TRUE	C_TAL_Dis_SPP1+
NLGN4Y	0.9802	0.0198	3.90207	0.00261208	0.000494173	0	0.25	4.7914	3.99955	4.94938	-10.0267	18.0254	1.52239	0.267979	0.44745	0.144049	28.6715	4.9742	TRUE	C_TAL_Dis_SPP1+
SERPINA3	0.9802	0.0198	3.90207	0.000222107	1.68e-05	0	0.25	5.06686	4.78301	3.31261	-4.82766	17.5217	0.163636	0.0202073	0.0829268	0.0141625	3.38196	0.176729	TRUE	C_TAL_Dis_SPP1+
CHRNA4	0.9792	0.0208	3.85178	2e-05	0.000142128	0	0.25	-1.81835	-2.32853	6.82154	-15.6326	23.3876	0.0430155	0.1712	0.0243902	0.0825994	0.166706	1.44932	TRUE	C_TAL_Dis_SPP1+
UGT1A5	0.979	0.021	3.84201	1.5e-05	9.19e-05	0	0.25	0.861159	-0.133824	7.97455	-15.9425	30.8084	0.0421286	0.15463	0.0226164	0.0633998	0.154335	0.83072	TRUE	C_TAL_Dis_SPP1+
CAPN8	0.9782	0.0218	3.8038	0.000815683	9.76e-05	0	0.25	5.57732	5.53418	5.29126	-10.9243	20.255	0.31796	0.101078	0.170288	0.0554369	7.54343	0.931536	TRUE	C_TAL_Dis_SPP1+
MYEOV	0.9778	0.0222	3.78521	0.000118299	5.17e-05	0	0.25	4.43777	4.50474	5.33939	-13.0458	22.5383	0.272284	0.122631	0.0909091	0.0583271	1.47318	0.531067	TRUE	C_TAL_Dis_SPP1+
OR5V1	0.9776	0.0224	3.77604	2.46e-05	1.29e-05	0	0.25	5.53116	4.69238	6.88043	-18.842	30.8731	0.043459	0.0255589	0.0243902	0.0182599	0.331168	0.128896	TRUE	C_TAL_Dis_SPP1+
PLEKHG4B	0.9768	0.0232	3.74013	0.000309645	6.93e-05	0	0.25	4.93555	4.4551	5.62543	-12.1574	22.8681	0.340133	0.10809	0.167627	0.0608516	3.20296	0.698095	TRUE	C_TAL_Dis_SPP1+
KRT7	0.9766	0.0234	3.73134	0.00125924	0.000257223	0	0.25	4.86892	4.78629	3.17666	-6.96044	14.4761	0.87184	0.230614	0.370732	0.0998394	13.5985	2.6224	TRUE	C_TAL_Dis_SPP1+
CASR	0.9762	0.0238	3.71398	0.00655024	0.00155552	0	0.25	6.61643	5.48431	5.55289	-13.1266	24.288	3.21641	0.883542	0.693126	0.219482	63.5071	16.3745	TRUE	C_TAL_Dis_SPP1+
IL1B	0.976	0.024	3.70541	1.92e-05	0.000338039	0	0.25	-2.70213	-3.03615	6.64935	-22.2247	24.6544	0.0195122	0.250536	0.00886918	0.0414201	0.112041	3.03354	TRUE	C_TAL_Dis_SPP1+
B3GALT5	0.976	0.024	3.70541	0.000147264	5.45e-05	0	0.25	4.59924	3.76001	5.10372	-10.2956	22.434	0.348115	0.127813	0.103769	0.0585055	1.43702	0.576236	TRUE	C_TAL_Dis_SPP1+
CIB4	0.9758	0.0242	3.6969	6.57e-05	3.9e-05	0	0.25	3.86536	3.61879	5.19156	-14.8355	19.1917	0.168071	0.0891752	0.0660754	0.0461271	0.586857	0.370638	TRUE	C_TAL_Dis_SPP1+
LTF	0.9756	0.0244	3.68847	0.000612968	0.0001572	0	0.25	3.77309	3.79448	5.18521	-13.1746	20.6223	0.626607	0.152034	0.232373	0.0771847	8.92672	1.72234	TRUE	C_TAL_Dis_SPP1+
SH3GL3	0.9752	0.0248	3.6718	0.000201368	5.73e-05	0	0.25	4.89028	4.66362	5.37048	-10.3132	24.3605	0.227051	0.115893	0.0984479	0.0592697	1.65911	0.5553	TRUE	C_TAL_Dis_SPP1+
UGT1A3	0.975	0.025	3.66356	8.64e-06	6.83e-05	0	0.25	0.981108	-0.0340214	8.1015	-16.7807	32.285	0.021286	0.114839	0.0128603	0.0512593	0.188069	0.603957	TRUE	C_TAL_Dis_SPP1+
SYT8	0.975	0.025	3.66356	6.12e-05	3.27e-05	0	0.25	3.32042	3.54121	4.74834	-9.49243	18.314	0.148559	0.0748602	0.0678492	0.0427849	0.537519	0.330071	TRUE	C_TAL_Dis_SPP1+
TUNAR	0.9746	0.0254	3.64728	3.02e-05	2.11e-05	0	0.25	3.53302	3.04646	6.04912	-14.949	26.1552	0.111752	0.0473351	0.048337	0.029113	0.322766	0.207978	TRUE	C_TAL_Dis_SPP1+
COL7A1	0.9744	0.0256	3.63923	0.000892219	6.84e-05	0	0.25	5.70302	5.29021	4.92426	-9.78944	22.3228	0.799999	0.0837397	0.286918	0.0447117	10.5197	0.736801	TRUE	C_TAL_Dis_SPP1+
CPA4	0.9742	0.0258	3.63124	3.05e-05	1.28e-05	0	0.25	4.81426	3.77098	5.87112	-13.5246	27.352	0.0381375	0.0259694	0.0279379	0.0174066	0.227158	0.128345	TRUE	C_TAL_Dis_SPP1+
DNAH5	0.9742	0.0258	3.63124	0.0018723	0.000277963	0	0.25	5.08925	3.87345	4.76166	-9.5582	21.1105	1.29756	0.227637	0.419956	0.112676	20.7313	2.62415	TRUE	C_TAL_Dis_SPP1+
WNT7B	0.9742	0.0258	3.63124	0.000126523	6.19e-05	0	0.25	3.19719	3.52745	3.96995	-8.52554	14.188	0.292683	0.143151	0.0993348	0.0658856	1.26456	0.652984	TRUE	C_TAL_Dis_SPP1+
LY6D	0.974	0.026	3.62331	7.04e-06	2.68e-06	0	0.25	2.91025	3.01009	5.38554	-12.5014	21.7826	0.0257206	0.00702319	0.0172949	0.0049389	0.0810867	0.0306239	TRUE	C_TAL_Dis_SPP1+
REG1B	0.9732	0.0268	3.59219	1.45e-06	9.81e-07	0	0.25	3.61174	3.69943	4.94478	-10.6855	21.8645	0.00443459	0.00184354	0.00310421	0.00159972	0.0315909	0.00991984	TRUE	C_TAL_Dis_SPP1+
MROH2A	0.973	0.027	3.58455	1.59e-05	5.98e-05	0	0.25	0.29432	-0.837679	7.01789	-15.7072	26.449	0.0385809	0.0717071	0.021286	0.0450775	0.146349	0.554164	TRUE	C_TAL_Dis_SPP1+
MTRNR2L8	0.9728	0.0272	3.57696	0.000497082	0.00105978	0	0.25	-2.66228	-2.84002	5.19895	-17.6353	16.6324	0.125499	0.516591	0.0390244	0.137144	3.46258	11.5464	TRUE	C_TAL_Dis_SPP1+
ANKRD1	0.9724	0.0276	3.56195	2.12e-05	8.95e-06	0	0.25	5.69179	3.95279	7.48195	-15.0646	38.4993	0.027051	0.0113794	0.0217295	0.00828997	0.175268	0.0968723	TRUE	C_TAL_Dis_SPP1+
MTRNR2L1	0.9724	0.0276	3.56195	0.000149263	0.000472055	0	0.25	-3.19532	-3.46246	6.5094	-21.5389	18.2888	0.0869179	0.358478	0.0416851	0.10611	1.42839	4.72693	TRUE	C_TAL_Dis_SPP1+
TRPV5	0.9722	0.0278	3.55453	3.34e-05	7.69e-05	0	0.25	2.17604	1.37253	7.15688	-18.0957	26.5121	0.0682926	0.0577453	0.0425721	0.0339003	0.330809	0.651779	TRUE	C_TAL_Dis_SPP1+
TRPM6	0.972	0.028	3.54715	6.63e-05	0.000656919	0	0.25	0.78469	-0.0439777	5.86682	-21.0612	19.5919	0.0953436	0.313712	0.0545455	0.108855	0.604067	4.71213	TRUE	C_TAL_Dis_SPP1+
KCNK3	0.972	0.028	3.54715	6.87e-05	4.89e-05	0	0.25	3.12696	3.31321	4.5407	-10.3421	16.0037	0.156541	0.113334	0.0709534	0.0557046	0.626069	0.496706	TRUE	C_TAL_Dis_SPP1+
GZMB	0.972	0.028	3.54715	1.48e-05	0.00133035	0	0.25	-2.3247	-2.43566	6.77103	-23.2253	19.6755	0.016408	0.214115	0.0133038	0.0720615	0.126071	15.9989	TRUE	C_TAL_Dis_SPP1+
FTL	0.972	0.028	3.54715	0.00141391	0.0236603	0	0.25	-4.58346	-5.04395	6.73055	-24.6785	25.0384	0.466962	8.61995	0.103326	0.418465	9.44293	213.351	TRUE	C_TAL_Dis_SPP1+
PROX1	0.972	0.028	3.54715	0.000417233	0.00016421	0	0.25	2.89133	3.02259	5.10751	-11.2873	16.8745	0.387139	0.165558	0.188914	0.0862567	3.60069	1.69428	TRUE	C_TAL_Dis_SPP1+
UGT1A9	0.9718	0.0282	3.53983	3.72e-05	0.000204195	0	0.25	-2.23592	-2.67104	7.25934	-17.6689	21.0304	0.115299	0.330458	0.0487805	0.104413	0.402639	1.90649	TRUE	C_TAL_Dis_SPP1+
ALDOB	0.9718	0.0282	3.53983	0.000149722	0.00612139	0	0.25	-4.36058	-4.36216	5.58484	-23.319	15.2254	0.0820399	3.22417	0.0461197	0.251649	1.65907	56.9122	TRUE	C_TAL_Dis_SPP1+
PAPPA2	0.9716	0.0284	3.53255	0.00295344	0.000754799	0	0.25	5.2213	4.64894	4.45199	-8.40453	18.1091	1.24789	0.528083	0.325499	0.152502	22.1998	7.1375	TRUE	C_TAL_Dis_SPP1+
ELFN2	0.9716	0.0284	3.53255	0.000111495	9.07e-05	0	0.25	3.0712	3.32155	4.54046	-11.1446	16.8782	0.262084	0.184147	0.086031	0.080289	0.949254	0.894534	TRUE	C_TAL_Dis_SPP1+
RASAL1	0.9716	0.0284	3.53255	0.000870533	0.000187247	0	0.25	4.83498	4.24671	3.81107	-7.5597	14.5983	0.663857	0.171734	0.310865	0.0919509	8.79889	1.81843	TRUE	C_TAL_Dis_SPP1+
ZPLD1	0.9714	0.0286	3.52533	0.000245365	0.00019515	0	0.25	4.74436	4.14799	6.41456	-18.0068	22.2249	0.480266	0.363532	0.11796	0.123695	2.0146	1.95427	TRUE	C_TAL_Dis_SPP1+
CCL4	0.9714	0.0286	3.52533	5.63e-05	0.00338617	0	0.25	-4.34089	-3.92828	7.82901	-28.099	24.7588	0.0186253	0.65867	0.00798226	0.0980018	0.471889	37.5353	TRUE	C_TAL_Dis_SPP1+
SLC34A1	0.9712	0.0288	3.51816	5.7e-05	0.000464844	0	0.25	-2.94152	-2.97479	5.57305	-15.6209	12.398	0.110421	0.306323	0.0554324	0.147599	0.698763	4.71336	TRUE	C_TAL_Dis_SPP1+
CFAP77	0.9712	0.0288	3.51816	0.000164159	7.6e-05	0	0.25	4.48522	3.33224	5.70793	-13.0051	20.8292	0.275388	0.142236	0.113969	0.0697987	1.78842	0.764277	TRUE	C_TAL_Dis_SPP1+
SLC9A4	0.971	0.029	3.51103	4.91e-05	0.00014883	0	0.25	0.841291	0.238016	5.98668	-14.2079	21.5223	0.0957871	0.128543	0.0536585	0.0746008	0.442558	1.342	TRUE	C_TAL_Dis_SPP1+
SLC22A7	0.971	0.029	3.51103	1.84e-05	0.000274297	0	0.25	-2.88796	-2.88825	5.36134	-16.5868	13.3539	0.0230599	0.15218	0.0181818	0.0881359	0.296553	2.63165	TRUE	C_TAL_Dis_SPP1+
LAMC2	0.971	0.029	3.51103	0.00140538	0.000231796	0	0.25	5.99122	5.38654	4.90687	-8.39801	21.4328	0.603991	0.165305	0.235033	0.0762749	10.7764	2.52961	TRUE	C_TAL_Dis_SPP1+
HSPA1A	0.9708	0.0292	3.50395	0.00107524	0.00476369	0	0.25	-2.84085	-3.50644	6.4428	-18.7638	24.0031	0.465188	1.9367	0.105543	0.270851	8.25748	41.9564	TRUE	C_TAL_Dis_SPP1+
OR6N1	0.9708	0.0292	3.50395	3.76e-06	3.9e-06	0	0.25	2.93713	3.1003	4.81386	-11.5485	20.2337	0.00798226	0.0077992	0.00709534	0.00619072	0.034943	0.0360407	TRUE	C_TAL_Dis_SPP1+
SLC22A8	0.9708	0.0292	3.50395	1.99e-05	0.000490825	0	0.25	-3.82348	-3.88307	5.14104	-16.1657	10.9716	0.0230599	0.333997	0.0172949	0.140668	0.213581	4.81525	TRUE	C_TAL_Dis_SPP1+
EDN2	0.9706	0.0294	3.49692	8.56e-05	4.53e-05	0	0.25	3.88736	4.12258	4.53101	-7.77177	16.838	0.151219	0.0785332	0.0731707	0.0484375	0.916128	0.462415	TRUE	C_TAL_Dis_SPP1+
UGT1A4	0.9706	0.0294	3.49692	1.07e-05	8.55e-05	0	0.25	0.737915	-0.0937166	7.18726	-14.8094	26.5564	0.027051	0.134907	0.0137472	0.0578246	0.110837	0.763811	TRUE	C_TAL_Dis_SPP1+
AFM	0.9706	0.0294	3.49692	2.53e-05	0.000625609	0	0.25	-3.21159	-3.33244	5.62194	-17.5306	15.2235	0.0133038	0.248823	0.0124169	0.109283	0.237816	6.0788	TRUE	C_TAL_Dis_SPP1+
ESRRB	0.9704	0.0296	3.48993	0.00194305	0.000931975	0	0.25	5.96795	4.54839	6.77496	-16.5825	27.2441	1.68026	0.74143	0.415521	0.2041	19.0004	9.61032	TRUE	C_TAL_Dis_SPP1+
FABP1	0.9704	0.0296	3.48993	1.44e-05	0.00081653	0	0.25	-3.93	-3.76432	5.04583	-20.5004	14.3846	0.00842572	0.435237	0.00443459	0.0917011	0.0993952	8.14537	TRUE	C_TAL_Dis_SPP1+
EMP1	0.9704	0.0296	3.48993	0.00168351	0.000389539	0	0.25	4.37625	4.2551	3.49231	-6.55786	15.9359	0.793347	0.220973	0.329047	0.109792	13.6688	3.92168	TRUE	C_TAL_Dis_SPP1+
CCL3	0.9704	0.0296	3.48993	1.71e-05	0.00136141	0	0.25	-4.23335	-3.86433	6.97823	-24.8097	19.8845	0.0239468	0.398672	0.00709534	0.0525081	0.258772	15.6849	TRUE	C_TAL_Dis_SPP1+
LGR5	0.9704	0.0296	3.48993	0.000142804	5.29e-05	0	0.25	3.90736	3.8214	5.27936	-9.67853	20.4027	0.205321	0.0907613	0.101552	0.0524903	1.3087	0.509377	TRUE	C_TAL_Dis_SPP1+
EGF	0.9704	0.0296	3.48993	0.00122265	0.00251309	0	0.25	2.75403	2.23699	6.5983	-16.6831	23.1977	0.848336	1.405	0.302439	0.223571	10.2258	25.4028	TRUE	C_TAL_Dis_SPP1+
LRCOL1	0.9702	0.0298	3.48299	7.38e-05	2.04e-05	0	0.25	3.57235	3.56676	5.13663	-10.5573	18.8832	0.0940132	0.0370858	0.0643016	0.0261723	0.786693	0.220829	TRUE	C_TAL_Dis_SPP1+
GP2	0.9702	0.0298	3.48299	0.000393832	0.000393955	0	0.25	5.08736	4.69106	6.46718	-16.824	26.8708	0.184479	0.220522	0.1051	0.0818828	3.94236	4.05539	TRUE	C_TAL_Dis_SPP1+
KRTAP2-3	0.97	0.03	3.4761	4.69e-06	1.47e-06	0	0.25	4.38816	4.10285	4.7215	-8.9048	24.2427	0.0124168	0.00363655	0.0101996	0.00311915	0.0441383	0.0151753	TRUE	C_TAL_Dis_SPP1+
SLC6A20	0.97	0.03	3.4761	0.000434144	7.32e-05	0	0.25	5.29949	5.26652	4.19539	-9.40928	18.7012	0.372505	0.0926341	0.209313	0.054203	4.95239	0.764972	TRUE	C_TAL_Dis_SPP1+
SCN3A	0.97	0.03	3.4761	0.000928162	0.000322082	0	0.25	5.30014	4.38755	5.26441	-10.0916	21.7759	0.447006	0.171598	0.222616	0.091942	7.54338	2.98318	TRUE	C_TAL_Dis_SPP1+
ARSF	0.9698	0.0302	3.46925	1.77e-05	0.000108379	0	0.25	-0.389127	-1.12283	6.37499	-16.2538	23.0828	0.0439024	0.0841528	0.0301552	0.0588624	0.273031	1.09491	TRUE	C_TAL_Dis_SPP1+
AGXT	0.9698	0.0302	3.46925	8.36e-06	6.95e-05	0	0.25	-3.10027	-3.30784	4.63258	-15.0023	13.7293	0.0221729	0.0774892	0.010643	0.0489132	0.0653089	0.690374	TRUE	C_TAL_Dis_SPP1+
SMOC2	0.9698	0.0302	3.46925	0.000159889	0.000126397	0	0.25	2.66516	2.81669	4.73413	-10.7099	16.6612	0.428825	0.244533	0.104656	0.0928013	1.47172	1.25152	TRUE	C_TAL_Dis_SPP1+
PCK1	0.9698	0.0302	3.46925	0.000134896	0.00114701	0	0.25	-2.74402	-2.70645	4.9818	-17.9467	11.5933	0.0829268	0.629151	0.0563193	0.214832	1.06981	11.877	TRUE	C_TAL_Dis_SPP1+
HSPA6	0.9698	0.0302	3.46925	0.000190001	0.00153393	0	0.25	-4.25171	-4.64138	7.2537	-21.4264	24.7603	0.0740576	0.463286	0.0332594	0.0859653	0.852287	14.0897	TRUE	C_TAL_Dis_SPP1+
PRAP1	0.9698	0.0302	3.46925	1.41e-05	0.000363424	0	0.25	-3.28076	-3.60113	4.87051	-18.1609	15.2692	0.00842572	0.186405	0.0075388	0.0736404	0.074518	3.62488	TRUE	C_TAL_Dis_SPP1+
VWA3B	0.9696	0.0304	3.46244	0.000126983	8.96e-05	0	0.25	2.53933	2.42376	5.18751	-12.7459	17.2638	0.277162	0.191217	0.0993348	0.0823169	1.18812	0.877561	TRUE	C_TAL_Dis_SPP1+
PRKX	0.9696	0.0304	3.46244	0.00318976	0.000520552	0	0.25	3.23144	3.15224	2.3175	-5.14115	11.0358	2.29268	0.372824	0.580488	0.177443	35.0568	5.89026	TRUE	C_TAL_Dis_SPP1+
C10orf90	0.9696	0.0304	3.46244	0.000142267	0.000109079	0	0.25	4.02509	2.89462	6.78296	-14.9881	25.3507	0.368514	0.214968	0.0993348	0.0907853	1.57601	1.09675	TRUE	C_TAL_Dis_SPP1+
APOE	0.9694	0.0306	3.45568	0.000108828	0.00253704	0	0.25	-3.09323	-3.19052	5.00428	-21.2348	19.0454	0.0407982	1.34465	0.0288248	0.163275	0.860797	26.0121	TRUE	C_TAL_Dis_SPP1+
PTPRH	0.9694	0.0306	3.45568	3.98e-05	1.4e-05	0	0.25	3.7736	3.64007	4.41158	-11.1317	17.7056	0.0718403	0.0325908	0.0416851	0.0209093	0.283195	0.148628	TRUE	C_TAL_Dis_SPP1+
MMP7	0.9694	0.0306	3.45568	0.000766149	0.000161979	0	0.25	3.8705	3.74566	3.21532	-8.78926	16.3897	0.399556	0.0730955	0.157428	0.0438137	8.11979	1.41202	TRUE	C_TAL_Dis_SPP1+
ROS1	0.9694	0.0306	3.45568	4.05e-05	4.12e-05	0	0.25	3.61527	3.22905	5.72297	-14.1256	22.9857	0.0611973	0.0692123	0.0399113	0.0438613	0.271598	0.401387	TRUE	C_TAL_Dis_SPP1+
KLK1	0.9692	0.0308	3.44896	5.49e-06	4.08e-05	0	0.25	-3.36806	-3.81275	4.23592	-18.5441	17.0397	0.00354767	0.0376662	0.00354767	0.0133478	0.0432212	0.858063	TRUE	C_TAL_Dis_SPP1+
C1QA	0.9692	0.0308	3.44896	3.2e-05	0.000250862	0	0.25	-0.336704	-0.655499	5.07496	-17.1061	17.067	0.0159645	0.0937884	0.0097561	0.0241652	0.282909	2.15184	TRUE	C_TAL_Dis_SPP1+
HLA-DPA1	0.9692	0.0308	3.44896	9.52e-05	0.00163011	0	0.25	-2.0213	-2.54631	5.55654	-17.6391	18.7498	0.0731707	0.679666	0.0452328	0.159404	1.25563	16.177	TRUE	C_TAL_Dis_SPP1+
SLC28A1	0.9692	0.0308	3.44896	0.000144806	0.000712811	0	0.25	-0.146699	-0.679538	5.38601	-10.7741	18.8526	0.217738	0.507607	0.0940133	0.205016	1.47079	7.12378	TRUE	C_TAL_Dis_SPP1+
CCDC33	0.969	0.031	3.44228	0.000157989	0.000119051	0	0.25	3.67217	3.15976	5.84357	-13.577	24.806	0.360088	0.276538	0.103769	0.0990485	1.46819	1.24279	TRUE	C_TAL_Dis_SPP1+
SIAH3	0.969	0.031	3.44228	0.000275536	0.000131469	0	0.25	3.47031	3.68274	4.84183	-9.69092	17.068	0.369401	0.219385	0.156098	0.0962029	2.43708	1.29401	TRUE	C_TAL_Dis_SPP1+
LRP2	0.9688	0.0312	3.43564	0.000365549	0.00295805	0	0.25	-0.848849	-1.31614	5.38518	-12.4728	16.552	0.22306	1.69316	0.124612	0.315988	4.65437	30.1682	TRUE	C_TAL_Dis_SPP1+
ADGRF1	0.9688	0.0312	3.43564	0.00125384	0.000346168	0	0.25	5.00832	4.41318	4.29905	-9.61875	16.6746	0.974722	0.233894	0.380488	0.114157	12.9617	3.43931	TRUE	C_TAL_Dis_SPP1+
IGFN1	0.9686	0.0314	3.42904	2.43e-05	2.86e-05	0	0.25	3.86994	3.07184	7.46258	-16.7262	32.1058	0.0452328	0.0446998	0.0243902	0.0296899	0.155772	0.314852	TRUE	C_TAL_Dis_SPP1+
CCL3L1	0.9686	0.0314	3.42904	1.11e-05	0.00021191	0	0.25	-3.44851	-3.32164	6.39001	-23.8804	21.9173	0.0177384	0.175241	0.00266075	0.0192055	0.0676346	1.92206	TRUE	C_TAL_Dis_SPP1+
MUSK	0.9686	0.0314	3.42904	0.0001145	4.3e-05	0	0.25	5.31899	4.06995	6.51597	-16.6407	24.7364	0.123725	0.0838553	0.0709534	0.048268	1.23104	0.446855	TRUE	C_TAL_Dis_SPP1+
NTRK3	0.9686	0.0314	3.42904	0.000179543	0.000182604	0	0.25	2.98779	2.77552	5.02716	-10.6657	20.6466	0.403547	0.270385	0.114856	0.0961732	2.1977	1.71671	TRUE	C_TAL_Dis_SPP1+
DENND2A	0.9684	0.0316	3.42249	0.00381504	0.000645964	0	0.25	5.69173	4.94455	4.89587	-10.5646	21.1289	3.67938	0.603836	0.539246	0.200871	41.0156	6.47064	TRUE	C_TAL_Dis_SPP1+
KRT5	0.9684	0.0316	3.42249	6.22e-06	3.49e-06	0	0.25	2.47903	2.54148	4.57248	-10.2168	15.9885	0.0190687	0.00778434	0.0141907	0.00606881	0.147335	0.0357569	TRUE	C_TAL_Dis_SPP1+
SLC5A12	0.9684	0.0316	3.42249	0.000121947	0.00140316	0	0.25	-2.38622	-2.56696	5.06357	-13.9356	13.3869	0.0576496	0.762202	0.0390244	0.220555	1.76734	13.6497	TRUE	C_TAL_Dis_SPP1+
RHEX	0.9684	0.0316	3.42249	0.00225193	0.0014402	0	0.25	4.13398	3.81659	4.94584	-11.5749	19.4156	0.725942	0.677642	0.286918	0.17229	17.2849	12.6202	TRUE	C_TAL_Dis_SPP1+
RANBP3L	0.9684	0.0316	3.42249	0.000883219	0.000531139	0	0.25	3.73848	3.24248	4.94052	-12.4487	16.393	0.546341	0.332274	0.243902	0.149106	7.19665	5.1381	TRUE	C_TAL_Dis_SPP1+
GSTA1	0.9684	0.0316	3.42249	4.42e-05	0.00136809	0	0.25	-3.83696	-3.797	4.99422	-19.4966	13.7928	0.0128603	0.617888	0.00931264	0.104184	0.250169	13.6732	TRUE	C_TAL_Dis_SPP1+
CLDN14	0.9682	0.0318	3.41597	0.00067565	0.000208461	0	0.25	5.31384	4.78987	4.69297	-9.23946	19.4648	0.714412	0.255277	0.259867	0.109274	6.42071	2.09945	TRUE	C_TAL_Dis_SPP1+
SLC12A3	0.9682	0.0318	3.41597	0.000136783	0.00347129	0	0.25	-0.238743	-0.373618	5.96383	-17.7607	16.3383	0.11796	1.58594	0.0651885	0.122628	1.34916	31.7491	TRUE	C_TAL_Dis_SPP1+
PMAIP1	0.9682	0.0318	3.41597	6.51e-05	0.000466693	0	0.25	-1.68271	-1.93484	5.68364	-16.9708	18.2652	0.0603104	0.151215	0.0407982	0.0856293	0.373733	5.23309	TRUE	C_TAL_Dis_SPP1+
ACPP	0.9682	0.0318	3.41597	0.000719065	0.000344469	0	0.25	4.2675	3.96151	4.17011	-9.82472	16.7051	0.344567	0.200821	0.196452	0.101659	7.08415	3.35947	TRUE	C_TAL_Dis_SPP1+
CADM3	0.9682	0.0318	3.41597	2.02e-05	2.43e-05	0	0.25	2.98057	2.7431	6.23465	-17.3071	26.9908	0.0350332	0.0416015	0.0243902	0.0305373	0.217367	0.240013	TRUE	C_TAL_Dis_SPP1+
ZBBX	0.9682	0.0318	3.41597	6.1e-05	6.24e-05	0	0.25	4.37872	3.3038	6.77921	-16.7677	29.2616	0.0665188	0.103873	0.0461197	0.0642621	0.441525	0.619421	TRUE	C_TAL_Dis_SPP1+
PCSK9	0.9682	0.0318	3.41597	3.4e-05	2.69e-05	0	0.25	2.78222	2.51355	6.03179	-14.8811	22.3682	0.0878048	0.0567474	0.0430155	0.0333888	0.312019	0.268927	TRUE	C_TAL_Dis_SPP1+
WFDC2	0.9682	0.0318	3.41597	0.0016721	0.000419155	0	0.25	3.82083	3.75812	3.81293	-9.5113	17.9987	1.11219	0.242987	0.328603	0.0867176	16.8564	4.00501	TRUE	C_TAL_Dis_SPP1+
THBS2	0.9682	0.0318	3.41597	4.31e-05	7.15e-05	0	0.25	2.73122	2.44506	5.35168	-12.3553	21.8282	0.0385809	0.0624523	0.0217295	0.0372067	0.337058	0.783836	TRUE	C_TAL_Dis_SPP1+
SLC22A10	0.968	0.032	3.4095	3.45e-05	9.72e-05	0	0.25	1.74009	0.104978	7.78485	-17.1182	31.3292	0.0700665	0.129305	0.0430155	0.070212	0.318825	1.03205	TRUE	C_TAL_Dis_SPP1+
CCL4L2	0.968	0.032	3.4095	1.78e-05	0.000553858	0	0.25	-3.45869	-3.22237	6.02986	-22.3863	19.4562	0.0124169	0.251368	0.00620843	0.0318248	0.171161	5.99001	TRUE	C_TAL_Dis_SPP1+
GFRA1	0.9678	0.0322	3.40306	9.14e-05	0.000150493	0	0.25	1.42673	1.32539	4.89609	-12.3644	15.5406	0.152106	0.210998	0.0731707	0.0944397	0.928955	1.44954	TRUE	C_TAL_Dis_SPP1+
HAO2	0.9678	0.0322	3.40306	3.34e-05	0.000299054	0	0.25	-3.3112	-3.28097	4.96426	-17.4297	14.6891	0.0292683	0.18464	0.0243902	0.114745	0.254784	2.91338	TRUE	C_TAL_Dis_SPP1+
GNLY	0.9678	0.0322	3.40306	1.64e-05	0.00395101	0	0.25	-1.68411	-1.7177	6.23772	-26.1849	19.1964	0.0159645	0.477345	0.0101996	0.0817817	0.155694	39.1611	TRUE	C_TAL_Dis_SPP1+
TYROBP	0.9678	0.0322	3.40306	2.45e-05	0.0015468	0	0.25	-1.61214	-1.60789	6.10732	-21.2488	19.7795	0.0181818	0.388572	0.0101996	0.0893015	0.184969	13.956	TRUE	C_TAL_Dis_SPP1+
UMOD	0.9678	0.0322	3.40306	0.00245588	0.00220344	0	0.25	2.93356	3.00611	5.31753	-12.3195	20.0765	1.25233	1.40993	0.251885	0.165029	18.2665	23.1287	TRUE	C_TAL_Dis_SPP1+
SFRP2	0.9678	0.0322	3.40306	2.74e-05	9.55e-06	0	0.25	3.38235	3.51609	4.41353	-9.70105	18.3079	0.0283814	0.0145254	0.0172949	0.0106539	0.277808	0.116162	TRUE	C_TAL_Dis_SPP1+
GSTA2	0.9678	0.0322	3.40306	2.1e-05	0.000814314	0	0.25	-3.674	-3.67253	4.65314	-18.3666	12.8193	0.00798226	0.430086	0.00665188	0.0896613	0.171811	7.99762	TRUE	C_TAL_Dis_SPP1+
CACNG4	0.9678	0.0322	3.40306	7.29e-05	3.97e-05	0	0.25	4.7903	3.34543	6.5449	-17.019	28.0309	0.140133	0.077606	0.0651885	0.0448366	0.710959	0.398439	TRUE	C_TAL_Dis_SPP1+
RNASE1	0.9676	0.0324	3.39666	1.64e-05	0.000683766	0	0.25	-1.84544	-2.06001	5.45869	-18.6898	18.7337	0.010643	0.209583	0.00886918	0.0563914	0.216179	7.01815	TRUE	C_TAL_Dis_SPP1+
MCCD1	0.9676	0.0324	3.39666	2.01e-05	9.51e-05	0	0.25	-2.54174	-2.76696	5.13006	-15.6016	15.8061	0.0314856	0.0725615	0.0248337	0.0510303	0.189976	0.971812	TRUE	C_TAL_Dis_SPP1+
SLC22A24	0.9674	0.0326	3.3903	2.51e-05	0.000124183	0	0.25	0.130429	-0.54384	5.70013	-12.3858	21.0054	0.0390244	0.101676	0.027051	0.065844	0.369553	1.30535	TRUE	C_TAL_Dis_SPP1+
OLIG2	0.9674	0.0326	3.3903	3.13e-06	2.9e-06	0	0.25	2.3852	2.33115	4.90647	-12.1622	20.2913	0.0119734	0.00627984	0.00931264	0.00542951	0.041905	0.0274822	TRUE	C_TAL_Dis_SPP1+
TRPM5	0.9674	0.0326	3.3903	2.8e-05	2.89e-05	0	0.25	2.37076	1.91437	5.72234	-14.8477	21.9096	0.0678492	0.0573955	0.0407982	0.0346526	0.282685	0.30573	TRUE	C_TAL_Dis_SPP1+
NTF3	0.9674	0.0326	3.3903	8.47e-05	5.26e-05	0	0.25	4.60289	4.12191	5.4173	-12.5936	22.0975	0.152106	0.0937864	0.0820399	0.0482918	0.878546	0.532369	TRUE	C_TAL_Dis_SPP1+
SLC17A1	0.9674	0.0326	3.3903	0.000226348	0.00156922	0	0.25	-0.178065	-0.756566	5.64428	-13.3711	19.6618	0.0957871	0.738184	0.0638581	0.210032	3.1403	15.1464	TRUE	C_TAL_Dis_SPP1+
HBB	0.9674	0.0326	3.3903	0.000206017	0.00093451	0	0.25	-0.786792	-1.38344	6.79961	-26.5686	31.7637	0.00665188	1.74499	0.00576497	0.0190509	0.444841	11.5717	TRUE	C_TAL_Dis_SPP1+
RIMBP2	0.9672	0.0328	3.38398	0.00174117	0.000382685	0	0.25	5.33735	4.42737	5.20896	-10.5627	19.143	0.903325	0.357896	0.340576	0.145845	18.3219	3.85753	TRUE	C_TAL_Dis_SPP1+
GLI2	0.9672	0.0328	3.38398	0.000150807	0.000152886	0	0.25	3.44042	3.11577	5.93279	-14.555	20.8897	0.419512	0.309125	0.1051	0.106999	1.71783	1.56314	TRUE	C_TAL_Dis_SPP1+
PIK3C2G	0.9672	0.0328	3.38398	0.000199039	0.00100542	0	0.25	2.08163	0.527827	6.50051	-18.3258	23.9901	0.200887	0.589989	0.0886918	0.196438	1.78579	9.24544	TRUE	C_TAL_Dis_SPP1+
ACOXL	0.9672	0.0328	3.38398	0.000402053	0.000249502	0	0.25	3.6134	2.93391	4.61521	-10.9079	16.4832	0.766297	0.473978	0.181818	0.135937	4.48847	2.45629	TRUE	C_TAL_Dis_SPP1+
CCDC187	0.9672	0.0328	3.38398	7.53e-05	6.2e-05	0	0.25	3.26916	2.86525	5.65654	-13.0192	22.7363	0.169845	0.130434	0.0607539	0.0626922	0.675202	0.606282	TRUE	C_TAL_Dis_SPP1+
PRODH2	0.9672	0.0328	3.38398	7.18e-05	0.000686421	0	0.25	-3.0925	-3.06124	5.10682	-17.1316	15.4619	0.0283814	0.307772	0.0177384	0.134977	0.817192	7.19771	TRUE	C_TAL_Dis_SPP1+
ABCC3	0.9672	0.0328	3.38398	0.00236257	0.000422689	0	0.25	4.46794	3.75843	3.99203	-8.49999	19.0099	1.48115	0.372421	0.51663	0.160602	28.6781	4.55537	TRUE	C_TAL_Dis_SPP1+
WNT10A	0.9672	0.0328	3.38398	0.00013239	4.81e-05	0	0.25	3.47692	3.66254	3.61952	-5.33542	13.9579	0.274944	0.0873619	0.101109	0.0485772	1.54635	0.496527	TRUE	C_TAL_Dis_SPP1+
CNTD2	0.967	0.033	3.37769	5.52e-05	1.61e-05	0	0.25	3.30798	3.04774	3.67059	-6.32692	16.2172	0.0643015	0.0238642	0.0461197	0.0179685	0.640411	0.171159	TRUE	C_TAL_Dis_SPP1+
S100A8	0.967	0.033	3.37769	1.26e-05	0.000843654	0	0.25	-1.66334	-1.78463	5.6294	-22.5496	19.4464	0.0097561	0.283633	0.00532151	0.0268473	0.0649437	7.87969	TRUE	C_TAL_Dis_SPP1+
KRT80	0.967	0.033	3.37769	0.000140373	4.39e-05	0	0.25	4.78166	5.12427	4.05004	-8.4065	15.692	0.210199	0.0859582	0.113969	0.0475038	1.52701	0.457508	TRUE	C_TAL_Dis_SPP1+
OTOGL	0.967	0.033	3.37769	4.72e-05	0.000171336	0	0.25	-0.78472	-1.15377	4.88058	-11.7413	14.7916	0.109091	0.214101	0.0549889	0.108507	0.509097	1.67317	TRUE	C_TAL_Dis_SPP1+
CD69	0.967	0.033	3.37769	0.000266319	0.00353342	0	0.25	-2.08403	-1.61044	6.4683	-20.3006	20.9464	0.0607539	0.512524	0.0243902	0.12242	2.63669	29.9935	TRUE	C_TAL_Dis_SPP1+
EPHB2	0.9668	0.0332	3.37144	0.00142824	0.000281248	0	0.25	5.14423	4.52656	4.71666	-10.1441	19.7768	1.85676	0.457188	0.406208	0.137064	16.7676	2.75716	TRUE	C_TAL_Dis_SPP1+
GRM1	0.9668	0.0332	3.37144	0.000132678	0.000137034	0	0.25	2.83945	2.24741	5.69463	-13.2443	21.1165	0.207982	0.212039	0.102882	0.100027	1.26767	1.40939	TRUE	C_TAL_Dis_SPP1+
S100A9	0.9668	0.0332	3.37144	6.34e-05	0.00116669	0	0.25	-0.208569	-0.603712	5.76989	-21.5061	24.1404	0.0261641	0.338446	0.0190687	0.0400999	0.434851	8.79258	TRUE	C_TAL_Dis_SPP1+
SLC28A3	0.9668	0.0332	3.37144	4.42e-05	2.45e-05	0	0.25	3.07001	2.64777	4.85275	-13.3993	19.0652	0.103769	0.0539712	0.054102	0.0333234	0.51277	0.247406	TRUE	C_TAL_Dis_SPP1+
MTRNR2L12	0.9668	0.0332	3.37144	0.00324158	0.00493215	0	0.25	-1.81759	-1.80116	5.54668	-16.5653	16.6428	0.915742	2.17904	0.0953437	0.198766	34.1635	54.128	TRUE	C_TAL_Dis_SPP1+
RDH8	0.9668	0.0332	3.37144	3.86e-05	4.76e-05	0	0.25	5.55605	3.63955	8.39234	-21.4008	37.9138	0.0305987	0.0445619	0.0190687	0.0201838	0.376039	0.488031	TRUE	C_TAL_Dis_SPP1+
APOC3	0.9668	0.0332	3.37144	2.57e-06	6.03e-05	0	0.25	-2.8101	-2.78456	5.27969	-18.1179	15.2866	0.00532151	0.039856	0.00354767	0.0274509	0.0303319	0.559051	TRUE	C_TAL_Dis_SPP1+
SCTR	0.9668	0.0332	3.37144	0.00273211	0.000340898	0	0.25	5.3523	4.84426	5.15624	-8.94576	22.6287	2.73392	0.450934	0.439024	0.157373	30.4813	3.62802	TRUE	C_TAL_Dis_SPP1+
HIST3H2A	0.9668	0.0332	3.37144	2.15e-05	8.44e-05	0	0.25	-2.30208	-2.33202	5.54636	-14.8132	17.469	0.0274944	0.0407006	0.0203991	0.0296066	0.0901075	0.783227	TRUE	C_TAL_Dis_SPP1+
CAMP	0.9666	0.0334	3.36523	6.54e-06	4.97e-06	0	0.25	0.884213	1.32861	4.94087	-11.5969	16.1916	0.0199556	0.0107698	0.0137472	0.00735928	0.0829056	0.0593228	TRUE	C_TAL_Dis_SPP1+
HOXC13	0.9666	0.0334	3.36523	1.21e-05	7.42e-06	0	0.25	3.32769	2.80992	6.51537	-15.0673	27.7468	0.0337029	0.0166365	0.0239468	0.0131545	0.105863	0.0713424	TRUE	C_TAL_Dis_SPP1+
GRM4	0.9666	0.0334	3.36523	7.39e-05	6.74e-05	0	0.25	3.57877	2.94644	6.72432	-18.6893	26.7447	0.2	0.146069	0.0687361	0.0656775	0.746772	0.642909	TRUE	C_TAL_Dis_SPP1+
ST6GALNAC5	0.9666	0.0334	3.36523	7.91e-05	8.51e-05	0	0.25	3.47282	2.77393	5.75806	-11.6085	21.4013	0.122838	0.116601	0.059867	0.0654485	0.709942	0.854683	TRUE	C_TAL_Dis_SPP1+
APOA1	0.9666	0.0334	3.36523	7.93e-06	2.78e-05	0	0.25	-2.64013	-2.75845	3.99104	-12.4794	10.541	0.0177384	0.0440893	0.016408	0.0336892	0.0729659	0.282105	TRUE	C_TAL_Dis_SPP1+
STAC2	0.9666	0.0334	3.36523	0.000203711	8.22e-05	0	0.25	3.34542	3.43159	3.53148	-7.58566	13.8764	0.267406	0.0745881	0.102882	0.0447385	4.46947	0.935064	TRUE	C_TAL_Dis_SPP1+
ADRA1A	0.9666	0.0334	3.36523	2.76e-05	4.96e-05	0	0.25	2.90632	1.82656	6.67753	-14.2604	28.1505	0.0576496	0.080703	0.0390244	0.049942	0.279627	0.489197	TRUE	C_TAL_Dis_SPP1+
CES5A	0.9664	0.0336	3.35905	3.91e-05	4.09e-05	0	0.25	2.2314	1.42625	6.97232	-16.6603	28.5928	0.0731707	0.0896445	0.0447894	0.0485088	0.279603	0.402943	TRUE	C_TAL_Dis_SPP1+
KLHL13	0.9664	0.0336	3.35905	0.00514373	0.0012047	0	0.25	4.4203	3.55498	4.30601	-8.11019	17.2592	1.98093	0.618271	0.588027	0.241483	45.0648	11.7445	TRUE	C_TAL_Dis_SPP1+
ADGRA1	0.9664	0.0336	3.35905	4.42e-05	3.1e-05	0	0.25	2.28191	2.12551	5.24697	-13.3734	18.326	0.0935698	0.066324	0.0452328	0.0378371	0.370909	0.299552	TRUE	C_TAL_Dis_SPP1+
ANXA1	0.9662	0.0338	3.35291	0.00112925	0.00240791	0	0.25	1.35528	1.37352	5.14502	-12.2231	19.3795	0.264745	0.460498	0.140133	0.157575	9.76051	19.7566	TRUE	C_TAL_Dis_SPP1+
PCDHA7	0.9662	0.0338	3.35291	5.59e-05	4.48e-05	0	0.25	3.89396	2.69698	7.05926	-22.4729	32.0339	0.190244	0.11504	0.0802661	0.0602034	0.615332	0.509611	TRUE	C_TAL_Dis_SPP1+
FCGR3A	0.966	0.034	3.3468	6e-06	0.000544659	0	0.25	-1.9362	-1.58792	5.80048	-21.0301	20.1481	0.00310421	0.132125	0.00266075	0.0564895	0.0322717	5.91513	TRUE	C_TAL_Dis_SPP1+
PKNOX2	0.966	0.034	3.3468	0.000270692	0.000247144	0	0.25	3.90403	2.869	6.01015	-14.4141	21.1255	0.410199	0.39793	0.147672	0.135774	2.68611	2.5724	TRUE	C_TAL_Dis_SPP1+
CCR7	0.966	0.034	3.3468	5.41e-05	0.000272581	0	0.25	0.299498	0.490534	5.27059	-16.5462	17.2754	0.0815964	0.0971337	0.0514412	0.0592816	0.796589	2.22869	TRUE	C_TAL_Dis_SPP1+
MT1X	0.966	0.034	3.3468	0.000209339	0.00151592	0	0.25	-2.79088	-3.00689	4.70669	-18.2939	19.0374	0.102439	0.574628	0.0625277	0.17775	1.12269	13.3665	TRUE	C_TAL_Dis_SPP1+
IL11	0.966	0.034	3.3468	2.01e-05	5.63e-06	0	0.25	3.59465	3.37285	4.19038	-9.55711	17.4427	0.0310421	0.0114745	0.0257206	0.00833755	0.174902	0.0613049	TRUE	C_TAL_Dis_SPP1+
PSG6	0.966	0.034	3.3468	5.32e-06	4.75e-06	0	0.25	3.19791	2.96395	5.02425	-11.159	20.9835	0.00576497	0.00881618	0.00532151	0.00652969	0.0354614	0.0472374	TRUE	C_TAL_Dis_SPP1+
WNT7A	0.966	0.034	3.3468	6.27e-05	2.97e-05	0	0.25	2.81533	2.93775	4.43704	-9.07539	16.1797	0.172062	0.0617223	0.0674058	0.0349053	0.719037	0.289391	TRUE	C_TAL_Dis_SPP1+
FOXN1	0.9658	0.0342	3.34073	5.9e-05	3.57e-05	0	0.25	3.14481	2.76299	6.46697	-13.9915	27.2433	0.173392	0.0872188	0.0696231	0.0462341	0.603809	0.367419	TRUE	C_TAL_Dis_SPP1+
SMOC1	0.9658	0.0342	3.34073	9.42e-05	8.01e-05	0	0.25	3.25514	2.69967	5.73758	-15.8751	23.281	0.189357	0.138659	0.0722838	0.0686301	0.890936	0.794326	TRUE	C_TAL_Dis_SPP1+
ADAMTS15	0.9658	0.0342	3.34073	0.000150354	0.000120694	0	0.25	1.88003	1.78778	4.87837	-10.9888	16.4843	0.2	0.179136	0.0886918	0.0925604	1.18043	1.26286	TRUE	C_TAL_Dis_SPP1+
SLC2A2	0.9658	0.0342	3.34073	2.46e-05	0.000144707	0	0.25	-1.66319	-1.8941	4.50331	-11.398	11.0691	0.0514412	0.136181	0.0337029	0.0860664	0.390318	1.48072	TRUE	C_TAL_Dis_SPP1+
PCBP3	0.9656	0.0344	3.33469	0.000557608	0.000214713	0	0.25	3.4298	3.3227	4.21416	-11.0771	16.0897	0.783591	0.316825	0.225721	0.120686	5.52405	2.20392	TRUE	C_TAL_Dis_SPP1+
ADCY8	0.9656	0.0344	3.33469	5.12e-05	8.86e-05	0	0.25	4.13064	1.48027	9.43374	-22.7322	42.2351	0.139689	0.163074	0.0625277	0.079953	0.591984	0.904729	TRUE	C_TAL_Dis_SPP1+
FAP	0.9656	0.0344	3.33469	2.09e-05	3.04e-05	0	0.25	2.57141	2.01502	5.29621	-13.1676	22.0829	0.043459	0.0480528	0.0252772	0.0339181	0.195845	0.298272	TRUE	C_TAL_Dis_SPP1+
HECW1	0.9656	0.0344	3.33469	0.000138314	0.000576444	0	0.25	-0.550162	-0.938133	5.41448	-12.6423	15.757	0.321508	0.550136	0.108204	0.194689	1.67324	5.47475	TRUE	C_TAL_Dis_SPP1+
WNK4	0.9656	0.0344	3.33469	0.000593538	0.0005537	0	0.25	3.73055	3.2364	4.63459	-12.0284	16.5391	0.30776	0.342107	0.17694	0.149606	3.65354	6.18228	TRUE	C_TAL_Dis_SPP1+
PLEKHN1	0.9656	0.0344	3.33469	0.000183189	3.63e-05	0	0.25	3.84826	3.72743	3.06905	-6.60811	13.0612	0.149446	0.0539944	0.0997783	0.0333086	1.95211	0.399644	TRUE	C_TAL_Dis_SPP1+
UGT1A8	0.9656	0.0344	3.33469	4.34e-05	0.000187897	0	0.25	1.19889	0.0663657	7.62651	-14.9265	29.7005	0.129933	0.349271	0.0527716	0.0941988	0.438662	1.70775	TRUE	C_TAL_Dis_SPP1+
ADAMTS19	0.9656	0.0344	3.33469	4.79e-05	8.22e-05	0	0.25	2.39025	1.45681	6.46421	-15.0423	26.763	0.0913525	0.124947	0.0518847	0.0595998	0.522337	0.880009	TRUE	C_TAL_Dis_SPP1+
CLCNKA	0.9656	0.0344	3.33469	0.000549387	0.000466154	0	0.25	2.49433	2.37617	5.07546	-10.3349	17.3223	0.406208	0.333115	0.205322	0.160905	4.36823	5.26234	TRUE	C_TAL_Dis_SPP1+
RIMS4	0.9656	0.0344	3.33469	2.2e-05	1.8e-05	0	0.25	3.629	2.66521	6.61293	-18.5606	27.879	0.0625277	0.0406658	0.0345898	0.0249056	0.262077	0.17453	TRUE	C_TAL_Dis_SPP1+
COL5A1	0.9656	0.0344	3.33469	0.000196781	0.000160737	0	0.25	2.72841	2.91315	4.08174	-9.43123	14.3664	0.305986	0.256813	0.136142	0.099884	2.12641	1.49022	TRUE	C_TAL_Dis_SPP1+
SLC5A10	0.9654	0.0346	3.32869	0.000138463	0.000430702	0	0.25	0.468879	0.287955	4.28084	-11.0222	13.1497	0.253658	0.421421	0.0940133	0.175157	1.10953	4.30245	TRUE	C_TAL_Dis_SPP1+
PLCD3	0.9654	0.0346	3.32869	0.000220918	8.57e-05	0	0.25	2.97835	2.89	3.25139	-7.60342	12.6306	0.315743	0.164659	0.137029	0.0799441	2.38479	0.909215	TRUE	C_TAL_Dis_SPP1+
FAM131C	0.9654	0.0346	3.32869	0.000144003	0.000103325	0	0.25	1.99816	2.14349	4.23236	-9.47972	14.1793	0.295343	0.189735	0.101552	0.0823377	1.36683	1.08139	TRUE	C_TAL_Dis_SPP1+
SRCIN1	0.9654	0.0346	3.32869	0.000113508	8.79e-05	0	0.25	2.95545	2.86939	4.83148	-9.86338	18.5717	0.344124	0.201411	0.0997783	0.0846005	1.28162	0.916741	TRUE	C_TAL_Dis_SPP1+
DNAJB1	0.9654	0.0346	3.32869	0.000721902	0.00533489	0	0.25	-3.19466	-3.68767	5.70794	-19.8044	19.4961	0.461197	1.60956	0.133925	0.319182	6.66757	51.7151	TRUE	C_TAL_Dis_SPP1+
KRT86	0.9652	0.0348	3.32272	0.000154507	8.35e-05	0	0.25	2.99103	2.89951	3.85133	-6.64686	15.132	0.29623	0.156503	0.113969	0.0772412	1.50142	0.905656	TRUE	C_TAL_Dis_SPP1+
DCLK1	0.9652	0.0348	3.32272	0.000152245	0.000228986	0	0.25	2.5308	1.86592	5.39151	-13.1561	19.0945	0.227494	0.34672	0.102882	0.130968	1.52772	2.37556	TRUE	C_TAL_Dis_SPP1+
CALCR	0.9652	0.0348	3.32272	0.000516643	0.000335421	0	0.25	4.28413	2.99402	6.0201	-17.7604	26.2719	0.349445	0.233671	0.15122	0.0979067	5.63181	3.49759	TRUE	C_TAL_Dis_SPP1+
KIAA1211	0.9652	0.0348	3.32272	0.000100926	0.000135029	0	0.25	2.55828	1.98033	5.12966	-13.5413	17.7371	0.191574	0.206895	0.0909091	0.0991377	1.28972	1.39002	TRUE	C_TAL_Dis_SPP1+
DEPTOR	0.9652	0.0348	3.32272	0.0109157	0.00157871	0	0.25	4.3888	3.73978	3.6199	-6.23048	16.2233	5.91352	1.11015	0.755654	0.32077	109.954	15.0999	TRUE	C_TAL_Dis_SPP1+
CYP4A11	0.9652	0.0348	3.32272	2.14e-05	0.000451342	0	0.25	-3.32307	-3.34205	5.10305	-16.1762	11.3837	0.0141907	0.25293	0.0137472	0.12999	0.36084	4.34038	TRUE	C_TAL_Dis_SPP1+
VWA2	0.9652	0.0348	3.32272	0.000171453	5.94e-05	0	0.25	4.43669	4.05169	4.61797	-10.2556	18.6819	0.261641	0.114944	0.149002	0.0638548	1.84004	0.606361	TRUE	C_TAL_Dis_SPP1+
FAM135B	0.9652	0.0348	3.32272	0.000133608	0.00024787	0	0.25	2.87261	1.66707	7.04094	-17.1697	29.7615	0.193348	0.294778	0.081153	0.121581	1.1333	2.43812	TRUE	C_TAL_Dis_SPP1+
C5orf67	0.9652	0.0348	3.32272	0.000156725	0.000209765	0	0.25	3.6839	2.34238	6.90388	-17.0923	27.2396	0.276275	0.236567	0.111308	0.10939	1.5238	2.02028	TRUE	C_TAL_Dis_SPP1+
TTLL8	0.9652	0.0348	3.32272	3.49e-05	2.7e-05	0	0.25	2.20346	1.63	6.67406	-16.9917	27.7769	0.0745011	0.0610176	0.0381375	0.035503	0.222959	0.251327	TRUE	C_TAL_Dis_SPP1+
MT1G	0.965	0.035	3.31678	0.000294723	0.00568251	0	0.25	-2.45791	-2.53591	5.28256	-19.9086	18.913	0.0807095	2.60293	0.0456763	0.157191	2.27307	53.318	TRUE	C_TAL_Dis_SPP1+
IER5	0.965	0.035	3.31678	8.12e-05	0.000339692	0	0.25	-2.86992	-3.07757	5.81952	-16.6756	18.6433	0.0962305	0.229106	0.0634146	0.10708	0.834773	3.41815	TRUE	C_TAL_Dis_SPP1+
SLC22A6	0.965	0.035	3.31678	4.25e-05	0.000769331	0	0.25	-3.00685	-2.93535	4.82169	-15.1019	11.9676	0.0350332	0.430058	0.0274945	0.173105	0.696206	7.95091	TRUE	C_TAL_Dis_SPP1+
TMEM132C	0.9648	0.0352	3.31087	0.000107614	0.000141544	0	0.25	1.8109	1.42431	5.42641	-12.3905	17.61	0.250998	0.230139	0.0904656	0.0947311	1.36923	1.43248	TRUE	C_TAL_Dis_SPP1+
ITPR3	0.9648	0.0352	3.31087	0.00153562	0.000282387	0	0.25	3.80886	3.26211	3.20699	-6.43567	15.4807	0.877605	0.275617	0.407539	0.13487	14.9663	3.1163	TRUE	C_TAL_Dis_SPP1+
ELN	0.9648	0.0352	3.31087	9.04e-05	0.000122344	0	0.25	2.0447	2.01794	4.17261	-9.7173	15.1757	0.156984	0.160754	0.0798226	0.081413	0.977623	1.37515	TRUE	C_TAL_Dis_SPP1+
BHMT	0.9648	0.0352	3.31087	0.000126991	0.00106083	0	0.25	-1.17147	-0.933968	4.6933	-15.2564	11.4067	0.0620842	0.569658	0.0505543	0.189447	1.24323	11.3397	TRUE	C_TAL_Dis_SPP1+
AP1S3	0.9648	0.0352	3.31087	0.00336825	0.000461361	0	0.25	3.77352	3.59189	2.63737	-6.80408	13.0486	1.50998	0.334965	0.501552	0.159401	33.7584	4.56772	TRUE	C_TAL_Dis_SPP1+
TMEM212	0.9648	0.0352	3.31087	4.78e-05	3.9e-05	0	0.25	4.16568	2.3775	7.93992	-23.6584	34.3253	0.130377	0.0862308	0.0638581	0.049945	0.502832	0.398574	TRUE	C_TAL_Dis_SPP1+
ADAMDEC1	0.9646	0.0354	3.305	7.55e-06	1.12e-05	0	0.25	1.63458	1.76086	4.28614	-8.82411	16.606	0.016408	0.0189495	0.0141907	0.0154976	0.0550558	0.104932	TRUE	C_TAL_Dis_SPP1+
KLRG2	0.9646	0.0354	3.305	7.39e-05	4.27e-05	0	0.25	4.06728	3.59989	5.69708	-13.9072	23.6553	0.0900221	0.0541569	0.05898	0.0303351	0.718125	0.476686	TRUE	C_TAL_Dis_SPP1+
HIST1H2BH	0.9646	0.0354	3.305	5.66e-06	3.27e-05	0	0.25	-2.98305	-2.97906	4.96852	-15.8068	14.4831	0.00532151	0.0259782	0.00487805	0.0195653	0.191389	0.317073	TRUE	C_TAL_Dis_SPP1+
GZMK	0.9646	0.0354	3.305	3.47e-05	0.000435909	0	0.25	-1.69488	-1.42744	5.6343	-21.7901	19.2843	0.00620843	0.0615837	0.00487805	0.0279236	0.0846876	4.03411	TRUE	C_TAL_Dis_SPP1+
FGF1	0.9646	0.0354	3.305	0.000110005	0.000161039	0	0.25	1.68714	1.37752	3.9334	-9.97418	14.0153	0.194678	0.216077	0.0864745	0.0911778	1.44499	1.69224	TRUE	C_TAL_Dis_SPP1+
ACTA1	0.9646	0.0354	3.305	5.18e-06	2.62e-06	0	0.25	2.7435	2.68144	3.80383	-7.11121	17.55	0.00443459	0.00521539	0.00443459	0.00414796	0.030374	0.0265057	TRUE	C_TAL_Dis_SPP1+
GPC1	0.9644	0.0356	3.29916	0.000237729	9.47e-05	0	0.25	3.17939	3.1543	3.00383	-7.49206	11.0325	0.363193	0.17154	0.169845	0.0823645	3.19009	0.991384	TRUE	C_TAL_Dis_SPP1+
LCN2	0.9644	0.0356	3.29916	3.33e-05	1.62e-05	0	0.25	2.38598	2.45753	3.40359	-11.6823	13.3436	0.0713968	0.0295462	0.0425721	0.0179685	0.392349	0.156432	TRUE	C_TAL_Dis_SPP1+
CD86	0.9644	0.0356	3.29916	6.65e-05	9.25e-05	0	0.25	1.70003	1.92474	3.90307	-10.7975	15.6009	0.109534	0.0915178	0.059867	0.0586721	0.555767	0.91292	TRUE	C_TAL_Dis_SPP1+
MT3	0.9644	0.0356	3.29916	6.33e-06	9.54e-06	0	0.25	-1.49602	-1.88929	3.84029	-12.6336	11.6133	0.00576497	0.00907189	0.00399113	0.0074128	0.0289499	0.0968478	TRUE	C_TAL_Dis_SPP1+
RHBG	0.9644	0.0356	3.29916	6.42e-05	0.000330325	0	0.25	0.661952	0.731774	4.16501	-11.5599	14.5779	0.0643015	0.195	0.0439024	0.103072	0.778249	3.82739	TRUE	C_TAL_Dis_SPP1+
WNT9A	0.9644	0.0356	3.29916	0.000171872	3.88e-05	0	0.25	4.10765	3.64343	4.82307	-10.2636	18.4985	0.163193	0.0642339	0.0802661	0.0397431	1.36691	0.400242	TRUE	C_TAL_Dis_SPP1+
ITGB8	0.9644	0.0356	3.29916	0.00449308	0.00152707	0	0.25	4.20624	3.04318	4.2979	-10.0792	19.0631	2.18004	0.841721	0.634146	0.271824	44.0739	15.2509	TRUE	C_TAL_Dis_SPP1+
GRIN2A	0.9644	0.0356	3.29916	0.000189124	0.00018593	0	0.25	3.81109	2.70571	6.88168	-16.8278	29.3041	0.356541	0.286495	0.107761	0.108242	2.01301	1.79451	TRUE	C_TAL_Dis_SPP1+
VAT1L	0.9644	0.0356	3.29916	0.000326054	0.000171125	0	0.25	2.67441	2.68812	4.87832	-10.2484	14.7712	0.41419	0.227378	0.176497	0.0992447	3.24371	1.72156	TRUE	C_TAL_Dis_SPP1+
FOSB	0.9644	0.0356	3.29916	0.000361606	0.00131135	0	0.25	-1.6772	-2.17997	5.11384	-15.6567	20.6022	0.229712	0.713043	0.100222	0.192908	3.64976	13.1479	TRUE	C_TAL_Dis_SPP1+
PTH2R	0.9642	0.0358	3.29335	0.00694236	0.00736446	0	0.25	4.08996	2.24985	6.49637	-13.6898	22.5939	2.84124	3.24892	0.642572	0.457408	60.4268	68.1934	TRUE	C_TAL_Dis_SPP1+
ADAMTS12	0.9642	0.0358	3.29335	9.37e-05	0.000187599	0	0.25	1.10887	1.18809	4.52774	-10.013	14.4153	0.180931	0.306327	0.0767184	0.119021	0.844994	1.86836	TRUE	C_TAL_Dis_SPP1+
CDH9	0.9642	0.0358	3.29335	0.000126691	0.000441246	0	0.25	1.63393	0.0141568	7.05191	-14.216	26.6261	0.110421	0.285313	0.0682927	0.138845	1.45303	3.9639	TRUE	C_TAL_Dis_SPP1+
SPEG	0.9642	0.0358	3.29335	6.13e-05	4.63e-05	0	0.25	2.13625	2.30326	3.81837	-8.97878	13.49	0.142794	0.087108	0.0700665	0.0485207	0.693392	0.453182	TRUE	C_TAL_Dis_SPP1+
TFAP2B	0.9642	0.0358	3.29335	0.000964411	0.000304079	0	0.25	5.8593	5.04311	5.50089	-11.4708	25.3457	0.698447	0.249236	0.341463	0.12429	9.86432	3.24055	TRUE	C_TAL_Dis_SPP1+
SLPI	0.9642	0.0358	3.29335	0.000175733	7.38e-05	0	0.25	3.53325	3.18522	3.9694	-14.16	23.7677	0.171619	0.0311547	0.0452328	0.0117927	1.75049	0.556049	TRUE	C_TAL_Dis_SPP1+
XPNPEP2	0.9642	0.0358	3.29335	1.45e-05	0.000246369	0	0.25	-3.20755	-3.23794	3.88083	-13.0725	9.94473	0.021286	0.163528	0.0190687	0.099548	0.271612	2.44185	TRUE	C_TAL_Dis_SPP1+
PADI2	0.9642	0.0358	3.29335	0.000208838	0.00011658	0	0.25	3.2354	3.20589	4.00542	-6.81843	15.396	0.279379	0.151722	0.114856	0.0768933	1.89574	1.21279	TRUE	C_TAL_Dis_SPP1+
CHRM2	0.964	0.036	3.28757	1.96e-05	2.64e-05	0	0.25	2.38017	1.55503	6.52795	-18.5999	25.7324	0.0509978	0.050774	0.0297118	0.0334156	0.168822	0.258089	TRUE	C_TAL_Dis_SPP1+
OR2T11	0.964	0.036	3.28757	1.37e-05	4.95e-05	0	0.25	0.115813	-0.390512	5.40206	-14.5684	23.5358	0.00665188	0.0319983	0.00532151	0.0223336	0.114034	0.491597	TRUE	C_TAL_Dis_SPP1+
ADAM12	0.964	0.036	3.28757	0.000295662	0.000195729	0	0.25	2.76202	2.79792	3.49913	-6.81291	12.1334	0.548558	0.342393	0.149002	0.116815	3.26856	2.00252	TRUE	C_TAL_Dis_SPP1+
CRHR2	0.964	0.036	3.28757	3.16e-05	2.95e-05	0	0.25	3.09748	2.34464	6.96657	-18.5198	31.2324	0.0886917	0.0610731	0.0501109	0.0384764	0.329559	0.292998	TRUE	C_TAL_Dis_SPP1+
RBFOX3	0.964	0.036	3.28757	0.000266434	0.000195231	0	0.25	2.56497	2.63254	4.10778	-12.7002	17.5541	0.564079	0.41023	0.123282	0.115215	2.67838	1.9761	TRUE	C_TAL_Dis_SPP1+
GYPA	0.964	0.036	3.28757	2.87e-06	6.6e-06	0	0.25	-2.35035	-2.78313	4.28248	-11.4637	13.0308	0.00576497	0.00930086	0.00532151	0.00808778	0.0252322	0.0655574	TRUE	C_TAL_Dis_SPP1+
SLC22A12	0.964	0.036	3.28757	1.78e-05	0.000270281	0	0.25	-2.89875	-2.92809	5.02065	-15.1094	11.2584	0.0155211	0.162997	0.0141907	0.098213	0.248836	3.00699	TRUE	C_TAL_Dis_SPP1+
COL26A1	0.964	0.036	3.28757	0.000539236	0.000162312	0	0.25	4.26727	3.46854	5.75043	-12.2656	24.1887	0.704212	0.270418	0.23459	0.106021	5.86383	1.64389	TRUE	C_TAL_Dis_SPP1+
MME	0.964	0.036	3.28757	0.00012228	0.00149508	0	0.25	-2.20385	-2.24523	4.77823	-15.2326	11.4485	0.0984478	0.874281	0.0629712	0.246097	1.19983	13.9317	TRUE	C_TAL_Dis_SPP1+
MYT1	0.964	0.036	3.28757	9.76e-05	7.41e-05	0	0.25	2.37274	2.7142	4.63242	-10.069	14.0947	0.305987	0.168977	0.0953437	0.0763908	1.09019	0.766914	TRUE	C_TAL_Dis_SPP1+
MASP1	0.964	0.036	3.28757	5.96e-05	8.1e-05	0	0.25	0.814563	0.340504	4.72557	-11.062	18.1198	0.205321	0.129614	0.0727273	0.0722994	0.836005	0.823313	TRUE	C_TAL_Dis_SPP1+
LIX1	0.9638	0.0362	3.28182	0.000259276	5.14e-05	0	0.25	4.77431	4.88457	3.57544	-8.44412	19.1832	0.259867	0.0772036	0.143681	0.0508192	2.77821	0.506676	TRUE	C_TAL_Dis_SPP1+
ZBED2	0.9638	0.0362	3.28182	5.27e-06	3.99e-06	0	0.25	1.55783	1.78816	4.16686	-10.82	15.1069	0.0146341	0.00733834	0.0115299	0.00612827	0.0932269	0.0466419	TRUE	C_TAL_Dis_SPP1+
ASB18	0.9638	0.0362	3.28182	2.57e-05	2.12e-05	0	0.25	3.8178	2.42077	6.55668	-16.1525	26.3501	0.0536585	0.0393963	0.031929	0.0244774	0.24344	0.20734	TRUE	C_TAL_Dis_SPP1+
TNFRSF4	0.9638	0.0362	3.28182	1.63e-05	4.99e-05	0	0.25	-1.14224	-1.42021	4.31761	-14.8869	15.2318	0.0137472	0.0248987	0.0115299	0.0177455	0.138852	0.562731	TRUE	C_TAL_Dis_SPP1+
HAND2	0.9638	0.0362	3.28182	2.79e-06	3.22e-06	0	0.25	2.57638	2.48307	6.35586	-13.11	28.4812	0.010643	0.00655933	0.0075388	0.00557224	0.0288188	0.0313708	TRUE	C_TAL_Dis_SPP1+
KRT19	0.9638	0.0362	3.28182	0.000446085	0.000277108	0	0.25	2.97708	3.12089	3.47517	-8.75747	14.2605	0.17694	0.154626	0.110865	0.0610151	3.95055	2.85853	TRUE	C_TAL_Dis_SPP1+
FTCD	0.9638	0.0362	3.28182	0.000176879	0.000835281	0	0.25	-0.695919	-0.730953	4.57358	-11.7409	14.583	0.0926828	0.392869	0.0665188	0.18298	1.59603	8.05047	TRUE	C_TAL_Dis_SPP1+
RETN	0.9636	0.0364	3.27611	2.79e-06	1.58e-05	0	0.25	-0.811692	-0.767574	5.38541	-18.0377	18.5947	0.00798226	0.0135174	0.00354767	0.0053195	0.0463412	0.140166	TRUE	C_TAL_Dis_SPP1+
EFNA5	0.9636	0.0364	3.27611	0.00991781	0.00210341	0	0.25	4.95684	4.31392	4.41248	-8.39292	17.3329	5.78137	1.36695	0.783149	0.311968	99.4061	20.4458	TRUE	C_TAL_Dis_SPP1+
CBLN1	0.9636	0.0364	3.27611	8.16e-06	9.77e-06	0	0.25	1.16832	0.386706	7.85496	-17.9893	34.455	0.0172949	0.02255	0.0137472	0.0168684	0.0636805	0.090196	TRUE	C_TAL_Dis_SPP1+
CLIC6	0.9636	0.0364	3.27611	0.00030927	5.78e-05	0	0.25	4.03368	3.7858	3.67036	-7.35689	14.6787	0.438137	0.0762359	0.197783	0.0444501	4.00319	0.584332	TRUE	C_TAL_Dis_SPP1+
ABCA4	0.9636	0.0364	3.27611	0.000293784	0.000185064	0	0.25	3.37603	3.40456	5.15895	-11.9753	17.7652	0.550332	0.354031	0.180488	0.12509	2.9334	1.87914	TRUE	C_TAL_Dis_SPP1+
SH3RF3	0.9636	0.0364	3.27611	0.000303453	0.00076299	0	0.25	0.971861	0.389527	4.99585	-13.2489	15.9621	0.379601	0.762626	0.122838	0.198909	2.41298	7.52011	TRUE	C_TAL_Dis_SPP1+
NPY	0.9636	0.0364	3.27611	7.45e-06	1.06e-05	0	0.25	1.95315	1.33325	6.53542	-14.6785	27.7936	0.0172949	0.0173768	0.0146341	0.0146561	0.0991208	0.108693	TRUE	C_TAL_Dis_SPP1+
LYPD2	0.9636	0.0364	3.27611	3.28e-06	0.000104143	0	0.25	-1.27723	-1.32349	5.54857	-21.4564	19.2836	0.0115299	0.0262424	0.00931264	0.0119533	0.0252088	0.685343	TRUE	C_TAL_Dis_SPP1+
PAH	0.9636	0.0364	3.27611	9.87e-05	0.0011928	0	0.25	-2.44402	-2.52231	4.66289	-13.3777	11.629	0.0891352	0.680841	0.0558758	0.236115	1.18987	12.2078	TRUE	C_TAL_Dis_SPP1+
TRIM50	0.9636	0.0364	3.27611	2.15e-05	6.45e-05	0	0.25	0.473282	0.419914	4.6923	-14.8431	15.8597	0.0372505	0.0571707	0.0274945	0.0404359	0.354055	0.663342	TRUE	C_TAL_Dis_SPP1+
SCARA3	0.9636	0.0364	3.27611	9.21e-05	3.79e-05	0	0.25	3.27365	3.26795	3.77263	-9.16249	12.9728	0.14102	0.0623252	0.0736142	0.0383634	1.03316	0.390315	TRUE	C_TAL_Dis_SPP1+
ALDH3B2	0.9634	0.0366	3.27042	3.25e-05	2.38e-05	0	0.25	2.06785	2.18486	4.57136	-10.976	16.2745	0.0807095	0.0489877	0.0412417	0.0300378	0.314895	0.221026	TRUE	C_TAL_Dis_SPP1+
NETO1	0.9634	0.0366	3.27042	2.55e-05	3.17e-05	0	0.25	3.1119	2.94582	5.56156	-15.4921	21.2022	0.0430155	0.0488026	0.0279379	0.0320775	0.168305	0.297718	TRUE	C_TAL_Dis_SPP1+
HS6ST2	0.9634	0.0366	3.27042	0.00083181	0.000553895	0	0.25	4.98328	3.97373	6.10884	-14.1766	23.7354	0.743237	0.41283	0.248337	0.152389	8.75795	5.84556	TRUE	C_TAL_Dis_SPP1+
COL16A1	0.9634	0.0366	3.27042	8.66e-05	7.45e-05	0	0.25	1.73652	1.98702	3.97386	-9.22386	11.9462	0.184479	0.147041	0.0807095	0.0679106	0.925797	0.783758	TRUE	C_TAL_Dis_SPP1+
DCDC2	0.9634	0.0366	3.27042	0.0089994	0.00181963	0	0.25	4.68609	3.60631	4.25297	-9.71094	18.3198	4.86651	1.09596	0.774279	0.327487	91.8336	18.6408	TRUE	C_TAL_Dis_SPP1+
SCN7A	0.9634	0.0366	3.27042	0.000864261	0.000613814	0	0.25	3.16749	2.06496	6.16321	-12.1932	23.1036	0.340576	0.31619	0.176053	0.149927	8.11071	5.68534	TRUE	C_TAL_Dis_SPP1+
ABCA13	0.9634	0.0366	3.27042	0.000222061	0.000120084	0	0.25	4.9401	4.06797	5.80132	-16.2898	24.9854	0.348115	0.203521	0.125942	0.0896197	2.72703	1.24915	TRUE	C_TAL_Dis_SPP1+
CALML3	0.9634	0.0366	3.27042	2.96e-06	3.35e-05	0	0.25	-2.36787	-2.55659	4.59179	-15.3622	13.4005	0.00620843	0.0346293	0.00532151	0.0246588	0.054579	0.379173	TRUE	C_TAL_Dis_SPP1+
RGS1	0.9634	0.0366	3.27042	0.000185292	0.00113379	0	0.25	-1.66603	-1.16331	5.9457	-18.0391	21.3614	0.0412417	0.259654	0.0155211	0.0675805	1.65593	11.937	TRUE	C_TAL_Dis_SPP1+
AOX1	0.9634	0.0366	3.27042	5.77e-05	0.000318137	0	0.25	-0.740707	-1.03025	4.11826	-11.0522	11.83	0.0820399	0.281334	0.0492239	0.135887	0.538171	3.16279	TRUE	C_TAL_Dis_SPP1+
CRIP1	0.9634	0.0366	3.27042	0.000251042	0.00189994	0	0.25	-0.415326	-0.371346	5.71287	-18.094	19.97	0.0820399	0.390891	0.0425721	0.144536	1.32849	17.1298	TRUE	C_TAL_Dis_SPP1+
GPR26	0.9634	0.0366	3.27042	9.82e-06	1.05e-05	0	0.25	2.79559	2.04506	6.4621	-16.0265	28.7115	0.0332594	0.0201835	0.016408	0.0138741	0.124038	0.101296	TRUE	C_TAL_Dis_SPP1+
FCER1G	0.9632	0.0368	3.26476	1.59e-05	0.000978828	0	0.25	-1.41616	-1.39117	5.24929	-19.539	17.6316	0.0150776	0.28018	0.00931264	0.0769558	0.209469	9.63044	TRUE	C_TAL_Dis_SPP1+
ELF3	0.9632	0.0368	3.26476	0.00164831	0.000518392	0	0.25	3.95159	3.80388	3.35212	-6.18886	14.8574	0.775609	0.3112	0.380044	0.15051	18.1535	5.12047	TRUE	C_TAL_Dis_SPP1+
SLC8A3	0.9632	0.0368	3.26476	3.84e-05	4.59e-05	0	0.25	2.92295	2.48949	5.63992	-12.9208	23.1852	0.075388	0.0895355	0.0447894	0.0531831	0.306251	0.451317	TRUE	C_TAL_Dis_SPP1+
TCIM	0.9632	0.0368	3.26476	0.00232758	0.000653078	0	0.25	3.78165	3.67136	3.60969	-6.74782	15.9609	0.917959	0.242966	0.416408	0.133267	22.863	6.16066	TRUE	C_TAL_Dis_SPP1+
CFAP221	0.9632	0.0368	3.26476	0.00324448	0.00066994	0	0.25	4.35367	3.33563	4.17821	-9.25738	17.7025	2.27539	0.494314	0.571619	0.219143	32.5404	6.74633	TRUE	C_TAL_Dis_SPP1+
C6	0.9632	0.0368	3.26476	4.68e-05	8.54e-05	0	0.25	2.29294	0.905806	6.53388	-18.9506	29.7197	0.064745	0.111237	0.0465632	0.068193	0.507139	0.839735	TRUE	C_TAL_Dis_SPP1+
GLYAT	0.9632	0.0368	3.26476	0.000110155	0.000981717	0	0.25	-1.89971	-2.09754	4.68667	-12.93	12.0256	0.0842571	0.604381	0.0594235	0.237305	1.42501	10.191	TRUE	C_TAL_Dis_SPP1+
HLA-DRA	0.9632	0.0368	3.26476	0.000241472	0.00350862	0	0.25	-1.62007	-1.69826	4.75076	-16.2124	15.0162	0.119734	1.21733	0.059867	0.172722	3.76132	31.697	TRUE	C_TAL_Dis_SPP1+
MROH9	0.9632	0.0368	3.26476	2.69e-05	3.77e-05	0	0.25	1.46721	0.978262	5.57659	-15.3676	20.2885	0.0474501	0.0501045	0.0297118	0.0339627	0.285635	0.35876	TRUE	C_TAL_Dis_SPP1+
PLA2G2D	0.9632	0.0368	3.26476	6.9e-06	4.67e-06	0	0.25	1.97829	2.08923	3.70131	-8.65314	13.1144	0.0137472	0.00878048	0.0101996	0.00699355	0.0429256	0.0482568	TRUE	C_TAL_Dis_SPP1+
PLG	0.9632	0.0368	3.26476	3.63e-05	0.000956595	0	0.25	-2.96378	-2.86754	4.98562	-16.8941	13.0877	0.0283814	0.46846	0.021286	0.168101	0.502378	8.51883	TRUE	C_TAL_Dis_SPP1+
AREG	0.9632	0.0368	3.26476	7.25e-05	0.00109324	0	0.25	-1.21287	-0.964718	5.79575	-16.5777	21.1487	0.0594235	0.295725	0.0363636	0.0818798	1.13434	11.3006	TRUE	C_TAL_Dis_SPP1+
G6PC	0.9632	0.0368	3.26476	2.57e-05	0.000396422	0	0.25	-2.9668	-2.6921	5.30721	-16.8739	11.7527	0.0421286	0.270189	0.0288248	0.117763	0.46822	3.8133	TRUE	C_TAL_Dis_SPP1+
SLC30A8	0.9632	0.0368	3.26476	4.74e-05	0.000156333	0	0.25	-0.33943	-0.721993	5.14719	-12.8895	18.1434	0.102439	0.176982	0.0496674	0.0926288	0.482907	1.60611	TRUE	C_TAL_Dis_SPP1+
G0S2	0.9632	0.0368	3.26476	6.79e-05	0.000539777	0	0.25	-2.59439	-2.60949	4.07646	-17.9576	10.9409	0.0594235	0.282568	0.0407982	0.10441	0.457926	4.8569	TRUE	C_TAL_Dis_SPP1+
ACSM2B	0.9632	0.0368	3.26476	0.000150804	0.00359219	0	0.25	-1.81656	-1.58363	5.21297	-14.8722	15.18	0.042572	1.35609	0.0301552	0.220288	1.36723	32.2896	TRUE	C_TAL_Dis_SPP1+
ANKRD2	0.963	0.037	3.25914	0.000199916	7.92e-05	0	0.25	3.38537	3.53273	4.31204	-8.73212	14.6061	0.263414	0.116181	0.142794	0.0688383	2.35924	0.807929	TRUE	C_TAL_Dis_SPP1+
PPP2R2C	0.963	0.037	3.25914	0.000121127	9.11e-05	0	0.25	3.36563	2.71328	5.97085	-16.7036	22.37	0.267406	0.198151	0.0886918	0.0824269	1.08287	0.923613	TRUE	C_TAL_Dis_SPP1+
OSM	0.963	0.037	3.25914	1.01e-05	4.56e-05	0	0.25	-2.63691	-2.4771	5.41095	-17.9757	14.531	0.0257206	0.0326585	0.0155211	0.0222295	0.109213	0.518092	TRUE	C_TAL_Dis_SPP1+
IL17REL	0.963	0.037	3.25914	1.95e-05	1.17e-05	0	0.25	2.71826	2.50869	5.33619	-11.8452	21.662	0.0558758	0.0299833	0.031929	0.018706	0.231199	0.114709	TRUE	C_TAL_Dis_SPP1+
CTXN3	0.963	0.037	3.25914	4.93e-06	0.000113195	0	0.25	-3.45023	-3.5507	4.65903	-17.5514	12.6626	0.00842572	0.0700656	0.00842572	0.0437781	0.110348	1.08082	TRUE	C_TAL_Dis_SPP1+
PSG8	0.963	0.037	3.25914	2.7e-05	2.43e-05	0	0.25	3.87883	1.91375	7.72551	-18.067	32.656	0.0558758	0.0420717	0.0337029	0.0272041	0.298564	0.254522	TRUE	C_TAL_Dis_SPP1+
MIOX	0.963	0.037	3.25914	0.000131359	0.00175643	0	0.25	-2.87434	-2.74561	5.17096	-18.2248	15.3205	0.0439024	0.801653	0.0279379	0.184987	1.53292	17.726	TRUE	C_TAL_Dis_SPP1+
AGXT2	0.963	0.037	3.25914	6.12e-05	0.000902282	0	0.25	-2.01622	-2.16943	5.18759	-14.2152	13.2889	0.0607538	0.497706	0.0439024	0.20041	0.605046	8.62119	TRUE	C_TAL_Dis_SPP1+
PYY	0.963	0.037	3.25914	5.52e-05	0.000112838	0	0.25	1.5621	0.554528	5.0554	-12.5049	15.8307	0.116186	0.13969	0.0501109	0.0743421	0.540174	1.18975	TRUE	C_TAL_Dis_SPP1+
VWA5B1	0.963	0.037	3.25914	5.43e-05	0.000131207	0	0.25	2.12727	1.31296	5.88504	-14.8612	20.5875	0.0984478	0.124666	0.0505543	0.0632185	0.673568	1.30627	TRUE	C_TAL_Dis_SPP1+
SNAP91	0.963	0.037	3.25914	5.23e-05	4.39e-05	0	0.25	3.20978	2.88597	5.02674	-10.7618	18.0541	0.0740576	0.0691441	0.0487805	0.044682	0.516492	0.404766	TRUE	C_TAL_Dis_SPP1+
DUSP2	0.963	0.037	3.25914	9.75e-05	0.00146802	0	0.25	-2.90481	-2.87823	5.77425	-19.3065	18.6851	0.0567627	0.344972	0.0323725	0.123529	0.716514	16.1062	TRUE	C_TAL_Dis_SPP1+
TWIST2	0.9628	0.0372	3.25354	4.77e-05	3.27e-05	0	0.25	1.99668	2.15002	4.09157	-9.37971	14.698	0.138359	0.0687358	0.0620843	0.0378044	0.53827	0.325739	TRUE	C_TAL_Dis_SPP1+
HMGA2	0.9628	0.0372	3.25354	0.000178331	0.000119984	0	0.25	3.98381	3.35066	4.93314	-12.379	16.5284	0.316629	0.22368	0.11929	0.100158	2.03922	1.23477	TRUE	C_TAL_Dis_SPP1+
TPSD1	0.9628	0.0372	3.25354	4.16e-06	2.82e-06	0	0.25	2.12302	2.20526	4.2199	-11.4781	14.2777	0.00931264	0.00569409	0.00576497	0.00435907	0.0211285	0.0295308	TRUE	C_TAL_Dis_SPP1+
DIAPH3	0.9628	0.0372	3.25354	0.00116817	0.000284552	0	0.25	3.94162	3.5992	3.68568	-7.55193	15.0902	1.25632	0.426036	0.345011	0.151631	12.5536	2.81574	TRUE	C_TAL_Dis_SPP1+
KCNT2	0.9628	0.0372	3.25354	0.000212712	0.000274831	0	0.25	3.40313	1.7991	6.68516	-16.3332	27.5095	0.213747	0.265059	0.102439	0.120413	2.57674	2.69444	TRUE	C_TAL_Dis_SPP1+
MGAT3	0.9628	0.0372	3.25354	5.16e-05	7.68e-05	0	0.25	0.805035	0.123482	4.8997	-11.5447	19.1716	0.154324	0.141967	0.0576497	0.0723707	0.592196	0.78603	TRUE	C_TAL_Dis_SPP1+
KCNQ2	0.9628	0.0372	3.25354	3.85e-05	3.12e-05	0	0.25	2.29097	2.31097	4.33536	-9.62962	15.6102	0.117073	0.0728444	0.0452328	0.0375427	0.379388	0.304817	TRUE	C_TAL_Dis_SPP1+
ACSM2A	0.9626	0.0374	3.24797	0.000248602	0.00399958	0	0.25	-1.37403	-1.19294	5.34781	-14.7466	16.5448	0.0576496	1.54285	0.0381375	0.238631	1.81502	37.6543	TRUE	C_TAL_Dis_SPP1+
SPATA16	0.9626	0.0374	3.24797	3.84e-05	7.52e-05	0	0.25	1.59799	1.20432	5.24742	-15.2307	18.3005	0.0891352	0.137538	0.0492239	0.0716839	0.466457	0.719579	TRUE	C_TAL_Dis_SPP1+
XKR4	0.9626	0.0374	3.24797	0.00106343	0.000264586	0	0.25	5.17387	4.68698	4.78129	-9.14429	17.5178	0.762305	0.320575	0.255432	0.119527	10.4842	2.56965	TRUE	C_TAL_Dis_SPP1+
SMIM35	0.9626	0.0374	3.24797	0.000183096	0.000129997	0	0.25	2.02916	1.82724	4.52461	-11.414	15.2477	0.300665	0.170999	0.114412	0.0866819	1.91253	1.3564	TRUE	C_TAL_Dis_SPP1+
COL23A1	0.9626	0.0374	3.24797	0.000426712	0.000403589	0	0.25	2.22195	2.01528	4.5844	-9.76903	14.5278	0.728603	0.61115	0.186696	0.167378	4.65495	4.0244	TRUE	C_TAL_Dis_SPP1+
PDZRN4	0.9626	0.0374	3.24797	0.000110113	0.000157639	0	0.25	2.91447	2.43435	5.26025	-11.6745	19.69	0.23725	0.243482	0.0900222	0.105911	1.12931	1.57757	TRUE	C_TAL_Dis_SPP1+
SHANK3	0.9626	0.0374	3.24797	0.000107567	0.000398662	0	0.25	0.302578	-0.17888	4.43301	-10.918	13.2818	0.143237	0.302455	0.0713969	0.147031	0.94793	4.33738	TRUE	C_TAL_Dis_SPP1+
TBX18	0.9626	0.0374	3.24797	1.77e-05	1.92e-05	0	0.25	3.3873	2.83584	5.2841	-10.6844	23.1703	0.0421286	0.0395119	0.0301552	0.0273944	0.149676	0.194153	TRUE	C_TAL_Dis_SPP1+
LYPD6	0.9626	0.0374	3.24797	0.000140581	0.000132568	0	0.25	3.13624	2.58228	4.71006	-11.6963	15.0151	0.191131	0.17623	0.103326	0.0944664	1.41997	1.37579	TRUE	C_TAL_Dis_SPP1+
RERGL	0.9624	0.0376	3.24243	4.72e-05	0.000187597	0	0.25	0.254493	-0.803315	5.27496	-10.8282	21.4897	0.0731707	0.210266	0.0461197	0.102736	0.397377	2.13506	TRUE	C_TAL_Dis_SPP1+
SPHKAP	0.9624	0.0376	3.24243	3.22e-05	3.56e-05	0	0.25	1.76236	1.70917	4.68356	-10.1093	15.1056	0.0886918	0.0637246	0.0390244	0.0391335	0.406424	0.34049	TRUE	C_TAL_Dis_SPP1+
PIEZO2	0.9624	0.0376	3.24243	0.000123718	0.000198762	0	0.25	1.0907	0.690748	4.67123	-12.1081	16.5679	0.250554	0.283793	0.0949002	0.115572	1.26285	1.99513	TRUE	C_TAL_Dis_SPP1+
POTEF	0.9624	0.0376	3.24243	5.54e-06	2.37e-06	0	0.25	4.69437	3.83202	5.93469	-12.2377	29.9167	0.0075388	0.00304185	0.00709534	0.00255419	0.0710081	0.0231698	TRUE	C_TAL_Dis_SPP1+
ATP2B3	0.9624	0.0376	3.24243	3.3e-05	3.51e-05	0	0.25	2.40684	1.66605	6.56855	-16.075	25.635	0.0944567	0.0724153	0.0399113	0.0421129	0.314108	0.351048	TRUE	C_TAL_Dis_SPP1+
SCNN1G	0.9622	0.0378	3.23691	7.08e-05	0.000354696	0	0.25	1.76605	1.15225	5.62743	-14.3783	20.1014	0.0824833	0.210077	0.0532151	0.0810086	0.662789	3.28329	TRUE	C_TAL_Dis_SPP1+
PTPRQ	0.9622	0.0378	3.23691	5.91e-05	0.000233101	0	0.25	0.37629	0.106105	6.10878	-16.1505	22.239	0.0922394	0.269381	0.054102	0.0806102	0.756383	2.70806	TRUE	C_TAL_Dis_SPP1+
LAMB3	0.9622	0.0378	3.23691	0.000400829	0.000129635	0	0.25	3.77868	3.29205	4.47966	-11.1477	20.5321	0.265188	0.185182	0.130377	0.0954417	3.54436	1.29996	TRUE	C_TAL_Dis_SPP1+
TSPAN8	0.962	0.038	3.23143	0.000374764	0.000177261	0	0.25	3.57088	3.17954	4.24094	-7.63174	19.0205	0.482039	0.267	0.166741	0.112435	3.35629	1.82661	TRUE	C_TAL_Dis_SPP1+
RBBP8NL	0.962	0.038	3.23143	4.01e-05	2.91e-05	0	0.25	2.09576	2.247	4.52637	-10.3496	16.3653	0.0904656	0.0593848	0.0501109	0.036053	0.385046	0.282456	TRUE	C_TAL_Dis_SPP1+
ADCY2	0.962	0.038	3.23143	9.7e-05	0.000166337	0	0.25	1.24003	1.04037	4.63395	-11.0324	17.695	0.185366	0.284952	0.0829268	0.110104	0.991755	1.66234	TRUE	C_TAL_Dis_SPP1+
SLC25A48	0.962	0.038	3.23143	0.000363024	0.000633017	0	0.25	2.02579	0.659034	5.7987	-10.9613	21.4112	0.727272	0.767717	0.160532	0.212777	4.06133	6.34598	TRUE	C_TAL_Dis_SPP1+
PTPN5	0.962	0.038	3.23143	3.51e-05	2.95e-05	0	0.25	2.73986	2.56692	5.2026	-12.0576	21.0478	0.113082	0.0647299	0.054102	0.039535	0.376148	0.299341	TRUE	C_TAL_Dis_SPP1+
DDC	0.962	0.038	3.23143	5.97e-05	0.000395354	0	0.25	-2.40344	-2.35969	4.61571	-13.6587	11.8497	0.145898	0.368664	0.0700665	0.161714	0.718492	4.13918	TRUE	C_TAL_Dis_SPP1+
EBF1	0.962	0.038	3.23143	0.000179899	0.000701838	0	0.25	1.08189	0.964451	4.61572	-12.0039	14.2414	0.22439	0.509797	0.0984479	0.155758	1.73322	6.46163	TRUE	C_TAL_Dis_SPP1+
CACNA1E	0.962	0.038	3.23143	0.000264619	0.000487172	0	0.25	2.66686	1.54196	6.91167	-14.357	26.8168	0.528603	0.533284	0.155654	0.164426	2.70688	4.56077	TRUE	C_TAL_Dis_SPP1+
SLC36A2	0.962	0.038	3.23143	3.52e-05	0.000392942	0	0.25	-2.11453	-2.23158	5.13499	-14.4983	12.679	0.0243902	0.261813	0.0190687	0.12575	0.399458	4.04861	TRUE	C_TAL_Dis_SPP1+
TUBB2B	0.962	0.038	3.23143	9.2e-05	5.7e-05	0	0.25	2.08531	2.2694	3.17083	-8.52842	13.5911	0.122395	0.075958	0.0722838	0.0510184	0.855221	0.604351	TRUE	C_TAL_Dis_SPP1+
SEMA5B	0.9618	0.0382	3.22597	0.000308696	0.000144675	0	0.25	3.8587	3.87189	4.72429	-10.1614	16.447	0.581818	0.226304	0.207539	0.101157	4.63506	1.54405	TRUE	C_TAL_Dis_SPP1+
HSPA1B	0.9618	0.0382	3.22597	0.000476219	0.0022126	0	0.25	-1.66835	-1.95446	5.08864	-14.3375	19.6861	0.349889	0.996085	0.12949	0.250302	4.18586	21.8848	TRUE	C_TAL_Dis_SPP1+
EYA4	0.9618	0.0382	3.22597	0.000103787	0.000308549	0	0.25	2.71909	1.38898	6.3877	-14.7422	24.0941	0.135698	0.273512	0.0718404	0.100306	0.991065	2.85869	TRUE	C_TAL_Dis_SPP1+
CTSG	0.9618	0.0382	3.22597	3.47e-06	1.5e-05	0	0.25	-0.0404344	-0.0195923	5.36514	-16.3326	19.3564	0.0022173	0.00466829	0.0022173	0.00286343	0.0115872	0.122443	TRUE	C_TAL_Dis_SPP1+
SLC6A13	0.9618	0.0382	3.22597	9.56e-05	0.000659766	0	0.25	-1.61263	-1.72997	4.43886	-12.3698	11.5351	0.0962305	0.452937	0.0554324	0.192433	0.908811	6.51851	TRUE	C_TAL_Dis_SPP1+
SAA2	0.9618	0.0382	3.22597	2.48e-05	8.21e-06	0	0.25	2.65178	2.67528	3.74626	-9.16485	13.6	0.031929	0.0112009	0.0239468	0.0088133	0.366705	0.0848925	TRUE	C_TAL_Dis_SPP1+
WNT3A	0.9618	0.0382	3.22597	3.5e-05	2.69e-05	0	0.25	2.93331	1.808	6.38746	-16.2191	28.29	0.108647	0.0657928	0.0461197	0.0354821	0.37682	0.279747	TRUE	C_TAL_Dis_SPP1+
TMEM174	0.9618	0.0382	3.22597	2.01e-05	0.000113633	0	0.25	-0.954132	-0.902069	4.1233	-13.816	11.9053	0.0323725	0.0863031	0.0257206	0.0589278	0.262008	1.10183	TRUE	C_TAL_Dis_SPP1+
LAMA3	0.9618	0.0382	3.22597	0.00252691	0.000456079	0	0.25	4.4432	3.82536	5.38337	-11.043	21.4699	0.948115	0.372758	0.220843	0.130751	16.1891	4.48453	TRUE	C_TAL_Dis_SPP1+
WNK2	0.9618	0.0382	3.22597	0.000222272	0.000115592	0	0.25	3.67332	3.13676	4.54821	-10.7607	17.5413	0.379157	0.209041	0.134812	0.0915138	2.40422	1.18297	TRUE	C_TAL_Dis_SPP1+
CH25H	0.9616	0.0384	3.22054	9.15e-06	4.71e-05	0	0.25	-1.97797	-1.97321	5.40408	-15.641	18.9376	0.0141907	0.0301669	0.0115299	0.0189052	0.0311151	0.474377	TRUE	C_TAL_Dis_SPP1+
SLC16A9	0.9616	0.0384	3.22054	0.00013599	0.00145445	0	0.25	-1.67704	-1.70321	4.24501	-11.6302	10.5809	0.0917959	0.846509	0.0643016	0.249903	1.57467	13.9816	TRUE	C_TAL_Dis_SPP1+
PTPRO	0.9616	0.0384	3.22054	0.000153246	0.000425612	0	0.25	0.857183	0.775007	4.34144	-14.2979	13.4724	0.180044	0.455396	0.0833703	0.110591	1.80063	4.65343	TRUE	C_TAL_Dis_SPP1+
SERPINE1	0.9616	0.0384	3.22054	0.000203808	0.000566149	0	0.25	1.82466	1.7525	4.33101	-15.4101	17.5599	0.132594	0.201168	0.0696231	0.054536	1.8069	5.01263	TRUE	C_TAL_Dis_SPP1+
PSG9	0.9616	0.0384	3.22054	1.93e-05	1.74e-05	0	0.25	4.27697	2.53024	6.85141	-16.2096	29.1523	0.032816	0.0245452	0.0239468	0.0173055	0.165321	0.1756	TRUE	C_TAL_Dis_SPP1+
SLCO1B3	0.9616	0.0384	3.22054	3.98e-05	1.82e-05	0	0.25	3.60517	3.296	5.28884	-13.5927	18.6232	0.042572	0.032754	0.0292683	0.0232078	0.648097	0.186324	TRUE	C_TAL_Dis_SPP1+
TNR	0.9616	0.0384	3.22054	0.000168979	0.00014772	0	0.25	1.77145	1.75585	4.86055	-11.8953	16.2457	0.400887	0.306263	0.109091	0.105421	1.69065	1.44415	TRUE	C_TAL_Dis_SPP1+
TULP1	0.9616	0.0384	3.22054	1.73e-05	1.36e-05	0	0.25	3.39424	2.408	6.57959	-17.0689	28.0801	0.0518847	0.0316215	0.0305987	0.0199935	0.180954	0.136715	TRUE	C_TAL_Dis_SPP1+
RGCC	0.9616	0.0384	3.22054	6.82e-05	0.000833743	0	0.25	-2.4555	-2.5128	4.47893	-15.2756	14.5323	0.0345898	0.199915	0.0226164	0.0884303	0.253337	6.88855	TRUE	C_TAL_Dis_SPP1+
NPFFR2	0.9616	0.0384	3.22054	2.34e-05	2.43e-05	0	0.25	3.02429	2.28378	6.30015	-17.1691	27.9391	0.0514412	0.0465968	0.0305987	0.031578	0.194872	0.231966	TRUE	C_TAL_Dis_SPP1+
TESC	0.9616	0.0384	3.22054	0.000913618	0.000222419	0	0.25	3.36169	2.93355	2.61999	-3.32758	12.8743	0.673614	0.202467	0.333481	0.107713	10.17	2.32527	TRUE	C_TAL_Dis_SPP1+
ERG	0.9616	0.0384	3.22054	9.61e-05	0.000306997	0	0.25	1.10338	1.25788	4.23261	-10.9471	13.8351	0.229268	0.265066	0.0820399	0.112248	1.11224	3.16646	TRUE	C_TAL_Dis_SPP1+
FAM83E	0.9616	0.0384	3.22054	7.2e-05	2.01e-05	0	0.25	4.2189	4.01883	4.45516	-9.93219	16.8393	0.0789356	0.0383737	0.0509978	0.0226517	1.23147	0.212746	TRUE	C_TAL_Dis_SPP1+
GDPD4	0.9616	0.0384	3.22054	2.38e-05	3.59e-05	0	0.25	3.90593	1.80454	8.22094	-18.8992	36.3447	0.0465632	0.0582035	0.0279379	0.0376022	0.279578	0.357561	TRUE	C_TAL_Dis_SPP1+
LMOD1	0.9616	0.0384	3.22054	6.69e-05	9.89e-05	0	0.25	2.536	2.15706	4.67779	-10.3662	19.4617	0.0838137	0.0988334	0.0554324	0.0552288	0.744028	1.00872	TRUE	C_TAL_Dis_SPP1+
TM4SF1	0.9614	0.0386	3.21514	0.000197259	0.000306235	0	0.25	2.97417	2.75657	4.05065	-12.8782	16.4619	0.0869179	0.161839	0.0576497	0.0675983	1.65639	3.52535	TRUE	C_TAL_Dis_SPP1+
HYAL4	0.9614	0.0386	3.21514	1.17e-05	2.5e-05	0	0.25	1.49422	0.437434	6.46704	-16.9418	27.1323	0.0252771	0.0376471	0.021286	0.0276828	0.10991	0.240355	TRUE	C_TAL_Dis_SPP1+
LSP1	0.9614	0.0386	3.21514	8.2e-05	0.000609819	0	0.25	-1.26939	-1.17864	5.17417	-16.8919	16.9145	0.150333	0.190145	0.0638581	0.112566	0.690623	6.0515	TRUE	C_TAL_Dis_SPP1+
ST18	0.9614	0.0386	3.21514	9.14e-05	0.000219888	0	0.25	0.43117	-0.190852	5.84387	-14.359	21.113	0.194678	0.27003	0.0824834	0.116981	0.92114	2.13047	TRUE	C_TAL_Dis_SPP1+
FBLN1	0.9614	0.0386	3.21514	0.00013861	7.69e-05	0	0.25	2.61644	2.35821	4.42507	-9.00331	17.7642	0.227051	0.148685	0.086031	0.064946	1.18203	0.851762	TRUE	C_TAL_Dis_SPP1+
GPRC5A	0.9614	0.0386	3.21514	0.000485566	0.000145418	0	0.25	3.61041	3.23373	4.61155	-10.0172	18.8463	0.232816	0.1331	0.113082	0.0685052	4.05062	1.49372	TRUE	C_TAL_Dis_SPP1+
PCDHA6	0.9614	0.0386	3.21514	5.89e-05	4.68e-05	0	0.25	3.68799	2.22273	7.3553	-22.009	33.5118	0.202217	0.118768	0.0842572	0.0616217	0.698904	0.53224	TRUE	C_TAL_Dis_SPP1+
PHF21B	0.9614	0.0386	3.21514	0.000574304	0.00025123	0	0.25	5.2067	4.02877	5.66089	-15.0901	19.059	0.552106	0.244581	0.268293	0.119482	6.34697	2.85654	TRUE	C_TAL_Dis_SPP1+
TPSB2	0.9614	0.0386	3.21514	2e-05	7.52e-05	0	0.25	2.10892	1.92647	4.50998	-19.5934	20.7835	0.00665188	0.0453534	0.00532151	0.00437394	0.15602	1.16684	TRUE	C_TAL_Dis_SPP1+
S100B	0.9614	0.0386	3.21514	5.71e-06	0.00017307	0	0.25	-1.05361	-0.925127	5.17501	-19.8824	15.9342	0.0124168	0.0285793	0.0101996	0.0164491	0.090061	1.40272	TRUE	C_TAL_Dis_SPP1+
TRPM8	0.9614	0.0386	3.21514	5.75e-05	3.6e-05	0	0.25	2.24413	2.39422	4.13668	-9.41817	14.2238	0.159645	0.0827415	0.0709534	0.0438732	0.780188	0.361123	TRUE	C_TAL_Dis_SPP1+
SLC47A2	0.9614	0.0386	3.21514	0.000141658	0.000443878	0	0.25	0.651735	0.270442	4.24689	-10.6448	13.8957	0.156984	0.335995	0.0815965	0.160994	1.31989	4.42006	TRUE	C_TAL_Dis_SPP1+
EPHA10	0.9612	0.0388	3.20976	3.33e-05	2.07e-05	0	0.25	3.11468	2.53567	4.54525	-11.7418	17.4123	0.0736142	0.0407786	0.0421286	0.0259968	0.477382	0.209514	TRUE	C_TAL_Dis_SPP1+
ASB2	0.9612	0.0388	3.20976	5.22e-05	4.04e-05	0	0.25	0.103914	0.366271	4.65163	-10.3099	14.52	0.132594	0.077905	0.0620843	0.0421397	0.478305	0.405094	TRUE	C_TAL_Dis_SPP1+
VWC2	0.9612	0.0388	3.20976	5.08e-05	5.64e-05	0	0.25	2.59479	1.73579	5.67606	-13.0344	24.2424	0.100222	0.0980795	0.0572062	0.0582439	0.528442	0.557995	TRUE	C_TAL_Dis_SPP1+
SPINK4	0.9612	0.0388	3.20976	4.56e-05	3.04e-05	0	0.25	2.18855	2.21358	4.99573	-12.2912	16.7296	0.127716	0.0770848	0.0567627	0.0405816	0.48614	0.302264	TRUE	C_TAL_Dis_SPP1+
SLC13A1	0.9612	0.0388	3.20976	0.000101147	0.000992477	0	0.25	-1.4196	-1.52382	4.70357	-13.3129	12.9221	0.0598669	0.54636	0.043459	0.192641	1.12115	9.93868	TRUE	C_TAL_Dis_SPP1+
SLC27A6	0.9612	0.0388	3.20976	8.02e-05	9.63e-05	0	0.25	2.89648	2.49684	5.41106	-14.8319	19.2224	0.172062	0.190662	0.0718404	0.0840177	0.736072	0.932055	TRUE	C_TAL_Dis_SPP1+
TMEM213	0.9612	0.0388	3.20976	0.000389098	0.000779155	0	0.25	1.77972	1.77701	3.83987	-10.5622	11.7081	0.278935	0.467678	0.164967	0.17706	4.08436	8.70661	TRUE	C_TAL_Dis_SPP1+
PRG2	0.9612	0.0388	3.20976	3.05e-06	2.85e-06	0	0.25	2.33807	2.34505	3.59695	-9.61173	14.1457	0.00399113	0.00433827	0.00310421	0.00328269	0.0178719	0.0262571	TRUE	C_TAL_Dis_SPP1+
LINGO1	0.9612	0.0388	3.20976	9.73e-05	0.000117716	0	0.25	1.45105	0.685132	6.78661	-15.6344	28.4677	0.278492	0.219958	0.0802661	0.0907228	0.940829	1.1904	TRUE	C_TAL_Dis_SPP1+
DTHD1	0.9612	0.0388	3.20976	2.61e-05	7.77e-05	0	0.25	0.976389	1.12692	4.41878	-14.9353	13.4049	0.048337	0.0457191	0.0283814	0.0326603	0.313851	0.894902	TRUE	C_TAL_Dis_SPP1+
SAMD4A	0.9612	0.0388	3.20976	0.00655302	0.00137761	0	0.25	3.58823	2.93942	3.29451	-8.53784	15.6599	3.97117	1.02505	0.665188	0.306336	67.1551	14.0077	TRUE	C_TAL_Dis_SPP1+
ADAMTS14	0.961	0.039	3.20441	6.62e-05	6.73e-05	0	0.25	3.0926	2.46406	5.69793	-14.3264	23.9523	0.180931	0.14554	0.0731707	0.0706432	0.691498	0.669569	TRUE	C_TAL_Dis_SPP1+
PCSK6	0.961	0.039	3.20441	0.000575222	0.000216072	0	0.25	3.77971	3.24535	4.3904	-9.7888	16.1321	0.792461	0.287931	0.284701	0.12371	7.98612	2.25459	TRUE	C_TAL_Dis_SPP1+
TMC1	0.961	0.039	3.20441	0.000177919	0.000267312	0	0.25	1.64218	0.839911	5.76892	-14.4032	23.3646	0.463414	0.475253	0.115299	0.145616	1.88748	2.64437	TRUE	C_TAL_Dis_SPP1+
ATP2B2	0.961	0.039	3.20441	0.000119671	0.000156539	0	0.25	0.828793	0.0661697	6.17125	-17.6609	19.9647	0.357871	0.314794	0.086918	0.107481	1.12785	1.49266	TRUE	C_TAL_Dis_SPP1+
LAMC3	0.961	0.039	3.20441	9.8e-05	9.24e-05	0	0.25	1.96604	2.08177	4.64155	-11.0802	16.08	0.207982	0.176899	0.0829268	0.0783384	0.857373	0.988586	TRUE	C_TAL_Dis_SPP1+
GLYATL1	0.961	0.039	3.20441	7.9e-05	0.00041096	0	0.25	-1.15509	-1.38319	3.99309	-10.1631	9.98498	0.14102	0.373307	0.0736142	0.172344	0.945647	4.20125	TRUE	C_TAL_Dis_SPP1+
XCL2	0.9608	0.0392	3.19909	4.6e-06	0.000173968	0	0.25	-2.8363	-2.54842	6.28926	-20.3705	19.3924	0.00177384	0.0358375	0.00133038	0.0175612	0.00643981	1.95548	TRUE	C_TAL_Dis_SPP1+
TNFRSF1B	0.9608	0.0392	3.19909	0.000118368	0.000363266	0	0.25	0.240127	-0.212658	3.94913	-9.87134	12.8947	0.172062	0.197704	0.091796	0.1089	1.15106	3.69411	TRUE	C_TAL_Dis_SPP1+
IRF4	0.9608	0.0392	3.19909	2.13e-05	4.56e-05	0	0.25	0.0103575	0.0697212	4.58261	-11.9092	14.9552	0.0274944	0.0307052	0.0195122	0.02027	0.105352	0.473094	TRUE	C_TAL_Dis_SPP1+
MDFI	0.9608	0.0392	3.19909	5.17e-05	1.66e-05	0	0.25	4.50744	4.60397	4.12727	-12.0266	16.1187	0.0904656	0.0356175	0.059867	0.0232345	0.52232	0.170914	TRUE	C_TAL_Dis_SPP1+
SOST	0.9608	0.0392	3.19909	1.8e-05	0.000196176	0	0.25	-2.23597	-2.39832	4.36032	-17.3853	13.3457	0.0372505	0.0935932	0.0252772	0.0439505	0.144168	2.27116	TRUE	C_TAL_Dis_SPP1+
ERICH6B	0.9608	0.0392	3.19909	3.33e-05	3.33e-05	0	0.25	2.87441	1.93371	6.27259	-16.4117	26.4799	0.0935698	0.0640545	0.0461197	0.0414023	0.369533	0.326862	TRUE	C_TAL_Dis_SPP1+
VWF	0.9608	0.0392	3.19909	0.00017041	0.000279878	0	0.25	1.5478	1.31313	4.62485	-11.5495	15.7846	0.396895	0.387776	0.121951	0.134105	2.18563	3.3014	TRUE	C_TAL_Dis_SPP1+
NTSR1	0.9608	0.0392	3.19909	5.14e-05	3.97e-05	0	0.25	3.20522	2.54626	4.94015	-14.09	17.5742	0.0842572	0.0683989	0.0407982	0.0411793	0.490822	0.385364	TRUE	C_TAL_Dis_SPP1+
CUBN	0.9608	0.0392	3.19909	0.000502529	0.00533119	0	0.25	-0.849219	-1.03238	4.60959	-11.9825	14.0966	0.533481	2.83321	0.186696	0.355907	5.11586	50.0656	TRUE	C_TAL_Dis_SPP1+
PDE1A	0.9608	0.0392	3.19909	0.0100319	0.00264015	0	0.25	4.84275	4.12354	4.70198	-10.585	17.5626	7.31973	1.53585	0.686918	0.30386	100.8	23.8585	TRUE	C_TAL_Dis_SPP1+
CDHR4	0.9606	0.0394	3.19379	1.01e-05	7.96e-06	0	0.25	2.3491	2.02884	4.5983	-11.1972	16.6628	0.0292683	0.0159824	0.0146341	0.0104665	0.082342	0.0777885	TRUE	C_TAL_Dis_SPP1+
RUNX3	0.9606	0.0394	3.19379	6.08e-05	0.000348197	0	0.25	-1.24043	-1.00891	5.09288	-16.6969	14.4765	0.075388	0.175282	0.0465632	0.093503	0.582432	3.70767	TRUE	C_TAL_Dis_SPP1+
DUSP9	0.9606	0.0394	3.19379	0.000129422	0.0001249	0	0.25	1.56051	1.58491	3.8555	-11.6495	15.1205	0.103326	0.0995828	0.075388	0.0670334	1.39382	1.52286	TRUE	C_TAL_Dis_SPP1+
EYA2	0.9606	0.0394	3.19379	0.000201451	0.000528645	0	0.25	1.714	-0.216528	6.99141	-17.4412	28.5735	0.302439	0.484775	0.110865	0.191567	2.0531	5.34333	TRUE	C_TAL_Dis_SPP1+
SEMA3D	0.9606	0.0394	3.19379	5.62e-05	0.000152816	0	0.25	0.349539	-0.256103	4.61496	-12.5107	18.0161	0.0993348	0.202747	0.0607539	0.102765	0.566131	1.52984	TRUE	C_TAL_Dis_SPP1+
MOXD1	0.9606	0.0394	3.19379	9.06e-05	8.92e-05	0	0.25	2.68175	2.65395	3.76299	-8.18924	13.8876	0.125055	0.103422	0.0718404	0.0617288	0.92687	0.907725	TRUE	C_TAL_Dis_SPP1+
PRDM1	0.9606	0.0394	3.19379	7.79e-05	0.000450384	0	0.25	-0.858534	-1.09301	4.16977	-12.2673	12.9182	0.132151	0.21393	0.0709534	0.118572	0.810291	4.59121	TRUE	C_TAL_Dis_SPP1+
ABLIM3	0.9606	0.0394	3.19379	9.03e-05	0.000352406	0	0.25	0.0273963	-0.374059	4.6686	-12.269	14.2821	0.107317	0.329005	0.0625277	0.143626	1.12214	3.41716	TRUE	C_TAL_Dis_SPP1+
ZNF521	0.9606	0.0394	3.19379	0.000108027	0.000370404	0	0.25	-0.0192142	-0.830054	5.28014	-12.8241	19.5007	0.146341	0.38683	0.0771619	0.162032	0.986197	3.656	TRUE	C_TAL_Dis_SPP1+
SLC8A2	0.9606	0.0394	3.19379	4.24e-05	3.16e-05	0	0.25	2.87202	2.036	5.59836	-13.7371	22.1229	0.0926829	0.069041	0.0487805	0.0409117	0.366828	0.329778	TRUE	C_TAL_Dis_SPP1+
FMNL1	0.9606	0.0394	3.19379	7.03e-05	0.000197674	0	0.25	0.288199	0.158005	4.01164	-9.80137	11.8633	0.113082	0.109579	0.0607539	0.0692486	0.609916	1.95311	TRUE	C_TAL_Dis_SPP1+
SLC17A4	0.9604	0.0396	3.18852	2.02e-05	4.97e-05	0	0.25	2.12293	1.42851	5.44663	-11.7502	20.6921	0.021286	0.0542312	0.0159645	0.0375011	0.190121	0.537333	TRUE	C_TAL_Dis_SPP1+
SLC17A3	0.9604	0.0396	3.18852	9.14e-05	0.000617575	0	0.25	-1.78618	-1.90241	4.44199	-12.4642	12.9745	0.05898	0.320467	0.0421286	0.156823	1.54717	5.54914	TRUE	C_TAL_Dis_SPP1+
PLB1	0.9604	0.0396	3.18852	0.000363088	0.000214093	0	0.25	2.29248	2.16507	3.65955	-10.3558	14.4017	0.808425	0.453521	0.148559	0.120963	3.6238	2.1604	TRUE	C_TAL_Dis_SPP1+
ZNF536	0.9604	0.0396	3.18852	0.000102643	0.000141733	0	0.25	2.4422	1.55739	6.50975	-15.5243	26.5707	0.242128	0.27981	0.0864745	0.101356	1.01048	1.40923	TRUE	C_TAL_Dis_SPP1+
ITGA8	0.9604	0.0396	3.18852	4.63e-05	0.000224295	0	0.25	0.24169	0.373524	4.36832	-13.1205	13.2271	0.0997782	0.168319	0.0505543	0.0808807	0.582006	2.37994	TRUE	C_TAL_Dis_SPP1+
PXDN	0.9604	0.0396	3.18852	0.000223647	0.00017878	0	0.25	2.43529	2.35527	3.95252	-8.2599	13.7912	0.250998	0.191145	0.121508	0.0886741	2.61687	1.79501	TRUE	C_TAL_Dis_SPP1+
HIST1H3D	0.9604	0.0396	3.18852	9.48e-06	4.37e-05	0	0.25	-2.61643	-2.71759	3.95518	-12.2083	13.962	0.0159645	0.0557975	0.0119734	0.0415599	0.113124	0.445954	TRUE	C_TAL_Dis_SPP1+
AGMO	0.9604	0.0396	3.18852	0.000138848	0.000343384	0	0.25	1.2032	-0.0458102	5.54052	-11.7518	21.092	0.149002	0.295691	0.0842572	0.146395	1.52688	3.28382	TRUE	C_TAL_Dis_SPP1+
GRHL3	0.9602	0.0398	3.18327	4.44e-05	3.2e-05	0	0.25	2.64853	2.27567	4.36295	-8.24312	17.255	0.0988913	0.0695224	0.0518847	0.0420178	0.392356	0.310716	TRUE	C_TAL_Dis_SPP1+
GBP5	0.9602	0.0398	3.18327	2.04e-05	0.000100805	0	0.25	-0.480197	-0.481082	4.18886	-12.4515	13.5716	0.016408	0.0482159	0.0150776	0.0356278	0.176012	1.23453	TRUE	C_TAL_Dis_SPP1+
GRIK3	0.9602	0.0398	3.18327	6.73e-05	7.7e-05	0	0.25	3.91161	2.30197	8.18014	-19.6643	36.0759	0.133481	0.156099	0.0580931	0.0650382	0.667951	0.732365	TRUE	C_TAL_Dis_SPP1+
DOK7	0.9602	0.0398	3.18327	0.000144558	9.03e-05	0	0.25	2.45782	2.61117	3.64321	-9.55147	14.3953	0.345898	0.198016	0.117073	0.0813327	1.70485	0.931409	TRUE	C_TAL_Dis_SPP1+
RBM20	0.9602	0.0398	3.18327	0.000320039	0.000344686	0	0.25	2.30792	1.42959	4.97066	-10.6134	18.4488	0.444346	0.451389	0.159645	0.16712	3.21336	3.51245	TRUE	C_TAL_Dis_SPP1+
S100A2	0.9602	0.0398	3.18327	0.000670567	0.000253657	0	0.25	3.38931	3.30463	3.36593	-8.41677	17.5958	0.477162	0.187916	0.155211	0.0831138	5.5926	2.92205	TRUE	C_TAL_Dis_SPP1+
PRLR	0.9602	0.0398	3.18327	0.000190223	0.000636798	0	0.25	-0.347363	-1.0565	3.99787	-9.54603	12.2988	0.283813	0.606836	0.11663	0.229886	1.99605	6.61141	TRUE	C_TAL_Dis_SPP1+
TNF	0.9602	0.0398	3.18327	6.45e-05	0.000239731	0	0.25	-0.160782	-0.0492277	5.10962	-14.1167	19.5088	0.027051	0.073814	0.0195122	0.0326633	0.284999	1.74859	TRUE	C_TAL_Dis_SPP1+
GNG11	0.9602	0.0398	3.18327	4.32e-05	0.000578768	0	0.25	-1.952	-2.06197	4.33449	-15.5142	14.7089	0.0461197	0.182454	0.0323725	0.0839969	0.475484	5.44846	TRUE	C_TAL_Dis_SPP1+
DPEP1	0.9602	0.0398	3.18327	5.7e-05	0.00054263	0	0.25	-1.91689	-1.89792	4.29384	-12.1199	10.8022	0.0492239	0.350643	0.0332594	0.167429	0.585187	5.54958	TRUE	C_TAL_Dis_SPP1+
LGALS2	0.9602	0.0398	3.18327	3.76e-05	0.000415785	0	0.25	-1.97415	-2.13722	4.00623	-13.2738	12.59	0.0443459	0.231743	0.0301552	0.11341	0.324448	4.09801	TRUE	C_TAL_Dis_SPP1+
SLC7A13	0.96	0.04	3.17805	2.55e-05	7.12e-05	0	0.25	-0.781516	-1.00769	4.61846	-13.4146	15.9794	0.0523281	0.0892829	0.0363636	0.055324	0.337152	0.730168	TRUE	C_TAL_Dis_SPP1+
HKDC1	0.96	0.04	3.17805	0.00123329	0.000353244	0	0.25	3.72686	2.8153	3.60496	-8.96635	14.8502	0.756984	0.249485	0.380044	0.134661	12.2475	3.68193	TRUE	C_TAL_Dis_SPP1+
CD79B	0.96	0.04	3.17805	1.24e-05	0.000237734	0	0.25	-2.01072	-2.05508	4.94269	-15.6662	14.9058	0.00886918	0.0442056	0.00886918	0.0325682	0.133851	1.81435	TRUE	C_TAL_Dis_SPP1+
TANC2	0.96	0.04	3.17805	0.00414416	0.000991168	0	0.25	3.32733	2.79912	3.23827	-7.90455	16.616	2.3663	0.675254	0.662084	0.281184	44.7813	10.7367	TRUE	C_TAL_Dis_SPP1+
CTLA4	0.96	0.04	3.17805	2.46e-05	5.3e-05	0	0.25	-1.27167	-1.24684	4.78533	-17.2524	17.1124	0.00532151	0.0178822	0.00443459	0.0115251	0.267757	0.609453	TRUE	C_TAL_Dis_SPP1+
DES	0.96	0.04	3.17805	2.27e-05	1.89e-05	0	0.25	3.09588	2.90742	5.015	-13.3164	19.8189	0.0297117	0.0168476	0.021286	0.0110553	0.276887	0.209914	TRUE	C_TAL_Dis_SPP1+
KRTAP10-4	0.96	0.04	3.17805	1.93e-05	2.05e-05	0	0.25	1.3929	0.994885	5.48018	-13.4722	18.7234	0.0514412	0.0386199	0.0288248	0.0259076	0.209298	0.193125	TRUE	C_TAL_Dis_SPP1+
OLFM4	0.96	0.04	3.17805	2.65e-05	2.42e-05	0	0.25	1.73476	1.63856	4.68462	-11.9003	17.1716	0.0314856	0.0342109	0.0226164	0.0234932	0.171943	0.240175	TRUE	C_TAL_Dis_SPP1+
HPGD	0.96	0.04	3.17805	2.92e-05	0.000191298	0	0.25	-2.8276	-2.85458	2.68139	-10.4724	7.41737	0.0350332	0.153658	0.0266075	0.0967708	0.33266	2.18208	TRUE	C_TAL_Dis_SPP1+
CLIC3	0.96	0.04	3.17805	1.75e-05	0.00022025	0	0.25	-1.50743	-1.45625	5.27743	-16.4039	16.777	0.0439024	0.0571448	0.0274945	0.0376676	0.172593	2.57242	TRUE	C_TAL_Dis_SPP1+
OR1D2	0.96	0.04	3.17805	2.31e-06	3.23e-06	0	0.25	1.32423	0.665628	5.64279	-14.6004	23.1888	0.00532151	0.0059171	0.00487805	0.00455532	0.0270785	0.0311577	TRUE	C_TAL_Dis_SPP1+
NSG2	0.96	0.04	3.17805	6.23e-05	7.77e-05	0	0.25	2.92411	2.19899	5.89659	-15.5894	23.5165	0.123725	0.143467	0.0625277	0.0732509	0.624186	0.73575	TRUE	C_TAL_Dis_SPP1+
NOS1	0.9598	0.0402	3.17286	0.000648389	0.000334164	0	0.25	3.6361	3.01707	4.83295	-11.2452	19.3847	0.403547	0.323658	0.154767	0.137263	4.33439	3.58996	TRUE	C_TAL_Dis_SPP1+
ANGPT4	0.9598	0.0402	3.17286	2.59e-05	2.16e-05	0	0.25	2.33006	2.02254	5.32974	-12.998	20.4082	0.0842572	0.0521906	0.0381375	0.0298564	0.276415	0.216234	TRUE	C_TAL_Dis_SPP1+
BOC	0.9598	0.0402	3.17286	0.000107604	0.00011801	0	0.25	2.29663	2.17359	3.8383	-9.78374	13.4884	0.179157	0.151606	0.0913526	0.07995	1.18868	1.27437	TRUE	C_TAL_Dis_SPP1+
KRTAP17-1	0.9598	0.0402	3.17286	2.51e-06	1.32e-06	0	0.25	2.30814	2.36742	4.08261	-10.4397	17.1431	0.00709534	0.00242932	0.00620843	0.00208736	0.0191457	0.012786	TRUE	C_TAL_Dis_SPP1+
GIPR	0.9598	0.0402	3.17286	9.91e-05	5.71e-05	0	0.25	2.19706	2.1627	3.41112	-9.97135	14.1615	0.205321	0.114026	0.0882483	0.0586364	1.12948	0.610273	TRUE	C_TAL_Dis_SPP1+
PEAR1	0.9598	0.0402	3.17286	3.06e-05	5.51e-05	0	0.25	0.69549	0.961062	3.79905	-8.73608	11.265	0.0651884	0.0734028	0.0425721	0.0456662	0.298159	0.577197	TRUE	C_TAL_Dis_SPP1+
SLC35F1	0.9598	0.0402	3.17286	0.00010405	0.00018638	0	0.25	1.49777	1.29038	4.63728	-12.4417	12.813	0.1898	0.23224	0.0731707	0.102884	1.00379	1.67783	TRUE	C_TAL_Dis_SPP1+
RAMP2	0.9598	0.0402	3.17286	1.25e-05	0.000392713	0	0.25	-1.27134	-1.50387	4.39355	-16.4281	13.2816	0.0203991	0.133487	0.0172949	0.0519521	0.148784	4.25942	TRUE	C_TAL_Dis_SPP1+
S100A14	0.9598	0.0402	3.17286	7.55e-05	3.91e-05	0	0.25	2.72054	2.77235	3.2474	-9.00374	14.0993	0.0962305	0.0444327	0.0585366	0.031016	0.586207	0.390322	TRUE	C_TAL_Dis_SPP1+
IFIT1B	0.9598	0.0402	3.17286	1.33e-05	7.28e-06	0	0.25	2.49139	2.36589	4.29179	-8.68805	15.9861	0.0221729	0.0124231	0.0159645	0.00990753	0.14739	0.0720681	TRUE	C_TAL_Dis_SPP1+
ADGB	0.9598	0.0402	3.17286	7.45e-05	6.13e-05	0	0.25	2.6225	2.55767	4.79716	-9.86271	15.1056	0.125942	0.0995568	0.0665188	0.0605275	0.754241	0.573902	TRUE	C_TAL_Dis_SPP1+
ACE2	0.9598	0.0402	3.17286	3.8e-05	0.000127494	0	0.25	0.13676	-0.148104	3.55411	-9.39171	11.3386	0.0354767	0.0933922	0.0248337	0.0685171	0.353777	1.22674	TRUE	C_TAL_Dis_SPP1+
DYNC1I1	0.9598	0.0402	3.17286	7.05e-05	0.000131715	0	0.25	0.804044	0.135323	5.23963	-12.831	19.6633	0.158758	0.193872	0.0749446	0.0939877	0.841568	1.36653	TRUE	C_TAL_Dis_SPP1+
PLAC8	0.9598	0.0402	3.17286	5.98e-05	0.000637239	0	0.25	-0.139507	0.344858	4.09956	-12.0522	13.2576	0.0682926	0.161324	0.0461197	0.0969611	0.584452	6.66465	TRUE	C_TAL_Dis_SPP1+
CXCL8	0.9598	0.0402	3.17286	5.03e-05	0.000384822	0	0.25	-1.58261	-1.8942	5.30662	-19.5671	22.974	0.0124168	0.225576	0.00931264	0.0343612	0.353919	3.55563	TRUE	C_TAL_Dis_SPP1+
CCR1	0.9598	0.0402	3.17286	4.21e-06	3.3e-05	0	0.25	-2.49558	-2.56931	3.99279	-12.744	12.5868	0.0097561	0.0283265	0.00886918	0.0217686	0.0523732	0.310365	TRUE	C_TAL_Dis_SPP1+
HHLA2	0.9598	0.0402	3.17286	0.000145598	0.000148219	0	0.25	1.64744	1.46656	4.67681	-10.5396	16.9477	0.170732	0.159671	0.0793792	0.0927924	1.51775	1.47948	TRUE	C_TAL_Dis_SPP1+
ST8SIA2	0.9596	0.0404	3.16769	1.93e-05	2.16e-05	0	0.25	3.57431	1.91375	7.4618	-18.6966	34.3975	0.0545454	0.0446172	0.0301552	0.0283786	0.178089	0.220805	TRUE	C_TAL_Dis_SPP1+
HLA-DQA2	0.9596	0.0404	3.16769	2.48e-06	4.11e-05	0	0.25	-1.37018	-1.45704	4.51002	-15.35	13.2464	0.0022173	0.0142787	0.00177384	0.00985995	0.0124157	0.352262	TRUE	C_TAL_Dis_SPP1+
GABRA5	0.9596	0.0404	3.16769	2.69e-05	3.17e-05	0	0.25	2.89681	2.0779	6.57978	-15.9232	29.1989	0.05898	0.0605074	0.0363636	0.0400642	0.202544	0.296707	TRUE	C_TAL_Dis_SPP1+
ALDH1A3	0.9596	0.0404	3.16769	6.09e-05	4.09e-05	0	0.25	2.87355	2.52862	4.42318	-13.4058	18.2155	0.0935698	0.0721814	0.0523282	0.0425827	0.565457	0.447951	TRUE	C_TAL_Dis_SPP1+
ALPK2	0.9596	0.0404	3.16769	0.000263381	0.000642173	0	0.25	0.693084	0.578886	4.30971	-10.1721	13.6864	0.379601	0.553499	0.122838	0.196173	2.45925	6.73088	TRUE	C_TAL_Dis_SPP1+
ADAMTS2	0.9596	0.0404	3.16769	9.59e-05	0.000141676	0	0.25	1.62448	1.72163	4.59281	-12.0754	13.7627	0.193791	0.222728	0.0838137	0.0843716	1.09645	1.3926	TRUE	C_TAL_Dis_SPP1+
CDCP1	0.9596	0.0404	3.16769	0.000544814	0.000125426	0	0.25	3.78558	3.31009	3.3811	-8.48144	13.5068	0.333481	0.128394	0.180931	0.072454	4.62923	1.23847	TRUE	C_TAL_Dis_SPP1+
FSTL4	0.9596	0.0404	3.16769	0.000231646	0.000517792	0	0.25	1.09588	0.0208826	5.4344	-13.6445	19.8178	0.41153	0.571785	0.120177	0.181032	2.29216	4.77407	TRUE	C_TAL_Dis_SPP1+
KCNIP1	0.9596	0.0404	3.16769	0.000605833	0.000447398	0	0.25	3.62399	2.88741	5.34407	-14.8917	18.5758	0.847449	0.498181	0.215521	0.155603	6.34535	4.51356	TRUE	C_TAL_Dis_SPP1+
PRIMA1	0.9596	0.0404	3.16769	4.28e-05	4.34e-05	0	0.25	3.22141	2.15667	6.56462	-12.4247	30.3134	0.105987	0.0864924	0.0558758	0.0495376	0.544471	0.418224	TRUE	C_TAL_Dis_SPP1+
S100P	0.9596	0.0404	3.16769	5.45e-06	1.24e-05	0	0.25	-0.835921	-0.833854	4.39385	-17.9824	14.9688	0.00709534	0.0100175	0.00620843	0.00683001	0.0175203	0.136107	TRUE	C_TAL_Dis_SPP1+
PRMT8	0.9594	0.0406	3.16254	9.22e-05	0.000100382	0	0.25	1.60702	1.64336	4.79682	-10.9875	15.6829	0.180044	0.165829	0.0824834	0.0829384	0.849818	1.03396	TRUE	C_TAL_Dis_SPP1+
LRRC2	0.9594	0.0406	3.16254	0.000321167	0.000132536	0	0.25	2.56308	2.54121	3.58776	-8.09649	14.3362	0.397782	0.180352	0.192461	0.0938985	3.41388	1.3927	TRUE	C_TAL_Dis_SPP1+
KCNH5	0.9594	0.0406	3.16254	5.47e-05	6.91e-05	0	0.25	1.9984	1.48336	5.7582	-14.6038	21.6979	0.12816	0.131426	0.0594235	0.065395	0.52253	0.651341	TRUE	C_TAL_Dis_SPP1+
TMEM108	0.9594	0.0406	3.16254	0.000215717	0.000141371	0	0.25	3.66681	2.99929	4.55495	-8.704	15.6331	0.295787	0.214869	0.125499	0.0992091	2.16777	1.42993	TRUE	C_TAL_Dis_SPP1+
EHD2	0.9594	0.0406	3.16254	0.000131526	5e-05	0	0.25	2.95375	2.80032	3.63978	-7.65261	12.0557	0.151219	0.0845908	0.0824834	0.0469269	1.294	0.589041	TRUE	C_TAL_Dis_SPP1+
MEGF11	0.9594	0.0406	3.16254	0.000947494	0.000222784	0	0.25	4.66537	4.6757	4.06947	-8.30115	16.2179	1.28337	0.37332	0.315743	0.124912	14.2315	2.23003	TRUE	C_TAL_Dis_SPP1+
BST2	0.9594	0.0406	3.16254	9.66e-05	0.000647098	0	0.25	-1.81578	-1.79007	4.42784	-14.5727	16.3568	0.0580931	0.221519	0.0314856	0.11049	1.28542	7.20357	TRUE	C_TAL_Dis_SPP1+
SLIT1	0.9594	0.0406	3.16254	0.000104975	9.36e-05	0	0.25	2.46577	2.20674	5.05631	-13.9218	17.7945	0.235033	0.191026	0.0909091	0.0857393	1.04457	0.925195	TRUE	C_TAL_Dis_SPP1+
IL13	0.9594	0.0406	3.16254	4.25e-06	5.59e-06	0	0.25	1.67629	2.00693	4.40495	-10.9442	15.4405	0.00842572	0.0102643	0.00665188	0.00830186	0.0286449	0.0553699	TRUE	C_TAL_Dis_SPP1+
SV2B	0.9594	0.0406	3.16254	5.69e-05	6.69e-05	0	0.25	1.73413	0.984534	5.58375	-15.1981	22.1936	0.166297	0.116455	0.0594235	0.0597276	0.64452	0.651378	TRUE	C_TAL_Dis_SPP1+
CD14	0.9594	0.0406	3.16254	1.76e-05	0.000134387	0	0.25	-1.66371	-1.8055	4.77968	-15.8657	16.3419	0.0288248	0.0845142	0.0226164	0.0479558	0.157523	1.23664	TRUE	C_TAL_Dis_SPP1+
ARHGAP22	0.9594	0.0406	3.16254	0.000208343	0.00013512	0	0.25	2.6776	2.7878	3.43252	-8.20391	12.3668	0.324168	0.242393	0.13082	0.104335	2.19928	1.38044	TRUE	C_TAL_Dis_SPP1+
MUC17	0.9594	0.0406	3.16254	1.71e-05	1.29e-05	0	0.25	2.14971	1.85762	4.18821	-11.0537	14.6868	0.0523281	0.0263707	0.0288248	0.0179626	0.275851	0.131434	TRUE	C_TAL_Dis_SPP1+
ZNF423	0.9594	0.0406	3.16254	0.000248833	0.000314367	0	0.25	1.99173	1.4145	4.92348	-12.7822	16.9356	0.501552	0.546563	0.131264	0.153831	2.46016	3.25075	TRUE	C_TAL_Dis_SPP1+
DNAH9	0.9594	0.0406	3.16254	0.000271595	0.000169868	0	0.25	3.43733	2.37616	4.50841	-11.3301	15.3436	0.440354	0.300112	0.167627	0.117029	3.24396	1.70641	TRUE	C_TAL_Dis_SPP1+
NGF	0.9594	0.0406	3.16254	3.05e-05	3.35e-05	0	0.25	3.34414	2.48434	5.45736	-12.3515	22.1535	0.0412417	0.0449736	0.0314856	0.0294906	0.343679	0.35164	TRUE	C_TAL_Dis_SPP1+
MYO1E	0.9594	0.0406	3.16254	0.00638935	0.00177445	0	0.25	3.48596	2.77813	3.39434	-7.97384	17.0096	3.5153	1.16028	0.699335	0.336401	58.5469	17.1361	TRUE	C_TAL_Dis_SPP1+
CACNA1I	0.9594	0.0406	3.16254	6.29e-05	5.23e-05	0	0.25	1.64743	1.73172	4.46702	-11.3033	16.1461	0.167627	0.115252	0.0696231	0.0544498	0.593975	0.510669	TRUE	C_TAL_Dis_SPP1+
ANO4	0.9592	0.0408	3.15742	0.000117234	0.000128894	0	0.25	2.50717	1.50978	5.83512	-15.3079	21.3699	0.240798	0.209174	0.086918	0.0912551	0.981128	1.26813	TRUE	C_TAL_Dis_SPP1+
FOXN4	0.9592	0.0408	3.15742	2.08e-05	2.43e-05	0	0.25	1.93577	1.05512	6.25377	-15.5643	26.8228	0.0478936	0.0496621	0.0283814	0.0320329	0.16773	0.234412	TRUE	C_TAL_Dis_SPP1+
COL8A2	0.9592	0.0408	3.15742	3.65e-05	2.85e-05	0	0.25	2.81841	2.43306	4.52386	-11.7866	18.4529	0.0851441	0.060428	0.043459	0.0365645	0.442109	0.286029	TRUE	C_TAL_Dis_SPP1+
SLC5A7	0.9592	0.0408	3.15742	6.43e-06	8.65e-06	0	0.25	1.51125	0.715339	5.47655	-12.9009	23.0351	0.0199556	0.0115251	0.0115299	0.00911362	0.160678	0.0825951	TRUE	C_TAL_Dis_SPP1+
TLL1	0.9592	0.0408	3.15742	0.000168405	0.000295538	0	0.25	2.1472	1.00251	5.47358	-12.8776	21.6971	0.124168	0.246204	0.0718404	0.11628	1.39579	2.9814	TRUE	C_TAL_Dis_SPP1+
SYT12	0.9592	0.0408	3.15742	8.72e-05	3.3e-05	0	0.25	3.18298	3.38685	3.33271	-7.16278	12.3553	0.137472	0.0660536	0.0824834	0.0367667	1.16994	0.355061	TRUE	C_TAL_Dis_SPP1+
ACTG2	0.9592	0.0408	3.15742	2.32e-05	1.76e-05	0	0.25	2.03696	2.13299	4.0716	-10.1408	16.0232	0.0470066	0.0294449	0.0337029	0.021165	0.260042	0.190796	TRUE	C_TAL_Dis_SPP1+
IL7R	0.9592	0.0408	3.15742	0.00012779	0.00133555	0	0.25	-0.875142	-0.798964	5.3591	-20.6895	18.914	0.0532151	0.259911	0.0279379	0.0779013	0.965291	10.7672	TRUE	C_TAL_Dis_SPP1+
SLC35F4	0.959	0.041	3.15232	0.000120356	0.000129884	0	0.25	3.57889	1.68505	6.78147	-16.007	24.8037	0.275831	0.222861	0.101552	0.0974518	1.46467	1.29242	TRUE	C_TAL_Dis_SPP1+
GLP2R	0.959	0.041	3.15232	2.42e-05	1.9e-05	0	0.25	3.42803	2.35811	6.01582	-16.8573	23.8927	0.0665188	0.0391525	0.0345898	0.0244715	0.255571	0.184221	TRUE	C_TAL_Dis_SPP1+
SLC47A1	0.959	0.041	3.15232	0.000233588	0.000826105	0	0.25	0.224076	-0.556744	4.39996	-9.545	13.4807	0.255876	0.679206	0.109978	0.247519	2.03818	8.18484	TRUE	C_TAL_Dis_SPP1+
AHNAK2	0.959	0.041	3.15232	0.000266557	7.85e-05	0	0.25	3.94211	3.53613	4.75805	-10.8542	21.209	0.398669	0.158428	0.113969	0.0723915	1.98381	0.836306	TRUE	C_TAL_Dis_SPP1+
LRRC9	0.959	0.041	3.15232	5.73e-05	7.71e-05	0	0.25	2.67929	1.86127	5.14897	-11.7879	15.6729	0.0762749	0.106679	0.0523282	0.0670869	0.486495	0.784665	TRUE	C_TAL_Dis_SPP1+
CLDN16	0.959	0.041	3.15232	0.000462036	0.000270898	0	0.25	3.5358	3.07219	4.31728	-7.98642	16.038	0.354767	0.242752	0.16408	0.11407	4.27953	2.68135	TRUE	C_TAL_Dis_SPP1+
TP63	0.959	0.041	3.15232	0.000112994	9.61e-05	0	0.25	2.69433	2.21959	4.52697	-10.7516	15.3049	0.181818	0.152979	0.0771619	0.0792186	0.906376	0.949816	TRUE	C_TAL_Dis_SPP1+
FMN2	0.959	0.041	3.15232	9.88e-05	0.000156293	0	0.25	2.35731	2.06183	5.25103	-12.9645	18.1839	0.196452	0.234583	0.0833703	0.0913354	1.12958	1.59489	TRUE	C_TAL_Dis_SPP1+
IL1R2	0.959	0.041	3.15232	0.000112387	0.000116016	0	0.25	2.35325	2.37223	4.19088	-10.9454	15.4264	0.18847	0.139049	0.100665	0.0730933	1.04285	1.11966	TRUE	C_TAL_Dis_SPP1+
HMGCS2	0.959	0.041	3.15232	3e-05	0.000154029	0	0.25	-1.13945	-1.33422	3.45288	-12.1135	11.5417	0.027051	0.102241	0.0226164	0.0653861	0.536772	1.60896	TRUE	C_TAL_Dis_SPP1+
SLC22A23	0.959	0.041	3.15232	0.000239427	0.000706151	0	0.25	-0.15448	-0.770968	3.62373	-9.67171	10.9435	0.301108	0.703557	0.120621	0.239618	2.00736	7.37801	TRUE	C_TAL_Dis_SPP1+
SLCO1A2	0.959	0.041	3.15232	3.59e-05	3.37e-05	0	0.25	3.87874	3.03276	5.78018	-14.9033	24.0352	0.0580931	0.0580247	0.0368071	0.0376201	0.307076	0.354448	TRUE	C_TAL_Dis_SPP1+
DCXR	0.9588	0.0412	3.14724	0.000117176	0.000731347	0	0.25	-2.37049	-2.42281	3.82083	-14.1554	11.9431	0.115743	0.380707	0.0793792	0.174616	1.11614	7.64572	TRUE	C_TAL_Dis_SPP1+
GRK1	0.9588	0.0412	3.14724	2.29e-05	2.2e-05	0	0.25	2.1048	1.7378	6.03626	-15.0053	23.6342	0.0474501	0.0499895	0.0279379	0.0315245	0.143832	0.21829	TRUE	C_TAL_Dis_SPP1+
SVEP1	0.9588	0.0412	3.14724	6.96e-05	0.000140778	0	0.25	1.56777	1.20962	4.78182	-11.2872	15.2715	0.0758314	0.155783	0.0501109	0.0798371	0.549633	1.53251	TRUE	C_TAL_Dis_SPP1+
DCDC2C	0.9588	0.0412	3.14724	3.23e-05	4.29e-05	0	0.25	2.79511	1.32641	7.41599	-20.5472	33.3916	0.0971175	0.0811819	0.0381375	0.048378	0.351266	0.411914	TRUE	C_TAL_Dis_SPP1+
ABCC8	0.9588	0.0412	3.14724	3.38e-05	4.75e-05	0	0.25	1.54644	1.07342	5.52734	-13.247	21.5856	0.0838137	0.0987795	0.0443459	0.0546371	0.381125	0.460345	TRUE	C_TAL_Dis_SPP1+
ROR2	0.9588	0.0412	3.14724	0.000227909	0.000294396	0	0.25	3.06893	2.33879	5.57603	-11.1032	17.5981	0.344124	0.370736	0.111752	0.130502	2.06715	2.88112	TRUE	C_TAL_Dis_SPP1+
RHOJ	0.9588	0.0412	3.14724	4.41e-05	9.25e-05	0	0.25	1.54054	1.73485	3.69087	-9.46806	11.7955	0.053215	0.0842813	0.0425721	0.0538491	0.663027	0.996787	TRUE	C_TAL_Dis_SPP1+
NTN1	0.9588	0.0412	3.14724	0.000175238	0.000230274	0	0.25	2.11412	1.68273	4.65229	-12.0419	14.747	0.255876	0.30018	0.105543	0.122726	1.79073	2.49465	TRUE	C_TAL_Dis_SPP1+
BCL2A1	0.9588	0.0412	3.14724	1.34e-05	0.000259198	0	0.25	-1.32201	-1.11676	5.04462	-17.2975	15.1454	0.0101996	0.0947183	0.00620843	0.0399185	0.0530004	2.32108	TRUE	C_TAL_Dis_SPP1+
CROCC2	0.9588	0.0412	3.14724	0.000113233	8.7e-05	0	0.25	2.72269	2.22419	5.80067	-14.3448	22.1576	0.291352	0.191568	0.086031	0.0785614	1.04253	0.887954	TRUE	C_TAL_Dis_SPP1+
CCR9	0.9586	0.0414	3.14219	2.12e-05	1.55e-05	0	0.25	2.20476	2.02337	3.61613	-10.9755	15.3686	0.0279379	0.0259097	0.0221729	0.0193958	0.169379	0.162452	TRUE	C_TAL_Dis_SPP1+
TMEM207	0.9586	0.0414	3.14219	3.92e-05	0.000103889	0	0.25	1.96872	1.3222	5.64341	-13.2022	22.8583	0.0203991	0.0570149	0.0137472	0.0292795	0.276023	0.96134	TRUE	C_TAL_Dis_SPP1+
ZNF804A	0.9586	0.0414	3.14219	6.62e-05	0.000112067	0	0.25	0.851674	0.493733	4.95896	-12.5736	17.4973	0.115299	0.147893	0.0558758	0.0714014	0.615386	1.10747	TRUE	C_TAL_Dis_SPP1+
GC	0.9586	0.0414	3.14219	7.86e-06	2.56e-05	0	0.25	-1.19734	-1.32525	4.76772	-15.5036	15.3281	0.0230599	0.0318797	0.016408	0.0230056	0.0883147	0.244128	TRUE	C_TAL_Dis_SPP1+
FRMD5	0.9586	0.0414	3.14219	0.00020901	0.000288895	0	0.25	2.33547	1.28972	5.39713	-11.0933	19.0542	0.289135	0.392826	0.114856	0.138643	1.92434	2.99526	TRUE	C_TAL_Dis_SPP1+
ADRB2	0.9586	0.0414	3.14219	3.4e-05	0.000223608	0	0.25	-1.61708	-1.52448	4.58109	-14.1645	11.7866	0.0656319	0.113325	0.0470067	0.078948	0.320451	2.30911	TRUE	C_TAL_Dis_SPP1+
DEPDC1B	0.9586	0.0414	3.14219	7.05e-05	0.000169813	0	0.25	0.73896	0.799316	3.5735	-10.2826	13.3079	0.110421	0.170555	0.0638581	0.0939966	0.582946	1.51847	TRUE	C_TAL_Dis_SPP1+
HPR	0.9586	0.0414	3.14219	7.16e-06	1.19e-05	0	0.25	2.72118	1.60317	6.42114	-15.5206	29.4572	0.00931264	0.0207245	0.00931264	0.0168892	0.0602361	0.128959	TRUE	C_TAL_Dis_SPP1+
LMX1B	0.9586	0.0414	3.14219	7.26e-05	5.48e-05	0	0.25	3.12931	2.38545	5.62302	-11.7924	23.0041	0.196452	0.115308	0.0718404	0.0543249	0.826639	0.57828	TRUE	C_TAL_Dis_SPP1+
SLC13A3	0.9584	0.0416	3.13716	0.000111469	0.00176172	0	0.25	-1.73728	-1.64146	4.62872	-12.9733	10.4692	0.105987	1.15941	0.0651885	0.247638	1.18329	18.3991	TRUE	C_TAL_Dis_SPP1+
UBASH3A	0.9584	0.0416	3.13716	2.66e-05	3.71e-05	0	0.25	0.89134	1.16183	4.01744	-10.3077	13.3252	0.0833702	0.0412635	0.0390244	0.0267878	0.250465	0.381564	TRUE	C_TAL_Dis_SPP1+
CDH6	0.9584	0.0416	3.13716	0.000359115	0.000670979	0	0.25	1.39517	0.756618	5.14364	-11.6084	20.4475	0.213747	0.488508	0.114856	0.183301	4.18081	7.85262	TRUE	C_TAL_Dis_SPP1+
TPSAB1	0.9582	0.0418	3.13216	8.68e-06	7.43e-05	0	0.25	1.65474	1.71718	3.75848	-18.8646	14.5279	0.00133038	0.0339237	0.00133038	0.00335702	0.0257385	0.846382	TRUE	C_TAL_Dis_SPP1+
TAFA5	0.9582	0.0418	3.13216	0.000297093	0.000124402	0	0.25	2.47493	2.19535	4.62356	-11.6057	18.907	0.469623	0.237749	0.134368	0.0892867	4.24151	1.30911	TRUE	C_TAL_Dis_SPP1+
HRH1	0.9582	0.0418	3.13216	0.00228648	0.00025214	0	0.25	4.65561	4.44601	4.35777	-10.0474	18.0524	0.807538	0.20571	0.254102	0.089584	19.3515	2.71041	TRUE	C_TAL_Dis_SPP1+
PRSS2	0.9582	0.0418	3.13216	1.03e-05	8.08e-06	0	0.25	1.89467	1.91355	5.17938	-11.3158	20.6024	0.0328159	0.0168833	0.0226164	0.013327	0.148752	0.0753473	TRUE	C_TAL_Dis_SPP1+
RASSF5	0.9582	0.0418	3.13216	8.43e-05	0.000172754	0	0.25	0.0906998	-0.283186	3.9634	-9.84753	12.8173	0.151219	0.161403	0.0687361	0.090815	0.760003	1.95143	TRUE	C_TAL_Dis_SPP1+
AZGP1	0.9582	0.0418	3.13216	1.14e-05	0.000231451	0	0.25	-3.19378	-3.23333	4.04383	-13.8514	11.1514	0.00709534	0.155678	0.00709534	0.0883025	0.0812049	2.63554	TRUE	C_TAL_Dis_SPP1+
KNG1	0.9582	0.0418	3.13216	0.000450844	0.000736555	0	0.25	1.4039	1.5975	4.47668	-11.5141	17.1655	0.204434	0.40977	0.125942	0.143855	4.02856	8.54403	TRUE	C_TAL_Dis_SPP1+
PCDH17	0.9582	0.0418	3.13216	4.59e-05	0.000110786	0	0.25	0.641302	0.589723	3.85617	-10.7362	11.3854	0.0643015	0.10019	0.048337	0.0597514	0.576382	1.11248	TRUE	C_TAL_Dis_SPP1+
MRLN	0.9582	0.0418	3.13216	1.36e-05	6.97e-05	0	0.25	-0.969373	-0.804137	4.39744	-13.5247	11.7404	0.031929	0.0851646	0.0266075	0.056662	0.18688	0.70206	TRUE	C_TAL_Dis_SPP1+
NECTIN4	0.958	0.042	3.12718	8.42e-05	3.27e-05	0	0.25	3.47795	3.40964	3.28233	-8.90172	14.3334	0.156097	0.0611167	0.0802661	0.0343047	0.994669	0.333479	TRUE	C_TAL_Dis_SPP1+
GRAP2	0.958	0.042	3.12718	5.63e-05	0.000143003	0	0.25	0.660299	0.719629	4.00166	-12.1757	12.7987	0.0838137	0.090883	0.0452328	0.0561952	0.513198	1.50985	TRUE	C_TAL_Dis_SPP1+
B4GALNT4	0.958	0.042	3.12718	1.14e-05	9.04e-06	0	0.25	1.99673	2.12625	3.86222	-8.20323	13.9187	0.0235033	0.0198802	0.0141907	0.0132854	0.123215	0.0916819	TRUE	C_TAL_Dis_SPP1+
RNASE2	0.958	0.042	3.12718	6.09e-07	7.01e-06	0	0.25	-1.48807	-1.32345	5.06759	-17.1758	14.6415	0.000886918	0.00465937	0.000886918	0.00344622	0.00834046	0.0564772	TRUE	C_TAL_Dis_SPP1+
MICAL2	0.958	0.042	3.12718	0.000401997	0.000273463	0	0.25	2.16935	2.26702	3.18437	-7.55696	12.3339	0.596452	0.415033	0.171619	0.139559	3.29101	2.79261	TRUE	C_TAL_Dis_SPP1+
CLDN1	0.958	0.042	3.12718	0.000285845	9.1e-05	0	0.25	4.26619	3.67258	4.12885	-6.60684	20.9014	0.159202	0.0704811	0.103769	0.048711	2.64031	0.975943	TRUE	C_TAL_Dis_SPP1+
FGA	0.958	0.042	3.12718	2.49e-06	5.82e-06	0	0.25	1.30065	0.402639	5.68948	-10.1928	24.9022	0.00620843	0.00870018	0.00576497	0.00756742	0.0243398	0.0575339	TRUE	C_TAL_Dis_SPP1+
OIT3	0.9578	0.0422	3.12222	2.56e-05	1.22e-05	0	0.25	3.59165	2.93663	4.41193	-12.4617	17.6998	0.0266075	0.0201656	0.0199557	0.0148405	0.276402	0.120399	TRUE	C_TAL_Dis_SPP1+
RNASE6	0.9578	0.0422	3.12222	8e-06	9.47e-05	0	0.25	-1.53453	-1.58373	4.77574	-16.5064	13.6474	0.0075388	0.0377098	0.00709534	0.0244239	0.0482795	0.967239	TRUE	C_TAL_Dis_SPP1+
STC1	0.9578	0.0422	3.12222	3.64e-05	0.000159095	0	0.25	0.0347864	0.0428085	4.03945	-14.6184	12.2748	0.0301552	0.0769081	0.0226164	0.0365645	0.294157	1.55913	TRUE	C_TAL_Dis_SPP1+
GRIN2D	0.9578	0.0422	3.12222	6.07e-05	4.14e-05	0	0.25	2.70356	2.06377	4.71935	-11.7201	17.9799	0.113525	0.0846675	0.0611973	0.0464631	0.660365	0.441955	TRUE	C_TAL_Dis_SPP1+
BDKRB2	0.9578	0.0422	3.12222	0.0010529	0.000281749	0	0.25	5.03995	3.922	4.89893	-9.9426	19.4768	0.942793	0.203725	0.32949	0.110499	12.3443	3.08316	TRUE	C_TAL_Dis_SPP1+
JPH2	0.9578	0.0422	3.12222	8.08e-05	5.87e-05	0	0.25	3.83043	2.79648	5.52183	-14.6606	24.6196	0.133481	0.088431	0.0682927	0.0509203	0.822226	0.573707	TRUE	C_TAL_Dis_SPP1+
ADAMTS7	0.9578	0.0422	3.12222	3.64e-05	3.96e-05	0	0.25	1.71188	1.8232	3.94822	-8.1317	12.846	0.0638581	0.0700127	0.0381375	0.0435907	0.370885	0.394276	TRUE	C_TAL_Dis_SPP1+
FOLR2	0.9578	0.0422	3.12222	4.94e-06	3.04e-05	0	0.25	-0.726773	-0.843437	4.45141	-16.0309	15.5557	0.00399113	0.0161401	0.00399113	0.0101276	0.0546652	0.292503	TRUE	C_TAL_Dis_SPP1+
KLHL4	0.9578	0.0422	3.12222	2.35e-05	8.11e-05	0	0.25	-0.786284	-1.05353	3.5945	-9.28579	11.3233	0.0266075	0.0662412	0.0208426	0.0464006	0.190768	0.81544	TRUE	C_TAL_Dis_SPP1+
SOX10	0.9578	0.0422	3.12222	1.35e-05	1.64e-05	0	0.25	2.66964	1.83369	5.22481	-12.4046	20.0229	0.0199556	0.0306878	0.0115299	0.020377	0.170047	0.172808	TRUE	C_TAL_Dis_SPP1+
COL20A1	0.9576	0.0424	3.11728	1.99e-05	2.39e-05	0	0.25	2.60704	2.1122	6.62263	-16.9836	28.1342	0.0598669	0.0549692	0.0323725	0.0333799	0.196889	0.240929	TRUE	C_TAL_Dis_SPP1+
PPP1R14C	0.9576	0.0424	3.11728	0.000839922	0.000261992	0	0.25	3.40897	3.16143	3.90654	-8.44553	14.5992	0.551662	0.353876	0.222173	0.134052	8.65122	2.736	TRUE	C_TAL_Dis_SPP1+
FRG2C	0.9576	0.0424	3.11728	3.64e-06	4.68e-06	0	0.25	2.13289	1.51683	4.61631	-11.1539	19.6372	0.00177384	0.00392794	0.00177384	0.00322024	0.0268685	0.0475071	TRUE	C_TAL_Dis_SPP1+
FOXS1	0.9576	0.0424	3.11728	4.46e-06	7.83e-06	0	0.25	1.29449	1.42069	3.95603	-11.1542	12.9207	0.0101996	0.0128899	0.00665188	0.00999078	0.044481	0.0947249	TRUE	C_TAL_Dis_SPP1+
CHD5	0.9576	0.0424	3.11728	7.95e-05	5.97e-05	0	0.25	2.56475	2.15284	3.93401	-9.33572	15.923	0.131707	0.0937254	0.0727273	0.0531831	0.862586	0.584808	TRUE	C_TAL_Dis_SPP1+
CRABP1	0.9576	0.0424	3.11728	7.62e-06	1.53e-05	0	0.25	-1.61312	-1.87713	3.78792	-14.4271	12.4402	0.0097561	0.0160181	0.0075388	0.0124171	0.0593714	0.187106	TRUE	C_TAL_Dis_SPP1+
KCNJ15	0.9576	0.0424	3.11728	0.000604662	0.00161899	0	0.25	0.329995	-0.165128	4.59541	-11.9443	13.767	0.592904	1.06513	0.214634	0.292355	5.81738	16.3733	TRUE	C_TAL_Dis_SPP1+
NLRP8	0.9576	0.0424	3.11728	2.04e-05	1.2e-05	0	0.25	2.25475	2.12371	3.99523	-7.94829	14.8564	0.0390244	0.0208851	0.0248337	0.0147602	0.172235	0.123723	TRUE	C_TAL_Dis_SPP1+
MMP12	0.9576	0.0424	3.11728	4.09e-06	6.57e-06	0	0.25	1.2371	0.40429	5.33082	-15.9162	22.6193	0.00399113	0.00769811	0.00399113	0.00646725	0.00893094	0.0667145	TRUE	C_TAL_Dis_SPP1+
PLAU	0.9576	0.0424	3.11728	0.000352083	9.29e-05	0	0.25	4.31891	3.84479	3.71644	-6.58971	16.9251	0.242128	0.0945794	0.137472	0.0598287	3.60194	1.06094	TRUE	C_TAL_Dis_SPP1+
BHMG1	0.9576	0.0424	3.11728	2.4e-05	2.1e-05	0	0.25	2.14673	1.45796	5.59871	-14.2591	23.4218	0.0514412	0.0448759	0.0288248	0.0256876	0.173237	0.215311	TRUE	C_TAL_Dis_SPP1+
ADORA1	0.9576	0.0424	3.11728	5.78e-05	6.31e-05	0	0.25	1.97409	1.58418	4.73326	-10.6539	18.2262	0.136585	0.122784	0.064745	0.0650323	0.700073	0.64448	TRUE	C_TAL_Dis_SPP1+
PEX5L	0.9576	0.0424	3.11728	7.51e-05	9.44e-05	0	0.25	1.86821	1.50505	4.45653	-11.3134	14.4789	0.106874	0.144354	0.0607539	0.0776099	0.614283	0.935039	TRUE	C_TAL_Dis_SPP1+
MAST1	0.9576	0.0424	3.11728	5.62e-05	4.45e-05	0	0.25	1.97035	1.93236	3.47456	-8.3527	12.9187	0.109978	0.0945875	0.059867	0.0529987	0.518187	0.478242	TRUE	C_TAL_Dis_SPP1+
SRGN	0.9576	0.0424	3.11728	0.000229231	0.0042817	0	0.25	-2.2341	-1.8264	5.46994	-16.7317	17.5021	0.0909091	0.977288	0.0337029	0.223217	1.80974	37.1202	TRUE	C_TAL_Dis_SPP1+
NPHS1	0.9576	0.0424	3.11728	4.59e-05	0.000117703	0	0.25	-0.221028	-0.469275	5.41416	-16.9346	18.9997	0.0784922	0.129457	0.0421286	0.0563587	0.691608	1.38251	TRUE	C_TAL_Dis_SPP1+
RUNX1T1	0.9576	0.0424	3.11728	6.27e-05	0.000196951	0	0.25	0.928354	0.899843	3.97168	-9.64811	12.7475	0.0913525	0.166214	0.0580931	0.0872112	0.810081	2.06925	TRUE	C_TAL_Dis_SPP1+
TLL2	0.9574	0.0426	3.11237	0.000189404	0.00010244	0	0.25	3.34157	3.36116	4.71812	-9.41738	19.9616	0.305986	0.194575	0.125942	0.0907734	2.11027	0.997722	TRUE	C_TAL_Dis_SPP1+
CDH2	0.9574	0.0426	3.11237	0.000206464	0.000508944	0	0.25	0.738545	0.0152311	4.57089	-10.0867	15.2724	0.165854	0.467655	0.091796	0.183732	2.06086	4.97684	TRUE	C_TAL_Dis_SPP1+
HBG2	0.9574	0.0426	3.11237	4.84e-05	0.000339016	0	0.25	-0.558562	-0.521228	5.83729	-22.8967	19.5035	0.100222	0.791471	0.0456763	0.0653356	0.307199	1.15853	TRUE	C_TAL_Dis_SPP1+
ARHGAP28	0.9574	0.0426	3.11237	8.5e-05	0.000254663	0	0.25	-0.128682	-1.10028	4.34623	-10.1927	13.1664	0.109534	0.275806	0.0616408	0.137061	0.709849	2.66806	TRUE	C_TAL_Dis_SPP1+
CALHM6	0.9574	0.0426	3.11237	1.09e-05	0.000201209	0	0.25	-1.20894	-1.2498	4.68209	-15.7319	13.571	0.0133038	0.0634125	0.0101996	0.0389968	0.0980923	1.73887	TRUE	C_TAL_Dis_SPP1+
RAC2	0.9574	0.0426	3.11237	4.23e-05	0.000542064	0	0.25	-1.73655	-1.43897	5.32585	-18.241	14.8992	0.0345898	0.126926	0.0226164	0.0830751	0.26428	5.94733	TRUE	C_TAL_Dis_SPP1+
CST6	0.9574	0.0426	3.11237	2.17e-05	9.51e-06	0	0.25	1.65519	1.5017	4.37503	-11.2423	19.1572	0.0616408	0.0173262	0.0381375	0.0125152	0.240761	0.0937126	TRUE	C_TAL_Dis_SPP1+
RASGRP2	0.9574	0.0426	3.11237	3.74e-05	0.000237781	0	0.25	-1.00498	-1.21716	3.98097	-11.8492	11.9271	0.0594235	0.105446	0.0381375	0.0693378	0.484419	2.20279	TRUE	C_TAL_Dis_SPP1+
ADAMTS3	0.9574	0.0426	3.11237	0.000198349	0.000221923	0	0.25	2.44911	1.69224	4.83344	-9.82161	15.7587	0.268292	0.304584	0.110865	0.126746	2.2024	2.1372	TRUE	C_TAL_Dis_SPP1+
KCNU1	0.9574	0.0426	3.11237	2.64e-05	3.13e-05	0	0.25	1.95142	2.00471	4.82403	-11.7732	15.4245	0.054102	0.0566873	0.0403548	0.0372008	0.303831	0.302435	TRUE	C_TAL_Dis_SPP1+
RGS2	0.9574	0.0426	3.11237	0.000132724	0.00145484	0	0.25	-2.67897	-2.76679	5.13026	-17.6386	17.2056	0.0900221	0.40239	0.0487805	0.155636	1.49963	12.7836	TRUE	C_TAL_Dis_SPP1+
PLAC1	0.9574	0.0426	3.11237	5.98e-05	4.95e-05	0	0.25	3.45285	2.12267	6.59385	-17.6429	27.8744	0.149889	0.102401	0.0669623	0.0573875	0.649662	0.513931	TRUE	C_TAL_Dis_SPP1+
ENPP3	0.9572	0.0428	3.10747	7.85e-05	0.000189903	0	0.25	0.423681	-0.125885	4.42664	-9.19619	15.2873	0.131707	0.228592	0.0718404	0.125028	0.803251	2.00799	TRUE	C_TAL_Dis_SPP1+
MYO3A	0.9572	0.0428	3.10747	0.000110066	0.000104606	0	0.25	2.91555	2.34666	5.32538	-11.8245	21.7346	0.106874	0.119946	0.0572062	0.0688502	0.69566	1.00812	TRUE	C_TAL_Dis_SPP1+
PRRX2	0.9572	0.0428	3.10747	6.25e-05	3.67e-05	0	0.25	1.91438	1.83094	4.03046	-8.50648	12.9084	0.120621	0.0749907	0.0607539	0.0399037	0.719063	0.374999	TRUE	C_TAL_Dis_SPP1+
FGFBP1	0.9572	0.0428	3.10747	1.25e-05	5.59e-06	0	0.25	2.70066	2.52386	4.95648	-9.91017	17.9122	0.0297117	0.0116529	0.0235033	0.00974101	0.177049	0.0597311	TRUE	C_TAL_Dis_SPP1+
SLC2A9	0.9572	0.0428	3.10747	0.000564964	0.00207271	0	0.25	0.767962	0.345863	4.4166	-11.0548	13.5448	0.537028	1.35446	0.199557	0.306339	4.81056	20.113	TRUE	C_TAL_Dis_SPP1+
GASK1B	0.9572	0.0428	3.10747	2.83e-05	7.74e-05	0	0.25	-0.098364	-0.0917673	3.79456	-10.7852	11.4726	0.0305987	0.0811511	0.0274945	0.0539859	0.335659	0.838526	TRUE	C_TAL_Dis_SPP1+
KCNJ4	0.9572	0.0428	3.10747	2.2e-05	1.84e-05	0	0.25	2.6996	1.88644	6.31129	-14.8936	27.6385	0.0709534	0.0427855	0.0394678	0.0260385	0.245577	0.182921	TRUE	C_TAL_Dis_SPP1+
PDGFRA	0.9572	0.0428	3.10747	8.82e-05	0.000150844	0	0.25	2.19226	2.24587	4.04713	-10.0655	13.9715	0.136585	0.159059	0.0833703	0.083087	0.984259	1.48951	TRUE	C_TAL_Dis_SPP1+
LMNTD1	0.9572	0.0428	3.10747	8.65e-05	8.69e-05	0	0.25	2.92968	2.58476	5.17175	-10.6054	17.6148	0.147672	0.16403	0.0722838	0.0813476	0.741988	0.862344	TRUE	C_TAL_Dis_SPP1+
GRIN3B	0.9572	0.0428	3.10747	3.33e-05	2.32e-05	0	0.25	2.53932	2.09868	4.06992	-10.6422	15.2813	0.0607538	0.0482944	0.0363636	0.0301924	0.338402	0.249616	TRUE	C_TAL_Dis_SPP1+
EHF	0.9572	0.0428	3.10747	0.00109811	0.000258017	0	0.25	5.89152	5.41006	4.62071	-8.01634	17.9946	0.913525	0.299415	0.380931	0.122045	11.6211	2.61497	TRUE	C_TAL_Dis_SPP1+
CACNG2	0.9572	0.0428	3.10747	4.63e-05	3.97e-05	0	0.25	2.84282	2.27783	5.76382	-14.8323	21.9651	0.120177	0.0822233	0.0563193	0.0458327	0.472659	0.402976	TRUE	C_TAL_Dis_SPP1+
SERPINB9	0.9572	0.0428	3.10747	9.9e-05	0.000332386	0	0.25	0.109956	-0.124317	4.1276	-12.268	14.3628	0.037694	0.107506	0.0301552	0.0685885	1.03561	3.62605	TRUE	C_TAL_Dis_SPP1+
ZFHX4	0.9572	0.0428	3.10747	8.36e-05	6.29e-05	0	0.25	2.8935	2.50098	4.4426	-10.7681	15.948	0.112639	0.0939271	0.0643016	0.0551545	0.764621	0.608396	TRUE	C_TAL_Dis_SPP1+
PCDHA8	0.9572	0.0428	3.10747	5.51e-05	4.44e-05	0	0.25	3.85101	2.08158	7.85138	-25.2916	36.4124	0.186253	0.113345	0.0798226	0.059802	0.604367	0.50526	TRUE	C_TAL_Dis_SPP1+
KCNC2	0.9572	0.0428	3.10747	2.31e-05	2.78e-05	0	0.25	2.67994	2.25969	5.07981	-13.3836	18.7227	0.0505543	0.0563933	0.0314856	0.0364812	0.230101	0.277572	TRUE	C_TAL_Dis_SPP1+
SNAP25	0.9572	0.0428	3.10747	0.000213706	6.83e-05	0	0.25	3.7448	3.13135	4.55829	-9.53412	18.2807	0.163193	0.0833404	0.0971175	0.0513098	2.40127	0.662136	TRUE	C_TAL_Dis_SPP1+
GFRA2	0.957	0.043	3.1026	9.2e-05	7.94e-05	0	0.25	2.21368	2.41709	3.75461	-7.43944	12.9997	0.172505	0.15435	0.0851441	0.0776962	1.07666	0.793102	TRUE	C_TAL_Dis_SPP1+
PAMR1	0.957	0.043	3.1026	3.37e-05	3.54e-05	0	0.25	2.91621	2.16177	5.43388	-10.3444	22.3031	0.0691796	0.0581085	0.0407982	0.0381136	0.30361	0.364546	TRUE	C_TAL_Dis_SPP1+
GLRA1	0.957	0.043	3.1026	6.26e-05	3.71e-05	0	0.25	3.08377	2.47482	4.77745	-11.5046	16.2051	0.105987	0.0720791	0.0558758	0.0447801	0.55847	0.390991	TRUE	C_TAL_Dis_SPP1+
VEGFC	0.957	0.043	3.1026	4.36e-05	0.000128299	0	0.25	0.12747	-0.48665	4.8055	-11.953	15.7183	0.0465632	0.114394	0.0372506	0.0669323	0.333651	1.25369	TRUE	C_TAL_Dis_SPP1+
SAMD11	0.957	0.043	3.1026	0.000129897	0.000102002	0	0.25	2.61557	2.34112	3.82404	-7.86716	12.9206	0.212417	0.147434	0.0824834	0.0766049	1.41295	1.11387	TRUE	C_TAL_Dis_SPP1+
CDH11	0.957	0.043	3.1026	6.47e-05	0.000145431	0	0.25	1.73799	1.00089	4.98175	-12.2382	19.4153	0.0798226	0.163785	0.0505543	0.0810205	0.612283	1.37595	TRUE	C_TAL_Dis_SPP1+
BCAS1	0.957	0.043	3.1026	0.000484214	0.000134745	0	0.25	4.63461	5.05089	3.62977	-7.30002	18.3378	0.590687	0.252161	0.214634	0.104213	4.71884	1.34135	TRUE	C_TAL_Dis_SPP1+
AXL	0.957	0.043	3.1026	0.000268681	9.86e-05	0	0.25	3.36014	2.96186	3.44486	-7.10073	16.1843	0.214634	0.099959	0.137916	0.0607208	2.3889	1.06448	TRUE	C_TAL_Dis_SPP1+
NFASC	0.957	0.043	3.1026	0.000157166	0.000340103	0	0.25	1.43815	0.674527	5.18777	-11.596	19.0345	0.223503	0.394725	0.0988914	0.143234	1.70902	3.4962	TRUE	C_TAL_Dis_SPP1+
CEBPA	0.957	0.043	3.1026	1.56e-05	4.32e-05	0	0.25	-2.14057	-2.22252	4.42601	-12.8547	17.9756	0.0345898	0.0568498	0.0261641	0.041658	0.190662	0.411374	TRUE	C_TAL_Dis_SPP1+
COX7A1	0.957	0.043	3.1026	4.83e-05	0.000232707	0	0.25	-1.81417	-1.69707	4.03242	-15.7782	13.7996	0.0337029	0.115378	0.0261641	0.0626089	0.488344	2.61089	TRUE	C_TAL_Dis_SPP1+
SMIM24	0.957	0.043	3.1026	5.96e-05	0.000579322	0	0.25	-1.83766	-1.83828	4.00847	-14.9951	13.6086	0.0767184	0.369146	0.0452328	0.136077	0.736193	6.22122	TRUE	C_TAL_Dis_SPP1+
LAMA1	0.9568	0.0432	3.09775	0.00105022	0.000420612	0	0.25	4.93052	2.80186	6.86377	-16.3482	30.0653	0.974722	0.407176	0.354767	0.176085	10.1848	4.04298	TRUE	C_TAL_Dis_SPP1+
DPYS	0.9568	0.0432	3.09775	9.96e-05	0.000858882	0	0.25	-1.63672	-1.66867	4.32359	-10.7301	9.7691	0.086031	0.533616	0.0505543	0.221528	0.983088	8.46327	TRUE	C_TAL_Dis_SPP1+
E2F8	0.9568	0.0432	3.09775	2.15e-05	1.86e-05	0	0.25	1.82494	1.93228	4.10407	-9.33615	15.1514	0.0563193	0.0413165	0.0368071	0.0303113	0.248739	0.186641	TRUE	C_TAL_Dis_SPP1+
HIST1H2BJ	0.9568	0.0432	3.09775	1.65e-05	3.03e-05	0	0.25	-0.939885	-1.12368	4.00062	-12.1344	15.4223	0.0368071	0.0493	0.0261641	0.0329993	0.129056	0.314727	TRUE	C_TAL_Dis_SPP1+
UGT2B7	0.9568	0.0432	3.09775	0.00314877	0.00180182	0	0.25	3.02952	2.79593	3.49062	-8.60493	14.555	1.47361	1.00949	0.501109	0.281006	32.0869	18.5734	TRUE	C_TAL_Dis_SPP1+
KL	0.9568	0.0432	3.09775	0.00011774	0.000474759	0	0.25	-1.03465	-1.40446	3.37698	-10.2601	9.34093	0.112638	0.334927	0.0762749	0.180916	1.14167	4.63669	TRUE	C_TAL_Dis_SPP1+
NKD1	0.9568	0.0432	3.09775	6.11e-05	7.09e-05	0	0.25	1.61434	1.73486	4.1909	-10.7963	14.8422	0.0944567	0.111702	0.054102	0.0567155	0.544265	0.679937	TRUE	C_TAL_Dis_SPP1+
TRPC6	0.9568	0.0432	3.09775	0.000117778	0.00015529	0	0.25	2.01235	1.21437	5.05814	-10.3025	20.5096	0.261641	0.250126	0.0926829	0.11234	1.41678	1.63108	TRUE	C_TAL_Dis_SPP1+
SYT2	0.9568	0.0432	3.09775	8.63e-05	7.35e-05	0	0.25	2.47986	2.1915	4.23043	-10.4281	13.8042	0.155654	0.138251	0.0789357	0.0735631	1.23201	0.7598	TRUE	C_TAL_Dis_SPP1+
GNA14	0.9568	0.0432	3.09775	0.000125117	0.000521518	0	0.25	0.451181	-0.0298309	4.47367	-13.1189	14.9949	0.145898	0.393924	0.0771619	0.156124	1.42089	5.42165	TRUE	C_TAL_Dis_SPP1+
FBN3	0.9568	0.0432	3.09775	3.97e-05	6.46e-05	0	0.25	1.39469	1.32228	4.15888	-10.9182	13.3487	0.0669623	0.080398	0.0363636	0.0471143	0.37082	0.660006	TRUE	C_TAL_Dis_SPP1+
GATA4	0.9568	0.0432	3.09775	3.13e-05	3.16e-05	0	0.25	2.45342	2.12544	5.62939	-13.2097	20.4553	0.069623	0.0639387	0.0403548	0.0414261	0.261112	0.30636	TRUE	C_TAL_Dis_SPP1+
PTGDS	0.9568	0.0432	3.09775	6.87e-05	0.000204945	0	0.25	-1.38295	-1.41664	4.10633	-14.157	13.6318	0.115743	0.0922733	0.0421286	0.0461301	1.46185	2.57336	TRUE	C_TAL_Dis_SPP1+
TGM6	0.9568	0.0432	3.09775	1.26e-05	1.34e-05	0	0.25	2.09055	1.308	5.22255	-13.116	18.1807	0.0217295	0.0233678	0.0168514	0.0162499	0.0892138	0.1359	TRUE	C_TAL_Dis_SPP1+
CPT1C	0.9568	0.0432	3.09775	3.21e-05	2.55e-05	0	0.25	1.85128	1.89122	3.18325	-7.71474	12.0957	0.0514412	0.0438705	0.0345898	0.0286224	0.28964	0.263828	TRUE	C_TAL_Dis_SPP1+
RAPGEF4	0.9568	0.0432	3.09775	0.000130548	0.000396372	0	0.25	1.01389	1.0491	3.9964	-11.7251	11.5851	0.243459	0.329959	0.0931264	0.132446	1.45484	4.09499	TRUE	C_TAL_Dis_SPP1+
SAMSN1	0.9568	0.0432	3.09775	7.6e-05	0.000464729	0	0.25	-0.848871	-0.960046	4.35609	-13.657	13.8202	0.0700665	0.192299	0.0421286	0.109652	0.683052	5.03244	TRUE	C_TAL_Dis_SPP1+
BATF	0.9568	0.0432	3.09775	2.65e-05	0.000162244	0	0.25	-1.67991	-1.65696	5.01346	-15.558	14.6315	0.0248337	0.0575939	0.0186253	0.0390027	0.197603	1.67521	TRUE	C_TAL_Dis_SPP1+
KCND2	0.9568	0.0432	3.09775	0.000184406	0.000119452	0	0.25	3.92559	2.89519	6.31001	-16.7569	26.518	0.220399	0.190419	0.0891353	0.0870952	1.92349	1.13201	TRUE	C_TAL_Dis_SPP1+
ARC	0.9568	0.0432	3.09775	2.25e-05	2.93e-05	0	0.25	-1.38786	-1.63356	4.43432	-12.88	16.2374	0.0563193	0.0436596	0.0372506	0.0292617	0.212036	0.283503	TRUE	C_TAL_Dis_SPP1+
IL21R	0.9568	0.0432	3.09775	3.2e-05	5.46e-05	0	0.25	0.447321	0.388998	3.78758	-8.92867	11.8794	0.0576496	0.0547223	0.0372506	0.0370105	0.351938	0.641207	TRUE	C_TAL_Dis_SPP1+
PDZK1IP1	0.9566	0.0434	3.09293	0.00013174	0.0013513	0	0.25	-1.57377	-1.62467	4.59339	-14.8037	15.5945	0.139246	0.800317	0.0731707	0.189192	1.11344	13.8475	TRUE	C_TAL_Dis_SPP1+
IGSF1	0.9566	0.0434	3.09293	3.67e-05	3.74e-05	0	0.25	2.40379	1.9375	4.70052	-11.7975	20.1912	0.0625277	0.0702531	0.0390244	0.0443103	0.386746	0.384684	TRUE	C_TAL_Dis_SPP1+
NAT8	0.9566	0.0434	3.09293	2.77e-05	0.000569406	0	0.25	-2.17266	-2.13387	4.65015	-16.4554	16.7571	0.0186253	0.332316	0.0155211	0.090476	0.426143	6.10376	TRUE	C_TAL_Dis_SPP1+
LHFPL6	0.9566	0.0434	3.09293	0.000245519	0.000568702	0	0.25	0.837724	0.726756	3.49126	-8.75604	10.6826	0.22306	0.441233	0.110865	0.170539	2.1054	5.22031	TRUE	C_TAL_Dis_SPP1+
CHGB	0.9566	0.0434	3.09293	2.67e-05	7.14e-05	0	0.25	0.361078	0.176309	3.96498	-13.9231	14.1321	0.0363636	0.0496399	0.0261641	0.0348369	0.443136	0.684748	TRUE	C_TAL_Dis_SPP1+
NID2	0.9566	0.0434	3.09293	6.44e-05	0.000107052	0	0.25	0.98572	0.650291	3.84455	-9.15525	12.4654	0.086031	0.14219	0.0518847	0.079281	0.689665	1.02552	TRUE	C_TAL_Dis_SPP1+
CD44	0.9566	0.0434	3.09293	0.00189131	0.000726047	0	0.25	2.74826	2.58737	3.56809	-7.99564	13.5677	0.534811	0.251345	0.267406	0.134111	14.7145	6.86115	TRUE	C_TAL_Dis_SPP1+
TNFRSF18	0.9566	0.0434	3.09293	2.12e-05	3.26e-05	0	0.25	-0.333613	-0.229172	4.33279	-11.776	15.2835	0.0350332	0.0227285	0.0235033	0.016348	0.280938	0.429713	TRUE	C_TAL_Dis_SPP1+
GJA5	0.9566	0.0434	3.09293	4.95e-05	8.14e-05	0	0.25	1.55938	1.76066	3.31416	-11.2564	14.7656	0.0558758	0.0548768	0.0368071	0.0349886	0.659445	0.877441	TRUE	C_TAL_Dis_SPP1+
SRRM4	0.9566	0.0434	3.09293	4.68e-05	0.000113911	0	0.25	0.453645	-0.0776353	5.80057	-15.4287	21.8185	0.0926829	0.123559	0.0492239	0.0632304	0.47537	0.962997	TRUE	C_TAL_Dis_SPP1+
KCNJ1	0.9566	0.0434	3.09293	0.000701378	0.00047139	0	0.25	3.5749	3.2434	4.18894	-8.785	16.3175	0.523725	0.372359	0.253215	0.168092	6.96278	5.01672	TRUE	C_TAL_Dis_SPP1+
FMO2	0.9566	0.0434	3.09293	2.76e-05	7.1e-05	0	0.25	-0.62544	-0.886247	4.23569	-12.2706	11.2774	0.021286	0.0699903	0.0186253	0.0492314	0.232047	0.731228	TRUE	C_TAL_Dis_SPP1+
COL11A1	0.9566	0.0434	3.09293	3.6e-05	4.2e-05	0	0.25	2.359	1.42647	5.63758	-14.505	22.6408	0.0829268	0.0742784	0.0381375	0.0471202	0.361864	0.410094	TRUE	C_TAL_Dis_SPP1+
SYNPR	0.9566	0.0434	3.09293	7.85e-05	8.11e-05	0	0.25	2.43321	2.08688	5.00278	-11.3434	16.216	0.131264	0.156338	0.0674058	0.0750052	0.668034	0.787594	TRUE	C_TAL_Dis_SPP1+
NRP2	0.9564	0.0436	3.08812	0.000734397	0.000196917	0	0.25	3.12872	2.83267	4.55782	-10.1187	18.1743	0.480709	0.260909	0.169401	0.112289	6.03512	2.15839	TRUE	C_TAL_Dis_SPP1+
LHX1	0.9564	0.0436	3.08812	0.000115615	0.000429317	0	0.25	0.634753	-0.0645089	4.65428	-12.2763	15.7178	0.0594235	0.223842	0.0465632	0.113511	0.800567	3.90408	TRUE	C_TAL_Dis_SPP1+
AMPH	0.9564	0.0436	3.08812	8.85e-05	0.00010133	0	0.25	1.06635	1.16374	3.6164	-8.8049	11.4192	0.151663	0.136919	0.0709534	0.075365	0.739183	0.921973	TRUE	C_TAL_Dis_SPP1+
CEACAM20	0.9564	0.0436	3.08812	9.03e-06	7.89e-06	0	0.25	3.1575	1.79006	6.45384	-16.9794	26.9824	0.0186253	0.015584	0.0133038	0.0111504	0.0728641	0.0805307	TRUE	C_TAL_Dis_SPP1+
ZEB2	0.9564	0.0436	3.08812	0.000207021	0.00103557	0	0.25	-1.76532	-2.04388	3.17279	-11.2823	9.61166	0.159645	0.599496	0.0962306	0.246094	2.21785	10.1812	TRUE	C_TAL_Dis_SPP1+
NNMT	0.9564	0.0436	3.08812	0.000605527	0.000190454	0	0.25	3.74598	3.383	3.44337	-7.81773	16.3581	0.503769	0.185487	0.2102	0.0959621	7.40257	1.96024	TRUE	C_TAL_Dis_SPP1+
ENPEP	0.9564	0.0436	3.08812	0.000178015	0.00101649	0	0.25	-1.03393	-1.21516	4.09932	-10.5177	10.5066	0.140133	0.644325	0.0949002	0.238851	1.9468	9.36639	TRUE	C_TAL_Dis_SPP1+
MT1F	0.9564	0.0436	3.08812	9.87e-05	0.000634963	0	0.25	-2.12862	-2.31802	4.00029	-14.287	15.385	0.064745	0.320044	0.0456763	0.129969	0.669231	6.35778	TRUE	C_TAL_Dis_SPP1+
UGT2A3	0.9564	0.0436	3.08812	9.45e-05	0.000238552	0	0.25	0.212571	-0.0618448	4.07415	-11.0071	12.9378	0.0492239	0.143173	0.0403548	0.0965389	1.07398	2.47633	TRUE	C_TAL_Dis_SPP1+
VCAN	0.9564	0.0436	3.08812	0.000742789	0.00030981	0	0.25	3.7444	3.74018	3.6537	-9.79897	14.8939	0.554767	0.268828	0.223503	0.103455	9.60394	3.14452	TRUE	C_TAL_Dis_SPP1+
AKR1B10	0.9562	0.0438	3.08333	6.95e-06	1.1e-05	0	0.25	1.53943	0.958312	4.73308	-10.1003	19.5029	0.0115299	0.0194133	0.00886918	0.0156998	0.045517	0.117017	TRUE	C_TAL_Dis_SPP1+
RIPOR3	0.9562	0.0438	3.08333	0.00214144	0.000589951	0	0.25	2.21454	2.14018	3.98407	-8.25133	15.1593	2.32062	0.749699	0.396896	0.218712	22.5419	6.35262	TRUE	C_TAL_Dis_SPP1+
MUC12	0.9562	0.0438	3.08333	9.73e-05	3.89e-05	0	0.25	1.59279	1.5334	3.8203	-9.99875	15.9449	0.149889	0.0542622	0.0771619	0.033933	0.998325	0.416972	TRUE	C_TAL_Dis_SPP1+
ADGRL4	0.9562	0.0438	3.08333	8.76e-05	0.00030891	0	0.25	0.632261	0.949578	3.68016	-10.2928	10.9787	0.2	0.272083	0.0909091	0.118394	1.27292	3.13391	TRUE	C_TAL_Dis_SPP1+
CSPG4	0.9562	0.0438	3.08333	5.08e-05	3.82e-05	0	0.25	2.22377	2.19855	4.38512	-9.74832	17.0619	0.137472	0.0809901	0.0594235	0.0443222	0.503333	0.418913	TRUE	C_TAL_Dis_SPP1+
HEYL	0.9562	0.0438	3.08333	1.53e-05	2.35e-05	0	0.25	1.62491	1.54151	3.96976	-9.6729	14.2688	0.0279379	0.0358644	0.0235033	0.0215902	0.130251	0.244171	TRUE	C_TAL_Dis_SPP1+
ATP6V0A4	0.9562	0.0438	3.08333	0.000856556	0.0009294	0	0.25	3.52511	2.6565	4.80202	-11.603	16.2118	0.598669	0.608226	0.264745	0.218691	8.92435	10.3922	TRUE	C_TAL_Dis_SPP1+
AFP	0.9562	0.0438	3.08333	1.02e-05	6.98e-05	0	0.25	-1.90489	-1.77323	4.42952	-15.8524	11.7749	0.0203991	0.0597421	0.016408	0.0433737	0.0992297	0.648066	TRUE	C_TAL_Dis_SPP1+
MUC15	0.9562	0.0438	3.08333	7.01e-05	4.48e-05	0	0.25	2.37221	2.3739	3.77244	-9.13234	14.0167	0.0784922	0.0476422	0.0563193	0.0351461	0.798396	0.518374	TRUE	C_TAL_Dis_SPP1+
HCN4	0.9562	0.0438	3.08333	4.12e-05	3.29e-05	0	0.25	3.45059	2.6916	5.73054	-12.5436	25.7617	0.105987	0.0706554	0.0527716	0.0417769	0.40835	0.32046	TRUE	C_TAL_Dis_SPP1+
OTOG	0.9562	0.0438	3.08333	2.79e-05	4.11e-05	0	0.25	1.30033	0.902553	5.30963	-13.2056	18.3938	0.0713968	0.0853233	0.0412417	0.0493414	0.29601	0.398737	TRUE	C_TAL_Dis_SPP1+
KCNE4	0.9562	0.0438	3.08333	4.43e-05	7.44e-05	0	0.25	1.74209	1.45201	4.59896	-11.453	17.5283	0.0926829	0.114214	0.0407982	0.0561803	0.40901	0.753359	TRUE	C_TAL_Dis_SPP1+
ELAVL3	0.9562	0.0438	3.08333	3.1e-05	2.96e-05	0	0.25	0.964269	0.999616	4.38862	-10.8442	14.4103	0.064745	0.0626518	0.0363636	0.0382861	0.422712	0.306953	TRUE	C_TAL_Dis_SPP1+
COL3A1	0.9562	0.0438	3.08333	5.62e-05	6.37e-05	0	0.25	1.25237	1.09992	4.30122	-13.2261	15.3129	0.0279379	0.0577878	0.0243902	0.0332253	0.614864	0.769054	TRUE	C_TAL_Dis_SPP1+
CP	0.9562	0.0438	3.08333	0.000221629	6.04e-05	0	0.25	3.59272	3.20027	3.32435	-9.85358	18.3115	0.241685	0.0720725	0.1051	0.0474235	4.506	0.644844	TRUE	C_TAL_Dis_SPP1+
C11orf96	0.9562	0.0438	3.08333	2.82e-05	0.000123479	0	0.25	0.444276	0.340896	4.11532	-12.6971	15.411	0.0381375	0.115115	0.0283814	0.03707	0.29926	1.4405	TRUE	C_TAL_Dis_SPP1+
ITIH5	0.9562	0.0438	3.08333	7.89e-05	0.000219525	0	0.25	0.141493	-0.173485	3.77115	-9.7324	11.8009	0.0674057	0.202002	0.0505543	0.109093	0.897751	2.49655	TRUE	C_TAL_Dis_SPP1+
OLFM1	0.9562	0.0438	3.08333	3.9e-05	3.58e-05	0	0.25	1.61508	1.50079	4.28164	-9.16099	16.896	0.0878048	0.0659252	0.0416851	0.0402932	0.364029	0.332892	TRUE	C_TAL_Dis_SPP1+
IL6	0.956	0.044	3.07857	1.67e-05	1.98e-05	0	0.25	1.17823	1.16224	4.31915	-9.81241	14.6871	0.0447893	0.0376416	0.0292683	0.0280247	0.166931	0.203716	TRUE	C_TAL_Dis_SPP1+
TNC	0.956	0.044	3.07857	0.000347791	0.000186663	0	0.25	4.10297	3.94495	4.02322	-7.28177	17.4096	0.2847	0.137959	0.122395	0.0647974	3.06874	1.69009	TRUE	C_TAL_Dis_SPP1+
DDN	0.956	0.044	3.07857	1.77e-05	3.15e-05	0	0.25	-1.15702	-1.46987	5.04763	-15.5019	16.9449	0.0345898	0.0480527	0.0248337	0.0346912	0.181573	0.363443	TRUE	C_TAL_Dis_SPP1+
SLA	0.956	0.044	3.07857	7.39e-05	0.000460744	0	0.25	-0.594319	-0.532577	4.16374	-11.5555	12.6486	0.0709534	0.154025	0.0478936	0.0953436	0.746	4.6745	TRUE	C_TAL_Dis_SPP1+
MUC16	0.956	0.044	3.07857	3.08e-05	3.1e-05	0	0.25	2.50695	2.10077	5.11731	-12.9795	18.5178	0.0554323	0.0605798	0.0372506	0.0334929	0.348792	0.301547	TRUE	C_TAL_Dis_SPP1+
CCL21	0.956	0.044	3.07857	1.59e-05	1.34e-05	0	0.25	0.341452	0.1551	4.80679	-13.3748	18.0333	0.0133038	0.00799845	0.0115299	0.00584877	0.40441	0.185959	TRUE	C_TAL_Dis_SPP1+
ITPRID1	0.956	0.044	3.07857	2.34e-05	3.58e-05	0	0.25	2.7174	1.91163	5.97912	-17.926	22.2456	0.0611973	0.0632605	0.0332594	0.0419375	0.21591	0.355306	TRUE	C_TAL_Dis_SPP1+
MEIS2	0.956	0.044	3.07857	0.000180991	0.00133384	0	0.25	0.241108	0.391601	4.20489	-12.7818	11.9902	0.184922	0.642437	0.091796	0.175008	1.74982	12.702	TRUE	C_TAL_Dis_SPP1+
CALCA	0.956	0.044	3.07857	2.92e-05	3.32e-05	0	0.25	0.77692	1.00899	4.99438	-18.0435	15.0431	0.0301552	0.0283324	0.0221729	0.0176652	0.525105	0.341821	TRUE	C_TAL_Dis_SPP1+
MEDAG	0.956	0.044	3.07857	9.59e-06	1.78e-05	0	0.25	0.457332	0.554318	4.31353	-10.2074	13.8863	0.0221729	0.0316362	0.016408	0.0228093	0.104624	0.180209	TRUE	C_TAL_Dis_SPP1+
AGT	0.956	0.044	3.07857	1.02e-05	6.99e-05	0	0.25	-0.94858	-0.944317	4.04643	-11.2806	12.4143	0.0168514	0.079971	0.0128603	0.0535458	0.0827296	0.723425	TRUE	C_TAL_Dis_SPP1+
SHISA9	0.956	0.044	3.07857	0.00217506	0.000382235	0	0.25	4.71305	3.59458	5.38595	-9.36677	21.2163	2.35166	0.428247	0.335255	0.157388	22.9785	4.12571	TRUE	C_TAL_Dis_SPP1+
CRISPLD2	0.956	0.044	3.07857	0.00013199	0.000256956	0	0.25	1.47043	1.41909	4.06689	-11.2532	13.6052	0.268292	0.252601	0.10643	0.0974577	1.63341	2.54747	TRUE	C_TAL_Dis_SPP1+
ASS1	0.956	0.044	3.07857	0.00022281	0.00138154	0	0.25	-1.13373	-1.25318	3.91121	-11.0166	9.67541	0.33082	0.91759	0.136585	0.278862	2.45651	13.7673	TRUE	C_TAL_Dis_SPP1+
PCDHA4	0.956	0.044	3.07857	7.53e-05	5.45e-05	0	0.25	3.98386	2.59375	6.18259	-19.1424	28.4263	0.231042	0.133126	0.0931264	0.0667866	0.998664	0.614071	TRUE	C_TAL_Dis_SPP1+
MACC1	0.956	0.044	3.07857	0.00327646	0.000952731	0	0.25	3.89524	3.06617	4.00794	-8.60674	17.8623	1.25321	0.534072	0.490909	0.230475	26.927	9.52356	TRUE	C_TAL_Dis_SPP1+
LRRC3B	0.956	0.044	3.07857	2.74e-05	3.2e-05	0	0.25	2.96061	1.50013	6.56053	-17.7284	26.6777	0.0323725	0.0476103	0.0248337	0.0333859	0.289328	0.341428	TRUE	C_TAL_Dis_SPP1+
FER1L6	0.9558	0.0442	3.07382	0.000103472	0.000187863	0	0.25	2.34096	0.880641	6.89726	-17.9913	29.5899	0.236363	0.292314	0.0949002	0.122554	1.03793	1.86246	TRUE	C_TAL_Dis_SPP1+
NCAM1	0.9558	0.0442	3.07382	8.03e-05	0.000111742	0	0.25	0.67423	0.715061	3.97799	-9.26488	12.8695	0.178714	0.17095	0.0784922	0.0803128	0.944005	1.15011	TRUE	C_TAL_Dis_SPP1+
PKP3	0.9558	0.0442	3.07382	1.97e-05	1.97e-05	0	0.25	1.6524	1.986	3.42947	-10.1068	11.2886	0.0501108	0.0433742	0.0323725	0.0270494	0.251709	0.197202	TRUE	C_TAL_Dis_SPP1+
ZBTB7C	0.9558	0.0442	3.07382	0.000436607	0.00031155	0	0.25	3.6242	2.56035	5.18672	-13.3112	20.0017	0.777826	0.548426	0.174279	0.154726	4.3667	3.27113	TRUE	C_TAL_Dis_SPP1+
CYP11A1	0.9558	0.0442	3.07382	1.94e-05	1.64e-05	0	0.25	1.89908	1.36742	4.54931	-11.4986	17.2855	0.0394678	0.0294836	0.0288248	0.0207309	0.249496	0.177708	TRUE	C_TAL_Dis_SPP1+
IGFL1	0.9558	0.0442	3.07382	8.94e-07	1.33e-06	0	0.25	0.78759	-0.13081	6.84914	-16.8925	30.0258	0.00310421	0.00244418	0.00177384	0.00204276	0.00516597	0.0139456	TRUE	C_TAL_Dis_SPP1+
PLEK	0.9558	0.0442	3.07382	2.03e-05	0.00031869	0	0.25	-0.972459	-0.83207	4.93684	-15.0316	13.3979	0.0248337	0.0918459	0.0186253	0.055318	0.35955	3.14206	TRUE	C_TAL_Dis_SPP1+
LTB	0.9558	0.0442	3.07382	0.000213915	0.00109179	0	0.25	0.505534	0.225965	5.5391	-15.4658	21.9625	0.0838137	0.19833	0.0452328	0.080515	1.92913	8.49759	TRUE	C_TAL_Dis_SPP1+
ALS2CL	0.9558	0.0442	3.07382	0.000542529	0.000163635	0	0.25	3.66486	3.08588	3.2971	-6.23212	14.7733	0.488691	0.171703	0.278936	0.0893461	6.52166	1.93186	TRUE	C_TAL_Dis_SPP1+
NPR3	0.9558	0.0442	3.07382	0.00019093	0.00049034	0	0.25	-0.547085	-0.973848	3.66514	-10.1101	10.6888	0.198669	0.419169	0.115299	0.204374	2.13078	5.05573	TRUE	C_TAL_Dis_SPP1+
FCGR2B	0.9558	0.0442	3.07382	5.49e-06	4.9e-05	0	0.25	-1.89263	-2.01544	4.16435	-13.7552	14.0609	0.00576497	0.022532	0.00487805	0.0137908	0.0414609	0.483521	TRUE	C_TAL_Dis_SPP1+
IMPG1	0.9556	0.0444	3.0691	6.82e-05	5.53e-05	0	0.25	3.28358	2.76154	5.24089	-13.2172	19.7182	0.109978	0.100907	0.0567627	0.0595106	0.547945	0.524797	TRUE	C_TAL_Dis_SPP1+
ZNF366	0.9556	0.0444	3.0691	4.39e-05	0.000118378	0	0.25	-0.264789	-0.339275	4.49506	-12.2225	15.3198	0.106874	0.169766	0.0523282	0.0894859	0.496811	1.21426	TRUE	C_TAL_Dis_SPP1+
STAB2	0.9556	0.0444	3.0691	5.09e-05	5.08e-05	0	0.25	2.60097	2.12794	4.9726	-13.1423	15.4413	0.0709534	0.0891377	0.0412417	0.0519313	0.405019	0.514064	TRUE	C_TAL_Dis_SPP1+
COMP	0.9556	0.0444	3.0691	4.31e-05	2.77e-05	0	0.25	2.40803	2.35822	3.92277	-10.5188	17.2423	0.0337029	0.0304259	0.0243902	0.0211144	0.206495	0.266173	TRUE	C_TAL_Dis_SPP1+
KLF2	0.9556	0.0444	3.0691	0.000239894	0.00262011	0	0.25	-1.40821	-1.30137	5.03412	-14.9498	16.1879	0.12949	0.730429	0.0629712	0.192198	1.86604	21.6452	TRUE	C_TAL_Dis_SPP1+
XIRP2	0.9556	0.0444	3.0691	6.7e-05	7.11e-05	0	0.25	2.33948	1.6281	5.89803	-16.0957	20.7137	0.168071	0.136068	0.0736142	0.0699563	0.729803	0.69562	TRUE	C_TAL_Dis_SPP1+
LCK	0.9556	0.0444	3.0691	5.3e-05	0.000401156	0	0.25	-0.242448	0.114226	4.18647	-14.137	12.7473	0.0572062	0.100888	0.0381375	0.0681574	0.606499	3.63232	TRUE	C_TAL_Dis_SPP1+
RGS22	0.9556	0.0444	3.0691	7.47e-05	5.22e-05	0	0.25	3.1589	2.2459	4.71851	-12.7987	16.9129	0.0962305	0.0802273	0.0625277	0.0502691	0.762026	0.499607	TRUE	C_TAL_Dis_SPP1+
SHISAL1	0.9556	0.0444	3.0691	1.93e-05	2.07e-05	0	0.25	0.944507	0.763149	5.13322	-13.4031	17.5095	0.0461197	0.0454854	0.0208426	0.0263031	0.12615	0.211445	TRUE	C_TAL_Dis_SPP1+
ELF5	0.9556	0.0444	3.0691	3.04e-05	5.49e-05	0	0.25	1.07334	1.28519	4.4247	-11.1944	13.7073	0.0660754	0.0727841	0.0452328	0.0447682	0.322681	0.537621	TRUE	C_TAL_Dis_SPP1+
MT1H	0.9556	0.0444	3.0691	7.91e-05	0.00132117	0	0.25	-2.41953	-2.41632	4.62461	-17.4804	15.1491	0.027051	0.626251	0.0177384	0.12104	0.261909	12.217	TRUE	C_TAL_Dis_SPP1+
HLA-DPB1	0.9556	0.0444	3.0691	0.000111887	0.00169439	0	0.25	-1.50357	-1.56054	4.44195	-16.2937	12.5969	0.0900221	0.632925	0.0563193	0.16728	1.54815	15.8832	TRUE	C_TAL_Dis_SPP1+
RGS20	0.9556	0.0444	3.0691	5.89e-05	4.23e-05	0	0.25	3.48917	2.28439	5.23627	-13.8039	18.2147	0.109091	0.0771985	0.0616408	0.0482234	0.611653	0.435381	TRUE	C_TAL_Dis_SPP1+
SAA1	0.9556	0.0444	3.0691	1.99e-05	6.53e-06	0	0.25	2.28145	2.23519	2.87683	-11.5448	12.1524	0.0257206	0.00660692	0.021286	0.00524219	0.355598	0.0645432	TRUE	C_TAL_Dis_SPP1+
MPO	0.9556	0.0444	3.0691	7.67e-06	7.1e-06	0	0.25	1.87367	1.99965	3.90393	-10.5724	15.3578	0.0128603	0.0141507	0.0115299	0.0109482	0.0412109	0.0695407	TRUE	C_TAL_Dis_SPP1+
HAVCR1	0.9556	0.0444	3.0691	0.000197052	0.000155039	0	0.25	3.62796	3.10227	4.65257	-11.1521	17.5936	0.209756	0.157337	0.115299	0.0899944	1.99936	1.62301	TRUE	C_TAL_Dis_SPP1+
CMA1	0.9556	0.0444	3.0691	1.76e-06	1.38e-06	0	0.25	3.1936	2.78637	5.25642	-11.7723	24.722	0.0022173	0.00253041	0.0022173	0.00211115	0.0111787	0.0137362	TRUE	C_TAL_Dis_SPP1+
PHLDA2	0.9556	0.0444	3.0691	3.99e-05	5.95e-05	0	0.25	0.031128	-0.248304	4.11651	-10.6336	17.3114	0.090909	0.0670831	0.0523282	0.044462	0.588631	0.684075	TRUE	C_TAL_Dis_SPP1+
SFRP4	0.9556	0.0444	3.0691	8.29e-05	9.31e-05	0	0.25	2.65255	2.53383	4.3938	-9.13208	16.5798	0.132594	0.152025	0.0718404	0.085549	0.764541	0.956132	TRUE	C_TAL_Dis_SPP1+
LRRC74A	0.9556	0.0444	3.0691	1.99e-05	2.55e-05	0	0.25	2.98018	1.97879	6.00732	-17.4105	23.521	0.0430155	0.0476205	0.0266075	0.0282537	0.1788	0.254941	TRUE	C_TAL_Dis_SPP1+
FYB2	0.9556	0.0444	3.0691	0.000291343	0.000668511	0	0.25	1.67769	0.731058	5.02337	-12.4895	17.3467	0.238137	0.424529	0.11796	0.166183	2.03001	6.0126	TRUE	C_TAL_Dis_SPP1+
FXYD1	0.9556	0.0444	3.0691	2.34e-05	4.98e-05	0	0.25	0.177184	-0.0357704	3.99547	-12.7316	15.0544	0.0421286	0.0518267	0.0292683	0.0317297	0.26333	0.543875	TRUE	C_TAL_Dis_SPP1+
NR4A3	0.9556	0.0444	3.0691	9.14e-05	0.000199873	0	0.25	-1.82103	-2.00957	3.85459	-11.4039	11.0459	0.146785	0.20717	0.0758315	0.109158	0.920319	2.0185	TRUE	C_TAL_Dis_SPP1+
CAV3	0.9556	0.0444	3.0691	5.34e-05	3.67e-05	0	0.25	3.0865	2.63916	4.95902	-11.0295	16.8257	0.0798226	0.066377	0.0474501	0.0405935	0.503796	0.355421	TRUE	C_TAL_Dis_SPP1+
SLC35F3	0.9554	0.0446	3.0644	0.000462076	0.000291167	0	0.25	3.49182	3.24884	4.53349	-12.5474	16.3553	0.422173	0.311338	0.159202	0.123035	3.85115	2.95695	TRUE	C_TAL_Dis_SPP1+
ADD2	0.9554	0.0446	3.0644	7.05e-05	5.71e-05	0	0.25	2.00373	1.89054	3.78413	-9.96863	13.767	0.135255	0.112666	0.0656319	0.0615355	0.517546	0.560388	TRUE	C_TAL_Dis_SPP1+
LOXHD1	0.9554	0.0446	3.0644	5.9e-05	7.3e-05	0	0.25	2.62516	2.12953	5.53832	-15.6996	20.1195	0.0971175	0.12242	0.054102	0.0676697	0.499002	0.71232	TRUE	C_TAL_Dis_SPP1+
SNED1	0.9554	0.0446	3.0644	0.00160274	0.000663199	0	0.25	3.22907	2.64387	3.57778	-8.95733	16.3668	1.07982	0.437322	0.420399	0.196126	17.6003	7.34556	TRUE	C_TAL_Dis_SPP1+
LPA	0.9554	0.0446	3.0644	2.04e-05	3.67e-05	0	0.25	1.11047	-0.00905609	6.17998	-14.7105	26.6504	0.0439024	0.0499259	0.027051	0.0345039	0.132291	0.364354	TRUE	C_TAL_Dis_SPP1+
ANO1	0.9554	0.0446	3.0644	6.49e-05	8.42e-05	0	0.25	1.23191	0.971547	4.9815	-10.9065	19.2524	0.160532	0.175874	0.0696231	0.0666914	0.647851	0.888564	TRUE	C_TAL_Dis_SPP1+
KIRREL1	0.9554	0.0446	3.0644	0.00168267	0.000379884	0	0.25	5.15575	3.51714	4.75201	-10.5666	19.1099	1.34634	0.388401	0.458093	0.162136	18.4625	3.95048	TRUE	C_TAL_Dis_SPP1+
RHBDF1	0.9554	0.0446	3.0644	0.00010357	6.42e-05	0	0.25	1.97217	1.95264	3.22259	-6.7768	11.5793	0.155654	0.117738	0.0900222	0.065841	1.01442	0.66878	TRUE	C_TAL_Dis_SPP1+
COL4A6	0.9554	0.0446	3.0644	0.000163756	0.000239407	0	0.25	2.26733	1.47702	5.28559	-13.8194	16.877	0.202217	0.219551	0.105543	0.110047	1.36978	2.17473	TRUE	C_TAL_Dis_SPP1+
MMP10	0.9554	0.0446	3.0644	1.56e-06	2.69e-06	0	0.25	1.58064	0.911004	6.08112	-17.5333	26.6192	0.00310421	0.00516187	0.00266075	0.00448693	0.00594569	0.0260925	TRUE	C_TAL_Dis_SPP1+
SLC1A2	0.9554	0.0446	3.0644	0.000105951	7.26e-05	0	0.25	1.54248	1.34882	4.2118	-10.1365	15.4213	0.281596	0.163181	0.0913526	0.0723053	1.02461	0.748454	TRUE	C_TAL_Dis_SPP1+
CABP1	0.9554	0.0446	3.0644	0.000115281	0.000114955	0	0.25	2.24471	2.12357	4.00941	-9.18236	15.0494	0.112195	0.118634	0.0727273	0.0731409	0.762622	1.28398	TRUE	C_TAL_Dis_SPP1+
TMEM52B	0.9554	0.0446	3.0644	0.000340395	0.000917696	0	0.25	0.706187	0.727633	4.04829	-10.9654	13.6871	0.117517	0.415317	0.0731707	0.137644	2.77432	8.96783	TRUE	C_TAL_Dis_SPP1+
PLA2G2A	0.9554	0.0446	3.0644	3.47e-06	3e-06	0	0.25	1.48732	1.34711	4.91718	-11.5691	18.1214	0.00354767	0.00570301	0.00266075	0.00426392	0.0114986	0.0304911	TRUE	C_TAL_Dis_SPP1+
GRAMD1B	0.9554	0.0446	3.0644	0.000300393	0.00130193	0	0.25	-0.449349	-0.416679	3.81653	-11.3691	10.4003	0.491796	0.993521	0.178714	0.256174	3.53233	12.902	TRUE	C_TAL_Dis_SPP1+
ALOX5AP	0.9554	0.0446	3.0644	5.52e-05	0.000392503	0	0.25	-2.25536	-2.15973	5.28755	-17.2016	15.6637	0.0771618	0.152538	0.0412417	0.0948351	0.367299	4.54136	TRUE	C_TAL_Dis_SPP1+
CPZ	0.9552	0.0448	3.05971	1.58e-05	1.62e-05	0	0.25	2.24113	1.36124	7.43977	-18.7664	32.649	0.054102	0.0378264	0.0292683	0.0246469	0.18751	0.156524	TRUE	C_TAL_Dis_SPP1+
CPLX2	0.9552	0.0448	3.05971	4.36e-05	4.13e-05	0	0.25	2.6952	2.05127	5.21055	-12.8001	17.737	0.0776053	0.0791901	0.0443459	0.0478517	0.590361	0.402023	TRUE	C_TAL_Dis_SPP1+
SGCG	0.9552	0.0448	3.05971	3.66e-05	2.94e-05	0	0.25	2.74402	2.34036	4.01673	-9.96935	13.6257	0.0514412	0.0496977	0.0332594	0.0320984	0.301856	0.289311	TRUE	C_TAL_Dis_SPP1+
REG1A	0.9552	0.0448	3.05971	1.24e-05	1.08e-05	0	0.25	0.855593	0.815568	4.27901	-10.8263	14.8932	0.00620843	0.00677933	0.00354767	0.00576254	0.162649	0.115131	TRUE	C_TAL_Dis_SPP1+
SCN5A	0.9552	0.0448	3.05971	3.92e-05	4.27e-05	0	0.25	2.5321	2.36601	5.185	-13.6212	17.338	0.0811529	0.0838189	0.0505543	0.0485653	0.349811	0.397151	TRUE	C_TAL_Dis_SPP1+
MCEMP1	0.9552	0.0448	3.05971	3.38e-06	1.02e-05	0	0.25	-0.893594	-0.685568	4.75349	-14.2414	14.2969	0.00798226	0.011656	0.00532151	0.00735631	0.0340858	0.103661	TRUE	C_TAL_Dis_SPP1+
DNAJB13	0.9552	0.0448	3.05971	7.21e-05	3.16e-05	0	0.25	3.23364	2.70598	3.97517	-7.76756	14.5804	0.128603	0.0603808	0.0665188	0.0377122	0.707489	0.331425	TRUE	C_TAL_Dis_SPP1+
EPHA8	0.9552	0.0448	3.05971	1.69e-05	1.77e-05	0	0.25	2.84984	1.97864	6.27445	-17.0536	27.0731	0.0345898	0.0360632	0.0235033	0.0222444	0.169736	0.164008	TRUE	C_TAL_Dis_SPP1+
PREX2	0.9552	0.0448	3.05971	8.31e-05	0.000256843	0	0.25	0.82297	1.03017	3.91651	-11.4537	11.3082	0.11796	0.213412	0.0651885	0.103993	0.908976	2.70277	TRUE	C_TAL_Dis_SPP1+
C8orf34	0.9552	0.0448	3.05971	0.000138392	0.000112582	0	0.25	3.2322	2.68024	4.61016	-14.3208	17.3672	0.223503	0.192338	0.0971175	0.0835836	1.32213	1.13393	TRUE	C_TAL_Dis_SPP1+
UBE2S	0.9552	0.0448	3.05971	8.21e-05	0.000350308	0	0.25	-1.82914	-2.0403	4.67303	-13.5979	15.1797	0.0869179	0.186761	0.0594235	0.111665	0.734168	3.2551	TRUE	C_TAL_Dis_SPP1+
NTNG1	0.9552	0.0448	3.05971	0.000214142	0.00017633	0	0.25	3.93499	3.64914	4.77104	-12.5746	18.2883	0.253658	0.248167	0.113082	0.0944456	2.08092	1.94791	TRUE	C_TAL_Dis_SPP1+
ARHGAP40	0.9552	0.0448	3.05971	0.000342965	6.85e-05	0	0.25	5.65639	5.03926	4.99503	-11.4947	21.1958	0.278492	0.093895	0.163636	0.0559365	3.86411	0.673235	TRUE	C_TAL_Dis_SPP1+
ANKRD30A	0.9552	0.0448	3.05971	3.96e-05	5.2e-05	0	0.25	1.88484	1.20208	4.91295	-13.9757	16.1645	0.0678492	0.0800137	0.0430155	0.0475692	0.45929	0.502385	TRUE	C_TAL_Dis_SPP1+
CRYAB	0.9552	0.0448	3.05971	0.000496668	0.00103909	0	0.25	0.155178	-0.0628915	4.61689	-13.0778	18.4994	0.372505	0.621282	0.154324	0.195923	4.62502	10.8369	TRUE	C_TAL_Dis_SPP1+
EPHA3	0.9552	0.0448	3.05971	6.27e-05	8.28e-05	0	0.25	2.49663	1.68354	5.5276	-12.8468	20.5794	0.123282	0.137101	0.0603104	0.0710208	0.621683	0.812311	TRUE	C_TAL_Dis_SPP1+
C3	0.9552	0.0448	3.05971	0.000352746	0.000136504	0	0.25	2.75949	2.69441	3.2919	-7.1979	14.9912	0.181375	0.130587	0.107761	0.0680919	2.8763	1.53264	TRUE	C_TAL_Dis_SPP1+
CACNG3	0.9552	0.0448	3.05971	4.24e-05	3.91e-05	0	0.25	2.47261	1.865	5.24981	-12.5838	18.4179	0.0793791	0.0769934	0.0501109	0.0461657	0.489706	0.396127	TRUE	C_TAL_Dis_SPP1+
HIST1H2BG	0.9552	0.0448	3.05971	2.39e-05	8e-05	0	0.25	-0.966464	-1.24567	3.44973	-10.6034	11.9205	0.0274945	0.0657162	0.0177384	0.0436591	0.296285	0.817394	TRUE	C_TAL_Dis_SPP1+
AMZ1	0.955	0.045	3.05505	0.000301502	0.000125999	0	0.25	2.68569	2.12075	4.24659	-10.1943	17.4383	0.217738	0.185218	0.116186	0.0909696	2.89937	1.34695	TRUE	C_TAL_Dis_SPP1+
CLEC2B	0.955	0.045	3.05505	4.67e-05	0.000710541	0	0.25	-1.17399	-0.831032	4.72099	-14.1825	15.0373	0.0221729	0.149721	0.0168514	0.0938093	0.362118	6.78234	TRUE	C_TAL_Dis_SPP1+
CD300LB	0.955	0.045	3.05505	3.47e-06	9.34e-06	0	0.25	-1.54	-1.62523	4.1893	-13.8876	10.9082	0.00665188	0.0135173	0.00532151	0.00938123	0.0155855	0.0959392	TRUE	C_TAL_Dis_SPP1+
WNT5B	0.955	0.045	3.05505	0.000227978	0.000222404	0	0.25	1.63582	1.4339	4.30683	-9.9573	14.1712	0.453215	0.401371	0.121951	0.136071	2.14682	2.33716	TRUE	C_TAL_Dis_SPP1+
PSG4	0.955	0.045	3.05505	1.7e-05	2.39e-05	0	0.25	2.8081	2.05838	5.17987	-10.5972	21.1502	0.0221729	0.0187476	0.0172949	0.012881	0.192103	0.24683	TRUE	C_TAL_Dis_SPP1+
ID3	0.955	0.045	3.05505	0.000112979	0.000601452	0	0.25	-1.46405	-1.88871	4.47199	-14.0056	16.8586	0.111308	0.240163	0.0625277	0.122568	1.36103	5.54036	TRUE	C_TAL_Dis_SPP1+
SCN10A	0.955	0.045	3.05505	2.28e-05	2.6e-05	0	0.25	3.40691	2.20937	6.51928	-18.6735	28.8431	0.0443459	0.0508184	0.0310421	0.0326425	0.220019	0.250739	TRUE	C_TAL_Dis_SPP1+
COL9A1	0.955	0.045	3.05505	2.56e-05	3.25e-05	0	0.25	2.12803	1.37017	5.86862	-13.6281	24.8107	0.054102	0.0548376	0.0385809	0.0384407	0.358113	0.324727	TRUE	C_TAL_Dis_SPP1+
ITGA11	0.955	0.045	3.05505	8.67e-05	0.000121114	0	0.25	0.925814	1.09874	4.49868	-10.4488	13.3999	0.222173	0.221515	0.0736142	0.0900479	0.801337	1.22388	TRUE	C_TAL_Dis_SPP1+
REN	0.955	0.045	3.05505	3.87e-05	5.64e-05	0	0.25	1.2481	1.07419	4.34077	-11.97	15.9334	0.0780487	0.0792639	0.0452328	0.0483601	0.441523	0.550177	TRUE	C_TAL_Dis_SPP1+
P2RX1	0.955	0.045	3.05505	2.79e-05	4.1e-05	0	0.25	1.12047	1.27236	3.71919	-11.4015	12.9984	0.064745	0.0536252	0.0310421	0.0344712	0.258777	0.410123	TRUE	C_TAL_Dis_SPP1+
BNIP5	0.955	0.045	3.05505	1.1e-05	1.35e-05	0	0.25	1.11385	1.23185	4.43574	-11.1535	13.2795	0.032816	0.0311665	0.0190687	0.0214832	0.138258	0.135663	TRUE	C_TAL_Dis_SPP1+
CALB1	0.955	0.045	3.05505	5.01e-05	0.000402516	0	0.25	-1.12994	-1.18332	4.08497	-14.227	13.327	0.027051	0.177576	0.021286	0.0670096	0.666075	4.70435	TRUE	C_TAL_Dis_SPP1+
DGKG	0.955	0.045	3.05505	0.000191903	0.000442814	0	0.25	-0.0733929	-0.107397	4.06585	-11.4673	12.154	0.426164	0.532705	0.121064	0.174274	1.9968	4.30419	TRUE	C_TAL_Dis_SPP1+
MYOCD	0.9548	0.0452	3.0504	4.85e-05	5.54e-05	0	0.25	1.98969	1.27774	5.01313	-10.1917	21.5171	0.117517	0.0893256	0.0656319	0.0510095	0.689831	0.53279	TRUE	C_TAL_Dis_SPP1+
HS3ST3B1	0.9548	0.0452	3.0504	8.8e-05	0.000143468	0	0.25	-0.0292364	-0.310705	4.22146	-10.1407	14.3623	0.188913	0.206086	0.0882483	0.0969968	0.965171	1.44851	TRUE	C_TAL_Dis_SPP1+
HLA-DQA1	0.9548	0.0452	3.0504	3.95e-05	0.00041764	0	0.25	-1.01012	-1.29996	4.61754	-15.2725	15.6406	0.0226164	0.227329	0.0199557	0.0694389	0.364646	4.35559	TRUE	C_TAL_Dis_SPP1+
NEBL	0.9548	0.0452	3.0504	0.00551158	0.00150291	0	0.25	4.10724	3.04617	4.54937	-9.99497	17.6807	4.40177	1.04844	0.57694	0.301977	52.0003	14.8185	TRUE	C_TAL_Dis_SPP1+
MRGPRF	0.9548	0.0452	3.0504	3.51e-05	4.75e-05	0	0.25	1.61728	0.43566	5.96657	-12.3836	25.3021	0.0957871	0.0904037	0.0487805	0.0538967	0.350943	0.515232	TRUE	C_TAL_Dis_SPP1+
ANO2	0.9548	0.0452	3.0504	0.000157407	0.00023307	0	0.25	2.6065	1.70147	5.5607	-14.888	19.1094	0.301108	0.335156	0.111752	0.119348	1.79221	2.64955	TRUE	C_TAL_Dis_SPP1+
HS3ST1	0.9548	0.0452	3.0504	0.000603406	0.000154831	0	0.25	3.70366	3.46097	3.01805	-6.19427	13.5086	0.510421	0.185239	0.249224	0.102617	6.97392	1.66147	TRUE	C_TAL_Dis_SPP1+
SLC24A2	0.9548	0.0452	3.0504	5e-05	8.09e-05	0	0.25	1.00609	0.734706	4.76693	-13.083	15.5246	0.0900221	0.121861	0.0487805	0.0651125	0.36631	0.74064	TRUE	C_TAL_Dis_SPP1+
44995	0.9548	0.0452	3.0504	0.00020965	0.000125687	0	0.25	2.08293	2.23388	3.29692	-8.88878	13.5936	0.523725	0.235183	0.131264	0.0908418	2.2304	1.3093	TRUE	C_TAL_Dis_SPP1+
CLNK	0.9548	0.0452	3.0504	9.94e-05	0.000803867	0	0.25	-0.70925	-0.732637	3.98451	-13.883	10.9129	0.128603	0.487003	0.0718404	0.131474	1.40416	8.37473	TRUE	C_TAL_Dis_SPP1+
TMEM40	0.9548	0.0452	3.0504	2.62e-05	1.99e-05	0	0.25	2.17272	1.97507	4.2824	-11.326	15.8846	0.0722838	0.0418819	0.037694	0.0272635	0.275051	0.201831	TRUE	C_TAL_Dis_SPP1+
TSPEAR	0.9548	0.0452	3.0504	5.82e-05	6.57e-05	0	0.25	1.13533	0.740552	5.64255	-14.6748	16.7703	0.207539	0.135092	0.0603104	0.0660432	0.638548	0.626429	TRUE	C_TAL_Dis_SPP1+
PARVG	0.9548	0.0452	3.0504	2.61e-05	0.000127249	0	0.25	-1.06116	-0.994255	4.0124	-11.0045	10.9274	0.0430155	0.0579358	0.0195122	0.0408106	0.388897	1.14884	TRUE	C_TAL_Dis_SPP1+
KCNH8	0.9548	0.0452	3.0504	0.000480301	0.000117988	0	0.25	4.76964	4.47787	4.51373	-10.1378	19.3774	0.301552	0.155907	0.167627	0.0793494	4.80737	1.13808	TRUE	C_TAL_Dis_SPP1+
CEP295NL	0.9546	0.0454	3.04578	6.44e-05	4.28e-05	0	0.25	2.54179	2.38201	4.25203	-10.4603	16.451	0.157871	0.0902748	0.0727273	0.0482799	0.701758	0.449053	TRUE	C_TAL_Dis_SPP1+
AC233755.1	0.9546	0.0454	3.04578	4.44e-07	4.19e-07	0	0.25	1.64309	1.69741	4.28375	-10.6874	15.6782	0.00133038	0.000796882	0.000886918	0.000633344	0.00290218	0.00553297	TRUE	C_TAL_Dis_SPP1+
PLPPR1	0.9546	0.0454	3.04578	0.000416082	0.000821149	0	0.25	0.879967	0.0629282	5.75422	-13.3285	17.8691	0.441685	0.595712	0.207539	0.237186	4.3046	8.33046	TRUE	C_TAL_Dis_SPP1+
NTRK2	0.9546	0.0454	3.04578	0.000764112	0.000389843	0	0.25	3.45825	3.15047	3.97088	-8.89205	15.3969	0.89623	0.510018	0.277162	0.169831	7.16277	4.02601	TRUE	C_TAL_Dis_SPP1+
UNC5A	0.9546	0.0454	3.04578	3.35e-05	3.12e-05	0	0.25	2.81943	1.99115	6.32793	-18.0324	24.6548	0.0869179	0.0685206	0.0456763	0.0401713	0.331135	0.306003	TRUE	C_TAL_Dis_SPP1+
SLCO5A1	0.9546	0.0454	3.04578	5.42e-05	6.03e-05	0	0.25	2.19233	1.88028	4.29785	-11.1814	17.5494	0.111308	0.102376	0.0585366	0.0596325	0.59493	0.605914	TRUE	C_TAL_Dis_SPP1+
BTBD16	0.9546	0.0454	3.04578	7.56e-05	4.81e-05	0	0.25	2.84287	2.07053	4.30341	-10.8399	16.2075	0.218625	0.106216	0.0842572	0.0571378	0.889536	0.502018	TRUE	C_TAL_Dis_SPP1+
SLC6A2	0.9546	0.0454	3.04578	1.5e-05	1.79e-05	0	0.25	1.28774	0.302027	6.33152	-17.7347	27.3464	0.0403548	0.0374428	0.0252772	0.0246469	0.13545	0.178325	TRUE	C_TAL_Dis_SPP1+
MMP26	0.9546	0.0454	3.04578	6.75e-05	6.43e-05	0	0.25	3.9197	2.35037	6.17907	-15.3399	23.6949	0.145454	0.119887	0.0674058	0.0643008	0.807368	0.656231	TRUE	C_TAL_Dis_SPP1+
ADAMTS18	0.9546	0.0454	3.04578	6.37e-05	6.78e-05	0	0.25	2.75081	1.54796	5.77849	-17.0914	23.0167	0.102439	0.104089	0.0567627	0.05913	0.507258	0.695451	TRUE	C_TAL_Dis_SPP1+
ATP2C2	0.9546	0.0454	3.04578	6.56e-05	0.000113153	0	0.25	0.860911	0.210553	4.32756	-10.0415	14.4788	0.138803	0.147421	0.07051	0.085894	0.803248	1.19625	TRUE	C_TAL_Dis_SPP1+
WDFY4	0.9546	0.0454	3.04578	9.66e-05	0.000192918	0	0.25	0.534443	0.578119	4.07868	-11.6927	13.4949	0.210199	0.282357	0.0758315	0.11344	0.954039	2.03682	TRUE	C_TAL_Dis_SPP1+
INSYN2B	0.9546	0.0454	3.04578	2.84e-05	8.93e-05	0	0.25	-1.36116	-1.34434	3.98421	-12.42	11.9125	0.075388	0.121697	0.0461197	0.0697481	0.375847	0.899128	TRUE	C_TAL_Dis_SPP1+
ITGBL1	0.9546	0.0454	3.04578	8.68e-05	0.000101288	0	0.25	1.95868	1.73793	4.56868	-11.0572	15.2229	0.17827	0.164272	0.0847007	0.0791859	0.96636	0.999159	TRUE	C_TAL_Dis_SPP1+
KRT17	0.9546	0.0454	3.04578	2.25e-05	8.9e-06	0	0.25	2.44985	2.37351	3.75747	-10.3589	15.9364	0.048337	0.0112693	0.0199557	0.00769231	0.38738	0.0968082	TRUE	C_TAL_Dis_SPP1+
CLEC3B	0.9546	0.0454	3.04578	4.59e-05	4.57e-05	0	0.25	-1.03756	-1.05723	4.45257	-12.6578	12.7261	0.147228	0.0879087	0.0674058	0.0469834	0.611713	0.514403	TRUE	C_TAL_Dis_SPP1+
EFCAB3	0.9546	0.0454	3.04578	1.42e-05	1.68e-05	0	0.25	0.834829	0.74909	4.24925	-10.2332	11.8171	0.0274944	0.0284578	0.0181818	0.0200767	0.156052	0.172728	TRUE	C_TAL_Dis_SPP1+
RASGEF1C	0.9544	0.0456	3.04117	4.8e-05	4.95e-05	0	0.25	2.3046	1.74184	5.09873	-11.8961	17.547	0.119734	0.099021	0.0514412	0.0533912	0.519708	0.492864	TRUE	C_TAL_Dis_SPP1+
CYP24A1	0.9544	0.0456	3.04117	0.000203512	0.000133544	0	0.25	2.60707	2.19931	4.3579	-10.5591	17.9367	0.238581	0.0774866	0.0722838	0.0420535	3.39026	1.33829	TRUE	C_TAL_Dis_SPP1+
SCNN1B	0.9544	0.0456	3.04117	8.19e-05	0.000234977	0	0.25	0.96536	0.956253	4.05609	-11.8508	12.9805	0.174279	0.186323	0.0780488	0.0798638	1.24494	2.19379	TRUE	C_TAL_Dis_SPP1+
IGDCC3	0.9544	0.0456	3.04117	2.88e-05	3.14e-05	0	0.25	1.4763	1.25933	4.6653	-10.1775	16.3237	0.0736142	0.0599909	0.0372506	0.0369451	0.324202	0.3122	TRUE	C_TAL_Dis_SPP1+
TMEM61	0.9544	0.0456	3.04117	9.3e-05	7.86e-05	0	0.25	2.47269	2.62532	3.45967	-8.72034	13.3021	0.12949	0.083875	0.0873614	0.0539056	0.974847	0.854093	TRUE	C_TAL_Dis_SPP1+
OSTN	0.9544	0.0456	3.04117	1.85e-05	2.73e-05	0	0.25	1.53916	0.605811	4.86949	-14.0358	18.5053	0.0274944	0.0449402	0.0226164	0.0332967	0.185347	0.277174	TRUE	C_TAL_Dis_SPP1+
PCDHA9	0.9544	0.0456	3.04117	7.34e-05	4.9e-05	0	0.25	5.17875	2.82856	7.24753	-21.191	32.8918	0.197783	0.114073	0.0953437	0.0617793	0.932696	0.561203	TRUE	C_TAL_Dis_SPP1+
KCNH1	0.9544	0.0456	3.04117	0.00030737	0.00016572	0	0.25	4.62749	3.40184	5.61793	-12.0584	18.4861	0.402217	0.249025	0.163636	0.10757	3.15775	1.61877	TRUE	C_TAL_Dis_SPP1+
P4HA2	0.9544	0.0456	3.04117	0.000367717	0.00053668	0	0.25	0.808977	0.700387	3.40508	-6.54713	10.7414	0.609312	0.680679	0.163636	0.213265	4.33394	5.51563	TRUE	C_TAL_Dis_SPP1+
FOS	0.9544	0.0456	3.04117	0.00118439	0.00452195	0	0.25	-1.16783	-1.33965	4.34355	-12.1606	17.8118	0.500221	1.6698	0.182262	0.310803	13.5513	41.9184	TRUE	C_TAL_Dis_SPP1+
FAM43A	0.9544	0.0456	3.04117	0.00019683	0.000110824	0	0.25	1.12057	1.01815	3.84411	-9.36404	12.96	0.214634	0.0798298	0.129933	0.0569921	2.15147	1.28143	TRUE	C_TAL_Dis_SPP1+
OTOF	0.9544	0.0456	3.04117	6.62e-05	5.26e-05	0	0.25	1.74446	1.87313	4.36127	-11.0748	15.5622	0.172505	0.121994	0.0713969	0.0596652	0.693542	0.516	TRUE	C_TAL_Dis_SPP1+
PI3	0.9542	0.0458	3.03659	8.6e-06	3.09e-06	0	0.25	2.13876	2.07012	4.27042	-12.9686	18.3246	0.00399113	0.00316971	0.00354767	0.00237876	0.00946963	0.03139	TRUE	C_TAL_Dis_SPP1+
PDGFRL	0.9542	0.0458	3.03659	5.03e-05	6.03e-05	0	0.25	2.8813	2.27725	5.17385	-12.5527	21.3204	0.100665	0.122712	0.0603104	0.0665398	0.642437	0.605959	TRUE	C_TAL_Dis_SPP1+
COL12A1	0.9542	0.0458	3.03659	8.36e-05	0.000147183	0	0.25	0.948054	0.967178	4.25949	-10.5521	13.5462	0.138359	0.191739	0.075388	0.0989058	0.755899	1.48585	TRUE	C_TAL_Dis_SPP1+
TINAG	0.9542	0.0458	3.03659	0.000338845	0.00137992	0	0.25	0.467504	0.0809088	4.63409	-9.96704	14.9978	0.184035	0.603374	0.109091	0.214258	3.01012	12.1779	TRUE	C_TAL_Dis_SPP1+
IFI6	0.9542	0.0458	3.03659	6.9e-05	0.000248982	0	0.25	-1.57259	-1.86595	3.66875	-12.0339	12.371	0.0864744	0.134062	0.0545455	0.0921293	0.47564	2.64099	TRUE	C_TAL_Dis_SPP1+
OLFML2B	0.9542	0.0458	3.03659	3.06e-05	3.29e-05	0	0.25	2.08366	2.11567	3.92501	-8.16621	14.6491	0.0536585	0.0590447	0.0350333	0.0400731	0.270339	0.335906	TRUE	C_TAL_Dis_SPP1+
PCP4	0.9542	0.0458	3.03659	0.00031171	0.000158358	0	0.25	1.22214	1.26223	3.5602	-10.4968	12.8485	0.370288	0.144366	0.158315	0.0832179	3.54407	1.67589	TRUE	C_TAL_Dis_SPP1+
SLC4A9	0.9542	0.0458	3.03659	6.4e-05	0.000385257	0	0.25	0.459497	0.309118	4.5643	-15.1435	14.1141	0.0740576	0.218114	0.0443459	0.0828967	0.730421	4.13466	TRUE	C_TAL_Dis_SPP1+
ID1	0.9542	0.0458	3.03659	0.000100591	0.0005476	0	0.25	-1.12806	-1.28404	4.30651	-14.9622	17.0651	0.129933	0.241228	0.0784922	0.119426	1.27676	5.61482	TRUE	C_TAL_Dis_SPP1+
GDF3	0.9542	0.0458	3.03659	2.43e-06	6.02e-06	0	0.25	0.109711	-0.0112686	4.46934	-12.9175	13.8952	0.00399113	0.0100532	0.00310421	0.00847432	0.0145438	0.0660847	TRUE	C_TAL_Dis_SPP1+
BCL11B	0.9542	0.0458	3.03659	0.000183903	0.000477652	0	0.25	0.691204	0.845869	3.83848	-9.58849	12.0221	0.262971	0.311182	0.101552	0.138363	1.63867	5.19902	TRUE	C_TAL_Dis_SPP1+
AQP6	0.9542	0.0458	3.03659	2.66e-05	0.000113296	0	0.25	0.463834	0.871081	4.04219	-11.735	14.1044	0.0558758	0.122592	0.0350333	0.0653266	0.235301	1.19173	TRUE	C_TAL_Dis_SPP1+
EREG	0.9542	0.0458	3.03659	2.52e-05	8.91e-05	0	0.25	1.223	1.21216	4.08001	-14.7514	16.4135	0.0447893	0.0653129	0.0314856	0.0288008	0.301307	0.800489	TRUE	C_TAL_Dis_SPP1+
CDH19	0.9542	0.0458	3.03659	1.72e-05	2.12e-05	0	0.25	3.09347	1.38137	6.79677	-14.7871	31.0783	0.0372505	0.0337974	0.0261641	0.0236389	0.147953	0.238085	TRUE	C_TAL_Dis_SPP1+
DOK6	0.9542	0.0458	3.03659	0.000156714	0.00040941	0	0.25	0.0496668	-0.344851	3.60975	-8.42628	10.6809	0.169845	0.352094	0.0904656	0.172493	1.6038	4.33169	TRUE	C_TAL_Dis_SPP1+
IFI27	0.9542	0.0458	3.03659	3.29e-05	0.00103145	0	0.25	-0.66366	-1.03683	4.92115	-18.7685	18.4156	0.0385809	0.356773	0.0243902	0.0734263	0.403454	11.2779	TRUE	C_TAL_Dis_SPP1+
LRRC63	0.9542	0.0458	3.03659	3.69e-05	2.52e-05	0	0.25	2.74255	2.39838	3.81022	-9.82709	14.4542	0.0523281	0.0380758	0.0372506	0.0273171	0.371807	0.24189	TRUE	C_TAL_Dis_SPP1+
TEX14	0.954	0.046	3.03202	0.000117987	0.000156708	0	0.25	1.7303	1.50406	4.44596	-11.9054	16.2247	0.215521	0.202895	0.0882483	0.0999941	1.18797	1.72902	TRUE	C_TAL_Dis_SPP1+
NFAM1	0.954	0.046	3.03202	9.36e-05	6.01e-05	0	0.25	2.14635	1.98449	3.15675	-8.31406	11.8427	0.157428	0.105276	0.0838137	0.0577206	1.00074	0.666115	TRUE	C_TAL_Dis_SPP1+
SLC52A3	0.954	0.046	3.03202	1.6e-05	3.81e-05	0	0.25	-0.205478	-0.382152	3.8995	-10.6917	12.1707	0.027051	0.0493032	0.0195122	0.0313045	0.263663	0.388058	TRUE	C_TAL_Dis_SPP1+
SOD3	0.954	0.046	3.03202	0.000161441	0.000147235	0	0.25	1.54281	1.6971	3.83534	-11.5933	13.7555	0.137916	0.133526	0.0926829	0.080735	1.68805	1.54804	TRUE	C_TAL_Dis_SPP1+
XCL1	0.954	0.046	3.03202	1.02e-05	0.000101888	0	0.25	-1.74879	-1.52154	4.98707	-16.5513	16.7251	0.0022173	0.0243131	0.0022173	0.0119622	0.00938617	1.07108	TRUE	C_TAL_Dis_SPP1+
ZAN	0.954	0.046	3.03202	3.38e-05	2.54e-05	0	0.25	2.97134	1.89525	5.16479	-13.1561	18.8214	0.0776053	0.0455178	0.043459	0.029232	0.371725	0.274577	TRUE	C_TAL_Dis_SPP1+
SHD	0.954	0.046	3.03202	6.18e-06	6.47e-06	0	0.25	1.54967	1.12691	4.62061	-11.1802	17.3553	0.0119734	0.0124618	0.00886918	0.00941691	0.0493852	0.0701981	TRUE	C_TAL_Dis_SPP1+
LY9	0.954	0.046	3.03202	2.18e-05	0.000201435	0	0.25	-0.205515	-0.069139	4.32496	-14.1459	13.3624	0.0146341	0.0425052	0.0124169	0.03035	0.250472	1.60061	TRUE	C_TAL_Dis_SPP1+
SNCAIP	0.954	0.046	3.03202	0.000105472	9.78e-05	0	0.25	2.93727	2.25572	5.0061	-12.1718	20.4435	0.121951	0.13931	0.0682927	0.0795338	1.16325	1.00681	TRUE	C_TAL_Dis_SPP1+
COL14A1	0.954	0.046	3.03202	0.000750002	0.000253317	0	0.25	4.08975	3.61219	4.08915	-9.46841	17.2636	0.61419	0.349562	0.252328	0.14194	7.37056	2.64585	TRUE	C_TAL_Dis_SPP1+
DRD2	0.954	0.046	3.03202	2.1e-05	2.79e-05	0	0.25	2.30865	1.50274	5.93073	-15.5894	24.3913	0.0443459	0.0472148	0.0301552	0.0318783	0.207009	0.275629	TRUE	C_TAL_Dis_SPP1+
COL19A1	0.954	0.046	3.03202	0.000139078	0.000282877	0	0.25	0.828378	0.513809	3.94272	-10.0211	14.4184	0.164967	0.324628	0.0891353	0.142642	1.17216	2.66026	TRUE	C_TAL_Dis_SPP1+
SMOX	0.954	0.046	3.03202	0.000112565	8.17e-05	0	0.25	1.5611	1.621	2.79396	-6.48413	10.4436	0.268736	0.15407	0.105987	0.0752193	1.41902	0.865196	TRUE	C_TAL_Dis_SPP1+
KCNB2	0.954	0.046	3.03202	8.04e-05	0.000101012	0	0.25	2.63603	1.7093	5.98941	-14.6051	22.7426	0.157428	0.173204	0.0767184	0.0818471	1.01131	1.03161	TRUE	C_TAL_Dis_SPP1+
ANPEP	0.9538	0.0462	3.02747	0.000140187	0.000736025	0	0.25	-1.07793	-1.16494	3.95326	-9.91554	11.5214	0.0731707	0.456722	0.0558758	0.206402	1.38688	7.44508	TRUE	C_TAL_Dis_SPP1+
RPL3L	0.9538	0.0462	3.02747	3.39e-05	3.47e-05	0	0.25	3.13991	2.59764	5.84463	-15.0459	23.2516	0.0656319	0.0759316	0.0439024	0.0458297	0.294408	0.366687	TRUE	C_TAL_Dis_SPP1+
CNN1	0.9538	0.0462	3.02747	2.62e-05	3.29e-05	0	0.25	2.4309	2.29779	4.19703	-10.7885	18.526	0.0354767	0.0333429	0.0230599	0.0196158	0.303073	0.354997	TRUE	C_TAL_Dis_SPP1+
CST3	0.9538	0.0462	3.02747	0.000330616	0.00168138	0	0.25	-1.62738	-1.74136	4.56658	-15.2107	17.2262	0.207982	0.785358	0.0984479	0.211671	3.32563	16.5751	TRUE	C_TAL_Dis_SPP1+
PGLYRP1	0.9538	0.0462	3.02747	1.05e-05	8.44e-06	0	0.25	1.9	1.66958	4.29239	-11.2557	16.0981	0.0226164	0.0154204	0.0159645	0.0118403	0.100717	0.0881357	TRUE	C_TAL_Dis_SPP1+
THBD	0.9538	0.0462	3.02747	1.17e-05	7.01e-05	0	0.25	-1.05294	-1.09518	4.02759	-13.582	14.2612	0.0146341	0.0569045	0.0110865	0.0342511	0.106011	0.71543	TRUE	C_TAL_Dis_SPP1+
NXPH2	0.9538	0.0462	3.02747	2.77e-05	0.000152109	0	0.25	0.0879397	0.143207	4.28919	-12.9725	12.4444	0.0452328	0.133838	0.0323725	0.0712111	0.391263	1.57776	TRUE	C_TAL_Dis_SPP1+
LILRB1	0.9538	0.0462	3.02747	7.49e-06	5.24e-05	0	0.25	-0.901171	-0.933207	3.99622	-13.7531	11.7331	0.0097561	0.0271226	0.00709534	0.0202581	0.0476275	0.643084	TRUE	C_TAL_Dis_SPP1+
ACTC1	0.9538	0.0462	3.02747	9.39e-06	9.41e-06	0	0.25	1.07729	1.19675	3.93156	-10.3162	13.1673	0.0208426	0.0130386	0.0146341	0.0105022	0.0715175	0.0971766	TRUE	C_TAL_Dis_SPP1+
SLC26A8	0.9538	0.0462	3.02747	7.19e-05	4.28e-05	0	0.25	3.4149	2.46279	4.6947	-12.0009	18.2017	0.054102	0.0706575	0.0439024	0.0445422	0.707756	0.43772	TRUE	C_TAL_Dis_SPP1+
ADGRG4	0.9538	0.0462	3.02747	9.61e-06	1.25e-05	0	0.25	2.18024	1.32756	6.02569	-16.2607	25.1202	0.0195122	0.0240605	0.0146341	0.0169992	0.0945951	0.123838	TRUE	C_TAL_Dis_SPP1+
KIAA1549L	0.9538	0.0462	3.02747	0.000126374	0.000118709	0	0.25	2.75332	1.94191	4.8737	-9.8428	17.1163	0.227494	0.192911	0.111308	0.0936309	1.48261	1.1914	TRUE	C_TAL_Dis_SPP1+
HPD	0.9538	0.0462	3.02747	6.45e-05	0.000717777	0	0.25	-2.11054	-1.97146	3.80052	-14.3819	10.4229	0.102882	0.429685	0.0665188	0.172044	0.834716	7.17348	TRUE	C_TAL_Dis_SPP1+
AOC1	0.9536	0.0464	3.02294	8.3e-05	0.000171093	0	0.25	0.0193065	-0.264116	4.13363	-10.4662	13.4459	0.147228	0.188606	0.0749446	0.101567	0.889527	1.69776	TRUE	C_TAL_Dis_SPP1+
LPL	0.9536	0.0464	3.02294	5.76e-05	9.21e-05	0	0.25	0.376345	0.267648	3.77313	-9.74871	12.3421	0.0643015	0.0950249	0.0425721	0.063492	0.49806	0.945163	TRUE	C_TAL_Dis_SPP1+
RSPO3	0.9536	0.0464	3.02294	2.41e-05	3.53e-05	0	0.25	1.29479	1.48294	4.04835	-8.61183	13.1212	0.0461197	0.0620983	0.0323725	0.0415807	0.18402	0.357232	TRUE	C_TAL_Dis_SPP1+
SOGA3	0.9536	0.0464	3.02294	5.2e-05	5.77e-05	0	0.25	1.80655	1.83173	3.3483	-8.57019	11.7102	0.0691796	0.0698397	0.0456763	0.0472392	0.41457	0.604599	TRUE	C_TAL_Dis_SPP1+
FGB	0.9536	0.0464	3.02294	4.33e-06	1.6e-05	0	0.25	0.0837327	-0.304254	4.43838	-12.0091	17.5096	0.00487805	0.0115757	0.00399113	0.0089917	0.0576812	0.155753	TRUE	C_TAL_Dis_SPP1+
CAMK2B	0.9536	0.0464	3.02294	9.65e-05	0.000119696	0	0.25	1.53266	0.873573	4.63345	-11.2204	19.0953	0.172949	0.203392	0.0762749	0.0967768	0.976586	1.27982	TRUE	C_TAL_Dis_SPP1+
CCR3	0.9536	0.0464	3.02294	2.56e-05	3.01e-05	0	0.25	1.53105	1.43559	4.02982	-10.2665	14.7644	0.0611973	0.0595951	0.0390244	0.0374565	0.263041	0.309359	TRUE	C_TAL_Dis_SPP1+
SLC7A7	0.9536	0.0464	3.02294	7.57e-05	0.000534787	0	0.25	-1.94255	-2.17828	3.70895	-10.6276	10.9825	0.11796	0.448412	0.0691796	0.19182	0.895087	5.55518	TRUE	C_TAL_Dis_SPP1+
KCNN3	0.9536	0.0464	3.02294	0.000307695	0.000338627	0	0.25	2.09131	1.60344	4.37254	-9.71371	14.5732	0.445232	0.431513	0.145011	0.165178	2.5363	3.61654	TRUE	C_TAL_Dis_SPP1+
LRP8	0.9536	0.0464	3.02294	0.000147598	0.000103504	0	0.25	1.9963	1.95561	3.19183	-9.55968	13.9913	0.227494	0.186123	0.102882	0.0850049	1.17591	0.989914	TRUE	C_TAL_Dis_SPP1+
C2CD4B	0.9536	0.0464	3.02294	1.21e-05	2.62e-05	0	0.25	0.146677	-0.0744629	4.10714	-16.3769	17.2264	0.0243902	0.0362529	0.021286	0.0188398	0.147989	0.293319	TRUE	C_TAL_Dis_SPP1+
FAM167A	0.9536	0.0464	3.02294	0.000246815	0.00012925	0	0.25	3.24607	3.52244	3.66869	-8.40081	13.333	0.445676	0.228483	0.154324	0.0894591	2.69242	1.30497	TRUE	C_TAL_Dis_SPP1+
GATA2	0.9534	0.0466	3.01843	4.47e-05	0.000149905	0	0.25	0.108358	-0.0257745	3.74114	-12.4743	11.7611	0.05898	0.142491	0.0394678	0.0707056	0.378862	1.53819	TRUE	C_TAL_Dis_SPP1+
PALD1	0.9534	0.0466	3.01843	9.14e-05	0.000158987	0	0.25	1.05787	0.821038	4.00716	-10.5725	15.6966	0.165854	0.192552	0.0807095	0.0933662	1.02804	1.72979	TRUE	C_TAL_Dis_SPP1+
MGP	0.9534	0.0466	3.01843	0.000125449	0.000865839	0	0.25	-0.157925	0.179565	4.39955	-15.852	15.7946	0.0762749	0.310634	0.0576497	0.0748357	1.80452	8.73068	TRUE	C_TAL_Dis_SPP1+
GREM1	0.9534	0.0466	3.01843	3.16e-05	2.53e-05	0	0.25	1.4516	1.38386	3.34972	-7.41586	11.0819	0.0403547	0.0322336	0.0288248	0.0252119	0.329675	0.286515	TRUE	C_TAL_Dis_SPP1+
ICOS	0.9534	0.0466	3.01843	1.69e-05	8.96e-05	0	0.25	-1.24268	-1.13746	4.85317	-18.5027	15.3916	0.0137472	0.0246162	0.010643	0.0181707	0.0929194	0.689777	TRUE	C_TAL_Dis_SPP1+
FLRT2	0.9534	0.0466	3.01843	4.16e-05	0.000110094	0	0.25	0.484394	0.262347	4.27562	-10.3642	13.8871	0.0709534	0.117931	0.0452328	0.0641075	0.633886	1.18752	TRUE	C_TAL_Dis_SPP1+
EBF2	0.9534	0.0466	3.01843	5.95e-05	7.96e-05	0	0.25	2.19904	1.72326	5.15442	-14.1758	20.5745	0.131707	0.138444	0.0700665	0.071556	0.820215	0.824409	TRUE	C_TAL_Dis_SPP1+
CEACAM6	0.9534	0.0466	3.01843	7.5e-06	6.81e-06	0	0.25	2.08073	1.88655	4.91562	-12.9792	18.4633	0.0159645	0.0140972	0.0119734	0.0107579	0.0505184	0.06578	TRUE	C_TAL_Dis_SPP1+
UNC13A	0.9534	0.0466	3.01843	4.75e-05	4.72e-05	0	0.25	1.29866	0.820398	4.16075	-9.96147	13.995	0.124612	0.0941395	0.0518847	0.048937	0.606267	0.508801	TRUE	C_TAL_Dis_SPP1+
CCN4	0.9532	0.0468	3.01394	5.67e-05	6.93e-05	0	0.25	1.70974	1.62513	4.23015	-9.64119	16.9866	0.146785	0.118121	0.0700665	0.0657697	0.63598	0.707469	TRUE	C_TAL_Dis_SPP1+
MMRN1	0.9532	0.0468	3.01394	3.71e-05	3.95e-05	0	0.25	1.1054	0.89498	4.40129	-10.0535	17.2136	0.0842572	0.0694655	0.0487805	0.0440189	0.410482	0.462178	TRUE	C_TAL_Dis_SPP1+
SLC6A3	0.9532	0.0468	3.01394	1.92e-05	2.09e-05	0	0.25	1.66785	1.43623	5.12278	-12.7373	18.9544	0.0456763	0.0425922	0.0292683	0.0277423	0.200285	0.207868	TRUE	C_TAL_Dis_SPP1+
AMPD1	0.9532	0.0468	3.01394	3.9e-06	5.15e-06	0	0.25	2.19569	1.28088	5.689	-12.8661	25.5609	0.0110865	0.00930385	0.00886918	0.00726711	0.0329352	0.0502831	TRUE	C_TAL_Dis_SPP1+
PVALB	0.9532	0.0468	3.01394	3.99e-05	8.93e-05	0	0.25	-0.776109	-0.903541	3.81996	-13.1589	13.2715	0.0416851	0.0727917	0.0323725	0.0458892	0.429767	1.04451	TRUE	C_TAL_Dis_SPP1+
UNC5C	0.9532	0.0468	3.01394	0.000247933	0.000312423	0	0.25	3.45232	1.49816	6.66998	-18.347	25.0387	0.255432	0.323904	0.102439	0.132806	2.14659	3.1448	TRUE	C_TAL_Dis_SPP1+
PDZD2	0.9532	0.0468	3.01394	0.001005	0.00200309	0	0.25	2.02179	1.07037	4.74576	-11.7873	19.3728	1.05366	1.44804	0.35388	0.321682	12.1086	20.2188	TRUE	C_TAL_Dis_SPP1+
FCGBP	0.9532	0.0468	3.01394	0.000300988	8.24e-05	0	0.25	2.58886	2.60525	2.9973	-7.26021	11.3406	0.266519	0.103927	0.160976	0.063944	2.56579	0.843913	TRUE	C_TAL_Dis_SPP1+
APOC1	0.9532	0.0468	3.01394	1.55e-05	6.57e-05	0	0.25	-0.828037	-0.873341	4.17825	-17.4187	15.3191	0.0199556	0.0620736	0.0168514	0.036954	0.104617	0.680564	TRUE	C_TAL_Dis_SPP1+
SLC5A11	0.9532	0.0468	3.01394	4.82e-05	0.000176764	0	0.25	1.13919	0.173431	4.9306	-11.1659	20.3221	0.0478935	0.131553	0.0345898	0.0781957	0.599629	1.83448	TRUE	C_TAL_Dis_SPP1+
GPSM1	0.9532	0.0468	3.01394	0.000133137	9.36e-05	0	0.25	1.90922	1.90026	3.37929	-7.87131	12.2851	0.24878	0.16011	0.107761	0.0800036	1.48652	1.0967	TRUE	C_TAL_Dis_SPP1+
MYO7B	0.9532	0.0468	3.01394	8.91e-05	0.000197859	0	0.25	0.15255	-0.21398	4.21715	-9.76913	15.7745	0.190687	0.215415	0.0762749	0.119161	1.02025	2.16834	TRUE	C_TAL_Dis_SPP1+
GPD1	0.9532	0.0468	3.01394	5.84e-05	0.000248702	0	0.25	-0.997567	-0.931938	3.87324	-11.3126	10.0508	0.122395	0.241629	0.0691796	0.129607	0.635459	2.43904	TRUE	C_TAL_Dis_SPP1+
CRISP3	0.953	0.047	3.00947	2.17e-06	2.76e-06	0	0.25	1.52477	1.48136	4.81362	-13.161	18.1404	0.0075388	0.00556029	0.00709534	0.00466236	0.0331092	0.0269471	TRUE	C_TAL_Dis_SPP1+
CHST8	0.953	0.047	3.00947	4.73e-05	5.45e-05	0	0.25	2.49399	1.34985	6.42589	-15.6282	26.5288	0.13082	0.118377	0.0563193	0.0619964	0.634415	0.570691	TRUE	C_TAL_Dis_SPP1+
GNA15	0.953	0.047	3.00947	1.68e-05	3.79e-05	0	0.25	-0.487618	-0.475933	3.81685	-12.0077	13.9825	0.0359202	0.0516425	0.0230599	0.0327555	0.226035	0.368418	TRUE	C_TAL_Dis_SPP1+
HHIPL1	0.953	0.047	3.00947	2.26e-05	2.96e-05	0	0.25	1.61822	1.1116	5.03897	-13.6833	18.0806	0.0514412	0.0561582	0.0345898	0.0361274	0.284792	0.281099	TRUE	C_TAL_Dis_SPP1+
SDK2	0.953	0.047	3.00947	0.000175398	0.000170239	0	0.25	1.53866	1.08909	4.36504	-11.233	14.6547	0.425277	0.313868	0.105987	0.110535	1.64013	1.76511	TRUE	C_TAL_Dis_SPP1+
HBA1	0.953	0.047	3.00947	3.89e-05	0.000202967	0	0.25	-0.0215279	-0.344444	5.07257	-22.2935	21.0629	0.0075388	0.391487	0.00665188	0.0118759	0.171869	1.40894	TRUE	C_TAL_Dis_SPP1+
SLCO6A1	0.953	0.047	3.00947	3.39e-05	3.36e-05	0	0.25	4.65555	2.52066	7.26484	-18.9787	31.6831	0.0390244	0.0527504	0.0252772	0.036731	0.323277	0.315296	TRUE	C_TAL_Dis_SPP1+
IGFBP1	0.953	0.047	3.00947	7.78e-06	1.02e-05	0	0.25	-0.126305	-0.376191	4.98301	-12.1017	20.372	0.0159645	0.01636	0.0137472	0.0132943	0.119434	0.101101	TRUE	C_TAL_Dis_SPP1+
CD36	0.953	0.047	3.00947	0.000131184	0.000215855	0	0.25	0.930314	0.958612	3.7618	-9.72959	13.356	0.235033	0.281302	0.0984479	0.121373	1.50448	1.9724	TRUE	C_TAL_Dis_SPP1+
EPHA7	0.953	0.047	3.00947	0.000242164	0.000382347	0	0.25	2.24809	0.903956	5.62533	-11.7734	23.2844	0.179157	0.353294	0.105987	0.161232	2.06793	3.76844	TRUE	C_TAL_Dis_SPP1+
COL5A3	0.953	0.047	3.00947	4.13e-05	3.56e-05	0	0.25	1.26693	1.32066	3.52574	-9.46865	12.7692	0.0625277	0.0618404	0.0416851	0.0369243	0.374051	0.403058	TRUE	C_TAL_Dis_SPP1+
CRHBP	0.953	0.047	3.00947	9.09e-06	0.000416782	0	0.25	-2.52353	-2.39628	3.85589	-16.8952	9.55521	0.0172949	0.14284	0.0110865	0.0573429	0.112582	4.50403	TRUE	C_TAL_Dis_SPP1+
HLA-DRB5	0.953	0.047	3.00947	5.23e-05	0.000333015	0	0.25	-0.241837	-0.322034	4.14483	-14.6984	14.513	0.0385809	0.183443	0.0323725	0.0641878	0.657105	3.43722	TRUE	C_TAL_Dis_SPP1+
NLRP5	0.953	0.047	3.00947	1.63e-05	1.4e-05	0	0.25	2.04648	1.68671	4.61474	-10.9733	14.6054	0.043459	0.0239355	0.0257206	0.0167613	0.189902	0.152244	TRUE	C_TAL_Dis_SPP1+
CLDN2	0.953	0.047	3.00947	4.21e-05	0.000158343	0	0.25	-0.748576	-0.799562	4.06425	-10.8431	12.8637	0.0545454	0.145492	0.0381375	0.0918498	0.502232	1.65425	TRUE	C_TAL_Dis_SPP1+
TTC29	0.953	0.047	3.00947	5.87e-05	7.48e-05	0	0.25	2.72518	1.59499	6.32255	-15.3976	27.3857	0.132594	0.123852	0.0678492	0.0717701	0.582004	0.733694	TRUE	C_TAL_Dis_SPP1+
ACSM1	0.953	0.047	3.00947	9.5e-05	7.83e-05	0	0.25	1.91369	1.86086	3.02154	-7.56184	10.1491	0.129046	0.112807	0.0784922	0.0683595	1.02083	0.783532	TRUE	C_TAL_Dis_SPP1+
ALOX5	0.953	0.047	3.00947	0.000136066	0.000119907	0	0.25	1.81826	1.74131	3.70651	-8.32921	14.2439	0.164967	0.129883	0.0886918	0.0762987	1.23775	1.32252	TRUE	C_TAL_Dis_SPP1+
FGG	0.953	0.047	3.00947	1.24e-06	2.59e-06	0	0.25	1.05891	0.430284	5.37566	-12.3384	23.4045	0.000886918	0.00448693	0.000886918	0.00382385	0.000912759	0.0234767	TRUE	C_TAL_Dis_SPP1+
ADH1B	0.953	0.047	3.00947	2.57e-05	3.44e-05	0	0.25	1.81846	1.68122	3.77032	-10.2249	14.266	0.0261641	0.0335208	0.021286	0.0245904	0.2782	0.396453	TRUE	C_TAL_Dis_SPP1+
GJC2	0.9528	0.0472	3.00501	1.44e-05	1.61e-05	0	0.25	0.116401	0.0854559	3.82371	-10.4033	12.2984	0.0305987	0.0299179	0.0208426	0.0197496	0.22882	0.158901	TRUE	C_TAL_Dis_SPP1+
COLEC10	0.9528	0.0472	3.00501	0.000301977	7.99e-05	0	0.25	4.93663	3.24922	5.45912	-13.9709	24.4766	0.278492	0.103204	0.158758	0.0650888	3.50551	0.844888	TRUE	C_TAL_Dis_SPP1+
C1orf158	0.9528	0.0472	3.00501	6.23e-06	5.22e-06	0	0.25	2.94186	2.26231	4.61526	-10.017	18.739	0.0115299	0.00909867	0.0097561	0.00692218	0.0675648	0.0542948	TRUE	C_TAL_Dis_SPP1+
MYO3B	0.9528	0.0472	3.00501	0.00217919	0.00080165	0	0.25	4.64786	3.67002	4.7292	-10.7527	17.8247	1.97738	0.737898	0.506874	0.235322	24.2549	8.23359	TRUE	C_TAL_Dis_SPP1+
ARMC3	0.9528	0.0472	3.00501	8.84e-05	6.87e-05	0	0.25	2.53374	2.26732	4.21293	-9.85929	16.1592	0.0913525	0.0945409	0.0607539	0.0620142	0.897347	0.688841	TRUE	C_TAL_Dis_SPP1+
IQGAP2	0.9528	0.0472	3.00501	0.000193258	0.00116732	0	0.25	-2.49878	-2.54769	2.46627	-9.30408	6.33335	0.16408	0.773209	0.100665	0.299762	2.36738	12.0627	TRUE	C_TAL_Dis_SPP1+
XDH	0.9528	0.0472	3.00501	7.69e-05	3.39e-05	0	0.25	3.83036	2.59943	5.18483	-12.6869	19.9517	0.0882483	0.0572347	0.0514412	0.0371175	0.645007	0.359472	TRUE	C_TAL_Dis_SPP1+
HS3ST2	0.9528	0.0472	3.00501	3.89e-05	3.59e-05	0	0.25	2.82065	2.12558	5.03766	-13.0442	18.0233	0.0758314	0.0664062	0.0416851	0.0383099	0.328081	0.530511	TRUE	C_TAL_Dis_SPP1+
APBA2	0.9528	0.0472	3.00501	9.9e-05	0.000149576	0	0.25	0.836277	0.725299	3.75146	-9.54176	13.3027	0.183148	0.195554	0.0838137	0.0915524	1.07549	1.75259	TRUE	C_TAL_Dis_SPP1+
CCL20	0.9528	0.0472	3.00501	2.97e-05	7.73e-05	0	0.25	-0.0782898	-0.312869	4.30417	-14.3404	20.0542	0.0208426	0.0459406	0.0155211	0.0162707	0.504031	0.771716	TRUE	C_TAL_Dis_SPP1+
GPR20	0.9528	0.0472	3.00501	1.25e-05	1.53e-05	0	0.25	0.917219	0.692161	5.04033	-12.8977	20.0556	0.0301552	0.0284611	0.0186253	0.0171271	0.100638	0.153754	TRUE	C_TAL_Dis_SPP1+
FOLR1	0.9528	0.0472	3.00501	5.11e-05	0.000144118	0	0.25	-1.50856	-1.5259	4.33382	-14.1465	13.1073	0.0421286	0.110218	0.0297118	0.0690524	0.337122	1.51578	TRUE	C_TAL_Dis_SPP1+
SPP1	0.9528	0.0472	3.00501	0.00460012	0.00168389	0	0.25	2.48604	2.44568	3.40096	-8.48623	15.2614	2.92816	0.797435	0.425277	0.238051	48.7989	17.0147	TRUE	C_TAL_Dis_SPP1+
TMPRSS6	0.9528	0.0472	3.00501	3.41e-05	2.59e-05	0	0.25	1.85922	1.69547	4.67851	-11.836	15.9899	0.0789356	0.0597601	0.0416851	0.0341054	0.270148	0.256492	TRUE	C_TAL_Dis_SPP1+
AKR1C8P	0.9528	0.0472	3.00501	1.87e-05	3.34e-05	0	0.25	0.883902	0.177773	4.48297	-10.9533	13.5554	0.0119734	0.0254251	0.0110865	0.0199399	0.186099	0.337479	TRUE	C_TAL_Dis_SPP1+
PTPRC	0.9526	0.0474	3.00057	0.000214837	0.00193284	0	0.25	-1.30421	-0.918316	4.47261	-13.6879	13.3095	0.0833702	0.445392	0.0616408	0.185365	2.04308	18.9738	TRUE	C_TAL_Dis_SPP1+
MSLN	0.9526	0.0474	3.00057	1.76e-05	1.21e-05	0	0.25	1.85289	1.69701	4.27378	-10.899	16.4951	0.042572	0.0218722	0.0195122	0.0143707	0.106937	0.118067	TRUE	C_TAL_Dis_SPP1+
C1QL1	0.9526	0.0474	3.00057	2.43e-05	2.51e-05	0	0.25	1.42302	0.930733	5.47802	-11.8846	23.3039	0.042572	0.0490489	0.031929	0.03572	0.16864	0.268069	TRUE	C_TAL_Dis_SPP1+
MFSD4A	0.9526	0.0474	3.00057	0.000636817	0.00037194	0	0.25	3.01991	3.13775	3.19424	-6.97135	13.3512	0.517516	0.386383	0.214634	0.164006	5.19803	3.82839	TRUE	C_TAL_Dis_SPP1+
ATP10A	0.9526	0.0474	3.00057	0.000114456	0.000207449	0	0.25	1.05952	0.874742	3.92018	-11.1205	13.7337	0.179157	0.223444	0.0802661	0.086224	1.12001	2.03528	TRUE	C_TAL_Dis_SPP1+
SELE	0.9526	0.0474	3.00057	2.31e-05	5.55e-05	0	0.25	2.21834	1.61502	4.84108	-11.4941	20.2072	0.0248337	0.045969	0.0155211	0.0245458	0.267031	0.603845	TRUE	C_TAL_Dis_SPP1+
MGAT5B	0.9526	0.0474	3.00057	4.24e-05	5.21e-05	0	0.25	0.890428	0.831093	4.76079	-11.368	15.8259	0.11929	0.0924325	0.0518847	0.0504535	0.423055	0.500899	TRUE	C_TAL_Dis_SPP1+
LRRC38	0.9526	0.0474	3.00057	1.35e-05	1.4e-05	0	0.25	1.91475	1.37872	4.83903	-11.1708	17.977	0.0350333	0.0256096	0.0181818	0.0164848	0.189557	0.14004	TRUE	C_TAL_Dis_SPP1+
C1QC	0.9526	0.0474	3.00057	1.5e-05	0.000107167	0	0.25	-0.0472596	-0.348622	4.62069	-18.2855	16.0255	0.0168514	0.0535668	0.0141907	0.0212512	0.146682	0.914507	TRUE	C_TAL_Dis_SPP1+
SLC2A3	0.9526	0.0474	3.00057	7.03e-05	0.00067338	0	0.25	-1.23239	-1.11551	3.98391	-11.7497	12.0565	0.0390244	0.207809	0.0332594	0.102533	0.894283	6.41611	TRUE	C_TAL_Dis_SPP1+
CYP19A1	0.9526	0.0474	3.00057	2.6e-05	3.39e-05	0	0.25	3.27813	1.94871	6.91564	-18.9237	30.9815	0.0620842	0.0771963	0.0399113	0.0430674	0.317295	0.35439	TRUE	C_TAL_Dis_SPP1+
KBTBD12	0.9526	0.0474	3.00057	0.000280005	0.000110075	0	0.25	3.98122	3.2287	4.25162	-11.1744	17.2121	0.218182	0.0937774	0.123282	0.0582706	2.69182	1.10618	TRUE	C_TAL_Dis_SPP1+
SYT10	0.9524	0.0476	2.99615	6.75e-05	9.34e-05	0	0.25	2.19698	1.9515	3.77462	-9.65724	13.8414	0.0957871	0.0879615	0.0523282	0.0568077	0.713081	0.992972	TRUE	C_TAL_Dis_SPP1+
RFX8	0.9524	0.0476	2.99615	3.27e-05	3.82e-05	0	0.25	0.865555	0.543457	4.34349	-10.6011	13.3437	0.0758314	0.0672004	0.0470067	0.0419821	0.347036	0.394412	TRUE	C_TAL_Dis_SPP1+
MT1A	0.9524	0.0476	2.99615	1.14e-05	2.94e-05	0	0.25	-1.69391	-1.82485	4.90298	-15.0929	14.6037	0.0243902	0.0402508	0.0159645	0.0254824	0.0733943	0.288958	TRUE	C_TAL_Dis_SPP1+
OLR1	0.9524	0.0476	2.99615	3.15e-05	8.45e-05	0	0.25	-0.0655567	-0.0588422	3.90178	-13.118	18.3037	0.0155211	0.0543423	0.0124169	0.0290089	0.183339	0.813207	TRUE	C_TAL_Dis_SPP1+
NALCN	0.9524	0.0476	2.99615	8.87e-05	9.34e-05	0	0.25	3.1943	2.25887	5.76622	-15.0327	20.0304	0.145454	0.148918	0.0660754	0.0758705	0.911928	0.950833	TRUE	C_TAL_Dis_SPP1+
FOSL1	0.9524	0.0476	2.99615	0.000138303	5.18e-05	0	0.25	2.16522	1.98063	3.43813	-7.52663	14.1033	0.0975609	0.0606861	0.0643016	0.0417026	1.17665	0.562736	TRUE	C_TAL_Dis_SPP1+
CYP17A1	0.9524	0.0476	2.99615	1.39e-05	7.6e-05	0	0.25	-1.96914	-1.89769	4.02102	-13.5529	12.3005	0.0274944	0.0811597	0.0203991	0.0543011	0.10508	0.782096	TRUE	C_TAL_Dis_SPP1+
ST8SIA4	0.9524	0.0476	2.99615	4.3e-05	0.000133197	0	0.25	-0.491657	-0.634948	3.86037	-9.79789	10.4994	0.0558758	0.0821503	0.0394678	0.0553953	0.580417	1.3055	TRUE	C_TAL_Dis_SPP1+
ADAMTSL2	0.9524	0.0476	2.99615	0.00011958	0.000166715	0	0.25	0.893631	0.401016	4.46072	-9.46844	15.9605	0.145011	0.179835	0.0864745	0.0948411	0.971996	1.89162	TRUE	C_TAL_Dis_SPP1+
SOX2	0.9524	0.0476	2.99615	7.16e-06	7.5e-06	0	0.25	1.57844	1.46549	4.8187	-10.3776	19.5366	0.0208426	0.0148198	0.016408	0.0126758	0.0817254	0.0740863	TRUE	C_TAL_Dis_SPP1+
SUSD4	0.9524	0.0476	2.99615	0.000848978	0.000404885	0	0.25	4.10914	3.85613	4.07193	-6.49163	14.1067	0.782261	0.369359	0.31663	0.159073	9.19962	4.32416	TRUE	C_TAL_Dis_SPP1+
GTF2A1L	0.9524	0.0476	2.99615	1.51e-05	2.11e-05	0	0.25	0.692842	0.25939	7.27241	-18.6914	29.4823	0.0492239	0.0472541	0.0252772	0.0308376	0.122013	0.201238	TRUE	C_TAL_Dis_SPP1+
S100A1	0.9524	0.0476	2.99615	3.74e-05	0.000124265	0	0.25	-1.13604	-1.04604	4.97336	-17.1171	17.3682	0.0727272	0.111731	0.0465632	0.0681187	0.317654	1.31262	TRUE	C_TAL_Dis_SPP1+
SCARA5	0.9524	0.0476	2.99615	4.46e-05	5.51e-05	0	0.25	2.09329	1.4817	5.76265	-14.3758	22.9577	0.132151	0.117454	0.0594235	0.0593649	0.515697	0.539562	TRUE	C_TAL_Dis_SPP1+
ENTHD1	0.9524	0.0476	2.99615	2.55e-05	2.8e-05	0	0.25	1.86805	1.72936	4.39843	-10.8125	13.5451	0.0607539	0.0564944	0.0341463	0.0349053	0.239206	0.283111	TRUE	C_TAL_Dis_SPP1+
CORO2B	0.9524	0.0476	2.99615	0.000171665	0.000191009	0	0.25	2.16191	1.68639	4.43333	-11.7001	14.4185	0.259423	0.325904	0.112639	0.122131	1.66525	2.09487	TRUE	C_TAL_Dis_SPP1+
ADCY1	0.9524	0.0476	2.99615	5.45e-05	0.000126235	0	0.25	-0.336896	-0.413755	3.87035	-10.84	10.8773	0.0851441	0.154075	0.0518847	0.0837412	0.500568	1.3126	TRUE	C_TAL_Dis_SPP1+
DOCK2	0.9524	0.0476	2.99615	0.000181118	0.000394954	0	0.25	-0.110483	-0.139919	3.99096	-11.893	11.3875	0.338802	0.371299	0.114412	0.148042	2.15832	3.88073	TRUE	C_TAL_Dis_SPP1+
ESPNL	0.9524	0.0476	2.99615	2.42e-05	3.09e-05	0	0.25	1.91909	1.93307	4.31569	-9.03428	17.3885	0.0625277	0.0674052	0.0363636	0.0417531	0.285095	0.320258	TRUE	C_TAL_Dis_SPP1+
PTGER3	0.9524	0.0476	2.99615	0.00121375	0.00192244	0	0.25	1.52571	0.95976	4.75958	-10.3082	15.3259	0.787582	1.16058	0.312639	0.301038	10.4632	18.1581	TRUE	C_TAL_Dis_SPP1+
NYAP2	0.9524	0.0476	2.99615	0.000121333	5.62e-05	0	0.25	3.35251	3.1943	4.2686	-10.6092	16.2351	0.12949	0.0963891	0.0709534	0.0546311	1.13297	0.541589	TRUE	C_TAL_Dis_SPP1+
SLC9A3R2	0.9524	0.0476	2.99615	6.22e-05	0.000854886	0	0.25	-0.806014	-0.787826	4.01922	-14.8217	12.5484	0.122395	0.334208	0.0651885	0.110012	0.778078	8.62838	TRUE	C_TAL_Dis_SPP1+
BBOX1	0.9522	0.0478	2.99175	0.00204531	0.0012439	0	0.25	2.26964	1.86697	3.73495	-8.47875	18.2897	0.617738	0.657589	0.272284	0.254682	14.6721	11.997	TRUE	C_TAL_Dis_SPP1+
AGMAT	0.9522	0.0478	2.99175	3.64e-05	0.000329867	0	0.25	-2.23293	-2.21458	3.6333	-13.1294	9.92624	0.0470066	0.243603	0.032816	0.126413	0.47413	3.82815	TRUE	C_TAL_Dis_SPP1+
DCST2	0.9522	0.0478	2.99175	6.48e-05	1.85e-05	0	0.25	2.55396	2.48004	3.05802	-7.27112	12.5552	0.0554323	0.0300992	0.0385809	0.0202789	0.72729	0.200461	TRUE	C_TAL_Dis_SPP1+
MUC19	0.9522	0.0478	2.99175	0.000108328	4.54e-05	0	0.25	3.51867	2.83328	4.34594	-9.9807	20.2635	0.104656	0.0732231	0.0678492	0.0462282	1.07688	0.45118	TRUE	C_TAL_Dis_SPP1+
CCDC155	0.9522	0.0478	2.99175	2.28e-05	2.07e-05	0	0.25	2.12036	1.54056	5.23153	-12.7988	19.287	0.0474501	0.0469181	0.0323725	0.0294877	0.212588	0.2143	TRUE	C_TAL_Dis_SPP1+
TNNT3	0.9522	0.0478	2.99175	1.01e-05	1.03e-05	0	0.25	1.56281	1.68309	4.28443	-9.41351	14.7377	0.0337029	0.0238613	0.0199557	0.0154262	0.11279	0.102713	TRUE	C_TAL_Dis_SPP1+
LAIR2	0.9522	0.0478	2.99175	5.86e-06	8.79e-05	0	0.25	-0.169357	0.225134	4.11746	-14.0794	12.7184	0.00310421	0.01581	0.00310421	0.0124082	0.0459346	0.901192	TRUE	C_TAL_Dis_SPP1+
HDC	0.9522	0.0478	2.99175	1.16e-05	1.06e-05	0	0.25	1.97075	1.77662	4.34165	-10.1325	16.2412	0.0159645	0.0181319	0.0119734	0.0134667	0.167935	0.119007	TRUE	C_TAL_Dis_SPP1+
IL16	0.9522	0.0478	2.99175	6.36e-05	0.000209099	0	0.25	-0.834726	-0.753251	3.82419	-9.06829	10.1692	0.127716	0.173264	0.059867	0.0955488	0.57867	2.13691	TRUE	C_TAL_Dis_SPP1+
RNF212B	0.9522	0.0478	2.99175	7.83e-05	0.000929444	0	0.25	-0.693561	-0.76617	4.19074	-13.18	12.3554	0.105987	0.498528	0.0607539	0.15808	0.739303	8.44782	TRUE	C_TAL_Dis_SPP1+
VNN1	0.9522	0.0478	2.99175	3.01e-05	7.75e-05	0	0.25	-0.627991	-0.810028	4.07858	-11.6531	11.9273	0.0385809	0.0611099	0.027051	0.0428295	0.372998	0.808112	TRUE	C_TAL_Dis_SPP1+
BRINP2	0.9522	0.0478	2.99175	3.28e-05	4.23e-05	0	0.25	2.72821	1.58789	6.9082	-17.8238	30.3679	0.103326	0.086979	0.0461197	0.0527757	0.364645	0.422774	TRUE	C_TAL_Dis_SPP1+
RAPGEF5	0.9522	0.0478	2.99175	0.00109628	0.000579873	0	0.25	2.90469	2.5128	3.57832	-8.81585	13.2684	0.639024	0.365704	0.289135	0.15489	10.8617	5.23178	TRUE	C_TAL_Dis_SPP1+
PAX7	0.952	0.048	2.98736	4.78e-05	4.81e-05	0	0.25	3.20552	1.86491	6.54311	-16.0492	27.0838	0.105987	0.0971003	0.0545455	0.051173	0.462224	0.461117	TRUE	C_TAL_Dis_SPP1+
FBXL7	0.952	0.048	2.98736	0.000472784	0.000621171	0	0.25	2.96845	1.73363	5.50378	-12.9862	20.003	0.365853	0.471605	0.166741	0.172442	4.02166	6.18998	TRUE	C_TAL_Dis_SPP1+
KNDC1	0.952	0.048	2.98736	8.54e-05	6.09e-05	0	0.25	2.10297	1.87782	3.74676	-10.7877	14.1093	0.104656	0.084316	0.0651885	0.0511046	0.754226	0.646332	TRUE	C_TAL_Dis_SPP1+
CNGB1	0.952	0.048	2.98736	6.7e-05	5.73e-05	0	0.25	1.88862	1.77921	4.48064	-11.7701	13.7369	0.154324	0.117043	0.0713969	0.0616039	0.631819	0.556502	TRUE	C_TAL_Dis_SPP1+
HLA-DRB1	0.952	0.048	2.98736	0.000212324	0.00218843	0	0.25	-1.22291	-1.24542	4.33234	-14.5349	14.203	0.104213	0.834674	0.0634146	0.181297	1.84421	20.8145	TRUE	C_TAL_Dis_SPP1+
GADD45G	0.952	0.048	2.98736	8.57e-05	0.000167558	0	0.25	-1.64425	-1.84408	3.55659	-11.4546	13.1742	0.124168	0.170857	0.0713969	0.100505	0.883501	1.97286	TRUE	C_TAL_Dis_SPP1+
ATP6V0D2	0.952	0.048	2.98736	9.43e-05	0.000678226	0	0.25	-0.258671	-0.249558	3.95738	-11.0875	10.4171	0.0864744	0.40424	0.0629712	0.142131	1.20297	7.16538	TRUE	C_TAL_Dis_SPP1+
CACHD1	0.952	0.048	2.98736	0.000238207	0.000550025	0	0.25	0.628255	-0.605606	4.80628	-14.2318	15.7445	0.261641	0.515131	0.126829	0.210508	1.88679	5.34862	TRUE	C_TAL_Dis_SPP1+
MMP8	0.952	0.048	2.98736	2.11e-06	3.19e-06	0	0.25	1.65549	1.02739	6.70443	-19.6296	29.4717	0.00354767	0.00664853	0.00354767	0.00537005	0.033969	0.0315758	TRUE	C_TAL_Dis_SPP1+
LIN28B	0.952	0.048	2.98736	2.51e-05	2.66e-05	0	0.25	2.59487	1.94023	4.79202	-13.27	18.3715	0.0549889	0.0487906	0.031929	0.0333829	0.242914	0.273262	TRUE	C_TAL_Dis_SPP1+
KCNK2	0.952	0.048	2.98736	5.31e-05	5.65e-05	0	0.25	4.14699	2.17587	7.62912	-18.0274	33.2638	0.116186	0.109981	0.0607539	0.0608129	0.688642	0.52104	TRUE	C_TAL_Dis_SPP1+
HMCN2	0.952	0.048	2.98736	0.000104386	0.000165532	0	0.25	0.951247	0.845944	4.38294	-10.9998	14.0947	0.254545	0.319303	0.0838137	0.106565	1.25528	1.72004	TRUE	C_TAL_Dis_SPP1+
PLAC9	0.952	0.048	2.98736	0.000107177	5.78e-05	0	0.25	1.71038	1.66579	3.72738	-11.0044	14.0612	0.0891352	0.0701988	0.0567627	0.0429752	1.28834	0.720707	TRUE	C_TAL_Dis_SPP1+
KIF26A	0.952	0.048	2.98736	5.78e-05	5.07e-05	0	0.25	1.24015	1.12008	4.14856	-8.2454	15.8727	0.154767	0.0973857	0.0607539	0.0529065	0.560826	0.536053	TRUE	C_TAL_Dis_SPP1+
GALNTL5	0.9518	0.0482	2.983	1.88e-05	1.99e-05	0	0.25	3.18813	2.29739	5.75314	-14.1111	23.6525	0.031929	0.0403205	0.0239468	0.0277869	0.289899	0.20211	TRUE	C_TAL_Dis_SPP1+
SAMD5	0.9518	0.0482	2.983	0.000440792	0.0010026	0	0.25	0.937586	-0.24194	4.43552	-10.5746	14.6317	0.245676	0.635846	0.131707	0.257661	3.20374	9.33571	TRUE	C_TAL_Dis_SPP1+
TCERG1L	0.9518	0.0482	2.983	7.2e-05	7.11e-05	0	0.25	1.87255	1.74437	4.68012	-12.5857	17.411	0.176053	0.142228	0.0634146	0.0653326	0.721568	0.665935	TRUE	C_TAL_Dis_SPP1+
TFF3	0.9518	0.0482	2.983	1.05e-05	1.42e-05	0	0.25	0.33951	0.250393	3.92112	-12.7448	14.9366	0.0221729	0.013898	0.0141907	0.00978264	0.0917315	0.162615	TRUE	C_TAL_Dis_SPP1+
MINAR1	0.9518	0.0482	2.983	1.97e-05	1.39e-05	0	0.25	3.08649	1.96873	4.8057	-11.5895	20.3663	0.032816	0.0232994	0.0217295	0.0173947	0.189808	0.144257	TRUE	C_TAL_Dis_SPP1+
SERPINA5	0.9518	0.0482	2.983	0.000114331	0.000133503	0	0.25	0.870895	0.463985	3.79436	-8.68916	13.3142	0.171175	0.141314	0.0851441	0.0824448	1.21785	1.59141	TRUE	C_TAL_Dis_SPP1+
EBF3	0.9518	0.0482	2.983	5.27e-05	5.46e-05	0	0.25	2.458	1.69703	5.20365	-11.88	18.1081	0.151663	0.111341	0.0611973	0.0581339	0.593706	0.535708	TRUE	C_TAL_Dis_SPP1+
TMEM132B	0.9518	0.0482	2.983	9.48e-05	0.000129295	0	0.25	2.6366	1.43246	6.02208	-16.5026	22.8855	0.240798	0.249305	0.0895787	0.0994588	1.08222	1.25198	TRUE	C_TAL_Dis_SPP1+
CCL7	0.9518	0.0482	2.983	8.6e-07	8.89e-07	0	0.25	0.588405	0.717872	4.54566	-10.5472	15.082	0.0075388	0.00192085	0.00576497	0.0016681	0.0269808	0.00819202	TRUE	C_TAL_Dis_SPP1+
FAM49A	0.9518	0.0482	2.983	8.49e-05	0.000152584	0	0.25	0.957752	0.784138	3.7848	-10.0366	11.5687	0.154767	0.14719	0.0745011	0.0841932	0.931253	1.54781	TRUE	C_TAL_Dis_SPP1+
COL24A1	0.9518	0.0482	2.983	0.000139364	0.000158476	0	0.25	2.04082	1.44888	4.2986	-11.4732	15.5948	0.213304	0.206038	0.104213	0.102893	1.34623	1.53511	TRUE	C_TAL_Dis_SPP1+
HIST1H4C	0.9518	0.0482	2.983	0.000211905	0.000838247	0	0.25	-1.77903	-1.88998	3.69254	-12.6444	13.0389	0.120621	0.381337	0.0798226	0.174729	2.27759	8.8879	TRUE	C_TAL_Dis_SPP1+
SHISA3	0.9518	0.0482	2.983	8.02e-05	6.39e-05	0	0.25	1.37175	1.47564	3.42546	-9.23762	11.6323	0.116186	0.093147	0.0687361	0.0604918	0.665263	0.643018	TRUE	C_TAL_Dis_SPP1+
IGSF21	0.9518	0.0482	2.983	0.000117605	0.000142356	0	0.25	1.64677	1.51861	5.17631	-12.3625	19.2087	0.252771	0.270789	0.0900222	0.0985252	1.13349	1.39261	TRUE	C_TAL_Dis_SPP1+
GAPT	0.9516	0.0484	2.97864	4.09e-06	4.79e-05	0	0.25	-0.967997	-0.815446	4.24424	-14.8617	13.8562	0.00399113	0.0179475	0.00310421	0.0134965	0.0452352	0.464795	TRUE	C_TAL_Dis_SPP1+
IKZF1	0.9516	0.0484	2.97864	0.000109955	0.000536014	0	0.25	-0.127221	-0.10233	4.41188	-13.5898	12.9952	0.0993347	0.174437	0.0620843	0.10118	1.3454	5.6052	TRUE	C_TAL_Dis_SPP1+
ADAMTS17	0.9516	0.0484	2.97864	0.000582555	0.000707389	0	0.25	2.82372	1.93652	4.49375	-11.3512	13.9854	0.571175	0.694751	0.215521	0.208662	5.80021	7.00844	TRUE	C_TAL_Dis_SPP1+
GRIP2	0.9516	0.0484	2.97864	3.63e-05	9.43e-05	0	0.25	-0.904493	-1.01049	3.84923	-12.1624	10.2841	0.0722838	0.117799	0.0416851	0.0703874	0.276056	0.979782	TRUE	C_TAL_Dis_SPP1+
NWD2	0.9516	0.0484	2.97864	5.19e-05	6.47e-05	0	0.25	3.61718	2.12602	7.04705	-18.7504	28.9557	0.139246	0.130493	0.0678492	0.0705123	0.664182	0.637439	TRUE	C_TAL_Dis_SPP1+
ADCY3	0.9516	0.0484	2.97864	0.000122354	0.000113714	0	0.25	1.74611	1.74262	2.87279	-6.77638	10.6582	0.194235	0.153694	0.0971175	0.0778508	1.43731	1.15159	TRUE	C_TAL_Dis_SPP1+
SCGB2A1	0.9516	0.0484	2.97864	1.31e-05	1.4e-05	0	0.25	-0.29124	-0.313975	4.46978	-13.0357	15.786	0.0363636	0.0220119	0.0261641	0.0172014	0.196906	0.15512	TRUE	C_TAL_Dis_SPP1+
PDGFRB	0.9516	0.0484	2.97864	5.58e-05	0.000122407	0	0.25	0.538458	0.51613	3.73528	-10.8536	11.6065	0.0931263	0.14277	0.0607539	0.0755345	0.773184	1.33062	TRUE	C_TAL_Dis_SPP1+
KCNK9	0.9516	0.0484	2.97864	5.23e-05	4.24e-05	0	0.25	3.05253	2.28613	5.30538	-14.0718	22.4846	0.168071	0.0951314	0.0687361	0.0531623	0.683926	0.424071	TRUE	C_TAL_Dis_SPP1+
ATP6V1B1	0.9516	0.0484	2.97864	6.11e-05	9.66e-05	0	0.25	-0.442485	-0.511901	3.87191	-12.5068	11.9076	0.111308	0.109463	0.0558758	0.0685469	0.687714	1.13385	TRUE	C_TAL_Dis_SPP1+
RGS17	0.9516	0.0484	2.97864	7.39e-05	5.72e-05	0	0.25	1.99195	1.94653	2.99436	-7.15407	11.6804	0.0864744	0.0812996	0.0580931	0.0540394	0.795979	0.550231	TRUE	C_TAL_Dis_SPP1+
IL22	0.9516	0.0484	2.97864	9.69e-07	1.6e-06	0	0.25	1.07661	1.34682	3.94873	-11.0329	13.0326	0.00310421	0.00258096	0.00266075	0.00192679	0.00807215	0.0158002	TRUE	C_TAL_Dis_SPP1+
RIT2	0.9516	0.0484	2.97864	5.25e-05	6.79e-05	0	0.25	2.79408	1.67105	6.34237	-18.3682	24.001	0.110865	0.126792	0.0558758	0.0661533	0.451577	0.639304	TRUE	C_TAL_Dis_SPP1+
C15orf48	0.9516	0.0484	2.97864	7.92e-05	8.29e-05	0	0.25	0.431194	0.316493	3.69754	-13.0903	14.4139	0.115743	0.0976305	0.0607539	0.0519015	0.494181	0.826301	TRUE	C_TAL_Dis_SPP1+
TMTC1	0.9516	0.0484	2.97864	0.000143317	0.00077901	0	0.25	-0.407004	-0.693886	4.04965	-12.0128	14.0944	0.201774	0.528202	0.101109	0.178776	1.87822	7.35579	TRUE	C_TAL_Dis_SPP1+
DKK2	0.9514	0.0486	2.97431	6.28e-05	7.24e-05	0	0.25	1.91455	1.51772	4.43891	-12.2441	15.973	0.146785	0.135085	0.0651885	0.0695876	0.594648	0.71138	TRUE	C_TAL_Dis_SPP1+
CUX2	0.9514	0.0486	2.97431	0.000114458	0.000109321	0	0.25	2.54878	1.68147	5.48645	-15.4935	18.1954	0.231485	0.201015	0.097561	0.0856888	1.44958	1.13833	TRUE	C_TAL_Dis_SPP1+
MNDA	0.9514	0.0486	2.97431	8.35e-06	0.000206986	0	0.25	-1.25206	-1.10593	4.27732	-16.457	14.4105	0.00576497	0.0751584	0.00532151	0.0344563	0.0609329	1.88342	TRUE	C_TAL_Dis_SPP1+
STRIP2	0.9514	0.0486	2.97431	5.35e-05	0.000104335	0	0.25	-0.382498	-0.58313	3.85245	-9.84694	10.8175	0.0771618	0.114978	0.0470067	0.0752163	0.499899	1.01358	TRUE	C_TAL_Dis_SPP1+
ZCCHC12	0.9514	0.0486	2.97431	3.08e-06	5.85e-06	0	0.25	-0.25856	0.204142	4.63387	-11.6132	14.2815	0.0075388	0.00809654	0.00709534	0.006943	0.0314708	0.0544772	TRUE	C_TAL_Dis_SPP1+
SLC27A2	0.9514	0.0486	2.97431	7.7e-05	0.000647198	0	0.25	-1.33363	-1.27588	4.07866	-12.4465	9.53429	0.0922394	0.402292	0.0611973	0.177506	0.844615	6.38976	TRUE	C_TAL_Dis_SPP1+
BASP1	0.9514	0.0486	2.97431	9.25e-05	0.000200362	0	0.25	0.784143	0.743606	4.07765	-10.3944	13.7326	0.178714	0.23832	0.081153	0.107612	1.07511	2.07385	TRUE	C_TAL_Dis_SPP1+
SLC26A7	0.9514	0.0486	2.97431	0.000225084	0.00123298	0	0.25	1.39374	0.916631	4.2555	-12.1824	12.5866	0.231042	0.729594	0.130377	0.153017	3.04408	12.4679	TRUE	C_TAL_Dis_SPP1+
H3F3B	0.9514	0.0486	2.97431	0.001109	0.00789902	0	0.25	-2.03051	-2.09582	4.7018	-15.2467	15.3523	0.528603	1.74379	0.208426	0.416247	10.464	67.7804	TRUE	C_TAL_Dis_SPP1+
CNTN1	0.9514	0.0486	2.97431	0.000239791	0.00022912	0	0.25	2.78508	2.0482	4.61431	-10.0319	15.9582	0.245233	0.235118	0.109534	0.113538	2.15665	2.23128	TRUE	C_TAL_Dis_SPP1+
NEXMIF	0.9514	0.0486	2.97431	0.000676492	0.000250549	0	0.25	3.83218	3.08268	3.80155	-9.47864	13.4465	0.390244	0.167287	0.194678	0.0956112	7.5126	2.51572	TRUE	C_TAL_Dis_SPP1+
MRVI1	0.9514	0.0486	2.97431	6.5e-05	0.000134766	0	0.25	0.531365	0.242723	4.02868	-10.4806	12.9884	0.113082	0.178334	0.059867	0.085216	0.634374	1.38604	TRUE	C_TAL_Dis_SPP1+
SLIT2	0.9514	0.0486	2.97431	0.000629041	0.00133686	0	0.25	0.954938	-0.0310712	4.79606	-10.5709	15.4969	0.333481	0.82851	0.154324	0.270343	4.86741	12.6011	TRUE	C_TAL_Dis_SPP1+
ADAM2	0.9514	0.0486	2.97431	1.03e-05	1.5e-05	0	0.25	2.27723	1.44861	6.23127	-18.0483	24.9607	0.021286	0.0269979	0.0186253	0.0194166	0.112823	0.146789	TRUE	C_TAL_Dis_SPP1+
CEACAM8	0.9512	0.0488	2.96999	3.58e-06	5.07e-06	0	0.25	1.19791	1.04271	4.93708	-13.2471	18.5275	0.010643	0.0107014	0.0075388	0.00836728	0.0337554	0.0505481	TRUE	C_TAL_Dis_SPP1+
SPATA3	0.9512	0.0488	2.96999	1.3e-05	1.17e-05	0	0.25	2.37842	2.21197	4.66742	-11.126	16.551	0.0314856	0.0247651	0.0208426	0.0168476	0.15859	0.117344	TRUE	C_TAL_Dis_SPP1+
MYZAP	0.9512	0.0488	2.96999	9.18e-05	8.18e-05	0	0.25	-0.121325	0.126551	4.77143	-12.7859	13.5892	0.27051	0.181451	0.0833703	0.0803663	0.883529	0.823498	TRUE	C_TAL_Dis_SPP1+
PIWIL3	0.9512	0.0488	2.96999	2.72e-05	2.22e-05	0	0.25	1.79116	1.49745	4.91441	-11.8317	15.8791	0.0669623	0.0473551	0.0407982	0.0318902	0.291619	0.229762	TRUE	C_TAL_Dis_SPP1+
NR4A2	0.9512	0.0488	2.96999	0.000167927	0.000807442	0	0.25	-1.32969	-1.54296	3.42718	-11.7113	11.1809	0.247006	0.425456	0.118404	0.183551	1.63967	8.07202	TRUE	C_TAL_Dis_SPP1+
DMBT1	0.9512	0.0488	2.96999	2.22e-05	2.2e-05	0	0.25	2.79998	1.9091	6.65993	-17.664	28.2539	0.0563193	0.0485174	0.0337029	0.0321192	0.183585	0.218705	TRUE	C_TAL_Dis_SPP1+
PRDM16	0.9512	0.0488	2.96999	0.00231355	0.00126872	0	0.25	5.01158	4.07751	5.64854	-10.9191	18.6894	2.31352	1.55965	0.504213	0.275035	22.4108	13.7849	TRUE	C_TAL_Dis_SPP1+
SLC13A5	0.9512	0.0488	2.96999	1.2e-05	1.6e-05	0	0.25	1.01497	1.25021	3.62576	-9.34627	11.287	0.0190687	0.0295102	0.0168514	0.021275	0.149102	0.162646	TRUE	C_TAL_Dis_SPP1+
AKAP12	0.9512	0.0488	2.96999	0.00130123	0.00138298	0	0.25	2.49614	2.14523	4.10864	-10.5351	16.2405	0.618181	0.655715	0.195122	0.202343	9.27905	13.5072	TRUE	C_TAL_Dis_SPP1+
SHC3	0.9512	0.0488	2.96999	8.44e-05	0.000138899	0	0.25	1.39624	0.304574	5.51684	-14.2457	22.4822	0.199556	0.199319	0.0829268	0.0996224	1.02134	1.34402	TRUE	C_TAL_Dis_SPP1+
CD8A	0.9512	0.0488	2.96999	2.53e-05	0.000254118	0	0.25	-0.514943	-0.156317	4.36756	-15.171	12.1919	0.0603104	0.0670561	0.0345898	0.0466712	0.214769	2.33252	TRUE	C_TAL_Dis_SPP1+
NR5A2	0.9512	0.0488	2.96999	3.97e-05	7.84e-05	0	0.25	0.926875	1.14817	4.05953	-10.166	13.5599	0.0718403	0.117634	0.0439024	0.0624424	0.356097	0.876958	TRUE	C_TAL_Dis_SPP1+
LRFN2	0.9512	0.0488	2.96999	7.59e-05	9.48e-05	0	0.25	1.22058	0.827255	5.36363	-14.0661	17.6756	0.194678	0.192457	0.075388	0.0857572	0.732443	0.925857	TRUE	C_TAL_Dis_SPP1+
OPRD1	0.9512	0.0488	2.96999	2.41e-05	2.2e-05	0	0.25	1.05007	1.00993	4.06568	-10.0886	11.9661	0.0549889	0.0424315	0.0314856	0.0265975	0.238529	0.219034	TRUE	C_TAL_Dis_SPP1+
POU2F3	0.9512	0.0488	2.96999	9.49e-05	6.57e-05	0	0.25	2.31365	1.79183	4.62583	-10.2356	17.5468	0.279822	0.15497	0.0864745	0.0673753	0.981954	0.679541	TRUE	C_TAL_Dis_SPP1+
CPA5	0.9512	0.0488	2.96999	6.48e-05	3.88e-05	0	0.25	1.31786	1.39706	4.19743	-9.22287	15.4714	0.179157	0.0865896	0.0771619	0.0432488	0.757394	0.401519	TRUE	C_TAL_Dis_SPP1+
COL25A1	0.9512	0.0488	2.96999	0.000364162	0.000239317	0	0.25	3.41858	2.22694	4.96902	-12.3433	18.1164	0.298004	0.293017	0.118404	0.113919	2.82136	2.20629	TRUE	C_TAL_Dis_SPP1+
ST8SIA6	0.9512	0.0488	2.96999	6.73e-05	0.000119137	0	0.25	0.0605964	-0.0572357	4.18245	-11.0264	14.5287	0.11663	0.135334	0.0669623	0.0747138	0.778576	1.17319	TRUE	C_TAL_Dis_SPP1+
C1QB	0.9512	0.0488	2.96999	1.89e-05	0.000172386	0	0.25	0.423059	0.127278	4.47362	-16.1886	17.6431	0.0101996	0.07577	0.00665188	0.0200946	0.163075	1.58374	TRUE	C_TAL_Dis_SPP1+
ABCA8	0.9512	0.0488	2.96999	5.51e-05	7.73e-05	0	0.25	2.15169	1.56739	4.41489	-10.5919	16.0719	0.0682927	0.0730707	0.0368071	0.0495376	0.494682	0.767269	TRUE	C_TAL_Dis_SPP1+
SLC6A1	0.9512	0.0488	2.96999	2.05e-05	2.93e-05	0	0.25	1.65808	1.27973	4.5842	-12.2723	17.8614	0.0412417	0.0523675	0.0283814	0.0339181	0.218091	0.297474	TRUE	C_TAL_Dis_SPP1+
ZNF560	0.9512	0.0488	2.96999	6.54e-06	5.06e-06	0	0.25	2.31243	2.06411	4.12943	-10.4657	14.6437	0.0150776	0.00886077	0.00665188	0.00648509	0.0772581	0.0534676	TRUE	C_TAL_Dis_SPP1+
PRR16	0.9512	0.0488	2.96999	4.28e-05	8.24e-05	0	0.25	1.87913	1.62051	4.58653	-11.4467	14.3639	0.0820399	0.0917207	0.0478936	0.0533258	0.658167	0.78879	TRUE	C_TAL_Dis_SPP1+
CCL11	0.951	0.049	2.96569	1.13e-06	1.53e-06	0	0.25	1.88797	1.40854	4.76974	-10.7068	21.8288	0.0022173	0.00317863	0.00177384	0.00250959	0.00416558	0.0156657	TRUE	C_TAL_Dis_SPP1+
NLGN4X	0.951	0.049	2.96569	0.000271326	0.000104997	0	0.25	3.99312	2.80731	5.81246	-11.6399	22.8857	0.219955	0.128906	0.110865	0.0718533	3.68988	1.08169	TRUE	C_TAL_Dis_SPP1+
WSCD2	0.951	0.049	2.96569	2.97e-05	3.96e-05	0	0.25	1.17395	0.552304	5.13307	-12.7662	20.2205	0.0625277	0.0769131	0.0394678	0.0453243	0.23655	0.395666	TRUE	C_TAL_Dis_SPP1+
GPX3	0.951	0.049	2.96569	0.000435659	0.0062122	0	0.25	-1.99436	-1.57424	4.54671	-16.791	14.6842	0.257649	3.20895	0.123725	0.275865	4.89081	63.3027	TRUE	C_TAL_Dis_SPP1+
CCL8	0.951	0.049	2.96569	2.92e-06	1.21e-05	0	0.25	0.340204	0.180438	4.03842	-16.007	14.0918	0.00354767	0.0106421	0.00354767	0.0048378	0.0147153	0.107788	TRUE	C_TAL_Dis_SPP1+
XYLB	0.951	0.049	2.96569	0.000102709	0.000539416	0	0.25	-0.261892	-0.62754	3.52148	-9.30595	10.3745	0.0957871	0.297134	0.0638581	0.159065	1.05657	5.36055	TRUE	C_TAL_Dis_SPP1+
INHBA	0.951	0.049	2.96569	4.38e-05	7.16e-05	0	0.25	1.19229	1.27476	4.13264	-8.95036	14.822	0.0900221	0.12422	0.0509978	0.0720496	0.394955	0.727135	TRUE	C_TAL_Dis_SPP1+
RSPO1	0.951	0.049	2.96569	7.96e-06	8.78e-06	0	0.25	2.59375	1.55608	6.21734	-15.0978	27.0245	0.0203991	0.0172846	0.0137472	0.0122565	0.108379	0.0854263	TRUE	C_TAL_Dis_SPP1+
CD1C	0.951	0.049	2.96569	2.54e-06	1.95e-05	0	0.25	-0.986179	-0.92868	3.85445	-14.9402	11.4936	0.00487805	0.014017	0.00487805	0.00687758	0.0230976	0.178203	TRUE	C_TAL_Dis_SPP1+
CLDN7	0.951	0.049	2.96569	0.000841059	0.000286093	0	0.25	2.66602	2.51603	2.79309	-5.40094	12.2554	0.296674	0.173541	0.21286	0.112105	7.1577	3.01296	TRUE	C_TAL_Dis_SPP1+
SFN	0.951	0.049	2.96569	2.88e-05	1.11e-05	0	0.25	2.30415	2.29129	3.37789	-7.74398	13.8515	0.0634146	0.0198921	0.0416851	0.0141387	0.358344	0.12069	TRUE	C_TAL_Dis_SPP1+
BRINP1	0.951	0.049	2.96569	7.5e-05	8.65e-05	0	0.25	0.939563	0.486171	4.37826	-10.8508	15.0085	0.162306	0.146852	0.0762749	0.0756623	0.783694	0.851753	TRUE	C_TAL_Dis_SPP1+
CXCL10	0.951	0.049	2.96569	7.51e-06	3.22e-05	0	0.25	-1.00742	-1.13363	4.06615	-14.4073	15.8607	0.00354767	0.0196776	0.00354767	0.00727603	0.0646867	0.322302	TRUE	C_TAL_Dis_SPP1+
LY6H	0.951	0.049	2.96569	1.72e-06	3.04e-06	0	0.25	0.0693644	0.189329	4.30621	-11.7446	14.8044	0.00487805	0.00395471	0.00354767	0.00297939	0.0279401	0.0280498	TRUE	C_TAL_Dis_SPP1+
EMCN	0.951	0.049	2.96569	0.000126689	0.00156302	0	0.25	-1.16777	-0.907261	4.29703	-14.5607	10.8661	0.221729	0.679834	0.0855876	0.190797	1.19105	16.119	TRUE	C_TAL_Dis_SPP1+
HAP1	0.951	0.049	2.96569	6.61e-05	2.48e-05	0	0.25	2.65034	2.63306	2.53149	-5.90555	11.9192	0.111308	0.041849	0.0549889	0.0271773	0.638213	0.272561	TRUE	C_TAL_Dis_SPP1+
CD79A	0.951	0.049	2.96569	1.51e-05	0.000260858	0	0.25	-0.0787555	-0.0299234	4.63718	-16.3642	14.8957	0.0199556	0.037752	0.0097561	0.0221135	0.242997	1.9682	TRUE	C_TAL_Dis_SPP1+
OLFM3	0.9508	0.0492	2.96141	2.71e-05	3.88e-05	0	0.25	1.7062	1.73552	4.47934	-10.7359	16.2533	0.0611973	0.0663734	0.0372506	0.0414023	0.306819	0.376264	TRUE	C_TAL_Dis_SPP1+
SRARP	0.9508	0.0492	2.96141	2.08e-05	4.4e-05	0	0.25	-0.855904	-0.991341	3.86597	-14.7663	11.334	0.0461197	0.0419496	0.0243902	0.0268829	0.140244	0.43799	TRUE	C_TAL_Dis_SPP1+
DUSP4	0.9508	0.0492	2.96141	5.79e-05	0.000107919	0	0.25	-1.01852	-0.902862	4.61709	-12.7817	16.8079	0.100665	0.0934528	0.059867	0.0585412	0.478718	1.12079	TRUE	C_TAL_Dis_SPP1+
MEGF10	0.9508	0.0492	2.96141	3.29e-05	4.02e-05	0	0.25	2.67379	2.36678	4.70381	-11.3956	19.2257	0.0780487	0.0804154	0.0425721	0.0474651	0.349412	0.380772	TRUE	C_TAL_Dis_SPP1+
CAV1	0.9508	0.0492	2.96141	5.26e-05	0.000106624	0	0.25	1.2992	1.41547	3.22178	-9.5601	12.7034	0.0820399	0.111691	0.0549889	0.0591657	0.576312	1.23913	TRUE	C_TAL_Dis_SPP1+
MET	0.9508	0.0492	2.96141	0.00498109	0.000968821	0	0.25	4.17891	3.16664	4.18181	-8.79266	18.8318	2.05632	0.663201	0.618182	0.260507	45.2804	9.99292	TRUE	C_TAL_Dis_SPP1+
NLRP4	0.9508	0.0492	2.96141	8.72e-06	8.39e-06	0	0.25	2.1529	1.68625	4.64874	-11.7654	17.3921	0.0133038	0.0150041	0.00931264	0.0106063	0.0653205	0.0819036	TRUE	C_TAL_Dis_SPP1+
SLC5A8	0.9508	0.0492	2.96141	4.3e-05	5.98e-05	0	0.25	1.21354	0.719921	4.52608	-11.3683	17.9495	0.0359202	0.0673148	0.0274945	0.0455978	0.248871	0.651003	TRUE	C_TAL_Dis_SPP1+
LILRA4	0.9508	0.0492	2.96141	2.38e-06	6.15e-06	0	0.25	-0.112139	0.0227366	3.97147	-15.0097	11.8419	0.00399113	0.0067526	0.00354767	0.00459992	0.078968	0.0629345	TRUE	C_TAL_Dis_SPP1+
RADIL	0.9508	0.0492	2.96141	4.16e-05	4.99e-05	0	0.25	0.929335	0.77761	4.44747	-10.7483	13.9969	0.0980044	0.0927832	0.0496674	0.0518153	0.462123	0.488824	TRUE	C_TAL_Dis_SPP1+
NRARP	0.9508	0.0492	2.96141	3.09e-05	4.69e-05	0	0.25	-1.40508	-1.52591	4.01389	-10.2242	13.4698	0.0554323	0.0752791	0.037694	0.0516458	0.351123	0.516705	TRUE	C_TAL_Dis_SPP1+
C11orf80	0.9508	0.0492	2.96141	0.00191728	0.000786906	0	0.25	2.93868	2.58434	3.27211	-9.75645	15.4309	0.789356	0.470328	0.439024	0.202007	17.395	7.54886	TRUE	C_TAL_Dis_SPP1+
GJA1	0.9508	0.0492	2.96141	7.33e-05	5.2e-05	0	0.25	2.81186	2.76019	3.22673	-7.77559	11.8901	0.0713968	0.0464775	0.0492239	0.0330469	0.749226	0.57307	TRUE	C_TAL_Dis_SPP1+
MYADM	0.9508	0.0492	2.96141	0.000156305	0.000312276	0	0.25	0.832514	0.390371	4.1319	-9.85899	17.703	0.187583	0.167884	0.0949002	0.0869822	1.61603	3.04381	TRUE	C_TAL_Dis_SPP1+
RXFP1	0.9508	0.0492	2.96141	6.11e-05	0.000113108	0	0.25	0.788201	0.968913	3.71512	-10.5609	10.9869	0.108204	0.151859	0.0501109	0.0779905	0.444198	1.15557	TRUE	C_TAL_Dis_SPP1+
PLA2G5	0.9508	0.0492	2.96141	2.28e-05	2.18e-05	0	0.25	1.70817	1.45359	4.67741	-12.7608	16.5344	0.0443459	0.0428031	0.0283814	0.0275817	0.248939	0.218085	TRUE	C_TAL_Dis_SPP1+
TCL1A	0.9508	0.0492	2.96141	4.65e-06	6.75e-05	0	0.25	-0.482794	-0.297377	5.03802	-17.1584	17.706	0.00665188	0.0137345	0.00620843	0.0091493	0.12447	0.656404	TRUE	C_TAL_Dis_SPP1+
PAK6	0.9506	0.0494	2.95714	0.000190633	0.000107856	0	0.25	2.69861	2.78163	3.34302	-8.17999	13.7498	0.305986	0.179621	0.123282	0.0853171	1.66799	1.11216	TRUE	C_TAL_Dis_SPP1+
SLC30A10	0.9506	0.0494	2.95714	5.46e-05	5.98e-05	0	0.25	2.61226	1.87626	5.7037	-17.1573	23.8395	0.115299	0.118149	0.0585366	0.0617407	0.576596	0.577437	TRUE	C_TAL_Dis_SPP1+
BSPH1	0.9506	0.0494	2.95714	5.75e-06	5.48e-06	0	0.25	2.39765	1.69917	5.11644	-13.277	20.1273	0.0119734	0.00976475	0.00842572	0.00738604	0.0670076	0.0593311	TRUE	C_TAL_Dis_SPP1+
IL1RN	0.9506	0.0494	2.95714	1.7e-05	2.78e-05	0	0.25	0.340017	0.42011	4.17608	-12.2483	12.5485	0.0279379	0.0344758	0.0203991	0.0205852	0.121685	0.245665	TRUE	C_TAL_Dis_SPP1+
BPIFC	0.9506	0.0494	2.95714	1.62e-05	1.47e-05	0	0.25	2.25062	1.48643	4.76452	-12.1411	16.4626	0.0283814	0.0260585	0.0159645	0.0184829	0.14883	0.159337	TRUE	C_TAL_Dis_SPP1+
EGR4	0.9506	0.0494	2.95714	4.87e-06	9.82e-06	0	0.25	-1.3803	-0.83413	5.02293	-11.6418	13.8539	0.0172949	0.0121317	0.0128603	0.00991942	0.0543619	0.0843356	TRUE	C_TAL_Dis_SPP1+
HBA2	0.9506	0.0494	2.95714	7.62e-05	0.000339873	0	0.25	-0.0917016	-0.356199	5.32483	-22.4176	23.3801	0.0137472	0.46224	0.00842572	0.0141893	0.577143	2.31496	TRUE	C_TAL_Dis_SPP1+
LYPD6B	0.9506	0.0494	2.95714	0.000606937	0.00024006	0	0.25	4.33674	3.36409	4.3158	-9.94145	16.6546	0.505543	0.247778	0.231486	0.116717	5.498	2.47707	TRUE	C_TAL_Dis_SPP1+
RBP4	0.9506	0.0494	2.95714	1.2e-05	0.000107595	0	0.25	-0.0175248	-0.0178704	3.68242	-14.5222	13.905	0.0150776	0.0701129	0.0137472	0.0260087	0.120021	1.02515	TRUE	C_TAL_Dis_SPP1+
ADCYAP1	0.9506	0.0494	2.95714	5.65e-06	7.69e-06	0	0.25	0.762066	0.188471	5.03132	-13.6911	22.1886	0.0124168	0.0133925	0.00886918	0.0107817	0.11306	0.0792034	TRUE	C_TAL_Dis_SPP1+
GRIA1	0.9506	0.0494	2.95714	5.5e-05	7.43e-05	0	0.25	3.13421	1.0645	7.32106	-20.9145	30.872	0.130377	0.147886	0.0634146	0.0703934	0.564958	0.741904	TRUE	C_TAL_Dis_SPP1+
IGF1	0.9506	0.0494	2.95714	3.12e-05	5.28e-05	0	0.25	0.116446	-0.16107	3.65178	-10.2461	12.9519	0.0363636	0.0646698	0.0283814	0.0421367	0.275801	0.551116	TRUE	C_TAL_Dis_SPP1+
PLAUR	0.9506	0.0494	2.95714	0.000154851	0.000241818	0	0.25	1.25308	1.02324	3.89588	-10.8056	15.3781	0.199556	0.228391	0.0966741	0.101189	1.46212	2.71955	TRUE	C_TAL_Dis_SPP1+
RASSF2	0.9506	0.0494	2.95714	5.03e-05	8.11e-05	0	0.25	0.249633	0.0933638	3.32922	-8.93318	11.0002	0.100665	0.0730392	0.0536585	0.0477387	0.623308	0.812542	TRUE	C_TAL_Dis_SPP1+
SST	0.9506	0.0494	2.95714	5.4e-06	4.76e-06	0	0.25	1.25719	1.15812	4.22676	-9.21356	14.3435	0.0101996	0.00757618	0.00842572	0.00677649	0.104459	0.0516408	TRUE	C_TAL_Dis_SPP1+
PASD1	0.9506	0.0494	2.95714	9.06e-06	1.2e-05	0	0.25	2.77936	1.86797	5.89763	-16.8376	24.7653	0.0199556	0.022214	0.0150776	0.0161101	0.0807658	0.110408	TRUE	C_TAL_Dis_SPP1+
DPYSL3	0.9506	0.0494	2.95714	6.86e-05	9.51e-05	0	0.25	1.46125	1.24944	4.20979	-9.02614	15.1364	0.112195	0.120666	0.0620843	0.0670602	0.551376	1.01327	TRUE	C_TAL_Dis_SPP1+
LDLRAD3	0.9506	0.0494	2.95714	0.000231514	0.000303243	0	0.25	1.82149	1.18029	4.24321	-10.0383	14.1025	0.382261	0.424223	0.137472	0.158735	2.56946	3.30819	TRUE	C_TAL_Dis_SPP1+
TACSTD2	0.9506	0.0494	2.95714	0.000281806	0.000148268	0	0.25	2.43652	2.43503	3.43775	-10.72	15.1609	0.180931	0.10625	0.112195	0.0590854	2.62914	1.7432	TRUE	C_TAL_Dis_SPP1+
COL4A3	0.9504	0.0496	2.95289	0.00392547	0.00136842	0	0.25	4.1186	2.62041	4.49075	-12.9484	16.3749	1.91885	0.853213	0.609313	0.302245	32.9067	13.2419	TRUE	C_TAL_Dis_SPP1+
CFAP54	0.9504	0.0496	2.95289	0.000602919	0.000168673	0	0.25	3.74125	2.87637	3.62438	-8.57394	17.1179	0.528159	0.216118	0.25765	0.109063	6.67976	1.82036	TRUE	C_TAL_Dis_SPP1+
OLFML2A	0.9504	0.0496	2.95289	3.2e-05	5.17e-05	0	0.25	0.339319	0.596046	3.41898	-9.25502	9.69858	0.0842572	0.0686606	0.0465632	0.0432428	0.530078	0.565955	TRUE	C_TAL_Dis_SPP1+
WT1	0.9504	0.0496	2.95289	2.93e-05	7.05e-05	0	0.25	0.181406	-0.173933	4.59254	-13.7914	17.2476	0.0337029	0.0746001	0.0252772	0.0391603	0.449975	0.77707	TRUE	C_TAL_Dis_SPP1+
CPED1	0.9504	0.0496	2.95289	8.7e-05	0.000187887	0	0.25	0.797906	0.66255	4.03602	-9.54523	12.322	0.134811	0.204995	0.0745011	0.099548	0.955208	1.84008	TRUE	C_TAL_Dis_SPP1+
RBP5	0.9504	0.0496	2.95289	0.000117897	0.000770755	0	0.25	-1.2348	-1.40316	3.48719	-11.7023	11.615	0.137916	0.46841	0.0833703	0.197122	1.30581	7.54228	TRUE	C_TAL_Dis_SPP1+
RAD21L1	0.9504	0.0496	2.95289	3.14e-05	3.16e-05	0	0.25	2.54118	2.22134	5.80186	-15.5742	23.1384	0.0949002	0.0744667	0.0465632	0.0446344	0.326354	0.31447	TRUE	C_TAL_Dis_SPP1+
HLA-DQB1	0.9504	0.0496	2.95289	9.69e-05	0.000508484	0	0.25	-1.00899	-1.23621	3.99883	-13.2791	13.3689	0.0842572	0.290375	0.0594235	0.111127	1.01818	5.22194	TRUE	C_TAL_Dis_SPP1+
PCDHA3	0.9504	0.0496	2.95289	6.84e-05	5.38e-05	0	0.25	3.3275	2.14821	6.42703	-19.749	28.5015	0.23459	0.136088	0.0900222	0.0669234	0.855509	0.60598	TRUE	C_TAL_Dis_SPP1+
BLK	0.9502	0.0498	2.94866	5.08e-05	0.000107675	0	0.25	1.28796	1.34438	3.68811	-14.3406	12.4434	0.0820399	0.0728162	0.0492239	0.0441527	0.448341	0.975581	TRUE	C_TAL_Dis_SPP1+
COL13A1	0.9502	0.0498	2.94866	7.5e-05	0.000115534	0	0.25	1.14428	1.32097	4.39973	-11.7296	14.1168	0.177383	0.218935	0.081153	0.0915286	0.786276	1.11112	TRUE	C_TAL_Dis_SPP1+
SLC44A5	0.9502	0.0498	2.94866	0.000297473	0.000153903	0	0.25	3.32162	2.77448	4.15351	-11.9918	14.7553	0.375609	0.217503	0.158315	0.099997	3.38631	1.61973	TRUE	C_TAL_Dis_SPP1+
FBLN2	0.9502	0.0498	2.94866	5.94e-05	5.49e-05	0	0.25	1.25957	1.27727	3.74114	-11.2965	12.8404	0.111308	0.101622	0.0576497	0.0518421	0.53308	0.60371	TRUE	C_TAL_Dis_SPP1+
DAZL	0.9502	0.0498	2.94866	2.04e-05	2.62e-05	0	0.25	2.30494	1.74296	5.44049	-15.7205	21.7745	0.0394678	0.0549577	0.0292683	0.0346912	0.129894	0.250445	TRUE	C_TAL_Dis_SPP1+
VWC2L	0.9502	0.0498	2.94866	7.14e-05	5.28e-05	0	0.25	3.95009	2.34798	5.58481	-12.5685	22.1006	0.110865	0.0843238	0.0616408	0.0526746	0.598707	0.536592	TRUE	C_TAL_Dis_SPP1+
NLRP3	0.9502	0.0498	2.94866	1.88e-05	7.21e-05	0	0.25	-0.618058	-0.629954	3.92938	-12.3726	12.0776	0.0345898	0.0570943	0.0226164	0.0326544	0.182206	0.69266	TRUE	C_TAL_Dis_SPP1+
COX4I2	0.9502	0.0498	2.94866	4.19e-06	1.23e-05	0	0.25	-0.484987	-0.587708	4.26717	-14.597	15.9832	0.00886918	0.0163541	0.00532151	0.00949719	0.0207095	0.167477	TRUE	C_TAL_Dis_SPP1+
CELA2B	0.9502	0.0498	2.94866	1.77e-05	1.41e-05	0	0.25	2.77083	1.83458	4.98122	-11.2398	18.1089	0.0243902	0.022895	0.0150776	0.0156879	0.235149	0.141703	TRUE	C_TAL_Dis_SPP1+
LRRK1	0.9502	0.0498	2.94866	0.000267259	0.00017578	0	0.25	2.60496	2.25168	3.68352	-11.142	15.1859	0.269623	0.231794	0.129047	0.111332	2.1587	1.86258	TRUE	C_TAL_Dis_SPP1+
MYO18B	0.9502	0.0498	2.94866	7.04e-05	7.54e-05	0	0.25	2.49547	1.43158	5.76214	-14.8743	20.0594	0.148115	0.154581	0.0603104	0.0672921	0.631341	0.759331	TRUE	C_TAL_Dis_SPP1+
PRKCB	0.9502	0.0498	2.94866	0.000187064	0.000495712	0	0.25	0.347934	0.093502	3.79289	-11.2791	12.5466	0.211973	0.29064	0.104213	0.134572	1.91524	5.09909	TRUE	C_TAL_Dis_SPP1+
TSBP1	0.9502	0.0498	2.94866	3.09e-05	3.15e-05	0	0.25	3.69532	2.40907	5.72919	-14.781	22.709	0.027051	0.0391876	0.0217295	0.0263269	0.19392	0.300789	TRUE	C_TAL_Dis_SPP1+
ZNF831	0.9502	0.0498	2.94866	5.64e-05	0.000168111	0	0.25	0.0313886	0.237916	4.35291	-12.6187	12.3941	0.0975609	0.111415	0.0461197	0.0636823	0.490336	1.5356	TRUE	C_TAL_Dis_SPP1+
ITLN1	0.9502	0.0498	2.94866	2.08e-06	6.48e-06	0	0.25	-1.44527	-1.53385	3.67167	-14.2007	9.75367	0.00576497	0.00798651	0.00443459	0.00557224	0.041748	0.0708488	TRUE	C_TAL_Dis_SPP1+
SAMD3	0.9502	0.0498	2.94866	6.76e-05	0.000345022	0	0.25	-0.874701	-0.946168	3.59344	-13.8896	9.81125	0.104213	0.185884	0.054102	0.1068	0.780985	3.3993	TRUE	C_TAL_Dis_SPP1+
SRRM3	0.95	0.05	2.94444	6.24e-05	6.22e-05	0	0.25	2.11932	1.64203	4.77987	-12.1365	18.2536	0.134368	0.137168	0.0700665	0.0692754	0.615664	0.669418	TRUE	C_TAL_Dis_SPP1+
CRTAM	0.95	0.05	2.94444	1.54e-05	0.000102524	0	0.25	-0.592313	-0.349401	4.35702	-11.9659	13.046	0.0283814	0.0401711	0.0177384	0.0282775	0.176478	0.988913	TRUE	C_TAL_Dis_SPP1+
GPR171	0.95	0.05	2.94444	1.83e-05	0.000222666	0	0.25	-1.63045	-1.26567	4.65385	-17.013	18.1237	0.00842572	0.0357683	0.00620843	0.0257679	0.175644	2.06541	TRUE	C_TAL_Dis_SPP1+
IKZF3	0.95	0.05	2.94444	9.44e-05	0.000257928	0	0.25	0.566185	0.642495	3.74667	-11.071	11.4401	0.125942	0.133006	0.0629712	0.0795992	0.874547	2.80443	TRUE	C_TAL_Dis_SPP1+
MAGEA11	0.95	0.05	2.94444	2.32e-06	3.41e-06	0	0.25	2.36593	1.49701	6.05329	-15.5784	27.0868	0.00709534	0.00663367	0.00620843	0.0051292	0.025183	0.0324607	TRUE	C_TAL_Dis_SPP1+
SCML4	0.95	0.05	2.94444	0.000168173	0.000204346	0	0.25	1.37348	1.37267	3.7258	-8.48646	13.4365	0.187583	0.177064	0.0873614	0.0940918	1.56123	2.44364	TRUE	C_TAL_Dis_SPP1+
RGSL1	0.95	0.05	2.94444	2.72e-05	3.49e-05	0	0.25	2.0651	1.34428	5.34953	-15.1929	18.732	0.054102	0.0660764	0.0337029	0.0410871	0.225718	0.329638	TRUE	C_TAL_Dis_SPP1+
IL1A	0.95	0.05	2.94444	3.9e-06	8.89e-06	0	0.25	-0.265018	-0.131538	3.81136	-13.9561	11.855	0.00354767	0.0116471	0.00310421	0.00684785	0.0111004	0.0813411	TRUE	C_TAL_Dis_SPP1+
ACSL4	0.95	0.05	2.94444	0.00385566	0.00109232	0	0.25	2.58038	2.63931	2.73298	-6.76835	14.3236	1.1929	0.472133	0.455432	0.212459	33.1103	10.1883	TRUE	C_TAL_Dis_SPP1+
FPR1	0.95	0.05	2.94444	2.16e-05	0.000103893	0	0.25	-0.158107	0.0368228	4.27601	-15.8065	12.7137	0.0594235	0.072287	0.0359202	0.0437959	0.264134	0.967422	TRUE	C_TAL_Dis_SPP1+
BMPR1B	0.95	0.05	2.94444	0.000341592	0.000857239	0	0.25	2.78065	1.21858	5.79562	-13.0643	21.5509	0.235033	0.61353	0.126829	0.168948	2.66311	7.81447	TRUE	C_TAL_Dis_SPP1+
FIBCD1	0.95	0.05	2.94444	4.5e-05	3.84e-05	0	0.25	1.34715	1.31588	5.40778	-13.5814	20.7674	0.123725	0.0870456	0.0594235	0.0477892	0.439955	0.366631	TRUE	C_TAL_Dis_SPP1+
CAVIN3	0.95	0.05	2.94444	3.43e-05	8.44e-05	0	0.25	-0.0872604	0.00668716	3.50511	-12.1465	10.5335	0.0611973	0.0742713	0.0412417	0.0497933	0.298439	0.906618	TRUE	C_TAL_Dis_SPP1+
SMAD6	0.95	0.05	2.94444	0.000446053	0.00034453	0	0.25	1.76466	1.30912	3.84209	-9.62317	12.5516	0.741463	0.549866	0.207095	0.177967	4.34182	3.71902	TRUE	C_TAL_Dis_SPP1+
IGFBP5	0.95	0.05	2.94444	0.000212232	0.00319109	0	0.25	-0.555694	-0.011229	4.077	-16.1592	12.9003	0.216408	1.10202	0.118404	0.164961	2.34433	34.8501	TRUE	C_TAL_Dis_SPP1+
TEK	0.9498	0.0502	2.94024	6.54e-05	0.000358445	0	0.25	0.451576	0.731032	3.59459	-11.7756	10.6663	0.0984478	0.22886	0.0603104	0.103434	0.849453	3.90351	TRUE	C_TAL_Dis_SPP1+
MGAM	0.9498	0.0502	2.94024	0.000116256	0.000315653	0	0.25	-0.224867	-0.658605	3.19691	-8.16892	10.4286	0.12816	0.264386	0.0829268	0.14338	1.31465	3.2418	TRUE	C_TAL_Dis_SPP1+
SLCO2A1	0.9498	0.0502	2.94024	0.000282957	0.000712993	0	0.25	1.41248	1.1966	3.78012	-11.138	12.9425	0.339689	0.448643	0.133481	0.161211	2.5066	6.50655	TRUE	C_TAL_Dis_SPP1+
SERPINA1	0.9498	0.0502	2.94024	0.000251065	0.000444888	0	0.25	1.44904	1.39182	3.7646	-10.7519	16.1317	0.267406	0.250177	0.113525	0.121109	3.01754	4.25594	TRUE	C_TAL_Dis_SPP1+
MAPK4	0.9498	0.0502	2.94024	0.00043128	0.000360086	0	0.25	3.79464	2.33547	5.33633	-9.32818	17.6981	0.376496	0.321095	0.168958	0.141257	4.18173	3.34842	TRUE	C_TAL_Dis_SPP1+
LGR6	0.9498	0.0502	2.94024	7.68e-05	8e-05	0	0.25	0.791932	0.939502	4.17418	-10.3004	14.3479	0.222616	0.14853	0.0762749	0.0721537	0.955779	0.784483	TRUE	C_TAL_Dis_SPP1+
RAP1GAP	0.9498	0.0502	2.94024	0.00141681	0.000636201	0	0.25	2.45006	2.03131	3.80535	-7.09098	12.946	1.51131	0.741836	0.403548	0.228697	14.1593	6.60168	TRUE	C_TAL_Dis_SPP1+
IL17F	0.9498	0.0502	2.94024	2.63e-06	5.41e-06	0	0.25	1.23234	1.59529	3.96735	-11.1901	13.1736	0.00665188	0.0100532	0.00532151	0.00858434	0.0314346	0.0504973	TRUE	C_TAL_Dis_SPP1+
STOX2	0.9498	0.0502	2.94024	0.00532609	0.0016103	0	0.25	4.37898	2.81256	5.06172	-11.6688	20.7053	4.12416	0.985866	0.662528	0.311558	60.3973	15.554	TRUE	C_TAL_Dis_SPP1+
SHANK1	0.9498	0.0502	2.94024	3.17e-05	2.9e-05	0	0.25	2.28043	1.44118	5.27771	-13.6312	17.8177	0.0949002	0.0605916	0.0412417	0.0354703	0.426697	0.296003	TRUE	C_TAL_Dis_SPP1+
PPP1R14A	0.9498	0.0502	2.94024	1.36e-05	8.54e-05	0	0.25	0.0553599	-0.0939512	4.04446	-12.6978	15.7251	0.0186253	0.0575592	0.0137472	0.033484	0.119757	0.897118	TRUE	C_TAL_Dis_SPP1+
MAP1B	0.9498	0.0502	2.94024	0.000121185	0.000167684	0	0.25	1.27589	0.981454	3.6819	-8.87365	12.3114	0.129933	0.156875	0.0691796	0.0844548	0.904518	1.77782	TRUE	C_TAL_Dis_SPP1+
MS4A7	0.9498	0.0502	2.94024	1.55e-05	0.000234726	0	0.25	-0.0205619	0.0865984	3.96814	-16.2543	12.3973	0.0230599	0.0936692	0.0190687	0.0404062	0.142601	2.27123	TRUE	C_TAL_Dis_SPP1+
MYRF	0.9498	0.0502	2.94024	0.000230096	0.000121408	0	0.25	2.95492	2.46052	3.87874	-8.7636	15.2985	0.227051	0.181031	0.122838	0.0928964	2.39206	1.39549	TRUE	C_TAL_Dis_SPP1+
CEBPB	0.9498	0.0502	2.94024	0.000109604	0.000669302	0	0.25	-1.28551	-1.5838	3.88719	-12.1223	15.322	0.100665	0.267853	0.064745	0.132675	0.990878	6.38231	TRUE	C_TAL_Dis_SPP1+
SFRP1	0.9498	0.0502	2.94024	0.000456013	0.000290219	0	0.25	2.45172	2.01694	4.12071	-9.0829	16.1658	0.23592	0.211156	0.126386	0.105108	3.91431	3.34456	TRUE	C_TAL_Dis_SPP1+
PID1	0.9496	0.0504	2.93605	0.000125415	0.000239468	0	0.25	1.57315	1.30344	3.92354	-10.8561	13.2567	0.217738	0.222248	0.0731707	0.0964735	1.28878	2.22045	TRUE	C_TAL_Dis_SPP1+
FIGN	0.9496	0.0504	2.93605	0.000234243	0.000340253	0	0.25	1.99799	0.490541	5.68167	-11.5649	23.0225	0.172505	0.28996	0.097561	0.146484	1.93315	3.42778	TRUE	C_TAL_Dis_SPP1+
RFTN2	0.9496	0.0504	2.93605	2.99e-05	6.97e-05	0	0.25	0.11135	0.0307312	3.50972	-9.49922	10.4744	0.0643015	0.0702646	0.0363636	0.0476911	0.272552	0.723143	TRUE	C_TAL_Dis_SPP1+
HBZ	0.9496	0.0504	2.93605	9.24e-06	7.75e-06	0	0.25	1.65457	1.21889	3.62052	-9.92718	14.7274	0.0141907	0.0135798	0.00931264	0.00941393	0.0830567	0.0755139	TRUE	C_TAL_Dis_SPP1+
PLK5	0.9496	0.0504	2.93605	1.05e-05	7.69e-06	0	0.25	2.0875	1.85239	3.31398	-7.90411	12.2941	0.0243902	0.0148019	0.0155211	0.010077	0.214302	0.0792064	TRUE	C_TAL_Dis_SPP1+
CBARP	0.9496	0.0504	2.93605	5.13e-05	5.79e-05	0	0.25	1.00758	0.875096	4.08556	-10.1382	15.1797	0.120621	0.0965914	0.0558758	0.053415	0.481525	0.646547	TRUE	C_TAL_Dis_SPP1+
CYTIP	0.9496	0.0504	2.93605	0.000135386	0.000868729	0	0.25	-1.04691	-0.984883	3.60168	-9.63452	11.4308	0.151663	0.269606	0.0838137	0.159983	1.60613	8.69225	TRUE	C_TAL_Dis_SPP1+
FBN2	0.9496	0.0504	2.93605	8.91e-05	9.72e-05	0	0.25	2.32592	1.907	4.30633	-12.1052	16.5939	0.136585	0.169377	0.0691796	0.0804763	0.822795	0.964404	TRUE	C_TAL_Dis_SPP1+
CXCL1	0.9496	0.0504	2.93605	4.43e-05	3.67e-05	0	0.25	0.943913	0.750443	4.14163	-11.978	15.2156	0.0345898	0.0343527	0.0274945	0.0227736	0.296893	0.342773	TRUE	C_TAL_Dis_SPP1+
BTBD11	0.9496	0.0504	2.93605	0.000589867	0.000623581	0	0.25	1.72861	1.4048	4.07806	-9.18432	13.6173	0.687804	0.65701	0.215521	0.206652	5.201	6.47185	TRUE	C_TAL_Dis_SPP1+
RGS16	0.9496	0.0504	2.93605	4.35e-05	0.000126204	0	0.25	-1.47467	-1.57176	3.92537	-12.0873	14.0526	0.0611973	0.111085	0.0443459	0.0686004	0.458464	1.30047	TRUE	C_TAL_Dis_SPP1+
SNAI1	0.9496	0.0504	2.93605	2.02e-05	4.96e-05	0	0.25	-1.06373	-1.0429	4.51	-11.3148	15.7161	0.0496674	0.063524	0.0345898	0.0440992	0.195569	0.49938	TRUE	C_TAL_Dis_SPP1+
PTPRZ1	0.9496	0.0504	2.93605	3.46e-05	4.57e-05	0	0.25	2.81356	1.74711	6.1135	-16.6704	26.8145	0.0802661	0.0831792	0.0394678	0.0509173	0.329052	0.432822	TRUE	C_TAL_Dis_SPP1+
BCL11A	0.9496	0.0504	2.93605	0.000153138	0.000196163	0	0.25	1.49312	1.65625	3.48851	-10.4476	11.3903	0.246563	0.202497	0.121508	0.101701	1.8029	1.94547	TRUE	C_TAL_Dis_SPP1+
SYNPO2	0.9496	0.0504	2.93605	0.000140269	0.000216659	0	0.25	0.95889	1.1201	3.39852	-8.6237	10.9451	0.253658	0.287333	0.102882	0.119205	1.68107	2.28962	TRUE	C_TAL_Dis_SPP1+
CACNB2	0.9494	0.0506	2.93188	0.00046084	0.000820584	0	0.25	1.90241	0.857399	4.45349	-12.2868	13.417	0.480709	0.680674	0.185809	0.221733	5.26721	8.62308	TRUE	C_TAL_Dis_SPP1+
BRINP3	0.9494	0.0506	2.93188	0.000271989	0.000229479	0	0.25	3.45396	1.62823	6.50475	-15.0235	26.0794	0.188913	0.194975	0.103326	0.10234	2.32701	2.07505	TRUE	C_TAL_Dis_SPP1+
GPRC6A	0.9494	0.0506	2.93188	3.51e-06	9.79e-06	0	0.25	-0.975943	-1.13346	4.59651	-13.5786	15.3257	0.0110865	0.0167287	0.0097561	0.0134162	0.0465204	0.097972	TRUE	C_TAL_Dis_SPP1+
BEGAIN	0.9494	0.0506	2.93188	4.86e-05	4.42e-05	0	0.25	1.43906	1.57531	3.59043	-10.1279	13.4387	0.109534	0.0879846	0.0496674	0.0506794	0.435789	0.444668	TRUE	C_TAL_Dis_SPP1+
AQP2	0.9494	0.0506	2.93188	9.74e-05	0.000454446	0	0.25	-0.384683	-0.133288	4.28681	-17.8705	12.9267	0.0580931	0.252281	0.0452328	0.0757932	1.56101	4.82502	TRUE	C_TAL_Dis_SPP1+
NDST3	0.9494	0.0506	2.93188	0.000122309	9.38e-05	0	0.25	3.504	2.29717	4.7157	-10.8183	18.8003	0.142794	0.118137	0.0829268	0.0719782	1.29478	0.933991	TRUE	C_TAL_Dis_SPP1+
MELK	0.9494	0.0506	2.93188	5.54e-05	4.33e-05	0	0.25	2.01945	1.88962	3.3875	-8.53344	11.9695	0.0767184	0.069037	0.048337	0.0457257	0.616149	0.432221	TRUE	C_TAL_Dis_SPP1+
FCGR3B	0.9494	0.0506	2.93188	1.97e-06	1.48e-05	0	0.25	-1.09696	-1.20902	3.76904	-16.938	12.5286	0.00354767	0.00621737	0.0022173	0.00404983	0.0089354	0.131682	TRUE	C_TAL_Dis_SPP1+
CCK	0.9494	0.0506	2.93188	5.68e-06	4.1e-06	0	0.25	1.80769	1.60774	4.19812	-8.45519	17.6875	0.0137472	0.00899757	0.0124169	0.00717195	0.0600544	0.0420563	TRUE	C_TAL_Dis_SPP1+
PPP1R2C	0.9494	0.0506	2.93188	5.82e-07	8.57e-06	0	0.25	-1.53274	-1.00497	4.64472	-16.8384	15.8848	0.000443459	0.00189706	0.000443459	0.00121317	0.00280315	0.0735897	TRUE	C_TAL_Dis_SPP1+
DCSTAMP	0.9494	0.0506	2.93188	5.92e-06	8.45e-06	0	0.25	0.823173	0.517817	5.43137	-14.3623	19.8991	0.0097561	0.0161043	0.0075388	0.0127769	0.0223189	0.0847515	TRUE	C_TAL_Dis_SPP1+
ATP6V1G3	0.9494	0.0506	2.93188	8.89e-06	0.000285937	0	0.25	-2.09619	-2.15475	3.40338	-15.5041	10.1356	0.00842572	0.146754	0.0075388	0.0422259	0.16705	3.16736	TRUE	C_TAL_Dis_SPP1+
ARHGAP23	0.9492	0.0508	2.92772	0.000158864	0.000132109	0	0.25	2.08783	1.83256	3.82582	-8.72677	12.5744	0.317073	0.212591	0.109091	0.0951979	1.86357	1.481	TRUE	C_TAL_Dis_SPP1+
CCL2	0.9492	0.0508	2.92772	0.000100546	6.91e-05	0	0.25	1.78966	1.71192	3.583	-11.8847	15.8639	0.112195	0.0550169	0.0509978	0.0275847	1.37062	0.787911	TRUE	C_TAL_Dis_SPP1+
PTPRB	0.9492	0.0508	2.92772	6.67e-05	0.000633247	0	0.25	-0.554357	-0.332548	3.76193	-12.4177	10.6857	0.0926828	0.342483	0.0611973	0.130879	0.939383	6.88067	TRUE	C_TAL_Dis_SPP1+
GSG1L	0.9492	0.0508	2.92772	7.41e-05	7.41e-05	0	0.25	2.61337	1.93535	5.23195	-13.4083	15.5876	0.122395	0.144488	0.064745	0.0679135	0.64657	0.764586	TRUE	C_TAL_Dis_SPP1+
RNF144B	0.9492	0.0508	2.92772	0.00262009	0.000587183	0	0.25	3.24518	2.81726	2.97755	-8.32894	15.1127	2.06386	0.447105	0.482483	0.191995	27.7051	5.84217	TRUE	C_TAL_Dis_SPP1+
CACNG6	0.9492	0.0508	2.92772	7.74e-06	6.46e-06	0	0.25	3.0223	1.94661	5.88283	-15.3879	26.1168	0.016408	0.012432	0.0124169	0.00893818	0.0559279	0.0638794	TRUE	C_TAL_Dis_SPP1+
ITGA5	0.9492	0.0508	2.92772	6.17e-05	0.00013441	0	0.25	-0.087416	-0.371419	3.85902	-10.8582	12.93	0.0811529	0.106497	0.0509978	0.0691802	0.52975	1.46116	TRUE	C_TAL_Dis_SPP1+
CTXND1	0.9492	0.0508	2.92772	7.41e-05	0.000114328	0	0.25	1.42495	0.605151	4.19979	-8.70815	15.6863	0.0895787	0.147887	0.0558758	0.0832565	0.603139	1.1299	TRUE	C_TAL_Dis_SPP1+
PLEKHA4	0.9492	0.0508	2.92772	0.000398946	0.00010545	0	0.25	3.2252	3.21893	2.55584	-4.70598	11.2009	0.24745	0.110489	0.168071	0.0692575	4.2699	1.13253	TRUE	C_TAL_Dis_SPP1+
PLD4	0.9492	0.0508	2.92772	2.5e-05	3.68e-05	0	0.25	0.205366	0.444202	4.46766	-14.4221	14.8282	0.0629712	0.0487697	0.0337029	0.0326812	0.226657	0.360908	TRUE	C_TAL_Dis_SPP1+
WDR49	0.9492	0.0508	2.92772	4.58e-05	4.96e-05	0	0.25	1.87284	1.46136	3.79676	-11.3259	13.2291	0.0651884	0.07267	0.0439024	0.0428712	0.35264	0.479424	TRUE	C_TAL_Dis_SPP1+
GPR84	0.9492	0.0508	2.92772	3.17e-06	5.89e-06	0	0.25	0.0912867	0.314041	4.76822	-14.2609	15.0766	0.0119734	0.00782301	0.00709534	0.00565252	0.0341428	0.0519409	TRUE	C_TAL_Dis_SPP1+
EPB42	0.9492	0.0508	2.92772	1.27e-05	1.12e-05	0	0.25	1.74204	1.72777	4.05459	-9.92252	15.1827	0.0203991	0.0232994	0.0159645	0.016458	0.0828324	0.107268	TRUE	C_TAL_Dis_SPP1+
SGCA	0.9492	0.0508	2.92772	1.41e-05	2.01e-05	0	0.25	-0.911457	-0.928451	4.0575	-12.6191	11.3706	0.0310421	0.0384893	0.0186253	0.0249234	0.0936644	0.212009	TRUE	C_TAL_Dis_SPP1+
MARCO	0.9492	0.0508	2.92772	3.38e-05	3.18e-05	0	0.25	0.52042	0.643338	4.72607	-11.8244	14.9435	0.101552	0.0473884	0.0509978	0.0283875	0.312058	0.282051	TRUE	C_TAL_Dis_SPP1+
COL8A1	0.9492	0.0508	2.92772	0.000923224	0.000324195	0	0.25	4.03588	3.11174	4.62719	-10.7877	18.6121	0.431929	0.294882	0.197339	0.1314	7.68147	3.01758	TRUE	C_TAL_Dis_SPP1+
ADTRP	0.9492	0.0508	2.92772	0.000106369	0.000154757	0	0.25	0.878156	1.04582	3.58538	-9.97512	12.0554	0.230155	0.203868	0.0944568	0.0963248	1.06487	1.56216	TRUE	C_TAL_Dis_SPP1+
ANGPTL4	0.9492	0.0508	2.92772	8.91e-05	9.63e-05	0	0.25	1.34719	1.16342	3.33255	-8.07956	14.6877	0.112195	0.134964	0.0691796	0.079064	0.766964	1.03042	TRUE	C_TAL_Dis_SPP1+
CLIC5	0.9492	0.0508	2.92772	0.000223191	0.000258086	0	0.25	1.53841	1.46092	3.02063	-8.17301	10.617	0.333481	0.337796	0.126829	0.124917	2.59089	2.97385	TRUE	C_TAL_Dis_SPP1+
JAML	0.949	0.051	2.92358	3.5e-05	0.000157876	0	0.25	-0.88238	-0.614662	4.61961	-13.6748	17.3286	0.0656319	0.115978	0.0412417	0.0743897	0.294531	1.67356	TRUE	C_TAL_Dis_SPP1+
CCDC192	0.949	0.051	2.92358	0.000120064	0.000118478	0	0.25	2.4603	1.43997	4.83418	-11.8471	14.5568	0.193791	0.195639	0.0842572	0.0936903	1.0124	1.14462	TRUE	C_TAL_Dis_SPP1+
SYNDIG1	0.949	0.051	2.92358	0.000854247	0.000401178	0	0.25	3.58463	2.42757	5.20007	-9.71746	22.5184	0.662971	0.270915	0.225721	0.135446	8.11419	3.7708	TRUE	C_TAL_Dis_SPP1+
CFAP100	0.949	0.051	2.92358	3.31e-05	3.04e-05	0	0.25	1.84065	1.75507	3.58962	-10.615	12.6498	0.0567627	0.0517248	0.0354767	0.0354256	0.408831	0.320484	TRUE	C_TAL_Dis_SPP1+
SDC3	0.949	0.051	2.92358	0.000153458	6.38e-05	0	0.25	2.52457	2.27237	3.23703	-6.8621	12.0212	0.199113	0.100345	0.0944568	0.0524903	1.49764	0.676663	TRUE	C_TAL_Dis_SPP1+
FHL5	0.949	0.051	2.92358	1.5e-05	3.71e-05	0	0.25	1.80496	1.30652	4.46663	-11.0256	17.5158	0.0217295	0.0341898	0.0181818	0.0223692	0.173142	0.382906	TRUE	C_TAL_Dis_SPP1+
ADGRE2	0.949	0.051	2.92358	2.74e-05	5.86e-05	0	0.25	0.752079	0.763155	3.41952	-10.9037	10.9027	0.0301552	0.0441377	0.0235033	0.0301924	0.330464	0.63745	TRUE	C_TAL_Dis_SPP1+
AC067752.1	0.949	0.051	2.92358	2.05e-05	3.54e-05	0	0.25	1.72282	1.64354	6.26425	-17.5697	24.7645	0.0585366	0.0804485	0.0359202	0.0465672	0.192338	0.346445	TRUE	C_TAL_Dis_SPP1+
CHRNG	0.949	0.051	2.92358	1.65e-05	1.13e-05	0	0.25	2.48089	2.07098	3.62817	-8.95121	13.8489	0.0266075	0.019559	0.0172949	0.0129375	0.173786	0.113989	TRUE	C_TAL_Dis_SPP1+
SCIN	0.949	0.051	2.92358	0.001618	0.000866045	0	0.25	3.35209	2.58958	3.72654	-7.46324	16.3783	0.954766	0.496288	0.436364	0.218212	14.652	8.30954	TRUE	C_TAL_Dis_SPP1+
PTH2	0.949	0.051	2.92358	1.53e-06	1.91e-06	0	0.25	0.47713	0.884733	4.50498	-11.7456	14.7972	0.00576497	0.00413608	0.00399113	0.00350272	0.0199308	0.0183826	TRUE	C_TAL_Dis_SPP1+
CALD1	0.949	0.051	2.92358	0.000712632	0.00168358	0	0.25	0.392521	-0.0808735	3.46197	-9.0975	10.3883	0.383148	0.87635	0.207095	0.301748	5.9249	17.1822	TRUE	C_TAL_Dis_SPP1+
APCDD1L	0.949	0.051	2.92358	3.75e-05	6.43e-05	0	0.25	2.17222	1.26642	4.77459	-11.1821	17.6596	0.0474501	0.0575408	0.0310421	0.0367696	0.523541	0.602526	TRUE	C_TAL_Dis_SPP1+
NPAS2	0.949	0.051	2.92358	0.00102968	0.000541766	0	0.25	2.37516	1.63403	4.27206	-8.97919	14.8385	0.521951	0.432475	0.230599	0.193467	9.55788	5.40668	TRUE	C_TAL_Dis_SPP1+
H2AFX	0.949	0.051	2.92358	7.44e-05	0.000236541	0	0.25	-2.09704	-1.94954	4.20941	-12.0526	13.1305	0.110421	0.173024	0.0660754	0.106595	0.582036	2.00736	TRUE	C_TAL_Dis_SPP1+
SPARCL1	0.949	0.051	2.92358	8.68e-05	0.000389002	0	0.25	0.0931731	-0.220287	3.48146	-10.0958	12.0096	0.0682926	0.288199	0.0496674	0.113538	1.16433	4.60317	TRUE	C_TAL_Dis_SPP1+
BTNL9	0.949	0.051	2.92358	3.74e-05	0.000207795	0	0.25	0.119219	0.234184	3.76108	-11.35	12.0191	0.0385809	0.111298	0.0252772	0.0631203	0.361634	2.36218	TRUE	C_TAL_Dis_SPP1+
CDH8	0.9488	0.0512	2.91946	6.09e-05	7.01e-05	0	0.25	2.41758	1.48326	4.96484	-12.8242	19.1612	0.111308	0.125278	0.0549889	0.0650233	0.533142	0.676277	TRUE	C_TAL_Dis_SPP1+
CPXM2	0.9488	0.0512	2.91946	0.00022264	0.000227179	0	0.25	2.78274	1.74228	5.06728	-14.5678	19.7892	0.338359	0.260438	0.118847	0.118751	2.2869	2.42095	TRUE	C_TAL_Dis_SPP1+
STMN1	0.9488	0.0512	2.91946	0.000198482	0.000305376	0	0.25	-0.284368	-0.400606	2.99823	-9.34158	9.76636	0.262971	0.227199	0.125055	0.126648	3.00956	3.26561	TRUE	C_TAL_Dis_SPP1+
TRIM55	0.9488	0.0512	2.91946	0.000323894	9.66e-05	0	0.25	3.72525	2.6595	4.20914	-6.97869	17.6847	0.290909	0.105084	0.168958	0.0728346	3.20255	1.02984	TRUE	C_TAL_Dis_SPP1+
RFPL4B	0.9488	0.0512	2.91946	1.44e-06	1.3e-06	0	0.25	2.9986	2.32151	4.78784	-12.1565	23.4175	0.00354767	0.00258096	0.00354767	0.00226279	0.0249203	0.0120144	TRUE	C_TAL_Dis_SPP1+
PRG4	0.9488	0.0512	2.91946	7.57e-06	8.2e-06	0	0.25	1.72923	1.17417	3.72935	-9.13326	13.6868	0.00886918	0.00976772	0.0075388	0.00846243	0.0972419	0.0852313	TRUE	C_TAL_Dis_SPP1+
KLRB1	0.9488	0.0512	2.91946	5.21e-05	0.00131599	0	0.25	-1.40958	-0.944211	4.99169	-18.2253	19.9807	0.00798226	0.175338	0.00709534	0.0673129	0.175364	11.9326	TRUE	C_TAL_Dis_SPP1+
SSPO	0.9488	0.0512	2.91946	7.22e-05	6.31e-05	0	0.25	2.09205	1.23429	4.56928	-12.0834	17.7938	0.160089	0.109851	0.0563193	0.0607178	0.59434	0.651548	TRUE	C_TAL_Dis_SPP1+
TNFAIP3	0.9488	0.0512	2.91946	0.000172795	0.000698434	0	0.25	-0.562831	-0.860009	3.98802	-11.4853	16.895	0.135698	0.33659	0.0762749	0.14318	1.31982	7.32683	TRUE	C_TAL_Dis_SPP1+
PADI6	0.9486	0.0514	2.91535	1.37e-05	1.38e-05	0	0.25	1.04505	1.12838	3.58876	-8.89738	12.3448	0.0341463	0.024224	0.0199557	0.0162499	0.150372	0.134569	TRUE	C_TAL_Dis_SPP1+
KCNQ3	0.9486	0.0514	2.91535	0.000961554	0.000308362	0	0.25	4.35517	3.20964	4.91059	-9.25139	21.2674	0.573392	0.317258	0.244346	0.131316	9.05721	3.06504	TRUE	C_TAL_Dis_SPP1+
SYT16	0.9486	0.0514	2.91535	0.000478611	0.000105376	0	0.25	5.20623	4.77091	4.36261	-11.3232	18.1347	0.476718	0.173095	0.236364	0.0852993	5.26961	1.05243	TRUE	C_TAL_Dis_SPP1+
TOX2	0.9486	0.0514	2.91535	9.8e-05	0.00013436	0	0.25	0.465866	0.378786	3.37928	-9.76973	11.8519	0.233259	0.159934	0.0749446	0.0832268	1.24121	1.55568	TRUE	C_TAL_Dis_SPP1+
NID1	0.9486	0.0514	2.91535	9.94e-05	0.000290935	0	0.25	-0.679574	-0.964785	3.30888	-9.57872	10.8091	0.0705099	0.235991	0.0523282	0.122337	0.960773	2.75293	TRUE	C_TAL_Dis_SPP1+
AVPR2	0.9486	0.0514	2.91535	8.57e-06	1.51e-05	0	0.25	-0.153838	-0.145377	3.55528	-13.7783	11.1533	0.0177384	0.0218156	0.0128603	0.0156017	0.0628441	0.14949	TRUE	C_TAL_Dis_SPP1+
TGM2	0.9486	0.0514	2.91535	0.000316835	0.000182647	0	0.25	2.27526	2.32819	3.44397	-7.08494	12.6921	0.362749	0.249222	0.134368	0.114204	3.25745	2.03377	TRUE	C_TAL_Dis_SPP1+
CD209	0.9486	0.0514	2.91535	7.16e-06	8.06e-06	0	0.25	0.878435	0.600076	4.47433	-9.9873	17.1998	0.00842572	0.0131933	0.0075388	0.0106212	0.0318763	0.082713	TRUE	C_TAL_Dis_SPP1+
ADGRA2	0.9486	0.0514	2.91535	4.85e-05	6.99e-05	0	0.25	0.331903	0.428506	4.0996	-10.3662	12.8453	0.123725	0.124428	0.0660754	0.0672653	0.655947	0.742339	TRUE	C_TAL_Dis_SPP1+
CALML6	0.9486	0.0514	2.91535	9.16e-06	1.07e-05	0	0.25	1.53988	0.898101	4.79465	-10.202	19.2911	0.0230599	0.0211379	0.0141907	0.0127412	0.0843138	0.104009	TRUE	C_TAL_Dis_SPP1+
HS3ST3A1	0.9486	0.0514	2.91535	3.75e-05	6.1e-05	0	0.25	1.69743	1.05817	4.42323	-11.5961	14.2799	0.0594235	0.0808734	0.037694	0.0472838	0.387585	0.634552	TRUE	C_TAL_Dis_SPP1+
HTRA3	0.9486	0.0514	2.91535	1.82e-05	2.49e-05	0	0.25	0.828514	1.16438	4.23261	-8.70715	13.6644	0.0634146	0.0494242	0.031929	0.0313907	0.223561	0.276093	TRUE	C_TAL_Dis_SPP1+
GUCY1A2	0.9486	0.0514	2.91535	9.83e-05	0.000146175	0	0.25	2.01517	1.0354	4.86484	-10.7923	18.4824	0.189357	0.16967	0.0829268	0.0837085	1.2218	1.47858	TRUE	C_TAL_Dis_SPP1+
FOLR3	0.9486	0.0514	2.91535	6.31e-05	6.64e-05	0	0.25	0.733022	0.797951	3.80398	-9.72798	13.3415	0.0873614	0.0945211	0.0527716	0.0590437	0.388724	0.739273	TRUE	C_TAL_Dis_SPP1+
SLC1A6	0.9486	0.0514	2.91535	1.73e-05	1.92e-05	0	0.25	2.56954	1.43722	5.77441	-15.4681	22.5841	0.0208426	0.036197	0.0177384	0.0220065	0.161636	0.187397	TRUE	C_TAL_Dis_SPP1+
NOTCH3	0.9484	0.0516	2.91125	0.000220598	0.00015017	0	0.25	2.87542	2.43805	3.44742	-7.05683	13.8126	0.22439	0.160638	0.131264	0.090039	2.0646	1.6072	TRUE	C_TAL_Dis_SPP1+
NTS	0.9484	0.0516	2.91125	2.67e-06	5.16e-06	0	0.25	-0.200867	-0.566405	4.28837	-11.4452	15.5714	0.00443459	0.00825414	0.00399113	0.00716303	0.0192265	0.0551259	TRUE	C_TAL_Dis_SPP1+
ASPG	0.9484	0.0516	2.91125	4.89e-05	6.43e-05	0	0.25	1.05393	0.761725	3.58841	-9.33585	12.7824	0.0838137	0.0803318	0.0456763	0.0513009	0.608003	0.631363	TRUE	C_TAL_Dis_SPP1+
CPEB1	0.9484	0.0516	2.91125	4.5e-05	4.8e-05	0	0.25	1.32452	1.12505	3.46037	-7.71803	12.0324	0.0740576	0.0687428	0.0461197	0.0447474	0.434503	0.481181	TRUE	C_TAL_Dis_SPP1+
FGFR2	0.9484	0.0516	2.91125	0.00206849	0.000599957	0	0.25	3.61631	2.43054	4.87567	-9.84875	19.295	2.20488	0.619574	0.440798	0.225209	22.5906	6.14174	TRUE	C_TAL_Dis_SPP1+
CACNA1S	0.9484	0.0516	2.91125	3.71e-05	5.34e-05	0	0.25	2.96031	2.08941	6.50024	-17.9015	25.8743	0.132151	0.108188	0.0567627	0.061592	0.477041	0.511294	TRUE	C_TAL_Dis_SPP1+
SIGLEC8	0.9484	0.0516	2.91125	2.24e-06	2.8e-06	0	0.25	1.15049	1.12264	4.0449	-10.872	14.4955	0.00532151	0.00514998	0.00487805	0.00385656	0.0308151	0.0305265	TRUE	C_TAL_Dis_SPP1+
PLEKHO1	0.9484	0.0516	2.91125	5.94e-05	0.000138772	0	0.25	-0.411531	-0.645687	3.26568	-9.57708	12.8772	0.0829268	0.103902	0.0492239	0.0692427	0.472519	1.36259	TRUE	C_TAL_Dis_SPP1+
GLDN	0.9484	0.0516	2.91125	2.09e-05	3.17e-05	0	0.25	1.47278	1.15364	4.52812	-11.9683	20.3899	0.0341463	0.0542642	0.0261641	0.0347655	0.170455	0.374713	TRUE	C_TAL_Dis_SPP1+
TNFSF18	0.9484	0.0516	2.91125	6.64e-06	7.84e-06	0	0.25	1.43653	1.04133	4.75539	-11.2745	21.1339	0.0168514	0.0160954	0.0146341	0.0134013	0.0552064	0.0797933	TRUE	C_TAL_Dis_SPP1+
GCNT7	0.9484	0.0516	2.91125	6.23e-05	2.75e-05	0	0.25	2.88462	2.04083	4.45416	-10.271	14.868	0.0368071	0.0260316	0.0257206	0.0200054	0.479729	0.253789	TRUE	C_TAL_Dis_SPP1+
ADGRD2	0.9484	0.0516	2.91125	1.45e-05	1.29e-05	0	0.25	1.89608	1.99355	3.967	-9.47001	13.6739	0.0350333	0.0262963	0.0217295	0.017353	0.131469	0.122886	TRUE	C_TAL_Dis_SPP1+
CCBE1	0.9484	0.0516	2.91125	0.000105123	0.000226926	0	0.25	1.07797	0.858657	3.97048	-10.7886	13.1205	0.145898	0.225945	0.0691796	0.0982278	1.00548	2.22893	TRUE	C_TAL_Dis_SPP1+
CCL14	0.9484	0.0516	2.91125	9.1e-06	8.45e-05	0	0.25	-1.39115	-1.32353	3.74144	-16.1234	11.869	0.0075388	0.0402231	0.00487805	0.0170914	0.142517	0.914842	TRUE	C_TAL_Dis_SPP1+
AQP1	0.9484	0.0516	2.91125	0.000116844	0.00061511	0	0.25	-1.09775	-1.10663	3.78876	-12.9108	13.1508	0.0736141	0.402234	0.0536585	0.158681	1.23676	6.65917	TRUE	C_TAL_Dis_SPP1+
SOCS3	0.9484	0.0516	2.91125	0.000150077	0.000309865	0	0.25	0.385361	-0.177268	3.98352	-10.853	16.7538	0.172949	0.185625	0.107317	0.100318	1.7831	2.87834	TRUE	C_TAL_Dis_SPP1+
MUC13	0.9482	0.0518	2.90718	1.73e-05	4.07e-05	0	0.25	0.162139	-0.0299101	3.5695	-10.4028	13.7996	0.027051	0.0451245	0.0177384	0.031239	0.119257	0.439597	TRUE	C_TAL_Dis_SPP1+
NOS2	0.9482	0.0518	2.90718	1.88e-05	2.7e-05	0	0.25	0.786577	0.168312	4.86994	-12.6452	19.1499	0.031929	0.0518027	0.0221729	0.0333769	0.108105	0.283159	TRUE	C_TAL_Dis_SPP1+
DNAH12	0.9482	0.0518	2.90718	0.000102409	8.12e-05	0	0.25	2.2185	1.76932	4.61365	-10.0842	14.1621	0.158315	0.135125	0.0891353	0.0758021	1.30336	0.867192	TRUE	C_TAL_Dis_SPP1+
RBP7	0.9482	0.0518	2.90718	1.94e-05	0.000222113	0	0.25	-1.14312	-1.16683	3.84411	-14.0394	11.9135	0.0301552	0.107757	0.0208426	0.0471202	0.128546	2.04529	TRUE	C_TAL_Dis_SPP1+
AC007906.2	0.9482	0.0518	2.90718	0.000497842	0.000108808	0	0.25	4.5892	4.08555	3.68001	-6.53777	17.267	0.416851	0.158775	0.241242	0.0891291	5.88273	1.16929	TRUE	C_TAL_Dis_SPP1+
NR0B2	0.9482	0.0518	2.90718	4e-05	6.93e-05	0	0.25	0.902396	0.824238	3.84816	-12.1516	14.2161	0.0532151	0.0639536	0.0337029	0.0400137	0.278227	0.67118	TRUE	C_TAL_Dis_SPP1+
ZNF703	0.9482	0.0518	2.90718	2.73e-05	5.32e-05	0	0.25	-1.06089	-1.05635	4.04668	-11.3881	15.3466	0.0700665	0.0733977	0.0447894	0.0513158	0.446038	0.547513	TRUE	C_TAL_Dis_SPP1+
VMO1	0.9482	0.0518	2.90718	7.67e-06	4.89e-05	0	0.25	-0.736456	-0.798183	3.66808	-14.0864	12.6976	0.0141907	0.0291529	0.010643	0.0210966	0.0545389	0.43786	TRUE	C_TAL_Dis_SPP1+
SNCG	0.9482	0.0518	2.90718	2.34e-05	6.41e-05	0	0.25	-0.311884	-0.292319	3.69878	-11.5385	11.5953	0.0292683	0.0569129	0.0235033	0.0371205	0.242723	0.696407	TRUE	C_TAL_Dis_SPP1+
LINC00514	0.9482	0.0518	2.90718	2.47e-05	1.4e-05	0	0.25	2.06637	2.02887	4.0996	-10.6678	13.1912	0.0563193	0.033046	0.0257206	0.0167316	0.244076	0.139674	TRUE	C_TAL_Dis_SPP1+
TMEM255B	0.9482	0.0518	2.90718	5.71e-05	0.00013472	0	0.25	0.11786	0.351903	3.59202	-10.1167	10.3222	0.096674	0.133877	0.0545455	0.0781333	0.4665	1.41061	TRUE	C_TAL_Dis_SPP1+
CPE	0.9482	0.0518	2.90718	0.00014171	0.000139458	0	0.25	1.89751	1.69634	3.68635	-10.998	16.0071	0.172505	0.159077	0.103326	0.0874699	1.56618	1.45567	TRUE	C_TAL_Dis_SPP1+
PTTG1	0.9482	0.0518	2.90718	2.54e-05	8.7e-05	0	0.25	-0.91664	-0.614721	4.50264	-11.8939	14.5736	0.0385809	0.0542892	0.0305987	0.0438316	0.387694	0.984977	TRUE	C_TAL_Dis_SPP1+
AR	0.9482	0.0518	2.90718	0.000158324	0.000252029	0	0.25	0.633557	-0.00599194	3.31971	-8.59952	11.3431	0.12949	0.204761	0.0820399	0.121923	1.73149	2.56939	TRUE	C_TAL_Dis_SPP1+
TMEM151B	0.9482	0.0518	2.90718	2.68e-05	2.38e-05	0	0.25	2.6584	2.05586	4.58356	-11.4185	16.1371	0.0669623	0.0508306	0.0368071	0.0325295	0.284152	0.242524	TRUE	C_TAL_Dis_SPP1+
FAM20A	0.9482	0.0518	2.90718	0.000259571	0.000226282	0	0.25	1.76819	1.36926	3.56929	-8.04908	13.7153	0.194235	0.218829	0.110421	0.111822	3.55323	2.42208	TRUE	C_TAL_Dis_SPP1+
PCDHA5	0.948	0.052	2.90311	7.13e-05	5.11e-05	0	0.25	4.04435	2.55255	5.99214	-19.3042	27.1225	0.211086	0.123388	0.0900222	0.0638072	0.830125	0.578227	TRUE	C_TAL_Dis_SPP1+
ACAN	0.948	0.052	2.90311	1.86e-05	2.22e-05	0	0.25	1.79673	1.50851	4.29395	-11.1404	18.2422	0.0399113	0.0400948	0.0230599	0.0255806	0.214377	0.218753	TRUE	C_TAL_Dis_SPP1+
LDB2	0.948	0.052	2.90311	0.000195307	0.00144474	0	0.25	-0.172457	-0.00231648	3.84428	-14.1855	10.3561	0.259867	0.819214	0.110865	0.202156	2.28444	14.3347	TRUE	C_TAL_Dis_SPP1+
SYTL5	0.948	0.052	2.90311	4.16e-05	4.1e-05	0	0.25	2.39242	1.88642	3.89441	-10.2915	15.3353	0.0452328	0.0540317	0.0292683	0.0379977	0.287926	0.389963	TRUE	C_TAL_Dis_SPP1+
RAB27B	0.948	0.052	2.90311	5.82e-05	7.15e-05	0	0.25	0.483818	0.426635	3.57558	-8.84159	11.3553	0.103769	0.100033	0.0567627	0.0598614	0.566964	0.720371	TRUE	C_TAL_Dis_SPP1+
CYP1B1	0.948	0.052	2.90311	0.000224291	0.000135504	0	0.25	2.51102	2.17399	3.54639	-10.0279	13.8189	0.282483	0.191731	0.127716	0.0951622	2.24864	1.49725	TRUE	C_TAL_Dis_SPP1+
THY1	0.948	0.052	2.90311	8.91e-05	0.000223493	0	0.25	-1.54779	-1.23316	4.65066	-15.906	14.2672	0.105987	0.18269	0.0665188	0.103967	0.902926	2.48552	TRUE	C_TAL_Dis_SPP1+
MKI67	0.948	0.052	2.90311	2.25e-05	2.12e-05	0	0.25	1.52136	1.64053	3.35849	-8.16758	11.3358	0.0443459	0.0319243	0.0274945	0.0234635	0.1969	0.235059	TRUE	C_TAL_Dis_SPP1+
FCRL5	0.948	0.052	2.90311	2.42e-05	5.28e-05	0	0.25	0.948593	1.01385	3.68318	-12.7873	11.1437	0.0301552	0.0317967	0.0252772	0.0232553	0.174246	0.486019	TRUE	C_TAL_Dis_SPP1+
CCN3	0.948	0.052	2.90311	5.13e-05	3.73e-05	0	0.25	1.90381	1.95133	3.47326	-10.1352	13.7068	0.0656319	0.0450801	0.043459	0.0315572	0.409917	0.373518	TRUE	C_TAL_Dis_SPP1+
CPNE5	0.948	0.052	2.90311	7.98e-05	0.000176476	0	0.25	-0.985908	-1.07218	3.85121	-9.67813	12.2962	0.135698	0.265848	0.0678492	0.111775	0.67143	1.78945	TRUE	C_TAL_Dis_SPP1+
EFHC2	0.9478	0.0522	2.89906	0.000331132	8.92e-05	0	0.25	3.52786	3.05275	3.04112	-6.56609	12.6589	0.290909	0.107289	0.162306	0.0676132	3.28191	0.947342	TRUE	C_TAL_Dis_SPP1+
FREM3	0.9478	0.0522	2.89906	2.95e-05	3.7e-05	0	0.25	2.0652	1.50723	4.25508	-10.2382	15.438	0.0616408	0.0651339	0.0345898	0.0420535	0.310636	0.356734	TRUE	C_TAL_Dis_SPP1+
SPON1	0.9478	0.0522	2.89906	0.000474643	0.000236363	0	0.25	2.58805	2.51161	3.12487	-5.99966	12.1421	0.505986	0.333528	0.186696	0.126211	5.80969	2.38112	TRUE	C_TAL_Dis_SPP1+
HYDIN	0.9478	0.0522	2.89906	0.000947882	0.000287912	0	0.25	3.86042	2.56295	4.17564	-10.1571	19.4194	0.4949	0.180421	0.309978	0.123686	8.58083	2.90802	TRUE	C_TAL_Dis_SPP1+
NEFM	0.9478	0.0522	2.89906	1.76e-05	1.6e-05	0	0.25	1.05601	1.00698	3.24088	-8.02999	12.585	0.0248337	0.0233646	0.021286	0.0185275	0.171657	0.166746	TRUE	C_TAL_Dis_SPP1+
CSF3	0.9478	0.0522	2.89906	1.05e-05	1.33e-05	0	0.25	0.804675	0.86523	5.03698	-11.2986	17.2081	0.0292683	0.0280354	0.0172949	0.0219767	0.102488	0.137278	TRUE	C_TAL_Dis_SPP1+
TFPI2	0.9478	0.0522	2.89906	8.75e-05	4.86e-05	0	0.25	2.33794	2.33157	3.0323	-7.80499	13.3559	0.0518847	0.0345731	0.0385809	0.0262436	0.88924	0.48376	TRUE	C_TAL_Dis_SPP1+
MUC1	0.9478	0.0522	2.89906	0.00128415	0.000396869	0	0.25	3.77832	3.38574	3.34846	-6.74702	13.8748	0.762749	0.292561	0.404435	0.158803	14.2147	4.44089	TRUE	C_TAL_Dis_SPP1+
SHISA2	0.9478	0.0522	2.89906	1.25e-05	1.61e-05	0	0.25	-0.0889529	-0.159921	3.42523	-11.9375	10.3075	0.031929	0.0254847	0.0217295	0.0192382	0.247054	0.166532	TRUE	C_TAL_Dis_SPP1+
CMBL	0.9478	0.0522	2.89906	0.000184211	0.000690358	0	0.25	-1.06841	-1.07094	3.71691	-13.6525	9.69782	0.247893	0.573368	0.129933	0.231858	2.02054	7.84119	TRUE	C_TAL_Dis_SPP1+
PLA2G4A	0.9478	0.0522	2.89906	0.000132762	0.000101659	0	0.25	2.24811	1.85138	3.79872	-9.6259	14.7898	0.112638	0.112933	0.0722838	0.0643959	1.17392	0.991103	TRUE	C_TAL_Dis_SPP1+
CXCL14	0.9478	0.0522	2.89906	0.000527307	0.000953467	0	0.25	0.375476	0.484937	4.04877	-13.5673	14.8537	0.310865	0.547139	0.133481	0.158571	3.87611	9.47047	TRUE	C_TAL_Dis_SPP1+
CASKIN1	0.9478	0.0522	2.89906	3.53e-05	2.58e-05	0	0.25	2.68872	1.85984	4.31745	-10.34	17.3038	0.0674057	0.0481102	0.0310421	0.0286313	0.3459	0.255449	TRUE	C_TAL_Dis_SPP1+
MPP2	0.9478	0.0522	2.89906	5.37e-05	5.34e-05	0	0.25	1.14185	1.03251	3.69177	-9.84535	14.2253	0.124168	0.105026	0.064745	0.058681	0.563958	0.549317	TRUE	C_TAL_Dis_SPP1+
TNFSF9	0.9478	0.0522	2.89906	1.43e-05	3.64e-05	0	0.25	-1.71513	-1.60259	4.82346	-13.5336	15.521	0.0301552	0.0382029	0.0221729	0.0276531	0.122552	0.382899	TRUE	C_TAL_Dis_SPP1+
CARD11	0.9478	0.0522	2.89906	0.000200428	0.000188259	0	0.25	1.98743	1.86606	3.51437	-10.9213	14.5037	0.187583	0.147312	0.101109	0.0783325	1.84398	2.19535	TRUE	C_TAL_Dis_SPP1+
TMEM155	0.9478	0.0522	2.89906	2.19e-06	2.73e-06	0	0.25	0.565172	0.842746	5.04557	-11.0965	16.563	0.00798226	0.00537297	0.00620843	0.00449288	0.0196832	0.0264636	TRUE	C_TAL_Dis_SPP1+
NDUFA4L2	0.9478	0.0522	2.89906	1.66e-05	4.14e-05	0	0.25	-0.146873	-0.27355	4.82126	-15.1536	17.1574	0.0372505	0.0617468	0.0243902	0.0357735	0.113242	0.508456	TRUE	C_TAL_Dis_SPP1+
PPP1R15A	0.9476	0.0524	2.89503	0.000248332	0.00126516	0	0.25	-0.798843	-0.894994	3.84861	-11.0982	14.3915	0.177383	0.44777	0.104213	0.193928	2.16176	11.4419	TRUE	C_TAL_Dis_SPP1+
SH2D4B	0.9476	0.0524	2.89503	3.81e-05	4.33e-05	0	0.25	2.623	1.90153	4.94811	-14.6378	17.9408	0.0594235	0.0817469	0.0385809	0.0493562	0.367098	0.412839	TRUE	C_TAL_Dis_SPP1+
NPHS2	0.9476	0.0524	2.89503	3.1e-05	0.000144392	0	0.25	-0.621321	-0.590492	4.07144	-16.5645	15.1469	0.016408	0.0970019	0.0137472	0.0239987	0.30009	1.53132	TRUE	C_TAL_Dis_SPP1+
SOBP	0.9476	0.0524	2.89503	0.00021316	0.000386812	0	0.25	0.411023	-0.261223	2.95097	-7.944	11.0132	0.180931	0.348794	0.113082	0.170045	2.16027	3.7774	TRUE	C_TAL_Dis_SPP1+
ALB	0.9476	0.0524	2.89503	2.77e-05	0.000425759	0	0.25	-2.08706	-1.61655	4.70316	-17.8379	14.897	0.0230599	0.187674	0.0168514	0.071898	0.380709	4.16215	TRUE	C_TAL_Dis_SPP1+
PMP2	0.9476	0.0524	2.89503	1.11e-06	1.41e-06	0	0.25	1.79551	0.922641	5.57178	-12.3834	26.5134	0.00177384	0.00260475	0.00177384	0.00217359	0.00438958	0.0136305	TRUE	C_TAL_Dis_SPP1+
TCEAL6	0.9476	0.0524	2.89503	7.9e-07	1.03e-06	0	0.25	0.545458	-0.298665	4.54211	-9.32333	21.5057	0	0.00142428	0	0.00127561	0	0.0134246	TRUE	C_TAL_Dis_SPP1+
IL34	0.9476	0.0524	2.89503	7.71e-05	7.76e-05	0	0.25	1.78981	1.65409	3.79942	-7.33106	11.4483	0.105987	0.118984	0.0656319	0.0662603	0.631839	0.788964	TRUE	C_TAL_Dis_SPP1+
ADGRF5	0.9476	0.0524	2.89503	0.000109012	0.00130297	0	0.25	-0.895264	-0.600252	3.9221	-12.6215	10.606	0.159202	0.652819	0.0838137	0.176522	1.51207	13.4111	TRUE	C_TAL_Dis_SPP1+
CSGALNACT1	0.9476	0.0524	2.89503	0.00261756	0.00104052	0	0.25	3.09924	2.56301	3.87992	-8.43464	17.2063	1.64346	0.82893	0.403104	0.235438	25.6372	9.87659	TRUE	C_TAL_Dis_SPP1+
CPA6	0.9476	0.0524	2.89503	7.28e-05	9.11e-05	0	0.25	2.19125	1.28633	5.51159	-13.9192	18.0527	0.18847	0.174687	0.0802661	0.0815944	0.84365	0.941937	TRUE	C_TAL_Dis_SPP1+
SPNS2	0.9476	0.0524	2.89503	0.00163892	0.000368233	0	0.25	3.50148	2.78775	3.67531	-8.54108	14.6306	1.43769	0.391008	0.402217	0.1775	16.4142	4.08095	TRUE	C_TAL_Dis_SPP1+
RTN1	0.9474	0.0526	2.89101	9.09e-05	0.000161092	0	0.25	0.673257	-0.142016	3.97131	-10.0712	14.7762	0.113969	0.167974	0.0643016	0.0927953	0.89513	1.61033	TRUE	C_TAL_Dis_SPP1+
SLC7A8	0.9474	0.0526	2.89101	0.000254338	0.000975449	0	0.25	-0.746055	-0.961887	3.41313	-10.3608	8.5798	0.256763	0.60321	0.133038	0.237043	2.61912	9.4156	TRUE	C_TAL_Dis_SPP1+
ACSBG1	0.9474	0.0526	2.89101	5.61e-05	7.35e-05	0	0.25	1.43059	1.41971	3.8435	-10.5101	12.7109	0.126386	0.143059	0.0580931	0.0729833	0.53156	0.736986	TRUE	C_TAL_Dis_SPP1+
GAD2	0.9474	0.0526	2.89101	2.06e-05	2.12e-05	0	0.25	3.02783	2.03812	5.66801	-15.4521	23.0067	0.0447893	0.0413671	0.0305987	0.027546	0.236976	0.21017	TRUE	C_TAL_Dis_SPP1+
AKR7A3	0.9474	0.0526	2.89101	2.83e-05	0.00015126	0	0.25	-1.26076	-1.23881	3.3715	-12.5173	9.85209	0.0416851	0.111653	0.0332594	0.0730516	0.300465	1.58424	TRUE	C_TAL_Dis_SPP1+
FXYD4	0.9474	0.0526	2.89101	5e-05	0.000279454	0	0.25	0.300758	0.524216	3.7222	-15.4573	14.1651	0.0341463	0.140591	0.0266075	0.0458624	0.443416	2.93421	TRUE	C_TAL_Dis_SPP1+
CA1	0.9474	0.0526	2.89101	0.000165721	4.67e-05	0	0.25	3.56751	2.85325	4.38584	-11.5314	16.9291	0.0669623	0.0429389	0.0492239	0.0336951	1.38618	0.475529	TRUE	C_TAL_Dis_SPP1+
LCN1	0.9474	0.0526	2.89101	1.84e-06	2.05e-06	0	0.25	1.86426	1.80758	5.2374	-12.6144	22.1836	0.00443459	0.00470993	0.00310421	0.00348488	0.0112785	0.0202527	TRUE	C_TAL_Dis_SPP1+
MAFB	0.9474	0.0526	2.89101	9.92e-05	0.00032793	0	0.25	-0.277865	-0.1771	3.8546	-14.3314	13.8159	0.147228	0.239624	0.0807095	0.10416	1.41832	3.10429	TRUE	C_TAL_Dis_SPP1+
CST2	0.9474	0.0526	2.89101	1.48e-06	1.9e-06	0	0.25	1.34821	1.42818	5.40467	-12.0033	21.0862	0.00310421	0.0041004	0.0022173	0.00346407	0.00393418	0.0182337	TRUE	C_TAL_Dis_SPP1+
PECAM1	0.9474	0.0526	2.89101	0.000132833	0.000624137	0	0.25	-0.12875	-0.231822	3.68626	-10.5173	11.9146	0.183592	0.372594	0.0882483	0.142615	1.67532	6.56403	TRUE	C_TAL_Dis_SPP1+
CPA3	0.9474	0.0526	2.89101	1.48e-05	2.13e-05	0	0.25	1.88349	1.83448	4.07772	-14.4394	14.751	0.0181818	0.0267151	0.0146341	0.0144688	0.224108	0.306115	TRUE	C_TAL_Dis_SPP1+
DMRT2	0.9474	0.0526	2.89101	2.9e-05	0.00017654	0	0.25	0.29295	0.404609	3.53956	-12.0089	12.297	0.0337029	0.0993453	0.0266075	0.0517528	0.226928	1.81402	TRUE	C_TAL_Dis_SPP1+
MDGA1	0.9474	0.0526	2.89101	8.2e-05	6.14e-05	0	0.25	1.48101	1.40103	3.3138	-8.09332	12.3222	0.171618	0.109681	0.0842572	0.0610389	0.887034	0.601985	TRUE	C_TAL_Dis_SPP1+
SH2D3C	0.9474	0.0526	2.89101	8.65e-05	0.000220763	0	0.25	-0.786064	-0.898826	3.82502	-10.9679	12.0534	0.165854	0.249883	0.0864745	0.12534	0.831718	2.47805	TRUE	C_TAL_Dis_SPP1+
APOB	0.9474	0.0526	2.89101	1.67e-05	2.37e-05	0	0.25	1.52673	0.375058	5.64101	-16.1521	24.1997	0.0332594	0.0353019	0.0257206	0.0259344	0.164329	0.220951	TRUE	C_TAL_Dis_SPP1+
RHOH	0.9474	0.0526	2.89101	6.9e-05	0.000377233	0	0.25	0.280933	0.32209	4.60958	-12.9456	14.6948	0.0523281	0.0943564	0.0390244	0.0625197	0.81103	3.47102	TRUE	C_TAL_Dis_SPP1+
PTH1R	0.9474	0.0526	2.89101	0.0026726	0.00214333	0	0.25	2.36683	1.69977	4.01882	-6.78188	15.0441	1.24568	1.10772	0.428381	0.339761	30.5821	22.8734	TRUE	C_TAL_Dis_SPP1+
VGLL3	0.9474	0.0526	2.89101	3.18e-05	4.29e-05	0	0.25	1.96124	1.40655	4.58093	-11.3237	17.31	0.048337	0.0695408	0.0323725	0.0418513	0.220738	0.412424	TRUE	C_TAL_Dis_SPP1+
ADGRD1	0.9474	0.0526	2.89101	6.17e-05	8.11e-05	0	0.25	1.01417	0.941284	4.79709	-12.6543	15.6604	0.163193	0.157172	0.0669623	0.0715441	0.611651	0.813306	TRUE	C_TAL_Dis_SPP1+
PRKY	0.9474	0.0526	2.89101	0.000543684	0.000229183	0	0.25	2.71214	2.15239	3.63837	-10.122	15.288	0.332151	0.137346	0.203991	0.0906515	5.16125	2.39214	TRUE	C_TAL_Dis_SPP1+
PPP1R1A	0.9472	0.0528	2.887	0.000218584	0.000155155	0	0.25	2.26463	1.99051	3.65327	-12.3328	13.7767	0.188026	0.124328	0.124169	0.0748922	2.37607	1.63374	TRUE	C_TAL_Dis_SPP1+
TGFBI	0.9472	0.0528	2.887	3.83e-05	7.28e-05	0	0.25	0.00741275	-0.0196381	3.49279	-11.1751	13.9824	0.0674057	0.0893599	0.0416851	0.0553121	0.379223	0.772545	TRUE	C_TAL_Dis_SPP1+
ABLIM2	0.9472	0.0528	2.887	0.000272448	0.000278703	0	0.25	2.21657	1.46207	4.23043	-10.1647	13.3762	0.445232	0.421477	0.152106	0.146457	2.79948	2.87413	TRUE	C_TAL_Dis_SPP1+
MYH14	0.9472	0.0528	2.887	0.000793948	0.000280739	0	0.25	2.66083	1.91727	3.96464	-7.50492	16.8302	0.560532	0.324818	0.229712	0.153629	7.76598	3.21942	TRUE	C_TAL_Dis_SPP1+
PKHD1L1	0.9472	0.0528	2.887	3.15e-05	6.52e-05	0	0.25	-0.196346	-0.0864444	3.80698	-11.541	10.6988	0.0620842	0.0901291	0.0421286	0.0562338	0.390433	0.754486	TRUE	C_TAL_Dis_SPP1+
LAMP5	0.9472	0.0528	2.887	4.44e-06	5.83e-06	0	0.25	0.331751	0.182255	4.12039	-11.0713	14.198	0.0150776	0.011085	0.0115299	0.00893224	0.150352	0.0606594	TRUE	C_TAL_Dis_SPP1+
BIRC3	0.9472	0.0528	2.887	0.000848329	0.000745222	0	0.25	1.8201	1.7258	3.308	-8.46268	15.3837	0.285144	0.218402	0.167627	0.117282	7.07121	7.19803	TRUE	C_TAL_Dis_SPP1+
RCSD1	0.9472	0.0528	2.887	6.78e-05	0.000282523	0	0.25	-1.09156	-1.17531	3.66297	-11.7552	10.3316	0.0882483	0.161673	0.0563193	0.100241	0.904653	3.21087	TRUE	C_TAL_Dis_SPP1+
KCNK5	0.9472	0.0528	2.887	0.000502325	0.000616214	0	0.25	1.29054	1.13938	4.18997	-9.65145	14.5266	0.407538	0.555473	0.166297	0.191044	4.83104	6.02776	TRUE	C_TAL_Dis_SPP1+
MYRIP	0.9472	0.0528	2.887	0.000277065	0.000444293	0	0.25	1.77405	0.186884	4.8582	-11.8428	17.5435	0.317073	0.449583	0.145455	0.177985	2.92687	4.47547	TRUE	C_TAL_Dis_SPP1+
TSPAN32	0.9472	0.0528	2.887	3.14e-05	7.78e-05	0	0.25	-0.670428	-0.325675	4.43984	-11.5743	14.3516	0.0691796	0.0784448	0.0403548	0.047816	0.283542	0.93485	TRUE	C_TAL_Dis_SPP1+
ESM1	0.9472	0.0528	2.887	1.22e-05	6.79e-05	0	0.25	-0.941834	-0.901109	3.8657	-13.6275	10.3762	0.0235033	0.0474171	0.0181818	0.0267729	0.231739	0.852416	TRUE	C_TAL_Dis_SPP1+
PIK3R5	0.9472	0.0528	2.887	5.34e-05	0.000139404	0	0.25	0.434354	0.337005	4.01737	-12.3521	13.2514	0.0607539	0.0916199	0.037694	0.054756	0.486927	1.64354	TRUE	C_TAL_Dis_SPP1+
SULT2A1	0.9472	0.0528	2.887	1.2e-05	6.42e-06	0	0.25	3.06326	2.52364	4.01047	-9.8466	16.3229	0.0128603	0.00903028	0.00886918	0.00691624	0.149035	0.0717704	TRUE	C_TAL_Dis_SPP1+
ATF3	0.9472	0.0528	2.887	0.000559537	0.000867793	0	0.25	-0.102645	-0.50323	3.41205	-9.31483	14.1086	0.369401	0.535233	0.15388	0.185371	5.16694	7.85168	TRUE	C_TAL_Dis_SPP1+
RPH3A	0.947	0.053	2.88301	6.64e-05	7.58e-05	0	0.25	1.33094	1.0314	4.48659	-13.3175	15.5577	0.151663	0.145622	0.0669623	0.068978	0.85414	0.754015	TRUE	C_TAL_Dis_SPP1+
HCAR3	0.947	0.053	2.88301	1.91e-06	1.19e-05	0	0.25	-1.03248	-0.987421	4.19727	-14.8672	15.4288	0.00266075	0.00653849	0.00266075	0.00460587	0.0287002	0.0941596	TRUE	C_TAL_Dis_SPP1+
HIST1H1B	0.947	0.053	2.88301	2.43e-06	7.19e-06	0	0.25	-0.63552	-0.414433	3.95475	-12.1499	12.5004	0.00266075	0.00635417	0.00266075	0.00542059	0.0120472	0.0756179	TRUE	C_TAL_Dis_SPP1+
CCRL2	0.947	0.053	2.88301	6.81e-06	3.84e-05	0	0.25	-1.73006	-1.6482	4.34005	-13.943	13.372	0.0235033	0.0412713	0.016408	0.0299902	0.0812986	0.386078	TRUE	C_TAL_Dis_SPP1+
CDH20	0.947	0.053	2.88301	7.1e-05	9.46e-05	0	0.25	1.2637	0.822565	3.90044	-10.2577	12.7704	0.10643	0.137817	0.0558758	0.0768547	0.584329	0.959979	TRUE	C_TAL_Dis_SPP1+
NXN	0.947	0.053	2.88301	0.000635988	0.000380621	0	0.25	3.44334	2.45098	4.3731	-9.49831	16.2593	0.709977	0.413999	0.256319	0.158399	7.16627	4.17369	TRUE	C_TAL_Dis_SPP1+
BTG2	0.947	0.053	2.88301	0.000308424	0.00130309	0	0.25	-1.86578	-2.07053	3.24421	-11.2221	10.784	0.165854	0.549739	0.0931264	0.218272	2.42418	12.2769	TRUE	C_TAL_Dis_SPP1+
GPR183	0.947	0.053	2.88301	7.09e-05	0.000488706	0	0.25	-0.420254	-0.105015	4.238	-13.1249	15.261	0.0368071	0.138199	0.0261641	0.0542862	0.892396	4.00355	TRUE	C_TAL_Dis_SPP1+
CD177	0.947	0.053	2.88301	2.52e-06	2.5e-06	0	0.25	1.12901	1.02034	3.94458	-8.65832	15.132	0.00620843	0.00467127	0.00487805	0.0037406	0.0458652	0.0251189	TRUE	C_TAL_Dis_SPP1+
ITGA2	0.947	0.053	2.88301	0.00197035	0.000811956	0	0.25	3.34017	2.32338	3.69326	-9.17474	15.3086	1.14235	0.499945	0.45765	0.22815	18.2829	7.63777	TRUE	C_TAL_Dis_SPP1+
FABP4	0.947	0.053	2.88301	2.83e-06	2.46e-05	0	0.25	-0.21655	-0.291129	3.60211	-15.2906	12.1944	0.0022173	0.0125422	0.00177384	0.00567631	0.0164751	0.291164	TRUE	C_TAL_Dis_SPP1+
STAB1	0.9468	0.0532	2.87903	5.07e-05	9.37e-05	0	0.25	0.457229	0.442054	3.65559	-10.3179	11.5259	0.0891352	0.0959402	0.0501109	0.0561833	0.502779	1.06312	TRUE	C_TAL_Dis_SPP1+
COL6A6	0.9468	0.0532	2.87903	4.13e-05	3.26e-05	0	0.25	2.54528	1.86369	4.55055	-11.0042	15.1035	0.053215	0.0503217	0.0394678	0.0339835	0.504971	0.339064	TRUE	C_TAL_Dis_SPP1+
VNN3	0.9468	0.0532	2.87903	8.47e-06	9.32e-06	0	0.25	1.01324	1.1397	3.09316	-9.71567	10.3813	0.021286	0.0107906	0.0168514	0.00867949	0.0994454	0.0817858	TRUE	C_TAL_Dis_SPP1+
PPM1E	0.9468	0.0532	2.87903	0.000369523	0.000210157	0	0.25	3.6982	2.68085	4.52507	-12.1442	18.8132	0.316186	0.194383	0.137916	0.0957123	3.76883	2.56553	TRUE	C_TAL_Dis_SPP1+
ENPP2	0.9468	0.0532	2.87903	0.000103999	0.000313615	0	0.25	-0.367151	-0.680644	3.42356	-10.7797	10.2635	0.133481	0.320336	0.0904656	0.149505	1.19097	3.53465	TRUE	C_TAL_Dis_SPP1+
FOXC1	0.9468	0.0532	2.87903	0.000211433	0.000122669	0	0.25	1.93239	1.76693	3.47837	-9.01085	12.5049	0.213747	0.126871	0.13969	0.0824477	2.32358	1.41678	TRUE	C_TAL_Dis_SPP1+
IRAK2	0.9468	0.0532	2.87903	0.000557652	0.000202837	0	0.25	2.29912	2.19146	3.01673	-8.12073	13.4021	0.459867	0.256537	0.182705	0.117151	4.87692	2.1703	TRUE	C_TAL_Dis_SPP1+
APBB1IP	0.9468	0.0532	2.87903	0.000217655	0.000487071	0	0.25	-0.151631	-0.266213	3.37852	-8.59721	10.0855	0.161862	0.246536	0.091796	0.137766	1.8812	4.87087	TRUE	C_TAL_Dis_SPP1+
PDE6A	0.9468	0.0532	2.87903	5.26e-05	3.92e-05	0	0.25	1.38885	1.4447	3.39671	-8.7392	11.5141	0.123725	0.0813822	0.0634146	0.0476584	0.551763	0.407569	TRUE	C_TAL_Dis_SPP1+
NKAIN1	0.9468	0.0532	2.87903	4.98e-05	4.7e-05	0	0.25	2.68115	2.04562	5.2178	-11.9772	17.6669	0.091796	0.0936656	0.0549889	0.0540781	0.49102	0.481484	TRUE	C_TAL_Dis_SPP1+
KLK7	0.9468	0.0532	2.87903	6.25e-06	6.34e-06	0	0.25	0.395715	0.194937	3.3818	-9.16778	10.7035	0.0119734	0.00782598	0.00931264	0.00596473	0.0523396	0.078766	TRUE	C_TAL_Dis_SPP1+
TIGIT	0.9468	0.0532	2.87903	2.65e-05	0.000123528	0	0.25	-0.0570462	0.03442	3.96993	-12.1269	14.5783	0.027051	0.0437716	0.0168514	0.0319289	0.266353	1.37495	TRUE	C_TAL_Dis_SPP1+
SELENOP	0.9468	0.0532	2.87903	0.00017615	0.000879074	0	0.25	-1.55515	-1.34521	3.33992	-12.3888	9.38659	0.143237	0.52736	0.103326	0.214808	2.04287	9.22172	TRUE	C_TAL_Dis_SPP1+
F13A1	0.9468	0.0532	2.87903	7.48e-05	0.000193603	0	0.25	-0.649584	-0.724031	3.76462	-11.2711	10.3674	0.111308	0.186688	0.0523282	0.0958134	0.644681	2.224	TRUE	C_TAL_Dis_SPP1+
MT2A	0.9468	0.0532	2.87903	0.000590824	0.00256687	0	0.25	-1.62341	-1.54971	3.90775	-13.0755	15.8266	0.262971	0.948525	0.115299	0.26618	4.50536	24.273	TRUE	C_TAL_Dis_SPP1+
EGR3	0.9468	0.0532	2.87903	4e-05	5.6e-05	0	0.25	0.146134	-0.112928	3.43011	-9.37275	14.0414	0.0691796	0.0621427	0.0403548	0.039303	0.347096	0.62336	TRUE	C_TAL_Dis_SPP1+
WDR64	0.9468	0.0532	2.87903	5.08e-05	4.42e-05	0	0.25	2.48251	1.55647	4.4997	-9.57115	18.019	0.0886917	0.0680946	0.0518847	0.044123	0.537277	0.443363	TRUE	C_TAL_Dis_SPP1+
CADPS	0.9466	0.0534	2.87507	0.000102793	0.000120078	0	0.25	1.59742	1.26079	4.64442	-10.6525	14.8251	0.206652	0.204802	0.0829268	0.0886682	0.961498	1.08522	TRUE	C_TAL_Dis_SPP1+
CAMK1D	0.9466	0.0534	2.87507	0.00259449	0.000697949	0	0.25	2.35766	2.23626	3.49677	-9.1952	18.1052	1.1561	0.62582	0.327716	0.201163	24.1742	7.65921	TRUE	C_TAL_Dis_SPP1+
IQCJ	0.9466	0.0534	2.87507	3.41e-05	4.99e-05	0	0.25	1.87762	0.524119	7.95555	-22.6381	34.8069	0.113969	0.11357	0.0558758	0.058235	0.372628	0.491174	TRUE	C_TAL_Dis_SPP1+
SEMG1	0.9466	0.0534	2.87507	6.48e-07	6.28e-07	0	0.25	1.90892	1.556	4.89712	-11.0207	22.7098	0.00133038	0.00129642	0.00133038	0.00111802	0.00174799	0.0055963	TRUE	C_TAL_Dis_SPP1+
NCEH1	0.9466	0.0534	2.87507	0.00233331	0.000724593	0	0.25	2.73328	2.34991	2.55212	-7.43698	15.7239	1.25055	0.481991	0.431486	0.222146	20.8227	6.90012	TRUE	C_TAL_Dis_SPP1+
SPINK1	0.9466	0.0534	2.87507	1.07e-05	0.000436773	0	0.25	-2.03262	-1.7952	4.4311	-20.1925	13.0701	0.00576497	0.230183	0.00443459	0.0212393	0.125783	4.74651	TRUE	C_TAL_Dis_SPP1+
PHLDA1	0.9466	0.0534	2.87507	8.56e-05	0.000252835	0	0.25	-1.16628	-1.38326	2.8989	-10.1185	11.6667	0.0944567	0.19467	0.0558758	0.115831	0.768373	2.80127	TRUE	C_TAL_Dis_SPP1+
NPNT	0.9466	0.0534	2.87507	0.000654212	0.00045351	0	0.25	2.23856	1.12467	4.46779	-9.68153	16.3071	0.433259	0.383951	0.209313	0.18036	6.04391	4.58145	TRUE	C_TAL_Dis_SPP1+
VTCN1	0.9466	0.0534	2.87507	0.000435501	0.000117438	0	0.25	4.79143	4.18734	4.1203	-7.61854	16.2	0.417738	0.143746	0.196896	0.0789866	4.56565	1.21454	TRUE	C_TAL_Dis_SPP1+
C14orf132	0.9466	0.0534	2.87507	0.000144444	5.8e-05	0	0.25	3.20801	2.73123	3.44544	-6.56444	13.2157	0.17694	0.0846647	0.0838137	0.0501442	1.29922	0.648367	TRUE	C_TAL_Dis_SPP1+
SEMA3G	0.9466	0.0534	2.87507	2.27e-05	5.57e-05	0	0.25	-0.286441	-0.136027	3.69969	-12.7285	10.9149	0.0372505	0.0648365	0.027051	0.0400761	0.191587	0.675752	TRUE	C_TAL_Dis_SPP1+
TBX3	0.9466	0.0534	2.87507	2.85e-05	0.000110721	0	0.25	-0.0385919	0.116591	3.54598	-11.3918	10.3223	0.0439024	0.10389	0.031929	0.0594392	0.401945	1.17515	TRUE	C_TAL_Dis_SPP1+
LURAP1L	0.9466	0.0534	2.87507	0.00051674	0.000148659	0	0.25	3.77058	2.8083	4.27773	-9.06296	18.1421	0.296674	0.178878	0.167184	0.100922	5.74734	1.58616	TRUE	C_TAL_Dis_SPP1+
CCDC85A	0.9466	0.0534	2.87507	0.000131024	0.000186665	0	0.25	2.12767	1.04973	4.68625	-8.94548	18.9682	0.198669	0.213373	0.0926829	0.108418	1.4924	1.83131	TRUE	C_TAL_Dis_SPP1+
IGFL2	0.9466	0.0534	2.87507	4.16e-06	4.65e-06	0	0.25	1.47787	1.57451	4.57837	-10.7209	16.6856	0.00886918	0.0100294	0.00709534	0.00773691	0.0356301	0.0434262	TRUE	C_TAL_Dis_SPP1+
CNR2	0.9466	0.0534	2.87507	4.05e-05	5.18e-05	0	0.25	1.41941	1.4803	3.1723	-11.5053	11.3342	0.0452328	0.0499002	0.0283814	0.0310309	0.296416	0.517863	TRUE	C_TAL_Dis_SPP1+
EFNB2	0.9466	0.0534	2.87507	0.000105446	0.000229464	0	0.25	0.528264	0.596426	3.02506	-8.66329	9.63457	0.12949	0.22368	0.0789357	0.11895	1.13787	2.47789	TRUE	C_TAL_Dis_SPP1+
FMO3	0.9466	0.0534	2.87507	8.88e-06	2.63e-05	0	0.25	0.835706	0.128761	4.54505	-12.7127	16.7326	0.00709534	0.0206414	0.00576497	0.0155898	0.089957	0.243019	TRUE	C_TAL_Dis_SPP1+
CXCL3	0.9466	0.0534	2.87507	4.73e-05	0.000104952	0	0.25	1.14958	0.972728	4.01134	-13.7767	16.652	0.0350332	0.0706733	0.0301552	0.0316821	0.342416	0.848467	TRUE	C_TAL_Dis_SPP1+
GNB3	0.9466	0.0534	2.87507	1.44e-05	9.39e-06	0	0.25	1.97944	1.79755	3.17945	-6.47484	11.5245	0.027051	0.016128	0.0146341	0.0109988	0.163561	0.103811	TRUE	C_TAL_Dis_SPP1+
HBD	0.9464	0.0536	2.87112	3.12e-06	5.02e-06	0	0.25	-0.914393	-0.979199	4.23179	-12.9877	14.7993	0.00798226	0.00845336	0.00576497	0.0061253	0.0195268	0.0479824	TRUE	C_TAL_Dis_SPP1+
SLC16A12	0.9464	0.0536	2.87112	0.00249642	0.00194946	0	0.25	3.35912	2.00119	4.927	-9.78948	18.1954	1.68071	1.31262	0.512195	0.341747	24.229	19.3295	TRUE	C_TAL_Dis_SPP1+
DNAH11	0.9464	0.0536	2.87112	0.000116291	0.000148191	0	0.25	2.09616	1.32022	4.59148	-12.08	17.4537	0.217295	0.193373	0.081153	0.0940799	1.11016	1.4279	TRUE	C_TAL_Dis_SPP1+
ANGPTL3	0.9464	0.0536	2.87112	1.9e-05	0.000119827	0	0.25	-1.20715	-1.18731	3.27669	-10.2895	9.56924	0.0137472	0.0645568	0.0119734	0.0439981	0.365375	1.18747	TRUE	C_TAL_Dis_SPP1+
HMX2	0.9464	0.0536	2.87112	4.11e-06	7.67e-06	0	0.25	-0.20022	-0.418214	3.94377	-13.0819	13.3961	0.0097561	0.00842065	0.00709534	0.00656834	0.0560626	0.0816753	TRUE	C_TAL_Dis_SPP1+
ITIH1	0.9464	0.0536	2.87112	6.4e-06	7.06e-06	0	0.25	0.77226	0.777675	4.22321	-10.9607	14.1944	0.0159645	0.0160894	0.00931264	0.0109096	0.0616102	0.0748118	TRUE	C_TAL_Dis_SPP1+
GRIK1	0.9464	0.0536	2.87112	0.000230708	0.000160452	0	0.25	3.02153	2.31433	4.58342	-11.5168	14.7911	0.213304	0.232938	0.108204	0.105846	2.42428	1.57926	TRUE	C_TAL_Dis_SPP1+
RNF17	0.9464	0.0536	2.87112	2.09e-05	2.58e-05	0	0.25	1.53903	0.821784	4.74624	-12.0484	16.4221	0.0195122	0.037954	0.0168514	0.0258303	0.139603	0.242915	TRUE	C_TAL_Dis_SPP1+
TMSB15A	0.9464	0.0536	2.87112	5.73e-06	2e-05	0	0.25	-0.6943	-0.487151	4.2909	-14.0065	14.9747	0.0133038	0.0162233	0.0110865	0.0137135	0.161145	0.221235	TRUE	C_TAL_Dis_SPP1+
DLK1	0.9464	0.0536	2.87112	4.73e-06	4.97e-06	0	0.25	0.750139	0.792566	4.16543	-10.1578	12.4513	0.0097561	0.00969635	0.00532151	0.00688353	0.0401227	0.0523051	TRUE	C_TAL_Dis_SPP1+
TPPP3	0.9464	0.0536	2.87112	2.88e-05	4.83e-05	0	0.25	0.184468	0.250214	3.35898	-11.7687	12.1606	0.0430155	0.0513021	0.0310421	0.0349796	0.389483	0.555589	TRUE	C_TAL_Dis_SPP1+
VCAM1	0.9464	0.0536	2.87112	0.000294046	0.000292107	0	0.25	0.74791	0.66288	3.44224	-9.3103	11.7933	0.0674057	0.15716	0.0558758	0.0817906	1.77575	3.14021	TRUE	C_TAL_Dis_SPP1+
MMP2	0.9464	0.0536	2.87112	7.19e-05	9.72e-05	0	0.25	0.987952	0.951358	3.96473	-9.1486	13.5996	0.145898	0.186238	0.0713969	0.085891	0.681007	1.01192	TRUE	C_TAL_Dis_SPP1+
HTR2C	0.9464	0.0536	2.87112	2.36e-05	2.96e-05	0	0.25	2.17519	1.31825	5.27995	-15.2935	19.8852	0.043459	0.051945	0.0332594	0.0345931	0.276845	0.288007	TRUE	C_TAL_Dis_SPP1+
HAS2	0.9464	0.0536	2.87112	1.25e-05	1.7e-05	0	0.25	1.24409	1.27567	3.98446	-9.61146	13.5697	0.0297117	0.0321446	0.0235033	0.0227498	0.125374	0.175012	TRUE	C_TAL_Dis_SPP1+
CNKSR2	0.9464	0.0536	2.87112	4.32e-05	5.35e-05	0	0.25	0.862632	0.724739	3.39528	-9.68663	11.6631	0.0629711	0.0607271	0.0421286	0.0421248	0.534234	0.52313	TRUE	C_TAL_Dis_SPP1+
PTPRU	0.9462	0.0538	2.86718	0.000193299	8.02e-05	0	0.25	3.08025	2.71475	3.52131	-8.81052	13.0644	0.233703	0.138512	0.11663	0.0722458	2.16994	0.809632	TRUE	C_TAL_Dis_SPP1+
DERL3	0.9462	0.0538	2.86718	4.51e-05	6.57e-05	0	0.25	0.26152	0.565812	3.90002	-11.7204	13.8764	0.0900221	0.0991986	0.0576497	0.0649877	0.477301	0.708576	TRUE	C_TAL_Dis_SPP1+
ADAM23	0.9462	0.0538	2.86718	4.41e-05	6.74e-05	0	0.25	1.22614	1.06895	3.60197	-8.33201	11.3662	0.0669623	0.0775996	0.0385809	0.0476198	0.344019	0.61995	TRUE	C_TAL_Dis_SPP1+
ITGAX	0.9462	0.0538	2.86718	2.38e-05	7.18e-05	0	0.25	0.332763	0.343218	3.81713	-11.7582	13.3925	0.0425721	0.0475446	0.0243902	0.03203	0.301482	0.807096	TRUE	C_TAL_Dis_SPP1+
NDNF	0.9462	0.0538	2.86718	2.41e-05	5.2e-05	0	0.25	-0.246887	-0.373208	4.24147	-13.173	11.95	0.0310421	0.0546559	0.0230599	0.0347923	0.348599	0.629803	TRUE	C_TAL_Dis_SPP1+
P2RY8	0.9462	0.0538	2.86718	4.74e-05	0.000253261	0	0.25	-0.535294	-0.569414	3.75805	-12.2926	11.5661	0.0554323	0.122405	0.0385809	0.0702655	0.703238	2.5884	TRUE	C_TAL_Dis_SPP1+
SPINK7	0.9462	0.0538	2.86718	1.38e-06	2.07e-06	0	0.25	0.902578	0.983632	3.76596	-10.3234	14.09	0.00310421	0.00353248	0.00310421	0.0030686	0.00605112	0.0225583	TRUE	C_TAL_Dis_SPP1+
PADI3	0.9462	0.0538	2.86718	1.8e-05	1.42e-05	0	0.25	2.70283	1.87718	5.47282	-13.9346	22.1492	0.0585366	0.032436	0.0279379	0.0201927	0.275447	0.144027	TRUE	C_TAL_Dis_SPP1+
JAKMIP3	0.9462	0.0538	2.86718	5.91e-05	6.3e-05	0	0.25	0.77075	0.197552	3.83289	-10.424	13.3768	0.164523	0.119317	0.0651885	0.0621956	0.611692	0.634162	TRUE	C_TAL_Dis_SPP1+
FANK1	0.9462	0.0538	2.86718	0.000753471	0.00023083	0	0.25	2.9053	2.08235	2.78251	-5.33308	11.8124	0.498891	0.180833	0.288248	0.119125	7.5871	2.31747	TRUE	C_TAL_Dis_SPP1+
ZNF98	0.9462	0.0538	2.86718	0.000643643	0.000334565	0	0.25	3.78135	2.81279	4.24921	-10.0408	14.321	0.457649	0.267535	0.225721	0.132321	6.15591	3.67309	TRUE	C_TAL_Dis_SPP1+
FLT4	0.9462	0.0538	2.86718	3.81e-05	0.000114175	0	0.25	-0.160916	0.0290146	3.83787	-11.8565	11.3168	0.0767184	0.11032	0.0407982	0.0651631	0.472489	1.34025	TRUE	C_TAL_Dis_SPP1+
44989	0.9462	0.0538	2.86718	3.17e-05	3.59e-05	0	0.25	2.5899	2.03297	5.14602	-12.3345	17.0629	0.0975609	0.0677533	0.0425721	0.0415182	0.40839	0.341578	TRUE	C_TAL_Dis_SPP1+
EDNRA	0.9462	0.0538	2.86718	3.21e-05	5.04e-05	0	0.25	2.2461	1.45685	4.67934	-9.25415	20.2057	0.048337	0.0612685	0.0305987	0.0410871	0.311856	0.50068	TRUE	C_TAL_Dis_SPP1+
TMEM215	0.9462	0.0538	2.86718	1.38e-06	2.13e-06	0	0.25	0.858224	0.562725	5.5021	-11.6461	23.0543	0.00487805	0.00443638	0.00354767	0.00377033	0.0261372	0.0198065	TRUE	C_TAL_Dis_SPP1+
KLF4	0.9462	0.0538	2.86718	9.84e-05	0.000262665	0	0.25	0.265194	0.084867	3.5947	-9.36932	16.6569	0.125499	0.201779	0.0824834	0.103806	1.15186	2.59418	TRUE	C_TAL_Dis_SPP1+
JUN	0.9462	0.0538	2.86718	0.0013787	0.00598348	0	0.25	-1.10944	-1.02659	3.99166	-14.0625	15.3347	0.659867	1.84658	0.232373	0.35971	12.6287	53.757	TRUE	C_TAL_Dis_SPP1+
CLMP	0.9462	0.0538	2.86718	0.000124293	0.00011058	0	0.25	2.00405	1.76202	3.51714	-8.23283	12.8239	0.194678	0.161762	0.086031	0.0816568	1.18698	1.11727	TRUE	C_TAL_Dis_SPP1+
GPR158	0.9462	0.0538	2.86718	7.15e-05	9.68e-05	0	0.25	1.70857	1.14522	4.91133	-12.2593	17.0278	0.14235	0.181078	0.0722838	0.086563	0.72822	0.946313	TRUE	C_TAL_Dis_SPP1+
TERT	0.9462	0.0538	2.86718	1.03e-05	1.17e-05	0	0.25	1.42068	1.2343	5.08874	-12.9811	18.8284	0.0252772	0.02445	0.0159645	0.0162945	0.135005	0.109954	TRUE	C_TAL_Dis_SPP1+
MAP2	0.9462	0.0538	2.86718	0.000959259	0.00025673	0	0.25	3.82615	3.21027	3.77636	-7.86663	14.1546	0.552106	0.279554	0.263415	0.129773	9.28498	2.64896	TRUE	C_TAL_Dis_SPP1+
CNTN6	0.946	0.054	2.86326	0.00011403	8.34e-05	0	0.25	3.84092	1.83119	5.87495	-15.742	22.5383	0.172949	0.120188	0.0842572	0.0670869	1.27833	0.824293	TRUE	C_TAL_Dis_SPP1+
UCHL1	0.946	0.054	2.86326	0.000247279	9.66e-05	0	0.25	3.06849	2.63046	3.02356	-5.60561	14.1457	0.180488	0.0751189	0.129047	0.0535994	3.08335	1.12853	TRUE	C_TAL_Dis_SPP1+
RHCG	0.946	0.054	2.86326	2.26e-05	0.000334639	0	0.25	-1.2004	-1.04905	3.7749	-13.3629	10.2831	0.0221729	0.214349	0.0172949	0.0722548	0.268494	4.17168	TRUE	C_TAL_Dis_SPP1+
PLD5	0.946	0.054	2.86326	8.71e-05	0.000119093	0	0.25	1.66014	1.26197	4.53242	-12.063	15.0291	0.181818	0.185607	0.0847007	0.0885433	1.00902	1.17785	TRUE	C_TAL_Dis_SPP1+
KIT	0.946	0.054	2.86326	4.1e-05	0.000163728	0	0.25	0.0255554	-0.0226445	3.30167	-9.84648	9.53773	0.0580931	0.143175	0.0399113	0.0767209	0.505238	1.72092	TRUE	C_TAL_Dis_SPP1+
DMBX1	0.946	0.054	2.86326	3.48e-06	3.11e-06	0	0.25	2.13042	1.67524	4.8512	-10.5376	21.4691	0.0124169	0.00677937	0.00709534	0.0049835	0.0366682	0.0298331	TRUE	C_TAL_Dis_SPP1+
SLC1A7	0.946	0.054	2.86326	3.6e-05	6.42e-05	0	0.25	-1.34121	-1.15355	4.43586	-12.5535	12.4069	0.0891352	0.113288	0.048337	0.0603669	0.386279	0.662311	TRUE	C_TAL_Dis_SPP1+
TRPV2	0.946	0.054	2.86326	2.46e-05	6.44e-05	0	0.25	-0.888754	-0.877946	3.75205	-9.57971	13.7961	0.053215	0.0550374	0.0385809	0.0387886	0.338599	0.714879	TRUE	C_TAL_Dis_SPP1+
CHI3L1	0.946	0.054	2.86326	2.24e-05	2.41e-05	0	0.25	1.29567	0.545046	4.64574	-10.4698	20.5185	0.0288248	0.0314486	0.0235033	0.0239511	0.369303	0.288584	TRUE	C_TAL_Dis_SPP1+
DISP3	0.946	0.054	2.86326	2.4e-05	2.54e-05	0	0.25	0.464169	0.628077	4.15767	-10.5941	14.0973	0.0789357	0.0517789	0.0345898	0.0311796	0.257596	0.244184	TRUE	C_TAL_Dis_SPP1+
TOGARAM2	0.946	0.054	2.86326	5.83e-05	6.31e-05	0	0.25	0.807694	0.865983	3.8987	-10.3908	12.9535	0.162749	0.117147	0.0656319	0.0619399	0.604705	0.685384	TRUE	C_TAL_Dis_SPP1+
ASCL1	0.946	0.054	2.86326	2.39e-06	3.41e-06	0	0.25	1.57719	1.30656	5.65672	-11.7336	24.5465	0.0075388	0.00710939	0.00576497	0.00622937	0.0218761	0.0328604	TRUE	C_TAL_Dis_SPP1+
SNX31	0.946	0.054	2.86326	2.3e-05	2.89e-05	0	0.25	1.29424	1.03813	4.08643	-10.1299	13.8557	0.0594235	0.0526321	0.0288248	0.0353454	0.242729	0.279882	TRUE	C_TAL_Dis_SPP1+
FXYD3	0.946	0.054	2.86326	3.31e-05	3.11e-05	0	0.25	0.64974	0.597763	3.38442	-11.2759	13.4855	0.0523281	0.0364261	0.0310421	0.0242812	0.401246	0.320325	TRUE	C_TAL_Dis_SPP1+
BPI	0.946	0.054	2.86326	1.27e-05	4.34e-05	0	0.25	-0.580358	-0.54837	3.88842	-11.8493	11.083	0.0407982	0.0622738	0.0195122	0.0395736	0.174193	0.406772	TRUE	C_TAL_Dis_SPP1+
ACSBG2	0.946	0.054	2.86326	5.51e-05	4.19e-05	0	0.25	2.13614	1.64503	4.15979	-9.69904	14.2994	0.0456763	0.0589528	0.031929	0.0387797	0.537191	0.451456	TRUE	C_TAL_Dis_SPP1+
GATA3	0.946	0.054	2.86326	0.000117241	0.000523015	0	0.25	-0.609597	-0.709836	3.33872	-10.942	11.4891	0.0643015	0.281448	0.043459	0.121391	0.828639	4.68674	TRUE	C_TAL_Dis_SPP1+
CCDC80	0.946	0.054	2.86326	0.000122051	7.7e-05	0	0.25	2.0837	1.7291	3.60822	-7.62538	13.0397	0.137472	0.0942798	0.0780488	0.0593262	1.26342	0.877479	TRUE	C_TAL_Dis_SPP1+
MRC1	0.946	0.054	2.86326	5.61e-05	0.000114216	0	0.25	0.713796	0.61757	3.2993	-9.56944	10.9394	0.0731707	0.11444	0.0505543	0.0633731	0.723151	1.36673	TRUE	C_TAL_Dis_SPP1+
FPR2	0.9458	0.0542	2.85935	5.68e-06	3.14e-05	0	0.25	0.0400014	0.179825	4.02135	-14.2204	12.3393	0.0208426	0.0162114	0.0128603	0.0117838	0.0717637	0.278906	TRUE	C_TAL_Dis_SPP1+
LGI4	0.9458	0.0542	2.85935	3.8e-05	4e-05	0	0.25	0.414859	0.517323	4.40217	-12.6648	14.4463	0.105987	0.0897302	0.0549889	0.0499242	0.468527	0.446603	TRUE	C_TAL_Dis_SPP1+
VIM	0.9458	0.0542	2.85935	0.00040772	0.001412	0	0.25	-0.351182	-0.497172	3.69923	-11.891	14.133	0.184922	0.62845	0.110865	0.193274	4.19774	14.6098	TRUE	C_TAL_Dis_SPP1+
TEKT5	0.9458	0.0542	2.85935	3.24e-05	3.14e-05	0	0.25	2.52032	1.63362	5.50772	-14.7631	23.513	0.0700665	0.0573178	0.0381375	0.0372781	0.266629	0.29772	TRUE	C_TAL_Dis_SPP1+
FOXQ1	0.9458	0.0542	2.85935	8.27e-05	5.7e-05	0	0.25	1.9525	1.77676	3.20958	-7.85916	13.2335	0.131707	0.0914147	0.0802661	0.0560227	0.918295	0.590898	TRUE	C_TAL_Dis_SPP1+
CST5	0.9458	0.0542	2.85935	7.79e-06	6.93e-06	0	0.25	1.29632	1.06251	5.13106	-11.0394	19.2778	0.0243902	0.0126491	0.0168514	0.0103327	0.103597	0.0662609	TRUE	C_TAL_Dis_SPP1+
EGFL7	0.9458	0.0542	2.85935	7.87e-05	0.000414697	0	0.25	-0.510496	-0.356877	3.66505	-12.9127	12.8324	0.113525	0.230364	0.0563193	0.11663	0.890436	4.94346	TRUE	C_TAL_Dis_SPP1+
MYO1H	0.9458	0.0542	2.85935	6.5e-05	6.63e-05	0	0.25	2.44206	1.46648	4.81889	-12.3188	16.1941	0.0847006	0.117556	0.0496674	0.0664268	0.536018	0.678656	TRUE	C_TAL_Dis_SPP1+
SLC24A4	0.9458	0.0542	2.85935	6.2e-05	7.41e-05	0	0.25	0.631259	0.826321	3.9772	-10.79	12.0483	0.153437	0.133184	0.0638581	0.0645357	0.504465	0.73615	TRUE	C_TAL_Dis_SPP1+
CD96	0.9458	0.0542	2.85935	0.000140436	0.000411271	0	0.25	0.0725149	0.121476	3.86398	-12.3457	12.8169	0.207539	0.230411	0.086918	0.116874	1.53454	4.08426	TRUE	C_TAL_Dis_SPP1+
PLA2G7	0.9458	0.0542	2.85935	1.42e-05	1.69e-05	0	0.25	1.04514	0.973017	3.93492	-11.9362	14.6421	0.0412417	0.0272031	0.0252772	0.0205435	0.150972	0.1775	TRUE	C_TAL_Dis_SPP1+
NOVA2	0.9458	0.0542	2.85935	2.17e-05	8.2e-05	0	0.25	0.064401	0.296714	3.72814	-10.6958	12.1605	0.0310421	0.0751447	0.0257206	0.0460141	0.221931	0.888195	TRUE	C_TAL_Dis_SPP1+
ADAMTS1	0.9458	0.0542	2.85935	0.00127638	0.000355695	0	0.25	3.18795	2.84536	2.97146	-5.86789	18.3513	0.898004	0.276103	0.307761	0.136779	14.197	3.52602	TRUE	C_TAL_Dis_SPP1+
CCDC60	0.9458	0.0542	2.85935	0.000272732	9.58e-05	0	0.25	5.28667	3.09095	7.12422	-18.2135	27.3754	0.163193	0.112461	0.0984479	0.0658619	2.40662	0.917849	TRUE	C_TAL_Dis_SPP1+
GRIN1	0.9456	0.0544	2.85546	2.26e-05	2.09e-05	0	0.25	2.14769	1.8414	5.32073	-13.5258	20.9656	0.0523281	0.0489427	0.0323725	0.0294877	0.184664	0.207045	TRUE	C_TAL_Dis_SPP1+
FILIP1	0.9456	0.0544	2.85546	0.000106785	0.000178349	0	0.25	1.19672	0.910467	3.23567	-8.13874	11.2888	0.137916	0.172236	0.0776053	0.0893729	1.04105	1.6836	TRUE	C_TAL_Dis_SPP1+
LRRC8E	0.9456	0.0544	2.85546	4.44e-05	2.31e-05	0	0.25	2.72834	2.05713	3.42126	-7.13211	13.0752	0.0815964	0.0444417	0.0478936	0.0281318	0.443451	0.239497	TRUE	C_TAL_Dis_SPP1+
VDR	0.9456	0.0544	2.85546	0.000349759	0.000597135	0	0.25	0.435932	-0.0958996	3.63962	-10.1715	12.2945	0.333481	0.571101	0.137472	0.215673	2.59704	5.90047	TRUE	C_TAL_Dis_SPP1+
PDLIM3	0.9456	0.0544	2.85546	9.08e-05	9.32e-05	0	0.25	2.31751	1.76334	3.91839	-8.60412	16.1278	0.0993347	0.0850727	0.0629712	0.0538848	1.00219	0.893071	TRUE	C_TAL_Dis_SPP1+
COL1A2	0.9456	0.0544	2.85546	7.64e-05	7.56e-05	0	0.25	1.44621	1.32425	3.9417	-12.0102	13.6087	0.0461197	0.0707226	0.0372506	0.0414112	0.660997	0.932018	TRUE	C_TAL_Dis_SPP1+
BEAN1	0.9456	0.0544	2.85546	0.000262787	8.47e-05	0	0.25	3.46141	2.46767	4.78008	-12.3422	17.603	0.180488	0.110858	0.0988914	0.0671345	2.38717	0.871083	TRUE	C_TAL_Dis_SPP1+
KIF1A	0.9456	0.0544	2.85546	4.95e-05	4.8e-05	0	0.25	1.36197	0.902813	5.19232	-13.9618	19.4051	0.125942	0.105453	0.0545455	0.0502513	0.503517	0.4701	TRUE	C_TAL_Dis_SPP1+
CA12	0.9456	0.0544	2.85546	0.00251358	0.00254277	0	0.25	2.33133	1.52012	4.13884	-9.40103	14.1132	1.38093	1.46618	0.452772	0.363629	21.8289	28.3846	TRUE	C_TAL_Dis_SPP1+
ATP13A5	0.9456	0.0544	2.85546	2.8e-05	2.98e-05	0	0.25	2.47467	1.91588	5.26605	-14.9833	22.6639	0.069623	0.0641117	0.0359202	0.0402248	0.302555	0.307163	TRUE	C_TAL_Dis_SPP1+
SNTG2	0.9456	0.0544	2.85546	0.000181555	0.000196031	0	0.25	2.33192	1.23404	4.84807	-11.9814	16.3036	0.405765	0.28254	0.134368	0.113095	2.6911	2.0745	TRUE	C_TAL_Dis_SPP1+
FLT1	0.9456	0.0544	2.85546	8.45e-05	0.000914277	0	0.25	-0.844883	-0.607094	3.95849	-12.7884	9.98802	0.136585	0.478048	0.0616408	0.151952	1.19946	8.97393	TRUE	C_TAL_Dis_SPP1+
KCNH4	0.9456	0.0544	2.85546	2.69e-05	2.79e-05	0	0.25	1.73186	1.42411	4.39489	-11.3794	14.8884	0.0776053	0.0546093	0.0337029	0.0333472	0.390418	0.28762	TRUE	C_TAL_Dis_SPP1+
GLT1D1	0.9456	0.0544	2.85546	3.62e-05	4.5e-05	0	0.25	0.872815	0.69091	3.68399	-11.1092	12.6336	0.0722838	0.0757	0.0421286	0.0461301	0.445088	0.487767	TRUE	C_TAL_Dis_SPP1+
GML	0.9456	0.0544	2.85546	2.22e-05	2.44e-05	0	0.25	1.43781	1.45936	4.00713	-11.0834	13.5126	0.0496674	0.0446792	0.0297118	0.0293271	0.251655	0.234411	TRUE	C_TAL_Dis_SPP1+
F2RL3	0.9456	0.0544	2.85546	9.14e-06	3.86e-05	0	0.25	-0.0276573	0.12003	3.4234	-10.5415	10.808	0.00886918	0.0275688	0.0075388	0.018926	0.0918569	0.424248	TRUE	C_TAL_Dis_SPP1+
MXRA8	0.9454	0.0546	2.85157	3.45e-05	4.25e-05	0	0.25	1.26929	0.831446	3.68628	-11.9226	14.9309	0.0443459	0.052662	0.0257206	0.0319497	0.320106	0.519476	TRUE	C_TAL_Dis_SPP1+
APOM	0.9454	0.0546	2.85157	5.41e-05	0.000291569	0	0.25	-1.05938	-1.04643	3.49168	-11.8636	12.1425	0.0851441	0.235525	0.0518847	0.112634	0.395021	2.9587	TRUE	C_TAL_Dis_SPP1+
NNAT	0.9454	0.0546	2.85157	2.18e-05	1.43e-05	0	0.25	2.38656	1.81468	4.1852	-8.7328	13.9031	0.0155211	0.0152748	0.0141907	0.0131694	0.169836	0.139756	TRUE	C_TAL_Dis_SPP1+
NRXN2	0.9454	0.0546	2.85157	7.86e-05	0.000134748	0	0.25	-0.664179	-0.501271	4.05277	-10.2447	11.273	0.190687	0.261016	0.0736142	0.105085	0.938287	1.40141	TRUE	C_TAL_Dis_SPP1+
PENK	0.9454	0.0546	2.85157	3.68e-06	4.14e-06	0	0.25	1.51861	0.941843	5.74534	-11.8856	27.8569	0.00665188	0.00773081	0.00620843	0.00633642	0.0324839	0.0376798	TRUE	C_TAL_Dis_SPP1+
IL33	0.9454	0.0546	2.85157	1.82e-05	2.32e-05	0	0.25	1.36867	0.936425	4.10101	-9.7463	15.5217	0.0288248	0.0280564	0.0186253	0.02027	0.23538	0.266118	TRUE	C_TAL_Dis_SPP1+
TWIST1	0.9454	0.0546	2.85157	1.96e-05	2.1e-05	0	0.25	2.00661	1.74616	4.40953	-9.43291	18.5482	0.0572062	0.0438111	0.0314856	0.0294639	0.254203	0.21427	TRUE	C_TAL_Dis_SPP1+
PCDH7	0.9454	0.0546	2.85157	0.000258028	0.000305065	0	0.25	2.78977	1.51131	5.25553	-13.8684	18.4683	0.28337	0.302188	0.124169	0.123371	2.93652	2.97064	TRUE	C_TAL_Dis_SPP1+
POU3F1	0.9454	0.0546	2.85157	1.66e-05	2.46e-05	0	0.25	-1.0913	-0.561024	4.97905	-12.1138	15.7828	0.0288248	0.0400137	0.021286	0.0308703	0.100502	0.256623	TRUE	C_TAL_Dis_SPP1+
LINC01862	0.9454	0.0546	2.85157	1.53e-05	1.78e-05	0	0.25	1.37759	1.12529	4.34576	-11.0608	15.6076	0.0288248	0.0375054	0.0186253	0.0232196	0.147687	0.190467	TRUE	C_TAL_Dis_SPP1+
GATA6	0.9454	0.0546	2.85157	3.98e-05	7.37e-05	0	0.25	0.754435	0.692069	3.57382	-8.93853	12.6651	0.0957871	0.0926171	0.0509978	0.0530136	0.463196	0.765732	TRUE	C_TAL_Dis_SPP1+
MATK	0.9454	0.0546	2.85157	1.42e-05	0.000140439	0	0.25	-1.06234	-0.839243	3.77025	-13.0333	10.2822	0.0226164	0.0413815	0.0172949	0.031575	0.143912	1.44019	TRUE	C_TAL_Dis_SPP1+
SCUBE3	0.9454	0.0546	2.85157	8.68e-05	6.48e-05	0	0.25	2.01757	1.61645	3.62513	-8.05389	13.1454	0.0829268	0.0860341	0.0554324	0.0537748	1.19754	0.692268	TRUE	C_TAL_Dis_SPP1+
TBX1	0.9454	0.0546	2.85157	1.67e-05	1.77e-05	0	0.25	0.649702	0.688598	4.18329	-10.8267	15.7658	0.0345898	0.0344191	0.0221729	0.0229312	0.152353	0.209068	TRUE	C_TAL_Dis_SPP1+
HBG1	0.9454	0.0546	2.85157	5.44e-05	0.000132764	0	0.25	-0.884165	-0.892844	4.23826	-24.6343	21.2038	0.00133038	0.170285	0.00133038	0.00106747	0.00970705	0.141324	TRUE	C_TAL_Dis_SPP1+
CD5L	0.9454	0.0546	2.85157	1.33e-05	1.53e-05	0	0.25	1.6303	1.39116	4.17395	-9.15252	15.5591	0.0279379	0.0260941	0.0235033	0.0195742	0.160312	0.156121	TRUE	C_TAL_Dis_SPP1+
KCNQ4	0.9454	0.0546	2.85157	8.57e-05	6.78e-05	0	0.25	3.02558	1.95941	4.9364	-9.93284	19.6579	0.180931	0.147043	0.0793792	0.072561	0.775777	0.720724	TRUE	C_TAL_Dis_SPP1+
CFAP47	0.9454	0.0546	2.85157	0.000227735	0.000101219	0	0.25	4.61097	2.75153	6.27152	-15.7914	25.2179	0.140576	0.114124	0.0855876	0.070881	2.12944	0.988676	TRUE	C_TAL_Dis_SPP1+
DEFB1	0.9454	0.0546	2.85157	0.000913795	0.0016554	0	0.25	0.902083	0.859937	3.71262	-10.8865	13.6902	0.328159	0.858053	0.158758	0.185287	7.47905	19.6808	TRUE	C_TAL_Dis_SPP1+
C4BPA	0.9454	0.0546	2.85157	1.29e-05	9e-06	0	0.25	3.45467	2.28408	4.97123	-14.909	18.7327	0.0150776	0.0163957	0.0128603	0.0123279	0.126148	0.0902048	TRUE	C_TAL_Dis_SPP1+
HSPA2	0.9454	0.0546	2.85157	0.000189182	0.000218736	0	0.25	-0.129564	-0.167452	3.60916	-12.5047	13.5395	0.248337	0.237082	0.122838	0.128643	1.80671	2.22009	TRUE	C_TAL_Dis_SPP1+
SLC1A3	0.9454	0.0546	2.85157	7.81e-05	8.82e-05	0	0.25	1.80781	1.79245	3.14623	-10.1119	11.534	0.101995	0.0899844	0.0665188	0.0513782	1.13218	1.01513	TRUE	C_TAL_Dis_SPP1+
MAP3K15	0.9454	0.0546	2.85157	0.000339724	0.000222876	0	0.25	3.56437	2.41404	4.46561	-10.204	17.165	0.326829	0.199741	0.187583	0.114496	3.84211	2.35452	TRUE	C_TAL_Dis_SPP1+
VSTM2L	0.9454	0.0546	2.85157	2.21e-05	2.73e-05	0	0.25	1.1711	0.756411	4.21697	-10.7833	15.7878	0.0439024	0.0516568	0.0301552	0.0341709	0.245366	0.270583	TRUE	C_TAL_Dis_SPP1+
EMX1	0.9452	0.0548	2.84771	0.00010059	0.000352666	0	0.25	0.189256	-0.427947	3.58382	-11.0839	11.7606	0.0975609	0.274615	0.0691796	0.145048	0.79529	3.50186	TRUE	C_TAL_Dis_SPP1+
FPR3	0.9452	0.0548	2.84771	2.1e-05	2.74e-05	0	0.25	1.16562	1.09742	3.59043	-12.8295	13.6831	0.0279379	0.0361764	0.0217295	0.0228331	0.201103	0.292614	TRUE	C_TAL_Dis_SPP1+
UMODL1	0.9452	0.0548	2.84771	8.31e-05	7.03e-05	0	0.25	1.22948	1.28128	4.41961	-12.1941	14.7797	0.223503	0.159036	0.0847007	0.0709494	0.854902	0.710686	TRUE	C_TAL_Dis_SPP1+
COL6A3	0.9452	0.0548	2.84771	5.71e-05	9.06e-05	0	0.25	1.41214	1.38556	3.54706	-10.9514	13.7878	0.0718403	0.0896469	0.0447894	0.0472243	0.597721	0.893226	TRUE	C_TAL_Dis_SPP1+
ZFAND2A	0.9452	0.0548	2.84771	0.00011433	0.000597333	0	0.25	-1.12071	-1.2711	3.98836	-12.5384	12.4175	0.103769	0.223273	0.0607539	0.105394	1.02021	4.84101	TRUE	C_TAL_Dis_SPP1+
DKK3	0.9452	0.0548	2.84771	5.58e-05	5.46e-05	0	0.25	1.43612	1.48081	3.10802	-7.27277	10.8666	0.109978	0.091249	0.059867	0.0539413	0.733191	0.60306	TRUE	C_TAL_Dis_SPP1+
GPA33	0.9452	0.0548	2.84771	7.4e-05	6.85e-05	0	0.25	0.699668	0.729483	4.26647	-11.6961	13.9273	0.22306	0.140184	0.0771619	0.0695668	0.834257	0.668854	TRUE	C_TAL_Dis_SPP1+
COX7B2	0.9452	0.0548	2.84771	2.66e-05	3.26e-05	0	0.25	2.41459	1.56786	5.49854	-15.6295	20.0085	0.0594235	0.0625209	0.0354767	0.0395796	0.240288	0.303749	TRUE	C_TAL_Dis_SPP1+
BACE2	0.9452	0.0548	2.84771	0.00226631	0.00115084	0	0.25	3.39571	2.71238	3.67442	-7.04252	16.7084	1.64967	0.796288	0.523282	0.247251	23.6882	11.996	TRUE	C_TAL_Dis_SPP1+
MS4A4A	0.9452	0.0548	2.84771	2.42e-05	7.78e-05	0	0.25	-0.12037	-0.159208	3.92664	-11.6482	13.2293	0.0576496	0.0762796	0.0337029	0.0465553	0.439928	0.83878	TRUE	C_TAL_Dis_SPP1+
MIA	0.945	0.055	2.84385	1.49e-05	1.22e-05	0	0.25	0.988283	0.961637	3.27799	-8.08651	12.3633	0.0337029	0.0210159	0.0195122	0.016464	0.243715	0.131576	TRUE	C_TAL_Dis_SPP1+
CXCL9	0.945	0.055	2.84385	2.44e-06	7.96e-06	0	0.25	-0.445061	-0.507397	3.62813	-11.8204	11.312	0.00399113	0.00767728	0.00354767	0.00526003	0.016869	0.0790292	TRUE	C_TAL_Dis_SPP1+
NES	0.945	0.055	2.84385	2.75e-05	0.000113161	0	0.25	-0.115312	-0.00911426	3.27377	-12.2503	11.6121	0.0288248	0.0668881	0.0217295	0.0435402	0.233694	1.27494	TRUE	C_TAL_Dis_SPP1+
CCL18	0.945	0.055	2.84385	4.76e-06	1.44e-05	0	0.25	-0.649503	-0.543467	3.81195	-12.3603	9.71219	0.0115299	0.00790627	0.00620843	0.00572091	0.0398733	0.126283	TRUE	C_TAL_Dis_SPP1+
DGKI	0.945	0.055	2.84385	0.000182246	0.000318847	0	0.25	1.33282	0.602278	4.01483	-9.95903	13.4721	0.28337	0.396132	0.11796	0.146829	1.82188	3.18527	TRUE	C_TAL_Dis_SPP1+
IL4I1	0.945	0.055	2.84385	7.96e-05	7.74e-05	0	0.25	0.602331	0.78193	3.53772	-9.63737	13.6871	0.160089	0.141243	0.07051	0.0712795	0.6664	0.782734	TRUE	C_TAL_Dis_SPP1+
ECRG4	0.945	0.055	2.84385	1.47e-05	3.04e-05	0	0.25	-0.260403	-0.183029	3.42476	-12.6579	11.5157	0.0195122	0.0321528	0.016408	0.0197377	0.142606	0.370062	TRUE	C_TAL_Dis_SPP1+
CLC	0.945	0.055	2.84385	1.92e-06	2.29e-06	0	0.25	0.93239	0.660645	4.95905	-11.2834	19.8679	0.00665188	0.00430556	0.00620843	0.00312509	0.0220672	0.0320778	TRUE	C_TAL_Dis_SPP1+
ACTN2	0.945	0.055	2.84385	3.99e-05	5.31e-05	0	0.25	1.09952	0.47517	4.46846	-9.83698	18.6444	0.0603104	0.0831074	0.0421286	0.0544765	0.355018	0.53005	TRUE	C_TAL_Dis_SPP1+
SLFN12L	0.945	0.055	2.84385	3.38e-05	0.000103745	0	0.25	0.562994	0.459651	3.31769	-11.4416	11.553	0.0532151	0.0502437	0.0310421	0.0356724	0.420167	1.24958	TRUE	C_TAL_Dis_SPP1+
FBXL16	0.945	0.055	2.84385	6.97e-05	3.99e-05	0	0.25	1.6978	1.79816	2.95048	-7.36122	10.8225	0.141907	0.0768845	0.0611973	0.04211	0.599144	0.401346	TRUE	C_TAL_Dis_SPP1+
FOXD1	0.945	0.055	2.84385	2.83e-05	2.56e-05	0	0.25	1.03565	1.10232	2.85038	-8.80858	11.9651	0.0598669	0.0367377	0.0416851	0.0275668	0.349589	0.281187	TRUE	C_TAL_Dis_SPP1+
PVALEF	0.945	0.055	2.84385	1.32e-05	1.58e-05	0	0.25	2.41509	0.972527	5.61125	-14.6099	24.876	0.0243902	0.0306431	0.0181818	0.020273	0.143819	0.1603	TRUE	C_TAL_Dis_SPP1+
DOC2B	0.945	0.055	2.84385	0.000112332	0.000112385	0	0.25	2.20328	1.89725	3.89091	-8.56989	12.8869	0.123282	0.124754	0.0713969	0.070884	1.12732	1.13309	TRUE	C_TAL_Dis_SPP1+
DEPP1	0.945	0.055	2.84385	0.000122586	0.000242862	0	0.25	0.984838	0.982454	3.4816	-11.0297	14.6737	0.171175	0.238858	0.0957871	0.107285	1.51814	2.38839	TRUE	C_TAL_Dis_SPP1+
RND3	0.945	0.055	2.84385	0.000196902	0.000171291	0	0.25	1.73748	1.43163	3.20618	-6.88752	12.1225	0.247006	0.206393	0.121064	0.109048	1.98641	1.75294	TRUE	C_TAL_Dis_SPP1+
CMKLR1	0.945	0.055	2.84385	4.58e-05	7.92e-05	0	0.25	-0.56968	-0.560822	3.7834	-11.0002	12.9365	0.120177	0.110846	0.0611973	0.0597276	0.584482	0.915761	TRUE	C_TAL_Dis_SPP1+
NTRK1	0.945	0.055	2.84385	3.73e-05	5.14e-05	0	0.25	0.599117	0.601088	4.13638	-12.0508	14.5583	0.0780487	0.087598	0.0501109	0.0507776	0.39795	0.534238	TRUE	C_TAL_Dis_SPP1+
SULT1E1	0.945	0.055	2.84385	4.52e-06	9.5e-06	0	0.25	0.691252	0.792265	4.08466	-9.48818	13.0767	0.00842572	0.0163392	0.0075388	0.0140763	0.0279296	0.0972064	TRUE	C_TAL_Dis_SPP1+
ANOS1	0.945	0.055	2.84385	4.31e-05	4.43e-05	0	0.25	1.871	1.2679	3.62725	-9.02487	16.0885	0.0736141	0.0612061	0.0474501	0.0406678	0.638008	0.437242	TRUE	C_TAL_Dis_SPP1+
NLRP1	0.945	0.055	2.84385	8.64e-05	0.000253858	0	0.25	-0.364181	-0.628753	3.71396	-11.3241	11.883	0.134368	0.16227	0.0758315	0.0972198	0.973924	2.66604	TRUE	C_TAL_Dis_SPP1+
RTKN2	0.945	0.055	2.84385	0.000112806	0.000115116	0	0.25	1.07795	1.21316	2.63147	-6.42693	9.77042	0.12816	0.132647	0.0780488	0.0802444	1.02721	1.10353	TRUE	C_TAL_Dis_SPP1+
CCDC3	0.9448	0.0552	2.84001	0.000101466	0.000162501	0	0.25	0.85027	0.689723	3.45052	-8.68686	11.706	0.155654	0.207495	0.0829268	0.100288	1.04325	1.6795	TRUE	C_TAL_Dis_SPP1+
PCOLCE2	0.9448	0.0552	2.84001	4.74e-05	6.73e-05	0	0.25	0.277911	0.156585	3.92265	-10.6948	12.5301	0.101552	0.104239	0.0532151	0.0639172	0.559106	0.758273	TRUE	C_TAL_Dis_SPP1+
SPTBN2	0.9448	0.0552	2.84001	0.000195697	0.000247437	0	0.25	2.0642	1.45577	3.87252	-8.88712	13.843	0.233703	0.256089	0.123725	0.123232	1.94877	2.52736	TRUE	C_TAL_Dis_SPP1+
DACH1	0.9448	0.0552	2.84001	0.001122	0.00129559	0	0.25	1.85202	0.784099	4.77508	-12.7307	18.3482	0.481153	0.82114	0.214634	0.258996	9.96569	12.8365	TRUE	C_TAL_Dis_SPP1+
ADAMTS16	0.9448	0.0552	2.84001	0.00049282	0.000637526	0	0.25	3.2555	1.35548	5.70509	-14.0317	19.34	0.440798	0.528902	0.194235	0.211257	4.35912	6.50813	TRUE	C_TAL_Dis_SPP1+
DNER	0.9448	0.0552	2.84001	0.000517321	0.000266669	0	0.25	3.90893	3.24865	4.37391	-10.9095	17.8145	0.686031	0.346282	0.215965	0.134736	5.6865	2.73816	TRUE	C_TAL_Dis_SPP1+
MN1	0.9448	0.0552	2.84001	4.14e-05	5.59e-05	0	0.25	0.523505	0.639255	3.60691	-8.46857	12.6847	0.0815964	0.0785996	0.0443459	0.0450507	0.338052	0.562181	TRUE	C_TAL_Dis_SPP1+
CFHR1	0.9448	0.0552	2.84001	1.8e-06	2.05e-06	0	0.25	1.48689	1.26515	4.17304	-9.0353	17.2991	0.00487805	0.00281884	0.00487805	0.00260771	0.0416167	0.0199645	TRUE	C_TAL_Dis_SPP1+
GREB1L	0.9448	0.0552	2.84001	0.000159069	0.000128648	0	0.25	2.56057	1.79554	4.19211	-10.0317	15.9373	0.176497	0.1767	0.0913526	0.0905504	1.60164	1.2888	TRUE	C_TAL_Dis_SPP1+
NKD2	0.9448	0.0552	2.84001	1.88e-05	3.06e-05	0	0.25	-0.114696	-0.0976	3.70217	-10.1226	11.3309	0.0341463	0.0501554	0.0190687	0.033487	0.135187	0.31253	TRUE	C_TAL_Dis_SPP1+
LAMB4	0.9448	0.0552	2.84001	0.000180167	0.000133153	0	0.25	2.80708	2.34849	4.29984	-10.0242	17.4485	0.215077	0.204832	0.0993348	0.0992626	1.44544	1.42512	TRUE	C_TAL_Dis_SPP1+
KANK4	0.9448	0.0552	2.84001	2.76e-05	4.78e-05	0	0.25	-0.377279	-0.379568	3.51822	-9.24746	9.80873	0.0594235	0.072742	0.0399113	0.0454402	0.40698	0.497567	TRUE	C_TAL_Dis_SPP1+
TLR2	0.9448	0.0552	2.84001	0.000699139	0.000137093	0	0.25	3.06193	2.96284	2.93279	-9.77192	17.0562	0.223503	0.0792113	0.155654	0.0581458	7.63336	1.39608	TRUE	C_TAL_Dis_SPP1+
ARG1	0.9448	0.0552	2.84001	2.3e-05	2.79e-05	0	0.25	1.30077	1.41725	3.56079	-8.77274	11.2942	0.0554323	0.0500718	0.0359202	0.0348666	0.388282	0.267056	TRUE	C_TAL_Dis_SPP1+
HSD11B2	0.9448	0.0552	2.84001	0.000311149	0.00078657	0	0.25	0.905053	0.568007	3.59934	-9.16646	11.5576	0.204878	0.449817	0.133925	0.200821	2.85394	8.28379	TRUE	C_TAL_Dis_SPP1+
NWD1	0.9448	0.0552	2.84001	0.000130245	7.51e-05	0	0.25	3.34838	2.26035	4.6278	-10.764	16.6464	0.170732	0.11019	0.0944568	0.0633761	1.46336	0.745763	TRUE	C_TAL_Dis_SPP1+
CLDN8	0.9446	0.0554	2.83618	3.53e-05	9.36e-05	0	0.25	0.190175	0.290084	3.60922	-11.5021	10.9493	0.0341463	0.0629365	0.0279379	0.043112	0.570119	1.06512	TRUE	C_TAL_Dis_SPP1+
ARNT2	0.9446	0.0554	2.83618	0.00211197	0.000612102	0	0.25	4.09406	2.86127	3.98678	-8.20122	15.2895	1.86341	0.560346	0.528603	0.223214	24.3437	6.50521	TRUE	C_TAL_Dis_SPP1+
CA8	0.9446	0.0554	2.83618	0.00025567	0.000416901	0	0.25	2.94289	2.33624	4.05878	-12.9478	14.4086	0.245676	0.241605	0.123725	0.0915049	3.30863	4.25367	TRUE	C_TAL_Dis_SPP1+
FLNC	0.9446	0.0554	2.83618	3.39e-05	4.3e-05	0	0.25	1.29318	0.806405	4.83799	-10.4328	18.2644	0.0749445	0.0876125	0.0439024	0.051738	0.340537	0.451389	TRUE	C_TAL_Dis_SPP1+
LIF	0.9446	0.0554	2.83618	8.37e-05	2.52e-05	0	0.25	2.89333	2.71274	2.93499	-5.92072	15.8869	0.0798226	0.0344488	0.0514412	0.0243704	0.97787	0.299243	TRUE	C_TAL_Dis_SPP1+
CACNB1	0.9446	0.0554	2.83618	6.7e-05	3.72e-05	0	0.25	1.85842	1.66073	2.77643	-7.51244	12.4133	0.132594	0.0645372	0.0651885	0.0387143	0.858695	0.387013	TRUE	C_TAL_Dis_SPP1+
DYSF	0.9446	0.0554	2.83618	0.000133954	0.00031347	0	0.25	-0.425042	-0.487903	3.55459	-9.89757	10.2863	0.272284	0.376167	0.0993348	0.148863	1.59331	3.25006	TRUE	C_TAL_Dis_SPP1+
CDK15	0.9446	0.0554	2.83618	3.25e-05	3.53e-05	0	0.25	1.88311	1.51188	4.21332	-9.84848	13.8587	0.0643015	0.068048	0.0407982	0.0412982	0.381349	0.352042	TRUE	C_TAL_Dis_SPP1+
ABCC9	0.9446	0.0554	2.83618	0.000198313	9.77e-05	0	0.25	3.38083	2.86748	4.00164	-10.4131	14.8611	0.0811529	0.100863	0.0576497	0.0571943	1.21545	0.986075	TRUE	C_TAL_Dis_SPP1+
ADAMTS6	0.9446	0.0554	2.83618	9.1e-05	0.000245052	0	0.25	0.289341	0.20003	3.34703	-11.9703	10.3945	0.16541	0.243395	0.086918	0.105049	1.21108	2.49279	TRUE	C_TAL_Dis_SPP1+
EDIL3	0.9446	0.0554	2.83618	0.00034158	0.000192185	0	0.25	3.63127	2.57169	4.83254	-13.3488	21.4425	0.266962	0.225396	0.14102	0.10512	3.4616	2.01657	TRUE	C_TAL_Dis_SPP1+
CXCR2	0.9446	0.0554	2.83618	1.41e-05	2.76e-05	0	0.25	0.273273	0.613378	3.67978	-12.2729	11.0582	0.0323725	0.0245301	0.0243902	0.0189111	0.144154	0.294869	TRUE	C_TAL_Dis_SPP1+
PCYT1B	0.9446	0.0554	2.83618	1.61e-05	2.16e-05	0	0.25	2.18597	1.20196	4.95714	-11.9861	19.4735	0.0283814	0.0366754	0.0190687	0.0267551	0.165907	0.229724	TRUE	C_TAL_Dis_SPP1+
ZNF208	0.9446	0.0554	2.83618	0.000437488	0.000311993	0	0.25	2.20444	1.99141	3.26844	-7.46699	14.6035	0.285144	0.153608	0.144124	0.0931105	5.0248	3.14718	TRUE	C_TAL_Dis_SPP1+
SCUBE1	0.9446	0.0554	2.83618	6.4e-05	0.000122982	0	0.25	-0.695382	-0.611943	3.95664	-10.8806	13.5389	0.154324	0.232368	0.0691796	0.093503	0.641734	1.29745	TRUE	C_TAL_Dis_SPP1+
CERS3	0.9444	0.0556	2.83237	4.1e-05	3.84e-05	0	0.25	2.52105	1.36026	4.85975	-11.3597	17.5497	0.0611973	0.0603116	0.0385809	0.0393774	0.432306	0.385075	TRUE	C_TAL_Dis_SPP1+
CCL23	0.9444	0.0556	2.83237	2.42e-06	1.29e-05	0	0.25	-0.762708	-0.767955	3.59333	-12.1827	11.0031	0.00709534	0.00791219	0.00399113	0.00586959	0.0316853	0.133367	TRUE	C_TAL_Dis_SPP1+
ID2	0.9444	0.0556	2.83237	0.000389116	0.00218397	0	0.25	-2.02075	-2.10232	2.84798	-11.3786	10.0049	0.279822	0.796445	0.143237	0.313149	3.23574	24.4728	TRUE	C_TAL_Dis_SPP1+
PNOC	0.9444	0.0556	2.83237	2.87e-05	3.83e-05	0	0.25	0.870216	1.06139	3.49988	-10.25	11.5859	0.0682927	0.0537504	0.0372506	0.0358449	0.226963	0.385811	TRUE	C_TAL_Dis_SPP1+
EXOC3L2	0.9444	0.0556	2.83237	2.56e-05	0.000123535	0	0.25	-0.144139	0.0444307	3.51048	-11.8446	10.0751	0.0390244	0.0854062	0.0301552	0.053525	0.37238	1.35832	TRUE	C_TAL_Dis_SPP1+
JUND	0.9444	0.0556	2.83237	0.000644964	0.0016738	0	0.25	-1.07522	-1.22981	3.11824	-9.44834	12.6255	0.409756	0.845414	0.182262	0.267256	7.25765	16.5677	TRUE	C_TAL_Dis_SPP1+
CCR2	0.9444	0.0556	2.83237	4.52e-06	1.88e-05	0	0.25	-1.27227	-1.07631	4.14334	-12.8633	11.6461	0.0128603	0.0182004	0.0110865	0.0142725	0.0427574	0.185582	TRUE	C_TAL_Dis_SPP1+
JAKMIP1	0.9442	0.0558	2.82856	6.71e-05	9.7e-05	0	0.25	-1.08508	-0.254169	6.54092	-14.8453	17.9395	0.159202	0.176086	0.0758315	0.0815973	0.61038	0.952978	TRUE	C_TAL_Dis_SPP1+
ACMSD	0.9442	0.0558	2.82856	0.000439287	0.000638196	0	0.25	1.67728	1.07469	3.48176	-8.315	12.25	0.291352	0.388527	0.177827	0.192189	4.14235	5.96195	TRUE	C_TAL_Dis_SPP1+
HBM	0.9442	0.0558	2.82856	6.89e-06	8.77e-06	0	0.25	0.17425	0.160299	3.64337	-14.4575	13.9172	0.0190687	0.017588	0.010643	0.00909875	0.0949546	0.0661571	TRUE	C_TAL_Dis_SPP1+
PF4	0.9442	0.0558	2.82856	1.88e-06	3.62e-06	0	0.25	-0.342932	-0.118995	4.42058	-11.1347	13.4883	0.00443459	0.00463559	0.00443459	0.00408849	0.0104312	0.0422633	TRUE	C_TAL_Dis_SPP1+
DOCK10	0.9442	0.0558	2.82856	0.000952337	0.000541054	0	0.25	1.52687	1.35702	3.58955	-9.87458	13.451	0.721951	0.451387	0.181818	0.168095	7.1768	5.46833	TRUE	C_TAL_Dis_SPP1+
EDNRB	0.9442	0.0558	2.82856	3.62e-05	0.00010046	0	0.25	0.0669876	-0.0610833	3.45601	-10.3977	10.4912	0.037694	0.088214	0.0288248	0.0512384	0.446174	1.03546	TRUE	C_TAL_Dis_SPP1+
IL1RL1	0.9442	0.0558	2.82856	2.02e-05	5.32e-05	0	0.25	0.816206	0.707381	3.40319	-14.2102	13.6201	0.0172949	0.0377394	0.0128603	0.0225655	0.202156	0.699955	TRUE	C_TAL_Dis_SPP1+
APC2	0.9442	0.0558	2.82856	4.36e-05	3.84e-05	0	0.25	1.786	1.40094	4.20451	-11.4925	14.9429	0.0962305	0.077698	0.0487805	0.0449555	0.366007	0.383549	TRUE	C_TAL_Dis_SPP1+
DNAH8	0.9442	0.0558	2.82856	0.00010813	9.76e-05	0	0.25	1.53417	1.2827	4.0354	-10.3162	13.4187	0.238137	0.179767	0.0855876	0.0806934	1.07619	0.927372	TRUE	C_TAL_Dis_SPP1+
FBP1	0.9442	0.0558	2.82856	8.42e-05	0.000744494	0	0.25	-2.15405	-2.17162	2.93207	-10.2261	8.03762	0.0811529	0.476342	0.0549889	0.195576	1.01031	7.51252	TRUE	C_TAL_Dis_SPP1+
KCNC1	0.9442	0.0558	2.82856	0.000113104	7.95e-05	0	0.25	1.69027	1.54473	3.43034	-6.21841	12.8857	0.119734	0.131919	0.0731707	0.0747257	1.50237	0.850403	TRUE	C_TAL_Dis_SPP1+
MPPED2	0.9442	0.0558	2.82856	0.000922946	0.000993814	0	0.25	1.9319	1.18125	4.15706	-10.3075	13.932	0.830155	0.791021	0.322838	0.257729	8.59185	9.70215	TRUE	C_TAL_Dis_SPP1+
HSPA5	0.9442	0.0558	2.82856	0.000287734	0.000854727	0	0.25	-1.63117	-1.81994	2.91048	-10.5115	11.4713	0.177383	0.429599	0.113525	0.217273	2.78282	9.80974	TRUE	C_TAL_Dis_SPP1+
GJA4	0.9442	0.0558	2.82856	5.06e-06	5.6e-05	0	0.25	-0.0708986	0.0844431	3.7914	-13.3801	12.1117	0.00532151	0.0330126	0.00399113	0.0189765	0.0209413	0.615517	TRUE	C_TAL_Dis_SPP1+
SYT14	0.9442	0.0558	2.82856	0.000118521	9.26e-05	0	0.25	2.92258	1.51	5.22988	-13.6971	21.4774	0.150333	0.117829	0.07051	0.0689186	1.39182	0.96741	TRUE	C_TAL_Dis_SPP1+
CD163L1	0.9442	0.0558	2.82856	3.12e-05	3.93e-05	0	0.25	1.16093	1.05843	3.69513	-9.8589	13.3548	0.0439024	0.0526018	0.0292683	0.0353721	0.280992	0.458928	TRUE	C_TAL_Dis_SPP1+
SCNN1A	0.944	0.056	2.82477	0.00268482	0.000817572	0	0.25	3.99205	2.74511	3.79952	-8.61918	14.7428	1.77383	0.631355	0.612417	0.275362	28.3559	8.78641	TRUE	C_TAL_Dis_SPP1+
ALAS2	0.944	0.056	2.82477	5.84e-06	7.93e-06	0	0.25	1.11357	1.07879	3.33822	-12.2186	11.7015	0.00665188	0.0133211	0.00576497	0.00837025	0.0261561	0.0648466	TRUE	C_TAL_Dis_SPP1+
CERS1	0.944	0.056	2.82477	2.09e-05	2.19e-05	0	0.25	1.33329	1.60818	4.571	-10.8384	15.1761	0.0407982	0.0482647	0.027051	0.0301091	0.132668	0.215118	TRUE	C_TAL_Dis_SPP1+
TNFAIP6	0.944	0.056	2.82477	9.57e-06	2.4e-05	0	0.25	0.282779	0.380933	3.45481	-14.0361	11.1414	0.0155211	0.0201539	0.0119734	0.013883	0.0801865	0.230545	TRUE	C_TAL_Dis_SPP1+
TM4SF18	0.944	0.056	2.82477	2.49e-05	0.000133408	0	0.25	-0.128786	-0.133175	3.2508	-10.6396	11.5155	0.0314856	0.0790996	0.0230599	0.0537718	0.277137	1.42173	TRUE	C_TAL_Dis_SPP1+
SLC7A1	0.944	0.056	2.82477	0.000579668	0.000287845	0	0.25	2.37165	2.00259	2.9519	-7.29838	12.9746	0.415964	0.238158	0.205765	0.118745	5.62616	2.96298	TRUE	C_TAL_Dis_SPP1+
ANKRD22	0.944	0.056	2.82477	3.51e-05	5.53e-05	0	0.25	0.87571	0.854298	3.09851	-8.22289	10.1376	0.0709534	0.0571893	0.0407982	0.0398204	0.365617	0.576954	TRUE	C_TAL_Dis_SPP1+
NPAS1	0.944	0.056	2.82477	5.75e-05	4.62e-05	0	0.25	1.52831	1.32232	3.22678	-7.266	12.0799	0.096674	0.0877971	0.0518847	0.0516161	0.556252	0.489256	TRUE	C_TAL_Dis_SPP1+
SHOX	0.944	0.056	2.82477	9.31e-06	8.16e-06	0	0.25	3.49415	1.83921	6.103	-16.9213	26.7127	0.0133038	0.0138444	0.0097561	0.0104873	0.141236	0.0869366	TRUE	C_TAL_Dis_SPP1+
GPR78	0.944	0.056	2.82477	3.39e-05	3.15e-05	0	0.25	2.2876	1.70086	5.84728	-15.6491	23.2651	0.113969	0.072035	0.0523282	0.0422705	0.37785	0.312596	TRUE	C_TAL_Dis_SPP1+
NPL	0.944	0.056	2.82477	6.94e-05	0.000327113	0	0.25	-1.46852	-1.51772	2.85038	-9.58891	7.57398	0.0749445	0.230128	0.054102	0.136529	0.691825	3.34627	TRUE	C_TAL_Dis_SPP1+
GABRA3	0.944	0.056	2.82477	2.32e-05	3.12e-05	0	0.25	2.18391	0.885572	5.13316	-14.2179	17.2224	0.0518847	0.0523583	0.0337029	0.0350778	0.309845	0.300649	TRUE	C_TAL_Dis_SPP1+
SLC19A3	0.944	0.056	2.82477	0.000218426	0.00013509	0	0.25	3.83385	2.02497	6.69114	-14.7562	28.657	0.235033	0.115332	0.141463	0.0786536	2.4105	1.31061	TRUE	C_TAL_Dis_SPP1+
GAS7	0.944	0.056	2.82477	0.000218801	0.000176223	0	0.25	1.90724	1.60447	3.20609	-8.96117	13.0208	0.328159	0.241144	0.134812	0.102197	2.52223	2.00709	TRUE	C_TAL_Dis_SPP1+
CFAP74	0.9438	0.0562	2.821	5.29e-05	7.93e-05	0	0.25	1.27319	0.781767	4.7182	-12.6649	15.8687	0.134811	0.161412	0.0594235	0.0711843	0.49508	0.781763	TRUE	C_TAL_Dis_SPP1+
LUM	0.9438	0.0562	2.821	3.98e-05	2.8e-05	0	0.25	1.33999	1.40367	3.58397	-11.3896	11.8878	0.0159645	0.0186046	0.0150776	0.0129375	0.515151	0.357878	TRUE	C_TAL_Dis_SPP1+
IFNB1	0.9438	0.0562	2.821	4.13e-07	7.36e-07	0	0.25	-0.321879	-0.521029	4.76625	-11.7147	18.9375	0.000443459	0.00132318	0.000443459	0.00116559	0.000894973	0.00625605	TRUE	C_TAL_Dis_SPP1+
HLA-DQB2	0.9438	0.0562	2.821	4.49e-06	7.22e-06	0	0.25	0.455249	0.537657	3.08239	-11.414	11.3131	0.00532151	0.00910757	0.00532151	0.00730279	0.0342124	0.074414	TRUE	C_TAL_Dis_SPP1+
GDF15	0.9438	0.0562	2.821	0.000746835	0.000441586	0	0.25	2.61346	2.28889	3.37731	-7.20729	15.0999	0.546784	0.353778	0.242129	0.152472	9.73066	4.40151	TRUE	C_TAL_Dis_SPP1+
CELF5	0.9438	0.0562	2.821	5.46e-05	4.78e-05	0	0.25	1.62551	1.302	3.95178	-9.60702	15.2965	0.135255	0.106633	0.0576497	0.0513009	0.585217	0.516619	TRUE	C_TAL_Dis_SPP1+
DIPK2B	0.9438	0.0562	2.821	2.17e-05	6.68e-05	0	0.25	1.03861	0.96968	3.70199	-9.34898	13.6197	0.0363636	0.0499612	0.0252772	0.0354108	0.263878	0.760865	TRUE	C_TAL_Dis_SPP1+
FMN1	0.9438	0.0562	2.821	0.00193504	0.000988013	0	0.25	3.09782	2.32857	3.65816	-10.248	12.6686	1.60488	0.852171	0.464745	0.256531	18.0131	9.61668	TRUE	C_TAL_Dis_SPP1+
PODXL	0.9438	0.0562	2.821	0.000209472	0.00051641	0	0.25	0.220669	0.210978	3.56872	-10.6348	10.9711	0.277162	0.413255	0.132151	0.172513	3.02274	5.98217	TRUE	C_TAL_Dis_SPP1+
IL2RB	0.9438	0.0562	2.821	3.72e-05	9.89e-05	0	0.25	-0.315933	0.091836	4.5277	-12.406	13.9566	0.0687361	0.0842977	0.0425721	0.0521453	0.348821	1.11146	TRUE	C_TAL_Dis_SPP1+
AHSP	0.9438	0.0562	2.821	1.03e-06	2.33e-06	0	0.25	-0.750869	-0.692724	3.95293	-17.1871	13.7573	0.000886918	0.00527482	0.000886918	0.00164729	0.0018034	0.0137387	TRUE	C_TAL_Dis_SPP1+
CXCL2	0.9438	0.0562	2.821	7.68e-05	0.000192827	0	0.25	1.0745	0.689723	3.91147	-12.106	18.4832	0.0456762	0.135404	0.0368071	0.0472451	0.770977	1.77585	TRUE	C_TAL_Dis_SPP1+
CYP3A5	0.9438	0.0562	2.821	0.00021993	0.000958552	0	0.25	0.352674	0.569109	3.7436	-13.0754	12.682	0.0855875	0.343623	0.0607539	0.110368	1.76828	9.08214	TRUE	C_TAL_Dis_SPP1+
PLXND1	0.9438	0.0562	2.821	8.49e-05	0.000195192	0	0.25	0.249271	0.00458384	3.49994	-10.0016	12.6012	0.121951	0.206119	0.0731707	0.098772	0.798705	2.16522	TRUE	C_TAL_Dis_SPP1+
LMO2	0.9438	0.0562	2.821	6.72e-05	0.000162758	0	0.25	0.121758	-0.076921	3.12033	-8.75586	10.8904	0.106874	0.158544	0.0651885	0.0968719	0.575265	1.82115	TRUE	C_TAL_Dis_SPP1+
P2RX5	0.9438	0.0562	2.821	3.8e-05	6.94e-05	0	0.25	0.740579	0.704984	3.57524	-11.3372	12.7527	0.0487805	0.0439119	0.0314856	0.0295888	0.388485	0.605058	TRUE	C_TAL_Dis_SPP1+
HEY1	0.9436	0.0564	2.81723	4.28e-05	7.89e-05	0	0.25	-1.17217	-1.05041	4.20865	-11.3956	15.1668	0.101109	0.1328	0.05898	0.0814725	0.445764	0.833022	TRUE	C_TAL_Dis_SPP1+
PSTPIP1	0.9436	0.0564	2.81723	4.3e-05	9.63e-05	0	0.25	-0.865684	-0.420092	4.49836	-11.8366	13.1011	0.0807095	0.0888674	0.0470067	0.0558265	0.404403	1.18508	TRUE	C_TAL_Dis_SPP1+
PALMD	0.9436	0.0564	2.81723	6.57e-05	0.000218738	0	0.25	0.47709	0.135003	3.57106	-9.08911	11.7738	0.0722838	0.192018	0.0492239	0.101246	0.53901	2.22921	TRUE	C_TAL_Dis_SPP1+
C7	0.9436	0.0564	2.81723	0.000149362	0.000290724	0	0.25	1.88089	1.86025	3.80357	-11.1152	13.2755	0.069623	0.132525	0.054102	0.0510184	1.6164	2.89646	TRUE	C_TAL_Dis_SPP1+
MYL4	0.9436	0.0564	2.81723	4.22e-05	2.64e-05	0	0.25	0.888549	0.98481	3.85987	-10.112	12.9019	0.138359	0.0629445	0.059867	0.035717	0.518885	0.265157	TRUE	C_TAL_Dis_SPP1+
ATP1A1	0.9436	0.0564	2.81723	0.0103252	0.00271495	0	0.25	2.29191	2.52766	1.83647	-4.89126	9.02561	5.5623	1.52757	0.808869	0.449154	111.343	27.6435	TRUE	C_TAL_Dis_SPP1+
TMEM163	0.9436	0.0564	2.81723	0.000454848	0.000213216	0	0.25	3.50623	3.06631	3.97193	-9.42203	15.0318	0.462971	0.283869	0.204435	0.124858	4.81205	2.36861	TRUE	C_TAL_Dis_SPP1+
UPK1A	0.9436	0.0564	2.81723	7.98e-06	8.44e-06	0	0.25	0.574717	0.548655	3.77028	-10.1328	14.2384	0.0115299	0.0164165	0.010643	0.0122684	0.0802974	0.0922194	TRUE	C_TAL_Dis_SPP1+
SYT4	0.9436	0.0564	2.81723	5.15e-06	7.67e-06	0	0.25	1.29989	1.21732	5.46036	-12.3502	21.4434	0.0133038	0.0142222	0.0110865	0.0125658	0.0457593	0.0722613	TRUE	C_TAL_Dis_SPP1+
KLF1	0.9436	0.0564	2.81723	7.46e-06	7.92e-06	0	0.25	0.289419	0.47096	4.67955	-12.8503	13.3931	0.0261641	0.0165562	0.0155211	0.0123071	0.0683783	0.0758579	TRUE	C_TAL_Dis_SPP1+
RGL1	0.9436	0.0564	2.81723	0.000289788	0.000640979	0	0.25	0.168028	-0.417293	3.27826	-8.08579	9.80963	0.35255	0.691122	0.159645	0.241307	3.12519	6.72776	TRUE	C_TAL_Dis_SPP1+
ARHGEF4	0.9436	0.0564	2.81723	8.43e-05	8.95e-05	0	0.25	1.27154	1.2314	3.21458	-7.88981	10.35	0.156984	0.163131	0.0793792	0.0827213	0.869827	0.931735	TRUE	C_TAL_Dis_SPP1+
IRAK3	0.9434	0.0566	2.81348	6.68e-05	0.00022476	0	0.25	0.706383	0.710156	3.46427	-9.14343	11.0374	0.0660754	0.121244	0.0487805	0.0763403	0.884775	2.2798	TRUE	C_TAL_Dis_SPP1+
TIMP1	0.9434	0.0566	2.81348	0.000119832	0.000529333	0	0.25	0.183835	0.0769029	4.66494	-15.0447	21.1812	0.0762749	0.181452	0.0461197	0.0790342	1.35601	5.07674	TRUE	C_TAL_Dis_SPP1+
SLC32A1	0.9434	0.0566	2.81348	2.95e-06	3.48e-06	0	0.25	-0.462717	-0.168931	5.16938	-14.9674	16.6143	0.0115299	0.00766243	0.00842572	0.00620558	0.0276471	0.0337756	TRUE	C_TAL_Dis_SPP1+
SLC4A1	0.9434	0.0566	2.81348	3.92e-05	0.000206522	0	0.25	-0.590585	-0.609215	3.38209	-12.0226	11.649	0.0607538	0.141611	0.0390244	0.0612203	0.564965	2.37387	TRUE	C_TAL_Dis_SPP1+
KCNB1	0.9434	0.0566	2.81348	7.84e-05	9.8e-05	0	0.25	1.12052	1.22062	3.74224	-8.25563	12.1064	0.161419	0.200545	0.0709534	0.0827064	0.78756	0.997686	TRUE	C_TAL_Dis_SPP1+
JAK3	0.9434	0.0566	2.81348	7.67e-05	0.000108257	0	0.25	0.909474	0.552156	3.40126	-9.59023	12.0146	0.113082	0.0802487	0.0576497	0.0516577	0.817823	1.1233	TRUE	C_TAL_Dis_SPP1+
CHST15	0.9434	0.0566	2.81348	0.000168579	0.000163889	0	0.25	1.98192	1.44685	3.775	-10.7465	13.3718	0.223947	0.168296	0.113525	0.0856442	1.86008	1.66755	TRUE	C_TAL_Dis_SPP1+
CXCL12	0.9434	0.0566	2.81348	0.000117381	0.000183726	0	0.25	0.514372	0.466363	3.32413	-10.4364	10.2978	0.0669623	0.127418	0.0452328	0.0802682	1.02535	2.03473	TRUE	C_TAL_Dis_SPP1+
TNFAIP2	0.9434	0.0566	2.81348	0.000814629	0.000306354	0	0.25	2.69904	2.21991	2.90762	-8.6699	12.6989	0.495787	0.233847	0.268293	0.131852	8.74193	3.17135	TRUE	C_TAL_Dis_SPP1+
CR1	0.9434	0.0566	2.81348	3.86e-05	7.67e-05	0	0.25	0.553038	0.472423	3.73749	-10.5881	11.7314	0.0700665	0.0956497	0.0412417	0.0573667	0.532341	0.888905	TRUE	C_TAL_Dis_SPP1+
TREM2	0.9434	0.0566	2.81348	3.69e-06	1.11e-05	0	0.25	0.640687	0.592957	3.70097	-12.4397	13.1005	0.0097561	0.00928602	0.00576497	0.00575065	0.127819	0.0925462	TRUE	C_TAL_Dis_SPP1+
TP73	0.9434	0.0566	2.81348	6.81e-05	6.24e-05	0	0.25	1.56407	1.47279	4.47885	-11.1304	14.9594	0.170288	0.140095	0.0660754	0.0632631	0.712748	0.609551	TRUE	C_TAL_Dis_SPP1+
NUAK1	0.9434	0.0566	2.81348	0.000542846	0.000262775	0	0.25	2.2348	2.04341	3.22168	-6.36041	13.1059	0.676718	0.347808	0.268293	0.140992	5.82188	2.71864	TRUE	C_TAL_Dis_SPP1+
LIPG	0.9434	0.0566	2.81348	0.000578106	0.000156075	0	0.25	3.97837	3.04266	3.57161	-8.52507	14.8978	0.417295	0.173011	0.2102	0.0992685	5.56714	1.58126	TRUE	C_TAL_Dis_SPP1+
MS4A3	0.9434	0.0566	2.81348	2.82e-06	3.37e-06	0	0.25	1.23477	0.90175	4.12259	-11.1896	16.2782	0.00620843	0.00578924	0.00443459	0.00466831	0.0327048	0.0341877	TRUE	C_TAL_Dis_SPP1+
LRRC4B	0.9434	0.0566	2.81348	2.32e-05	2.75e-05	0	0.25	1.38462	1.17686	3.8568	-8.18416	12.3161	0.0443459	0.0538427	0.0305987	0.0316553	0.255577	0.2836	TRUE	C_TAL_Dis_SPP1+
VCL	0.9434	0.0566	2.81348	0.002558	0.000975944	0	0.25	2.02928	1.92181	1.98802	-6.176	12.3225	1.29224	0.642527	0.502439	0.277072	22.9245	9.86836	TRUE	C_TAL_Dis_SPP1+
GFOD1	0.9434	0.0566	2.81348	0.000291122	0.000248841	0	0.25	1.17203	1.03238	3.28064	-8.12962	10.774	0.479822	0.26823	0.176497	0.122649	3.68894	2.66214	TRUE	C_TAL_Dis_SPP1+
CKS2	0.9434	0.0566	2.81348	5.95e-05	0.000219483	0	0.25	-2.53705	-2.53461	4.44594	-13.4334	14.5579	0.111752	0.167869	0.0616408	0.105768	0.618723	2.19897	TRUE	C_TAL_Dis_SPP1+
AIPL1	0.9434	0.0566	2.81348	2.06e-05	1.95e-05	0	0.25	1.56193	1.56391	3.8204	-10.4488	13.5116	0.0518847	0.0398151	0.0314856	0.0269127	0.229402	0.189015	TRUE	C_TAL_Dis_SPP1+
UGCG	0.9434	0.0566	2.81348	0.00315839	0.000852811	0	0.25	2.33548	2.46857	1.9871	-4.47304	10.7224	1.38625	0.479619	0.545455	0.244322	30.1167	8.65075	TRUE	C_TAL_Dis_SPP1+
GNGT1	0.9432	0.0568	2.80974	0.00107212	0.000488729	0	0.25	4.33988	2.04885	6.11407	-13.5554	23.3999	0.618625	0.346918	0.253215	0.161592	13.3193	5.24844	TRUE	C_TAL_Dis_SPP1+
MEIKIN	0.9432	0.0568	2.80974	5.43e-05	5.32e-05	0	0.25	1.89953	1.59223	3.56543	-9.14713	15.4418	0.0620842	0.0545014	0.0385809	0.0366448	0.437541	0.569037	TRUE	C_TAL_Dis_SPP1+
IER2	0.9432	0.0568	2.80974	0.000601705	0.00215771	0	0.25	-1.30063	-1.4047	3.47291	-10.9569	12.0293	0.405765	0.82827	0.170288	0.277512	5.99231	19.4747	TRUE	C_TAL_Dis_SPP1+
SLC26A4	0.9432	0.0568	2.80974	2.81e-05	0.0001081	0	0.25	-0.271027	-0.328643	3.65069	-14.7329	12.4453	0.0332594	0.0772692	0.0261641	0.0403705	0.417331	1.25912	TRUE	C_TAL_Dis_SPP1+
LRFN5	0.9432	0.0568	2.80974	0.000140135	9.83e-05	0	0.25	3.99597	2.34548	6.2549	-15.7611	25.4403	0.132594	0.116458	0.0731707	0.0663614	1.32004	0.890506	TRUE	C_TAL_Dis_SPP1+
TRABD2B	0.9432	0.0568	2.80974	0.00297287	0.00207642	0	0.25	3.13791	1.53309	4.96083	-10.6365	17.0746	1.5765	1.51181	0.438581	0.35621	27.0367	20.1092	TRUE	C_TAL_Dis_SPP1+
MMP1	0.9432	0.0568	2.80974	2.25e-06	4.06e-06	0	0.25	1.41932	0.522477	5.23412	-15.503	23.9366	0.0022173	0.00746915	0.0022173	0.00617882	0.0161933	0.0396333	TRUE	C_TAL_Dis_SPP1+
BHMT2	0.9432	0.0568	2.80974	0.000895914	0.00110165	0	0.25	0.923777	0.658916	3.57437	-7.72805	11.8733	0.615521	0.590193	0.286918	0.261173	7.93922	11.416	TRUE	C_TAL_Dis_SPP1+
SPTA1	0.9432	0.0568	2.80974	8.8e-06	1.16e-05	0	0.25	0.484018	0.57851	4.46004	-11.7948	14.2515	0.0208426	0.023332	0.0141907	0.0168713	0.0823607	0.110866	TRUE	C_TAL_Dis_SPP1+
TCF21	0.9432	0.0568	2.80974	3.52e-05	6.54e-05	0	0.25	0.830354	0.389519	4.10246	-16.025	16.5318	0.0159645	0.0426728	0.0124169	0.0177366	0.364781	0.660211	TRUE	C_TAL_Dis_SPP1+
USP6	0.943	0.057	2.80601	4.54e-05	2.36e-05	0	0.25	3.08666	2.1262	4.00133	-11.9376	15.0085	0.0771618	0.0395449	0.0452328	0.0258898	0.524794	0.254553	TRUE	C_TAL_Dis_SPP1+
SLCO2B1	0.943	0.057	2.80601	7.67e-05	0.000188249	0	0.25	-0.151193	-0.343442	3.66369	-10.7899	11.6453	0.115299	0.225781	0.0536585	0.109438	0.590569	2.05187	TRUE	C_TAL_Dis_SPP1+
JCAD	0.943	0.057	2.80601	4.23e-05	0.000121534	0	0.25	0.00584185	0.148049	3.82124	-10.1493	11.7094	0.0745011	0.15355	0.0390244	0.0831465	0.374756	1.35904	TRUE	C_TAL_Dis_SPP1+
NR4A1	0.943	0.057	2.80601	0.000683865	0.00135718	0	0.25	-0.827651	-1.08412	3.33931	-11.0865	12.4854	0.544567	0.902301	0.186696	0.28474	6.96023	13.67	TRUE	C_TAL_Dis_SPP1+
IL10	0.943	0.057	2.80601	7.29e-06	3.04e-05	0	0.25	-0.540334	-0.146093	3.60979	-10.903	9.9627	0.010643	0.0178912	0.00931264	0.0101543	0.0467522	0.263714	TRUE	C_TAL_Dis_SPP1+
PLEKHG5	0.943	0.057	2.80601	0.000173909	0.000137081	0	0.25	1.78767	1.33558	3.65738	-8.40033	12.5786	0.283813	0.248573	0.121064	0.106113	1.73731	1.41631	TRUE	C_TAL_Dis_SPP1+
TACR1	0.943	0.057	2.80601	0.000163235	0.000130941	0	0.25	2.89786	1.67353	4.65587	-12.8855	14.9079	0.141907	0.142191	0.0833703	0.079174	1.90636	1.34891	TRUE	C_TAL_Dis_SPP1+
ACKR1	0.943	0.057	2.80601	1.19e-05	1.81e-05	0	0.25	0.817553	0.785486	3.66708	-14.224	12.2217	0.0119734	0.0128544	0.00931264	0.00801344	0.202924	0.230836	TRUE	C_TAL_Dis_SPP1+
CALCRL	0.943	0.057	2.80601	0.000250946	0.000334585	0	0.25	0.683705	0.556996	3.48319	-8.57702	11.8046	0.190687	0.234705	0.109534	0.129907	2.96895	3.40406	TRUE	C_TAL_Dis_SPP1+
CACNA1B	0.943	0.057	2.80601	8.15e-05	7.1e-05	0	0.25	3.2469	1.65474	5.93571	-13.3834	25.1414	0.173836	0.135552	0.0758315	0.0641313	0.916866	0.722809	TRUE	C_TAL_Dis_SPP1+
APOF	0.943	0.057	2.80601	7.23e-06	8.47e-06	0	0.25	1.46924	1.6363	3.93201	-10.0504	14.6698	0.0172949	0.0180814	0.0119734	0.0153222	0.0723234	0.0872271	TRUE	C_TAL_Dis_SPP1+
ASTN1	0.943	0.057	2.80601	7.85e-05	8.48e-05	0	0.25	2.98666	1.81754	6.89863	-16.7536	30.6051	0.212417	0.174202	0.0802661	0.0798192	0.988863	0.817145	TRUE	C_TAL_Dis_SPP1+
IL17B	0.9428	0.0572	2.8023	1.45e-05	2.75e-05	0	0.25	1.19958	1.27433	4.49522	-11.049	16.7126	0.0305987	0.0577197	0.0208426	0.0352413	0.115256	0.271392	TRUE	C_TAL_Dis_SPP1+
TSHZ3	0.9428	0.0572	2.8023	0.000137454	0.000112566	0	0.25	1.78896	1.48232	3.20201	-8.94734	13.5495	0.155211	0.158992	0.086918	0.0806429	1.27216	1.27109	TRUE	C_TAL_Dis_SPP1+
ABCA12	0.9428	0.0572	2.8023	8.56e-05	5.54e-05	0	0.25	4.16831	2.22112	6.03887	-16.6369	23.6826	0.123282	0.0817736	0.0674058	0.0494782	1.03347	0.548843	TRUE	C_TAL_Dis_SPP1+
MAL	0.9428	0.0572	2.8023	0.00241805	0.000934004	0	0.25	3.30142	3.22411	2.99203	-5.19658	12.8329	1.56275	0.636713	0.468293	0.224439	22.3801	9.85886	TRUE	C_TAL_Dis_SPP1+
MZB1	0.9428	0.0572	2.8023	1.63e-05	6.33e-05	0	0.25	-0.471395	-0.376758	3.88178	-11.9918	12.6426	0.0230599	0.0498097	0.0190687	0.0314561	0.0967029	0.736942	TRUE	C_TAL_Dis_SPP1+
HEPACAM2	0.9428	0.0572	2.8023	1.25e-05	7.23e-05	0	0.25	-0.353564	-0.170863	3.41293	-12.3629	9.17187	0.0146341	0.0549512	0.0110865	0.0349648	0.159896	0.842577	TRUE	C_TAL_Dis_SPP1+
UPK2	0.9428	0.0572	2.8023	0.000104733	0.000116561	0	0.25	1.14756	0.61944	4.31234	-10.3099	13.8307	0.245676	0.241318	0.0993348	0.107773	1.08153	1.20339	TRUE	C_TAL_Dis_SPP1+
WDR88	0.9428	0.0572	2.8023	6.16e-05	4.45e-05	0	0.25	2.85352	1.72794	4.33622	-11.1466	14.0001	0.0713968	0.0665607	0.0514412	0.0446552	0.618501	0.481023	TRUE	C_TAL_Dis_SPP1+
FYN	0.9428	0.0572	2.8023	0.000358589	0.00102629	0	0.25	-0.281523	-0.576838	2.95331	-9.81607	9.1974	0.331707	0.602451	0.16408	0.232628	4.14162	9.52873	TRUE	C_TAL_Dis_SPP1+
SCN2A	0.9428	0.0572	2.8023	0.00135573	0.00102152	0	0.25	4.04228	2.72283	5.37109	-13.9131	19.8711	0.487361	0.490949	0.250111	0.192266	11.7792	9.5578	TRUE	C_TAL_Dis_SPP1+
NT5DC3	0.9428	0.0572	2.8023	0.000390027	0.000202587	0	0.25	2.41344	2.01646	3.02767	-7.25045	12.0697	0.310421	0.214518	0.154767	0.115254	3.2647	2.06726	TRUE	C_TAL_Dis_SPP1+
SLC7A14	0.9428	0.0572	2.8023	3.78e-05	3.62e-05	0	0.25	1.54379	1.4356	3.98747	-9.23717	13.5561	0.0993348	0.0742672	0.0518847	0.0454194	0.364183	0.36139	TRUE	C_TAL_Dis_SPP1+
JAM2	0.9428	0.0572	2.8023	4.95e-05	8.22e-05	0	0.25	1.27034	1.21213	3.06791	-7.88645	11.5049	0.0518847	0.0841959	0.0337029	0.0543279	0.400572	0.898138	TRUE	C_TAL_Dis_SPP1+
CST1	0.9426	0.0574	2.7986	1.24e-06	1.46e-06	0	0.25	1.43715	1.05993	5.86132	-13.2244	25.9592	0.00266075	0.00311024	0.0022173	0.00263745	0.00363799	0.0132233	TRUE	C_TAL_Dis_SPP1+
SERPINI2	0.9426	0.0574	2.7986	1.14e-05	1.07e-05	0	0.25	2.61247	1.60665	4.56312	-9.9413	17.632	0.0115299	0.0147752	0.010643	0.0112813	0.0706737	0.108994	TRUE	C_TAL_Dis_SPP1+
TEX11	0.9426	0.0574	2.7986	4.57e-05	4.44e-05	0	0.25	2.27446	1.43363	4.52872	-11.0636	15.5117	0.0798226	0.0661025	0.0394678	0.0438524	0.552762	0.453219	TRUE	C_TAL_Dis_SPP1+
PLK2	0.9426	0.0574	2.7986	7.45e-05	0.000194998	0	0.25	-0.168001	-0.569281	3.0299	-8.52121	13.4318	0.0842571	0.148214	0.0567627	0.0944218	0.72991	1.87303	TRUE	C_TAL_Dis_SPP1+
TMEM178A	0.9426	0.0574	2.7986	0.000203734	0.000175327	0	0.25	1.82144	1.26502	3.7165	-10.3873	12.1058	0.2	0.11717	0.124169	0.076819	2.32156	1.87509	TRUE	C_TAL_Dis_SPP1+
EGR2	0.9426	0.0574	2.7986	6.58e-05	0.000112591	0	0.25	-0.866517	-0.778304	3.89857	-9.52031	12.1441	0.136585	0.165465	0.0718404	0.0913294	0.618929	1.18175	TRUE	C_TAL_Dis_SPP1+
TEAD2	0.9426	0.0574	2.7986	0.000168483	0.000108947	0	0.25	1.87842	1.59191	3.24554	-6.40088	11.9135	0.205765	0.132012	0.135698	0.0744938	1.84235	1.22486	TRUE	C_TAL_Dis_SPP1+
UNC45B	0.9426	0.0574	2.7986	1.17e-05	1.35e-05	0	0.25	0.0456688	-0.0200648	3.81276	-10.9177	13.002	0.0474501	0.0256303	0.021286	0.0173025	0.138535	0.131333	TRUE	C_TAL_Dis_SPP1+
GPC3	0.9426	0.0574	2.7986	0.000589156	0.000350695	0	0.25	2.43274	2.18711	3.19488	-6.99177	12.3111	0.745897	0.48354	0.221286	0.167185	6.73709	3.6129	TRUE	C_TAL_Dis_SPP1+
IL20	0.9426	0.0574	2.7986	2.85e-06	4.86e-06	0	0.25	-0.232162	-0.182044	4.9451	-11.8191	16.6946	0.00709534	0.0106984	0.00443459	0.00894413	0.0249184	0.0467981	TRUE	C_TAL_Dis_SPP1+
NOX5	0.9426	0.0574	2.7986	0.000116933	8.41e-05	0	0.25	2.79823	1.65819	4.58235	-12.8637	15.9201	0.226607	0.150736	0.101109	0.0763551	1.3333	0.821501	TRUE	C_TAL_Dis_SPP1+
BGN	0.9426	0.0574	2.7986	4.46e-05	6.11e-05	0	0.25	0.848227	0.759607	3.58235	-10.8896	14.0487	0.0549889	0.0616491	0.0385809	0.0373346	0.527517	0.787843	TRUE	C_TAL_Dis_SPP1+
AK4	0.9426	0.0574	2.7986	0.00024744	0.000865105	0	0.25	-0.0298784	-0.193569	3.19933	-7.21374	9.43685	0.226164	0.694868	0.132594	0.24373	2.78983	9.06268	TRUE	C_TAL_Dis_SPP1+
SERPINB10	0.9426	0.0574	2.7986	4.97e-06	7.53e-06	0	0.25	1.15417	1.03517	4.86873	-15.4202	17.8675	0.0101996	0.0146979	0.0097561	0.0116975	0.0818435	0.0709547	TRUE	C_TAL_Dis_SPP1+
DPYSL5	0.9426	0.0574	2.7986	4.19e-05	4.28e-05	0	0.25	2.41075	1.82363	5.34604	-14.4871	22.1878	0.114856	0.0876246	0.0452328	0.0508578	0.457562	0.423341	TRUE	C_TAL_Dis_SPP1+
DDIT4	0.9426	0.0574	2.7986	0.000233934	0.00125316	0	0.25	-1.32737	-1.54476	3.40403	-10.9692	11.0424	0.199113	0.463567	0.111308	0.226273	2.1535	13.4868	TRUE	C_TAL_Dis_SPP1+
MYLK	0.9426	0.0574	2.7986	0.00208216	0.000899239	0	0.25	2.28979	1.55646	4.21946	-9.05449	15.9167	2.21641	1.0512	0.447007	0.290131	20.9013	9.71022	TRUE	C_TAL_Dis_SPP1+
EFCAB13	0.9424	0.0576	2.79491	0.00120987	0.000442858	0	0.25	2.60205	2.06594	2.79548	-6.98598	13.6087	0.722838	0.289199	0.349002	0.168874	13.0716	4.48827	TRUE	C_TAL_Dis_SPP1+
DNAH10	0.9424	0.0576	2.79491	6.34e-05	7.42e-05	0	0.25	1.21381	0.75113	3.86833	-10.9716	14.1914	0.145898	0.131927	0.0665188	0.0723678	0.718368	0.802814	TRUE	C_TAL_Dis_SPP1+
FAM107A	0.9424	0.0576	2.79491	0.000209611	0.000211618	0	0.25	0.699954	0.586276	3.36084	-8.13295	14.5736	0.335698	0.297593	0.121951	0.129651	2.07719	2.24949	TRUE	C_TAL_Dis_SPP1+
LILRB4	0.9424	0.0576	2.79491	7.9e-06	2.47e-05	0	0.25	-0.306735	-0.261167	3.97046	-12.938	12.1089	0.010643	0.0224221	0.00798226	0.0158752	0.0551241	0.241407	TRUE	C_TAL_Dis_SPP1+
EMILIN2	0.9424	0.0576	2.79491	6.61e-05	9.21e-05	0	0.25	0.461277	0.302601	3.58199	-9.3756	12.9084	0.162306	0.120837	0.0749446	0.0719515	0.715561	0.916277	TRUE	C_TAL_Dis_SPP1+
PLIN4	0.9424	0.0576	2.79491	3.38e-05	3.58e-05	0	0.25	1.93468	0.992628	4.30733	-10.0885	16.5054	0.0381375	0.0474765	0.027051	0.032809	0.392261	0.410138	TRUE	C_TAL_Dis_SPP1+
ZNF385C	0.9424	0.0576	2.79491	6.73e-05	5.97e-05	0	0.25	1.64061	1.59981	3.50038	-7.67519	11.9661	0.15255	0.123658	0.0718404	0.0647349	0.757026	0.624094	TRUE	C_TAL_Dis_SPP1+
SCN4A	0.9424	0.0576	2.79491	3.05e-05	3.72e-05	0	0.25	0.602154	0.803298	4.39549	-10.6197	13.2644	0.0895787	0.0759653	0.0492239	0.0425262	0.365936	0.375757	TRUE	C_TAL_Dis_SPP1+
VPREB3	0.9424	0.0576	2.79491	7.62e-06	9.13e-05	0	0.25	-0.264133	-0.185581	3.46348	-13.8805	12.4957	0.0128603	0.0195293	0.00842572	0.0141001	0.202102	0.890401	TRUE	C_TAL_Dis_SPP1+
FAM9B	0.9424	0.0576	2.79491	4.22e-05	5.11e-05	0	0.25	2.58737	1.92536	4.87809	-12.3516	16.726	0.0993348	0.0964596	0.05898	0.0574975	0.658484	0.510085	TRUE	C_TAL_Dis_SPP1+
PLEKHG1	0.9424	0.0576	2.79491	0.00199575	0.000894586	0	0.25	2.96102	1.81618	3.42561	-6.99277	16.0373	1.20576	0.741007	0.468736	0.26034	19.4517	9.22766	TRUE	C_TAL_Dis_SPP1+
NOTCH4	0.9424	0.0576	2.79491	9.29e-05	0.00027882	0	0.25	-0.490359	-0.247421	3.94983	-11.1465	12.0668	0.190687	0.279224	0.0940133	0.140692	1.14873	3.32516	TRUE	C_TAL_Dis_SPP1+
HGF	0.9424	0.0576	2.79491	2.46e-05	4.37e-05	0	0.25	0.862785	0.761166	3.43752	-10.7434	10.6968	0.0305987	0.0431953	0.0261641	0.0306265	0.335931	0.454685	TRUE	C_TAL_Dis_SPP1+
CLDN3	0.9424	0.0576	2.79491	0.000130571	8.11e-05	0	0.25	1.39607	1.33096	3.34071	-10.079	13.4454	0.134811	0.0892277	0.0802661	0.059127	1.36011	0.826151	TRUE	C_TAL_Dis_SPP1+
SVOPL	0.9424	0.0576	2.79491	0.000362344	0.000252151	0	0.25	3.60941	2.64901	4.46448	-10.2922	18.4295	0.220842	0.188034	0.139246	0.103916	3.65025	2.65022	TRUE	C_TAL_Dis_SPP1+
AOAH	0.9424	0.0576	2.79491	0.000205147	0.000376775	0	0.25	0.523176	0.269607	3.31735	-8.95912	11.283	0.316186	0.261692	0.11796	0.127308	2.23495	4.27024	TRUE	C_TAL_Dis_SPP1+
SERPINB2	0.9422	0.0578	2.79123	4.84e-06	1.07e-05	0	0.25	-0.538332	-0.554631	4.48555	-14.3941	13.5291	0.0115299	0.016256	0.0101996	0.0118224	0.0437017	0.103464	TRUE	C_TAL_Dis_SPP1+
OR10H5	0.9422	0.0578	2.79123	5.4e-06	4.45e-06	0	0.25	1.84396	1.73715	3.21726	-8.06667	11.8569	0.0097561	0.00755243	0.00842572	0.00553656	0.0578835	0.0453983	TRUE	C_TAL_Dis_SPP1+
TPO	0.9422	0.0578	2.79123	3.27e-05	4.23e-05	0	0.25	1.05876	1.09914	4.18917	-10.2697	13.9041	0.0895787	0.0859343	0.0403548	0.0449734	0.340905	0.383074	TRUE	C_TAL_Dis_SPP1+
GPNMB	0.9422	0.0578	2.79123	0.00014718	7.02e-05	0	0.25	2.18445	1.94209	2.72846	-5.94883	10.8317	0.15388	0.0758802	0.100665	0.0521424	1.75707	0.746403	TRUE	C_TAL_Dis_SPP1+
IGF2BP3	0.9422	0.0578	2.79123	4.8e-05	5.66e-05	0	0.25	1.09368	0.933878	3.70838	-10.2075	12.2081	0.091796	0.104817	0.0505543	0.0606167	0.473796	0.57655	TRUE	C_TAL_Dis_SPP1+
SPARC	0.9422	0.0578	2.79123	9.02e-05	0.000495421	0	0.25	-0.726526	-0.613673	3.3855	-12.0027	10.973	0.0567627	0.222204	0.0452328	0.104936	1.07153	5.12812	TRUE	C_TAL_Dis_SPP1+
RUBCNL	0.9422	0.0578	2.79123	6.17e-05	8.06e-05	0	0.25	1.74651	1.73183	3.16444	-9.78451	11.4025	0.0842572	0.0582338	0.0527716	0.0385805	0.781778	0.728562	TRUE	C_TAL_Dis_SPP1+
CLDN4	0.9422	0.0578	2.79123	0.00047488	0.00023189	0	0.25	2.64018	2.36562	3.03028	-6.0006	14.2958	0.458536	0.249138	0.194678	0.118902	4.88458	2.45398	TRUE	C_TAL_Dis_SPP1+
CLEC1A	0.9422	0.0578	2.79123	2.84e-05	8.12e-05	0	0.25	0.878117	0.492768	4.03792	-10.3807	15.1902	0.0292683	0.0713643	0.0235033	0.0465374	0.203994	0.834672	TRUE	C_TAL_Dis_SPP1+
SMIM6	0.942	0.058	2.78756	3.99e-05	0.000112418	0	0.25	-0.730547	-0.764597	4.11615	-14.5705	13.7701	0.0855875	0.115384	0.0523282	0.0675448	0.391907	1.28171	TRUE	C_TAL_Dis_SPP1+
KCTD12	0.942	0.058	2.78756	9.12e-05	0.000205874	0	0.25	-0.329173	-0.324206	3.28269	-10.4617	11.0828	0.101109	0.17062	0.064745	0.095409	0.778079	2.10727	TRUE	C_TAL_Dis_SPP1+
LYZ	0.942	0.058	2.78756	3.72e-05	0.00126395	0	0.25	0.0510492	0.0178213	4.71226	-17.6939	19.4897	0.0115299	0.473931	0.00798226	0.0456662	0.41862	10.2551	TRUE	C_TAL_Dis_SPP1+
KIF17	0.942	0.058	2.78756	6.18e-05	6.95e-05	0	0.25	1.49394	1.23839	3.7596	-9.7481	14.5559	0.118847	0.132258	0.0651885	0.0703607	0.58216	0.739351	TRUE	C_TAL_Dis_SPP1+
CNTNAP4	0.942	0.058	2.78756	3.73e-05	5.52e-05	0	0.25	1.88383	1.17785	4.81548	-13.8609	15.1737	0.0713969	0.106548	0.0412417	0.0565401	0.334834	0.538962	TRUE	C_TAL_Dis_SPP1+
KCNT1	0.942	0.058	2.78756	3.69e-05	4.05e-05	0	0.25	0.595339	0.546276	4.93646	-13.2326	15.8594	0.10643	0.0866954	0.0425721	0.0430228	0.313062	0.388405	TRUE	C_TAL_Dis_SPP1+
HSPG2	0.942	0.058	2.78756	0.00139664	0.000620271	0	0.25	3.17053	2.38154	3.43046	-9.29367	15.321	1.25366	0.604389	0.415521	0.211715	13.4109	6.69325	TRUE	C_TAL_Dis_SPP1+
FYB1	0.942	0.058	2.78756	0.000641875	0.000689021	0	0.25	1.48121	1.60164	2.93113	-7.5762	10.1958	0.436807	0.329644	0.220843	0.16896	7.49591	7.71124	TRUE	C_TAL_Dis_SPP1+
KRTAP5-8	0.942	0.058	2.78756	2.2e-06	5.82e-06	0	0.25	-0.0167364	0.0848694	3.12954	-11.5667	9.34928	0.00443459	0.00584275	0.00443459	0.00461776	0.0256155	0.0698104	TRUE	C_TAL_Dis_SPP1+
JPH3	0.942	0.058	2.78756	5.01e-05	4.8e-05	0	0.25	2.815	1.70935	5.65198	-14.8227	20.1194	0.158315	0.100911	0.0536585	0.0558562	0.618029	0.483726	TRUE	C_TAL_Dis_SPP1+
SLC2A1	0.942	0.058	2.78756	0.000616306	0.000226566	0	0.25	2.01915	1.88085	2.89989	-6.62138	12.0438	0.489578	0.322093	0.172949	0.129291	4.7603	2.32735	TRUE	C_TAL_Dis_SPP1+
GABBR2	0.942	0.058	2.78756	0.000121655	0.00012171	0	0.25	2.2164	1.72214	4.97428	-12.0072	16.3051	0.258093	0.23905	0.0900222	0.0952692	1.11552	1.16092	TRUE	C_TAL_Dis_SPP1+
AC099489.1	0.9418	0.0582	2.78391	0.000361707	0.000209292	0	0.25	2.77667	2.21382	3.98097	-9.43607	14.0922	0.543237	0.320855	0.174723	0.124356	3.24264	2.13505	TRUE	C_TAL_Dis_SPP1+
HES5	0.9418	0.0582	2.78391	9.14e-06	8.16e-06	0	0.25	0.051961	0.180781	4.77177	-11.3278	15.9812	0.0261641	0.0185422	0.0181818	0.0141387	0.0832216	0.0799552	TRUE	C_TAL_Dis_SPP1+
COL9A3	0.9418	0.0582	2.78391	8.86e-05	0.000102014	0	0.25	0.221858	0.405087	4.09614	-12.0178	14.0056	0.223503	0.166767	0.0722838	0.0760667	0.865828	0.9379	TRUE	C_TAL_Dis_SPP1+
B3GAT1	0.9418	0.0582	2.78391	2.52e-05	3.41e-05	0	0.25	0.692452	0.624715	3.00159	-6.84168	11.6975	0.0456763	0.0433171	0.0239468	0.0304362	0.247404	0.392146	TRUE	C_TAL_Dis_SPP1+
TMEM204	0.9418	0.0582	2.78391	3.63e-05	0.000193571	0	0.25	-0.413681	-0.359707	3.16059	-10.7805	12.8628	0.0452328	0.125928	0.0305987	0.0677708	0.383466	2.02541	TRUE	C_TAL_Dis_SPP1+
TNFRSF11B	0.9418	0.0582	2.78391	0.000472536	0.00018654	0	0.25	2.56955	1.99274	2.92955	-5.03951	13.0282	0.267849	0.159855	0.168958	0.101246	3.84162	1.85287	TRUE	C_TAL_Dis_SPP1+
ATP1A3	0.9418	0.0582	2.78391	2.31e-05	2.18e-05	0	0.25	0.536812	0.473606	3.30851	-7.78946	11.4378	0.0407982	0.0336876	0.0266075	0.0225952	0.245512	0.22028	TRUE	C_TAL_Dis_SPP1+
IGFBP6	0.9418	0.0582	2.78391	5.11e-05	8.46e-05	0	0.25	-0.192839	-0.315802	3.72479	-12.8965	13.3501	0.0616408	0.0766823	0.0443459	0.0490292	0.556533	0.85986	TRUE	C_TAL_Dis_SPP1+
PPM1N	0.9418	0.0582	2.78391	4.99e-05	5.67e-05	0	0.25	0.532558	0.58946	3.21904	-7.93428	11.9188	0.111308	0.0884514	0.0558758	0.051283	0.494911	0.578302	TRUE	C_TAL_Dis_SPP1+
LRRC26	0.9418	0.0582	2.78391	6.3e-06	6.06e-06	0	0.25	0.5061	0.510299	4.28937	-15.2122	15.7909	0.0110865	0.0106895	0.0097561	0.00838512	0.0403301	0.0601256	TRUE	C_TAL_Dis_SPP1+
NINJ2	0.9418	0.0582	2.78391	0.000116175	0.000118601	0	0.25	0.0867935	0.088305	3.56024	-8.81433	12.0617	0.287805	0.225957	0.0971175	0.094068	1.16461	1.30327	TRUE	C_TAL_Dis_SPP1+
SMAD9	0.9418	0.0582	2.78391	6.72e-05	0.00011947	0	0.25	0.340197	0.00589514	3.20948	-8.12197	9.94268	0.0869179	0.118103	0.0554324	0.0790075	0.611829	1.24344	TRUE	C_TAL_Dis_SPP1+
TRPC4	0.9418	0.0582	2.78391	5.13e-05	7.83e-05	0	0.25	2.05788	1.35315	4.75043	-10.5489	15.9284	0.124168	0.112613	0.0585366	0.0608694	0.699742	0.765313	TRUE	C_TAL_Dis_SPP1+
PTN	0.9418	0.0582	2.78391	4.16e-05	6.04e-05	0	0.25	0.55888	0.36804	3.3691	-7.75095	11.5222	0.0474501	0.0726016	0.0337029	0.0461628	0.388708	0.589133	TRUE	C_TAL_Dis_SPP1+
ITGAM	0.9418	0.0582	2.78391	3.3e-05	5.29e-05	0	0.25	0.672995	0.583902	3.03026	-7.99589	9.82935	0.0412417	0.041795	0.0288248	0.0304481	0.336701	0.664131	TRUE	C_TAL_Dis_SPP1+
CXCL11	0.9418	0.0582	2.78391	2.74e-06	6.58e-06	0	0.25	0.444195	0.628682	3.29596	-10.2113	10.2023	0.00443459	0.00591708	0.00399113	0.00432934	0.0367935	0.0580499	TRUE	C_TAL_Dis_SPP1+
PLVAP	0.9418	0.0582	2.78391	3.29e-05	0.000207821	0	0.25	0.353543	0.397635	3.88109	-13.2805	13.3775	0.0421286	0.10905	0.0314856	0.0524546	0.425028	2.09858	TRUE	C_TAL_Dis_SPP1+
PPFIA4	0.9416	0.0584	2.78026	3.77e-05	5.04e-05	0	0.25	1.11952	0.868426	4.6893	-11.472	16.9316	0.0962305	0.103961	0.0514412	0.0576819	0.386762	0.54286	TRUE	C_TAL_Dis_SPP1+
DAPK2	0.9416	0.0584	2.78026	0.000181796	0.00020021	0	0.25	1.19209	0.937179	3.29075	-8.39609	11.7126	0.318847	0.285955	0.106874	0.118471	1.77686	2.15288	TRUE	C_TAL_Dis_SPP1+
HBQ1	0.9416	0.0584	2.78026	2.75e-06	4.02e-06	0	0.25	-0.43857	-0.0833731	4.24846	-13.3674	13.6657	0.00709534	0.00609548	0.00709534	0.00508162	0.0328138	0.0362741	TRUE	C_TAL_Dis_SPP1+
TMEM178B	0.9416	0.0584	2.78026	0.00206536	0.000731521	0	0.25	4.51048	2.71653	5.17928	-13.2812	20.2824	1.37117	0.607508	0.441242	0.210731	19.7977	7.29344	TRUE	C_TAL_Dis_SPP1+
TGFB2	0.9416	0.0584	2.78026	0.000262405	0.00013252	0	0.25	3.03524	2.60894	3.87523	-6.46632	15.8719	0.364523	0.194498	0.156541	0.0981684	3.18893	1.41025	TRUE	C_TAL_Dis_SPP1+
SV2C	0.9416	0.0584	2.78026	5.44e-05	8.62e-05	0	0.25	0.873122	0.63551	4.28199	-11.8569	14.2498	0.160975	0.178141	0.0687361	0.0830543	0.744483	0.883408	TRUE	C_TAL_Dis_SPP1+
NMU	0.9416	0.0584	2.78026	1.88e-05	1.29e-05	0	0.25	1.55301	1.56642	3.1156	-6.31099	11.0971	0.0257206	0.0192795	0.021286	0.0156939	0.178958	0.123627	TRUE	C_TAL_Dis_SPP1+
CXCL13	0.9416	0.0584	2.78026	6.09e-05	4.32e-05	0	0.25	0.910051	0.531277	3.84925	-8.98498	15.0871	0.0847006	0.0742131	0.0430155	0.0401742	0.512009	0.518149	TRUE	C_TAL_Dis_SPP1+
PAX5	0.9416	0.0584	2.78026	8.95e-05	0.000147747	0	0.25	1.18239	1.33952	3.65082	-13.9444	11.0327	0.205765	0.164362	0.0784922	0.0806191	0.943959	1.31223	TRUE	C_TAL_Dis_SPP1+
FSTL3	0.9416	0.0584	2.78026	0.000237209	0.000145767	0	0.25	1.82241	2.02294	3.13366	-8.465	10.4598	0.289578	0.182063	0.155211	0.0977818	2.3168	1.43092	TRUE	C_TAL_Dis_SPP1+
ANGPT2	0.9416	0.0584	2.78026	0.000275331	0.000168385	0	0.25	1.82868	1.44269	3.28659	-8.67106	14.0327	0.149889	0.159846	0.101552	0.0970801	2.46521	1.77256	TRUE	C_TAL_Dis_SPP1+
COL15A1	0.9416	0.0584	2.78026	6.44e-05	0.00011326	0	0.25	0.58325	0.744943	4.01848	-8.51535	12.7882	0.142794	0.171199	0.0736142	0.0837323	0.805646	1.15166	TRUE	C_TAL_Dis_SPP1+
FLT3	0.9416	0.0584	2.78026	4.51e-05	7.23e-05	0	0.25	0.743233	0.438497	3.79629	-10.2943	12.6919	0.0776053	0.0995957	0.0447894	0.0617823	0.473358	0.774756	TRUE	C_TAL_Dis_SPP1+
EGFL6	0.9416	0.0584	2.78026	1.34e-05	1.31e-05	0	0.25	0.777736	0.719692	3.94181	-8.8516	15.8333	0.0199556	0.0240039	0.0155211	0.0182124	0.0995041	0.130425	TRUE	C_TAL_Dis_SPP1+
RACGAP1	0.9416	0.0584	2.78026	7.04e-05	0.000220372	0	0.25	-0.900227	-0.691433	3.29362	-12.0494	10.6332	0.0900221	0.227269	0.0629712	0.116711	0.696839	2.45074	TRUE	C_TAL_Dis_SPP1+
FLI1	0.9416	0.0584	2.78026	0.000118063	0.000439819	0	0.25	-0.565488	-0.746322	3.51415	-11.6338	11.3478	0.205321	0.267789	0.0935698	0.131105	1.55612	4.27946	TRUE	C_TAL_Dis_SPP1+
TRPM2	0.9414	0.0586	2.77663	5.23e-05	5.8e-05	0	0.25	0.633528	0.697187	3.55892	-10.4259	12.1476	0.113969	0.0815992	0.0505543	0.0456216	0.507498	0.58137	TRUE	C_TAL_Dis_SPP1+
HEMGN	0.9414	0.0586	2.77663	4.23e-06	8.75e-06	0	0.25	-1.43367	-1.4545	3.5462	-12.8278	10.7633	0.00665188	0.0097231	0.00443459	0.00749011	0.0203145	0.0809196	TRUE	C_TAL_Dis_SPP1+
CHST9	0.9414	0.0586	2.77663	0.000514746	0.000235138	0	0.25	4.54288	2.88121	5.47518	-10.9278	21.0937	0.499778	0.296964	0.201774	0.133427	6.10703	2.38595	TRUE	C_TAL_Dis_SPP1+
CYP26A1	0.9414	0.0586	2.77663	7.02e-06	6.75e-06	0	0.25	0.448835	0.330291	5.75805	-13.6287	22.5242	0.0146341	0.0138623	0.0115299	0.0113586	0.0424604	0.062216	TRUE	C_TAL_Dis_SPP1+
MYH13	0.9414	0.0586	2.77663	2.1e-05	2.2e-05	0	0.25	2.6013	1.73006	5.09045	-15.3957	16.9658	0.0390244	0.0399546	0.0235033	0.0278285	0.192867	0.225561	TRUE	C_TAL_Dis_SPP1+
SEMG2	0.9414	0.0586	2.77663	8.62e-07	1.43e-06	0	0.25	1.26502	0.362002	5.35019	-12.1892	24.5169	0.0022173	0.00268206	0.00177384	0.00225982	0.00344003	0.0129737	TRUE	C_TAL_Dis_SPP1+
IL2RA	0.9414	0.0586	2.77663	3.89e-05	7.35e-05	0	0.25	0.0190821	0.0985498	3.61853	-9.57334	12.3429	0.0842572	0.0843757	0.0421286	0.0489548	0.349112	0.746844	TRUE	C_TAL_Dis_SPP1+
CSF3R	0.9414	0.0586	2.77663	1.99e-05	6.88e-05	0	0.25	-0.133926	-0.127852	3.44459	-13.7156	10.7816	0.0230599	0.0418431	0.0168514	0.0244744	0.201853	0.626661	TRUE	C_TAL_Dis_SPP1+
PLAT	0.9414	0.0586	2.77663	4.91e-05	0.000618843	0	0.25	-0.290665	-0.22299	3.71361	-13.7579	13.0539	0.0740576	0.242613	0.0470067	0.0902382	0.611726	6.25593	TRUE	C_TAL_Dis_SPP1+
EDARADD	0.9414	0.0586	2.77663	5.78e-05	0.000111172	0	0.25	-0.123435	-0.271785	3.13959	-8.77597	9.55217	0.080266	0.139425	0.0563193	0.077268	0.682698	1.15103	TRUE	C_TAL_Dis_SPP1+
ARHGAP20	0.9414	0.0586	2.77663	3.14e-05	3.87e-05	0	0.25	0.931643	0.818613	3.46324	-7.83381	11.5271	0.0527716	0.0628146	0.037694	0.0412655	0.326285	0.383969	TRUE	C_TAL_Dis_SPP1+
PRICKLE1	0.9414	0.0586	2.77663	0.000549431	0.000361179	0	0.25	2.33038	1.86743	3.64858	-9.50758	13.9203	0.446563	0.340095	0.195122	0.149597	5.36702	3.56683	TRUE	C_TAL_Dis_SPP1+
CYTH4	0.9414	0.0586	2.77663	3e-05	9.45e-05	0	0.25	-0.978666	-0.970516	3.53518	-10.164	9.81508	0.0545454	0.0637338	0.0314856	0.0442865	0.314131	1.1797	TRUE	C_TAL_Dis_SPP1+
PCSK1N	0.9412	0.0588	2.77301	0.000128054	0.00038033	0	0.25	-1.17536	-1.19102	3.91999	-14.2148	16.1841	0.0629712	0.197601	0.0363636	0.0867176	1.20111	4.00145	TRUE	C_TAL_Dis_SPP1+
RAMP1	0.9412	0.0588	2.77301	3.96e-05	7.28e-05	0	0.25	0.401021	0.480046	3.39	-9.72153	12.1982	0.0736142	0.0843797	0.0399113	0.0458743	0.407298	0.731865	TRUE	C_TAL_Dis_SPP1+
PKD2L1	0.9412	0.0588	2.77301	1.63e-05	1.78e-05	0	0.25	1.66278	1.41113	4.12271	-10.582	14.0354	0.0394678	0.0374368	0.0239468	0.0249294	0.229002	0.183858	TRUE	C_TAL_Dis_SPP1+
ACTN1	0.9412	0.0588	2.77301	0.001403	0.000521118	0	0.25	2.65397	2.61281	2.38209	-4.86102	9.20768	0.962749	0.527384	0.380488	0.195882	15.1344	5.21431	TRUE	C_TAL_Dis_SPP1+
SUCNR1	0.9412	0.0588	2.77301	4.72e-05	8.68e-05	0	0.25	-0.635494	-0.654361	3.42881	-10.2718	10.7604	0.0332594	0.0643441	0.0252772	0.0495703	0.444213	0.896639	TRUE	C_TAL_Dis_SPP1+
SLCO3A1	0.9412	0.0588	2.77301	0.00352384	0.00102392	0	0.25	3.20934	2.8018	3.03049	-7.59841	15.348	2.85144	0.936053	0.614634	0.267024	37.3963	10.7101	TRUE	C_TAL_Dis_SPP1+
PRKAR2B	0.9412	0.0588	2.77301	8.52e-05	9.48e-05	0	0.25	0.875483	0.77751	3.15258	-8.89267	12.1626	0.109091	0.134989	0.0638581	0.0770955	0.693208	0.971318	TRUE	C_TAL_Dis_SPP1+
BARX2	0.9412	0.0588	2.77301	0.000336878	0.000165025	0	0.25	3.32862	2.68498	3.79862	-8.54535	15.225	0.333037	0.186595	0.145898	0.0950462	2.85823	1.58727	TRUE	C_TAL_Dis_SPP1+
SEPTIN3	0.9412	0.0588	2.77301	2.5e-05	2.43e-05	0	0.25	1.28042	1.00771	3.74947	-9.50757	12.4283	0.0447893	0.0494215	0.0248337	0.0308792	0.178987	0.241965	TRUE	C_TAL_Dis_SPP1+
LRRC32	0.9412	0.0588	2.77301	2.83e-05	0.000102239	0	0.25	-0.300685	-0.13832	3.72039	-12.1756	12.2	0.0403547	0.083394	0.0314856	0.0520859	0.337598	1.21395	TRUE	C_TAL_Dis_SPP1+
TIFAB	0.9412	0.0588	2.77301	3.65e-06	3.22e-06	0	0.25	1.06486	1.04868	3.81849	-8.2455	13.9312	0.00532151	0.00648205	0.00532151	0.00471589	0.0148142	0.0308917	TRUE	C_TAL_Dis_SPP1+
AMN	0.9412	0.0588	2.77301	0.000152656	0.00030017	0	0.25	0.340295	0.129234	3.14122	-9.66332	11.3477	0.158315	0.215396	0.0824834	0.129648	1.50212	3.10291	TRUE	C_TAL_Dis_SPP1+
RGS13	0.9412	0.0588	2.77301	6.52e-06	2.12e-05	0	0.25	0.226244	0.232896	3.71278	-13.5455	14.6825	0.00886918	0.0151559	0.0075388	0.012209	0.115204	0.304308	TRUE	C_TAL_Dis_SPP1+
MEST	0.9412	0.0588	2.77301	0.000187024	9.99e-05	0	0.25	2.0412	1.98698	2.68189	-8.60558	12.0608	0.160089	0.0977458	0.0935698	0.061809	1.40772	1.04708	TRUE	C_TAL_Dis_SPP1+
DHRS2	0.941	0.059	2.76941	1.01e-05	1.73e-05	0	0.25	-0.585212	-0.570157	3.92498	-10.9142	12.0565	0.0168514	0.0298579	0.0124169	0.0234099	0.084233	0.174857	TRUE	C_TAL_Dis_SPP1+
PAK5	0.941	0.059	2.76941	0.000116371	0.000110024	0	0.25	2.54689	1.49912	4.75726	-13.8483	18.7556	0.172062	0.164103	0.0847007	0.0874015	1.35677	1.13837	TRUE	C_TAL_Dis_SPP1+
CD74	0.941	0.059	2.76941	0.00052969	0.00623024	0	0.25	-1.2231	-1.28296	4.21831	-13.2738	13.2785	0.335255	1.81993	0.167627	0.315706	6.82321	58.4217	TRUE	C_TAL_Dis_SPP1+
CD68	0.941	0.059	2.76941	2.93e-05	0.000154815	0	0.25	-0.0692862	-0.112916	3.45948	-12.236	13.0739	0.0345898	0.0887985	0.0279379	0.0547501	0.280139	1.54793	TRUE	C_TAL_Dis_SPP1+
ST8SIA1	0.941	0.059	2.76941	0.000105163	0.000146083	0	0.25	0.881393	0.745344	3.77855	-12.4212	11.733	0.217295	0.214877	0.0904656	0.0976302	1.2937	1.42433	TRUE	C_TAL_Dis_SPP1+
RHOBTB1	0.941	0.059	2.76941	0.000311472	0.000915072	0	0.25	0.525731	-0.0230241	3.9468	-9.2548	14.0026	0.318403	0.649872	0.149002	0.232824	3.74789	9.1885	TRUE	C_TAL_Dis_SPP1+
SASH1	0.941	0.059	2.76941	0.0048253	0.00157675	0	0.25	3.22682	2.19366	3.78112	-9.64667	16.5106	3.99822	1.2348	0.667406	0.359246	55.2324	16.302	TRUE	C_TAL_Dis_SPP1+
MSR1	0.9408	0.0592	2.76581	0.00120997	0.000464781	0	0.25	3.24931	2.58249	3.9506	-9.4845	16.2041	0.524168	0.291173	0.229268	0.142116	10.8759	4.39517	TRUE	C_TAL_Dis_SPP1+
P4HA3	0.9408	0.0592	2.76581	0.000249135	8.05e-05	0	0.25	2.7155	2.48716	3.60649	-7.512	14.0866	0.17827	0.0868269	0.097561	0.0579525	2.56691	0.808439	TRUE	C_TAL_Dis_SPP1+
ASPN	0.9408	0.0592	2.76581	4.54e-05	2.08e-05	0	0.25	2.59497	2.11044	3.5163	-7.71628	14.1788	0.0403547	0.0258652	0.0301552	0.0196158	0.553681	0.246349	TRUE	C_TAL_Dis_SPP1+
DUOXA2	0.9408	0.0592	2.76581	1.39e-05	1.94e-05	0	0.25	1.56353	1.35316	6.43176	-13.6132	27.3247	0.0328159	0.0384736	0.0283814	0.0307246	0.148742	0.189875	TRUE	C_TAL_Dis_SPP1+
CPNE7	0.9408	0.0592	2.76581	4.75e-05	5.35e-05	0	0.25	1.05275	0.838169	3.34669	-8.3186	10.4134	0.0878048	0.0678338	0.0421286	0.0420208	0.52382	0.586928	TRUE	C_TAL_Dis_SPP1+
UBE2QL1	0.9408	0.0592	2.76581	1.47e-05	4.36e-05	0	0.25	-0.0496084	-0.191164	3.31104	-9.42166	10.5356	0.0203991	0.0530425	0.0159645	0.0341619	0.116863	0.472942	TRUE	C_TAL_Dis_SPP1+
CHRNA7	0.9408	0.0592	2.76581	0.000144868	0.000104062	0	0.25	2.83818	1.81237	4.13444	-9.50136	15.3625	0.200887	0.146769	0.100222	0.0818739	1.61078	0.988884	TRUE	C_TAL_Dis_SPP1+
CPXM1	0.9408	0.0592	2.76581	1.02e-05	1.64e-05	0	0.25	1.1017	1.04523	3.39128	-13.4584	16.5581	0.0155211	0.014258	0.00931264	0.00807588	0.284142	0.176826	TRUE	C_TAL_Dis_SPP1+
FABP5	0.9408	0.0592	2.76581	4.96e-05	0.000149414	0	0.25	0.219291	0.230167	3.51127	-9.54211	13.8417	0.0243902	0.0669302	0.0203991	0.0352026	0.288282	1.54987	TRUE	C_TAL_Dis_SPP1+
TTC6	0.9408	0.0592	2.76581	8.36e-05	0.000104125	0	0.25	3.44751	1.81412	6.75694	-18.7626	26.7351	0.187583	0.198394	0.0696231	0.088582	0.690295	0.975509	TRUE	C_TAL_Dis_SPP1+
CPAMD8	0.9408	0.0592	2.76581	0.000307528	0.000178534	0	0.25	3.03458	2.6717	3.61458	-11.0232	13.9385	0.432816	0.226845	0.170288	0.0995272	4.49029	1.94398	TRUE	C_TAL_Dis_SPP1+
SLC18A2	0.9408	0.0592	2.76581	2.07e-05	2.23e-05	0	0.25	1.16184	1.12609	2.97295	-9.56108	10.9055	0.0412417	0.0323138	0.0261641	0.0241176	0.285931	0.247026	TRUE	C_TAL_Dis_SPP1+
PLN	0.9408	0.0592	2.76581	1.84e-05	3.15e-05	0	0.25	1.52388	1.44714	2.99377	-12.7251	12.7954	0.0119734	0.0304788	0.010643	0.0172638	0.147199	0.38654	TRUE	C_TAL_Dis_SPP1+
LPAR3	0.9408	0.0592	2.76581	2.38e-05	2.46e-05	0	0.25	1.10175	1.28755	3.85707	-10.1317	11.3004	0.0629712	0.0475364	0.0359202	0.0317178	0.23155	0.247359	TRUE	C_TAL_Dis_SPP1+
GPR139	0.9408	0.0592	2.76581	7.65e-06	1.01e-05	0	0.25	1.78071	1.73528	4.47201	-10.0378	14.6302	0.0159645	0.018789	0.0124169	0.0134519	0.0693308	0.0922194	TRUE	C_TAL_Dis_SPP1+
PTPRR	0.9408	0.0592	2.76581	6.65e-05	0.000107998	0	0.25	0.879229	0.722214	4.04988	-11.8189	12.0587	0.155654	0.190824	0.075388	0.0881359	0.802644	1.06468	TRUE	C_TAL_Dis_SPP1+
CYBB	0.9408	0.0592	2.76581	2.18e-05	0.000118665	0	0.25	0.634677	0.81018	3.4581	-13.1178	10.7681	0.00709534	0.0614509	0.00709534	0.0335702	0.172679	1.09777	TRUE	C_TAL_Dis_SPP1+
CD163	0.9406	0.0594	2.76222	3.16e-05	7e-05	0	0.25	1.07312	1.11718	3.2883	-12.6469	12.3249	0.0257206	0.0438347	0.0195122	0.0242544	0.454912	0.863287	TRUE	C_TAL_Dis_SPP1+
FIBIN	0.9406	0.0594	2.76222	8.03e-05	4.54e-05	0	0.25	1.90454	1.72973	3.22746	-8.65573	13.5793	0.0620842	0.0419965	0.0447894	0.0327287	0.65573	0.467343	TRUE	C_TAL_Dis_SPP1+
P2RY13	0.9406	0.0594	2.76222	4e-06	3.38e-05	0	0.25	-0.94954	-0.779229	3.66702	-13.4516	10.8614	0.00665188	0.0194489	0.00620843	0.0143053	0.0704642	0.346203	TRUE	C_TAL_Dis_SPP1+
FOXC2	0.9406	0.0594	2.76222	1.22e-05	2.26e-05	0	0.25	1.07066	0.987063	3.20003	-11.2909	13.0861	0.0146341	0.0210517	0.0133038	0.0146294	0.155425	0.234224	TRUE	C_TAL_Dis_SPP1+
CFAP97D2	0.9406	0.0594	2.76222	2.25e-05	2.44e-05	0	0.25	0.502687	0.269339	3.87204	-10.3604	14.212	0.0594235	0.047067	0.0292683	0.0309179	0.194151	0.240084	TRUE	C_TAL_Dis_SPP1+
CARD14	0.9406	0.0594	2.76222	6.76e-05	4.25e-05	0	0.25	1.82	1.63402	3.10464	-7.39704	11.657	0.104213	0.0699713	0.0576497	0.0433439	0.811119	0.442957	TRUE	C_TAL_Dis_SPP1+
SYCP1	0.9406	0.0594	2.76222	1.79e-05	2.01e-05	0	0.25	1.84509	1.43011	4.54371	-11.4988	17.2459	0.031929	0.0384087	0.0243902	0.0263626	0.234427	0.202604	TRUE	C_TAL_Dis_SPP1+
RAMP3	0.9406	0.0594	2.76222	2.81e-05	0.000279019	0	0.25	-0.571221	-0.344877	3.72846	-13.4136	12.1967	0.0274944	0.121627	0.0226164	0.0649312	0.355566	3.11239	TRUE	C_TAL_Dis_SPP1+
SOX9	0.9406	0.0594	2.76222	0.00017099	8.74e-05	0	0.25	3.1527	2.26741	4.20177	-7.07567	21.9608	0.131264	0.101955	0.0882483	0.0676905	1.43407	0.906749	TRUE	C_TAL_Dis_SPP1+
OASL	0.9406	0.0594	2.76222	2.34e-05	5.26e-05	0	0.25	-0.415702	-0.402039	3.22071	-7.58139	9.71678	0.0412417	0.0457875	0.0297118	0.0329488	0.237559	0.566812	TRUE	C_TAL_Dis_SPP1+
NEURL1B	0.9406	0.0594	2.76222	3.52e-05	9.39e-05	0	0.25	0.20235	0.312275	3.49042	-8.86009	10.9865	0.0678492	0.116243	0.0416851	0.0647052	0.420627	0.977651	TRUE	C_TAL_Dis_SPP1+
FCGR2A	0.9406	0.0594	2.76222	2.05e-05	0.000105823	0	0.25	-0.815928	-0.857307	3.53279	-13.3932	12.3452	0.0292683	0.0753396	0.0239468	0.0442092	0.341011	0.959106	TRUE	C_TAL_Dis_SPP1+
TP53I11	0.9406	0.0594	2.76222	7.55e-05	0.000112181	0	0.25	-0.247727	-0.460524	2.8692	-7.01937	10.5217	0.16408	0.158653	0.0731707	0.0845351	0.721174	1.20864	TRUE	C_TAL_Dis_SPP1+
CACNA2D2	0.9406	0.0594	2.76222	0.00013329	0.000148165	0	0.25	0.555854	0.566201	3.82198	-9.85769	13.1916	0.370288	0.288694	0.0984479	0.102941	1.4732	1.42043	TRUE	C_TAL_Dis_SPP1+
AGTR2	0.9406	0.0594	2.76222	3.34e-07	5.83e-07	0	0.25	0.177312	0.07372	4.43227	-10.0039	15.929	0.00133038	0.00121019	0.00133038	0.00105557	0.00545763	0.00755106	TRUE	C_TAL_Dis_SPP1+
TVP23A	0.9406	0.0594	2.76222	3.05e-05	3.05e-05	0	0.25	0.897895	0.772229	3.10745	-8.29897	10.2263	0.0394678	0.0492517	0.027051	0.0331926	0.253751	0.324058	TRUE	C_TAL_Dis_SPP1+
SDS	0.9406	0.0594	2.76222	3.34e-05	4.56e-05	0	0.25	1.3042	0.921496	4.30925	-9.50753	18.4482	0.0700665	0.0846626	0.0425721	0.053305	0.402585	0.464521	TRUE	C_TAL_Dis_SPP1+
MT1M	0.9406	0.0594	2.76222	2.99e-05	0.000117962	0	0.25	-0.673527	-0.740755	3.79939	-12.299	13.7787	0.0252772	0.0720071	0.0199557	0.0412417	0.23745	1.15392	TRUE	C_TAL_Dis_SPP1+
AFAP1L1	0.9406	0.0594	2.76222	6.14e-05	0.000165523	0	0.25	0.134592	0.317002	3.42242	-9.25371	10.0688	0.109091	0.19498	0.0572062	0.103559	0.52801	1.78895	TRUE	C_TAL_Dis_SPP1+
GPC4	0.9406	0.0594	2.76222	0.00104321	0.00027465	0	0.25	3.68307	2.61257	3.76799	-7.32206	17.6075	0.893569	0.255841	0.305987	0.13889	11.3782	2.82938	TRUE	C_TAL_Dis_SPP1+
HECW2	0.9404	0.0596	2.75865	9.83e-05	0.000276455	0	0.25	-0.375374	-0.236136	3.65144	-11.5684	10.2779	0.239468	0.293744	0.0838137	0.123449	1.05638	2.90875	TRUE	C_TAL_Dis_SPP1+
DAB2	0.9404	0.0596	2.75865	0.000326271	0.000929617	0	0.25	-0.694714	-0.847268	2.90693	-9.12262	8.81398	0.356984	0.743307	0.198226	0.28466	3.20552	10.0819	TRUE	C_TAL_Dis_SPP1+
LTBP1	0.9404	0.0596	2.75865	0.000400608	0.000376129	0	0.25	1.72415	1.25521	3.68443	-8.99217	12.8455	0.489135	0.422598	0.191574	0.161357	3.97257	3.86445	TRUE	C_TAL_Dis_SPP1+
TPM2	0.9404	0.0596	2.75865	0.000116791	0.000163303	0	0.25	0.587399	0.838534	3.26199	-12.6816	12.1867	0.0886917	0.120834	0.0745011	0.0565074	1.40481	1.87935	TRUE	C_TAL_Dis_SPP1+
ADGRG2	0.9404	0.0596	2.75865	0.000116403	4.51e-05	0	0.25	3.03234	2.12557	4.49648	-9.8828	16.544	0.043459	0.0468995	0.0341463	0.0330291	0.833568	0.465279	TRUE	C_TAL_Dis_SPP1+
KLK2	0.9404	0.0596	2.75865	5.41e-06	6.41e-06	0	0.25	0.262521	0.229815	3.94446	-9.79685	12.4882	0.0124168	0.0129346	0.00886918	0.00918498	0.0436115	0.062783	TRUE	C_TAL_Dis_SPP1+
HSF5	0.9404	0.0596	2.75865	2.58e-05	2.52e-05	0	0.25	0.947719	0.848407	3.43681	-8.16297	11.2995	0.0527716	0.037909	0.0279379	0.0274211	0.237594	0.267225	TRUE	C_TAL_Dis_SPP1+
FGL2	0.9404	0.0596	2.75865	0.000128007	0.000383748	0	0.25	-0.912225	-0.907786	3.04128	-10.0368	11.3107	0.0536585	0.163299	0.0425721	0.0892004	1.06769	3.80246	TRUE	C_TAL_Dis_SPP1+
CLEC4E	0.9404	0.0596	2.75865	7.95e-06	6.62e-05	0	0.25	0.036557	0.0541162	3.54479	-13.8223	14.0308	0.00886918	0.0248213	0.00665188	0.0164729	0.0930326	0.579303	TRUE	C_TAL_Dis_SPP1+
DGKK	0.9404	0.0596	2.75865	1.24e-05	2.54e-05	0	0.25	0.1693	-0.0656538	3.90443	-10.6204	13.399	0.0283814	0.0448334	0.0203991	0.031471	0.0969964	0.25478	TRUE	C_TAL_Dis_SPP1+
NXPH1	0.9404	0.0596	2.75865	5.3e-05	6.66e-05	0	0.25	2.85288	1.77247	6.21798	-17.181	24.2282	0.109978	0.134056	0.0585366	0.0688145	0.520391	0.635714	TRUE	C_TAL_Dis_SPP1+
TDRD9	0.9402	0.0598	2.75509	0.000149799	8.77e-05	0	0.25	2.59561	1.74305	3.88643	-9.51822	16.2467	0.244789	0.12113	0.109534	0.0706045	1.77781	0.92758	TRUE	C_TAL_Dis_SPP1+
FRZB	0.9402	0.0598	2.75509	1.94e-05	3.37e-05	0	0.25	0.676881	0.755971	3.27939	-9.68284	10.4031	0.0248337	0.0398825	0.0177384	0.0284708	0.159907	0.383932	TRUE	C_TAL_Dis_SPP1+
MYBL2	0.9402	0.0598	2.75509	2.69e-05	2.34e-05	0	0.25	1.42686	1.32451	3.47202	-7.799	12.1415	0.0536585	0.0436804	0.0310421	0.0290298	0.212633	0.231456	TRUE	C_TAL_Dis_SPP1+
CD207	0.9402	0.0598	2.75509	1.66e-06	3.99e-06	0	0.25	-0.622942	-0.648455	4.05295	-14.1858	12.3934	0.00532151	0.006595	0.00399113	0.00452559	0.0114264	0.0454678	TRUE	C_TAL_Dis_SPP1+
HIST1H2BC	0.9402	0.0598	2.75509	7.02e-05	0.000123325	0	0.25	-0.805992	-0.940147	3.15841	-9.93267	11.6775	0.131707	0.185724	0.0731707	0.10113	0.614776	1.28364	TRUE	C_TAL_Dis_SPP1+
TDRD12	0.9402	0.0598	2.75509	2.85e-05	2.64e-05	0	0.25	2.3619	1.64972	4.49589	-11.3313	17.3173	0.048337	0.048538	0.0359202	0.0314799	0.293836	0.285369	TRUE	C_TAL_Dis_SPP1+
SLC45A3	0.9402	0.0598	2.75509	8.82e-05	8.81e-05	0	0.25	1.31386	1.09153	3.98077	-8.75569	14.8672	0.184479	0.16418	0.0900222	0.0857126	0.91097	0.903299	TRUE	C_TAL_Dis_SPP1+
IL17A	0.9402	0.0598	2.75509	4.2e-06	6.23e-06	0	0.25	-0.109591	0.207215	4.66766	-15.5924	19.1214	0.0022173	0.00357708	0.00177384	0.00249472	0.0858249	0.0687029	TRUE	C_TAL_Dis_SPP1+
NOSTRIN	0.9402	0.0598	2.75509	0.000190193	0.000479303	0	0.25	0.22782	0.0512781	3.49139	-8.55256	10.7962	0.135698	0.277176	0.0838137	0.155229	2.23592	5.11812	TRUE	C_TAL_Dis_SPP1+
TMEM255A	0.9402	0.0598	2.75509	1.26e-05	2.32e-05	0	0.25	-1.21235	-1.23078	3.77653	-10.9371	11.0855	0.0283814	0.0340948	0.0155211	0.0248996	0.0796989	0.241263	TRUE	C_TAL_Dis_SPP1+
RP1L1	0.9402	0.0598	2.75509	3.88e-05	5.77e-05	0	0.25	2.20872	1.0442	5.68537	-15.7268	23.5775	0.11929	0.119831	0.0518847	0.0633196	0.42328	0.587898	TRUE	C_TAL_Dis_SPP1+
BEND4	0.9402	0.0598	2.75509	9.58e-06	1.49e-05	0	0.25	0.42917	0.673159	3.77113	-8.89615	11.704	0.0239468	0.0240813	0.0195122	0.0178585	0.165524	0.146145	TRUE	C_TAL_Dis_SPP1+
ZFR2	0.94	0.06	2.75154	3.54e-05	3.55e-05	0	0.25	1.29153	1.24887	3.03603	-8.0081	12.2023	0.0904656	0.067281	0.0359202	0.0387321	0.570804	0.38195	TRUE	C_TAL_Dis_SPP1+
AURKB	0.94	0.06	2.75154	1.81e-05	1.88e-05	0	0.25	1.39369	1.5151	3.37342	-7.69341	12.2484	0.0461197	0.0400199	0.0292683	0.0299456	0.204	0.207831	TRUE	C_TAL_Dis_SPP1+
RNF152	0.94	0.06	2.75154	0.000606792	0.00184035	0	0.25	0.0450858	-0.712594	3.54355	-10.1323	10.9291	0.365853	1.15676	0.192905	0.341179	5.58394	18.0307	TRUE	C_TAL_Dis_SPP1+
SH3BP1	0.94	0.06	2.75154	5.14e-05	9.91e-05	0	0.25	-0.0426334	0.35686	3.09312	-7.98712	9.17767	0.0878048	0.0875918	0.0523282	0.0561922	0.604835	1.01159	TRUE	C_TAL_Dis_SPP1+
BHLHE41	0.94	0.06	2.75154	0.000144087	7.5e-05	0	0.25	2.45459	2.21788	3.03752	-5.94298	15.2108	0.179601	0.107057	0.113082	0.0681157	1.48573	0.812217	TRUE	C_TAL_Dis_SPP1+
TLDC2	0.94	0.06	2.75154	3.9e-05	4.49e-05	0	0.25	1.37172	1.28865	3.46622	-8.8859	11.7359	0.0944567	0.0677526	0.0549889	0.0451845	0.482287	0.445959	TRUE	C_TAL_Dis_SPP1+
LRG1	0.94	0.06	2.75154	2.55e-05	1.61e-05	0	0.25	1.69513	1.66143	2.55689	-7.70164	9.88908	0.0266075	0.0201478	0.0217295	0.0145074	0.330313	0.171024	TRUE	C_TAL_Dis_SPP1+
DLEU7	0.94	0.06	2.75154	9.37e-05	0.000150351	0	0.25	0.316668	0.362328	3.75782	-10.123	13.1572	0.207095	0.268992	0.0829268	0.111653	0.829559	1.49735	TRUE	C_TAL_Dis_SPP1+
S100A12	0.94	0.06	2.75154	4.63e-06	7.92e-05	0	0.25	0.267983	0.268906	3.79758	-15.8632	12.9659	0.0177384	0.0321896	0.0141907	0.01176	0.112606	0.924122	TRUE	C_TAL_Dis_SPP1+
ATP12A	0.94	0.06	2.75154	2.12e-05	3.4e-05	0	0.25	0.611269	0.759418	3.41688	-9.20453	9.87841	0.0359202	0.045535	0.027051	0.032699	0.157248	0.359938	TRUE	C_TAL_Dis_SPP1+
PYHIN1	0.94	0.06	2.75154	2.7e-05	0.000331117	0	0.25	-1.26844	-0.906134	3.72777	-15.0371	10.5723	0.0239468	0.0706084	0.021286	0.0515893	0.443948	3.89809	TRUE	C_TAL_Dis_SPP1+
ARSB	0.94	0.06	2.75154	0.000257195	0.0007139	0	0.25	-0.0675391	-0.179115	2.9281	-8.47562	8.20526	0.318403	0.555358	0.148559	0.220335	3.16684	7.21749	TRUE	C_TAL_Dis_SPP1+
FCGR1A	0.94	0.06	2.75154	4.28e-06	1.96e-05	0	0.25	0.43864	0.573095	3.31636	-12.4971	11.961	0.00177384	0.0114777	0.00177384	0.00857245	0.00540853	0.172782	TRUE	C_TAL_Dis_SPP1+
PDE2A	0.94	0.06	2.75154	6.52e-05	0.000174035	0	0.25	-0.781191	-0.561122	4.19331	-12.4499	11.6726	0.141463	0.231941	0.0669623	0.103657	0.651596	1.96501	TRUE	C_TAL_Dis_SPP1+
MYC	0.94	0.06	2.75154	6.44e-05	0.000105586	0	0.25	0.0835642	-0.386671	3.42122	-8.43844	12.3485	0.11663	0.106588	0.064745	0.0651363	0.67864	1.08612	TRUE	C_TAL_Dis_SPP1+
B4GALNT3	0.94	0.06	2.75154	0.000885885	0.000393949	0	0.25	3.86804	3.23893	3.96941	-9.83619	15.6254	0.744567	0.358645	0.300222	0.151337	8.21997	3.96751	TRUE	C_TAL_Dis_SPP1+
RUFY4	0.94	0.06	2.75154	3.2e-05	3.19e-05	0	0.25	1.85925	1.63828	4.7903	-11.3025	18.1221	0.0789357	0.0691119	0.0421286	0.0424043	0.370712	0.320017	TRUE	C_TAL_Dis_SPP1+
FCN3	0.94	0.06	2.75154	1.21e-05	0.000256986	0	0.25	-0.597638	-0.379951	3.70211	-14.8283	9.99894	0.0172949	0.0723623	0.0146341	0.0365883	0.102643	2.73696	TRUE	C_TAL_Dis_SPP1+
ACTB	0.94	0.06	2.75154	0.0017233	0.0109852	0	0.25	-1.54975	-1.42443	3.58315	-11.7348	12.4862	0.821729	2.93485	0.280266	0.514442	14.719	109.737	TRUE	C_TAL_Dis_SPP1+
CLEC5A	0.94	0.06	2.75154	1.08e-05	1.18e-05	0	0.25	1.54392	1.02338	3.81021	-9.50111	15.6536	0.0128603	0.0133747	0.0110865	0.0102078	0.12613	0.126652	TRUE	C_TAL_Dis_SPP1+
CD300E	0.94	0.06	2.75154	9.64e-06	3.71e-05	0	0.25	0.882608	0.967613	3.45884	-12.1691	10.5669	0.00709534	0.0207721	0.00620843	0.0143142	0.121803	0.338758	TRUE	C_TAL_Dis_SPP1+
TOP2A	0.9398	0.0602	2.74799	4.04e-05	4.64e-05	0	0.25	0.725414	0.856164	3.66489	-9.18537	12.1286	0.0851441	0.0845901	0.0518847	0.0574767	0.401077	0.498735	TRUE	C_TAL_Dis_SPP1+
LILRB2	0.9398	0.0602	2.74799	5.38e-06	9.31e-05	0	0.25	-0.440612	-0.412351	3.77291	-13.7799	12.7289	0.00354767	0.0338867	0.00354767	0.0209658	0.0197734	0.802602	TRUE	C_TAL_Dis_SPP1+
FN1	0.9398	0.0602	2.74799	9.61e-05	0.000237274	0	0.25	0.961648	0.723093	3.58678	-9.29386	12.3638	0.0776053	0.140441	0.0567627	0.0665071	1.03079	2.40327	TRUE	C_TAL_Dis_SPP1+
WSCD1	0.9398	0.0602	2.74799	0.000112194	7.62e-05	0	0.25	2.34062	1.68888	3.61051	-7.98439	13.1684	0.134811	0.109255	0.0820399	0.0678749	0.99946	0.823224	TRUE	C_TAL_Dis_SPP1+
FADS6	0.9398	0.0602	2.74799	1.67e-05	1.55e-05	0	0.25	1.56745	1.00089	3.95718	-10.109	15.3422	0.0261641	0.029448	0.0221729	0.0196456	0.147248	0.163098	TRUE	C_TAL_Dis_SPP1+
FAR2	0.9398	0.0602	2.74799	0.000322087	0.000220627	0	0.25	1.42585	1.26006	2.89481	-8.21248	11.5938	0.180044	0.181061	0.111308	0.104398	3.31492	2.25142	TRUE	C_TAL_Dis_SPP1+
C10orf71	0.9398	0.0602	2.74799	7.04e-06	1.27e-05	0	0.25	0.361874	0.0602899	5.28575	-14.18	20.9361	0.0235033	0.0252052	0.0150776	0.0173293	0.0892747	0.132483	TRUE	C_TAL_Dis_SPP1+
LOXL1	0.9398	0.0602	2.74799	0.000200094	0.000114927	0	0.25	2.40653	2.13883	2.98859	-5.48456	10.4114	0.254989	0.182994	0.122838	0.094621	2.2061	1.22921	TRUE	C_TAL_Dis_SPP1+
COLEC12	0.9398	0.0602	2.74799	9.49e-05	9.42e-05	0	0.25	1.27108	1.27171	2.99762	-7.02444	11.3988	0.195565	0.159549	0.0807095	0.0777556	1.19381	1.03466	TRUE	C_TAL_Dis_SPP1+
P3H2	0.9396	0.0604	2.74446	0.0046292	0.00162167	0	0.25	3.70983	2.2713	4.33085	-9.94269	18.851	3.27006	1.16603	0.637694	0.34277	46.3567	15.955	TRUE	C_TAL_Dis_SPP1+
UNC80	0.9396	0.0604	2.74446	6.36e-05	7.47e-05	0	0.25	1.19527	0.921341	3.8764	-10.3375	13.9826	0.148559	0.137282	0.059867	0.0738575	0.579398	0.779106	TRUE	C_TAL_Dis_SPP1+
TNIK	0.9396	0.0604	2.74446	0.00156467	0.000912883	0	0.25	1.82765	1.6136	2.97399	-9.56435	12.1	1.14058	0.807697	0.381375	0.246942	15.5294	9.10612	TRUE	C_TAL_Dis_SPP1+
CGA	0.9396	0.0604	2.74446	2.22e-06	8.62e-06	0	0.25	-1.54004	-1.65759	3.22341	-12.519	10.2509	0.00665188	0.00680609	0.00532151	0.00479022	0.01765	0.103806	TRUE	C_TAL_Dis_SPP1+
TMTC2	0.9396	0.0604	2.74446	0.00294628	0.00145337	0	0.25	2.89912	1.70958	3.59352	-8.8947	15.0607	1.58669	0.988778	0.524169	0.30419	27.5243	13.1861	TRUE	C_TAL_Dis_SPP1+
PFKFB3	0.9396	0.0604	2.74446	0.00208749	0.000756536	0	0.25	2.32364	2.11627	2.37998	-8.06633	11.0559	1.60931	0.654895	0.473171	0.2271	21.4568	7.24571	TRUE	C_TAL_Dis_SPP1+
CSF2	0.9396	0.0604	2.74446	1.97e-06	4.24e-06	0	0.25	-1.55298	-0.858496	5.23434	-14.0799	14.0241	0.00399113	0.0050251	0.00310421	0.00382385	0.0159765	0.0431481	TRUE	C_TAL_Dis_SPP1+
TMPRSS11E	0.9396	0.0604	2.74446	8.92e-06	1.13e-05	0	0.25	0.961351	0.929796	3.88564	-8.68196	12.1279	0.0195122	0.0208404	0.0155211	0.0160982	0.112343	0.105713	TRUE	C_TAL_Dis_SPP1+
DUSP5	0.9396	0.0604	2.74446	0.000432671	0.000315297	0	0.25	1.23476	1.00507	3.22058	-7.46989	11.6742	0.232816	0.175415	0.12949	0.103161	4.18539	3.0645	TRUE	C_TAL_Dis_SPP1+
P2RY14	0.9394	0.0606	2.74095	4.07e-05	5.62e-05	0	0.25	0.981039	1.00514	3.02474	-10.7604	12.6797	0.0518847	0.0623709	0.0363636	0.0442419	0.483264	0.577362	TRUE	C_TAL_Dis_SPP1+
GAP43	0.9394	0.0606	2.74095	3.61e-05	4.55e-05	0	0.25	1.6161	1.2367	4.90036	-11.3518	18.5474	0.0891352	0.0919398	0.054102	0.0585085	0.349067	0.458319	TRUE	C_TAL_Dis_SPP1+
TAGLN	0.9394	0.0606	2.74095	0.000118511	0.00034596	0	0.25	0.617827	0.847111	3.46522	-13.1166	13.931	0.0740576	0.212141	0.0611973	0.0480628	1.17567	3.74555	TRUE	C_TAL_Dis_SPP1+
OLFM2	0.9394	0.0606	2.74095	0.000167935	6.99e-05	0	0.25	2.06361	1.89252	3.02665	-6.24323	10.7364	0.190244	0.0997819	0.110421	0.0571288	1.65056	0.754539	TRUE	C_TAL_Dis_SPP1+
OLFML3	0.9394	0.0606	2.74095	1.99e-05	3.06e-05	0	0.25	0.411411	0.505528	3.54331	-9.70279	12.3018	0.0456763	0.0563989	0.0279379	0.03751	0.190007	0.312533	TRUE	C_TAL_Dis_SPP1+
CYP2C8	0.9394	0.0606	2.74095	1.48e-05	3.68e-05	0	0.25	0.788317	-0.173987	3.97949	-9.93152	14.4678	0.0150776	0.0269827	0.0124169	0.0203503	0.168048	0.34983	TRUE	C_TAL_Dis_SPP1+
MYOCOS	0.9394	0.0606	2.74095	0.000118092	9.34e-05	0	0.25	2.42677	1.70043	3.92159	-8.88753	14.6364	0.133038	0.127144	0.0842572	0.0766852	1.24327	0.95286	TRUE	C_TAL_Dis_SPP1+
FAM178B	0.9394	0.0606	2.74095	0.000100106	8.89e-05	0	0.25	1.68988	1.38876	4.44792	-11.3749	14.2562	0.245233	0.180971	0.0829268	0.0832	0.89626	0.871681	TRUE	C_TAL_Dis_SPP1+
LPAR1	0.9394	0.0606	2.74095	0.000504608	0.000223076	0	0.25	4.28185	3.0932	4.61996	-9.4465	20.3448	0.377827	0.199186	0.199557	0.0964289	4.65727	1.99275	TRUE	C_TAL_Dis_SPP1+
ATP1B1	0.9394	0.0606	2.74095	0.00309483	0.00334348	0	0.25	0.766083	0.72	3.03994	-9.0018	10.5323	1.55299	1.959	0.496674	0.450156	25.1407	35.1265	TRUE	C_TAL_Dis_SPP1+
BPIFA2	0.9394	0.0606	2.74095	6.7e-06	8.08e-06	0	0.25	1.36815	1.01256	4.38808	-11.008	18.4316	0.0124169	0.0164195	0.0101996	0.0123487	0.0475525	0.078206	TRUE	C_TAL_Dis_SPP1+
SH3BP5	0.9392	0.0608	2.73744	0.00020723	0.000822525	0	0.25	-1.67737	-1.79244	2.31684	-7.953	6.99683	0.193348	0.525763	0.0953437	0.228414	1.92354	8.15095	TRUE	C_TAL_Dis_SPP1+
CKB	0.9392	0.0608	2.73744	0.000598167	0.000594808	0	0.25	1.42144	1.52091	2.59827	-10.1857	11.331	0.386696	0.337858	0.216851	0.151913	5.50447	6.68674	TRUE	C_TAL_Dis_SPP1+
DKK1	0.9392	0.0608	2.73744	3.58e-06	4.36e-06	0	0.25	1.55819	1.36424	4.61231	-9.91267	19.369	0.00532151	0.00922951	0.00532151	0.00773691	0.0145478	0.0458745	TRUE	C_TAL_Dis_SPP1+
ZAP70	0.9392	0.0608	2.73744	2.71e-05	0.000192854	0	0.25	-0.42872	-0.0942407	3.9528	-13.2872	10.6215	0.0266075	0.0475118	0.0195122	0.0363444	0.227124	1.60236	TRUE	C_TAL_Dis_SPP1+
XG	0.9392	0.0608	2.73744	1.59e-05	1.71e-05	0	0.25	1.89108	1.46539	3.96217	-10.1051	12.9106	0.0243902	0.0296679	0.0195122	0.0213018	0.138799	0.185106	TRUE	C_TAL_Dis_SPP1+
HIST1H2BD	0.9392	0.0608	2.73744	9.23e-05	0.000170916	0	0.25	-1.14948	-1.28289	3.04575	-9.95462	10.7272	0.160532	0.205172	0.0798226	0.11515	0.86092	1.77405	TRUE	C_TAL_Dis_SPP1+
LAMP3	0.9392	0.0608	2.73744	2.45e-05	2.36e-05	0	0.25	1.35444	1.40581	3.42893	-7.37007	10.8344	0.0505543	0.0435669	0.032816	0.0308822	0.232468	0.234245	TRUE	C_TAL_Dis_SPP1+
PDE11A	0.9392	0.0608	2.73744	0.000217963	0.000243212	0	0.25	1.79492	1.08376	4.40078	-11.7404	17.2529	0.419068	0.421267	0.134368	0.145595	2.4537	2.42379	TRUE	C_TAL_Dis_SPP1+
PPARGC1A	0.9392	0.0608	2.73744	0.00345104	0.00192219	0	0.25	3.10109	1.68065	4.79631	-9.32346	16.6728	2.30244	1.28781	0.570288	0.363974	33.3158	18.5888	TRUE	C_TAL_Dis_SPP1+
HIST1H1D	0.9392	0.0608	2.73744	4.15e-05	0.000120118	0	0.25	-0.475303	-0.589327	3.46632	-10.8398	13.5062	0.0226164	0.0452193	0.0159645	0.0313372	0.524875	1.12257	TRUE	C_TAL_Dis_SPP1+
PREX1	0.9392	0.0608	2.73744	0.000200807	0.000384236	0	0.25	0.185372	-0.145498	3.16737	-8.42873	11.3615	0.363636	0.380053	0.134368	0.153418	2.10622	4.272	TRUE	C_TAL_Dis_SPP1+
CLEC10A	0.9392	0.0608	2.73744	4.84e-06	3.04e-05	0	0.25	-0.229868	-0.223666	3.50367	-14.276	11.6575	0.00532151	0.0221901	0.00310421	0.0105319	0.0304655	0.25211	TRUE	C_TAL_Dis_SPP1+
RFX2	0.939	0.061	2.73394	0.00275973	0.000625555	0	0.25	3.04635	2.48392	3.78913	-7.44807	16.201	1.22217	0.652975	0.393792	0.216642	27.2847	6.71682	TRUE	C_TAL_Dis_SPP1+
GFPT2	0.939	0.061	2.73394	0.000171228	0.000105396	0	0.25	2.30533	1.91953	3.1506	-6.20632	13.2101	0.149002	0.112346	0.0820399	0.0706134	1.51537	0.973711	TRUE	C_TAL_Dis_SPP1+
SEPTIN14	0.939	0.061	2.73394	1.97e-05	1.42e-05	0	0.25	3.13071	1.76006	5.1687	-14.9293	19.9566	0.0186253	0.0195917	0.0146341	0.0147305	0.109446	0.152441	TRUE	C_TAL_Dis_SPP1+
TSGA10IP	0.939	0.061	2.73394	6.43e-06	6.65e-06	0	0.25	0.833767	0.624692	4.38728	-10.5845	16.8289	0.0150776	0.0139812	0.010643	0.00965181	0.0477432	0.0628075	TRUE	C_TAL_Dis_SPP1+
ATP6V1C2	0.939	0.061	2.73394	5.56e-05	0.000301319	0	0.25	-0.0605116	0.0332632	3.65192	-13.2023	11.2711	0.0727272	0.204643	0.0456763	0.0887604	0.622904	3.33232	TRUE	C_TAL_Dis_SPP1+
HP	0.939	0.061	2.73394	1.36e-06	3.14e-06	0	0.25	-1.16784	-1.24271	3.35387	-10.5584	10.2927	0.00177384	0.00429961	0.00177384	0.00353245	0.0219266	0.0312056	TRUE	C_TAL_Dis_SPP1+
TMC5	0.939	0.061	2.73394	4.47e-05	3.43e-05	0	0.25	1.88182	1.6102	3.2306	-7.56538	10.5922	0.0651884	0.051645	0.0407982	0.0349945	0.548903	0.345452	TRUE	C_TAL_Dis_SPP1+
VSTM2B	0.939	0.061	2.73394	1.53e-05	1.55e-05	0	0.25	0.468961	0.365416	3.89457	-9.84445	14.4878	0.0297117	0.028324	0.0190687	0.0197437	0.128907	0.147666	TRUE	C_TAL_Dis_SPP1+
KCNE5	0.939	0.061	2.73394	5.16e-06	2.47e-06	0	0.25	2.12259	2.05625	3.36153	-6.19209	13.9307	0.00354767	0.00347301	0.00354767	0.00299724	0.0303421	0.0247415	TRUE	C_TAL_Dis_SPP1+
TMPRSS2	0.939	0.061	2.73394	0.000688072	0.000618037	0	0.25	2.5044	1.92422	4.11287	-9.32068	12.9873	0.745454	0.535276	0.287805	0.211831	6.78394	6.02123	TRUE	C_TAL_Dis_SPP1+
VAV1	0.939	0.061	2.73394	4.18e-05	9.67e-05	0	0.25	-0.0200509	-0.0240841	3.52097	-10.4324	9.95702	0.0603104	0.0713447	0.0363636	0.0469418	0.362381	1.04452	TRUE	C_TAL_Dis_SPP1+
ONECUT3	0.9388	0.0612	2.73046	1.78e-05	1.5e-05	0	0.25	0.986361	1.04159	3.75229	-10.1115	12.1772	0.0611973	0.0303339	0.0288248	0.0193571	0.205125	0.146291	TRUE	C_TAL_Dis_SPP1+
CCL19	0.9388	0.0612	2.73046	1.36e-05	8.23e-06	0	0.25	1.13467	0.977102	3.89414	-10.5114	13.4609	0.00798226	0.00711532	0.00798226	0.00541167	0.29003	0.107753	TRUE	C_TAL_Dis_SPP1+
CFD	0.9388	0.0612	2.73046	3.53e-05	0.000172457	0	0.25	0.677196	0.563824	3.43545	-12.5837	11.4313	0.0514412	0.0876581	0.0305987	0.0477625	0.352374	1.90425	TRUE	C_TAL_Dis_SPP1+
MYCL	0.9388	0.0612	2.73046	3.11e-05	3.32e-05	0	0.25	-0.0425362	0.115677	4.28142	-10.7964	12.7918	0.0687361	0.0664298	0.0416851	0.0446314	0.311408	0.326032	TRUE	C_TAL_Dis_SPP1+
VSIG4	0.9388	0.0612	2.73046	5.84e-06	2.66e-05	0	0.25	0.254964	0.245438	3.54666	-13.1291	12.8428	0.00665188	0.0192706	0.00532151	0.012762	0.150175	0.262889	TRUE	C_TAL_Dis_SPP1+
HEPH	0.9388	0.0612	2.73046	2.65e-05	3.18e-05	0	0.25	1.54603	1.22792	3.02999	-6.91437	11.247	0.0252772	0.0285229	0.0172949	0.0219857	0.210265	0.328431	TRUE	C_TAL_Dis_SPP1+
LYVE1	0.9388	0.0612	2.73046	2.01e-05	5.23e-05	0	0.25	-0.0142576	-0.0852947	3.46111	-10.5025	12.0554	0.0443459	0.0677246	0.0279379	0.0387946	0.278946	0.537211	TRUE	C_TAL_Dis_SPP1+
PLCL2	0.9388	0.0612	2.73046	0.000472728	0.00110166	0	0.25	-0.472019	-0.801146	2.29934	-7.98146	8.02946	0.365853	0.741692	0.179601	0.287173	4.18051	9.94146	TRUE	C_TAL_Dis_SPP1+
NELL2	0.9388	0.0612	2.73046	9.28e-05	0.000164445	0	0.25	0.364833	0.291978	3.52819	-11.2264	10.2608	0.147672	0.176404	0.0713969	0.0893105	0.963694	1.52769	TRUE	C_TAL_Dis_SPP1+
MFAP5	0.9388	0.0612	2.73046	1.57e-05	1.3e-05	0	0.25	1.33924	1.38111	2.80943	-7.91213	9.55104	0.021286	0.0206294	0.016408	0.0159704	0.102684	0.147737	TRUE	C_TAL_Dis_SPP1+
KCNJ2	0.9388	0.0612	2.73046	3.82e-05	5.04e-05	0	0.25	0.67351	0.719407	3.94573	-8.88226	12.9637	0.0722838	0.0809963	0.0501109	0.0554221	0.302678	0.502642	TRUE	C_TAL_Dis_SPP1+
CCL13	0.9388	0.0612	2.73046	1.3e-06	1.72e-06	0	0.25	0.0778972	0.175848	3.66496	-11.0241	11.2746	0.00487805	0.00297049	0.00399113	0.0024412	0.0105515	0.019055	TRUE	C_TAL_Dis_SPP1+
PDE3A	0.9386	0.0614	2.72698	0.000524059	0.00056353	0	0.25	2.10038	0.96508	4.93295	-9.51875	17.1528	0.329046	0.489605	0.155654	0.187871	4.78021	5.42185	TRUE	C_TAL_Dis_SPP1+
PRND	0.9386	0.0614	2.72698	7.78e-06	1.45e-05	0	0.25	0.327235	0.407955	4.55724	-11.3157	15.0036	0.0217295	0.0302682	0.0159645	0.0238292	0.053105	0.145163	TRUE	C_TAL_Dis_SPP1+
FILIP1L	0.9386	0.0614	2.72698	0.000879733	0.000491803	0	0.25	2.13308	1.74357	3.04795	-7.24618	12.7437	0.66164	0.555051	0.260754	0.195647	9.06661	5.1437	TRUE	C_TAL_Dis_SPP1+
ADGRB1	0.9386	0.0614	2.72698	7.53e-05	7.48e-05	0	0.25	0.734218	0.808364	4.17968	-9.42613	13.9172	0.186253	0.152392	0.0727273	0.0706342	0.752497	0.695076	TRUE	C_TAL_Dis_SPP1+
APBA1	0.9386	0.0614	2.72698	0.000156596	0.000199198	0	0.25	1.63569	0.549262	4.17407	-9.6752	14.8967	0.221286	0.284703	0.1051	0.128078	1.42085	2.06343	TRUE	C_TAL_Dis_SPP1+
C12orf42	0.9386	0.0614	2.72698	5.01e-05	8e-05	0	0.25	0.702709	0.73722	3.71525	-10.6664	11.5897	0.090909	0.107691	0.0558758	0.0627576	0.623518	0.840019	TRUE	C_TAL_Dis_SPP1+
C3orf20	0.9386	0.0614	2.72698	3.48e-05	4.8e-05	0	0.25	1.98984	0.421927	4.89655	-12.3092	16.0414	0.0598669	0.0767992	0.0368071	0.0503999	0.274889	0.510392	TRUE	C_TAL_Dis_SPP1+
EVA1C	0.9386	0.0614	2.72698	0.00113101	0.000604185	0	0.25	2.21654	1.88451	2.92813	-7.99515	11.9198	0.684257	0.389414	0.31796	0.185273	11.1632	5.89812	TRUE	C_TAL_Dis_SPP1+
OR3A2	0.9386	0.0614	2.72698	3.63e-05	3.27e-05	0	0.25	1.63499	0.958672	3.85342	-8.78865	13.5179	0.0456763	0.0426153	0.0292683	0.0285956	0.311263	0.344171	TRUE	C_TAL_Dis_SPP1+
DLGAP5	0.9384	0.0616	2.72351	3.62e-05	4.21e-05	0	0.25	1.55899	1.85347	3.79981	-8.91908	13.2183	0.0798226	0.0813441	0.0478936	0.0550177	0.297864	0.417479	TRUE	C_TAL_Dis_SPP1+
NLRP7	0.9384	0.0616	2.72351	1.34e-05	1.12e-05	0	0.25	1.8353	1.30123	4.23536	-11.434	16.1807	0.0252772	0.0203559	0.0155211	0.0134489	0.138504	0.118569	TRUE	C_TAL_Dis_SPP1+
TMC2	0.9384	0.0616	2.72351	2.92e-05	2.44e-05	0	0.25	2.60804	1.43972	4.84962	-12.3291	16.0214	0.0478936	0.0426336	0.0341463	0.0285302	0.328493	0.263511	TRUE	C_TAL_Dis_SPP1+
APOBEC3A	0.9384	0.0616	2.72351	6.7e-05	0.000129272	0	0.25	0.590097	0.756385	3.92566	-11.6933	13.8162	0.173392	0.116884	0.0749446	0.062035	0.625344	1.14258	TRUE	C_TAL_Dis_SPP1+
KIF19	0.9384	0.0616	2.72351	1.2e-05	2.07e-05	0	0.25	-0.399215	-0.172796	3.56401	-9.30261	10.908	0.031929	0.0290376	0.0168514	0.019714	0.125106	0.200072	TRUE	C_TAL_Dis_SPP1+
APOD	0.9384	0.0616	2.72351	2.26e-05	2.43e-05	0	0.25	0.578041	0.559796	3.23477	-9.01823	11.1882	0.0345898	0.0316063	0.0239468	0.0216407	0.268351	0.321921	TRUE	C_TAL_Dis_SPP1+
RRAD	0.9384	0.0616	2.72351	0.000290641	0.000133055	0	0.25	2.73028	2.63923	2.69956	-6.85581	14.1495	0.18714	0.10724	0.109534	0.0577711	2.62312	1.30303	TRUE	C_TAL_Dis_SPP1+
ZNF469	0.9384	0.0616	2.72351	3.76e-05	3.12e-05	0	0.25	0.945631	0.854653	4.31818	-11.8742	16.9195	0.0882483	0.0743454	0.0447894	0.0406589	0.325568	0.332931	TRUE	C_TAL_Dis_SPP1+
CCDC154	0.9384	0.0616	2.72351	9.52e-05	3.16e-05	0	0.25	2.7544	2.19653	2.92182	-8.38405	13.7217	0.0771618	0.0298193	0.0629712	0.0225863	0.999512	0.322865	TRUE	C_TAL_Dis_SPP1+
ID4	0.9384	0.0616	2.72351	0.00015868	0.00017839	0	0.25	0.468881	0.172556	3.58932	-9.55852	12.5462	0.16674	0.203703	0.0949002	0.116069	1.54161	1.89644	TRUE	C_TAL_Dis_SPP1+
LRP3	0.9384	0.0616	2.72351	9.6e-05	9.8e-05	0	0.25	2.12362	1.55399	4.30795	-10.4543	17.8043	0.193348	0.192906	0.0882483	0.0950908	0.88466	1.01787	TRUE	C_TAL_Dis_SPP1+
EPHA4	0.9384	0.0616	2.72351	0.000425409	0.000358119	0	0.25	1.22139	0.982413	3.31461	-7.36408	11.2657	0.534368	0.430135	0.188027	0.175193	4.14993	3.76199	TRUE	C_TAL_Dis_SPP1+
MYO1F	0.9384	0.0616	2.72351	0.000132366	0.000394812	0	0.25	-0.345836	-0.289305	3.18356	-8.6701	9.59023	0.181818	0.24978	0.0997783	0.136083	1.73294	4.16313	TRUE	C_TAL_Dis_SPP1+
NPPC	0.9384	0.0616	2.72351	1.7e-05	1.65e-05	0	0.25	-0.498076	-0.415133	5.07874	-11.7734	14.722	0.031929	0.0309937	0.0221729	0.023966	0.126082	0.152538	TRUE	C_TAL_Dis_SPP1+
XYLT1	0.9384	0.0616	2.72351	0.000219089	0.000393428	0	0.25	0.358969	0.0300708	3.65004	-9.94089	12.8681	0.227938	0.384434	0.0931264	0.139868	1.49736	3.83811	TRUE	C_TAL_Dis_SPP1+
PTGS2	0.9382	0.0618	2.72006	1.78e-05	0.000106703	0	0.25	-0.122305	-0.111609	3.42058	-14.7203	11.344	0.0195122	0.0578363	0.0150776	0.0242544	0.224324	0.847756	TRUE	C_TAL_Dis_SPP1+
C16orf89	0.9382	0.0618	2.72006	5.26e-05	7.3e-05	0	0.25	0.926067	0.96448	3.01856	-9.02339	10.6982	0.037694	0.0541834	0.0279379	0.0401237	0.473226	0.760232	TRUE	C_TAL_Dis_SPP1+
GPR141	0.9382	0.0618	2.72006	1.76e-05	4.01e-05	0	0.25	-1.39215	-0.568465	5.1724	-12.2021	14.15	0.0514412	0.0625004	0.032816	0.0382058	0.178045	0.360297	TRUE	C_TAL_Dis_SPP1+
SLC6A11	0.9382	0.0618	2.72006	2.82e-05	3.03e-05	0	0.25	1.02912	1.05126	4.58834	-10.3534	15.0589	0.0758314	0.0645725	0.0385809	0.0371532	0.36153	0.29945	TRUE	C_TAL_Dis_SPP1+
STAC	0.9382	0.0618	2.72006	0.000522185	0.000249733	0	0.25	4.03351	2.51597	5.14098	-11.659	19.6771	0.359201	0.249	0.178271	0.125563	5.34244	2.33106	TRUE	C_TAL_Dis_SPP1+
PBX4	0.9382	0.0618	2.72006	0.000402993	0.000186005	0	0.25	2.7169	2.10935	2.96117	-5.97361	12.4212	0.324168	0.15167	0.191131	0.0924534	4.03155	1.9274	TRUE	C_TAL_Dis_SPP1+
MPEG1	0.9382	0.0618	2.72006	1.02e-05	6.51e-05	0	0.25	-0.142998	-0.0130816	3.57502	-12.5362	10.4224	0.0124168	0.0294507	0.0101996	0.0192917	0.248634	0.5869	TRUE	C_TAL_Dis_SPP1+
MISP	0.9382	0.0618	2.72006	5.43e-05	4.82e-05	0	0.25	1.71971	1.32014	3.7063	-7.25477	14.758	0.106874	0.0875502	0.0536585	0.051735	0.563772	0.523177	TRUE	C_TAL_Dis_SPP1+
RAB3C	0.9382	0.0618	2.72006	6.61e-05	0.000102069	0	0.25	0.974197	0.98122	4.04098	-10.6129	12.8553	0.135255	0.182519	0.0656319	0.0887158	0.761944	0.991807	TRUE	C_TAL_Dis_SPP1+
TSPAN7	0.9382	0.0618	2.72006	0.000122932	0.000324051	0	0.25	-0.400602	-0.536275	2.92824	-8.89421	11.5887	0.0886917	0.224664	0.0620843	0.136434	0.989697	3.26977	TRUE	C_TAL_Dis_SPP1+
KDR	0.938	0.062	2.71662	1.36e-05	0.000192182	0	0.25	-1.40395	-1.13642	3.77284	-14.2418	10.9277	0.0203991	0.103891	0.0141907	0.0572329	0.0821694	2.21302	TRUE	C_TAL_Dis_SPP1+
CSRP2	0.938	0.062	2.71662	0.000207348	0.000192071	0	0.25	0.670272	0.590983	3.49441	-9.36777	10.3761	0.170288	0.176536	0.115299	0.110217	1.82685	2.02168	TRUE	C_TAL_Dis_SPP1+
IRF8	0.938	0.062	2.71662	8.32e-05	0.000204494	0	0.25	0.60054	0.364633	3.07417	-10.0925	12.3288	0.0731707	0.118881	0.0554324	0.0745681	0.940543	2.28043	TRUE	C_TAL_Dis_SPP1+
ADGRE1	0.938	0.062	2.71662	1.47e-05	2.05e-05	0	0.25	0.75916	0.672965	3.1112	-8.99358	10.3596	0.0208426	0.0232399	0.0155211	0.0165978	0.109669	0.196866	TRUE	C_TAL_Dis_SPP1+
KCTD8	0.938	0.062	2.71662	0.000640876	0.000427153	0	0.25	4.02791	1.85912	5.92979	-13.9488	23.0515	0.394678	0.31211	0.179601	0.151227	5.92671	4.1664	TRUE	C_TAL_Dis_SPP1+
MS4A1	0.9378	0.0622	2.71318	1.9e-05	0.000147594	0	0.25	0.399978	0.451457	3.33708	-13.3668	11.9863	0.0128603	0.0340263	0.0115299	0.0207874	0.233473	1.49919	TRUE	C_TAL_Dis_SPP1+
CASS4	0.9378	0.0622	2.71318	2.34e-05	4.47e-05	0	0.25	-0.191612	-0.269686	2.96741	-10.9084	10.065	0.0368071	0.0493496	0.0217295	0.0346317	0.202894	0.490268	TRUE	C_TAL_Dis_SPP1+
SOX17	0.9378	0.0622	2.71318	4.95e-06	3.69e-05	0	0.25	0.0935194	0.254908	3.68416	-13.615	12.0875	0.00798226	0.0262781	0.00665188	0.0168089	0.0396648	0.381545	TRUE	C_TAL_Dis_SPP1+
KLHL6	0.9378	0.0622	2.71318	5.27e-05	0.000123734	0	0.25	-0.163956	-0.209959	3.13229	-9.9686	9.96987	0.0829268	0.141922	0.0447894	0.0814516	0.778937	1.29844	TRUE	C_TAL_Dis_SPP1+
CAMK4	0.9378	0.0622	2.71318	9.03e-05	0.000231426	0	0.25	0.462978	0.430245	3.70438	-12.4338	13.3367	0.100222	0.139686	0.0594235	0.0795784	0.902465	1.99537	TRUE	C_TAL_Dis_SPP1+
SPOCK2	0.9378	0.0622	2.71318	0.000137438	0.000314873	0	0.25	0.205765	0.241662	3.09766	-9.20039	9.74124	0.124168	0.120588	0.0758315	0.0750885	1.01737	2.99961	TRUE	C_TAL_Dis_SPP1+
PTPRE	0.9378	0.0622	2.71318	0.000280144	0.00042838	0	0.25	0.415988	0.0403976	2.85019	-6.605	11.2442	0.382261	0.355511	0.145455	0.15888	3.19105	4.53004	TRUE	C_TAL_Dis_SPP1+
ARHGAP31	0.9378	0.0622	2.71318	0.000124677	0.000355974	0	0.25	-0.518069	-0.596997	2.98428	-9.88122	8.16404	0.140133	0.293126	0.0749446	0.153049	1.13239	3.68948	TRUE	C_TAL_Dis_SPP1+
AQP3	0.9378	0.0622	2.71318	8.4e-05	0.000278719	0	0.25	-1.19209	-1.09292	3.2829	-14.9445	10.0422	0.0687361	0.181727	0.0492239	0.0959412	0.68548	2.87046	TRUE	C_TAL_Dis_SPP1+
DIO2	0.9378	0.0622	2.71318	4.85e-05	8.72e-05	0	0.25	1.4757	0.437015	4.36738	-14.1996	18.3671	0.0709534	0.107944	0.0416851	0.0625227	0.432861	0.813058	TRUE	C_TAL_Dis_SPP1+
ZNF503	0.9378	0.0622	2.71318	9.66e-05	0.000224252	0	0.25	-1.06502	-1.14505	3.00819	-10.0693	10.1513	0.0935698	0.224555	0.0585366	0.132839	0.998843	2.51369	TRUE	C_TAL_Dis_SPP1+
CTSS	0.9376	0.0624	2.70976	0.00014693	0.00090699	0	0.25	0.450521	0.665544	3.59507	-12.1513	11.7558	0.0674057	0.279755	0.0509978	0.0991615	1.20328	7.83843	TRUE	C_TAL_Dis_SPP1+
SEZ6L	0.9376	0.0624	2.70976	6.46e-05	6.15e-05	0	0.25	1.59009	1.12409	4.41956	-12.3052	16.5102	0.144124	0.116228	0.0611973	0.0611816	0.626012	0.593248	TRUE	C_TAL_Dis_SPP1+
CADM1	0.9376	0.0624	2.70976	0.00266641	0.000953554	0	0.25	2.99403	2.58254	3.05811	-7.30274	13.0026	2.18802	0.793962	0.513082	0.259659	26.8972	9.44179	TRUE	C_TAL_Dis_SPP1+
RET	0.9376	0.0624	2.70976	2.68e-05	3.54e-05	0	0.25	0.876489	0.94549	4.48265	-12.9504	14.137	0.0549889	0.0688023	0.0359202	0.0435937	0.21121	0.341411	TRUE	C_TAL_Dis_SPP1+
CFAP65	0.9376	0.0624	2.70976	4.47e-05	3.64e-05	0	0.25	2.20679	1.68855	4.15647	-7.85135	17.5654	0.11663	0.0714517	0.054102	0.0441825	0.446038	0.347943	TRUE	C_TAL_Dis_SPP1+
BICD1	0.9376	0.0624	2.70976	0.00208899	0.000955772	0	0.25	2.38372	1.92031	2.90225	-7.81849	11.5995	1.28337	0.636737	0.465632	0.26337	20.3644	9.53823	TRUE	C_TAL_Dis_SPP1+
SLC14A1	0.9376	0.0624	2.70976	4.33e-05	0.000172628	0	0.25	0.405613	0.126344	3.22685	-11.2982	12.4724	0.0443459	0.121309	0.0345898	0.0626624	0.405817	1.90898	TRUE	C_TAL_Dis_SPP1+
SGPP2	0.9376	0.0624	2.70976	0.001669	0.000579697	0	0.25	3.7611	3.00528	3.52439	-9.20958	14.686	1.18093	0.446199	0.453215	0.197071	18.3778	5.80751	TRUE	C_TAL_Dis_SPP1+
PIWIL2	0.9374	0.0626	2.70634	5.09e-05	5.58e-05	0	0.25	1.147	0.907218	3.04293	-8.87446	10.0061	0.0722838	0.0824355	0.0470067	0.052966	0.586419	0.55276	TRUE	C_TAL_Dis_SPP1+
FAM151A	0.9374	0.0626	2.70634	4.64e-05	0.000248596	0	0.25	-0.701616	-0.722503	2.89615	-9.88301	9.05933	0.0412417	0.169952	0.0350333	0.0922899	0.683782	2.42609	TRUE	C_TAL_Dis_SPP1+
SLC7A11	0.9374	0.0626	2.70634	2.95e-05	3.22e-05	0	0.25	1.34524	1.26734	3.39063	-8.91755	11.6466	0.0523281	0.0579447	0.0368071	0.0403854	0.225281	0.327414	TRUE	C_TAL_Dis_SPP1+
NOX4	0.9374	0.0626	2.70634	0.000591415	0.00112553	0	0.25	1.04106	0.458037	4.08858	-9.09288	13.9487	0.530377	0.718004	0.238581	0.258963	7.14041	11.4257	TRUE	C_TAL_Dis_SPP1+
RRM2	0.9374	0.0626	2.70634	0.000130007	0.000157892	0	0.25	0.894539	0.749289	3.16007	-6.93862	12.7602	0.219955	0.229645	0.0988914	0.114796	1.33654	1.60662	TRUE	C_TAL_Dis_SPP1+
HIGD1B	0.9374	0.0626	2.70634	7.78e-06	2.45e-05	0	0.25	1.2292	1.10963	2.99742	-13.5009	10.6795	0.00709534	0.0224576	0.00665188	0.00934257	0.0377994	0.307486	TRUE	C_TAL_Dis_SPP1+
GNG4	0.9374	0.0626	2.70634	4.65e-05	5.19e-05	0	0.25	1.106	0.887765	3.39825	-8.5837	12.5857	0.069623	0.0786545	0.0478936	0.0498052	0.615913	0.502722	TRUE	C_TAL_Dis_SPP1+
MMD2	0.9374	0.0626	2.70634	2.43e-05	2.07e-05	0	0.25	2.46966	1.46325	4.96792	-12.2085	17.1631	0.0487805	0.0329235	0.0305987	0.0221938	0.346337	0.20797	TRUE	C_TAL_Dis_SPP1+
DNAH2	0.9372	0.0628	2.70294	8.59e-05	7.6e-05	0	0.25	1.67802	1.40418	3.95919	-9.52062	13.3345	0.159202	0.150218	0.0780488	0.0754007	0.838686	0.769381	TRUE	C_TAL_Dis_SPP1+
SIGLEC6	0.9372	0.0628	2.70294	4.36e-06	7.3e-06	0	0.25	0.741749	0.741978	3.2241	-11.173	11.8018	0.00931264	0.0084534	0.00443459	0.00620856	0.0198232	0.0814028	TRUE	C_TAL_Dis_SPP1+
TTR	0.9372	0.0628	2.70294	3.23e-05	6.24e-05	0	0.25	-0.261622	-0.0142899	4.00076	-12.5503	12.2666	0.0727272	0.0918268	0.0452328	0.0588624	0.311477	0.611586	TRUE	C_TAL_Dis_SPP1+
ADAMTS10	0.9372	0.0628	2.70294	8.67e-05	9.74e-05	0	0.25	0.813378	0.512373	3.3562	-7.74291	12.9574	0.0798226	0.101955	0.0514412	0.0575303	0.815307	1.05216	TRUE	C_TAL_Dis_SPP1+
DNASE1L3	0.9372	0.0628	2.70294	1.82e-05	0.000190905	0	0.25	-1.01729	-0.836504	3.42428	-13.2934	9.46309	0.0221729	0.107758	0.0186253	0.0583361	0.236445	1.92917	TRUE	C_TAL_Dis_SPP1+
GALNT15	0.9372	0.0628	2.70294	6.39e-05	0.000116684	0	0.25	1.75572	0.765141	4.15192	-11.6521	15.8632	0.0607538	0.103841	0.0447894	0.0617912	0.683375	1.32785	TRUE	C_TAL_Dis_SPP1+
WWC1	0.9372	0.0628	2.70294	0.00690932	0.00182735	0	0.25	3.72651	2.67361	4.22126	-10.9313	16.4838	6.63769	1.3127	0.650554	0.370848	78.6593	18.4788	TRUE	C_TAL_Dis_SPP1+
ST5	0.9372	0.0628	2.70294	0.00170758	0.000562009	0	0.25	3.33026	2.30923	3.62632	-8.65113	12.8301	1.65233	0.558133	0.467849	0.215661	18.6802	5.56071	TRUE	C_TAL_Dis_SPP1+
ACOD1	0.937	0.063	2.69955	2.62e-06	7.83e-06	0	0.25	0.0719123	0.0590944	3.77933	-11.1946	13.2401	0.00576497	0.0136571	0.00532151	0.011537	0.0225893	0.0774613	TRUE	C_TAL_Dis_SPP1+
ECHS1	0.937	0.063	2.69955	0.00017857	0.000879295	0	0.25	-1.61864	-1.44568	2.81473	-10.9928	9.51088	0.118403	0.477795	0.0847007	0.187101	1.53958	9.39606	TRUE	C_TAL_Dis_SPP1+
FCRL1	0.937	0.063	2.69955	1.67e-05	6.95e-05	0	0.25	0.763667	0.812339	3.73254	-14.4913	12.6506	0.0248337	0.0270987	0.0195122	0.0184116	0.35889	0.702834	TRUE	C_TAL_Dis_SPP1+
ADGRB2	0.937	0.063	2.69955	4.99e-05	5.78e-05	0	0.25	0.333037	0.340391	4.05062	-10.3816	13.2882	0.132594	0.124672	0.05898	0.0626713	0.521356	0.561414	TRUE	C_TAL_Dis_SPP1+
GUCY1A1	0.937	0.063	2.69955	0.000841781	0.000347359	0	0.25	2.61461	2.40269	2.77773	-7.07318	17.0529	0.608869	0.310812	0.308204	0.162561	7.93853	3.46102	TRUE	C_TAL_Dis_SPP1+
HSP90AA1	0.937	0.063	2.69955	0.00305377	0.0108348	0	0.25	-0.812748	-0.744658	3.38548	-11.73	11.197	1.57516	3.61597	0.425277	0.49766	26.4047	95.7298	TRUE	C_TAL_Dis_SPP1+
CFP	0.937	0.063	2.69955	1.03e-05	9.17e-05	0	0.25	-0.367163	-0.167619	3.32689	-13.1448	10.9459	0.0181818	0.0378761	0.0137472	0.02564	0.10906	0.852643	TRUE	C_TAL_Dis_SPP1+
RGMA	0.937	0.063	2.69955	4.19e-05	3.58e-05	0	0.25	1.26849	1.29117	3.27715	-7.70585	11.7755	0.109091	0.0748623	0.0549889	0.0443638	0.436734	0.369539	TRUE	C_TAL_Dis_SPP1+
SHISA6	0.937	0.063	2.69955	0.000511825	0.000249536	0	0.25	3.96087	2.29205	5.0806	-10.4213	20.1509	0.482926	0.323689	0.219069	0.135018	5.96717	2.59493	TRUE	C_TAL_Dis_SPP1+
GPR161	0.9368	0.0632	2.69617	6.07e-05	4.95e-05	0	0.25	1.87226	1.72602	2.96175	-6.85049	10.652	0.0784922	0.0804203	0.0549889	0.0523327	0.51171	0.514824	TRUE	C_TAL_Dis_SPP1+
SOX18	0.9368	0.0632	2.69617	7.87e-06	7.94e-05	0	0.25	-0.516082	-0.441178	3.41141	-13.4329	11.2408	0.010643	0.037469	0.00931264	0.0261663	0.190589	0.805878	TRUE	C_TAL_Dis_SPP1+
GDPD5	0.9368	0.0632	2.69617	6.6e-05	0.000107569	0	0.25	-0.204653	-0.153518	3.6448	-8.95331	11.4764	0.14235	0.177343	0.0696231	0.085558	0.620996	1.1141	TRUE	C_TAL_Dis_SPP1+
DAAM2	0.9368	0.0632	2.69617	8.12e-05	0.000119351	0	0.25	0.996768	0.79005	3.61698	-8.79574	11.5855	0.156984	0.188301	0.0740577	0.0893372	0.980159	1.24015	TRUE	C_TAL_Dis_SPP1+
MS4A6A	0.9368	0.0632	2.69617	2.42e-05	0.000144994	0	0.25	-0.0082035	-0.0206976	3.70258	-12.9059	13.6902	0.0186253	0.0785602	0.0137472	0.0317951	0.463841	1.51633	TRUE	C_TAL_Dis_SPP1+
TPM1	0.9368	0.0632	2.69617	0.00322542	0.00126539	0	0.25	1.87561	1.98527	2.16208	-6.08872	7.8612	2.10953	0.681649	0.534812	0.288799	33.2299	13.5027	TRUE	C_TAL_Dis_SPP1+
PADI4	0.9368	0.0632	2.69617	2.76e-05	2.63e-05	0	0.25	0.849634	0.890736	2.92163	-8.89472	10.8319	0.0536585	0.039051	0.0301552	0.0257619	0.340962	0.263161	TRUE	C_TAL_Dis_SPP1+
CLDN5	0.9366	0.0634	2.69279	1.25e-05	0.000168902	0	0.25	-0.567138	-0.568586	3.90019	-15.4626	14.9261	0.00886918	0.106197	0.00798226	0.0316286	0.14512	1.98031	TRUE	C_TAL_Dis_SPP1+
SLC38A11	0.9366	0.0634	2.69279	0.000646096	0.000361993	0	0.25	3.32828	2.20178	4.4905	-12.1376	19.4114	0.626607	0.273795	0.261197	0.141295	6.60885	3.59552	TRUE	C_TAL_Dis_SPP1+
TRPV1	0.9366	0.0634	2.69279	0.00029792	0.000275991	0	0.25	1.83133	1.41496	3.17962	-7.78423	13.3741	0.201774	0.148139	0.134368	0.104071	2.88251	2.74701	TRUE	C_TAL_Dis_SPP1+
TSKS	0.9366	0.0634	2.69279	1.79e-05	1.7e-05	0	0.25	0.975861	0.955173	3.16884	-8.25536	12.4231	0.0350333	0.0316838	0.0195122	0.0205376	0.193019	0.176245	TRUE	C_TAL_Dis_SPP1+
DHRS9	0.9366	0.0634	2.69279	9.77e-06	2.49e-05	0	0.25	0.00234884	0.252451	3.81332	-9.90542	10.4395	0.0203991	0.0455138	0.0155211	0.0321489	0.134253	0.262528	TRUE	C_TAL_Dis_SPP1+
GLCCI1	0.9366	0.0634	2.69279	0.00184586	0.00077161	0	0.25	2.27246	1.89419	2.7064	-7.57414	11.8196	1.20177	0.511198	0.44745	0.240415	19.1446	8.61405	TRUE	C_TAL_Dis_SPP1+
ADAMTS4	0.9366	0.0634	2.69279	1.63e-05	3.55e-05	0	0.25	0.135944	0.159647	3.72325	-10.0831	12.1348	0.0359202	0.0609038	0.0221729	0.0380482	0.197639	0.40261	TRUE	C_TAL_Dis_SPP1+
COL4A4	0.9364	0.0636	2.68943	0.003061	0.00100236	0	0.25	3.58078	2.407	3.77037	-10.0874	14.8806	1.64035	0.653986	0.572506	0.279242	27.2651	10.0989	TRUE	C_TAL_Dis_SPP1+
CSF1	0.9364	0.0636	2.68943	6.86e-05	9.95e-05	0	0.25	0.428245	0.295277	2.92209	-7.25888	8.55273	0.0767184	0.11561	0.0518847	0.0725343	0.509044	0.993039	TRUE	C_TAL_Dis_SPP1+
PCDHA10	0.9364	0.0636	2.68943	0.000120025	6.3e-05	0	0.25	3.98376	2.40831	5.18889	-14.8015	24.0053	0.208869	0.118767	0.108204	0.0671494	1.20298	0.723125	TRUE	C_TAL_Dis_SPP1+
PLA2R1	0.9364	0.0636	2.68943	0.000259179	0.000448755	0	0.25	1.85155	0.641439	4.5484	-11.8699	19.1334	0.210643	0.359607	0.136142	0.125619	3.04091	4.84377	TRUE	C_TAL_Dis_SPP1+
MOV10L1	0.9364	0.0636	2.68943	3.85e-05	5.32e-05	0	0.25	0.463448	0.354211	3.86403	-9.65912	12.988	0.0727272	0.105308	0.0416851	0.058235	0.278117	0.536126	TRUE	C_TAL_Dis_SPP1+
ANKRD37	0.9364	0.0636	2.68943	0.000125188	0.000285059	0	0.25	-0.364544	-0.442444	3.17523	-8.71753	9.85701	0.160532	0.19668	0.0878049	0.118218	1.02792	2.85521	TRUE	C_TAL_Dis_SPP1+
TIMP3	0.9364	0.0636	2.68943	0.000839036	0.0028339	0	0.25	0.716121	0.783186	3.25207	-8.27276	11.5023	0.418181	1.27249	0.177384	0.236273	6.78115	27.0969	TRUE	C_TAL_Dis_SPP1+
MMRN2	0.9364	0.0636	2.68943	0.00012154	0.000212662	0	0.25	0.593521	1.02222	3.95711	-9.54385	11.6174	0.269179	0.317843	0.0940133	0.133285	1.10412	2.21398	TRUE	C_TAL_Dis_SPP1+
FAM189A1	0.9364	0.0636	2.68943	0.000836089	0.000555841	0	0.25	3.88642	1.44049	7.38177	-16.9594	29.1213	0.551219	0.496219	0.204435	0.197366	7.74722	5.44231	TRUE	C_TAL_Dis_SPP1+
AKR1E2	0.9364	0.0636	2.68943	4.72e-05	6.12e-05	0	0.25	0.859572	0.281108	3.3474	-8.45201	12.2372	0.0745011	0.0861025	0.037694	0.054316	0.523758	0.643538	TRUE	C_TAL_Dis_SPP1+
SLC9A2	0.9364	0.0636	2.68943	0.000168769	0.000179695	0	0.25	2.28149	1.0286	4.94293	-11.2373	20.4923	0.153437	0.159475	0.0895787	0.0915435	1.66894	1.64766	TRUE	C_TAL_Dis_SPP1+
SMIM5	0.9364	0.0636	2.68943	0.000174046	0.000211335	0	0.25	0.954539	0.920464	2.9074	-7.30086	10.5472	0.225277	0.213727	0.121508	0.115498	1.42307	2.34068	TRUE	C_TAL_Dis_SPP1+
MUC20	0.9364	0.0636	2.68943	0.000512534	0.000559799	0	0.25	1.68578	1.30849	3.01096	-5.9017	11.2444	0.292239	0.296086	0.223503	0.179171	5.50095	6.09112	TRUE	C_TAL_Dis_SPP1+
HJV	0.9364	0.0636	2.68943	4.44e-05	5.52e-05	0	0.25	1.22508	1.21744	4.35331	-12.4555	12.682	0.0891352	0.118162	0.054102	0.0688977	0.404122	0.572281	TRUE	C_TAL_Dis_SPP1+
ST6GAL1	0.9364	0.0636	2.68943	0.00186047	0.00153918	0	0.25	1.62968	1.47858	3.01034	-7.20014	12.2587	0.970287	0.840669	0.37561	0.265978	17.9446	14.7836	TRUE	C_TAL_Dis_SPP1+
FAM111B	0.9362	0.0638	2.68608	1.92e-05	2.32e-05	0	0.25	0.873586	0.944561	3.44131	-7.02113	12.3657	0.042572	0.0396541	0.0341463	0.0308346	0.198524	0.251487	TRUE	C_TAL_Dis_SPP1+
ACY1	0.9362	0.0638	2.68608	0.00010341	0.000492996	0	0.25	-1.14755	-0.956408	3.25271	-12.283	8.97814	0.131264	0.336275	0.0886918	0.163706	1.12163	5.50915	TRUE	C_TAL_Dis_SPP1+
PRKCH	0.9362	0.0638	2.68608	0.00057941	0.00100974	0	0.25	0.550842	0.126013	3.13488	-9.84718	11.6467	0.933924	0.916444	0.245676	0.254066	6.73679	10.8442	TRUE	C_TAL_Dis_SPP1+
NUAK2	0.9362	0.0638	2.68608	0.00109897	0.000397287	0	0.25	2.22912	2.15793	2.63553	-5.72033	10.976	0.83858	0.303228	0.304656	0.151681	9.36678	3.73083	TRUE	C_TAL_Dis_SPP1+
PTGIS	0.9362	0.0638	2.68608	3.56e-05	5.74e-05	0	0.25	0.521234	0.634458	3.30481	-9.62332	12.3494	0.0643015	0.0864806	0.0425721	0.0505218	0.331237	0.663068	TRUE	C_TAL_Dis_SPP1+
CD1E	0.9362	0.0638	2.68608	1.42e-06	1.55e-05	0	0.25	-0.556112	-0.448314	3.31156	-16.3589	10.4186	0.00399113	0.0133806	0.00354767	0.00537005	0.0564503	0.164555	TRUE	C_TAL_Dis_SPP1+
EBI3	0.9362	0.0638	2.68608	1.43e-05	1.48e-05	0	0.25	1.01837	1.05108	2.85251	-8.58843	10.7628	0.0190687	0.0200229	0.016408	0.0147751	0.151566	0.154568	TRUE	C_TAL_Dis_SPP1+
CLEC4C	0.9362	0.0638	2.68608	6.98e-06	8.59e-06	0	0.25	0.961346	0.832458	3.22275	-11.0255	11.0997	0.00842572	0.0106984	0.00709534	0.00829294	0.0642763	0.0885882	TRUE	C_TAL_Dis_SPP1+
PHYHIPL	0.9362	0.0638	2.68608	0.000508109	0.000381544	0	0.25	2.34556	1.37908	4.0592	-8.10674	15.705	0.383148	0.278023	0.197783	0.156585	4.95909	3.88136	TRUE	C_TAL_Dis_SPP1+
CCL17	0.936	0.064	2.68273	6.04e-06	1.33e-05	0	0.25	0.256824	-0.113804	4.03636	-12.0224	17.7411	0.0110865	0.0246641	0.0101996	0.0154233	0.105549	0.148914	TRUE	C_TAL_Dis_SPP1+
JAKMIP2	0.936	0.064	2.68273	4.26e-05	6.56e-05	0	0.25	0.383033	0.455162	3.23897	-7.90709	10.719	0.0740576	0.0810269	0.0456763	0.05106	0.416986	0.721773	TRUE	C_TAL_Dis_SPP1+
MAMDC2	0.936	0.064	2.68273	0.000419344	0.000162617	0	0.25	3.37031	2.73148	3.90594	-9.64588	16.1909	0.227051	0.153651	0.148115	0.0907199	4.21683	1.55263	TRUE	C_TAL_Dis_SPP1+
GCSAML	0.936	0.064	2.68273	1.02e-05	1.34e-05	0	0.25	1.37957	1.19426	4.12653	-9.8371	16.5158	0.0332594	0.0253122	0.021286	0.0179864	0.152409	0.12624	TRUE	C_TAL_Dis_SPP1+
CMTM2	0.936	0.064	2.68273	9.06e-05	3.37e-05	0	0.25	2.51122	2.53997	2.73189	-7.46126	12.0297	0.0301552	0.0247471	0.0288248	0.0202521	0.762699	0.33968	TRUE	C_TAL_Dis_SPP1+
LRRN3	0.936	0.064	2.68273	0.000203229	5.77e-05	0	0.25	2.98006	2.67438	3.51246	-7.96667	14.6428	0.0762749	0.0451328	0.0678492	0.036728	1.86032	0.556751	TRUE	C_TAL_Dis_SPP1+
COL11A2	0.936	0.064	2.68273	2.41e-05	2.78e-05	0	0.25	0.504959	0.578157	3.45532	-8.0336	11.052	0.0572062	0.0469417	0.0314856	0.0303946	0.224455	0.277125	TRUE	C_TAL_Dis_SPP1+
RAB44	0.936	0.064	2.68273	1.96e-05	2.15e-05	0	0.25	1.18469	0.867641	4.31755	-11.2233	15.0315	0.0381375	0.0436833	0.0257206	0.0285005	0.155213	0.212187	TRUE	C_TAL_Dis_SPP1+
PCSK5	0.9358	0.0642	2.6794	0.000955474	0.000799084	0	0.25	1.44615	1.10027	3.26076	-8.75998	15.1144	0.609756	0.735137	0.238137	0.24784	8.24074	8.35259	TRUE	C_TAL_Dis_SPP1+
KRTAP5-9	0.9358	0.0642	2.6794	1.78e-06	2.07e-06	0	0.25	0.906778	0.626481	3.35431	-8.63608	13.8801	0.00310421	0.00345219	0.00310421	0.00284262	0.0121033	0.0212556	TRUE	C_TAL_Dis_SPP1+
LTBP4	0.9358	0.0642	2.6794	0.00014794	0.000167552	0	0.25	0.387859	0.0432906	3.0733	-7.75736	11.7334	0.296674	0.239537	0.10643	0.104814	1.50299	1.88768	TRUE	C_TAL_Dis_SPP1+
GMPR	0.9358	0.0642	2.6794	0.000714766	0.000306097	0	0.25	2.4034	2.3552	2.23808	-5.27976	8.70475	0.556097	0.279291	0.290466	0.147905	7.72484	3.15256	TRUE	C_TAL_Dis_SPP1+
IL19	0.9358	0.0642	2.6794	4.47e-05	3.66e-05	0	0.25	0.899822	0.930294	3.33115	-9.27828	10.8245	0.101552	0.076004	0.0536585	0.0452826	0.462347	0.369879	TRUE	C_TAL_Dis_SPP1+
CFH	0.9358	0.0642	2.6794	8.76e-05	0.000136192	0	0.25	0.664202	0.422376	3.24321	-10.9834	13.0998	0.0660754	0.0875546	0.0425721	0.0550623	0.918021	1.33798	TRUE	C_TAL_Dis_SPP1+
NTN4	0.9358	0.0642	2.6794	0.00336709	0.00105581	0	0.25	2.68485	2.2067	3.17481	-10.0269	16.4194	2.33703	0.623224	0.514856	0.262222	33.0127	10.1291	TRUE	C_TAL_Dis_SPP1+
AEBP1	0.9358	0.0642	2.6794	6.36e-05	6.42e-05	0	0.25	1.27267	1.10205	3.30695	-9.2196	12.7617	0.0567627	0.0466649	0.0456763	0.0331064	0.836377	0.715428	TRUE	C_TAL_Dis_SPP1+
CSTA	0.9358	0.0642	2.6794	6.27e-06	0.000158275	0	0.25	-0.0926312	0.0255938	3.83164	-14.9589	11.2289	0.010643	0.0489668	0.00842572	0.0285451	0.0771696	1.31217	TRUE	C_TAL_Dis_SPP1+
PSCA	0.9358	0.0642	2.6794	3.88e-05	3.95e-05	0	0.25	0.753474	0.865396	3.48293	-10.7418	13.3553	0.0913525	0.0679821	0.0545455	0.0417145	0.387594	0.392472	TRUE	C_TAL_Dis_SPP1+
MPP4	0.9356	0.0644	2.67607	1.79e-05	1.62e-05	0	0.25	1.37728	1.34574	2.90748	-7.43058	10.7525	0.0274944	0.0306967	0.021286	0.0216853	0.175916	0.171652	TRUE	C_TAL_Dis_SPP1+
ACTG1	0.9356	0.0644	2.67607	0.00110321	0.00307593	0	0.25	-0.680704	-0.710168	3.10686	-9.68389	11.5884	0.588913	1.09735	0.264745	0.374613	11.0715	31.3045	TRUE	C_TAL_Dis_SPP1+
DIPK1B	0.9356	0.0644	2.67607	7.35e-05	8.19e-05	0	0.25	0.893885	0.513604	3.44775	-7.78273	12.5676	0.0957871	0.0990707	0.0634146	0.0618507	0.788341	0.881657	TRUE	C_TAL_Dis_SPP1+
CIITA	0.9356	0.0644	2.67607	0.000321522	0.000339359	0	0.25	1.02786	0.932254	2.80167	-7.21611	11.1287	0.503325	0.470521	0.191574	0.174705	3.63236	3.62464	TRUE	C_TAL_Dis_SPP1+
MEIS1	0.9356	0.0644	2.67607	0.000263105	0.000301971	0	0.25	1.59312	0.919379	4.26141	-9.63066	12.5326	0.301108	0.311713	0.156984	0.140638	2.68848	2.98647	TRUE	C_TAL_Dis_SPP1+
HIST1H3B	0.9356	0.0644	2.67607	2.42e-05	4.04e-05	0	0.25	0.269689	0.61325	5.38526	-12.6964	16.9935	0.0687361	0.0843045	0.0439024	0.0583896	0.245189	0.410195	TRUE	C_TAL_Dis_SPP1+
REC114	0.9356	0.0644	2.67607	4.02e-05	2.68e-05	0	0.25	2.82014	1.73546	4.71637	-11.9533	15.1743	0.0514412	0.0442866	0.0345898	0.0297731	0.426162	0.270892	TRUE	C_TAL_Dis_SPP1+
EGR1	0.9356	0.0644	2.67607	0.000809883	0.0012214	0	0.25	-0.878244	-1.02295	3.40772	-10.2267	12.3475	0.446563	0.677426	0.197783	0.24354	8.65013	11.4403	TRUE	C_TAL_Dis_SPP1+
RAP1GAP2	0.9354	0.0646	2.67276	0.00251288	0.000819982	0	0.25	3.16197	2.63501	3.28961	-8.47181	15.0539	2.66253	0.862474	0.562749	0.259748	29.6865	9.04527	TRUE	C_TAL_Dis_SPP1+
IL4R	0.9354	0.0646	2.67276	0.000575777	0.000393867	0	0.25	1.71649	1.53622	2.78214	-7.83329	11.7498	0.331707	0.22081	0.198226	0.124781	5.87103	3.98271	TRUE	C_TAL_Dis_SPP1+
PPBP	0.9354	0.0646	2.67276	9.24e-07	3.08e-06	0	0.25	-0.573361	-0.522502	3.22224	-11.6187	12.7422	0.00177384	0.00210521	0.00133038	0.00143915	0.017456	0.058255	TRUE	C_TAL_Dis_SPP1+
FKBP5	0.9354	0.0646	2.67276	0.00538438	0.00403509	0	0.25	1.42143	1.39953	2.73291	-8.41987	13.4223	2.63193	2.26233	0.593348	0.438875	46.8801	39.476	TRUE	C_TAL_Dis_SPP1+
PTCHD4	0.9354	0.0646	2.67276	0.000237618	0.000120253	0	0.25	3.71758	2.26684	5.21872	-13.3255	20.48	0.171619	0.128454	0.0820399	0.0683031	1.86573	1.28787	TRUE	C_TAL_Dis_SPP1+
ITIH3	0.9354	0.0646	2.67276	7.77e-06	1.12e-05	0	0.25	0.163357	0.290214	4.25665	-10.1254	14.2686	0.0186253	0.0229604	0.0119734	0.0157652	0.0726403	0.11138	TRUE	C_TAL_Dis_SPP1+
CFAP46	0.9354	0.0646	2.67276	0.00027481	0.000192401	0	0.25	2.69828	2.21571	3.69088	-7.909	13.6111	0.275388	0.21847	0.143681	0.113437	3.02697	2.02755	TRUE	C_TAL_Dis_SPP1+
ZSWIM4	0.9354	0.0646	2.67276	0.000471194	0.000169577	0	0.25	2.38745	2.11961	2.36956	-5.8214	13.4763	0.395565	0.206351	0.218625	0.114778	4.72701	1.85861	TRUE	C_TAL_Dis_SPP1+
CHSY3	0.9354	0.0646	2.67276	0.000132108	0.00014597	0	0.25	2.466	1.12353	5.3299	-14.1424	17.296	0.149446	0.171834	0.0815965	0.090821	1.13456	1.41278	TRUE	C_TAL_Dis_SPP1+
CYP2E1	0.9354	0.0646	2.67276	2.97e-05	3.52e-05	0	0.25	0.798833	0.352194	3.21226	-6.80715	10.9669	0.0447893	0.0444227	0.0283814	0.0334334	0.3306	0.39071	TRUE	C_TAL_Dis_SPP1+
AHRR	0.9354	0.0646	2.67276	0.00012393	7.99e-05	0	0.25	3.43102	1.97442	5.1764	-13.6861	18.3186	0.183592	0.135983	0.0851441	0.0704558	1.24904	0.777006	TRUE	C_TAL_Dis_SPP1+
HMOX1	0.9352	0.0648	2.66945	5.29e-05	0.000169411	0	0.25	-0.374877	-0.58755	2.88215	-9.3439	10.8183	0.0789356	0.14658	0.0412417	0.0896167	0.77969	1.65836	TRUE	C_TAL_Dis_SPP1+
TFF1	0.9352	0.0648	2.66945	3.78e-06	4.29e-06	0	0.25	0.495432	0.555378	4.20508	-12.0261	14.0889	0.0128603	0.00914033	0.0101996	0.00677649	0.0375915	0.0382081	TRUE	C_TAL_Dis_SPP1+
RAB37	0.9352	0.0648	2.66945	4.39e-05	8.36e-05	0	0.25	-0.371453	-0.151334	3.24584	-9.6317	9.69989	0.0935698	0.0956126	0.0452328	0.0586572	0.502593	0.874035	TRUE	C_TAL_Dis_SPP1+
FCN1	0.9352	0.0648	2.66945	1.43e-05	0.000340744	0	0.25	0.204336	0.276042	3.53048	-15.2724	13.0808	0.0155211	0.122592	0.0119734	0.0368053	0.137159	3.03588	TRUE	C_TAL_Dis_SPP1+
SMIM22	0.935	0.065	2.66616	2.66e-05	3.91e-05	0	0.25	0.349969	0.313934	3.05932	-10.6356	11.1966	0.0292683	0.0372636	0.0199557	0.0272933	0.43708	0.427058	TRUE	C_TAL_Dis_SPP1+
GRB14	0.935	0.065	2.66616	0.00128055	0.000800857	0	0.25	2.81815	1.77255	3.89129	-9.20411	13.8952	0.960088	0.541718	0.404435	0.246109	13.0518	8.3879	TRUE	C_TAL_Dis_SPP1+
KIAA1549	0.935	0.065	2.66616	0.000421998	0.000700074	0	0.25	1.32309	0.38506	3.98144	-10.3478	13.6586	0.435476	0.627877	0.219512	0.235167	4.22437	7.11125	TRUE	C_TAL_Dis_SPP1+
HCAR2	0.935	0.065	2.66616	1.44e-06	6.14e-06	0	0.25	-0.972281	-0.835528	3.3685	-13.7916	11.1618	0.000886918	0.00468019	0.000886918	0.0038298	0.00453494	0.0513079	TRUE	C_TAL_Dis_SPP1+
C3AR1	0.935	0.065	2.66616	9.83e-06	6.49e-05	0	0.25	-0.858004	-0.730125	3.6195	-12.4152	11.6986	0.00709534	0.028749	0.00709534	0.0203027	0.0848626	0.634124	TRUE	C_TAL_Dis_SPP1+
ADAMTSL3	0.9348	0.0652	2.66287	0.000967658	0.00041	0	0.25	3.68899	2.05203	4.16857	-8.88922	15.396	0.654545	0.343542	0.296231	0.150293	9.2458	4.06723	TRUE	C_TAL_Dis_SPP1+
DEFA3	0.9348	0.0652	2.66287	7.5e-07	8.52e-07	0	0.25	0.0230534	-0.0752258	3.06088	-9.09244	11.1122	0.00177384	0.00336595	0.00133038	0.000963397	0.00241389	0.0369259	TRUE	C_TAL_Dis_SPP1+
ENG	0.9348	0.0652	2.66287	0.000112478	0.000423731	0	0.25	0.0193298	0.101424	3.21504	-9.4723	11.2507	0.135255	0.264366	0.0749446	0.126916	1.07669	4.56589	TRUE	C_TAL_Dis_SPP1+
SPI1	0.9348	0.0652	2.66287	6.32e-05	0.000183671	0	0.25	0.298658	0.538672	2.90652	-8.76575	9.06412	0.101552	0.131291	0.0563193	0.0833368	0.619642	1.82728	TRUE	C_TAL_Dis_SPP1+
CBFA2T3	0.9348	0.0652	2.66287	4.76e-05	7.21e-05	0	0.25	-0.0835233	0.0612636	3.48323	-8.53534	11.2811	0.106874	0.129855	0.0532151	0.0615682	0.468668	0.787176	TRUE	C_TAL_Dis_SPP1+
TSPAN2	0.9348	0.0652	2.66287	4.5e-05	8.99e-05	0	0.25	-0.54032	-0.601886	3.00585	-9.65804	9.77228	0.0709534	0.105684	0.0421286	0.0664238	0.324919	1.00033	TRUE	C_TAL_Dis_SPP1+
UPP2	0.9348	0.0652	2.66287	0.00122704	0.000626346	0	0.25	3.04091	2.03855	3.97494	-8.59054	14.0412	1.00621	0.749716	0.338359	0.231319	11.8391	6.58591	TRUE	C_TAL_Dis_SPP1+
EIF4A3	0.9346	0.0654	2.6596	0.000104462	0.000328314	0	0.25	-0.944408	-1.15582	2.67796	-8.36438	9.38328	0.100665	0.179104	0.0722838	0.116565	0.91497	3.66332	TRUE	C_TAL_Dis_SPP1+
ADAM28	0.9346	0.0654	2.6596	7.21e-05	0.000198989	0	0.25	-0.00523646	0.0420704	2.77896	-10.5305	10.6433	0.0767184	0.0957979	0.0523282	0.0645119	0.979345	1.99769	TRUE	C_TAL_Dis_SPP1+
TRH	0.9346	0.0654	2.6596	2.15e-06	2.86e-06	0	0.25	-0.80698	-0.448181	4.65843	-11.5127	14.5044	0.00798226	0.00535217	0.00532151	0.00440368	0.0189983	0.0272123	TRUE	C_TAL_Dis_SPP1+
NEU1	0.9346	0.0654	2.6596	0.000109892	0.000304711	0	0.25	-1.52957	-1.70087	2.80821	-10.0497	8.06255	0.116186	0.196898	0.0736142	0.120523	1.00866	3.20184	TRUE	C_TAL_Dis_SPP1+
KIF14	0.9346	0.0654	2.6596	3.66e-05	4.16e-05	0	0.25	1.38089	1.34787	3.30701	-9.70195	12.3934	0.0634146	0.0716644	0.0430155	0.0497963	0.319314	0.411106	TRUE	C_TAL_Dis_SPP1+
ADAM8	0.9344	0.0656	2.65633	7.16e-05	9.95e-05	0	0.25	0.389239	0.413889	2.65317	-7.16886	7.70129	0.0758314	0.0564106	0.0558758	0.0408611	0.748754	0.988575	TRUE	C_TAL_Dis_SPP1+
CCN2	0.9344	0.0656	2.65633	0.000299416	0.000267838	0	0.25	0.909358	0.7126	3.54618	-10.3297	11.7635	0.17694	0.161089	0.118404	0.0991853	3.70693	3.27857	TRUE	C_TAL_Dis_SPP1+
COL6A2	0.9344	0.0656	2.65633	8.68e-05	0.000112971	0	0.25	0.824663	0.544632	3.16588	-8.8502	11.7227	0.0718403	0.0829995	0.037694	0.0504416	0.711026	1.15943	TRUE	C_TAL_Dis_SPP1+
PDGFB	0.9344	0.0656	2.65633	0.000261437	0.000181553	0	0.25	2.03178	1.87657	2.98831	-8.02621	12.3099	0.300665	0.20778	0.158758	0.110047	2.53724	2.05666	TRUE	C_TAL_Dis_SPP1+
SPSB1	0.9344	0.0656	2.65633	0.00051859	0.000322295	0	0.25	1.77002	1.66228	2.76913	-7.37408	10.1419	0.427051	0.309329	0.194235	0.13558	4.68473	3.16932	TRUE	C_TAL_Dis_SPP1+
ADM	0.9344	0.0656	2.65633	7.9e-05	0.0002191	0	0.25	-1.24127	-1.31882	2.87683	-9.97018	9.48433	0.117517	0.187456	0.0656319	0.107746	0.763436	2.32483	TRUE	C_TAL_Dis_SPP1+
PTX3	0.9344	0.0656	2.65633	1.03e-05	2.85e-05	0	0.25	-0.487748	-0.299991	3.50614	-11.4075	10.3348	0.0172949	0.0349148	0.0141907	0.025872	0.0728219	0.268194	TRUE	C_TAL_Dis_SPP1+
F3	0.9344	0.0656	2.65633	4.53e-05	4.46e-05	0	0.25	1.46425	1.12261	3.07448	-8.35557	12.9194	0.0625277	0.060697	0.0474501	0.0434094	0.440673	0.53186	TRUE	C_TAL_Dis_SPP1+
CLEC7A	0.9344	0.0656	2.65633	1.35e-05	8.85e-05	0	0.25	-0.00645046	0.115718	3.51132	-12.0437	11.4378	0.010643	0.0457456	0.00842572	0.0316613	0.0641485	0.828931	TRUE	C_TAL_Dis_SPP1+
NETO2	0.9344	0.0656	2.65633	5.95e-05	5.57e-05	0	0.25	1.3192	1.13178	2.80478	-7.30835	11.5039	0.074501	0.0712485	0.0549889	0.0498558	0.508187	0.570598	TRUE	C_TAL_Dis_SPP1+
CD24	0.9342	0.0658	2.65307	0.00204009	0.0010332	0	0.25	1.74496	1.66065	2.67211	-6.12172	10.0342	0.939689	0.458872	0.437694	0.232348	19.6098	10.6918	TRUE	C_TAL_Dis_SPP1+
SLC14A2	0.9342	0.0658	2.65307	0.000347719	0.000277195	0	0.25	2.35939	1.65546	4.0409	-9.23908	14.3067	0.462527	0.465705	0.15255	0.139731	3.08271	2.83209	TRUE	C_TAL_Dis_SPP1+
WDR97	0.9342	0.0658	2.65307	4.95e-05	3.36e-05	0	0.25	1.60196	1.33963	2.85827	-6.56915	13.6596	0.0736142	0.049311	0.0470067	0.0331747	0.597858	0.364568	TRUE	C_TAL_Dis_SPP1+
LMCD1	0.9342	0.0658	2.65307	0.000239588	0.000328134	0	0.25	0.63172	0.444468	3.11159	-9.3138	9.84495	0.235477	0.303288	0.121064	0.150905	1.91429	3.22505	TRUE	C_TAL_Dis_SPP1+
SLC12A5	0.9342	0.0658	2.65307	1.76e-05	1.91e-05	0	0.25	-0.683881	-0.65585	3.92394	-10.6645	12.425	0.0487805	0.0374189	0.0283814	0.0254795	0.186628	0.183366	TRUE	C_TAL_Dis_SPP1+
SHOC1	0.9342	0.0658	2.65307	0.000340602	0.000370591	0	0.25	2.24753	1.5349	4.04334	-13.3735	16.9265	0.145454	0.207764	0.101996	0.0904998	3.36204	3.73887	TRUE	C_TAL_Dis_SPP1+
ACVR1C	0.9342	0.0658	2.65307	4.44e-05	7.83e-05	0	0.25	0.0148124	-0.27863	2.75622	-7.11074	10.9388	0.0634146	0.0989136	0.0474501	0.0668609	0.513579	0.787105	TRUE	C_TAL_Dis_SPP1+
C4orf50	0.934	0.066	2.64982	0.000117157	0.000138883	0	0.25	1.57629	1.19855	5.39062	-12.7779	17.2875	0.290909	0.296655	0.097561	0.105611	1.09953	1.34559	TRUE	C_TAL_Dis_SPP1+
RSAD2	0.934	0.066	2.64982	4.76e-05	5.45e-05	0	0.25	0.480198	0.23796	2.74036	-6.06055	9.36619	0.096674	0.0693968	0.0536585	0.0471767	0.524675	0.573114	TRUE	C_TAL_Dis_SPP1+
SULF1	0.934	0.066	2.64982	0.000109116	0.000157352	0	0.25	1.36061	0.432917	3.78146	-9.5889	12.2022	0.117517	0.1618	0.0674058	0.0864768	1.17723	1.74129	TRUE	C_TAL_Dis_SPP1+
CX3CL1	0.934	0.066	2.64982	8.39e-05	0.000139506	0	0.25	-0.0771783	-0.150027	3.28176	-8.88667	10.3595	0.152106	0.161598	0.0758315	0.0963783	0.73532	1.47303	TRUE	C_TAL_Dis_SPP1+
MYH11	0.934	0.066	2.64982	0.000125901	0.000252588	0	0.25	0.887526	0.764697	3.09988	-11.0799	12.1385	0.156984	0.194943	0.0807095	0.0850346	1.31947	2.4132	TRUE	C_TAL_Dis_SPP1+
CYP4F22	0.934	0.066	2.64982	1.56e-05	1.68e-05	0	0.25	0.224672	0.0845327	3.18466	-8.33897	10.6358	0.0283814	0.0284192	0.0195122	0.0193363	0.152057	0.189317	TRUE	C_TAL_Dis_SPP1+
EML1	0.934	0.066	2.64982	0.00112834	0.00038294	0	0.25	3.47691	2.85729	3.57059	-8.17417	14.9908	0.961418	0.415864	0.364967	0.173171	12.2515	4.24682	TRUE	C_TAL_Dis_SPP1+
SMC1B	0.934	0.066	2.64982	2.87e-05	2.47e-05	0	0.25	1.66501	1.2546	3.50388	-8.86148	15.0351	0.0407982	0.0383284	0.0297118	0.027552	0.315617	0.262607	TRUE	C_TAL_Dis_SPP1+
SARDH	0.9338	0.0662	2.64658	8.69e-05	0.000167583	0	0.25	-0.250467	-0.29838	3.08256	-7.42266	10.1499	0.153437	0.246527	0.0767184	0.111317	0.831156	1.64958	TRUE	C_TAL_Dis_SPP1+
DLGAP3	0.9338	0.0662	2.64658	5.08e-05	4.78e-05	0	0.25	0.556524	0.765998	2.79885	-7.71268	10.6385	0.107317	0.0863043	0.0549889	0.0530225	0.456369	0.485561	TRUE	C_TAL_Dis_SPP1+
TMEM269	0.9338	0.0662	2.64658	2.48e-05	1.88e-05	0	0.25	1.82307	1.39562	3.39035	-8.46257	14.8384	0.0390244	0.0330751	0.0252772	0.0230799	0.173744	0.189598	TRUE	C_TAL_Dis_SPP1+
UBASH3B	0.9338	0.0662	2.64658	0.000497797	0.000247729	0	0.25	2.39974	2.11665	3.19617	-7.51628	13.2982	0.553436	0.250997	0.213304	0.116779	5.55006	2.55577	TRUE	C_TAL_Dis_SPP1+
PXDNL	0.9338	0.0662	2.64658	0.000347412	0.000355927	0	0.25	3.04452	1.35734	5.15237	-11.7189	17.6196	0.405765	0.392275	0.182262	0.157278	3.61492	3.73202	TRUE	C_TAL_Dis_SPP1+
TNS2	0.9338	0.0662	2.64658	0.000327581	0.000341536	0	0.25	0.908337	0.716032	2.72515	-6.78624	8.63969	0.482926	0.462322	0.216851	0.186566	4.04306	3.85997	TRUE	C_TAL_Dis_SPP1+
INPP5D	0.9336	0.0664	2.64335	0.000157146	0.000391556	0	0.25	0.272606	-0.0312872	3.23808	-8.83766	12.0512	0.143681	0.236413	0.0824834	0.121867	1.72202	4.29384	TRUE	C_TAL_Dis_SPP1+
ART4	0.9336	0.0664	2.64335	4.86e-05	3.9e-05	0	0.25	2.28321	1.71027	3.5394	-8.95102	12.6653	0.0496674	0.0461708	0.0390244	0.0347388	0.324949	0.400155	TRUE	C_TAL_Dis_SPP1+
VIPR1	0.9336	0.0664	2.64335	5.1e-05	5.26e-05	0	0.25	0.0861794	0.131769	3.40124	-8.46839	10.6228	0.133481	0.0941719	0.0665188	0.0526954	0.551064	0.540617	TRUE	C_TAL_Dis_SPP1+
RYR1	0.9336	0.0664	2.64335	0.000109817	8.93e-05	0	0.25	1.26486	1.07342	3.21829	-7.95577	12.2446	0.207539	0.158346	0.0829268	0.0748387	1.15491	0.933524	TRUE	C_TAL_Dis_SPP1+
TMEM266	0.9336	0.0664	2.64335	0.000204811	0.000148519	0	0.25	2.32856	1.6013	3.82086	-8.86363	12.428	0.269623	0.235257	0.121064	0.111031	2.19247	1.57273	TRUE	C_TAL_Dis_SPP1+
NFATC2	0.9336	0.0664	2.64335	0.000889412	0.000462202	0	0.25	2.30785	1.8818	3.15059	-7.32097	13.0703	0.689135	0.393883	0.241242	0.153177	8.50761	4.90449	TRUE	C_TAL_Dis_SPP1+
BAALC	0.9334	0.0666	2.64013	5.3e-05	8.06e-05	0	0.25	0.897267	0.693886	3.08759	-9.24051	11.0718	0.0789356	0.105051	0.0532151	0.0632839	0.507496	0.789078	TRUE	C_TAL_Dis_SPP1+
NRP1	0.9334	0.0666	2.64013	0.00323017	0.00128046	0	0.25	2.77579	2.04379	3.52704	-8.357	15.027	3.14146	0.936117	0.535255	0.311356	39.9028	13.575	TRUE	C_TAL_Dis_SPP1+
AKNA	0.9334	0.0666	2.64013	0.000195392	0.000327227	0	0.25	0.709712	0.488981	2.8705	-6.94463	10.3501	0.250554	0.204728	0.128603	0.112075	2.28901	3.59549	TRUE	C_TAL_Dis_SPP1+
FAIM2	0.9334	0.0666	2.64013	3.74e-05	5.28e-05	0	0.25	0.592817	0.839679	4.39371	-11.3909	12.0182	0.100222	0.121346	0.0456763	0.0604145	0.325279	0.521757	TRUE	C_TAL_Dis_SPP1+
NTNG2	0.9334	0.0666	2.64013	7.69e-05	7.15e-05	0	0.25	0.903171	0.978111	3.47124	-8.41199	12.3796	0.185809	0.152206	0.081153	0.0740002	0.921681	0.746813	TRUE	C_TAL_Dis_SPP1+
GRK5	0.9334	0.0666	2.64013	0.000217949	0.000427226	0	0.25	0.132405	-0.0292106	3.30199	-9.38775	10.3263	0.394678	0.508802	0.133925	0.164768	2.39389	4.29727	TRUE	C_TAL_Dis_SPP1+
ARIH2OS	0.9334	0.0666	2.64013	3.24e-05	6.48e-05	0	0.25	-1.12925	-1.109	2.73384	-8.23626	8.48979	0.0536585	0.0678939	0.0412417	0.0522048	0.272111	0.646472	TRUE	C_TAL_Dis_SPP1+
PLXNA1	0.9332	0.0668	2.63692	0.000148376	8.56e-05	0	0.25	1.63669	1.51569	2.38606	-5.64821	10.3912	0.220399	0.135041	0.120177	0.0772204	1.63014	0.959284	TRUE	C_TAL_Dis_SPP1+
DTNA	0.9332	0.0668	2.63692	0.000725126	0.000438637	0	0.25	2.90649	1.73052	4.30564	-11.0019	17.54	0.552549	0.429048	0.228381	0.175121	7.30578	4.30416	TRUE	C_TAL_Dis_SPP1+
LTC4S	0.9332	0.0668	2.63692	4.58e-05	0.000115666	0	0.25	-1.0301	-1.0411	3.13866	-11.2812	11.9749	0.0944567	0.115525	0.05898	0.0770747	0.514197	1.25177	TRUE	C_TAL_Dis_SPP1+
PCOLCE	0.9332	0.0668	2.63692	9.31e-05	5.22e-05	0	0.25	1.00806	1.09903	2.54439	-6.21277	9.60595	0.109978	0.0657663	0.0829268	0.0471767	0.933068	0.556499	TRUE	C_TAL_Dis_SPP1+
RIPOR2	0.9332	0.0668	2.63692	0.000353185	0.000889297	0	0.25	-0.182606	-0.462946	3.07536	-10.8022	11.1313	0.322838	0.402443	0.128603	0.191148	3.25168	8.43919	TRUE	C_TAL_Dis_SPP1+
FOXB1	0.9332	0.0668	2.63692	1.45e-05	1.26e-05	0	0.25	1.34159	1.10526	3.65213	-7.32798	12.2479	0.0337029	0.0253985	0.0203991	0.0181083	0.126552	0.131715	TRUE	C_TAL_Dis_SPP1+
NLRP2	0.9332	0.0668	2.63692	8.25e-05	3.24e-05	0	0.25	2.27106	1.90864	2.37942	-5.96212	12.3876	0.0687361	0.0331136	0.0509978	0.0241206	1.02938	0.39272	TRUE	C_TAL_Dis_SPP1+
PTCRA	0.933	0.067	2.63371	5.59e-06	6.11e-06	0	0.25	0.368002	0.317421	3.39274	-13.817	11.0917	0.0115299	0.01041	0.0075388	0.0075585	0.0598747	0.0673129	TRUE	C_TAL_Dis_SPP1+
SSUH2	0.933	0.067	2.63371	6.32e-05	8.79e-05	0	0.25	0.728762	0.773972	4.07895	-10.8469	13.7005	0.204878	0.153282	0.0674058	0.0733668	0.658642	0.85759	TRUE	C_TAL_Dis_SPP1+
NRGN	0.933	0.067	2.63371	6.21e-05	8.38e-05	0	0.25	0.508155	0.618461	3.22255	-7.78148	11.3546	0.135255	0.124096	0.0745011	0.0799173	0.652237	0.901886	TRUE	C_TAL_Dis_SPP1+
PIP5KL1	0.933	0.067	2.63371	4.95e-05	3.99e-05	0	0.25	1.30341	1.16347	3.23669	-7.7566	12.0603	0.0997782	0.0800201	0.0487805	0.0460527	0.413982	0.405777	TRUE	C_TAL_Dis_SPP1+
KCNMB4	0.933	0.067	2.63371	9.24e-05	0.000160906	0	0.25	0.0398559	-0.20158	2.64884	-8.20065	8.04441	0.0718403	0.135523	0.054102	0.0890904	0.863763	1.69939	TRUE	C_TAL_Dis_SPP1+
FOXP3	0.933	0.067	2.63371	3.82e-05	5.05e-05	0	0.25	0.486714	0.891741	4.0101	-10.1437	12.0676	0.080266	0.0935649	0.0501109	0.0627635	0.295651	0.526079	TRUE	C_TAL_Dis_SPP1+
CCNB2	0.933	0.067	2.63371	4.2e-05	2.52e-05	0	0.25	1.87901	1.89623	3.0863	-7.53919	10.9517	0.0465632	0.0423566	0.0381375	0.033145	0.410988	0.258528	TRUE	C_TAL_Dis_SPP1+
SORBS1	0.9328	0.0672	2.63052	0.00157131	0.00100255	0	0.25	2.14143	1.42666	3.92551	-8.57642	13.5487	1.5388	0.951821	0.415078	0.271782	14.5576	9.91172	TRUE	C_TAL_Dis_SPP1+
FAM167B	0.9328	0.0672	2.63052	1.9e-05	0.000120857	0	0.25	0.060983	0.0871057	3.78683	-13.6749	12.7885	0.0248337	0.0496733	0.0203991	0.0337694	0.139577	1.13589	TRUE	C_TAL_Dis_SPP1+
MYOM2	0.9328	0.0672	2.63052	7.15e-05	0.000195321	0	0.25	-1.13237	-1.16022	2.97064	-10.1451	9.18211	0.149446	0.237703	0.0740577	0.115295	0.731492	2.07183	TRUE	C_TAL_Dis_SPP1+
MAN1C1	0.9328	0.0672	2.63052	0.000693353	0.000714543	0	0.25	0.990261	0.535636	3.10669	-7.65053	10.5297	0.81552	0.829103	0.217295	0.239297	6.07146	7.03088	TRUE	C_TAL_Dis_SPP1+
LEF1	0.9328	0.0672	2.63052	0.000142929	0.000277222	0	0.25	0.9414	0.618181	3.05945	-8.49539	12.3198	0.156097	0.175714	0.086918	0.0960929	1.52372	2.61932	TRUE	C_TAL_Dis_SPP1+
CLSPN	0.9326	0.0674	2.62733	5.87e-05	5.42e-05	0	0.25	1.20284	1.24279	2.78203	-6.8866	10.5996	0.0988913	0.0937914	0.0607539	0.0615533	0.735467	0.592575	TRUE	C_TAL_Dis_SPP1+
SLC22A3	0.9326	0.0674	2.62733	0.000247293	0.000214166	0	0.25	2.71532	1.40943	4.40704	-9.55144	15.8789	0.203548	0.179568	0.127716	0.104639	2.63561	2.23955	TRUE	C_TAL_Dis_SPP1+
TNFRSF17	0.9326	0.0674	2.62733	4.32e-06	1.15e-05	0	0.25	0.551875	0.723256	3.31341	-10.5697	11.2713	0.00665188	0.00824819	0.00620843	0.00655348	0.0314494	0.12714	TRUE	C_TAL_Dis_SPP1+
GNG2	0.9326	0.0674	2.62733	0.000203466	0.000371061	0	0.25	1.20027	0.64251	3.44808	-9.29446	12.0681	0.216408	0.18433	0.107317	0.109491	2.14066	4.14166	TRUE	C_TAL_Dis_SPP1+
ICAM1	0.9324	0.0676	2.62415	8.09e-05	0.000152521	0	0.25	-0.0808788	-0.207298	2.98702	-9.22113	11.9046	0.0616408	0.111473	0.043459	0.0641729	0.628046	1.64851	TRUE	C_TAL_Dis_SPP1+
ARHGAP26	0.9324	0.0676	2.62415	0.00385915	0.00185059	0	0.25	2.20879	1.85666	2.81783	-7.48842	12.9218	2.3663	1.59535	0.596452	0.350355	38.2496	19.0433	TRUE	C_TAL_Dis_SPP1+
GINS3	0.9324	0.0676	2.62415	4.7e-05	5.5e-05	0	0.25	0.361557	0.495445	3.03273	-8.13957	9.54147	0.0793791	0.0897877	0.0474501	0.0574232	0.496036	0.531513	TRUE	C_TAL_Dis_SPP1+
KIAA2012	0.9324	0.0676	2.62415	4.09e-05	4.97e-05	0	0.25	1.25409	1.06691	3.55629	-9.85905	13.3813	0.0727272	0.0995588	0.0447894	0.0540067	0.505617	0.517521	TRUE	C_TAL_Dis_SPP1+
POU3F3	0.9324	0.0676	2.62415	0.00083308	0.000361329	0	0.25	3.08554	2.1013	3.5882	-6.98295	14.6592	0.528159	0.271844	0.311308	0.166281	7.76984	3.99546	TRUE	C_TAL_Dis_SPP1+
UHRF1	0.9324	0.0676	2.62415	6.6e-05	5.41e-05	0	0.25	1.19653	1.08692	3.23637	-7.88323	13.6233	0.149002	0.105183	0.0678492	0.0582558	0.642526	0.580828	TRUE	C_TAL_Dis_SPP1+
SNCA	0.9322	0.0678	2.62099	5.01e-05	8.58e-05	0	0.25	-0.225001	-0.287438	2.83917	-9.22725	9.22585	0.0895787	0.0910627	0.0421286	0.0574411	0.578559	0.818882	TRUE	C_TAL_Dis_SPP1+
KLHL3	0.9322	0.0678	2.62099	0.000266638	0.000532982	0	0.25	1.09237	0.720631	3.28613	-10.2202	12.2413	0.300221	0.380212	0.160532	0.156796	3.26056	4.90375	TRUE	C_TAL_Dis_SPP1+
NOS3	0.9322	0.0678	2.62099	1.7e-05	5.59e-05	0	0.25	-0.504132	-0.365072	3.27698	-9.90555	10.4779	0.0430155	0.0669484	0.0283814	0.0420683	0.153659	0.641457	TRUE	C_TAL_Dis_SPP1+
ELAVL4	0.9322	0.0678	2.62099	4.02e-05	5.33e-05	0	0.25	0.723209	0.608831	4.21096	-10.5924	15.6761	0.0851441	0.107171	0.0474501	0.0604888	0.33312	0.535237	TRUE	C_TAL_Dis_SPP1+
TYRO3	0.932	0.068	2.61782	4.24e-05	6.42e-05	0	0.25	0.518784	0.410952	3.12114	-9.1475	10.8619	0.0776053	0.0846502	0.043459	0.0535756	0.411682	0.721083	TRUE	C_TAL_Dis_SPP1+
NAIP	0.932	0.068	2.61782	0.000450801	0.000205681	0	0.25	1.9028	1.6006	2.90172	-7.21795	11.3125	0.238137	0.0947852	0.190687	0.0766287	4.81497	2.17208	TRUE	C_TAL_Dis_SPP1+
RARRES1	0.932	0.068	2.61782	0.000132583	7.44e-05	0	0.25	1.65624	1.47089	2.54651	-6.54956	10.1218	0.0878048	0.0771077	0.0549889	0.0534061	1.01879	0.760772	TRUE	C_TAL_Dis_SPP1+
MLC1	0.932	0.068	2.61782	1.12e-05	1.92e-05	0	0.25	0.142474	0.465519	3.47211	-10.5051	11.9205	0.0208426	0.0225234	0.0159645	0.0157741	0.0833188	0.20363	TRUE	C_TAL_Dis_SPP1+
EHHADH	0.932	0.068	2.61782	0.00029086	0.00075457	0	0.25	-0.0438457	-0.254102	3.24454	-8.32005	8.68749	0.262528	0.476784	0.159645	0.233142	2.86185	7.6295	TRUE	C_TAL_Dis_SPP1+
GPX2	0.932	0.068	2.61782	2.88e-05	1.64e-05	0	0.25	1.82235	1.69565	2.81176	-5.6276	11.0866	0.0310421	0.0233796	0.0239468	0.0186316	0.213508	0.18606	TRUE	C_TAL_Dis_SPP1+
ENTPD1	0.9318	0.0682	2.61467	0.000112217	0.000187926	0	0.25	0.490339	0.400381	2.90209	-7.85375	11.2883	0.132594	0.190254	0.0629712	0.0971514	0.695498	1.99027	TRUE	C_TAL_Dis_SPP1+
DOK5	0.9318	0.0682	2.61467	0.00048711	0.000181753	0	0.25	3.76329	2.81519	3.82703	-8.90445	14.3658	0.414634	0.216543	0.192018	0.106681	4.85168	1.89697	TRUE	C_TAL_Dis_SPP1+
BICDL1	0.9318	0.0682	2.61467	0.0032401	0.00150417	0	0.25	2.39345	2.01409	3.19193	-6.80461	13.0532	2.68692	1.01362	0.543237	0.332812	34.8864	15.7519	TRUE	C_TAL_Dis_SPP1+
SPIB	0.9318	0.0682	2.61467	2.59e-05	4.17e-05	0	0.25	0.643999	0.701163	2.84357	-9.07098	9.39095	0.0359202	0.0415155	0.0239468	0.028447	0.207609	0.437134	TRUE	C_TAL_Dis_SPP1+
CENPF	0.9318	0.0682	2.61467	5.1e-05	5.63e-05	0	0.25	0.885696	1.07357	2.57724	-5.45384	13.3745	0.0931263	0.0899442	0.0549889	0.0599031	0.574171	0.638136	TRUE	C_TAL_Dis_SPP1+
ERP27	0.9318	0.0682	2.61467	6.45e-05	0.000111462	0	0.25	0.274289	0.321352	2.87783	-11.4533	10.1328	0.0984478	0.097469	0.0634146	0.0613244	0.724216	1.20706	TRUE	C_TAL_Dis_SPP1+
PIGR	0.9318	0.0682	2.61467	0.000249046	0.000226047	0	0.25	0.788025	0.62161	2.81645	-7.51335	10.6144	0.157428	0.136905	0.107761	0.0930421	3.18952	2.6262	TRUE	C_TAL_Dis_SPP1+
ADAMTS13	0.9316	0.0684	2.61153	0.000109149	8.02e-05	0	0.25	1.99197	1.23077	3.34553	-7.40563	13.5051	0.178714	0.127883	0.107317	0.0754155	1.44821	0.864866	TRUE	C_TAL_Dis_SPP1+
IQANK1	0.9316	0.0684	2.61153	0.000233806	0.000111727	0	0.25	3.29145	2.05923	4.15624	-8.68595	14.8667	0.287805	0.162322	0.163193	0.088689	2.73726	1.1664	TRUE	C_TAL_Dis_SPP1+
DCN	0.9316	0.0684	2.61153	0.000133545	0.000105766	0	0.25	1.25737	1.06668	3.80729	-11.3646	14.4212	0.0576496	0.0697186	0.0523282	0.0404359	1.52011	1.32955	TRUE	C_TAL_Dis_SPP1+
OMD	0.9316	0.0684	2.61153	3.11e-05	1.38e-05	0	0.25	2.47613	1.99651	3.39795	-8.69296	12.9854	0.0133038	0.00908677	0.0119734	0.00777556	0.376388	0.146271	TRUE	C_TAL_Dis_SPP1+
FOXI1	0.9316	0.0684	2.61153	1.64e-05	5.67e-05	0	0.25	0.219273	0.454361	3.47573	-12.511	12.2471	0.0119734	0.0361373	0.010643	0.0239214	0.121051	0.742816	TRUE	C_TAL_Dis_SPP1+
CSF1R	0.9316	0.0684	2.61153	2.95e-05	8.87e-05	0	0.25	0.170831	0.267667	3.57212	-11.7786	12.4581	0.0625277	0.0865093	0.037694	0.0518807	0.311552	0.903586	TRUE	C_TAL_Dis_SPP1+
CDH26	0.9316	0.0684	2.61153	5.79e-05	4.95e-05	0	0.25	1.44725	0.58925	3.60228	-9.22004	13.0509	0.117517	0.0700984	0.0580931	0.0478249	0.533499	0.502277	TRUE	C_TAL_Dis_SPP1+
PDE8B	0.9316	0.0684	2.61153	0.000240783	0.000297939	0	0.25	1.77759	0.81934	3.63424	-8.69514	11.9772	0.1898	0.254807	0.118404	0.131459	2.2531	2.87781	TRUE	C_TAL_Dis_SPP1+
GNAZ	0.9316	0.0684	2.61153	9.28e-05	8.73e-05	0	0.25	1.43828	1.48698	3.22784	-8.11984	10.7999	0.194678	0.175931	0.0824834	0.084776	0.828709	0.873582	TRUE	C_TAL_Dis_SPP1+
OR1A1	0.9316	0.0684	2.61153	4.68e-06	3.5e-06	0	0.25	2.21877	1.54631	3.6414	-7.94941	16.1737	0.00576497	0.00537594	0.00532151	0.00427879	0.0450257	0.0361924	TRUE	C_TAL_Dis_SPP1+
APOLD1	0.9314	0.0686	2.6084	0.000202576	0.000307055	0	0.25	0.00895525	-0.0180526	2.94144	-9.73793	9.22141	0.403991	0.377354	0.12949	0.151429	2.18902	3.30308	TRUE	C_TAL_Dis_SPP1+
TST	0.9314	0.0686	2.6084	6.4e-05	0.000191219	0	0.25	-0.911505	-0.892743	2.98818	-10.3595	8.97983	0.086031	0.16684	0.05898	0.105186	0.61409	2.07864	TRUE	C_TAL_Dis_SPP1+
TTLL10	0.9314	0.0686	2.6084	6.67e-05	2.7e-05	0	0.25	2.70452	2.32802	2.97439	-7.61584	15.2494	0.0611973	0.0385368	0.0430155	0.0256133	0.579653	0.288961	TRUE	C_TAL_Dis_SPP1+
C1orf21	0.9314	0.0686	2.6084	0.000524939	0.000355455	0	0.25	1.08135	0.936709	2.85684	-7.20881	13.3384	0.370288	0.34608	0.166741	0.14861	5.7783	3.93077	TRUE	C_TAL_Dis_SPP1+
C19orf33	0.9314	0.0686	2.6084	2.99e-05	4.11e-05	0	0.25	0.190523	-0.0126896	3.05814	-10.4792	11.7204	0.0399113	0.0314543	0.0292683	0.022848	0.348291	0.398888	TRUE	C_TAL_Dis_SPP1+
NRG4	0.9312	0.0688	2.60527	8.49e-05	7.53e-05	0	0.25	1.80027	1.15998	3.26402	-7.48957	15.0563	0.103326	0.0963256	0.064745	0.0607118	0.922136	0.750446	TRUE	C_TAL_Dis_SPP1+
MFNG	0.9312	0.0688	2.60527	3.85e-05	0.000119902	0	0.25	-0.976208	-0.920595	2.98656	-8.12495	9.46313	0.0536585	0.0752537	0.037694	0.0524635	0.324511	1.14939	TRUE	C_TAL_Dis_SPP1+
SERPINE2	0.9312	0.0688	2.60527	0.000101177	0.000220259	0	0.25	-0.219494	-0.435993	2.71045	-8.81881	9.47021	0.109978	0.198724	0.0611973	0.105305	0.995055	2.0684	TRUE	C_TAL_Dis_SPP1+
ANXA2	0.9312	0.0688	2.60527	0.0018577	0.000896704	0	0.25	1.72567	1.5102	2.67632	-6.20849	10.5419	0.827494	0.4218	0.369845	0.214692	16.8638	9.80531	TRUE	C_TAL_Dis_SPP1+
TPM4	0.9312	0.0688	2.60527	0.000478386	0.000812104	0	0.25	-0.0715651	-0.255306	2.86666	-7.62812	9.6571	0.230155	0.371546	0.143237	0.17965	5.94865	7.6399	TRUE	C_TAL_Dis_SPP1+
MFGE8	0.9312	0.0688	2.60527	3.8e-05	6.48e-05	0	0.25	0.270779	0.099124	2.97529	-9.82814	9.97667	0.0638581	0.0619966	0.0412417	0.0424787	0.39337	0.785506	TRUE	C_TAL_Dis_SPP1+
ABR	0.9312	0.0688	2.60527	0.000956914	0.000586815	0	0.25	1.5347	1.41974	2.42813	-6.50898	11.607	1.19956	0.744577	0.335255	0.223895	10.9147	6.99694	TRUE	C_TAL_Dis_SPP1+
GPM6B	0.9312	0.0688	2.60527	0.000455124	0.000212546	0	0.25	1.79037	1.46609	2.74733	-4.05188	14.1901	0.258536	0.143459	0.137916	0.0847135	3.9922	2.17848	TRUE	C_TAL_Dis_SPP1+
ATCAY	0.931	0.069	2.60215	2.17e-05	2.03e-05	0	0.25	1.25592	1.10564	3.12203	-8.0012	11.8068	0.0301552	0.0341841	0.0235033	0.0221492	0.262055	0.219292	TRUE	C_TAL_Dis_SPP1+
CDKN1A	0.931	0.069	2.60215	0.000179532	0.000330853	0	0.25	-0.389536	-0.54599	2.74097	-8.3772	11.0015	0.218625	0.29071	0.117517	0.144364	1.70012	3.34145	TRUE	C_TAL_Dis_SPP1+
KLHL29	0.931	0.069	2.60215	0.00109107	0.000504958	0	0.25	4.35419	3.11301	5.10663	-10.7916	19.3965	0.93082	0.612503	0.330377	0.18788	10.516	5.33057	TRUE	C_TAL_Dis_SPP1+
GYPB	0.931	0.069	2.60215	3.7e-06	5.05e-06	0	0.25	0.573215	0.563491	2.65111	-7.64506	8.7186	0.00576497	0.00664257	0.00576497	0.00577741	0.0637113	0.0488475	TRUE	C_TAL_Dis_SPP1+
MDK	0.931	0.069	2.60215	5.18e-05	3.91e-05	0	0.25	0.958812	0.974826	3.01701	-8.58616	11.263	0.0607538	0.0450944	0.0465632	0.0331777	0.618411	0.459621	TRUE	C_TAL_Dis_SPP1+
GRM6	0.931	0.069	2.60215	1.01e-05	6.64e-06	0	0.25	1.94813	1.65407	2.97051	-7.76585	14.1546	0.0137472	0.0104278	0.00931264	0.00765068	0.0738706	0.0686489	TRUE	C_TAL_Dis_SPP1+
SFTPB	0.9308	0.0692	2.59904	9.68e-06	1.44e-05	0	0.25	0.439895	0.512453	3.20958	-7.91468	10.3098	0.0190687	0.0224282	0.0155211	0.0165294	0.108629	0.154985	TRUE	C_TAL_Dis_SPP1+
TCEAL2	0.9308	0.0692	2.59904	2.31e-05	5.17e-05	0	0.25	-0.374946	-0.402218	2.87456	-10.0445	10.4104	0.0195122	0.0272441	0.0168514	0.0210015	0.445675	0.593689	TRUE	C_TAL_Dis_SPP1+
POU5F1B	0.9308	0.0692	2.59904	3.55e-05	2.84e-05	0	0.25	1.24617	1.0837	2.95626	-7.116	13.2891	0.0674057	0.0513807	0.0381375	0.0340014	0.29641	0.283189	TRUE	C_TAL_Dis_SPP1+
NMB	0.9308	0.0692	2.59904	3.18e-05	5.51e-05	0	0.25	-0.926141	-0.97742	3.00249	-8.17056	9.39438	0.0576496	0.0659971	0.0403548	0.050171	0.379094	0.61103	TRUE	C_TAL_Dis_SPP1+
PIP5K1B	0.9306	0.0694	2.59594	0.000507888	0.000449675	0	0.25	1.86448	1.26637	3.13706	-7.70611	11.3259	0.440354	0.453237	0.205765	0.18538	4.87338	4.55423	TRUE	C_TAL_Dis_SPP1+
DISC1	0.9306	0.0694	2.59594	0.000425718	0.000343279	0	0.25	1.61539	1.50223	2.9442	-8.63073	13.1519	0.453658	0.353366	0.205765	0.151143	5.04853	3.59108	TRUE	C_TAL_Dis_SPP1+
CD9	0.9306	0.0694	2.59594	0.00125403	0.00097966	0	0.25	1.53523	1.45365	2.48379	-5.87408	11.968	0.756097	0.627154	0.327716	0.242398	11.3251	10.5564	TRUE	C_TAL_Dis_SPP1+
AZU1	0.9306	0.0694	2.59594	5.99e-06	6.08e-06	0	0.25	-0.0306714	-0.138788	2.92805	-8.50612	11.7832	0.0097561	0.00995506	0.00709534	0.00756445	0.0345573	0.0608485	TRUE	C_TAL_Dis_SPP1+
GLRA3	0.9306	0.0694	2.59594	2.5e-05	3.57e-05	0	0.25	0.940614	0.960998	3.93791	-9.27306	12.1957	0.0851441	0.0717307	0.0363636	0.0452529	0.320682	0.370135	TRUE	C_TAL_Dis_SPP1+
NCR1	0.9306	0.0694	2.59594	6.62e-06	2.76e-05	0	0.25	0.18653	0.366871	3.02429	-9.81782	10.0033	0.00532151	0.0103387	0.00532151	0.00834944	0.0274815	0.292033	TRUE	C_TAL_Dis_SPP1+
XKR6	0.9306	0.0694	2.59594	0.00224405	0.000828665	0	0.25	2.84327	2.02567	3.26871	-7.26951	12.401	1.36807	0.551848	0.494457	0.254182	23.3578	8.60057	TRUE	C_TAL_Dis_SPP1+
TNFRSF8	0.9306	0.0694	2.59594	5.35e-05	5.01e-05	0	0.25	0.370651	0.317912	3.49471	-8.33252	10.8972	0.133925	0.0959031	0.0576497	0.0496209	0.528649	0.505202	TRUE	C_TAL_Dis_SPP1+
ARHGAP8	0.9306	0.0694	2.59594	0.00163984	0.00073859	0	0.25	3.23358	2.29306	3.52493	-8.57059	13.1003	1.21109	0.528607	0.51929	0.250831	18.1199	8.04319	TRUE	C_TAL_Dis_SPP1+
GPAT3	0.9306	0.0694	2.59594	0.000640832	0.000886547	0	0.25	0.651845	0.128545	3.08544	-7.70794	10.7787	0.522394	0.600131	0.237251	0.248729	6.44483	9.0207	TRUE	C_TAL_Dis_SPP1+
SCT	0.9306	0.0694	2.59594	3.43e-06	6.73e-06	0	0.25	0.300475	0.390556	2.77313	-13.3232	9.90278	0.00576497	0.00671691	0.00487805	0.00485267	0.0830484	0.0623038	TRUE	C_TAL_Dis_SPP1+
CLDN11	0.9306	0.0694	2.59594	2.67e-05	2.57e-05	0	0.25	1.39763	0.861834	3.23122	-7.55662	12.8666	0.0288248	0.0327925	0.0230599	0.0236776	0.265545	0.299048	TRUE	C_TAL_Dis_SPP1+
POSTN	0.9304	0.0696	2.59285	1.01e-05	2.18e-05	0	0.25	-0.0818571	-0.0861959	3.35388	-13.1296	11.1054	0.0141907	0.0188812	0.00931264	0.0112694	0.0763386	0.2819	TRUE	C_TAL_Dis_SPP1+
HNRNPA1P48	0.9304	0.0696	2.59285	3.89e-05	6.5e-05	0	0.25	-1.00005	-1.1001	3.08757	-8.52937	10.033	0.0784922	0.0693818	0.0501109	0.0475722	0.440744	0.663109	TRUE	C_TAL_Dis_SPP1+
OGN	0.9304	0.0696	2.59285	3.59e-05	1.7e-05	0	0.25	2.12184	1.91033	2.90095	-8.45269	12.5782	0.0128603	0.0153254	0.0110865	0.0115875	0.163997	0.197413	TRUE	C_TAL_Dis_SPP1+
KCNJ16	0.9304	0.0696	2.59285	0.00482592	0.00212411	0	0.25	3.65241	2.37894	4.88263	-9.82001	18.9336	2.76762	1.21951	0.656319	0.378341	44.9771	20.6183	TRUE	C_TAL_Dis_SPP1+
CXorf21	0.9302	0.0698	2.58977	1.11e-05	3.84e-05	0	0.25	-1.00102	-0.893393	2.90399	-9.28122	8.31304	0.00665188	0.0302055	0.00665188	0.0244001	0.0655907	0.382346	TRUE	C_TAL_Dis_SPP1+
APOC2	0.9302	0.0698	2.58977	5.09e-06	3.32e-05	0	0.25	-0.601869	-0.434258	3.36287	-11.9729	10.831	0.00620843	0.0227372	0.00487805	0.0162261	0.0473695	0.297259	TRUE	C_TAL_Dis_SPP1+
WNT3	0.9302	0.0698	2.58977	5.89e-05	5.6e-05	0	0.25	0.831085	0.800144	3.43661	-7.92207	12.0241	0.148559	0.111676	0.0656319	0.060587	0.693602	0.568902	TRUE	C_TAL_Dis_SPP1+
GDAP1L1	0.9302	0.0698	2.58977	3.06e-05	2.71e-05	0	0.25	2.82117	1.15779	5.17001	-12.9557	18.3864	0.0407982	0.0301078	0.0252772	0.0228301	0.404286	0.289014	TRUE	C_TAL_Dis_SPP1+
SCARF1	0.9302	0.0698	2.58977	0.000117236	0.000121841	0	0.25	0.974626	0.331438	3.0167	-7.37599	13.5801	0.159645	0.140107	0.0909091	0.0850346	0.954685	1.35759	TRUE	C_TAL_Dis_SPP1+
SPATA21	0.9302	0.0698	2.58977	5.71e-05	4.43e-05	0	0.25	1.72526	1.39687	3.02008	-8.45882	10.9355	0.0722838	0.0700306	0.0456763	0.043225	0.520536	0.461463	TRUE	C_TAL_Dis_SPP1+
FFAR2	0.9302	0.0698	2.58977	3.91e-06	1.63e-05	0	0.25	-0.519354	-0.439579	3.09756	-10.8176	9.27803	0.00842572	0.0124648	0.00620843	0.00919687	0.0335022	0.164847	TRUE	C_TAL_Dis_SPP1+
BEX5	0.93	0.07	2.58669	3.95e-05	0.000124139	0	0.25	-0.809648	-0.878442	2.95426	-10.4979	10.4629	0.0385809	0.0632585	0.0323725	0.0481193	0.376972	1.44112	TRUE	C_TAL_Dis_SPP1+
NEURL1	0.93	0.07	2.58669	6.97e-05	0.000106985	0	0.25	0.234054	0.168267	3.4297	-10.5263	12.6323	0.186696	0.158746	0.0736142	0.0801939	0.848552	1.10569	TRUE	C_TAL_Dis_SPP1+
KBTBD8	0.93	0.07	2.58669	3.83e-05	6.57e-05	0	0.25	-0.536456	-0.273389	3.58834	-9.18562	10.3797	0.0758314	0.105405	0.0523282	0.0713598	0.373845	0.676878	TRUE	C_TAL_Dis_SPP1+
ACER2	0.93	0.07	2.58669	0.000100649	0.0001038	0	0.25	1.64522	0.906418	3.64376	-8.21989	12.0785	0.130377	0.129115	0.0815965	0.0809372	1.1443	1.05442	TRUE	C_TAL_Dis_SPP1+
PGF	0.93	0.07	2.58669	2.24e-05	3.74e-05	0	0.25	-0.483261	-0.404138	3.46234	-9.99685	12.1434	0.05898	0.0609681	0.0359202	0.0419553	0.258548	0.393592	TRUE	C_TAL_Dis_SPP1+
PDK4	0.93	0.07	2.58669	0.00215856	0.00140394	0	0.25	0.796762	0.443453	3.13348	-7.55211	11.7727	0.645676	0.678182	0.262084	0.28155	16.5099	13.0895	TRUE	C_TAL_Dis_SPP1+
XAF1	0.93	0.07	2.58669	0.00013034	0.000291727	0	0.25	0.205579	0.102899	3.08424	-8.56876	12.0871	0.0572062	0.120676	0.0487805	0.0775862	1.34731	3.40377	TRUE	C_TAL_Dis_SPP1+
SORD	0.9298	0.0702	2.58362	6.89e-05	0.000331037	0	0.25	-1.41478	-1.3865	2.74203	-9.03891	8.04132	0.0855875	0.256284	0.0572062	0.147641	0.598839	3.2966	TRUE	C_TAL_Dis_SPP1+
EHD3	0.9298	0.0702	2.58362	4.96e-05	0.000164348	0	0.25	-0.145326	-0.0658574	3.09926	-11.283	10.5505	0.101996	0.113351	0.0594235	0.0672356	0.606319	1.79331	TRUE	C_TAL_Dis_SPP1+
TMEM176A	0.9298	0.0702	2.58362	0.000113869	0.00028889	0	0.25	-0.311297	-0.382345	3.38715	-11.0219	14.6229	0.0926829	0.171708	0.0558758	0.0945972	1.1333	2.82596	TRUE	C_TAL_Dis_SPP1+
NSG1	0.9298	0.0702	2.58362	3.93e-05	7.88e-05	0	0.25	-0.676595	-0.544105	3.34045	-11.2831	13.029	0.0873614	0.0829395	0.0501109	0.0495793	0.500402	0.766367	TRUE	C_TAL_Dis_SPP1+
HEXIM1	0.9298	0.0702	2.58362	0.000153696	0.000357001	0	0.25	-1.25713	-1.33393	2.3872	-8.18606	8.44727	0.216408	0.290867	0.119734	0.161934	1.91351	4.06425	TRUE	C_TAL_Dis_SPP1+
ABCA10	0.9298	0.0702	2.58362	0.000433449	0.000371283	0	0.25	2.70843	1.7613	4.08326	-12.4556	16.9199	0.261641	0.192752	0.158315	0.112444	4.62764	3.73853	TRUE	C_TAL_Dis_SPP1+
LILRA2	0.9298	0.0702	2.58362	6.36e-06	2.77e-05	0	0.25	0.120981	0.333951	2.81649	-10.1184	9.03069	0.0101996	0.017249	0.00842572	0.0137433	0.110972	0.270211	TRUE	C_TAL_Dis_SPP1+
HPGDS	0.9298	0.0702	2.58362	1.28e-05	2.31e-05	0	0.25	0.533037	0.457704	3.18227	-12.6753	11.1311	0.0146341	0.02731	0.0137472	0.019592	0.17157	0.313442	TRUE	C_TAL_Dis_SPP1+
RERG	0.9298	0.0702	2.58362	0.00126895	0.00106336	0	0.25	2.22629	1.28413	3.97763	-9.31248	14.7174	1.01641	0.763066	0.337472	0.261402	11.7548	9.87485	TRUE	C_TAL_Dis_SPP1+
TMOD1	0.9296	0.0704	2.58056	6.24e-05	0.000108062	0	0.25	0.26405	0.170439	3.13194	-9.09496	10.8035	0.1051	0.140275	0.0558758	0.0764592	0.706914	1.1385	TRUE	C_TAL_Dis_SPP1+
CEACAM1	0.9296	0.0704	2.58056	6.36e-05	0.000331176	0	0.25	-0.984108	-0.944007	2.78375	-10.2663	8.30288	0.0492239	0.168298	0.0399113	0.101234	0.600727	3.64318	TRUE	C_TAL_Dis_SPP1+
TNFRSF21	0.9296	0.0704	2.58056	0.000387123	0.000464341	0	0.25	1.07827	0.481596	2.91417	-6.29346	10.6425	0.337472	0.39818	0.184035	0.19617	3.85383	4.59014	TRUE	C_TAL_Dis_SPP1+
TMC7	0.9296	0.0704	2.58056	6.43e-05	4.83e-05	0	0.25	1.81188	1.28899	3.38256	-7.43017	12.7459	0.115743	0.0704709	0.0558758	0.0455235	0.699367	0.535342	TRUE	C_TAL_Dis_SPP1+
MEGF6	0.9296	0.0704	2.58056	0.00021728	0.000165873	0	0.25	1.52128	1.3676	2.68973	-6.79414	10.5882	0.307317	0.271795	0.142794	0.109048	2.30246	1.62014	TRUE	C_TAL_Dis_SPP1+
FAM186A	0.9296	0.0704	2.58056	4.17e-05	3.64e-05	0	0.25	3.071	1.24928	5.31147	-14.5767	17.5934	0.0656319	0.0591549	0.0430155	0.0387083	0.412937	0.390252	TRUE	C_TAL_Dis_SPP1+
MYO15A	0.9296	0.0704	2.58056	7.35e-05	8.25e-05	0	0.25	1.33845	1.28903	3.28455	-8.11699	11.7144	0.152993	0.168841	0.0767184	0.0799084	0.790141	0.848855	TRUE	C_TAL_Dis_SPP1+
TMPRSS9	0.9296	0.0704	2.58056	7.38e-05	6.01e-05	0	0.25	2.19969	1.02322	4.16512	-10.119	12.8595	0.124168	0.0912492	0.0607539	0.0535488	0.88628	0.641746	TRUE	C_TAL_Dis_SPP1+
MS4A2	0.9296	0.0704	2.58056	6.57e-06	1.12e-05	0	0.25	1.48819	1.30724	2.9271	-12.9841	13.2665	0.00487805	0.00900949	0.00487805	0.00505486	0.0808719	0.148206	TRUE	C_TAL_Dis_SPP1+
HLA-DMB	0.9294	0.0706	2.57751	8.84e-05	0.000232779	0	0.25	-0.00291596	-0.0632911	3.00408	-9.43843	9.78175	0.102439	0.110951	0.0678492	0.0768131	0.71438	2.01841	TRUE	C_TAL_Dis_SPP1+
TNFRSF12A	0.9294	0.0706	2.57751	0.000249299	0.000163392	0	0.25	1.85388	1.80637	2.47737	-8.28734	13.0596	0.251441	0.139612	0.151663	0.0808302	3.01141	1.91378	TRUE	C_TAL_Dis_SPP1+
AATK	0.9294	0.0706	2.57751	0.000165643	0.000121394	0	0.25	0.682178	0.510384	2.86857	-7.32549	10.7561	0.167627	0.187482	0.0838137	0.0870863	1.43572	1.32365	TRUE	C_TAL_Dis_SPP1+
INSYN2A	0.9294	0.0706	2.57751	0.000412401	0.000111844	0	0.25	4.4362	3.07465	5.21874	-11.543	18.7495	0.219512	0.0996985	0.137916	0.0683982	4.20733	1.14396	TRUE	C_TAL_Dis_SPP1+
PAK3	0.9292	0.0708	2.57446	0.000148771	0.000104819	0	0.25	2.3084	1.75604	3.40203	-7.07761	11.758	0.123725	0.106864	0.0776053	0.0664268	1.17815	1.04086	TRUE	C_TAL_Dis_SPP1+
MARCKS	0.9292	0.0708	2.57446	0.000127977	0.000274649	0	0.25	-0.110291	-0.208239	2.86877	-9.31751	12.3252	0.10643	0.195235	0.0687361	0.109096	1.40609	2.62858	TRUE	C_TAL_Dis_SPP1+
PIK3R6	0.9292	0.0708	2.57446	2.74e-05	2.76e-05	0	0.25	1.00688	1.02371	3.02135	-8.71185	10.8115	0.0447893	0.0489366	0.0341463	0.0325444	0.333386	0.287645	TRUE	C_TAL_Dis_SPP1+
GADD45B	0.9292	0.0708	2.57446	0.000657895	0.0014361	0	0.25	-0.256201	-0.317276	3.17373	-10.2654	12.7105	0.386696	0.588682	0.192905	0.224046	6.95033	13.6931	TRUE	C_TAL_Dis_SPP1+
RCAN2	0.9292	0.0708	2.57446	0.000469182	0.000823095	0	0.25	1.16643	0.477586	3.23821	-10.0888	11.7183	0.501552	0.650854	0.202217	0.222803	4.53721	8.78015	TRUE	C_TAL_Dis_SPP1+
SHMT1	0.9292	0.0708	2.57446	0.000421294	0.00060705	0	0.25	0.339058	0.306453	2.29021	-5.73514	8.72802	0.291352	0.407588	0.20133	0.221147	4.09482	6.07762	TRUE	C_TAL_Dis_SPP1+
C11orf49	0.929	0.071	2.57143	0.00248529	0.000912139	0	0.25	2.14472	1.88088	2.40929	-6.00411	12.5806	1.40887	0.545587	0.55255	0.286388	26.5619	9.36404	TRUE	C_TAL_Dis_SPP1+
HMCN1	0.929	0.071	2.57143	0.000640716	0.000383906	0	0.25	3.7067	2.34633	4.778	-12.3047	16.8722	0.440798	0.360322	0.177384	0.155565	5.10683	3.53472	TRUE	C_TAL_Dis_SPP1+
IRF7	0.929	0.071	2.57143	7.38e-05	0.000117794	0	0.25	-0.446705	-0.500079	2.61406	-10.1371	8.02183	0.0997782	0.101237	0.0758315	0.0725491	0.874361	1.27235	TRUE	C_TAL_Dis_SPP1+
LRRC26	0.9788	0.0212	3.83233	6.11e-06	6.02e-06	0	0.25	-1.00558	-1.35844	6.19665	-17.7791	16.1363	0.0127196	0.0106823	0.0121139	0.00837603	0.0474145	0.0600555	TRUE	PT_S3_ACSM2A+
GRIK1	0.9776	0.0224	3.77604	0.000444307	0.000157316	0	0.25	1.82557	2.17428	5.6545	-12.7306	16.0662	0.8722	0.229609	0.32344	0.104795	4.22109	1.57198	TRUE	PT_S3_ACSM2A+
GPR84	0.9774	0.0226	3.76695	2.68e-06	5.69e-06	0	0.25	-1.45945	-2.0877	6.63028	-18.369	15.0413	0.0090854	0.00784475	0.00787402	0.00565129	0.0307055	0.0519258	TRUE	PT_S3_ACSM2A+
ARSF	0.9774	0.0226	3.76695	0.000590798	0.000103829	0	0.25	6.80586	5.79432	5.64687	-8.05019	27.7079	0.574199	0.0814848	0.358571	0.0572015	6.61625	1.06236	TRUE	PT_S3_ACSM2A+
LY6D	0.977	0.023	3.74899	2.65e-06	2.71e-06	0	0.25	-0.0299311	-1.08507	7.66808	-18.9795	20.1432	0.00605694	0.00715318	0.00363416	0.00502799	0.0222275	0.0310028	TRUE	PT_S3_ACSM2A+
CLIC3	0.9768	0.0232	3.74013	7.63e-06	0.000244026	0	0.25	-3.24495	-2.81043	6.38308	-23.0096	14.2612	0.0145366	0.0572697	0.0115082	0.0377277	0.0735347	2.5686	TRUE	PT_S3_ACSM2A+
CAMP	0.9766	0.0234	3.73134	5.32e-06	5.92e-06	0	0.25	-1.04869	-1.55425	7.18788	-17.2334	16.0038	0.00787402	0.0108455	0.00726832	0.00740248	0.0278545	0.0596348	TRUE	PT_S3_ACSM2A+
UGT1A5	0.976	0.024	3.70541	0.000594017	9.18e-05	0	0.25	8.78057	7.74091	7.54507	-11.4691	34.4067	1.10479	0.149197	0.401575	0.0614697	5.86272	0.801538	TRUE	PT_S3_ACSM2A+
ZBBX	0.976	0.024	3.70541	0.000220316	5.97e-05	0	0.25	3.90044	3.66581	7.7518	-14.3206	29.8917	0.483343	0.101766	0.25742	0.0631942	2.38684	0.609575	TRUE	PT_S3_ACSM2A+
MMEL1	0.9754	0.0246	3.6801	3.12e-05	3.15e-05	0	0.25	-1.26655	-1.66815	4.99609	-13.5955	12.3798	0.0648092	0.0603762	0.0508783	0.0351425	0.269041	0.308658	TRUE	PT_S3_ACSM2A+
PLB1	0.975	0.025	3.66356	0.000179648	0.00021275	0	0.25	-0.85009	-1.38138	5.36074	-14.2952	14.2778	0.417928	0.456037	0.204119	0.12074	1.7813	2.17207	TRUE	PT_S3_ACSM2A+
UGT1A4	0.975	0.025	3.66356	0.000565767	8.54e-05	0	0.25	8.70279	8.04656	6.83746	-10.5674	31.8585	1.01636	0.129856	0.400969	0.0558481	5.72916	0.735113	TRUE	PT_S3_ACSM2A+
HIST3H2A	0.9748	0.0252	3.65539	6.69e-06	8.96e-05	0	0.25	-3.88904	-4.03658	6.73223	-20.1296	14.2327	0.0181708	0.040723	0.015748	0.0296129	0.0615434	0.782125	TRUE	PT_S3_ACSM2A+
CRIP1	0.9746	0.0254	3.64728	1.25e-05	0.00189832	0	0.25	-5.37885	-5.70196	6.57933	-25.7762	13.7086	0.023622	0.390551	0.0181708	0.144473	0.134608	17.1077	TRUE	PT_S3_ACSM2A+
SLC22A7	0.9744	0.0256	3.63923	0.00156048	0.000272995	0	0.25	6.16181	6.30664	4.48744	-6.93107	18.7617	1.24592	0.14591	0.548758	0.0854105	15.9862	2.55056	TRUE	PT_S3_ACSM2A+
PCSK9	0.9742	0.0258	3.63124	3.09e-05	2.68e-05	0	0.25	2.00899	2.05324	7.02853	-16.1682	20.3157	0.0605694	0.056939	0.0466384	0.0333883	0.282099	0.269151	TRUE	PT_S3_ACSM2A+
UGT1A3	0.974	0.026	3.62331	0.000458365	6.83e-05	0	0.25	9.08394	8.29453	7.77601	-11.4298	36.6453	0.875228	0.110484	0.354331	0.0495171	4.57747	0.581702	TRUE	PT_S3_ACSM2A+
SPATA16	0.9738	0.0262	3.61545	0.000311911	7.31e-05	0	0.25	5.23531	5.0615	5.22199	-10.7838	19.8705	0.630528	0.13479	0.285887	0.0704839	3.09742	0.706234	TRUE	PT_S3_ACSM2A+
KLF2	0.9736	0.0264	3.60764	1.75e-05	0.00264844	0	0.25	-5.58829	-5.82123	5.97554	-23.2432	11.2118	0.0308904	0.729806	0.0254391	0.19215	0.178185	21.6186	TRUE	PT_S3_ACSM2A+
FGFBP1	0.9732	0.0268	3.59219	3.75e-06	5.65e-06	0	0.25	-0.418805	-0.849144	6.28533	-16.3788	15.5946	0.0151423	0.0117567	0.0096911	0.00983337	0.0539276	0.0605448	TRUE	PT_S3_ACSM2A+
UGT1A8	0.9732	0.0268	3.59219	0.00108085	0.000185628	0	0.25	7.7852	7.49648	7.90122	-11.6404	32.457	2.11206	0.339103	0.425197	0.0922995	10.4934	1.65621	TRUE	PT_S3_ACSM2A+
TH	0.9732	0.0268	3.59219	9.16e-06	1.01e-05	0	0.25	0.887567	-0.47951	7.90955	-19.3691	21.7703	0.0321017	0.0280857	0.0260448	0.0172388	0.166406	0.103182	TRUE	PT_S3_ACSM2A+
AHRR	0.973	0.027	3.58455	8.87e-05	7.84e-05	0	0.25	1.99961	1.64532	5.56078	-14.9422	19.3471	0.20533	0.135953	0.124167	0.0702909	0.886571	0.779634	TRUE	PT_S3_ACSM2A+
SLC5A11	0.973	0.027	3.58455	0.000925482	0.000169761	0	0.25	5.7638	4.86876	4.86938	-7.04167	23.9232	0.975171	0.126845	0.492429	0.075874	10.9956	1.78135	TRUE	PT_S3_ACSM2A+
FCER1G	0.9724	0.0276	3.56195	2.91e-05	0.000927868	0	0.25	-2.66893	-2.46713	6.90333	-25.9235	17.952	0.0557238	0.279479	0.0466384	0.0766516	0.283311	9.61327	TRUE	PT_S3_ACSM2A+
LSP1	0.9724	0.0276	3.56195	4.25e-05	0.000608263	0	0.25	-2.5574	-2.78804	6.01036	-19.4206	15.7383	0.0763174	0.190355	0.0557238	0.112518	0.293005	6.04378	TRUE	PT_S3_ACSM2A+
PCDHA3	0.9724	0.0276	3.56195	2.62e-05	5.39e-05	0	0.25	2.25318	1.81235	6.8339	-18.5367	25.5889	0.0775288	0.137033	0.0508783	0.0671566	0.225598	0.609515	TRUE	PT_S3_ACSM2A+
PLD4	0.9724	0.0276	3.56195	2.09e-05	3.67e-05	0	0.25	-1.02997	-1.43162	5.93857	-18.8505	13.4235	0.0417929	0.0489005	0.0381587	0.0326612	0.186145	0.360865	TRUE	PT_S3_ACSM2A+
FABP1	0.9722	0.0278	3.55453	0.000451288	0.000843644	0	0.25	3.95623	4.27327	4.23144	-7.8756	17.6725	0.387645	0.432596	0.232586	0.0904266	4.4396	8.10969	TRUE	PT_S3_ACSM2A+
HCN4	0.9722	0.0278	3.55453	5.09e-05	3.24e-05	0	0.25	2.22844	1.98266	7.01175	-14.3556	23.9203	0.096911	0.070764	0.0732889	0.0416961	0.480119	0.320264	TRUE	PT_S3_ACSM2A+
PCDHA7	0.972	0.028	3.54715	1.88e-05	4.48e-05	0	0.25	3.08104	2.34441	7.19514	-18.6334	28.4582	0.0502726	0.115861	0.0302847	0.0604843	0.111687	0.512268	TRUE	PT_S3_ACSM2A+
G6PC	0.972	0.028	3.54715	0.0022254	0.000384831	0	0.25	6.05454	6.21474	4.50709	-4.52607	16.7251	1.91279	0.260467	0.605694	0.114777	22.264	3.70048	TRUE	PT_S3_ACSM2A+
HBB	0.9718	0.0282	3.53983	4.59e-06	0.0009519	0	0.25	-5.46373	-4.17361	9.83748	-34.7134	29.2643	0.0090854	1.74185	0.00847971	0.0190138	0.0313699	11.5538	TRUE	PT_S3_ACSM2A+
RDH8	0.9718	0.0282	3.53983	4.68e-06	4.68e-05	0	0.25	2.92051	1.47888	8.70497	-20.3087	33.1658	0.0139309	0.0446186	0.0121139	0.0202158	0.0617659	0.489369	TRUE	PT_S3_ACSM2A+
PRDM16	0.9716	0.0284	3.53255	0.000307321	0.00123105	0	0.25	-0.584949	-1.01898	6.89938	-16.7212	15.8017	0.670504	1.56889	0.263477	0.276625	2.94833	13.8959	TRUE	PT_S3_ACSM2A+
SLC22A12	0.9712	0.0288	3.51816	0.00107011	0.000260531	0	0.25	5.25209	5.46722	4.35632	-4.90581	18.6733	0.881288	0.158429	0.464567	0.0958553	11.6821	2.946	TRUE	PT_S3_ACSM2A+
CYP3A5	0.9712	0.0288	3.51816	0.00146029	0.000916006	0	0.25	3.31278	3.56611	3.73097	-9.7914	14.6026	0.730469	0.339952	0.25742	0.109316	11.5177	9.02136	TRUE	PT_S3_ACSM2A+
CCL3L1	0.971	0.029	3.51103	4.67e-06	0.000215336	0	0.25	-2.88683	-2.62425	6.90163	-24.8956	18.653	0.00302847	0.175017	0.00242277	0.019177	0.0155251	1.91899	TRUE	PT_S3_ACSM2A+
MYADM	0.971	0.029	3.51103	9.82e-06	0.000316171	0	0.25	-5.04086	-4.82225	5.61685	-20.3977	12.825	0.0205936	0.1687	0.0187765	0.0873695	0.109205	3.04862	TRUE	PT_S3_ACSM2A+
CCL7	0.9706	0.0294	3.49692	1.8e-06	9.1e-07	0	0.25	-0.0129647	-0.634672	6.5885	-15.7662	16.1185	0.00545124	0.00194115	0.00545124	0.00167699	0.0311853	0.0082051	TRUE	PT_S3_ACSM2A+
MYL4	0.9706	0.0294	3.49692	2.38e-05	2.67e-05	0	0.25	-0.475079	-1.12278	5.21315	-14.5888	12.6585	0.0508783	0.0635098	0.0417929	0.0358489	0.212902	0.267112	TRUE	PT_S3_ACSM2A+
PADI1	0.9706	0.0294	3.49692	4.4e-05	5.06e-05	0	0.25	3.27585	3.09834	7.93372	-16.4669	30.0987	0.0841915	0.118478	0.0648092	0.0555483	0.349361	0.524146	TRUE	PT_S3_ACSM2A+
SOCS3	0.9704	0.0296	3.48993	3.47e-05	0.000302874	0	0.25	-4.07181	-3.6473	5.86516	-19.8367	14.9274	0.0605694	0.186079	0.053301	0.100595	0.291273	2.88368	TRUE	PT_S3_ACSM2A+
CCL4	0.9704	0.0296	3.48993	4.28e-06	0.00329956	0	0.25	-5.43524	-5.40743	8.54241	-31.0301	17.1833	0.00545124	0.657557	0.00423985	0.0978588	0.0207649	37.4715	TRUE	PT_S3_ACSM2A+
GRK1	0.9704	0.0296	3.48993	2.53e-05	2.15e-05	0	0.25	1.99296	1.49387	7.25127	-14.932	23.9726	0.0508783	0.0499695	0.0430042	0.0314442	0.239853	0.217686	TRUE	PT_S3_ACSM2A+
CLEC7A	0.9702	0.0298	3.48299	3.43e-05	8.41e-05	0	0.25	-0.356841	-0.44435	4.66446	-14.1876	14.0602	0.0714719	0.0453886	0.0581466	0.031376	0.292912	0.82644	TRUE	PT_S3_ACSM2A+
KLHL30	0.9702	0.0298	3.48299	1.69e-05	2.22e-05	0	0.25	1.72948	1.40585	6.39163	-12.4929	24.0902	0.0478498	0.057357	0.0333131	0.0327977	0.200109	0.236195	TRUE	PT_S3_ACSM2A+
HOXC13	0.97	0.03	3.4761	8.44e-06	7.36e-06	0	0.25	2.09272	0.714411	8.11838	-17.0714	25.4152	0.0187765	0.0167401	0.0151423	0.013217	0.0829862	0.0715161	TRUE	PT_S3_ACSM2A+
SAMSN1	0.97	0.03	3.4761	9.23e-05	0.00046765	0	0.25	-2.56668	-2.62831	5.9372	-17.7591	13.9178	0.187765	0.191419	0.120533	0.109147	0.838572	5.02382	TRUE	PT_S3_ACSM2A+
CCR7	0.97	0.03	3.4761	3.39e-05	0.000274873	0	0.25	-2.02883	-1.70717	6.94604	-21.1672	16.5856	0.0714719	0.0971562	0.0599637	0.0592258	0.320082	2.22844	TRUE	PT_S3_ACSM2A+
CEP295NL	0.97	0.03	3.4761	2.04e-05	4.16e-05	0	0.25	-0.0845321	-0.0184727	5.30122	-14.7389	14.0965	0.0411872	0.0909679	0.0345245	0.0485109	0.170103	0.452113	TRUE	PT_S3_ACSM2A+
HES5	0.9698	0.0302	3.46925	6.37e-06	7.97e-06	0	0.25	0.299403	-0.277532	5.75178	-14.184	14.1113	0.0121139	0.0186244	0.0109025	0.0141817	0.0713646	0.0800193	TRUE	PT_S3_ACSM2A+
ZCCHC12	0.9698	0.0302	3.46925	1.2e-05	5.8e-06	0	0.25	-0.584174	-1.24098	7.07808	-16.6253	15.6156	0.0211993	0.00802878	0.0193822	0.00688306	0.115179	0.0540256	TRUE	PT_S3_ACSM2A+
IL1B	0.9696	0.0304	3.46244	5.3e-05	0.000310789	0	0.25	-1.51472	-1.00977	8.57688	-25.3044	22.8834	0.105391	0.249641	0.0896426	0.0409659	0.563557	3.02609	TRUE	PT_S3_ACSM2A+
RNF212B	0.9696	0.0304	3.46244	0.00285627	0.000881207	0	0.25	4.89442	4.76157	4.01922	-7.8536	17.3638	2.13507	0.487835	0.578437	0.155369	24.3824	8.31819	TRUE	PT_S3_ACSM2A+
CDH9	0.9692	0.0308	3.44896	0.00214501	0.000410362	0	0.25	7.02979	5.06413	6.65549	-8.66218	30.3738	1.76985	0.276719	0.675954	0.135741	18.8787	3.87401	TRUE	PT_S3_ACSM2A+
ACTG1	0.9692	0.0308	3.44896	0.000137155	0.0031998	0	0.25	-3.91753	-4.01734	3.47838	-13.6077	8.32783	0.227741	1.09811	0.142338	0.375016	1.15403	31.3173	TRUE	PT_S3_ACSM2A+
LMX1B	0.969	0.031	3.44228	6.24e-05	5.48e-05	0	0.25	2.64822	2.78173	6.29632	-13.7896	21.4392	0.153846	0.115663	0.096911	0.0542334	0.685822	0.579416	TRUE	PT_S3_ACSM2A+
LYPD2	0.969	0.031	3.44228	1.19e-05	8.04e-05	0	0.25	0.219253	0.227195	6.64548	-20.7291	18.0623	0.0248334	0.0261501	0.0205936	0.0118932	0.130394	0.683643	TRUE	PT_S3_ACSM2A+
CST6	0.969	0.031	3.44228	3.42e-06	8.89e-06	0	0.25	-2.04302	-2.1121	5.80995	-20.7209	14.6218	0.00847971	0.0176659	0.00726832	0.0127124	0.040383	0.0949583	TRUE	PT_S3_ACSM2A+
BCL2A1	0.969	0.031	3.44228	1.35e-05	0.000247812	0	0.25	-2.92384	-3.25889	6.38174	-19.8289	13.8208	0.0381587	0.0944262	0.0321018	0.0397312	0.214781	2.31622	TRUE	PT_S3_ACSM2A+
MS4A4A	0.969	0.031	3.44228	7.87e-05	7.25e-05	0	0.25	-0.761706	-0.927553	5.85646	-19.4624	13.6251	0.165354	0.0757215	0.111448	0.0461512	0.72396	0.836674	TRUE	PT_S3_ACSM2A+
ITPRID1	0.9688	0.0312	3.43564	0.000108967	3.43e-05	0	0.25	3.03403	2.92056	7.02575	-14.1959	23.4602	0.258025	0.0622962	0.158086	0.0413102	1.12446	0.350605	TRUE	PT_S3_ACSM2A+
MCEMP1	0.9688	0.0312	3.43564	4.08e-06	9.01e-06	0	0.25	-1.11093	-1.29099	6.02545	-17.9069	12.8639	0.0109025	0.011635	0.0096911	0.00733125	0.0449066	0.103483	TRUE	PT_S3_ACSM2A+
PCDHA8	0.9688	0.0312	3.43564	1.87e-05	4.45e-05	0	0.25	3.86161	2.70894	7.76782	-20.3025	31.9905	0.0478498	0.114155	0.0302847	0.0600806	0.110369	0.507858	TRUE	PT_S3_ACSM2A+
MTRNR2L12	0.9686	0.0314	3.42904	0.000699708	0.00574992	0	0.25	-2.2465	-2.35528	5.44348	-17.3851	14.4029	0.341005	2.17953	0.0926711	0.198594	5.87385	54.231	TRUE	PT_S3_ACSM2A+
BACE2	0.9686	0.0314	3.42904	6.88e-05	0.00110447	0	0.25	-2.68711	-3.02535	4.29713	-14.3757	9.92053	0.162931	0.805015	0.107813	0.249782	0.797334	12.1294	TRUE	PT_S3_ACSM2A+
ZNF469	0.9686	0.0314	3.42904	4.09e-05	3.12e-05	0	0.25	0.21298	-0.451527	5.89037	-15.4359	15.2603	0.101151	0.0743073	0.0738946	0.0405237	0.44128	0.332349	TRUE	PT_S3_ACSM2A+
FXYD1	0.9686	0.0314	3.42904	8.86e-06	5.09e-05	0	0.25	-2.99719	-2.78421	5.53344	-18.641	12.0838	0.0169594	0.051934	0.0145366	0.0317974	0.0654069	0.544341	TRUE	PT_S3_ACSM2A+
LILRB4	0.9684	0.0316	3.42249	1.24e-05	2.35e-05	0	0.25	-1.06349	-1.40898	5.21009	-16.1302	11.4778	0.0278619	0.0223161	0.0242277	0.0157815	0.141837	0.240648	TRUE	PT_S3_ACSM2A+
TNFRSF18	0.9684	0.0316	3.42249	5.81e-06	3.44e-05	0	0.25	-2.07191	-1.99537	5.31767	-16.2507	11.5538	0.0127196	0.0228591	0.0115082	0.0164196	0.0406888	0.430623	TRUE	PT_S3_ACSM2A+
PLAC9	0.9684	0.0316	3.42249	3.41e-05	5.91e-05	0	0.25	-1.49409	-1.56609	5.06984	-17.7355	11.565	0.0817687	0.0702738	0.0648092	0.0429605	0.359405	0.726285	TRUE	PT_S3_ACSM2A+
FMNL1	0.9684	0.0316	3.42249	4.17e-05	0.000201344	0	0.25	-2.57454	-2.67527	5.48562	-15.6514	11.1991	0.0884313	0.109707	0.067232	0.0692016	0.375352	1.95186	TRUE	PT_S3_ACSM2A+
LRRC9	0.9682	0.0318	3.41597	0.000167156	7.59e-05	0	0.25	2.21316	2.10176	6.03696	-13.1942	17.8557	0.364022	0.105216	0.226529	0.0662068	1.71285	0.778121	TRUE	PT_S3_ACSM2A+
BST2	0.968	0.032	3.4095	6.27e-06	0.000691042	0	0.25	-5.05375	-5.12721	4.91599	-19.3106	9.06185	0.0096911	0.221351	0.0096911	0.110455	0.046258	7.19901	TRUE	PT_S3_ACSM2A+
CCL3	0.9678	0.0322	3.40306	5.66e-06	0.0013542	0	0.25	-3.75528	-3.36665	7.25689	-27.0362	15.9192	0.00363416	0.398083	0.00363416	0.0524437	0.0134674	15.6585	TRUE	PT_S3_ACSM2A+
PLG	0.9676	0.0324	3.39666	0.00552866	0.000917812	0	0.25	6.01358	6.41556	4.64967	-5.23456	18.4984	3.64927	0.449868	0.809207	0.163977	52.1301	8.25149	TRUE	PT_S3_ACSM2A+
PSG9	0.9676	0.0324	3.39666	1.89e-05	1.7e-05	0	0.25	2.54098	1.96324	7.62544	-14.3789	28.7449	0.0436099	0.0245063	0.0387644	0.0172448	0.208578	0.17537	TRUE	PT_S3_ACSM2A+
MIOX	0.9676	0.0324	3.39666	0.00379312	0.00178305	0	0.25	4.6056	4.87941	4.93033	-7.94691	20.1174	2.33311	0.789029	0.617202	0.181818	38.0255	17.5184	TRUE	PT_S3_ACSM2A+
AGT	0.9676	0.0324	3.39666	0.000228158	6.9e-05	0	0.25	4.39697	4.46042	3.81056	-5.33047	14.8071	0.398546	0.0779899	0.254997	0.0522863	2.51899	0.710334	TRUE	PT_S3_ACSM2A+
ALDOB	0.9676	0.0324	3.39666	0.00561037	0.00626975	0	0.25	4.47207	4.83213	4.53808	-8.00927	20.4804	4.12172	3.199	0.844942	0.247366	50.6763	56.5733	TRUE	PT_S3_ACSM2A+
EHF	0.9676	0.0324	3.39666	6.28e-05	0.000262702	0	0.25	-1.3451	-1.37746	6.39303	-18.5318	15.4333	0.123562	0.304337	0.0854028	0.123957	0.572275	2.68526	TRUE	PT_S3_ACSM2A+
PMAIP1	0.9676	0.0324	3.39666	1.52e-05	0.000480658	0	0.25	-4.75524	-4.93119	7.26117	-23.7033	15.0446	0.0302847	0.15115	0.0290733	0.0856064	0.143631	5.22546	TRUE	PT_S3_ACSM2A+
SLC8A2	0.9674	0.0326	3.3903	3.27e-05	3.17e-05	0	0.25	2.54455	2.5191	5.97213	-14.2057	20.4766	0.0714719	0.0691898	0.0569352	0.0408858	0.296386	0.33019	TRUE	PT_S3_ACSM2A+
MTRNR2L1	0.9674	0.0326	3.3903	0.000580297	0.000435028	0	0.25	0.168279	0.157217	6.95749	-20.9534	20.6953	1.11569	0.352858	0.188371	0.105276	5.35662	4.70177	TRUE	PT_S3_ACSM2A+
PCDHA6	0.9672	0.0328	3.38398	1.99e-05	4.69e-05	0	0.25	3.3043	2.10586	7.27059	-19.274	30.2948	0.0526954	0.119651	0.0321018	0.0619179	0.118317	0.535384	TRUE	PT_S3_ACSM2A+
CROCC2	0.9672	0.0328	3.38398	9.41e-05	8.57e-05	0	0.25	2.77923	2.89528	6.46981	-16.0528	20.7078	0.250757	0.191913	0.145972	0.0782811	1.11115	0.887894	TRUE	PT_S3_ACSM2A+
COX4I2	0.967	0.033	3.37769	6.1e-06	1.36e-05	0	0.25	-1.49969	-1.5151	6.09481	-22.4888	14.47	0.0127196	0.0163216	0.0127196	0.00945345	0.0664929	0.16699	TRUE	PT_S3_ACSM2A+
GZMK	0.967	0.033	3.37769	7.99e-06	0.000472617	0	0.25	-2.93551	-2.6763	7.06312	-27.5813	16.0389	0.0163537	0.0614361	0.013931	0.027838	0.0809287	4.02702	TRUE	PT_S3_ACSM2A+
TCIM	0.967	0.033	3.37769	1.69e-05	0.000689712	0	0.25	-3.70806	-3.71237	3.96767	-16.1475	9.80732	0.031496	0.24837	0.0284676	0.135676	0.173769	6.30173	TRUE	PT_S3_ACSM2A+
HSPA1A	0.9668	0.0332	3.37144	0.000118654	0.00484432	0	0.25	-4.63627	-4.66466	7.50211	-25.7976	20.5905	0.264082	1.93511	0.182314	0.270179	1.35012	41.9298	TRUE	PT_S3_ACSM2A+
IER5	0.9668	0.0332	3.37144	6.51e-05	0.000332254	0	0.25	-3.70284	-3.18069	7.62197	-24.0291	16.0755	0.117505	0.228611	0.0926711	0.106858	0.581373	3.41475	TRUE	PT_S3_ACSM2A+
NPY	0.9668	0.0332	3.37144	3.44e-05	1.06e-05	0	0.25	5.58209	5.11122	6.35476	-10.7956	28.7627	0.0745004	0.0170961	0.0581466	0.0144429	0.350897	0.107442	TRUE	PT_S3_ACSM2A+
CLCNKA	0.9668	0.0332	3.37144	4.78e-05	0.000487604	0	0.25	-1.17724	-1.27109	5.21332	-14.8834	13.5936	0.081163	0.33469	0.0666263	0.161664	0.466811	5.27991	TRUE	PT_S3_ACSM2A+
CMA1	0.9668	0.0332	3.37144	3.48e-06	1.4e-06	0	0.25	1.11463	0.365594	7.18588	-17.0851	25.0542	0.00423985	0.00251994	0.00423985	0.00210143	0.0196226	0.0136902	TRUE	PT_S3_ACSM2A+
AGXT	0.9666	0.0334	3.36523	0.000172116	6.79e-05	0	0.25	3.55612	3.58923	4.11587	-8.15812	16.2972	0.320412	0.0759314	0.210176	0.0478668	1.84373	0.680539	TRUE	PT_S3_ACSM2A+
HBG2	0.9666	0.0334	3.36523	0.000260815	0.00020534	0	0.25	1.99699	1.13021	7.79369	-19.8532	21.9474	0.536039	0.788105	0.263477	0.064233	2.44283	1.14655	TRUE	PT_S3_ACSM2A+
PHF21B	0.9666	0.0334	3.36523	7.77e-05	0.000252786	0	0.25	0.691032	0.185892	6.40615	-17.7025	16.1173	0.179285	0.246849	0.120533	0.120473	0.830796	2.88982	TRUE	PT_S3_ACSM2A+
ZBED2	0.9666	0.0334	3.36523	5.15e-06	4.97e-06	0	0.25	-0.384842	-0.58361	6.07407	-16.275	16.349	0.00484555	0.00739953	0.00484555	0.00617071	0.0226103	0.0470716	TRUE	PT_S3_ACSM2A+
APOC3	0.9666	0.0334	3.36523	4.62e-05	5.82e-05	0	0.25	1.14487	0.86309	6.32498	-16.9167	18.2703	0.0702605	0.0394771	0.0617807	0.0271226	0.356786	0.556505	TRUE	PT_S3_ACSM2A+
SLC28A1	0.9664	0.0336	3.35905	0.00318318	0.000673783	0	0.25	5.83972	4.99989	4.97306	-5.07127	23.0453	2.75589	0.494514	0.818292	0.201268	32.5362	6.96141	TRUE	PT_S3_ACSM2A+
SIM2	0.9664	0.0336	3.35905	4.55e-05	0.000617846	0	0.25	-0.293873	-0.519873	7.11583	-19.0221	20.9925	0.102968	0.447699	0.0781345	0.14203	0.535087	5.88352	TRUE	PT_S3_ACSM2A+
CIB4	0.9664	0.0336	3.35905	4.69e-05	3.79e-05	0	0.25	2.06425	2.1444	6.30905	-16.717	17.7692	0.104785	0.0896264	0.0769231	0.0461097	0.476673	0.371566	TRUE	PT_S3_ACSM2A+
AREG	0.9664	0.0336	3.35905	2.34e-05	0.00108487	0	0.25	-4.15756	-4.63547	7.19112	-23.9839	16.0774	0.0472441	0.29533	0.0417929	0.0817716	0.269765	11.2867	TRUE	PT_S3_ACSM2A+
SLC22A8	0.9664	0.0336	3.35905	0.00216573	0.000501196	0	0.25	5.72878	6.0338	4.16116	-4.11745	17.8525	2.02545	0.323543	0.705633	0.137074	21.0874	4.70472	TRUE	PT_S3_ACSM2A+
GZMB	0.9664	0.0336	3.35905	3.5e-06	0.00143144	0	0.25	-4.95247	-4.44623	8.3512	-30.6177	18.1223	0.0139309	0.213714	0.00847971	0.0719798	0.0471784	15.971	TRUE	PT_S3_ACSM2A+
EDN2	0.9664	0.0336	3.35905	4.23e-05	4.37e-05	0	0.25	-0.429549	-0.503006	6.58029	-16.3204	15.4202	0.096911	0.0789298	0.0720775	0.0484872	0.430783	0.465606	TRUE	PT_S3_ACSM2A+
RETN	0.9664	0.0336	3.35905	1.86e-06	1.29e-05	0	0.25	-1.67534	-1.48281	6.61365	-20.8889	15.8309	0.00545124	0.0135198	0.00545124	0.00530699	0.0462495	0.139998	TRUE	PT_S3_ACSM2A+
HBA2	0.9664	0.0336	3.35905	1.05e-06	0.000262057	0	0.25	-5.23295	-4.67421	6.87272	-26.1038	19.5395	0.00302847	0.461485	0.00302847	0.0142054	0.00748619	2.31463	TRUE	PT_S3_ACSM2A+
OLIG2	0.9664	0.0336	3.35905	3.25e-06	2.94e-06	0	0.25	0.922913	0.262272	6.3861	-15.0875	19.0309	0.0115082	0.00629242	0.00787402	0.00544353	0.0322835	0.0275552	TRUE	PT_S3_ACSM2A+
GRIN2D	0.9662	0.0338	3.35291	3.53e-05	4.15e-05	0	0.25	1.74602	1.46668	4.97103	-12.513	16.5837	0.0902484	0.0848336	0.0654149	0.0464688	0.35776	0.443829	TRUE	PT_S3_ACSM2A+
CCR3	0.9662	0.0338	3.35291	8.52e-05	3.11e-05	0	0.25	3.63403	3.73704	4.1196	-10.2201	15.6977	0.167171	0.059082	0.119927	0.0370629	0.829866	0.306498	TRUE	PT_S3_ACSM2A+
PPP1R14C	0.9662	0.0338	3.35291	0.00113669	0.000260698	0	0.25	4.65882	4.40476	3.6585	-5.9856	13.8159	1.98729	0.347125	0.589945	0.132408	13.2511	2.72409	TRUE	PT_S3_ACSM2A+
GPR171	0.9662	0.0338	3.35291	1.35e-05	0.000239838	0	0.25	-1.90658	-1.87268	5.65769	-19.0804	11.7636	0.0254391	0.0356364	0.0242277	0.0256445	0.137869	2.06222	TRUE	PT_S3_ACSM2A+
KRT5	0.966	0.034	3.3468	6.4e-06	3.46e-06	0	0.25	-0.344744	-1.06399	7.29377	-18.1726	15.7317	0.0127196	0.00783585	0.0109025	0.00609948	0.0631806	0.0363693	TRUE	PT_S3_ACSM2A+
SLC2A9	0.966	0.034	3.3468	0.00838661	0.00196763	0	0.25	5.06269	4.73809	4.24419	-6.62184	17.5985	6.80131	1.32204	0.931557	0.302561	76.862	19.7327	TRUE	PT_S3_ACSM2A+
RHOH	0.966	0.034	3.3468	3.59e-05	0.000393777	0	0.25	-2.72741	-3.07777	6.02729	-18.1015	13.0324	0.0823744	0.0941342	0.0629921	0.0623601	0.365202	3.4684	TRUE	PT_S3_ACSM2A+
GRAP2	0.966	0.034	3.3468	4.61e-05	0.000139467	0	0.25	-1.59494	-1.65178	5.40102	-15.6404	12.2842	0.111448	0.0907358	0.0781345	0.0560143	0.502019	1.50812	TRUE	PT_S3_ACSM2A+
FLT3	0.9658	0.0342	3.34073	0.000242974	7e-05	0	0.25	3.42522	3.39312	3.83261	-7.93133	14.4531	0.456087	0.0977028	0.263477	0.0606802	2.64539	0.763571	TRUE	PT_S3_ACSM2A+
OR1D2	0.9658	0.0342	3.34073	8.74e-06	3.23e-06	0	0.25	4.44833	4.17562	5.60229	-9.43061	24.2693	0.0169594	0.00585908	0.013931	0.00451154	0.0786327	0.0308977	TRUE	PT_S3_ACSM2A+
CCL4L2	0.9658	0.0342	3.34073	4.64e-06	0.000604499	0	0.25	-2.34663	-1.9235	5.90794	-24.5154	18.1682	0.00545124	0.250948	0.00484555	0.0317856	0.0201285	5.98029	TRUE	PT_S3_ACSM2A+
UMODL1	0.9658	0.0342	3.34073	7.54e-05	6.81e-05	0	0.25	0.645552	0.125865	5.66098	-15.2796	14.5761	0.185342	0.159317	0.115082	0.0708252	0.768173	0.711366	TRUE	PT_S3_ACSM2A+
FCGR1A	0.9658	0.0342	3.34073	6.01e-06	1.71e-05	0	0.25	-0.931227	-1.15	4.65674	-15.33	11.256	0.0096911	0.0114213	0.0096911	0.00852146	0.0380134	0.172321	TRUE	PT_S3_ACSM2A+
ALAS2	0.9658	0.0342	3.34073	1.68e-05	7.44e-06	0	0.25	0.120424	0.221016	5.26923	-14.8763	13.5525	0.0339188	0.0131755	0.029679	0.0082484	0.171933	0.0640628	TRUE	PT_S3_ACSM2A+
SOX10	0.9658	0.0342	3.34073	4.24e-05	1.68e-05	0	0.25	2.81789	2.59926	6.02326	-12.9326	21.617	0.0690491	0.0304268	0.0581466	0.0201327	0.326895	0.172035	TRUE	PT_S3_ACSM2A+
PADI2	0.9656	0.0344	3.33469	4.01e-05	0.000115603	0	0.25	-0.69654	-0.8705	4.97333	-13.6205	13.3173	0.0726833	0.152942	0.061175	0.0772245	0.31644	1.22176	TRUE	PT_S3_ACSM2A+
CDH11	0.9656	0.0344	3.33469	0.000234468	0.000139216	0	0.25	3.67187	2.99836	5.08903	-8.63982	20.871	0.400363	0.162031	0.199273	0.0802371	1.81177	1.36871	TRUE	PT_S3_ACSM2A+
TFF1	0.9656	0.0344	3.33469	3.51e-06	4.1e-06	0	0.25	0.108982	-0.528115	5.3741	-15.4666	12.2914	0.00847971	0.00916854	0.00847971	0.00679105	0.0314561	0.0382371	TRUE	PT_S3_ACSM2A+
HLA-DPA1	0.9656	0.0344	3.33469	5.77e-05	0.00165897	0	0.25	-3.55208	-3.771	6.72104	-24.5535	16.4371	0.114476	0.678364	0.090854	0.158975	0.468667	16.1543	TRUE	PT_S3_ACSM2A+
CFAP47	0.9656	0.0344	3.33469	0.000180439	9.82e-05	0	0.25	2.93285	1.88121	6.80828	-13.0036	24.7594	0.365233	0.113072	0.198062	0.0703562	1.74844	0.992594	TRUE	PT_S3_ACSM2A+
DCDC2C	0.9656	0.0344	3.33469	0.000140073	4.22e-05	0	0.25	6.59826	5.42724	7.28962	-15.071	33.1759	0.25742	0.0804262	0.159903	0.0477629	1.19189	0.407686	TRUE	PT_S3_ACSM2A+
TPSD1	0.9654	0.0346	3.32869	2.92e-06	3.32e-06	0	0.25	-0.347695	-0.821754	6.0442	-18.8002	14.0625	0.00847971	0.00570473	0.00726832	0.00435423	0.0340173	0.0294525	TRUE	PT_S3_ACSM2A+
LY6H	0.9654	0.0346	3.32869	3.46e-06	3.06e-06	0	0.25	-0.394932	-0.798142	5.96237	-17.0319	14.0293	0.00787402	0.00394167	0.00545124	0.00297109	0.0203532	0.0280868	TRUE	PT_S3_ACSM2A+
MYCL	0.9654	0.0346	3.32869	4.77e-05	3.12e-05	0	0.25	-0.142993	-1.045	5.80262	-14.6103	14.2145	0.101151	0.0662778	0.0823743	0.0444268	0.485934	0.325151	TRUE	PT_S3_ACSM2A+
TNF	0.9654	0.0346	3.32869	4.14e-06	0.000250373	0	0.25	-4.16932	-4.26823	5.94153	-18.9919	13.0041	0.0151423	0.073787	0.013931	0.0326671	0.0574362	1.74708	TRUE	PT_S3_ACSM2A+
SLC13A3	0.9652	0.0348	3.32272	0.0101761	0.00170525	0	0.25	5.97321	6.1841	4.24703	-4.88475	16.4916	8.71771	1.11521	0.947305	0.242988	106.361	17.8532	TRUE	PT_S3_ACSM2A+
FBXL7	0.9652	0.0348	3.32272	0.000320379	0.000626584	0	0.25	1.83739	0.926603	5.80068	-15.479	19.2191	0.657784	0.46988	0.25318	0.172008	2.99728	6.19107	TRUE	PT_S3_ACSM2A+
TFAP2B	0.9652	0.0348	3.32272	5.05e-05	0.000313481	0	0.25	-0.699244	-0.843596	6.74829	-18.2417	19.8021	0.100545	0.252889	0.075106	0.125985	0.547954	3.2981	TRUE	PT_S3_ACSM2A+
WNK2	0.965	0.035	3.31678	0.000149076	0.000115021	0	0.25	1.35754	1.31123	5.58138	-11.6574	16.9083	0.333131	0.209528	0.184737	0.0913468	1.55829	1.18931	TRUE	PT_S3_ACSM2A+
FCGR3A	0.965	0.035	3.31678	2.69e-06	0.000565068	0	0.25	-3.87177	-3.52021	6.81321	-25.4851	15.0628	0.00787402	0.131857	0.00545124	0.0563794	0.0292643	5.90455	TRUE	PT_S3_ACSM2A+
TMEM215	0.965	0.035	3.31678	7.22e-06	2.07e-06	0	0.25	1.77307	0.545576	7.44799	-15.865	23.5716	0.0163537	0.00438095	0.0145366	0.00371608	0.0817285	0.0195454	TRUE	PT_S3_ACSM2A+
BDKRB2	0.965	0.035	3.31678	3.35e-05	0.000284329	0	0.25	-1.14735	-1.74303	5.53622	-15.4415	14.1652	0.0599637	0.209281	0.0502726	0.11226	0.325792	3.15868	TRUE	PT_S3_ACSM2A+
TSPAN32	0.965	0.035	3.31678	2.28e-05	7.78e-05	0	0.25	-1.76845	-1.89653	5.48707	-15.8536	12.3466	0.037553	0.0785834	0.0321018	0.0478431	0.143897	0.934368	TRUE	PT_S3_ACSM2A+
COL9A3	0.965	0.035	3.31678	0.000104833	0.00010174	0	0.25	-0.0840585	-0.612628	5.25089	-13.1805	15.9807	0.202907	0.166946	0.141732	0.0757196	0.93841	0.937421	TRUE	PT_S3_ACSM2A+
HBD	0.965	0.035	3.31678	7.95e-06	5.25e-06	0	0.25	-0.981957	-1.03791	6.10382	-17.938	16.2595	0.0163537	0.00841166	0.0151423	0.0060787	0.070606	0.047681	TRUE	PT_S3_ACSM2A+
SLC36A2	0.965	0.035	3.31678	0.00188026	0.000387773	0	0.25	5.71459	5.5043	4.36834	-4.24233	16.7301	1.72866	0.252872	0.655966	0.122438	19.1561	3.95016	TRUE	PT_S3_ACSM2A+
DUSP2	0.965	0.035	3.31678	2.77e-05	0.00151212	0	0.25	-3.98762	-4.23301	6.75716	-22.1529	14.2987	0.0484555	0.344444	0.0423985	0.123316	0.311891	16.0808	TRUE	PT_S3_ACSM2A+
TRPM2	0.965	0.035	3.31678	5.74e-05	5.81e-05	0	0.25	-0.66043	-0.820348	5.01481	-15.3754	13.8057	0.102968	0.0817118	0.0799515	0.0454864	0.470836	0.581419	TRUE	PT_S3_ACSM2A+
KCNJ1	0.965	0.035	3.31678	7.04e-05	0.000476886	0	0.25	-1.17639	-1.32292	5.0181	-14.2225	13.4735	0.130224	0.374437	0.101757	0.168987	0.745795	5.05069	TRUE	PT_S3_ACSM2A+
NALCN	0.9648	0.0352	3.31087	0.000201101	8.96e-05	0	0.25	3.16323	3.19842	6.37141	-14.9933	20.2864	0.47668	0.147271	0.218655	0.0751052	2.12077	0.944842	TRUE	PT_S3_ACSM2A+
MTRNR2L8	0.9648	0.0352	3.31087	0.000198127	0.001183	0	0.25	-2.1893	-2.17063	5.10472	-15.616	16.7411	0.096911	0.515982	0.0490612	0.136919	1.47446	11.5418	TRUE	PT_S3_ACSM2A+
HPR	0.9648	0.0352	3.31087	4.89e-05	1.23e-05	0	0.25	4.86401	3.85165	6.85293	-10.328	30.4845	0.0872199	0.0203218	0.0714718	0.016571	0.475575	0.126801	TRUE	PT_S3_ACSM2A+
HBA1	0.9648	0.0352	3.31087	1.62e-06	0.000172194	0	0.25	-4.72409	-4.03546	6.96486	-25.3258	19.23	0.00423985	0.390813	0.00302847	0.0118843	0.0146287	1.40749	TRUE	PT_S3_ACSM2A+
TEAD2	0.9648	0.0352	3.31087	1.53e-05	0.000106616	0	0.25	-2.62236	-2.48389	4.06623	-13.5565	9.04939	0.0333131	0.132985	0.0272562	0.0751349	0.157595	1.23423	TRUE	PT_S3_ACSM2A+
FOSL1	0.9648	0.0352	3.31087	2.06e-05	5.25e-05	0	0.25	-1.49156	-1.48239	4.38702	-13.7099	10.3212	0.0496669	0.0609903	0.0381587	0.0418712	0.225691	0.568496	TRUE	PT_S3_ACSM2A+
DES	0.9648	0.0352	3.31087	8.18e-06	1.38e-05	0	0.25	-0.914114	-0.786137	6.63384	-20.0632	18.8705	0.0151423	0.0169418	0.013931	0.0111097	0.0704888	0.211046	TRUE	PT_S3_ACSM2A+
LRCOL1	0.9646	0.0354	3.305	1.63e-05	2.1e-05	0	0.25	0.0744859	-0.141228	6.12025	-16.0168	16.5179	0.029679	0.0375031	0.0272562	0.0264222	0.120075	0.22511	TRUE	PT_S3_ACSM2A+
CLDN14	0.9644	0.0356	3.29916	7.41e-05	0.000213306	0	0.25	0.222869	-0.016757	5.60561	-13.8404	16.211	0.173228	0.258701	0.109025	0.110283	0.764316	2.13494	TRUE	PT_S3_ACSM2A+
NRARP	0.9644	0.0356	3.29916	3.72e-05	4.69e-05	0	0.25	-1.16165	-1.17971	5.03782	-15.0354	11.768	0.0745004	0.0751526	0.0605694	0.0515087	0.327533	0.516523	TRUE	PT_S3_ACSM2A+
RFPL4B	0.9644	0.0356	3.29916	3.28e-06	1.3e-06	0	0.25	1.94263	1.41245	6.05836	-12.1085	23.1779	0.00545124	0.00257336	0.00545124	0.00225577	0.0196606	0.0120633	TRUE	PT_S3_ACSM2A+
PRODH2	0.9644	0.0356	3.29916	0.00184699	0.00069402	0	0.25	4.59629	4.7871	4.62452	-7.09476	19.6251	1.16294	0.30162	0.485161	0.132476	17.7419	7.10335	TRUE	PT_S3_ACSM2A+
FAP	0.9644	0.0356	3.29916	9.33e-05	3.01e-05	0	0.25	2.72334	1.75291	6.44559	-11.3108	22.7693	0.217444	0.0471938	0.142944	0.033326	1.01573	0.294071	TRUE	PT_S3_ACSM2A+
HS3ST3B1	0.9644	0.0356	3.29916	0.000118383	0.000138595	0	0.25	-1.8857	-1.50332	6.31558	-17.3375	15.5848	0.245911	0.205729	0.150212	0.0966775	1.1048	1.44697	TRUE	PT_S3_ACSM2A+
OR2T11	0.9642	0.0358	3.29335	0.000249557	4.84e-05	0	0.25	5.30875	4.92675	5.106	-11.3507	25.0909	0.20957	0.0309573	0.129618	0.021694	2.34138	0.480004	TRUE	PT_S3_ACSM2A+
ACSM2B	0.9642	0.0358	3.29335	0.016878	0.00344295	0	0.25	5.7013	5.86816	5.46571	-7.65336	19.9276	10.2852	1.30358	0.769836	0.216322	176.075	31.3786	TRUE	PT_S3_ACSM2A+
XPNPEP2	0.9642	0.0358	3.29335	0.00100489	0.000242351	0	0.25	4.44282	4.68688	3.33347	-3.41716	13.972	0.936407	0.158725	0.505754	0.0970188	10.3971	2.38834	TRUE	PT_S3_ACSM2A+
B3GALT5	0.9642	0.0358	3.29335	6.43e-05	5.51e-05	0	0.25	2.39222	2.24403	5.8132	-14.9104	20.032	0.156269	0.129146	0.101757	0.0585966	0.712584	0.581328	TRUE	PT_S3_ACSM2A+
CAVIN3	0.964	0.036	3.28757	2.15e-05	8.81e-05	0	0.25	-1.65633	-1.6463	4.42503	-15.199	9.51599	0.0490612	0.0743117	0.0417929	0.0497753	0.261794	0.90571	TRUE	PT_S3_ACSM2A+
TNFSF9	0.964	0.036	3.28757	2.12e-05	3.67e-05	0	0.25	-1.67337	-1.56562	6.34727	-17.6933	14.2486	0.0442156	0.0381199	0.0393701	0.027559	0.195063	0.382079	TRUE	PT_S3_ACSM2A+
TMC1	0.964	0.036	3.28757	0.000945415	0.000261781	0	0.25	5.45659	4.86079	5.51327	-9.58633	22.9949	1.70685	0.469063	0.457904	0.143882	9.19185	2.60724	TRUE	PT_S3_ACSM2A+
MMP8	0.964	0.036	3.28757	1e-05	3.12e-06	0	0.25	2.69692	1.31077	8.35957	-17.0585	29.5639	0.0254391	0.00653581	0.0230164	0.00527138	0.112602	0.0311947	TRUE	PT_S3_ACSM2A+
NRGN	0.964	0.036	3.28757	0.000117342	8.2e-05	0	0.25	-1.0335	-1.27389	5.18117	-13.6449	12.2114	0.238643	0.123611	0.171411	0.0794327	1.23959	0.89856	TRUE	PT_S3_ACSM2A+
PDZRN4	0.964	0.036	3.28757	0.000385175	0.000156132	0	0.25	1.95647	1.51828	6.85578	-14.8456	20.3019	0.792855	0.240684	0.324046	0.104736	4.08187	1.56231	TRUE	PT_S3_ACSM2A+
SERPINE1	0.964	0.036	3.28757	1.57e-05	0.000474602	0	0.25	-2.72699	-2.21907	5.64775	-24.6066	14.3064	0.0351302	0.201442	0.0260448	0.0547766	0.155729	5.01497	TRUE	PT_S3_ACSM2A+
PSG8	0.964	0.036	3.28757	4.8e-05	2.53e-05	0	0.25	4.37079	3.18623	8.11222	-14.0491	31.6618	0.0963053	0.0418988	0.0726832	0.0270247	0.424938	0.253982	TRUE	PT_S3_ACSM2A+
WNK4	0.964	0.036	3.28757	3.3e-05	0.000562138	0	0.25	-1.36976	-1.49107	5.17783	-16.8553	13.3197	0.067232	0.34312	0.0569352	0.150243	0.309431	6.19418	TRUE	PT_S3_ACSM2A+
CTXN3	0.964	0.036	3.28757	8.31e-05	0.000117473	0	0.25	2.50811	2.7646	4.1996	-10.5869	15.0937	0.105996	0.0694798	0.0866142	0.0433315	0.629009	1.07655	TRUE	PT_S3_ACSM2A+
TNFRSF1B	0.964	0.036	3.28757	5.37e-05	0.000372063	0	0.25	-3.0028	-2.92099	5.31641	-16.3348	10.0735	0.131436	0.197797	0.0920654	0.108868	0.635777	3.69206	TRUE	PT_S3_ACSM2A+
FGG	0.964	0.036	3.28757	9.69e-06	2.51e-06	0	0.25	4.03252	3.51565	5.67524	-8.49534	25.6701	0.0205936	0.00438392	0.0187765	0.00373092	0.124122	0.0228324	TRUE	PT_S3_ACSM2A+
SYT8	0.964	0.036	3.28757	1.3e-05	3.13e-05	0	0.25	0.801873	0.678798	5.75669	-15.9577	15.4244	0.0393701	0.075527	0.029679	0.0430169	0.143232	0.332376	TRUE	PT_S3_ACSM2A+
TIMP1	0.9638	0.0362	3.28182	8.77e-06	0.00050828	0	0.25	-3.86271	-3.88767	5.05441	-20.0086	15.1497	0.0096911	0.181527	0.00787402	0.0791626	0.0651626	5.07638	TRUE	PT_S3_ACSM2A+
RAP1GAP2	0.9638	0.0362	3.28182	0.000237139	0.000803728	0	0.25	-1.37553	-1.65011	3.98194	-11.5439	12.8528	0.557238	0.875873	0.264082	0.261755	2.55855	9.21528	TRUE	PT_S3_ACSM2A+
RNASE6	0.9638	0.0362	3.28182	4.6e-06	9.23e-05	0	0.25	-2.47193	-2.3194	5.27308	-22.4075	12.1364	0.00726832	0.0376584	0.00605694	0.0243979	0.0344239	0.96566	TRUE	PT_S3_ACSM2A+
ADRA1A	0.9636	0.0364	3.27611	0.000127015	4.75e-05	0	0.25	4.91792	4.25778	7.10245	-14.4322	28.312	0.29255	0.0795119	0.189582	0.0491847	1.45859	0.483046	TRUE	PT_S3_ACSM2A+
WNT9A	0.9636	0.0364	3.27611	3.73e-05	3.98e-05	0	0.25	0.760726	0.598251	5.67053	-13.7975	17.4569	0.0841915	0.0648002	0.0666263	0.0398826	0.395583	0.406736	TRUE	PT_S3_ACSM2A+
MPP2	0.9636	0.0364	3.27611	5.91e-05	5.14e-05	0	0.25	0.12288	-0.0472674	4.94039	-12.6482	14.47	0.125379	0.105054	0.0914597	0.0585609	0.548796	0.549416	TRUE	PT_S3_ACSM2A+
C4BPA	0.9636	0.0364	3.27611	2.01e-05	8.9e-06	0	0.25	2.40026	2.21284	5.73477	-12.7471	19.294	0.0466384	0.0162385	0.0369473	0.0122108	0.240452	0.0897091	TRUE	PT_S3_ACSM2A+
TPSB2	0.9634	0.0366	3.27042	1.21e-06	0.000122457	0	0.25	-2.38472	-2.20491	6.1691	-28.581	16.2859	0.00423985	0.0452969	0.00423985	0.00438094	0.0178066	1.16571	TRUE	PT_S3_ACSM2A+
ADAMTS19	0.9634	0.0366	3.27042	0.000130992	8.1e-05	0	0.25	3.1901	2.87428	7.17669	-17.0784	24.7193	0.308904	0.12382	0.172623	0.0589943	1.40711	0.875039	TRUE	PT_S3_ACSM2A+
TTLL8	0.9634	0.0366	3.27042	3.42e-05	2.61e-05	0	0.25	3.6701	3.56487	6.90671	-14.4358	25.2669	0.067232	0.0610794	0.0520896	0.0354393	0.296509	0.250915	TRUE	PT_S3_ACSM2A+
FAM83E	0.9634	0.0366	3.27042	1.57e-05	2.04e-05	0	0.25	1.51894	1.53616	4.69657	-13.4543	16.078	0.0393701	0.0386402	0.0308904	0.0228011	0.18339	0.219708	TRUE	PT_S3_ACSM2A+
PRSS2	0.9634	0.0366	3.27042	1.7e-05	7.96e-06	0	0.25	1.09118	-0.104423	7.18962	-16.0121	19.8728	0.0369473	0.0168914	0.0254391	0.0133298	0.13788	0.0755321	TRUE	PT_S3_ACSM2A+
CTSG	0.9634	0.0366	3.27042	3.4e-06	1.26e-05	0	0.25	-2.7469	-3.02852	8.17116	-25.8128	19.0137	0.0109025	0.00462137	0.0102968	0.00282268	0.0565875	0.122023	TRUE	PT_S3_ACSM2A+
PCDHA4	0.9634	0.0366	3.27042	2.52e-05	5.45e-05	0	0.25	2.06622	0.955915	6.40182	-15.9451	24.9682	0.0720776	0.13408	0.0472441	0.0670587	0.198924	0.61868	TRUE	PT_S3_ACSM2A+
POTEF	0.9632	0.0368	3.26476	2.83e-06	2.1e-06	0	0.25	2.38709	1.85992	6.59562	-15.2996	25.9393	0.00605694	0.00305717	0.00605694	0.00256742	0.0356491	0.0234288	TRUE	PT_S3_ACSM2A+
JAK3	0.9632	0.0368	3.26476	2.18e-05	0.000106754	0	0.25	-2.14471	-2.10234	4.31654	-13.1321	11.0375	0.0502726	0.0806165	0.0405815	0.0517521	0.243011	1.12558	TRUE	PT_S3_ACSM2A+
SLC5A12	0.9632	0.0368	3.26476	0.00727919	0.00137448	0	0.25	5.75135	5.6506	4.47796	-4.6945	17.7936	5.65229	0.733434	0.90854	0.215969	73.5179	13.2771	TRUE	PT_S3_ACSM2A+
PARVG	0.9632	0.0368	3.26476	3.32e-05	0.000128394	0	0.25	-1.83233	-2.10433	4.94548	-14.1481	10.6007	0.0635978	0.0578118	0.0393701	0.0406751	0.232089	1.14825	TRUE	PT_S3_ACSM2A+
VSIG4	0.9632	0.0368	3.26476	1.31e-05	2.58e-05	0	0.25	-0.428492	-0.296576	4.98343	-16.6682	12.9021	0.0248334	0.0191584	0.0230164	0.012662	0.148851	0.262693	TRUE	PT_S3_ACSM2A+
C1QB	0.9632	0.0368	3.26476	8.11e-06	0.000138804	0	0.25	-3.56389	-3.28916	6.71041	-29.0233	13.8014	0.0151423	0.0756255	0.0127196	0.0200407	0.0656512	1.58168	TRUE	PT_S3_ACSM2A+
ZNF560	0.9632	0.0368	3.26476	8.69e-06	5.08e-06	0	0.25	1.4211	1.38225	4.97909	-12.4107	15.0244	0.0169594	0.00886282	0.0151423	0.00644378	0.064382	0.0535733	TRUE	PT_S3_ACSM2A+
SLC22A24	0.9632	0.0368	3.26476	0.000454773	0.000120638	0	0.25	5.9688	5.32775	5.27911	-8.43972	24.9387	0.499698	0.0993052	0.315566	0.0643606	4.5541	1.28317	TRUE	PT_S3_ACSM2A+
IL2RB	0.9632	0.0368	3.26476	4.46e-05	0.000104096	0	0.25	-1.29051	-1.48242	5.98093	-15.455	13.5029	0.116293	0.0840388	0.0890369	0.0519005	0.541134	1.10916	TRUE	PT_S3_ACSM2A+
ST18	0.9632	0.0368	3.26476	0.000536192	0.000214039	0	0.25	5.22136	4.73643	5.34707	-8.3493	22.8743	0.669292	0.267495	0.296184	0.115872	4.05623	2.11295	TRUE	PT_S3_ACSM2A+
FOXN1	0.9632	0.0368	3.26476	4.83e-05	3.6e-05	0	0.25	2.98273	2.58555	7.40778	-14.0608	24.8334	0.116293	0.0876535	0.0805572	0.0462225	0.516421	0.36827	TRUE	PT_S3_ACSM2A+
DKK2	0.9632	0.0368	3.26476	0.000211139	7.07e-05	0	0.25	1.94301	1.85261	5.60468	-15.6211	18.53	0.430042	0.133715	0.21805	0.0688306	1.98088	0.704379	TRUE	PT_S3_ACSM2A+
KCNIP1	0.9632	0.0368	3.26476	0.000296923	0.000443275	0	0.25	0.755799	0.601307	6.37971	-17.1216	16.5992	0.592975	0.499957	0.26166	0.155485	2.78681	4.53428	TRUE	PT_S3_ACSM2A+
AC233755.1	0.963	0.037	3.25914	1.09e-06	4.05e-07	0	0.25	1.06983	0.531793	5.92089	-14.9578	16.8077	0.00423985	0.000783584	0.00423985	0.000617368	0.0158352	0.00546488	TRUE	PT_S3_ACSM2A+
ADCY8	0.963	0.037	3.25914	0.000285917	8.69e-05	0	0.25	6.2502	4.52097	9.81931	-15.0027	41.0149	0.615991	0.16067	0.284676	0.0788332	2.94244	0.892652	TRUE	PT_S3_ACSM2A+
HIST1H2BH	0.963	0.037	3.25914	1.89e-05	3.69e-05	0	0.25	-0.918607	-0.934344	5.90822	-14.9348	16.0741	0.031496	0.0258119	0.0260448	0.0194352	0.134403	0.317128	TRUE	PT_S3_ACSM2A+
SLCO6A1	0.963	0.037	3.25914	0.000102155	3.25e-05	0	0.25	5.37953	3.94187	7.56898	-13.3166	32.0387	0.208358	0.0518988	0.141732	0.0361398	0.98783	0.312053	TRUE	PT_S3_ACSM2A+
CALML3	0.963	0.037	3.25914	5.44e-05	3.55e-05	0	0.25	2.9333	3.07515	4.60261	-11.1978	15.4847	0.0908541	0.0341632	0.0769231	0.0242733	0.467577	0.376567	TRUE	PT_S3_ACSM2A+
TYROBP	0.963	0.037	3.25914	1.4e-05	0.00148198	0	0.25	-3.93939	-3.61256	6.89274	-26.2626	17.1487	0.00787402	0.387935	0.00545124	0.089183	0.134949	13.9318	TRUE	PT_S3_ACSM2A+
HMCN2	0.963	0.037	3.25914	0.000417064	0.000173561	0	0.25	3.69776	3.79747	4.45285	-8.68429	18.1988	0.892795	0.31599	0.345851	0.105241	4.40595	1.70378	TRUE	PT_S3_ACSM2A+
SGCG	0.963	0.037	3.25914	7.42e-05	2.82e-05	0	0.25	1.97511	1.91157	5.06288	-11.9261	15.7674	0.136281	0.0492864	0.0950939	0.0317974	0.578153	0.287979	TRUE	PT_S3_ACSM2A+
SLC32A1	0.963	0.037	3.25914	7.38e-06	3.42e-06	0	0.25	0.370342	-0.546695	7.17142	-16.3972	15.9286	0.0193822	0.00763105	0.015748	0.00617368	0.0761651	0.0335268	TRUE	PT_S3_ACSM2A+
SLC22A6	0.963	0.037	3.25914	0.00358319	0.000739011	0	0.25	5.44042	5.8319	4.24653	-4.75057	16.7975	2.71712	0.41613	0.783767	0.169138	38.9133	7.75065	TRUE	PT_S3_ACSM2A+
LRP8	0.963	0.037	3.25914	0.000128614	0.000100659	0	0.25	-0.251287	-0.609124	4.73582	-11.5347	13.7646	0.265293	0.185978	0.15748	0.0847694	1.19881	0.990136	TRUE	PT_S3_ACSM2A+
SLC7A13	0.9628	0.0372	3.25354	0.000154641	6.67e-05	0	0.25	3.24051	3.04647	4.19156	-8.66268	17.2966	0.270139	0.0881511	0.172017	0.0546252	1.43835	0.724067	TRUE	PT_S3_ACSM2A+
PLEK	0.9628	0.0372	3.25354	1.99e-05	0.000332582	0	0.25	-2.93747	-3.17327	6.15068	-19.735	13.8586	0.0363416	0.0916669	0.0321018	0.0551862	0.242829	3.13762	TRUE	PT_S3_ACSM2A+
GP2	0.9628	0.0372	3.25354	1.88e-05	0.000405851	0	0.25	0.652474	0.207701	6.68386	-17.1352	21.8125	0.0302847	0.221135	0.0260448	0.0823118	0.24395	4.0733	TRUE	PT_S3_ACSM2A+
TRIB3	0.9628	0.0372	3.25354	2.85e-05	3.97e-05	0	0.25	-0.378127	-0.737472	3.29199	-10.9217	10.0996	0.0775288	0.0795507	0.053301	0.0455576	0.326539	0.442596	TRUE	PT_S3_ACSM2A+
WNT3A	0.9628	0.0372	3.25354	3.07e-05	2.65e-05	0	0.25	3.06543	2.73952	6.83299	-13.8642	26.3871	0.0599637	0.0661094	0.0442156	0.0355105	0.28145	0.280388	TRUE	PT_S3_ACSM2A+
OLFML3	0.9628	0.0372	3.25354	6.54e-05	3.12e-05	0	0.25	-0.140625	-0.417453	5.56697	-14.5506	13.8575	0.133858	0.0559501	0.0999394	0.03714	0.621387	0.3102	TRUE	PT_S3_ACSM2A+
ARC	0.9628	0.0372	3.25354	1.08e-05	3.02e-05	0	0.25	-1.24499	-1.28098	4.75096	-14.9378	13.9103	0.0211993	0.0438548	0.0193822	0.0293636	0.107533	0.283888	TRUE	PT_S3_ACSM2A+
PRKY	0.9626	0.0374	3.24797	3.08e-05	0.000228407	0	0.25	-2.53951	-2.70367	4.17627	-13.3586	11.4853	0.0629921	0.138989	0.0466384	0.0916258	0.289651	2.42097	TRUE	PT_S3_ACSM2A+
CES5A	0.9626	0.0374	3.24797	6.59e-05	3.86e-05	0	0.25	3.72853	3.71373	7.42654	-15.3827	27.6203	0.149606	0.0892399	0.105996	0.0482022	0.709187	0.400617	TRUE	PT_S3_ACSM2A+
BHMT	0.9626	0.0374	3.24797	0.00411058	0.00102485	0	0.25	4.35958	4.37784	4.22187	-5.80983	16.6439	3.1629	0.553493	0.696548	0.186033	45.4347	11.1052	TRUE	PT_S3_ACSM2A+
GC	0.9626	0.0374	3.24797	5.13e-05	2.36e-05	0	0.25	2.50137	2.50304	4.88865	-12.6979	16.9039	0.115688	0.0314086	0.0799515	0.0226823	0.524507	0.241712	TRUE	PT_S3_ACSM2A+
SEMG1	0.9626	0.0374	3.24797	1.63e-06	6.18e-07	0	0.25	1.45759	0.388544	6.50079	-13.9261	22.5211	0.00484555	0.00127926	0.00423985	0.00110414	0.0202661	0.00549865	TRUE	PT_S3_ACSM2A+
FOS	0.9626	0.0374	3.24797	0.000109206	0.00437659	0	0.25	-4.63465	-4.63192	5.05478	-20.0924	13.4136	0.198062	1.66918	0.143549	0.310762	1.17209	41.9288	TRUE	PT_S3_ACSM2A+
SLC30A8	0.9626	0.0374	3.24797	0.000637178	0.000148111	0	0.25	5.52555	5.18078	4.50031	-6.53466	20.7964	0.886132	0.17296	0.407026	0.0908006	6.99326	1.5722	TRUE	PT_S3_ACSM2A+
LILRB1	0.9626	0.0374	3.24797	1.1e-05	5.38e-05	0	0.25	-1.85057	-1.94637	5.13591	-16.5276	12.0501	0.021805	0.0270315	0.0193822	0.0201743	0.102336	0.641749	TRUE	PT_S3_ACSM2A+
GPSM1	0.9626	0.0374	3.24797	6.86e-05	9.34e-05	0	0.25	-0.300742	-0.279753	4.49476	-13.3071	10.8896	0.138704	0.160783	0.100545	0.0800887	0.644124	1.10155	TRUE	PT_S3_ACSM2A+
HES4	0.9626	0.0374	3.24797	1.39e-05	0.000147241	0	0.25	-3.7336	-3.43537	3.89131	-17.5395	9.29929	0.0399758	0.106949	0.0345245	0.0695103	0.280383	1.58579	TRUE	PT_S3_ACSM2A+
NXPH2	0.9626	0.0374	3.24797	0.000182829	0.000142934	0	0.25	1.50945	1.52993	5.52605	-14.3813	14.4091	0.357965	0.13213	0.219867	0.0702227	1.79226	1.56878	TRUE	PT_S3_ACSM2A+
HLA-DQA1	0.9624	0.0376	3.24243	2.3e-05	0.000421822	0	0.25	-2.93336	-2.91443	5.76543	-21.7257	14.9016	0.0478498	0.226761	0.0393701	0.0692551	0.238149	4.34902	TRUE	PT_S3_ACSM2A+
PSG6	0.9624	0.0376	3.24243	1.01e-05	4.87e-06	0	0.25	1.91911	1.2692	6.35689	-12.7218	21.7128	0.0224107	0.00872925	0.0187765	0.00646159	0.107254	0.0468645	TRUE	PT_S3_ACSM2A+
CD14	0.9624	0.0376	3.24243	5.58e-05	0.000118215	0	0.25	-1.00203	-0.78814	5.70779	-20.0121	17.4397	0.107208	0.0840292	0.0872199	0.0475937	0.580822	1.23264	TRUE	PT_S3_ACSM2A+
DCSTAMP	0.9624	0.0376	3.24243	2.16e-05	8.61e-06	0	0.25	3.90921	3.8784	5.51159	-11.4956	21.0321	0.0545124	0.0158735	0.0381587	0.0126175	0.219633	0.0836725	TRUE	PT_S3_ACSM2A+
MMRN1	0.9624	0.0376	3.24243	5.67e-05	4.45e-05	0	0.25	-0.221974	-0.377855	6.08471	-17.8581	17.9386	0.113871	0.0693487	0.0938825	0.0438064	0.587632	0.461218	TRUE	PT_S3_ACSM2A+
PIP5KL1	0.9624	0.0376	3.24243	3.78e-05	3.9e-05	0	0.25	0.102571	-0.248766	4.14127	-10.2106	10.217	0.0708662	0.0801978	0.0514839	0.0460444	0.311873	0.406294	TRUE	PT_S3_ACSM2A+
FRG2C	0.9622	0.0378	3.23691	3.19e-06	4.88e-06	0	0.25	0.359023	0.231169	5.74957	-14.8614	20.5804	0.00484555	0.00390902	0.00484555	0.0032026	0.015623	0.0475251	TRUE	PT_S3_ACSM2A+
IL4I1	0.9622	0.0378	3.23691	7.64e-05	7.66e-05	0	0.25	-0.347742	-0.667285	4.68057	-12.7574	11.7907	0.155663	0.141286	0.109631	0.0710864	0.705908	0.782333	TRUE	PT_S3_ACSM2A+
C1QL1	0.9622	0.0378	3.23691	2.8e-05	2.47e-05	0	0.25	2.19154	1.88973	5.94911	-12.2092	22.3702	0.0502726	0.0490019	0.0430042	0.035659	0.24056	0.267538	TRUE	PT_S3_ACSM2A+
TRPM5	0.9622	0.0378	3.23691	3.18e-05	2.94e-05	0	0.25	1.9392	1.77167	6.5081	-15.197	20.219	0.0799516	0.0573575	0.0635978	0.0345518	0.404011	0.305094	TRUE	PT_S3_ACSM2A+
S100A2	0.9622	0.0378	3.23691	2.64e-05	0.000268998	0	0.25	-2.701	-2.36227	4.68997	-18.0288	11.879	0.0642035	0.1904	0.0502726	0.0837573	0.278986	2.95283	TRUE	PT_S3_ACSM2A+
RBBP8NL	0.9622	0.0378	3.23691	2.15e-05	2.81e-05	0	0.25	0.526049	0.312286	5.63592	-13.3263	16.0352	0.0436099	0.0596725	0.0363416	0.0361457	0.211311	0.283492	TRUE	PT_S3_ACSM2A+
GNLY	0.9622	0.0378	3.23691	8.86e-06	0.00400346	0	0.25	-4.08998	-3.62347	7.48458	-28.1795	16.6408	0.0284676	0.476452	0.0211993	0.0815995	0.105087	39.0919	TRUE	PT_S3_ACSM2A+
BATF	0.9622	0.0378	3.23691	2.12e-05	0.000170486	0	0.25	-2.5487	-2.697	6.28221	-18.3642	14.3627	0.0557238	0.0573876	0.0405815	0.0388586	0.223061	1.67245	TRUE	PT_S3_ACSM2A+
RIMBP2	0.9622	0.0378	3.23691	0.000219226	0.00037747	0	0.25	0.507032	0.265593	6.38433	-15.4371	15.4754	0.514234	0.360681	0.217444	0.146797	2.16856	3.96262	TRUE	PT_S3_ACSM2A+
LCK	0.9622	0.0378	3.23691	2.25e-05	0.000405077	0	0.25	-2.37925	-2.33017	5.04145	-16.3052	10.603	0.0581466	0.100807	0.0436099	0.0680767	0.217632	3.62874	TRUE	PT_S3_ACSM2A+
HEY1	0.9622	0.0378	3.23691	0.000162195	7.85e-05	0	0.25	0.0941403	-0.420654	5.49335	-12.5072	15.572	0.336765	0.131583	0.214416	0.0806704	1.7745	0.825819	TRUE	PT_S3_ACSM2A+
KLF4	0.962	0.038	3.23143	6.63e-05	0.000260312	0	0.25	-3.13598	-2.67577	5.81297	-18.8478	14.2371	0.144155	0.201442	0.109631	0.103635	0.673755	2.59392	TRUE	PT_S3_ACSM2A+
ANGPT4	0.962	0.038	3.23143	3.19e-05	2.06e-05	0	0.25	1.65936	0.917025	6.51115	-13.9215	20.2477	0.0617808	0.0523586	0.0514839	0.0298058	0.305705	0.2162	TRUE	PT_S3_ACSM2A+
PPM1N	0.962	0.038	3.23143	3.52e-05	5.55e-05	0	0.25	-1.19242	-1.35113	4.46064	-13.0558	10.4632	0.0896427	0.0885994	0.0702604	0.0512208	0.379862	0.578716	TRUE	PT_S3_ACSM2A+
MME	0.962	0.038	3.23143	0.00741685	0.0014438	0	0.25	5.38585	5.37422	4.07808	-4.62135	16.0976	5.63716	0.845642	0.930345	0.241519	70.6997	13.5685	TRUE	PT_S3_ACSM2A+
FPR1	0.962	0.038	3.23143	2.46e-05	9.86e-05	0	0.25	-0.684475	-0.846687	5.08159	-16.8358	12.4668	0.0575409	0.0722763	0.0472441	0.0437263	0.252724	0.96622	TRUE	PT_S3_ACSM2A+
CALML6	0.962	0.038	3.23143	1.99e-05	1.08e-05	0	0.25	3.89067	3.7343	4.70328	-9.90197	19.1909	0.0284676	0.0211144	0.0266505	0.0126828	0.123323	0.103782	TRUE	PT_S3_ACSM2A+
VWA3B	0.962	0.038	3.23143	0.000147556	8.66e-05	0	0.25	2.64487	2.7838	5.56221	-16.0577	18.3423	0.342823	0.19102	0.192611	0.0818903	1.48031	0.876683	TRUE	PT_S3_ACSM2A+
ACOXL	0.962	0.038	3.23143	0.000399203	0.000243902	0	0.25	1.9694	2.21831	5.48922	-14.7967	17.121	0.869172	0.473944	0.310115	0.135391	3.89883	2.46284	TRUE	PT_S3_ACSM2A+
THBD	0.962	0.038	3.23143	2.09e-05	6.78e-05	0	0.25	-1.02439	-1.02446	4.84613	-14.551	14.4201	0.037553	0.0567198	0.0327074	0.0341037	0.230715	0.713728	TRUE	PT_S3_ACSM2A+
SLC34A1	0.962	0.038	3.23143	0.00212766	0.000448993	0	0.25	5.67306	5.69526	4.3962	-4.59318	17.4863	1.83345	0.297387	0.665657	0.144443	22.5148	4.59926	TRUE	PT_S3_ACSM2A+
ADCY2	0.962	0.038	3.23143	0.000546718	0.000161143	0	0.25	4.00418	3.92975	4.77398	-9.86072	18.0798	1.14174	0.280024	0.353119	0.108731	5.3541	1.63978	TRUE	PT_S3_ACSM2A+
SGCA	0.962	0.038	3.23143	3.83e-05	2.01e-05	0	0.25	3.02196	3.29621	3.42263	-7.2035	12.2391	0.0775288	0.0382484	0.059358	0.0247125	0.372156	0.210433	TRUE	PT_S3_ACSM2A+
H3F3B	0.962	0.038	3.23143	0.000176262	0.00815373	0	0.25	-4.85347	-5.06764	5.5145	-19.2011	13.1839	0.363416	1.74224	0.21805	0.415827	1.84129	67.7201	TRUE	PT_S3_ACSM2A+
UGT1A9	0.9618	0.0382	3.22597	0.00110745	0.000202212	0	0.25	7.48125	7.23374	6.12265	-5.9671	25.5867	2.0103	0.320719	0.491823	0.102142	10.8674	1.85253	TRUE	PT_S3_ACSM2A+
CEACAM20	0.9618	0.0382	3.22597	1.24e-05	7.77e-06	0	0.25	3.96229	3.42131	6.59873	-13.5695	26.3797	0.0278619	0.0155441	0.023622	0.0111037	0.105669	0.0803562	TRUE	PT_S3_ACSM2A+
CXCL8	0.9618	0.0382	3.22597	5.55e-06	0.000367639	0	0.25	-3.98967	-3.6035	6.75525	-27.0532	16.7656	0.00726832	0.225181	0.00545124	0.0343352	0.0759394	3.55124	TRUE	PT_S3_ACSM2A+
CD69	0.9618	0.0382	3.22597	5.8e-06	0.00357873	0	0.25	-4.63421	-4.13449	6.41239	-23.587	12.5477	0.015748	0.511899	0.013931	0.122295	0.0716692	29.9576	TRUE	PT_S3_ACSM2A+
CAV1	0.9618	0.0382	3.22597	7.34e-05	0.000116264	0	0.25	-1.3377	-1.23036	5.46485	-17.9226	13.2255	0.159903	0.111251	0.119927	0.0588399	0.839229	1.23665	TRUE	PT_S3_ACSM2A+
PKNOX2	0.9616	0.0384	3.22054	0.000264095	0.000251176	0	0.25	2.4085	1.99804	6.73088	-16.354	19.8704	0.643853	0.396745	0.260448	0.135242	2.87177	2.57173	TRUE	PT_S3_ACSM2A+
SLC5A10	0.9616	0.0384	3.22054	0.00214853	0.000411604	0	0.25	5.43841	5.39215	3.93947	-3.79761	16.9472	2.19989	0.411487	0.766202	0.171717	22.3796	4.19253	TRUE	PT_S3_ACSM2A+
RAC2	0.9616	0.0384	3.22054	2.14e-05	0.000561276	0	0.25	-1.45695	-0.9146	5.47333	-16.5608	14.0075	0.045427	0.126699	0.0369473	0.0828965	0.222851	5.93729	TRUE	PT_S3_ACSM2A+
CNTN1	0.9616	0.0384	3.22054	0.000209899	0.000236966	0	0.25	0.988956	0.799048	5.56018	-12.7072	16.5125	0.448213	0.23407	0.233192	0.112925	2.18983	2.23101	TRUE	PT_S3_ACSM2A+
FOLR3	0.9616	0.0384	3.22054	4.1e-05	6.96e-05	0	0.25	-1.19875	-1.30505	5.06207	-14.7052	10.8021	0.0944883	0.0944743	0.0684434	0.0589557	0.408223	0.73855	TRUE	PT_S3_ACSM2A+
S100B	0.9616	0.0384	3.22054	6.05e-06	0.000167909	0	0.25	-2.01456	-1.77881	6.30631	-21.6465	16.9986	0.0151423	0.0285361	0.0127196	0.0164256	0.0594723	1.40052	TRUE	PT_S3_ACSM2A+
PLAUR	0.9616	0.0384	3.22054	8.15e-05	0.00023128	0	0.25	-2.05734	-1.95026	5.61377	-15.9816	13.4751	0.197456	0.228268	0.124773	0.101044	1.00379	2.71953	TRUE	PT_S3_ACSM2A+
MAFB	0.9616	0.0384	3.22054	8.23e-05	0.000294235	0	0.25	-1.5978	-1.5304	4.95047	-17.2317	12.2139	0.176862	0.239169	0.124167	0.103905	0.902528	3.10377	TRUE	PT_S3_ACSM2A+
MAGEA11	0.9616	0.0384	3.22054	1.15e-05	3.4e-06	0	0.25	3.24782	2.28122	7.31063	-13.8654	27.2309	0.0230163	0.00655659	0.0193822	0.00506658	0.0832025	0.0321633	TRUE	PT_S3_ACSM2A+
ST6GALNAC5	0.9616	0.0384	3.22054	0.000113983	8.25e-05	0	0.25	1.54875	1.15422	6.96577	-14.9059	20.8909	0.24894	0.115996	0.147184	0.0650107	1.14276	0.852306	TRUE	PT_S3_ACSM2A+
C2CD4B	0.9614	0.0386	3.21514	3.45e-06	3.27e-05	0	0.25	-1.51717	-1.45356	4.74275	-19.4842	12.8704	0.00847971	0.0363098	0.00787402	0.0189099	0.0509007	0.293534	TRUE	PT_S3_ACSM2A+
PPP1R14A	0.9614	0.0386	3.21514	7.88e-06	8.48e-05	0	0.25	-2.81252	-2.52557	5.54508	-19.821	13.1637	0.0090854	0.0575396	0.00847971	0.0334744	0.0354437	0.896142	TRUE	PT_S3_ACSM2A+
GSTA1	0.9614	0.0386	3.21514	0.000348907	0.0013975	0	0.25	2.50065	2.77335	4.16738	-10.5291	18.9203	0.334343	0.615229	0.179285	0.103181	4.33423	13.6294	TRUE	PT_S3_ACSM2A+
SLC28A3	0.9614	0.0386	3.21514	3.9e-05	2.41e-05	0	0.25	1.66294	1.48721	5.86557	-13.1946	17.9604	0.0878256	0.0541395	0.067232	0.0332963	0.405386	0.248409	TRUE	PT_S3_ACSM2A+
PRG2	0.9614	0.0386	3.21514	3.81e-06	2.71e-06	0	0.25	-0.186559	-0.244243	5.65382	-16.2943	14.6865	0.00605694	0.00432752	0.00605694	0.0032679	0.0298571	0.0261834	TRUE	PT_S3_ACSM2A+
SRCIN1	0.9614	0.0386	3.21514	0.000130741	8.63e-05	0	0.25	2.07381	1.97894	5.98513	-13.8959	18.251	0.310721	0.201792	0.191399	0.0841788	1.48255	0.916421	TRUE	PT_S3_ACSM2A+
MYEOV	0.9614	0.0386	3.21514	6.18e-05	5.22e-05	0	0.25	1.76257	1.02367	6.49337	-14.6254	20.603	0.150212	0.123498	0.104785	0.0583176	0.665114	0.536715	TRUE	PT_S3_ACSM2A+
WNT7A	0.9614	0.0386	3.21514	5.56e-05	2.94e-05	0	0.25	0.30528	-0.0820312	6.35628	-14.8552	16.5302	0.11387	0.0622068	0.0763174	0.0349199	0.489076	0.291287	TRUE	PT_S3_ACSM2A+
S100A14	0.9614	0.0386	3.21514	1.37e-05	3.65e-05	0	0.25	-1.21489	-1.23301	4.42605	-15.3567	11.5929	0.0284676	0.0448575	0.0242277	0.0312335	0.117273	0.392972	TRUE	PT_S3_ACSM2A+
ABCA13	0.9614	0.0386	3.21514	0.000262779	0.000117489	0	0.25	3.22685	2.832	6.67806	-12.7226	26.0735	0.641431	0.202302	0.262871	0.0890138	2.93234	1.2508	TRUE	PT_S3_ACSM2A+
NDUFA4L2	0.9614	0.0386	3.21514	5.05e-05	4.51e-05	0	0.25	-1.35796	-1.62515	7.64698	-23.2437	18.8531	0.107208	0.0613657	0.0775288	0.0354927	0.517411	0.505766	TRUE	PT_S3_ACSM2A+
MROH9	0.9612	0.0388	3.20976	6.92e-05	3.87e-05	0	0.25	2.27397	2.06719	6.03201	-13.4192	19.8759	0.133253	0.0496815	0.0975167	0.0336228	0.674422	0.356726	TRUE	PT_S3_ACSM2A+
ASB18	0.9612	0.0388	3.20976	4e-05	2.09e-05	0	0.25	3.5981	3.46548	7.09144	-15.8302	24.7103	0.0908541	0.0392398	0.059358	0.0243564	0.402862	0.206624	TRUE	PT_S3_ACSM2A+
KCNJ2	0.9612	0.0388	3.20976	6.83e-05	4.87e-05	0	0.25	-0.443328	-0.664578	5.79583	-14.9395	16.4347	0.149606	0.0806027	0.112659	0.0551061	0.704511	0.500315	TRUE	PT_S3_ACSM2A+
GRM1	0.9612	0.0388	3.20976	0.000202052	0.000138807	0	0.25	2.39198	2.08593	6.21369	-13.9336	20.0214	0.45851	0.210755	0.227135	0.099423	2.17868	1.40468	TRUE	PT_S3_ACSM2A+
ADTRP	0.9612	0.0388	3.20976	0.000153451	0.000149256	0	0.25	-1.04068	-1.19051	5.57899	-14.477	12.7703	0.351908	0.203272	0.199879	0.0958049	1.51959	1.55906	TRUE	PT_S3_ACSM2A+
MT1A	0.9612	0.0388	3.20976	3.74e-05	2.89e-05	0	0.25	0.0424812	0.0599976	5.92076	-19.1262	15.6952	0.08722	0.0399155	0.0714718	0.0251934	0.428028	0.286833	TRUE	PT_S3_ACSM2A+
GNG11	0.9612	0.0388	3.20976	2.52e-05	0.000635577	0	0.25	-3.01834	-2.67044	4.99861	-18.9522	11.8295	0.0290733	0.182205	0.0266505	0.0839324	0.155287	5.44112	TRUE	PT_S3_ACSM2A+
ATP2B3	0.961	0.039	3.20441	5.98e-05	3.51e-05	0	0.25	3.09884	2.44057	7.33143	-14.704	25.4528	0.138098	0.072242	0.098728	0.0418208	0.667619	0.349252	TRUE	PT_S3_ACSM2A+
HLA-DPB1	0.961	0.039	3.20441	5.94e-05	0.0017248	0	0.25	-3.51761	-3.74677	5.38774	-19.8154	12.3136	0.0999395	0.631892	0.0811629	0.16696	0.49368	15.8629	TRUE	PT_S3_ACSM2A+
SHANK1	0.9608	0.0392	3.19909	3.9e-05	2.9e-05	0	0.25	2.9673	3.13241	5.47467	-13.7159	18.4838	0.0854029	0.0607029	0.061175	0.0353829	0.409026	0.296324	TRUE	PT_S3_ACSM2A+
ABCA12	0.9608	0.0392	3.19909	0.000101592	5.47e-05	0	0.25	3.33688	2.39898	6.45722	-14.2449	23.8762	0.239855	0.0812777	0.142338	0.0491431	1.16429	0.549069	TRUE	PT_S3_ACSM2A+
CRHR2	0.9608	0.0392	3.19909	4.92e-05	2.88e-05	0	0.25	2.87429	1.63991	8.16079	-14.7057	29.1256	0.13083	0.060919	0.0860085	0.0383214	0.598754	0.291746	TRUE	PT_S3_ACSM2A+
HLA-DRA	0.9608	0.0392	3.19909	4.4e-05	0.00355366	0	0.25	-3.71585	-3.47515	5.08919	-22.5703	11.7985	0.0835858	1.21552	0.0726832	0.172456	0.525722	31.6631	TRUE	PT_S3_ACSM2A+
SERPINB9	0.9608	0.0392	3.19909	3.2e-05	0.000338508	0	0.25	-2.59906	-2.96896	4.82147	-15.1415	11.8518	0.0569352	0.107281	0.0490612	0.068427	0.281055	3.62506	TRUE	PT_S3_ACSM2A+
MUC16	0.9608	0.0392	3.19909	7.3e-05	3.09e-05	0	0.25	3.29906	3.44007	5.63735	-12.9915	19.9394	0.151423	0.0601035	0.0956996	0.0332132	0.714622	0.299839	TRUE	PT_S3_ACSM2A+
LY9	0.9608	0.0392	3.19909	2.24e-05	0.00021004	0	0.25	-1.63538	-1.64102	5.44619	-18.3957	12.7641	0.0484555	0.0422909	0.0339188	0.0302125	0.198517	1.59844	TRUE	PT_S3_ACSM2A+
PLAC1	0.9608	0.0392	3.19909	0.00010142	5.01e-05	0	0.25	4.22106	3.7614	6.98893	-13.7919	26.9296	0.182314	0.102329	0.131435	0.0570888	0.936357	0.512771	TRUE	PT_S3_ACSM2A+
TRPV5	0.9608	0.0392	3.19909	2.59e-05	5.58e-05	0	0.25	2.49416	1.68113	6.96068	-15.613	24.8699	0.0551181	0.0578332	0.0448213	0.0339048	0.322195	0.651246	TRUE	PT_S3_ACSM2A+
HBG1	0.9608	0.0392	3.19909	1.63e-06	2.28e-05	0	0.25	-0.500718	-0.356298	5.33494	-23.5151	14.934	0.00181708	0.169977	0.00181708	0.00106555	0.00571724	0.141108	TRUE	PT_S3_ACSM2A+
NLRP5	0.9608	0.0392	3.19909	2.73e-05	1.37e-05	0	0.25	2.91721	2.86502	4.73381	-12.0918	16.8108	0.073289	0.0238237	0.053301	0.0166422	0.324469	0.151652	TRUE	PT_S3_ACSM2A+
SNAP91	0.9608	0.0392	3.19909	9.08e-05	4.23e-05	0	0.25	2.20998	2.08864	6.07575	-15.6166	18.2967	0.188371	0.0685957	0.123561	0.0443229	0.85547	0.403303	TRUE	PT_S3_ACSM2A+
PCDHA9	0.9608	0.0392	3.19909	1.98e-05	4.92e-05	0	0.25	2.91521	0.854519	7.35608	-20.6571	28.7284	0.0460327	0.114968	0.0302847	0.0621583	0.115432	0.565873	TRUE	PT_S3_ACSM2A+
COL26A1	0.9606	0.0394	3.19379	0.000163102	0.00016046	0	0.25	2.66364	1.93962	5.64345	-11.4849	20.9839	0.37129	0.272774	0.199273	0.106425	1.64556	1.67216	TRUE	PT_S3_ACSM2A+
MT1H	0.9606	0.0394	3.19379	0.000413307	0.0013112	0	0.25	2.62314	2.80757	3.97307	-12.1225	16.2803	0.484555	0.622942	0.301635	0.119464	3.68608	12.1789	TRUE	PT_S3_ACSM2A+
KCNK5	0.9606	0.0394	3.19379	0.00327737	0.000598022	0	0.25	5.09088	4.97335	3.55988	-5.52098	16.4327	3.29193	0.540952	0.818292	0.187805	32.7962	5.88858	TRUE	PT_S3_ACSM2A+
SAMD11	0.9606	0.0394	3.19379	6.12e-05	9.99e-05	0	0.25	0.022411	-0.0400248	4.94316	-13.605	12.2174	0.149001	0.147845	0.0950939	0.0765537	0.649847	1.11815	TRUE	PT_S3_ACSM2A+
GRIK3	0.9606	0.0394	3.19379	0.000179764	7.82e-05	0	0.25	5.56572	5.32782	8.63668	-16.7319	35.1407	0.376741	0.15484	0.204724	0.0643072	1.78357	0.726786	TRUE	PT_S3_ACSM2A+
FMN2	0.9606	0.0394	3.19379	0.000264404	0.00015519	0	0.25	2.60179	2.53727	6.2345	-16.0379	18.7769	0.54149	0.232751	0.245306	0.0905276	2.43803	1.58766	TRUE	PT_S3_ACSM2A+
KCNK2	0.9606	0.0394	3.19379	0.000182645	5.51e-05	0	0.25	5.11771	5.26901	8.28744	-16.6755	32.7115	0.370079	0.108751	0.211387	0.0600747	1.61705	0.516791	TRUE	PT_S3_ACSM2A+
CHRNA4	0.9604	0.0396	3.18852	0.000739216	0.000141225	0	0.25	7.63452	7.18201	5.78118	-7.58463	27.605	0.956998	0.166456	0.469412	0.0803143	7.41662	1.4115	TRUE	PT_S3_ACSM2A+
RGS2	0.9604	0.0396	3.18852	9.57e-05	0.00149924	0	0.25	-3.12569	-3.52267	6.27334	-21.2342	14.6949	0.185948	0.4013	0.138098	0.155007	0.970832	12.7662	TRUE	PT_S3_ACSM2A+
KIAA1211	0.9604	0.0396	3.18852	0.000307772	0.00013217	0	0.25	4.00479	3.64596	5.24681	-11.8888	19.0575	0.571169	0.204947	0.282253	0.0981853	2.91264	1.3819	TRUE	PT_S3_ACSM2A+
CFHR1	0.9604	0.0396	3.18852	4.28e-06	1.89e-06	0	0.25	0.76358	0.430349	5.60741	-14.0858	16.7755	0.00726832	0.00281081	0.00726832	0.00260007	0.0277523	0.0200712	TRUE	PT_S3_ACSM2A+
PLEKHO1	0.9604	0.0396	3.18852	2.81e-05	0.000133759	0	0.25	-2.53722	-2.33751	4.18961	-13.6277	9.30603	0.0496669	0.104029	0.0381587	0.069261	0.223552	1.36222	TRUE	PT_S3_ACSM2A+
FOXD1	0.9604	0.0396	3.18852	1.36e-05	2.75e-05	0	0.25	-1.2457	-1.09841	4.04753	-15.4525	9.97413	0.0205936	0.0369715	0.0199879	0.0276985	0.108641	0.28249	TRUE	PT_S3_ACSM2A+
CD79B	0.9604	0.0396	3.18852	5.37e-06	0.000241185	0	0.25	-3.29061	-3.48411	5.734	-20.0855	13.6694	0.00545124	0.0441609	0.00545124	0.0325424	0.0235085	1.81188	TRUE	PT_S3_ACSM2A+
C1orf158	0.9604	0.0396	3.18852	1.01e-05	5.18e-06	0	0.25	2.5398	2.32618	5.23943	-10.3025	19.5192	0.0169594	0.00907652	0.015748	0.0068979	0.0736468	0.0542887	TRUE	PT_S3_ACSM2A+
CST1	0.9604	0.0396	3.18852	4.22e-06	1.44e-06	0	0.25	1.80434	0.305839	7.82269	-16.281	25.9469	0.0115082	0.00306607	0.00787402	0.00260897	0.0400185	0.0130278	TRUE	PT_S3_ACSM2A+
CBARP	0.9604	0.0396	3.18852	3.94e-05	5.89e-05	0	0.25	0.908125	0.989221	4.55058	-11.6824	13.1083	0.0872199	0.0967995	0.0581466	0.0534083	0.389301	0.646707	TRUE	PT_S3_ACSM2A+
SMIM6	0.9602	0.0398	3.18327	6.71e-05	0.00011911	0	0.25	-0.73351	-0.768998	5.24722	-16.1814	15.0598	0.128407	0.115118	0.103574	0.0672664	0.622028	1.279	TRUE	PT_S3_ACSM2A+
TSBP1	0.9602	0.0398	3.18327	3.63e-05	3.17e-05	0	0.25	1.73741	1.16408	6.6554	-15.5338	23.1764	0.0817687	0.0388983	0.0666263	0.0260986	0.382611	0.299673	TRUE	PT_S3_ACSM2A+
ABCA4	0.9602	0.0398	3.18327	0.000224924	0.000180644	0	0.25	1.54312	1.41693	5.9875	-14.6603	17.1174	0.46275	0.354768	0.250757	0.124845	2.26529	1.88431	TRUE	PT_S3_ACSM2A+
COL1A2	0.9602	0.0398	3.18327	6.77e-05	7.12e-05	0	0.25	-0.277959	0.0416894	5.24464	-17.1299	13.7745	0.144155	0.0702033	0.108419	0.041055	0.6956	0.931363	TRUE	PT_S3_ACSM2A+
SLC1A2	0.9602	0.0398	3.18327	0.000132351	7.34e-05	0	0.25	0.459916	0.115108	5.78794	-14.7368	14.9001	0.250757	0.163523	0.155663	0.0720243	1.14783	0.748348	TRUE	PT_S3_ACSM2A+
SPHKAP	0.9602	0.0398	3.18327	0.000114994	3.48e-05	0	0.25	2.9758	3.08385	5.22206	-13.0432	16.6022	0.241066	0.0630262	0.149001	0.0385944	1.07144	0.337351	TRUE	PT_S3_ACSM2A+
MDFI	0.9602	0.0398	3.18327	1.78e-05	1.67e-05	0	0.25	0.719934	0.429888	5.42766	-13.1475	14.8401	0.0363416	0.0359802	0.0284676	0.0234541	0.142006	0.173408	TRUE	PT_S3_ACSM2A+
DUSP4	0.9602	0.0398	3.18327	6.09e-05	0.000120587	0	0.25	-2.0539	-2.1207	6.5052	-18.8859	15.1142	0.115082	0.0933971	0.090854	0.0583918	0.584919	1.11912	TRUE	PT_S3_ACSM2A+
CFAP77	0.9602	0.0398	3.18327	0.000113817	7.55e-05	0	0.25	2.97183	2.83215	6.05288	-12.6997	19.5909	0.239854	0.142633	0.158086	0.0696617	1.10341	0.769471	TRUE	PT_S3_ACSM2A+
GLP2R	0.9602	0.0398	3.18327	3.91e-05	1.91e-05	0	0.25	3.6401	3.52711	6.52489	-14.5814	24.046	0.0775288	0.0391477	0.0660206	0.0243356	0.38064	0.183736	TRUE	PT_S3_ACSM2A+
SLC6A20	0.96	0.04	3.17805	8.9e-05	7.44e-05	0	0.25	1.81925	1.65343	4.88275	-12.0176	16.3658	0.147789	0.0942376	0.0999394	0.055017	0.626765	0.793682	TRUE	PT_S3_ACSM2A+
NETO2	0.96	0.04	3.17805	5.88e-05	5.42e-05	0	0.25	-1.30833	-1.09373	4.6585	-12.2805	12.1095	0.129619	0.070986	0.100545	0.0496417	0.615407	0.569962	TRUE	PT_S3_ACSM2A+
ITLN1	0.96	0.04	3.17805	7.23e-06	6.33e-06	0	0.25	-0.409385	-0.210203	4.71432	-13.2974	12.0352	0.0151423	0.00793676	0.0133253	0.00552663	0.0912254	0.0705542	TRUE	PT_S3_ACSM2A+
DERL3	0.96	0.04	3.17805	0.000104745	6.37e-05	0	0.25	0.103928	-0.531829	5.4658	-13.3602	14.128	0.217444	0.0985594	0.152029	0.064512	1.10757	0.705071	TRUE	PT_S3_ACSM2A+
IMPG1	0.96	0.04	3.17805	0.0001454	5.44e-05	0	0.25	2.99063	3.28374	6.06048	-14.3377	19.552	0.274379	0.10012	0.172623	0.0589379	1.32258	0.521044	TRUE	PT_S3_ACSM2A+
CCL20	0.96	0.04	3.17805	1.56e-05	7.51e-05	0	0.25	-1.62602	-1.41535	5.60041	-17.4074	15.569	0.0430042	0.04579	0.0339188	0.0161792	0.268183	0.772392	TRUE	PT_S3_ACSM2A+
P2RY14	0.96	0.04	3.17805	9.13e-05	5.67e-05	0	0.25	-0.26633	-0.228552	4.69698	-12.6864	13.456	0.20533	0.061605	0.12659	0.0437857	1.25594	0.573408	TRUE	PT_S3_ACSM2A+
CACNB1	0.9598	0.0402	3.17286	3.56e-05	3.75e-05	0	0.25	-0.79218	-0.724079	4.14939	-11.8262	10.8667	0.0757117	0.0649406	0.0563295	0.0388052	0.348223	0.39036	TRUE	PT_S3_ACSM2A+
PTPRU	0.9598	0.0402	3.17286	9.23e-05	7.95e-05	0	0.25	0.439669	0.470514	4.59614	-11.0579	11.9383	0.19685	0.138853	0.131435	0.0722529	0.909327	0.818249	TRUE	PT_S3_ACSM2A+
MROH2A	0.9598	0.0402	3.17286	0.000281418	5.9e-05	0	0.25	7.31904	5.99131	6.41358	-9.93717	28.5923	0.360993	0.0700719	0.2447	0.04394	2.77758	0.540537	TRUE	PT_S3_ACSM2A+
KCNJ4	0.9598	0.0402	3.17286	2.48e-05	1.82e-05	0	0.25	3.47013	3.19158	6.91879	-13.4742	26.7449	0.0581466	0.0428996	0.0442156	0.0260393	0.23268	0.183097	TRUE	PT_S3_ACSM2A+
TIGIT	0.9598	0.0402	3.17286	3.06e-05	0.000132292	0	0.25	-1.56396	-1.70387	5.47084	-18.0485	12.4683	0.0678377	0.0435434	0.0484555	0.031747	0.326206	1.37267	TRUE	PT_S3_ACSM2A+
SMOC2	0.9598	0.0402	3.17286	0.000182137	0.00012652	0	0.25	1.80847	1.63311	5.84704	-13.3179	15.504	0.399758	0.244959	0.21381	0.0922876	1.84454	1.25011	TRUE	PT_S3_ACSM2A+
MRLN	0.9598	0.0402	3.17286	0.000220771	6.87e-05	0	0.25	4.30198	4.56958	3.95615	-6.62409	14.9489	0.382193	0.0833545	0.241672	0.0555542	2.12832	0.691624	TRUE	PT_S3_ACSM2A+
RGCC	0.9598	0.0402	3.17286	2.53e-05	0.000843363	0	0.25	-3.71179	-3.7519	5.27055	-18.2208	11.0995	0.0551181	0.199436	0.0423985	0.0882154	0.265536	6.87655	TRUE	PT_S3_ACSM2A+
RHEX	0.9596	0.0404	3.16769	0.0012256	0.00137412	0	0.25	3.66282	3.29796	4.81046	-12.6701	18.3062	1.16899	0.675531	0.408237	0.171901	10.5072	12.6618	TRUE	PT_S3_ACSM2A+
HS6ST2	0.9596	0.0404	3.16769	0.000146248	0.000543952	0	0.25	1.46439	0.661923	6.60021	-14.1533	20.7414	0.259842	0.415718	0.171411	0.152938	1.49662	5.88639	TRUE	PT_S3_ACSM2A+
CLEC4E	0.9596	0.0404	3.16769	8.02e-06	6.11e-05	0	0.25	-2.16398	-2.29949	5.1567	-17.7623	11.7639	0.0133253	0.0247702	0.0127196	0.0164256	0.0822298	0.578486	TRUE	PT_S3_ACSM2A+
HCAR3	0.9596	0.0404	3.16769	2.06e-06	1.1e-05	0	0.25	-1.16777	-1.09945	5.13006	-16.7907	13.7639	0.00847971	0.00650316	0.00787402	0.00457684	0.0464347	0.0939555	TRUE	PT_S3_ACSM2A+
FPR2	0.9596	0.0404	3.16769	6.04e-06	3.02e-05	0	0.25	-0.231292	-0.307153	4.66756	-15.3323	11.8244	0.015748	0.0162445	0.0127196	0.0117864	0.0974099	0.27841	TRUE	PT_S3_ACSM2A+
GPR26	0.9596	0.0404	3.16769	2.4e-05	1.03e-05	0	0.25	3.03842	2.36242	7.39038	-13.2438	27.8379	0.0581466	0.0200846	0.0345245	0.0137899	0.22817	0.100827	TRUE	PT_S3_ACSM2A+
PID1	0.9596	0.0404	3.16769	0.000227951	0.000219865	0	0.25	0.413393	0.472423	5.28689	-15.5689	13.7748	0.498486	0.220795	0.234403	0.0956416	2.29728	2.21386	TRUE	PT_S3_ACSM2A+
TNFRSF4	0.9596	0.0404	3.16769	6.59e-06	5.48e-05	0	0.25	-2.51528	-2.28125	5.34785	-16.7918	12.1027	0.0169594	0.0248621	0.0145366	0.0177197	0.0813134	0.562253	TRUE	PT_S3_ACSM2A+
IL20	0.9596	0.0404	3.16769	1.38e-05	4.8e-06	0	0.25	1.37739	0.286281	6.54178	-15.0843	18.0033	0.0321017	0.0105695	0.0308904	0.0088064	0.155809	0.0461174	TRUE	PT_S3_ACSM2A+
ADGRF1	0.9596	0.0404	3.16769	4.63e-05	0.000334743	0	0.25	-0.80363	-0.993774	5.06311	-16.0964	11.3359	0.107208	0.239344	0.0805572	0.116104	0.458909	3.51764	TRUE	PT_S3_ACSM2A+
CPA5	0.9596	0.0404	3.16769	1.89e-05	3.89e-05	0	0.25	-0.381291	-0.438499	5.18808	-15.4581	12.2639	0.0387644	0.087443	0.0308904	0.0435363	0.158588	0.40509	TRUE	PT_S3_ACSM2A+
ANXA1	0.9596	0.0404	3.16769	1.2e-05	0.0024566	0	0.25	-5.0066	-5.0078	5.22034	-19.1792	12.2082	0.0308904	0.461232	0.0254391	0.158106	0.182844	19.7859	TRUE	PT_S3_ACSM2A+
CCR1	0.9594	0.0406	3.16254	3.8e-05	3.24e-05	0	0.25	0.899184	0.869945	4.2685	-10.8388	15.8982	0.0654149	0.0280194	0.0581466	0.021504	0.338671	0.308499	TRUE	PT_S3_ACSM2A+
GRIK5	0.9594	0.0406	3.16254	5.01e-05	0.00012177	0	0.25	0.127073	-0.365456	4.99398	-11.9216	12.6252	0.107208	0.119795	0.0799515	0.0765922	0.47883	1.30831	TRUE	PT_S3_ACSM2A+
CDH19	0.9594	0.0406	3.16254	5.29e-05	1.98e-05	0	0.25	4.30779	3.31115	7.2063	-13.0416	30.5161	0.0969111	0.0335103	0.0763174	0.0233977	0.446425	0.236462	TRUE	PT_S3_ACSM2A+
FGA	0.9594	0.0406	3.16254	2.25e-05	5.62e-06	0	0.25	4.44262	3.68036	5.95308	-7.37108	28.0603	0.0472441	0.00849477	0.0399758	0.00739655	0.230281	0.0564653	TRUE	PT_S3_ACSM2A+
CBLN1	0.9594	0.0406	3.16254	1.74e-05	8.76e-06	0	0.25	3.50683	1.721	8.94428	-17.5143	33.2195	0.0333131	0.0224616	0.0302847	0.0167817	0.164645	0.0896538	TRUE	PT_S3_ACSM2A+
KIRREL1	0.9594	0.0406	3.16254	0.000111042	0.000382903	0	0.25	-0.35926	-0.892344	5.53914	-16.225	13.2959	0.270139	0.39527	0.156875	0.164143	1.16037	4.0613	TRUE	PT_S3_ACSM2A+
AOX1	0.9594	0.0406	3.16254	0.00147954	0.000307181	0	0.25	4.962	4.50213	3.75747	-4.07468	15.4994	1.73411	0.272762	0.63295	0.132871	15.3629	3.08543	TRUE	PT_S3_ACSM2A+
CYP11A1	0.9594	0.0406	3.16254	2.07e-05	1.6e-05	0	0.25	1.34845	1.18169	4.91019	-10.5252	17.0603	0.0466384	0.0294653	0.0387644	0.0206967	0.189443	0.178131	TRUE	PT_S3_ACSM2A+
MYZAP	0.9594	0.0406	3.16254	0.000117439	8e-05	0	0.25	0.409554	-0.352076	5.85996	-14.3384	13.0412	0.261053	0.181629	0.158086	0.0800056	1.14896	0.822307	TRUE	PT_S3_ACSM2A+
SYNPO2	0.9594	0.0406	3.16254	0.000339192	0.000212185	0	0.25	0.249346	0.189658	4.92919	-14.5318	13.7608	0.784375	0.2846	0.318595	0.118119	3.70191	2.27865	TRUE	PT_S3_ACSM2A+
SLC38A1	0.9594	0.0406	3.16254	8.09e-05	0.000931375	0	0.25	-2.80878	-2.95206	3.02656	-11.1468	7.22512	0.141732	0.417718	0.101757	0.208145	0.712054	9.01337	TRUE	PT_S3_ACSM2A+
FOXN4	0.9594	0.0406	3.16254	3.55e-05	2.3e-05	0	0.25	3.12695	2.91196	6.70791	-13.0064	25.9217	0.0787402	0.0495095	0.0605694	0.0318687	0.356059	0.233369	TRUE	PT_S3_ACSM2A+
OR5V1	0.9594	0.0406	3.16254	3.16e-05	1.27e-05	0	0.25	3.38096	3.04226	8.23421	-15.5334	29.4455	0.0799516	0.0254113	0.0526953	0.0181322	0.354606	0.129143	TRUE	PT_S3_ACSM2A+
SEPTIN14	0.9594	0.0406	3.16254	3.18e-05	1.36e-05	0	0.25	3.58747	2.67828	5.34593	-12.4943	20.6987	0.0684434	0.0193455	0.0508783	0.0145527	0.308056	0.151391	TRUE	PT_S3_ACSM2A+
PF4	0.9594	0.0406	3.16254	4.7e-06	3.61e-06	0	0.25	-0.857366	-0.976929	6.31495	-16.3571	14.1729	0.0121139	0.00459762	0.0115082	0.00405445	0.0457991	0.0420329	TRUE	PT_S3_ACSM2A+
TPSAB1	0.9594	0.0406	3.16254	1.01e-06	0.000103085	0	0.25	-1.08661	-1.06104	4.4948	-23.3448	11.6953	0.00121139	0.0338665	0.00121139	0.00335397	0.00414582	0.845017	TRUE	PT_S3_ACSM2A+
GFRA1	0.9592	0.0408	3.15742	0.000329105	0.000149255	0	0.25	2.9641	2.80913	5.25731	-11.0452	17.2492	0.691098	0.208198	0.278013	0.0933977	3.10374	1.43796	TRUE	PT_S3_ACSM2A+
KRTAP2-3	0.9592	0.0408	3.15742	1.62e-06	1.53e-06	0	0.25	1.17952	0.618153	5.80487	-12.4465	22.0824	0.00423985	0.00369235	0.00363416	0.00316401	0.0114631	0.0153873	TRUE	PT_S3_ACSM2A+
SHOX	0.9592	0.0408	3.15742	2.02e-05	7.99e-06	0	0.25	4.13092	3.09467	6.40674	-13.4307	27.216	0.0423986	0.0137009	0.0302847	0.0103854	0.21525	0.0866712	TRUE	PT_S3_ACSM2A+
GPR20	0.9592	0.0408	3.15742	1.25e-05	1.44e-05	0	0.25	1.62394	1.21354	5.34933	-13.2342	20.8026	0.0387644	0.028421	0.023622	0.0171053	0.153736	0.153399	TRUE	PT_S3_ACSM2A+
GRAMD1B	0.9592	0.0408	3.15742	0.00602047	0.00122582	0	0.25	4.72722	4.91451	3.39932	-7.02398	14.6987	5.69592	0.966989	0.894004	0.25253	61.7302	12.6002	TRUE	PT_S3_ACSM2A+
C8orf34	0.9592	0.0408	3.15742	0.00024736	0.000113559	0	0.25	2.39914	2.45761	5.51236	-13.0356	17.4363	0.571775	0.190652	0.241066	0.0829025	2.46217	1.12869	TRUE	PT_S3_ACSM2A+
CCDC187	0.9592	0.0408	3.15742	9.3e-05	6.05e-05	0	0.25	2.61329	2.63305	6.57321	-14.0778	21.1505	0.198062	0.130363	0.133253	0.0623334	0.87867	0.60541	TRUE	PT_S3_ACSM2A+
OTOGL	0.9592	0.0408	3.15742	0.000895267	0.000167437	0	0.25	5.52005	5.3254	4.20461	-8.49933	17.4085	1.12054	0.208883	0.498486	0.106238	8.47525	1.63206	TRUE	PT_S3_ACSM2A+
ATP6V0A4	0.9592	0.0408	3.15742	0.00010754	0.000913667	0	0.25	-0.751377	-1.13826	5.55818	-16.1724	13.6001	0.204119	0.610056	0.140521	0.219382	1.15107	10.4278	TRUE	PT_S3_ACSM2A+
CYP2C8	0.9592	0.0408	3.15742	0.000133187	3.6e-05	0	0.25	4.19689	3.15653	3.92617	-5.88867	18.3971	0.118716	0.0264525	0.0884313	0.0199636	1.1608	0.344639	TRUE	PT_S3_ACSM2A+
SDK2	0.9592	0.0408	3.15742	0.000218551	0.000165698	0	0.25	1.54013	1.44291	4.84519	-12.4783	15.0844	0.486372	0.313717	0.24046	0.109868	2.14772	1.7624	TRUE	PT_S3_ACSM2A+
IGFL1	0.9592	0.0408	3.15742	2.54e-06	1.33e-06	0	0.25	2.55988	1.69127	7.60353	-14.9701	29.6216	0.00423985	0.0024398	0.00363416	0.00203316	0.0308939	0.0138038	TRUE	PT_S3_ACSM2A+
KCNQ4	0.959	0.041	3.15232	0.000102747	6.74e-05	0	0.25	2.62685	2.75361	5.42221	-11.1662	18.3761	0.211387	0.146936	0.140521	0.0722736	1.01335	0.719663	TRUE	PT_S3_ACSM2A+
CASZ1	0.959	0.041	3.15232	0.000382424	0.000829933	0	0.25	-0.360735	-0.696782	4.09703	-11.1529	12.7326	0.788009	1.0752	0.318595	0.264709	3.75372	9.02836	TRUE	PT_S3_ACSM2A+
ST8SIA2	0.959	0.041	3.15232	5.17e-05	2.11e-05	0	0.25	4.39433	3.6961	8.04884	-12.9512	32.8559	0.125984	0.0442855	0.0896426	0.0280903	0.567116	0.218822	TRUE	PT_S3_ACSM2A+
KCNB2	0.959	0.041	3.15232	0.000242751	9.96e-05	0	0.25	3.35787	3.25958	6.57567	-14.6721	22.5666	0.634162	0.170812	0.270745	0.0808871	2.81839	1.02272	TRUE	PT_S3_ACSM2A+
SCUBE1	0.959	0.041	3.15232	0.00031908	0.000123062	0	0.25	2.95615	3.05392	3.85355	-8.97598	13.8	0.608117	0.229943	0.270139	0.0924746	2.95017	1.28496	TRUE	PT_S3_ACSM2A+
EYA4	0.959	0.041	3.15232	0.000149782	0.000268291	0	0.25	2.4166	1.51356	6.81715	-14.8627	24.033	0.353119	0.272098	0.181102	0.0997198	1.63737	2.85217	TRUE	PT_S3_ACSM2A+
ERICH6B	0.959	0.041	3.15232	7.1e-05	3.26e-05	0	0.25	3.65563	3.66259	6.8217	-12.9468	25.6412	0.162326	0.0637741	0.104785	0.0411233	0.711752	0.325263	TRUE	PT_S3_ACSM2A+
CYP4A11	0.959	0.041	3.15232	0.00213116	0.000431601	0	0.25	5.73242	6.11716	4.34241	-4.31149	18.3417	1.6475	0.244354	0.689279	0.126471	22.3159	4.22567	TRUE	PT_S3_ACSM2A+
FTCD	0.959	0.041	3.15232	0.00293814	0.000818765	0	0.25	4.64836	4.5385	4.43413	-6.07739	18.253	1.89341	0.383404	0.660812	0.179859	28.5445	7.90693	TRUE	PT_S3_ACSM2A+
CNGB1	0.959	0.041	3.15232	9.13e-05	5.67e-05	0	0.25	1.6121	1.5167	5.4309	-13.1046	17.8	0.181708	0.116975	0.115082	0.0614074	0.816406	0.555731	TRUE	PT_S3_ACSM2A+
ITGA8	0.959	0.041	3.15232	0.000109666	0.000205017	0	0.25	0.176462	0.239897	5.47331	-17.5632	13.0358	0.24046	0.167467	0.150212	0.080338	1.09287	2.37422	TRUE	PT_S3_ACSM2A+
ANKRD30A	0.959	0.041	3.15232	0.00011496	4.92e-05	0	0.25	2.85126	2.89158	5.39386	-14.0145	17.0293	0.239854	0.0791494	0.13931	0.0470892	1.0487	0.49942	TRUE	PT_S3_ACSM2A+
FLNA	0.959	0.041	3.15232	6.15e-05	0.00057091	0	0.25	-3.55531	-3.22548	4.01395	-15.9499	9.52706	0.123562	0.28209	0.0896426	0.161629	0.574218	5.9355	TRUE	PT_S3_ACSM2A+
SCARA5	0.9588	0.0412	3.14724	0.000152782	5.58e-05	0	0.25	3.98091	3.80141	6.21257	-11.2901	23.0049	0.325863	0.116531	0.185948	0.058745	1.43988	0.53499	TRUE	PT_S3_ACSM2A+
NCAM1	0.9588	0.0412	3.14724	0.000212512	0.000112196	0	0.25	-0.288841	-0.169658	6.00554	-14.7539	14.9396	0.456087	0.169576	0.20957	0.0796672	1.83923	1.14537	TRUE	PT_S3_ACSM2A+
WDFY4	0.9588	0.0412	3.14724	0.000548909	0.000195028	0	0.25	4.08223	4.29591	3.88414	-7.94367	15.5978	1.07511	0.277912	0.383404	0.111865	5.66063	2.01184	TRUE	PT_S3_ACSM2A+
ADAM2	0.9588	0.0412	3.14724	3.73e-05	1.43e-05	0	0.25	3.5859	3.4005	6.66006	-12.3371	25.1894	0.0684434	0.0267556	0.0526953	0.0192482	0.298138	0.145821	TRUE	PT_S3_ACSM2A+
COMP	0.9588	0.0412	3.14724	1.44e-05	2.78e-05	0	0.25	0.167443	0.11008	4.55416	-15.3115	16.6231	0.0393701	0.0304027	0.0302847	0.0210914	0.167856	0.266255	TRUE	PT_S3_ACSM2A+
GNA15	0.9588	0.0412	3.14724	2.1e-05	3.66e-05	0	0.25	-1.22997	-1.20001	4.90255	-14.4091	11.8242	0.0357359	0.0516169	0.0308904	0.0326997	0.144506	0.368562	TRUE	PT_S3_ACSM2A+
CSTA	0.9588	0.0412	3.14724	1.25e-05	0.000145009	0	0.25	-1.14511	-1.08019	5.10285	-18.8737	12.6445	0.023622	0.048837	0.021805	0.0284435	0.116012	1.30977	TRUE	PT_S3_ACSM2A+
TMEM212	0.9588	0.0412	3.14724	7.76e-05	3.88e-05	0	0.25	4.66142	4.08283	8.3371	-17.9995	32.0038	0.179285	0.0860707	0.122956	0.0496803	0.825075	0.397181	TRUE	PT_S3_ACSM2A+
IQCJ	0.9588	0.0412	3.14724	0.000156967	4.8e-05	0	0.25	4.56269	3.03918	9.23786	-16.4608	34.6571	0.366445	0.112336	0.192611	0.0575607	1.58035	0.485045	TRUE	PT_S3_ACSM2A+
ADRB2	0.9588	0.0412	3.14724	0.000127269	0.0002416	0	0.25	-1.58074	-1.53747	6.23571	-15.8582	13.0775	0.277407	0.112199	0.190793	0.0781861	1.40272	2.30027	TRUE	PT_S3_ACSM2A+
NTSR1	0.9588	0.0412	3.14724	4.36e-05	3.87e-05	0	0.25	2.07045	1.74401	5.3649	-12.461	16.8067	0.110236	0.0683019	0.0811629	0.0409808	0.475191	0.385629	TRUE	PT_S3_ACSM2A+
NETO1	0.9588	0.0412	3.14724	7.33e-05	3.16e-05	0	0.25	3.16672	2.82806	6.40353	-15.4157	22.4038	0.148395	0.0482775	0.107813	0.0316787	0.706791	0.294847	TRUE	PT_S3_ACSM2A+
FER1L6	0.9588	0.0412	3.14724	0.000719749	0.000183915	0	0.25	6.51026	5.0233	6.62367	-6.45322	31.4926	1.11933	0.287809	0.441551	0.120805	7.02274	1.83166	TRUE	PT_S3_ACSM2A+
ATP10A	0.9586	0.0414	3.14219	0.000142923	0.000195432	0	0.25	-0.78874	-0.439387	5.66516	-17.8365	12.9753	0.311326	0.222652	0.172623	0.0857608	1.47636	2.0319	TRUE	PT_S3_ACSM2A+
KRTAP10-4	0.9586	0.0414	3.14219	3.71e-05	2.05e-05	0	0.25	2.36583	2.41915	6.11372	-13.0333	18.7035	0.0866143	0.0384708	0.0617807	0.0257514	0.355757	0.192437	TRUE	PT_S3_ACSM2A+
NFASC	0.9586	0.0414	3.14219	0.000598696	0.000335559	0	0.25	3.92576	3.26481	5.20951	-9.67578	21.7662	1.12054	0.389929	0.390672	0.141725	5.82696	3.47278	TRUE	PT_S3_ACSM2A+
CST2	0.9586	0.0414	3.14219	4.58e-06	1.88e-06	0	0.25	1.45246	0.136471	7.54535	-16.8251	20.3576	0.0127196	0.00405149	0.0121139	0.00341333	0.0376207	0.018043	TRUE	PT_S3_ACSM2A+
AKR1B10	0.9586	0.0414	3.14219	3.02e-05	1.11e-05	0	0.25	3.77878	3.28196	4.90325	-6.42756	21.8515	0.0581466	0.0191704	0.0460327	0.0155054	0.309575	0.115595	TRUE	PT_S3_ACSM2A+
CPA3	0.9586	0.0414	3.14219	2.17e-05	3.95e-05	0	0.25	-0.247309	-0.318269	5.99368	-21.7196	16.2626	0.0684434	0.0264525	0.0466384	0.0143123	0.299739	0.305599	TRUE	PT_S3_ACSM2A+
KNDC1	0.9586	0.0414	3.14219	4.3e-05	5.81e-05	0	0.25	0.159668	0.114747	4.32739	-10.6725	12.1993	0.110236	0.0843273	0.0793459	0.0510605	0.478919	0.647876	TRUE	PT_S3_ACSM2A+
TMEM61	0.9586	0.0414	3.14219	1.39e-05	8.34e-05	0	0.25	-1.74242	-1.66048	4.44155	-15.8896	10.6073	0.0302847	0.0844455	0.0260448	0.0542661	0.145333	0.858375	TRUE	PT_S3_ACSM2A+
SLCO1A2	0.9586	0.0414	3.14219	7.18e-05	3.31e-05	0	0.25	3.39291	3.14178	6.49336	-13.9678	23.698	0.178074	0.05744	0.109025	0.0372647	0.752218	0.352182	TRUE	PT_S3_ACSM2A+
TREM2	0.9586	0.0414	3.14219	4.15e-06	1.2e-05	0	0.25	-1.11553	-0.965572	5.27671	-17.8948	11.6715	0.00847971	0.0092932	0.00787402	0.00574034	0.0322983	0.0930774	TRUE	PT_S3_ACSM2A+
PGLYRP1	0.9586	0.0414	3.14219	6.06e-06	8.27e-06	0	0.25	0.563102	0.415053	4.82059	-11.975	15.8891	0.0151423	0.0154699	0.013931	0.0118576	0.0656493	0.0883303	TRUE	PT_S3_ACSM2A+
GIPR	0.9586	0.0414	3.14219	4.06e-05	5.53e-05	0	0.25	-0.0934581	-0.20509	4.27804	-11.4402	15.8291	0.0908541	0.11475	0.0745003	0.0587568	0.421816	0.614673	TRUE	PT_S3_ACSM2A+
KLRB1	0.9586	0.0414	3.14219	1.47e-05	0.00137966	0	0.25	-3.087	-2.86758	5.82323	-20.1616	11.9192	0.0278619	0.174897	0.0272562	0.0671061	0.119803	11.9119	TRUE	PT_S3_ACSM2A+
PLEKHG4B	0.9586	0.0414	3.14219	7.43e-05	6.75e-05	0	0.25	2.11104	1.82248	6.08577	-12.7979	20.0418	0.154452	0.109416	0.104785	0.061351	0.700847	0.714849	TRUE	PT_S3_ACSM2A+
ARSB	0.9586	0.0414	3.14219	0.00335767	0.00067596	0	0.25	3.78851	3.72866	2.80388	-6.72732	12.4404	2.86552	0.54228	0.784979	0.217088	33.1219	7.06352	TRUE	PT_S3_ACSM2A+
ELN	0.9584	0.0416	3.13716	8.33e-05	0.000123731	0	0.25	-0.238009	-0.3931	5.78542	-16.8433	13.6685	0.173228	0.160642	0.119927	0.0812136	0.785169	1.37539	TRUE	PT_S3_ACSM2A+
ROS1	0.9584	0.0416	3.13716	8.89e-05	3.82e-05	0	0.25	2.69701	2.49206	6.87324	-13.1016	22.7581	0.200484	0.0685181	0.13931	0.0433672	0.9728	0.397718	TRUE	PT_S3_ACSM2A+
SCN3A	0.9584	0.0416	3.13716	6.32e-05	0.000319449	0	0.25	-1.49735	-1.13052	6.87856	-19.7116	15.481	0.144761	0.173502	0.101151	0.0927714	0.654088	3.02512	TRUE	PT_S3_ACSM2A+
EFCAB3	0.9584	0.0416	3.13716	4.86e-05	1.67e-05	0	0.25	2.55969	2.64946	4.47715	-9.52417	14.2751	0.0938826	0.0281297	0.0732889	0.0198033	0.480823	0.171107	TRUE	PT_S3_ACSM2A+
LRP2	0.9584	0.0416	3.13716	0.0123992	0.00282772	0	0.25	5.76094	5.27497	4.9198	-5.21667	21.2259	10.5336	1.63977	0.968504	0.31151	127.616	29.5207	TRUE	PT_S3_ACSM2A+
FLT1	0.9584	0.0416	3.13716	0.000245349	0.000851057	0	0.25	0.435219	0.629691	4.45411	-13.1574	10.6937	0.499091	0.475605	0.24894	0.150872	2.61413	8.95314	TRUE	PT_S3_ACSM2A+
RASGRP2	0.9584	0.0416	3.13716	3.55e-05	0.000243607	0	0.25	-2.4904	-2.56298	5.06455	-16.2328	10.199	0.0738947	0.105294	0.0599637	0.0691749	0.354847	2.20034	TRUE	PT_S3_ACSM2A+
KCNK3	0.9584	0.0416	3.13716	6.06e-05	4.8e-05	0	0.25	1.61631	1.31755	5.69674	-14.7215	14.5986	0.158692	0.113401	0.096911	0.0556047	0.677454	0.496689	TRUE	PT_S3_ACSM2A+
PLEKHN1	0.9584	0.0416	3.13716	1.73e-05	3.69e-05	0	0.25	-0.763771	-0.809579	3.97137	-12.1767	10.019	0.0490612	0.0546591	0.0302847	0.0337683	0.199891	0.411014	TRUE	PT_S3_ACSM2A+
RIT2	0.9584	0.0416	3.13716	0.000193437	6.54e-05	0	0.25	4.39049	4.30533	6.69876	-16.1902	23.8522	0.397335	0.125361	0.203513	0.0654114	1.81012	0.632308	TRUE	PT_S3_ACSM2A+
UNC13A	0.9584	0.0416	3.13716	6.32e-05	4.75e-05	0	0.25	2.10075	2.10308	4.29763	-12.5424	14.2956	0.138098	0.0941293	0.0956996	0.0487276	0.60591	0.508976	TRUE	PT_S3_ACSM2A+
RGS17	0.9584	0.0416	3.13716	0.000150984	5.75e-05	0	0.25	0.591886	0.458671	4.614	-10.664	12.568	0.270745	0.0804088	0.182314	0.053438	1.47546	0.547344	TRUE	PT_S3_ACSM2A+
ACY1	0.9584	0.0416	3.13716	0.000788406	0.000493306	0	0.25	2.53566	2.56668	2.64946	-5.23491	10.9504	0.835861	0.332365	0.483343	0.161638	9.03025	5.46253	TRUE	PT_S3_ACSM2A+
ICOS	0.9584	0.0416	3.13716	1.26e-05	9.23e-05	0	0.25	-1.97705	-2.08906	5.92909	-19.5855	13.5621	0.0211993	0.0245594	0.0187765	0.0181174	0.106762	0.688641	TRUE	PT_S3_ACSM2A+
HAO2	0.9582	0.0418	3.13216	0.00117694	0.000295053	0	0.25	4.56086	4.5197	3.7313	-3.34901	18.8941	1.08783	0.179077	0.547547	0.11202	12.4617	2.84878	TRUE	PT_S3_ACSM2A+
DENND2A	0.9582	0.0418	3.13216	0.000265224	0.000630999	0	0.25	0.168989	0.00217676	5.85589	-14.6887	19.4846	0.543913	0.624607	0.265294	0.20282	2.70867	6.72034	TRUE	PT_S3_ACSM2A+
TULP1	0.9582	0.0418	3.13216	2.17e-05	1.38e-05	0	0.25	3.65062	3.45159	7.1307	-13.4447	27.4312	0.0605694	0.0316141	0.0417929	0.0199576	0.237763	0.136516	TRUE	PT_S3_ACSM2A+
S100A12	0.9582	0.0418	3.13216	2.73e-06	6.36e-05	0	0.25	-1.27919	-1.16645	4.54086	-19.0719	11.6008	0.00302847	0.0322354	0.00302847	0.011819	0.0827555	0.922812	TRUE	PT_S3_ACSM2A+
GLRA1	0.9582	0.0418	3.13216	7.68e-05	3.76e-05	0	0.25	2.29004	2.57538	5.3818	-14.0135	17.3675	0.20957	0.0716334	0.129013	0.0444416	0.932982	0.389457	TRUE	PT_S3_ACSM2A+
UBE2C	0.9582	0.0418	3.13216	8.12e-05	4.11e-05	0	0.25	0.466102	-0.632769	6.05013	-15.2031	13.5849	0.169594	0.079796	0.124773	0.0557828	0.881027	0.441489	TRUE	PT_S3_ACSM2A+
PLA2G2A	0.9582	0.0418	3.13216	5.53e-06	2.9e-06	0	0.25	1.03786	0.434225	6.2088	-15.4673	18.7783	0.0139309	0.00564834	0.0133253	0.00420879	0.0581916	0.0302283	TRUE	PT_S3_ACSM2A+
LGI4	0.9582	0.0418	3.13216	3.38e-05	3.98e-05	0	0.25	0.262076	-0.169042	5.19225	-14.1188	13.3784	0.081163	0.0898812	0.0581466	0.0499178	0.316628	0.447386	TRUE	PT_S3_ACSM2A+
GRIN2A	0.9582	0.0418	3.13216	0.000416916	0.000180505	0	0.25	4.19785	3.50048	7.18381	-13.2089	29.0924	0.853424	0.28412	0.315566	0.107223	3.85605	1.78589	TRUE	PT_S3_ACSM2A+
COL11A1	0.9582	0.0418	3.13216	0.000107721	4.11e-05	0	0.25	3.34898	3.01828	6.16471	-13.6992	22.3948	0.232586	0.0735619	0.156269	0.0465252	1.11691	0.406309	TRUE	PT_S3_ACSM2A+
KCNE4	0.9582	0.0418	3.13216	9.24e-05	7.34e-05	0	0.25	0.757055	0.518416	6.10206	-15.6053	17.198	0.199273	0.113653	0.128407	0.0557234	0.860586	0.750533	TRUE	PT_S3_ACSM2A+
ELAVL3	0.9582	0.0418	3.13216	3.42e-05	2.9e-05	0	0.25	1.76888	1.81307	4.41978	-12.1211	15.6856	0.0835858	0.0625666	0.0635978	0.0381492	0.37088	0.307416	TRUE	PT_S3_ACSM2A+
EPHB2	0.9582	0.0418	3.13216	0.000188161	0.000273313	0	0.25	0.145522	0.226244	5.85351	-14.1067	15.2405	0.400969	0.466771	0.201696	0.138549	1.77879	2.85576	TRUE	PT_S3_ACSM2A+
NXN	0.9582	0.0418	3.13216	0.000179516	0.000379255	0	0.25	1.00808	0.325819	4.72165	-13.0151	14.7907	0.415506	0.415876	0.199273	0.158854	1.85255	4.20509	TRUE	PT_S3_ACSM2A+
ADAMTS3	0.9582	0.0418	3.13216	0.000412232	0.000211522	0	0.25	2.27422	2.041	5.50582	-13.8121	15.6154	0.832225	0.301686	0.341005	0.12559	4.20622	2.12751	TRUE	PT_S3_ACSM2A+
DNAH9	0.9582	0.0418	3.13216	0.000271767	0.000165422	0	0.25	2.11236	2.13017	5.20764	-13.5623	15.486	0.601454	0.299526	0.259843	0.116668	2.76187	1.71155	TRUE	PT_S3_ACSM2A+
NEBL	0.9582	0.0418	3.13216	0.00045746	0.00150215	0	0.25	0.637013	-0.242873	4.60276	-10.9126	12.7531	0.857664	1.07168	0.324046	0.30371	4.51234	15.1182	TRUE	PT_S3_ACSM2A+
PTPRQ	0.958	0.042	3.12718	0.000205484	0.000256036	0	0.25	3.15207	2.7971	6.45553	-18.6614	21.2477	0.410054	0.267374	0.22229	0.0797385	2.0794	2.69806	TRUE	PT_S3_ACSM2A+
CCL13	0.958	0.042	3.12718	2.83e-06	1.76e-06	0	0.25	-0.248025	-0.523396	5.13612	-13.9619	12.5605	0.00666263	0.00296516	0.00666263	0.00243089	0.0275426	0.0189566	TRUE	PT_S3_ACSM2A+
CCRL2	0.958	0.042	3.12718	3.27e-05	3.78e-05	0	0.25	-0.879401	-0.756321	5.76751	-14.5064	14.6803	0.0708662	0.0410079	0.0629921	0.0297376	0.334344	0.384289	TRUE	PT_S3_ACSM2A+
MUC1	0.958	0.042	3.12718	4.53e-05	0.000419184	0	0.25	-2.22932	-2.40781	4.20657	-15.1044	10.0407	0.0769231	0.296632	0.0623864	0.160919	0.401217	4.5261	TRUE	PT_S3_ACSM2A+
GPRC6A	0.958	0.042	3.12718	3.3e-05	9.73e-06	0	0.25	2.98102	2.80399	4.91365	-13.5398	18.1215	0.0775288	0.0163928	0.0642035	0.0131428	0.35179	0.0963842	TRUE	PT_S3_ACSM2A+
RRAD	0.958	0.042	3.12718	3.45e-05	0.000134963	0	0.25	-2.61787	-2.35325	4.40133	-16.7895	11.1514	0.0793459	0.107906	0.059358	0.0581098	0.397586	1.31631	TRUE	PT_S3_ACSM2A+
MMP26	0.958	0.042	3.12718	0.00015001	6.35e-05	0	0.25	3.90901	3.55495	6.71118	-14.8882	23.431	0.339794	0.118983	0.177468	0.063767	1.4364	0.653425	TRUE	PT_S3_ACSM2A+
ADGRG4	0.958	0.042	3.12718	3.69e-05	1.25e-05	0	0.25	4.14691	4.06632	6.42767	-14.1112	24.7897	0.059358	0.0238563	0.045427	0.0168441	0.305077	0.122755	TRUE	PT_S3_ACSM2A+
SARDH	0.958	0.042	3.12718	0.000643525	0.000167129	0	0.25	3.8415	3.96029	2.73415	-2.91445	12.2209	0.849185	0.242873	0.443368	0.109458	5.85503	1.62351	TRUE	PT_S3_ACSM2A+
TEX14	0.958	0.042	3.12718	0.000147279	0.000162857	0	0.25	-0.220731	-0.377265	5.96602	-15.7414	17.0374	0.317989	0.202362	0.193216	0.0994586	1.47422	1.72666	TRUE	PT_S3_ACSM2A+
PDE4A	0.9578	0.0422	3.12222	0.000102028	0.00016103	0	0.25	-1.67019	-1.3322	4.06691	-11.7387	11.0084	0.233797	0.207643	0.146578	0.104127	1.03195	1.84442	TRUE	PT_S3_ACSM2A+
JUN	0.9578	0.0422	3.12222	0.000198936	0.00626251	0	0.25	-4.1178	-4.06878	4.75587	-17.9543	10.9752	0.412477	1.84563	0.239249	0.359448	2.36565	53.7338	TRUE	PT_S3_ACSM2A+
PEX5L	0.9578	0.0422	3.12222	0.000151842	9.1e-05	0	0.25	2.11787	2.14693	4.91794	-12.7717	14.3828	0.347062	0.143095	0.195639	0.0769187	1.65879	0.929347	TRUE	PT_S3_ACSM2A+
SLC2A1	0.9578	0.0422	3.12222	0.00022305	0.000226182	0	0.25	-0.530731	-0.571684	3.82229	-10.7569	9.48833	0.425197	0.322653	0.224712	0.129116	2.09223	2.34482	TRUE	PT_S3_ACSM2A+
PAX7	0.9578	0.0422	3.12222	0.000103806	4.81e-05	0	0.25	4.20568	4.46587	7.07025	-14.3517	26.4726	0.227741	0.0965195	0.144761	0.050737	1.04991	0.458237	TRUE	PT_S3_ACSM2A+
TMEM213	0.9578	0.0422	3.12222	8.17e-05	0.000814887	0	0.25	-1.32352	-1.42591	4.39395	-15.6163	9.64394	0.152635	0.467876	0.108419	0.177315	0.691555	8.71502	TRUE	PT_S3_ACSM2A+
PRR16	0.9578	0.0422	3.12222	0.000100453	7.83e-05	0	0.25	1.96922	1.86595	5.35547	-13.1407	15.4831	0.237432	0.0909446	0.145972	0.0528354	1.01769	0.786796	TRUE	PT_S3_ACSM2A+
ZNF703	0.9578	0.0422	3.12222	4.96e-05	5.18e-05	0	0.25	-0.726959	-0.80038	4.86077	-14.5642	15.0834	0.0975168	0.0732585	0.0775288	0.0511436	0.487897	0.547128	TRUE	PT_S3_ACSM2A+
ADAMTS18	0.9578	0.0422	3.12222	9.94e-05	6.44e-05	0	0.25	3.0149	2.37661	6.01858	-13.7043	23.3091	0.217444	0.103524	0.13083	0.0587628	0.976049	0.692818	TRUE	PT_S3_ACSM2A+
ACSM2A	0.9576	0.0424	3.11728	0.0183859	0.0038489	0	0.25	5.65343	5.81651	5.53984	-7.73596	20.8998	11.3349	1.48491	0.780739	0.234633	191.584	36.6606	TRUE	PT_S3_ACSM2A+
NKD2	0.9576	0.0424	3.11728	6.48e-05	3.06e-05	0	0.25	2.20602	2.29591	3.84263	-7.71652	12.2752	0.128407	0.0496667	0.0956996	0.0330856	0.634935	0.309763	TRUE	PT_S3_ACSM2A+
LTBP4	0.9576	0.0424	3.11728	8.74e-05	0.00017232	0	0.25	-2.05791	-1.61499	4.70129	-15.1219	11.8075	0.213204	0.239993	0.138098	0.104662	0.995077	1.8895	TRUE	PT_S3_ACSM2A+
TNFAIP6	0.9576	0.0424	3.11728	1.46e-05	2.15e-05	0	0.25	-0.163417	-0.204593	4.26806	-13.0654	11.0867	0.0442156	0.0200044	0.0339188	0.0137721	0.220246	0.229589	TRUE	PT_S3_ACSM2A+
KCND2	0.9576	0.0424	3.11728	0.000255484	0.000113521	0	0.25	3.58705	3.03615	6.70837	-13.0883	25.7589	0.594186	0.188609	0.263477	0.0862446	2.68421	1.1297	TRUE	PT_S3_ACSM2A+
ADGRE2	0.9576	0.0424	3.11728	2.31e-05	5.69e-05	0	0.25	-1.63103	-1.64274	4.89772	-16.0412	12.2891	0.0417928	0.0440572	0.0321018	0.0301383	0.148855	0.637794	TRUE	PT_S3_ACSM2A+
EPHA3	0.9576	0.0424	3.11728	0.000179441	8.36e-05	0	0.25	3.01645	2.68887	6.19839	-15.0701	20.7884	0.440339	0.135515	0.207147	0.070282	1.91642	0.805626	TRUE	PT_S3_ACSM2A+
SLC17A4	0.9576	0.0424	3.11728	0.000151617	4.92e-05	0	0.25	5.57542	4.94022	5.39078	-7.02064	24.1302	0.310721	0.0527579	0.199273	0.0365642	1.65955	0.529512	TRUE	PT_S3_ACSM2A+
FOSB	0.9576	0.0424	3.11728	9.76e-05	0.00130602	0	0.25	-4.37446	-4.02817	6.82611	-23.2423	17.2778	0.211387	0.712247	0.145366	0.192521	1.01659	13.1441	TRUE	PT_S3_ACSM2A+
RAMP2	0.9576	0.0424	3.11728	1.02e-05	0.000428265	0	0.25	-3.31062	-2.6352	5.9333	-23.0746	12.5886	0.0211993	0.133259	0.0199879	0.0518767	0.0922998	4.25231	TRUE	PT_S3_ACSM2A+
SCGB2A1	0.9576	0.0424	3.11728	1.21e-05	1.49e-05	0	0.25	-0.0143649	-0.307489	5.15743	-15.4844	14.2206	0.0290733	0.0220727	0.023622	0.0172299	0.113872	0.155602	TRUE	PT_S3_ACSM2A+
EBF3	0.9576	0.0424	3.11728	9.16e-05	5.54e-05	0	0.25	2.63715	2.55417	5.95828	-17.6286	18.3234	0.202907	0.111163	0.134464	0.0577803	0.973546	0.533951	TRUE	PT_S3_ACSM2A+
SLC35F4	0.9574	0.0426	3.11237	0.00030651	0.000127995	0	0.25	4.09993	3.48778	7.23069	-15.4112	24.4089	0.570564	0.221457	0.278013	0.0965944	2.747	1.28646	TRUE	PT_S3_ACSM2A+
FYB1	0.9574	0.0426	3.11237	0.00027787	0.000684964	0	0.25	-1.11405	-1.34165	3.8685	-12.5654	10.5265	0.554816	0.329103	0.259237	0.168865	2.51986	7.73521	TRUE	PT_S3_ACSM2A+
TM4SF1	0.9574	0.0426	3.11237	1.29e-05	0.000359704	0	0.25	-3.64381	-3.48637	5.87195	-21.6674	12.7807	0.0260448	0.161944	0.0224107	0.0677532	0.115976	3.52953	TRUE	PT_S3_ACSM2A+
LRRC74A	0.9574	0.0426	3.11237	3.04e-05	2.46e-05	0	0.25	2.74379	2.41464	6.57815	-15.9453	23.0882	0.0599637	0.0475299	0.0490612	0.0281407	0.307936	0.254173	TRUE	PT_S3_ACSM2A+
SLC6A13	0.9574	0.0426	3.11237	0.00306742	0.000645338	0	0.25	5.12575	5.12498	3.81315	-3.25168	15.3728	2.71774	0.439316	0.824349	0.188419	29.7795	6.367	TRUE	PT_S3_ACSM2A+
GDPD4	0.9574	0.0426	3.11237	0.000151487	3.61e-05	0	0.25	6.98579	4.90556	8.10965	-10.3992	35.7707	0.335554	0.0567697	0.192005	0.0367809	1.82151	0.349864	TRUE	PT_S3_ACSM2A+
DNAH2	0.9574	0.0426	3.11237	0.000114863	7.46e-05	0	0.25	1.90378	2.0765	4.46481	-11.2243	17.2321	0.270139	0.149669	0.159903	0.0750043	1.14087	0.768023	TRUE	PT_S3_ACSM2A+
MSRA	0.9574	0.0426	3.11237	0.00623498	0.00154296	0	0.25	2.84911	2.77182	1.97143	-2.1847	10.9016	6.27921	1.16814	0.937008	0.357949	61.2709	15.707	TRUE	PT_S3_ACSM2A+
LMNTD1	0.9574	0.0426	3.11237	0.00018451	8.5e-05	0	0.25	2.87733	3.04971	5.9854	-14.6523	18.0551	0.396729	0.162758	0.219261	0.0806111	1.91873	0.856368	TRUE	PT_S3_ACSM2A+
THBS2	0.9574	0.0426	3.11237	5.52e-05	7.12e-05	0	0.25	1.50445	1.07493	6.49467	-15.5277	22.519	0.125984	0.0619853	0.0944882	0.0368225	0.540534	0.782041	TRUE	PT_S3_ACSM2A+
VWC2L	0.9574	0.0426	3.11237	9.02e-05	5.15e-05	0	0.25	3.11297	2.39482	6.04048	-12.6105	21.2309	0.20957	0.083889	0.125984	0.0523754	0.940371	0.53503	TRUE	PT_S3_ACSM2A+
ELFN2	0.9574	0.0426	3.11237	0.000240319	9.14e-05	0	0.25	2.95732	2.37447	5.71806	-12.0946	18.9619	0.571775	0.182737	0.254997	0.0794713	2.66581	0.886219	TRUE	PT_S3_ACSM2A+
ACTG2	0.9574	0.0426	3.11237	2.19e-05	1.72e-05	0	0.25	0.321484	-0.00603294	5.48274	-15.3663	14.6744	0.0533011	0.0294444	0.0448213	0.021133	0.232487	0.191056	TRUE	PT_S3_ACSM2A+
LYPD6	0.9574	0.0426	3.11237	0.000143714	0.000136341	0	0.25	0.712866	0.603749	6.02837	-14.6547	14.6503	0.322834	0.175576	0.195639	0.0940299	1.49839	1.37549	TRUE	PT_S3_ACSM2A+
ZNF804A	0.9574	0.0426	3.11237	0.000196489	0.000108472	0	0.25	1.43555	1.05482	5.80328	-13.6369	18.4889	0.394912	0.146441	0.20957	0.0706204	1.78138	1.10087	TRUE	PT_S3_ACSM2A+
CNKSR2	0.9574	0.0426	3.11237	9.86e-05	5.28e-05	0	0.25	1.07951	1.14761	4.35579	-11.645	12.6577	0.197456	0.0600759	0.142338	0.0416338	1.02564	0.520743	TRUE	PT_S3_ACSM2A+
CADPS	0.9572	0.0428	3.10747	0.000290155	0.000116028	0	0.25	2.28559	2.36944	5.45874	-13.118	18.0319	0.665659	0.202513	0.254997	0.0878147	2.8859	1.07558	TRUE	PT_S3_ACSM2A+
HS3ST2	0.9572	0.0428	3.10747	7.23e-05	5.11e-05	0	0.25	2.66514	2.57237	5.7537	-15.1322	18.2477	0.163537	0.065997	0.107208	0.0379949	0.730544	0.528173	TRUE	PT_S3_ACSM2A+
NOTCH3	0.9572	0.0428	3.10747	3.83e-05	0.000146268	0	0.25	-1.18621	-1.21364	4.44504	-14.3866	10.2239	0.0902484	0.16138	0.0702604	0.0904118	0.35863	1.61639	TRUE	PT_S3_ACSM2A+
NTRK3	0.9572	0.0428	3.10747	0.000300192	0.000167683	0	0.25	1.86206	1.3916	6.41936	-15.7794	20.0167	0.63719	0.269421	0.271351	0.0954398	2.89755	1.71415	TRUE	PT_S3_ACSM2A+
KCNC2	0.9572	0.0428	3.10747	7.73e-05	2.67e-05	0	0.25	3.19739	3.51429	6.02291	-13.2284	18.6412	0.175651	0.0557717	0.115687	0.0360596	0.809543	0.274648	TRUE	PT_S3_ACSM2A+
CAPN8	0.9572	0.0428	3.10747	9.27e-05	0.000106602	0	0.25	1.32616	1.07506	6.15766	-15.2119	16.652	0.229558	0.101901	0.123561	0.0558718	0.938913	0.975752	TRUE	PT_S3_ACSM2A+
PAK5	0.9572	0.0428	3.10747	0.000227368	0.000106198	0	0.25	2.61784	2.40818	5.2408	-11.0872	20.0108	0.548153	0.162244	0.2447	0.0866126	2.495	1.1332	TRUE	PT_S3_ACSM2A+
LTF	0.9572	0.0428	3.10747	7.55e-05	0.000148132	0	0.25	0.276981	0.0365648	5.29507	-15.9233	16.6192	0.168988	0.155098	0.112053	0.0780526	0.746607	1.77536	TRUE	PT_S3_ACSM2A+
CD79A	0.9572	0.0428	3.10747	4.63e-06	0.000258089	0	0.25	-1.99797	-1.70924	5.38108	-20.7476	11.8229	0.00545124	0.0377918	0.00545124	0.0221125	0.0211096	1.9662	TRUE	PT_S3_ACSM2A+
PTPRH	0.9572	0.0428	3.10747	1.45e-05	1.42e-05	0	0.25	2.04239	2.16719	4.7884	-11.6415	16.5262	0.0623864	0.0327064	0.0272562	0.0210172	0.266013	0.148953	TRUE	PT_S3_ACSM2A+
GSTA2	0.9572	0.0428	3.10747	0.000303994	0.000826308	0	0.25	2.73362	2.93283	3.90563	-10.4287	17.661	0.256814	0.428094	0.154452	0.0887882	2.7083	7.97117	TRUE	PT_S3_ACSM2A+
PMP2	0.9572	0.0428	3.10747	4.22e-06	1.38e-06	0	0.25	2.91152	2.07592	6.26299	-10.7493	28.4656	0.0109025	0.00255852	0.0096911	0.00213408	0.0480623	0.0133999	TRUE	PT_S3_ACSM2A+
CA1	0.9572	0.0428	3.10747	7.57e-05	4.86e-05	0	0.25	2.09445	1.55473	4.59203	-10.9736	15.0075	0.150818	0.0425725	0.111448	0.033418	0.744552	0.480307	TRUE	PT_S3_ACSM2A+
CACNG3	0.9572	0.0428	3.10747	0.000104004	3.81e-05	0	0.25	3.52446	3.84747	5.74674	-13.4718	18.6349	0.227741	0.0762708	0.132647	0.0457684	0.997279	0.393808	TRUE	PT_S3_ACSM2A+
HMCN1	0.957	0.043	3.1026	0.000482726	0.000365167	0	0.25	1.85006	1.12791	5.41903	-14.1395	16.2413	0.917022	0.358013	0.353725	0.15474	4.67845	3.53963	TRUE	PT_S3_ACSM2A+
IGSF1	0.957	0.043	3.1026	0.00013247	3.67e-05	0	0.25	2.99553	2.54006	5.40663	-9.25951	20.4528	0.239854	0.0693731	0.164749	0.0436847	1.24347	0.380492	TRUE	PT_S3_ACSM2A+
IL17REL	0.957	0.043	3.1026	1.49e-05	1.17e-05	0	0.25	2.64505	2.41621	5.89414	-14.8376	20.3842	0.029679	0.0301571	0.0248334	0.0187644	0.12328	0.115447	TRUE	PT_S3_ACSM2A+
VWA5B1	0.957	0.043	3.1026	4.97e-05	0.000116535	0	0.25	1.45688	0.829283	6.37598	-15.4292	20.0592	0.0956996	0.12463	0.067232	0.063114	0.458728	1.30621	TRUE	PT_S3_ACSM2A+
FAM9B	0.957	0.043	3.1026	0.000145945	5.06e-05	0	0.25	3.20372	3.54698	5.76231	-13.9748	16.8305	0.303452	0.0954662	0.182919	0.0568929	1.557	0.505948	TRUE	PT_S3_ACSM2A+
PDE1A	0.957	0.043	3.1026	0.000287495	0.00264975	0	0.25	-0.809176	-1.20721	4.99985	-15.3606	13.7268	0.535433	1.57934	0.260448	0.306636	2.87468	24.4767	TRUE	PT_S3_ACSM2A+
HIST1H1B	0.957	0.043	3.1026	3.17e-06	7.48e-06	0	0.25	-1.57939	-1.39271	5.37542	-15.6794	12.1671	0.00363416	0.00634288	0.00363416	0.00541088	0.0147012	0.0754909	TRUE	PT_S3_ACSM2A+
BHMG1	0.957	0.043	3.1026	2.3e-05	2.11e-05	0	0.25	3.14655	2.74729	5.54765	-10.522	23.2238	0.0714719	0.0447904	0.0423985	0.0256267	0.277442	0.214725	TRUE	PT_S3_ACSM2A+
CELA2B	0.957	0.043	3.1026	1.63e-05	1.43e-05	0	0.25	1.84085	1.40311	5.45899	-11.5259	18.7771	0.031496	0.0228623	0.0284676	0.0156212	0.125147	0.14241	TRUE	PT_S3_ACSM2A+
COL7A1	0.957	0.043	3.1026	4.47e-05	6.52e-05	0	0.25	1.10684	0.826407	5.35425	-14.5512	16.8081	0.107814	0.0884153	0.0714718	0.0462017	0.489297	0.8035	TRUE	PT_S3_ACSM2A+
SLC13A5	0.957	0.043	3.1026	4.75e-05	1.61e-05	0	0.25	2.80405	2.8623	4.07696	-8.03352	13.9216	0.0866143	0.0291593	0.0714718	0.0209994	0.407903	0.161354	TRUE	PT_S3_ACSM2A+
MAL	0.957	0.043	3.1026	7.36e-05	0.000973357	0	0.25	-3.10869	-3.23689	3.95617	-14.196	9.47491	0.143549	0.6452	0.101151	0.226675	0.719334	9.9876	TRUE	PT_S3_ACSM2A+
RGS1	0.957	0.043	3.1026	4.79e-06	0.0012893	0	0.25	-4.3362	-4.14854	6.29448	-22.8736	13.8184	0.00363416	0.259403	0.00363416	0.0675454	0.022307	11.9267	TRUE	PT_S3_ACSM2A+
BASP1	0.957	0.043	3.1026	0.000209502	0.000197165	0	0.25	-1.10447	-1.02788	6.31403	-16.2217	14.8177	0.496668	0.23659	0.234403	0.106814	2.34307	2.06586	TRUE	PT_S3_ACSM2A+
C10orf90	0.957	0.043	3.1026	0.000209044	0.000107931	0	0.25	3.39782	3.07115	7.48675	-16.7872	24.5438	0.472441	0.214685	0.231981	0.0901506	2.12717	1.09491	TRUE	PT_S3_ACSM2A+
AFM	0.957	0.043	3.1026	0.002701	0.000592241	0	0.25	5.55102	5.66529	5.18167	-7.18736	20.5708	1.72078	0.239897	0.537856	0.106535	27.8145	5.93323	TRUE	PT_S3_ACSM2A+
PCDHA5	0.957	0.043	3.1026	2.19e-05	5.12e-05	0	0.25	2.48367	1.23543	6.01854	-17.9456	23.4631	0.059358	0.124289	0.037553	0.0641113	0.204443	0.581744	TRUE	PT_S3_ACSM2A+
SCIN	0.957	0.043	3.1026	9.14e-05	0.000864827	0	0.25	-1.6831	-2.1175	4.29437	-13.5751	11.8475	0.158086	0.500899	0.114476	0.220181	0.822629	8.38876	TRUE	PT_S3_ACSM2A+
PCDH17	0.957	0.043	3.1026	5.64e-05	0.000102515	0	0.25	-0.690981	-0.567604	5.04249	-15.761	12.1315	0.140521	0.0997532	0.0956996	0.0594989	0.675134	1.11104	TRUE	PT_S3_ACSM2A+
CDHR4	0.9568	0.0432	3.09775	1.18e-05	8.02e-06	0	0.25	1.69102	1.53399	5.47405	-13.0785	16.5282	0.0308904	0.0159981	0.0187765	0.0104537	0.139915	0.0775144	TRUE	PT_S3_ACSM2A+
LRFN5	0.9568	0.0432	3.09775	0.000168535	9.68e-05	0	0.25	3.50451	2.22835	6.64837	-13.4735	25.7255	0.361599	0.115367	0.192005	0.0657913	1.7342	0.88925	TRUE	PT_S3_ACSM2A+
TGM6	0.9568	0.0432	3.09775	3.47e-05	1.31e-05	0	0.25	3.5829	3.38077	5.47843	-13.2042	18.2318	0.0896427	0.0230315	0.0557238	0.0160605	0.418871	0.134201	TRUE	PT_S3_ACSM2A+
LINC01862	0.9568	0.0432	3.09775	2.69e-05	1.9e-05	0	0.25	2.02765	2.09145	4.8433	-12.8553	15.4506	0.0617807	0.0373281	0.0436099	0.023089	0.245507	0.189911	TRUE	PT_S3_ACSM2A+
GBP5	0.9568	0.0432	3.09775	3.52e-05	0.000105483	0	0.25	-0.89439	-1.06484	5.20327	-13.6894	15.4807	0.0623865	0.0479372	0.0520896	0.0354096	0.263578	1.2322	TRUE	PT_S3_ACSM2A+
HLA-DQA2	0.9568	0.0432	3.09775	3.68e-06	4.1e-05	0	0.25	-2.7599	-2.42727	5.8313	-21.0277	12.548	0.00666263	0.0142351	0.00605694	0.00982447	0.0252864	0.35159	TRUE	PT_S3_ACSM2A+
HBM	0.9568	0.0432	3.09775	8.12e-06	7.68e-06	0	0.25	0.181265	-0.102492	4.43221	-13.8954	12.1606	0.0151423	0.0176095	0.0145366	0.00908244	0.0792156	0.0662858	TRUE	PT_S3_ACSM2A+
SEMA3D	0.9568	0.0432	3.09775	0.000567305	0.000148897	0	0.25	4.56111	3.8788	4.29741	-7.07892	19.9819	0.967296	0.198245	0.4149	0.100955	5.78917	1.50253	TRUE	PT_S3_ACSM2A+
DUOXA2	0.9568	0.0432	3.09775	5.71e-05	1.88e-05	0	0.25	2.40554	0.278401	8.75143	-19.0266	26.2444	0.117505	0.0380489	0.0926711	0.0304054	0.561853	0.187777	TRUE	PT_S3_ACSM2A+
CACNG6	0.9568	0.0432	3.09775	1.05e-05	6.47e-06	0	0.25	3.17834	2.75921	6.30255	-12.0636	24.9239	0.0230163	0.0124068	0.0187765	0.00891325	0.114127	0.0635799	TRUE	PT_S3_ACSM2A+
APC2	0.9568	0.0432	3.09775	5.21e-05	3.83e-05	0	0.25	1.51767	1.55608	4.8664	-13.3141	15.2003	0.124773	0.0775924	0.0950939	0.0447355	0.567069	0.382532	TRUE	PT_S3_ACSM2A+
RIMS4	0.9566	0.0434	3.09293	3.76e-05	1.79e-05	0	0.25	3.85605	3.74601	7.21491	-14.3735	26.918	0.0938826	0.0405515	0.0696548	0.0247511	0.430172	0.173865	TRUE	PT_S3_ACSM2A+
ZPLD1	0.9566	0.0434	3.09293	0.000505129	0.000189916	0	0.25	3.38903	3.69207	7.61649	-17.2837	23.4756	1.02847	0.36099	0.356753	0.122515	5.11792	1.93919	TRUE	PT_S3_ACSM2A+
KCNU1	0.9566	0.0434	3.09293	9.3e-05	3.02e-05	0	0.25	3.17328	3.3704	5.50602	-13.9016	15.5065	0.173228	0.0561016	0.114476	0.0368432	0.80972	0.299958	TRUE	PT_S3_ACSM2A+
PCK1	0.9566	0.0434	3.09293	0.0028521	0.00115274	0	0.25	4.03391	3.74575	3.94267	-4.99947	17.2318	2.23925	0.617515	0.752271	0.211137	29.4314	11.7188	TRUE	PT_S3_ACSM2A+
SLPI	0.9566	0.0434	3.09293	2.6e-06	4.52e-05	0	0.25	-3.30459	-2.80172	5.60039	-20.873	15.7786	0.00545124	0.0322201	0.00545124	0.0120476	0.017957	0.566681	TRUE	PT_S3_ACSM2A+
CACNG4	0.9566	0.0434	3.09293	7.39e-05	4.01e-05	0	0.25	3.62481	3.19139	7.16069	-12.3902	26.6979	0.148395	0.0776787	0.107208	0.0446672	0.720305	0.398953	TRUE	PT_S3_ACSM2A+
DPYS	0.9566	0.0434	3.09293	0.00371366	0.000827398	0	0.25	4.83395	4.84972	3.85037	-3.36841	14.818	3.04965	0.518175	0.820109	0.21745	35.3385	8.28152	TRUE	PT_S3_ACSM2A+
TTC6	0.9566	0.0434	3.09293	0.000309625	0.000100582	0	0.25	4.34444	4.74768	7.34622	-16.4939	25.9388	0.674138	0.195958	0.287704	0.0874793	3.05693	0.963404	TRUE	PT_S3_ACSM2A+
MINAR1	0.9566	0.0434	3.09293	2.86e-05	1.38e-05	0	0.25	2.105	1.87473	5.58341	-11.4029	20.234	0.0551181	0.0232064	0.0478498	0.0172744	0.278254	0.143905	TRUE	PT_S3_ACSM2A+
SLC9A4	0.9566	0.0434	3.09293	0.000133907	0.000135762	0	0.25	2.30994	1.78581	6.24867	-13.9347	22.6222	0.263477	0.127657	0.165354	0.0740159	1.30763	1.33615	TRUE	PT_S3_ACSM2A+
MGAM	0.9566	0.0434	3.09293	0.0014349	0.000299582	0	0.25	3.86042	3.26629	2.93888	-4.61812	13.6179	1.64386	0.256586	0.652938	0.140478	16.4424	3.16423	TRUE	PT_S3_ACSM2A+
SLC27A2	0.9566	0.0434	3.09293	0.00302739	0.000608309	0	0.25	4.9729	5.24371	3.5923	-3.58798	14.4751	2.48516	0.389879	0.771048	0.173819	31.2289	6.23089	TRUE	PT_S3_ACSM2A+
UMOD	0.9566	0.0434	3.09293	9.65e-05	0.00259318	0	0.25	-0.79553	-0.560022	4.99594	-18.6825	16.4665	0.113265	1.41524	0.0841914	0.166007	1.08173	23.2044	TRUE	PT_S3_ACSM2A+
KRT86	0.9566	0.0434	3.09293	9.76e-05	8.4e-05	0	0.25	0.5329	0.157332	5.07551	-13.0338	15.7478	0.208964	0.157162	0.138704	0.0771859	0.887778	0.909738	TRUE	PT_S3_ACSM2A+
PIK3C2G	0.9566	0.0434	3.09293	0.000408861	0.000919162	0	0.25	2.49954	1.35554	6.8372	-13.2316	24.657	0.874018	0.585905	0.348879	0.19497	4.49977	9.21889	TRUE	PT_S3_ACSM2A+
PRND	0.9566	0.0434	3.09293	5.31e-05	1.46e-05	0	0.25	1.63269	0.540005	6.57586	-14.0245	16.5431	0.107814	0.0298298	0.0860085	0.0234719	0.557921	0.142524	TRUE	PT_S3_ACSM2A+
S100A9	0.9566	0.0434	3.09293	8.13e-06	0.000965433	0	0.25	-3.70657	-3.14466	7.00998	-27.1574	16.2664	0.00787402	0.337965	0.00666263	0.040123	0.0975221	8.77928	TRUE	PT_S3_ACSM2A+
KIT	0.9564	0.0436	3.08812	0.000149758	0.000162353	0	0.25	0.510068	0.701333	4.5233	-13.717	11.9696	0.293761	0.141837	0.180497	0.075966	1.34398	1.71464	TRUE	PT_S3_ACSM2A+
SLC14A1	0.9564	0.0436	3.08812	6.89e-05	0.000198282	0	0.25	-2.26432	-2.27192	5.45595	-19.8728	12.6082	0.164749	0.120571	0.120533	0.0621909	0.78177	1.90445	TRUE	PT_S3_ACSM2A+
CSPG4	0.9564	0.0436	3.08812	4.66e-05	3.76e-05	0	0.25	0.808012	0.208491	5.60517	-13.849	15.9943	0.103574	0.0812578	0.0775288	0.0442606	0.441917	0.419366	TRUE	PT_S3_ACSM2A+
KRT80	0.9564	0.0436	3.08812	3.74e-05	4.39e-05	0	0.25	0.206047	-0.0613804	5.63712	-13.1677	13.4752	0.0920655	0.0867599	0.0726832	0.0478253	0.387374	0.465012	TRUE	PT_S3_ACSM2A+
CNR2	0.9564	0.0436	3.08812	2.55e-05	5.27e-05	0	0.25	-0.0432497	-0.150256	3.73682	-12.7625	11.9521	0.0666263	0.0497887	0.0460327	0.0309396	0.298198	0.517458	TRUE	PT_S3_ACSM2A+
CXCL3	0.9564	0.0436	3.08812	1.88e-05	0.000103393	0	0.25	-2.49749	-2.2202	5.51769	-19.4626	15.174	0.0357359	0.0706094	0.0302847	0.0316787	0.224725	0.848139	TRUE	PT_S3_ACSM2A+
CFD	0.9564	0.0436	3.08812	1.74e-05	0.000159398	0	0.25	-2.29172	-2.0019	4.74707	-17.6158	11.1426	0.0357359	0.0876662	0.0308904	0.0477303	0.181098	1.90231	TRUE	PT_S3_ACSM2A+
COL25A1	0.9564	0.0436	3.08812	0.000289859	0.000231033	0	0.25	1.8714	1.47262	5.67081	-15.7465	16.6016	0.626893	0.291363	0.272562	0.113171	2.88383	2.2071	TRUE	PT_S3_ACSM2A+
MYO3B	0.9564	0.0436	3.08812	0.000294714	0.00078477	0	0.25	-0.159076	-0.418178	5.80607	-14.2575	15.2427	0.572381	0.746874	0.260448	0.237016	2.7261	8.36782	TRUE	PT_S3_ACSM2A+
SGPP2	0.9564	0.0436	3.08812	0.000105197	0.000574945	0	0.25	-1.26074	-1.6142	4.16042	-12.1727	10.5428	0.254997	0.451897	0.144155	0.199045	1.18805	5.91431	TRUE	PT_S3_ACSM2A+
CDH8	0.9564	0.0436	3.08812	0.000181898	6.69e-05	0	0.25	3.26645	3.22689	5.53222	-13.8521	19.034	0.447002	0.123611	0.200485	0.0642924	1.85209	0.669558	TRUE	PT_S3_ACSM2A+
CPA4	0.9564	0.0436	3.08812	2.37e-05	1.26e-05	0	0.25	3.19607	3.0048	6.51484	-12.9681	25.3509	0.0508783	0.025928	0.0363416	0.0173843	0.223917	0.128539	TRUE	PT_S3_ACSM2A+
IRF4	0.9564	0.0436	3.08812	1.4e-05	4.69e-05	0	0.25	-1.55874	-1.50185	5.77976	-16.9412	14.6246	0.0278619	0.0306965	0.023622	0.0202485	0.112548	0.472401	TRUE	PT_S3_ACSM2A+
MYO18B	0.9564	0.0436	3.08812	0.000161904	7.28e-05	0	0.25	3.86142	3.81957	5.95822	-13.718	23.5995	0.328286	0.153666	0.190793	0.0666402	1.50084	0.754843	TRUE	PT_S3_ACSM2A+
TCL1A	0.9564	0.0436	3.08812	3.99e-06	7.06e-05	0	0.25	-1.45128	-1.10783	6.4109	-21.9582	15.2363	0.0109025	0.0137009	0.0090854	0.00912993	0.0537427	0.655797	TRUE	PT_S3_ACSM2A+
CYBB	0.9564	0.0436	3.08812	1.88e-05	0.000108648	0	0.25	-1.28959	-1.23907	4.59037	-17.5448	12.3836	0.0345245	0.061224	0.0321018	0.0334002	0.169651	1.09614	TRUE	PT_S3_ACSM2A+
KCNT1	0.9564	0.0436	3.08812	8.36e-05	4.1e-05	0	0.25	1.4147	0.331999	6.41128	-14.9517	16.8692	0.168988	0.0864251	0.112053	0.0426815	0.729893	0.386229	TRUE	PT_S3_ACSM2A+
SYTL5	0.9564	0.0436	3.08812	7.23e-05	3.83e-05	0	0.25	2.05096	1.8821	4.46727	-10.916	15.6653	0.121745	0.0536438	0.098728	0.0376417	0.746912	0.387531	TRUE	PT_S3_ACSM2A+
CPAMD8	0.9564	0.0436	3.08812	8.55e-05	0.000171387	0	0.25	-0.849883	-0.721999	4.94352	-14.8697	12.8062	0.158692	0.228498	0.104179	0.099978	0.734091	1.96697	TRUE	PT_S3_ACSM2A+
ID1	0.9564	0.0436	3.08812	5.72e-05	0.00057833	0	0.25	-3.8015	-3.08023	6.10643	-21.1641	16.248	0.113871	0.240958	0.0926711	0.119283	0.53413	5.61069	TRUE	PT_S3_ACSM2A+
TRPM6	0.9562	0.0438	3.08333	0.000196077	0.000552635	0	0.25	2.01947	1.38786	6.26635	-15.2138	19.2085	0.360993	0.311908	0.20957	0.107998	1.73527	4.69921	TRUE	PT_S3_ACSM2A+
KCNH5	0.9562	0.0438	3.08333	0.000191832	6.63e-05	0	0.25	4.11244	4.29459	6.06523	-13.6185	22.2117	0.411266	0.130032	0.210781	0.0646426	1.81723	0.644764	TRUE	PT_S3_ACSM2A+
TRPV1	0.9562	0.0438	3.08333	0.000862328	0.000262141	0	0.25	3.00138	3.00527	3.40269	-8.25017	13.0471	0.632952	0.146077	0.354331	0.103047	8.08252	2.72178	TRUE	PT_S3_ACSM2A+
ADGRA1	0.9562	0.0438	3.08333	4.72e-05	3.09e-05	0	0.25	2.33717	2.26771	5.80304	-12.3976	18.9266	0.107208	0.0663085	0.0696548	0.0377307	0.457647	0.299256	TRUE	PT_S3_ACSM2A+
NUP210L	0.9562	0.0438	3.08333	9.68e-05	7.59e-05	0	0.25	1.54158	1.26121	4.37782	-13.8749	16.2402	0.211993	0.0949321	0.138098	0.0578634	1.0149	0.80084	TRUE	PT_S3_ACSM2A+
TNNT3	0.9562	0.0438	3.08333	1.58e-05	1.07e-05	0	0.25	0.884774	-0.0309439	5.89848	-14.2149	14.9074	0.0411872	0.0238416	0.0290733	0.0153897	0.168173	0.10246	TRUE	PT_S3_ACSM2A+
RNASE2	0.9562	0.0438	3.08333	4.05e-06	5.86e-06	0	0.25	1.09289	0.830552	5.84894	-15.9379	16.6922	0.00302847	0.00464215	0.00302847	0.00343114	0.0161791	0.0563525	TRUE	PT_S3_ACSM2A+
CD5L	0.9562	0.0438	3.08333	3.93e-05	1.5e-05	0	0.25	2.05904	1.89849	5.22943	-11.5126	17.5338	0.0884313	0.0258001	0.0738946	0.0193343	0.451074	0.154704	TRUE	PT_S3_ACSM2A+
LRRC3B	0.9562	0.0438	3.08333	7.65e-05	3.09e-05	0	0.25	4.09618	3.07786	6.92819	-15.1223	27.3469	0.190188	0.0468108	0.107208	0.0329669	0.912576	0.338281	TRUE	PT_S3_ACSM2A+
XCL2	0.9562	0.0438	3.08333	1.69e-06	0.000166384	0	0.25	-3.18346	-2.74827	7.49188	-23.17	15.1126	0.00605694	0.0357558	0.00605694	0.0175089	0.0206569	1.95192	TRUE	PT_S3_ACSM2A+
CACNA2D2	0.9562	0.0438	3.08333	0.000226584	0.000143571	0	0.25	0.0514059	-0.435289	5.29197	-12.241	12.5955	0.490006	0.288203	0.239249	0.102243	2.18649	1.41702	TRUE	PT_S3_ACSM2A+
MYO1F	0.9562	0.0438	3.08333	0.000142354	0.000404022	0	0.25	-1.46926	-1.43043	4.14489	-11.9034	10.0636	0.293155	0.24902	0.179285	0.135628	1.35177	4.16061	TRUE	PT_S3_ACSM2A+
RHBG	0.956	0.044	3.07857	6.84e-05	0.000323788	0	0.25	0.0734974	0.21917	4.92792	-16.72	13.6395	0.135675	0.194305	0.0981223	0.1027	0.723343	3.82221	TRUE	PT_S3_ACSM2A+
APOBEC3A	0.956	0.044	3.07857	5.42e-05	0.000120994	0	0.25	-0.0235245	-0.421694	4.70629	-14.4718	12.5824	0.123562	0.117232	0.0872199	0.061998	0.552088	1.14202	TRUE	PT_S3_ACSM2A+
SYT10	0.956	0.044	3.07857	4.27e-05	9.82e-05	0	0.25	0.443927	0.433868	4.49383	-13.0694	12.4348	0.0975167	0.0879704	0.0690491	0.0567177	0.489427	0.993572	TRUE	PT_S3_ACSM2A+
MRVI1	0.956	0.044	3.07857	8.44e-05	0.000128398	0	0.25	-0.514152	-0.355132	5.04967	-14.2101	13.5939	0.175045	0.177878	0.119322	0.0848792	0.843323	1.38368	TRUE	PT_S3_ACSM2A+
COL20A1	0.956	0.044	3.07857	5.36e-05	2.4e-05	0	0.25	4.1716	3.77511	7.39381	-13.3837	27.8003	0.114476	0.0547129	0.0854028	0.0331182	0.474679	0.239489	TRUE	PT_S3_ACSM2A+
DGKG	0.956	0.044	3.07857	0.0012252	0.000435217	0	0.25	3.99939	4.12913	3.71852	-9.82119	13.4092	1.88008	0.525312	0.515445	0.172246	11.3563	4.25421	TRUE	PT_S3_ACSM2A+
CALHM6	0.956	0.044	3.07857	1.4e-05	0.000187149	0	0.25	-2.40539	-2.38813	5.95622	-22.2094	13.9738	0.029679	0.0632476	0.0284676	0.0388556	0.171399	1.73558	TRUE	PT_S3_ACSM2A+
MYOCD	0.956	0.044	3.07857	6.34e-05	5.15e-05	0	0.25	2.76236	2.52001	5.18047	-10.7352	20.2183	0.125379	0.0893377	0.0896426	0.050918	0.602822	0.533496	TRUE	PT_S3_ACSM2A+
ADAMTS12	0.956	0.044	3.07857	0.000589292	0.000186164	0	0.25	4.11782	4.44003	4.58326	-8.40812	16.4017	1.20291	0.301019	0.390067	0.11741	6.10043	1.84079	TRUE	PT_S3_ACSM2A+
TMEM132C	0.956	0.044	3.07857	0.000330945	0.000142542	0	0.25	2.32098	2.23431	6.34126	-15.3584	17.5821	0.819506	0.227329	0.268928	0.0938489	3.39025	1.42247	TRUE	PT_S3_ACSM2A+
PTH2	0.956	0.044	3.07857	2.54e-06	2.04e-06	0	0.25	0.384163	-0.446057	6.11056	-15.5047	13.1776	0.00302847	0.00415241	0.00302847	0.00350831	0.0128779	0.0184199	TRUE	PT_S3_ACSM2A+
WNT7B	0.956	0.044	3.07857	7.47e-05	6.09e-05	0	0.25	0.989556	0.508889	5.22796	-12.9297	13.5261	0.181708	0.143949	0.121744	0.0658358	0.794965	0.656381	TRUE	PT_S3_ACSM2A+
BCL11B	0.956	0.044	3.07857	0.00017602	0.000474129	0	0.25	-1.63964	-1.71056	5.38255	-14.54	11.7425	0.391884	0.31037	0.219867	0.137718	1.88411	5.19138	TRUE	PT_S3_ACSM2A+
ADORA1	0.956	0.044	3.07857	9.87e-05	6.26e-05	0	0.25	1.98242	1.72577	5.4547	-10.4426	18.3656	0.215627	0.122422	0.140521	0.0646604	1.00022	0.64311	TRUE	PT_S3_ACSM2A+
NR4A2	0.956	0.044	3.07857	0.000156969	0.000806007	0	0.25	-2.42197	-2.29081	4.44516	-15.2049	10.0469	0.326469	0.42462	0.198667	0.183041	1.72519	8.05995	TRUE	PT_S3_ACSM2A+
PTPRZ1	0.956	0.044	3.07857	0.000125932	4.42e-05	0	0.25	3.41803	2.90354	6.9423	-13.7857	27.3343	0.277407	0.082209	0.168988	0.0502621	1.24	0.428171	TRUE	PT_S3_ACSM2A+
ZBTB7C	0.956	0.044	3.07857	0.000392752	0.000305829	0	0.25	1.56764	1.3102	6.15329	-16.2805	18.9636	0.829197	0.548505	0.308904	0.154102	3.87315	3.2755	TRUE	PT_S3_ACSM2A+
EMCN	0.9558	0.0442	3.07382	0.000281289	0.0015751	0	0.25	-0.371402	-0.15137	5.02411	-16.8403	11.5948	0.620231	0.676964	0.27983	0.189657	3.16466	16.0828	TRUE	PT_S3_ACSM2A+
EGF	0.9558	0.0442	3.07382	0.000277576	0.00250981	0	0.25	1.81355	0.867362	6.13258	-13.4212	20.6069	0.460933	1.40592	0.264688	0.223897	3.07301	25.4107	TRUE	PT_S3_ACSM2A+
SIAH3	0.9558	0.0442	3.07382	0.000169224	0.000129004	0	0.25	0.745066	0.553328	6.25818	-15.8574	15.2739	0.356753	0.219664	0.216233	0.0960156	1.79188	1.29923	TRUE	PT_S3_ACSM2A+
PTGDS	0.9558	0.0442	3.07382	2.13e-05	0.000245246	0	0.25	-2.17153	-2.02375	3.69518	-16.2111	11.0348	0.0266505	0.0927466	0.0199879	0.0462314	0.249688	2.5773	TRUE	PT_S3_ACSM2A+
LAMC3	0.9558	0.0442	3.07382	0.000143722	9.13e-05	0	0.25	2.79344	3.06899	4.95125	-11.1067	15.5554	0.290127	0.176519	0.184131	0.0778507	1.44946	0.985445	TRUE	PT_S3_ACSM2A+
IL1R2	0.9558	0.0442	3.07382	8.97e-05	0.000106944	0	0.25	-0.848562	-0.821898	6.00851	-17.5144	16.9855	0.19261	0.139106	0.128407	0.0730068	0.840943	1.12052	TRUE	PT_S3_ACSM2A+
ECRG4	0.9558	0.0442	3.07382	1.17e-05	3.1e-05	0	0.25	-1.07379	-1.08057	3.98902	-16.5893	10.3304	0.021805	0.0321178	0.0205936	0.0197113	0.114341	0.369791	TRUE	PT_S3_ACSM2A+
PSG4	0.9558	0.0442	3.07382	7.88e-06	2.18e-05	0	0.25	1.54765	0.965111	5.33467	-13.1335	19.9492	0.0096911	0.0188144	0.0090854	0.0129291	0.0413253	0.247471	TRUE	PT_S3_ACSM2A+
OLFM1	0.9558	0.0442	3.07382	4.89e-05	3.52e-05	0	0.25	0.611703	-0.0656528	5.50432	-12.0426	17.0258	0.101757	0.0658989	0.0738946	0.0401378	0.436791	0.332591	TRUE	PT_S3_ACSM2A+
HLA-DRB1	0.9558	0.0442	3.07382	5.64e-05	0.00225012	0	0.25	-3.16847	-3.22373	4.65722	-18.5767	10.927	0.108419	0.833337	0.0884313	0.180963	0.666102	20.7867	TRUE	PT_S3_ACSM2A+
OLFML2B	0.9558	0.0442	3.07382	6.75e-05	3.26e-05	0	0.25	1.08018	0.677661	5.38732	-12.3883	16.9621	0.122956	0.0586985	0.096911	0.0397609	0.62097	0.334071	TRUE	PT_S3_ACSM2A+
PAH	0.9558	0.0442	3.07382	0.0046255	0.00115082	0	0.25	4.98773	5.03713	4.0002	-4.53369	14.7534	4.01209	0.660462	0.88613	0.231724	50.0843	11.9487	TRUE	PT_S3_ACSM2A+
LILRB2	0.9558	0.0442	3.07382	5.53e-06	8.72e-05	0	0.25	-2.20094	-1.99579	5.01734	-21.0624	11.4291	0.0109025	0.033796	0.0102968	0.0209015	0.0509912	0.801048	TRUE	PT_S3_ACSM2A+
PPP1R15A	0.9558	0.0442	3.07382	8.7e-05	0.00131782	0	0.25	-3.22224	-3.43941	4.80433	-15.9165	10.4285	0.190793	0.447128	0.132041	0.193631	0.919689	11.4316	TRUE	PT_S3_ACSM2A+
TGFBI	0.9558	0.0442	3.07382	7.74e-05	6.89e-05	0	0.25	-0.230142	-0.347197	4.59224	-12.789	13.3472	0.172623	0.0888071	0.114476	0.0549309	0.768428	0.76994	TRUE	PT_S3_ACSM2A+
B4GALNT3	0.9558	0.0442	3.07382	9.92e-05	0.000376848	0	0.25	-0.948005	-1.11467	4.9025	-13.8817	13.1764	0.23622	0.361725	0.142338	0.152377	1.09696	4.01003	TRUE	PT_S3_ACSM2A+
IL11	0.9558	0.0442	3.07382	5.52e-06	5.66e-06	0	0.25	1.56146	1.49141	4.33912	-10.8752	14.0345	0.0139309	0.0115935	0.0096911	0.00844726	0.0663035	0.0620408	TRUE	PT_S3_ACSM2A+
ARNT2	0.9558	0.0442	3.07382	0.000180257	0.00060376	0	0.25	-0.00239953	-0.692816	4.24185	-11.5212	11.8071	0.372501	0.56984	0.199879	0.225372	1.78992	6.64775	TRUE	PT_S3_ACSM2A+
PHLDA2	0.9556	0.0444	3.0691	3.33e-05	6.25e-05	0	0.25	-2.4945	-1.8571	6.11605	-16.7545	16.1861	0.0599637	0.0672821	0.0496669	0.0444891	0.269596	0.68547	TRUE	PT_S3_ACSM2A+
EGR4	0.9556	0.0444	3.0691	9.56e-06	9.46e-06	0	0.25	-1.43703	-1.30212	6.89015	-16.4205	14.9923	0.0181708	0.0121367	0.0169594	0.00990461	0.0896974	0.084109	TRUE	PT_S3_ACSM2A+
SLC12A3	0.9556	0.0444	3.0691	9.83e-05	0.00326788	0	0.25	1.26938	0.902058	5.52153	-17.7177	16.3111	0.128407	1.58332	0.0950939	0.122378	0.759113	31.6975	TRUE	PT_S3_ACSM2A+
DNAH11	0.9556	0.0444	3.0691	0.000354558	0.000143112	0	0.25	3.69433	3.17996	4.70898	-9.81261	18.1108	0.568141	0.191652	0.28407	0.0930623	3.28535	1.41668	TRUE	PT_S3_ACSM2A+
REC114	0.9556	0.0444	3.0691	5.33e-05	2.69e-05	0	0.25	2.46725	2.36481	4.9786	-12.0692	15.1106	0.107208	0.0440271	0.08298	0.0295446	0.604839	0.270294	TRUE	PT_S3_ACSM2A+
CA8	0.9556	0.0444	3.0691	8.56e-05	0.000381863	0	0.25	0.0852	0.0631466	4.85564	-15.6274	13.1388	0.188976	0.241758	0.11811	0.0915901	0.846815	4.26404	TRUE	PT_S3_ACSM2A+
CYP17A1	0.9556	0.0444	3.0691	0.000151219	7.49e-05	0	0.25	2.86862	2.94245	3.68533	-8.49684	13.904	0.278013	0.0798389	0.182314	0.0534469	1.5385	0.773863	TRUE	PT_S3_ACSM2A+
FERMT3	0.9556	0.0444	3.0691	2.92e-05	0.000152464	0	0.25	-1.78625	-1.89761	3.33079	-10.7492	7.2518	0.0654149	0.0740111	0.0448213	0.0526692	0.230913	1.54303	TRUE	PT_S3_ACSM2A+
BSPH1	0.9556	0.0444	3.0691	9.92e-06	5.42e-06	0	0.25	3.33975	3.0048	5.22625	-11.8485	20.6583	0.0181708	0.00973842	0.0181708	0.00734015	0.141125	0.0589816	TRUE	PT_S3_ACSM2A+
NPL	0.9556	0.0444	3.0691	0.00100874	0.000324871	0	0.25	2.93749	2.90974	2.49361	-3.32881	9.87447	0.911573	0.225603	0.482132	0.134284	8.95313	3.30102	TRUE	PT_S3_ACSM2A+
LTB	0.9556	0.0444	3.0691	3.17e-05	0.00111783	0	0.25	-3.78099	-3.86632	7.38023	-26.0505	16.7088	0.0738947	0.19808	0.0660206	0.0803499	0.313595	8.49365	TRUE	PT_S3_ACSM2A+
MZB1	0.9556	0.0444	3.0691	6.47e-05	5.92e-05	0	0.25	-0.105802	0.0124478	5.41694	-16.1548	14.0424	0.144155	0.0491711	0.11387	0.0309693	0.660359	0.733031	TRUE	PT_S3_ACSM2A+
AMPD1	0.9556	0.0444	3.0691	1.27e-05	4.95e-06	0	0.25	3.54003	3.19194	6.19114	-12.1318	24.8371	0.0290733	0.00921899	0.0248334	0.00719175	0.14444	0.0497055	TRUE	PT_S3_ACSM2A+
SLC9A3R2	0.9556	0.0444	3.0691	4.9e-05	0.000919515	0	0.25	-1.91122	-1.44391	4.93537	-19.4201	12.1776	0.101757	0.333896	0.075106	0.109883	0.451658	8.61591	TRUE	PT_S3_ACSM2A+
SLCO3A1	0.9556	0.0444	3.0691	0.000302968	0.00105029	0	0.25	-1.93915	-1.93125	4.06644	-11.7352	11.9524	0.847973	0.949196	0.294973	0.269214	3.62817	10.9236	TRUE	PT_S3_ACSM2A+
XCL1	0.9554	0.0446	3.0644	3.15e-06	0.000103734	0	0.25	-2.46254	-2.17571	5.89159	-19.2019	11.5389	0.00423985	0.0242631	0.00423985	0.0119348	0.0144028	1.06915	TRUE	PT_S3_ACSM2A+
SYT4	0.9554	0.0446	3.0644	2.73e-05	7.46e-06	0	0.25	2.5241	1.02653	7.22293	-14.7029	22.66	0.0617808	0.0139828	0.0496669	0.0123741	0.293079	0.0710018	TRUE	PT_S3_ACSM2A+
PCDH7	0.9554	0.0446	3.0644	0.00021509	0.000289747	0	0.25	0.945825	0.445494	6.09182	-17.3239	19.1882	0.405209	0.301459	0.211387	0.122945	1.86542	2.97586	TRUE	PT_S3_ACSM2A+
REG1A	0.9554	0.0446	3.0644	8.72e-06	1.04e-05	0	0.25	0.839754	0.927772	4.30817	-13.3753	14.8171	0.0145366	0.00673764	0.013931	0.00570769	0.0626437	0.115706	TRUE	PT_S3_ACSM2A+
RUNX3	0.9554	0.0446	3.0644	0.000140903	0.000375528	0	0.25	-1.17631	-1.21799	6.39173	-16.2434	16.5758	0.268322	0.174109	0.167777	0.0928249	1.12507	3.69938	TRUE	PT_S3_ACSM2A+
AGTR2	0.9554	0.0446	3.0644	1.7e-06	6.13e-07	0	0.25	1.62395	0.926295	5.77618	-16.2697	17.2769	0.00302847	0.00120209	0.00242277	0.00105071	0.0203052	0.00747455	TRUE	PT_S3_ACSM2A+
TMEM155	0.9554	0.0446	3.0644	7.44e-06	2.77e-06	0	0.25	0.455822	-0.24637	7.39121	-16.4462	18.1856	0.0175651	0.00533075	0.0133253	0.00446108	0.0663297	0.0262228	TRUE	PT_S3_ACSM2A+
CAV3	0.9554	0.0446	3.0644	8.81e-05	3.66e-05	0	0.25	2.39705	2.36659	5.71674	-13.221	17.1662	0.222289	0.0657059	0.12659	0.040218	0.998224	0.353264	TRUE	PT_S3_ACSM2A+
MT1M	0.9554	0.0446	3.0644	3.76e-05	0.000126704	0	0.25	-0.705611	-0.658837	4.41878	-14.7288	15.8638	0.0745004	0.0716855	0.0629921	0.0409927	0.36185	1.15167	TRUE	PT_S3_ACSM2A+
CNTNAP4	0.9554	0.0446	3.0644	0.000154558	5.34e-05	0	0.25	3.15827	3.56181	5.44967	-14.1613	16.4892	0.348879	0.105126	0.179891	0.0558332	1.47435	0.533012	TRUE	PT_S3_ACSM2A+
KRT7	0.9554	0.0446	3.0644	3.65e-05	0.000251654	0	0.25	-1.95128	-1.77819	4.31026	-16.3844	10.0155	0.075106	0.235614	0.0545124	0.101875	0.308069	2.70717	TRUE	PT_S3_ACSM2A+
COL24A1	0.9554	0.0446	3.0644	0.000229036	0.000152117	0	0.25	1.45268	1.2882	5.04126	-12.0402	16.1074	0.4894	0.204644	0.241672	0.102222	2.17604	1.53071	TRUE	PT_S3_ACSM2A+
FADS6	0.9554	0.0446	3.0644	2.64e-05	1.53e-05	0	0.25	3.03673	2.7737	3.86388	-7.09027	16.0039	0.0423986	0.0293615	0.037553	0.0195747	0.231674	0.162656	TRUE	PT_S3_ACSM2A+
LRRC38	0.9554	0.0446	3.0644	2.89e-05	1.41e-05	0	0.25	2.85787	2.79281	5.16065	-11.4508	18.631	0.0575409	0.0255154	0.0411872	0.0163751	0.220637	0.139977	TRUE	PT_S3_ACSM2A+
TBX18	0.9554	0.0446	3.0644	5e-05	1.87e-05	0	0.25	2.76354	2.27388	6.56126	-13.1996	22.7774	0.130224	0.0390855	0.0835857	0.0271375	0.504509	0.192335	TRUE	PT_S3_ACSM2A+
KCNE5	0.9554	0.0446	3.0644	3.83e-06	2.58e-06	0	0.25	-0.258398	-0.173595	4.72607	-13.2082	12.0385	0.0102968	0.00344006	0.00787402	0.00297702	0.0400311	0.0247041	TRUE	PT_S3_ACSM2A+
ADCYAP1	0.9554	0.0446	3.0644	1.08e-05	7.72e-06	0	0.25	1.39763	0.680566	5.83078	-15.3206	22.4201	0.0193822	0.0133566	0.0175651	0.0107357	0.0887659	0.079383	TRUE	PT_S3_ACSM2A+
SVOPL	0.9554	0.0446	3.0644	8.81e-05	0.000240715	0	0.25	0.208434	-0.103254	5.17938	-12.5042	15.0383	0.188371	0.188157	0.12659	0.104041	0.932174	2.66534	TRUE	PT_S3_ACSM2A+
LYPD6B	0.9554	0.0446	3.0644	0.000103144	0.000254254	0	0.25	-0.592728	-0.622264	5.63146	-16.0123	14.339	0.211992	0.249589	0.136281	0.117389	0.975853	2.50466	TRUE	PT_S3_ACSM2A+
OLFM4	0.9554	0.0446	3.0644	1.83e-05	2.28e-05	0	0.25	1.60857	1.46163	4.52198	-11.7537	17.5813	0.0357359	0.0341846	0.0302847	0.0234541	0.228676	0.239775	TRUE	PT_S3_ACSM2A+
SUSD4	0.9552	0.0448	3.05971	0.000105286	0.000405928	0	0.25	-1.09478	-1.12105	5.38989	-15.4305	13.0197	0.224106	0.372709	0.139915	0.160222	1.00368	4.37305	TRUE	PT_S3_ACSM2A+
TAFA5	0.9552	0.0448	3.05971	0.00025306	0.000125116	0	0.25	3.47961	3.30097	4.19582	-7.84809	18.447	0.451242	0.238201	0.235009	0.0888743	2.46712	1.32308	TRUE	PT_S3_ACSM2A+
WDR49	0.9552	0.0448	3.05971	9.99e-05	4.9e-05	0	0.25	1.87158	1.85364	4.50088	-11.8135	16.1913	0.218049	0.07191	0.13083	0.042447	0.950778	0.476267	TRUE	PT_S3_ACSM2A+
PRAP1	0.9552	0.0448	3.05971	0.000108612	0.000366334	0	0.25	1.37854	1.62326	4.68565	-14.9159	16.6583	0.149001	0.185321	0.112053	0.0730097	0.848683	3.61471	TRUE	PT_S3_ACSM2A+
SULT1E1	0.9552	0.0448	3.05971	3.57e-05	9.44e-06	0	0.25	3.03327	2.63392	4.96185	-11.1245	15.0164	0.0684434	0.0160307	0.059358	0.0138106	0.355735	0.0954758	TRUE	PT_S3_ACSM2A+
NLRP7	0.9552	0.0448	3.05971	1.77e-05	1.11e-05	0	0.25	1.96244	1.90288	4.58805	-12.7773	16.1712	0.0442156	0.0202715	0.0351302	0.0133565	0.193587	0.118335	TRUE	PT_S3_ACSM2A+
S100A8	0.9552	0.0448	3.05971	7.88e-06	0.000762614	0	0.25	-2.7936	-2.37209	6.56097	-27.703	16.2245	0.0102968	0.283127	0.00847971	0.0267932	0.219763	7.86492	TRUE	PT_S3_ACSM2A+
TPM4	0.9552	0.0448	3.05971	6.07e-05	0.000799111	0	0.25	-3.08727	-3.2329	3.05366	-11.7473	7.84989	0.0714719	0.371911	0.0508783	0.180037	0.379449	7.66416	TRUE	PT_S3_ACSM2A+
VSTM2L	0.9552	0.0448	3.05971	8.33e-05	2.78e-05	0	0.25	3.71785	3.44499	4.14591	-5.76184	16.9532	0.173228	0.0510111	0.119322	0.0337267	0.917031	0.267247	TRUE	PT_S3_ACSM2A+
TSPAN8	0.9552	0.0448	3.05971	0.000250581	0.000177614	0	0.25	0.929829	0.662043	5.45696	-13.3186	18.0702	0.528165	0.267099	0.25742	0.112088	2.60671	1.83304	TRUE	PT_S3_ACSM2A+
FOLR2	0.9552	0.0448	3.05971	6.22e-06	2.36e-05	0	0.25	-1.31596	-1.15344	5.45566	-21.0612	14.2339	0.0187765	0.0160456	0.015748	0.0100589	0.0844435	0.29193	TRUE	PT_S3_ACSM2A+
APOC1	0.9552	0.0448	3.05971	3.29e-05	6.54e-05	0	0.25	-1.68066	-1.32069	6.06605	-20.0568	14.7255	0.0654149	0.0617841	0.0539067	0.0367364	0.32546	0.678449	TRUE	PT_S3_ACSM2A+
EREG	0.955	0.045	3.05505	2.36e-05	7.95e-05	0	0.25	-0.474134	-0.464128	5.30562	-16.3602	17.5728	0.059358	0.0652106	0.0490612	0.0287195	0.306854	0.79957	TRUE	PT_S3_ACSM2A+
KCNH1	0.955	0.045	3.05505	0.000290473	0.00015909	0	0.25	2.31511	1.93509	6.5638	-14.6876	18.686	0.643248	0.248052	0.269534	0.107152	2.90047	1.62282	TRUE	PT_S3_ACSM2A+
HAMP	0.955	0.045	3.05505	6.35e-06	6.44e-06	0	0.25	-0.268174	-0.440279	4.12793	-13.1479	10.3872	0.0151423	0.00947722	0.013931	0.0070285	0.0575626	0.06303	TRUE	PT_S3_ACSM2A+
NLRP4	0.955	0.045	3.05505	1.72e-05	8.44e-06	0	0.25	2.66412	2.54336	5.11022	-12.2656	18.3311	0.0345245	0.014897	0.029679	0.0105042	0.156779	0.0814256	TRUE	PT_S3_ACSM2A+
IKZF3	0.955	0.045	3.05505	7.99e-05	0.000266007	0	0.25	-1.12133	-1.29153	4.73678	-13.4452	13.0132	0.194427	0.132648	0.119927	0.0792903	0.722848	2.8017	TRUE	PT_S3_ACSM2A+
SLA	0.955	0.045	3.05505	5.89e-05	0.000478457	0	0.25	-2.55891	-2.84972	5.28305	-15.8366	11.8088	0.0975167	0.153712	0.0732889	0.0951341	0.490849	4.66863	TRUE	PT_S3_ACSM2A+
MAFF	0.955	0.045	3.05505	8.03e-05	0.000254878	0	0.25	-2.73331	-2.14703	4.30489	-14.2375	11.1488	0.195639	0.208343	0.12659	0.113554	0.825912	2.46569	TRUE	PT_S3_ACSM2A+
NTNG1	0.955	0.045	3.05505	0.000235276	0.000181818	0	0.25	1.144	1.05392	6.60759	-19.1763	18.7823	0.481526	0.246953	0.23622	0.0938756	2.21056	1.94751	TRUE	PT_S3_ACSM2A+
CALCA	0.955	0.045	3.05505	1.74e-05	3.58e-05	0	0.25	-0.60108	-0.434249	5.31088	-17.75	14.0193	0.0351302	0.0283102	0.0272562	0.0176484	0.127319	0.3441	TRUE	PT_S3_ACSM2A+
GDF3	0.955	0.045	3.05505	1.35e-05	5.75e-06	0	0.25	2.18062	1.89208	5.06106	-12.3474	20.0189	0.0302847	0.00991354	0.0260448	0.00835228	0.1108	0.0655206	TRUE	PT_S3_ACSM2A+
FAM186A	0.955	0.045	3.05505	6.56e-05	3.62e-05	0	0.25	3.16293	2.15777	5.46943	-13.4128	18.0926	0.153846	0.0587379	0.105391	0.0384104	0.842116	0.38819	TRUE	PT_S3_ACSM2A+
SLC27A6	0.9548	0.0452	3.0504	0.000284963	9.3e-05	0	0.25	3.54751	3.91638	6.29712	-14.9301	18.6795	0.700789	0.18801	0.267717	0.083036	3.09173	0.920167	TRUE	PT_S3_ACSM2A+
TUNAR	0.9548	0.0452	3.0504	3.59e-05	2.08e-05	0	0.25	3.26308	2.73603	6.82095	-14.2766	25.313	0.0884313	0.047565	0.0599637	0.0290905	0.376606	0.207922	TRUE	PT_S3_ACSM2A+
COL6A3	0.9548	0.0452	3.0504	6.42e-05	8.31e-05	0	0.25	0.195571	0.198208	4.77934	-14.6189	13.0725	0.146578	0.0892503	0.101757	0.0469408	0.624522	0.892569	TRUE	PT_S3_ACSM2A+
GATA2	0.9548	0.0452	3.0504	2.82e-05	0.000146392	0	0.25	-1.15332	-1.08663	4.42036	-14.5278	12.1281	0.0563295	0.142341	0.0478498	0.0706085	0.303634	1.53648	TRUE	PT_S3_ACSM2A+
VWC2	0.9548	0.0452	3.0504	0.000127411	5.56e-05	0	0.25	2.90896	2.61774	6.34903	-14.7286	23.5963	0.298001	0.0971169	0.179285	0.0576438	1.42856	0.553535	TRUE	PT_S3_ACSM2A+
CD209	0.9548	0.0452	3.0504	9.89e-06	7.4e-06	0	0.25	1.32084	0.887491	4.97928	-11.8053	17.0374	0.0224107	0.0131161	0.0175651	0.0105665	0.0821023	0.0823757	TRUE	PT_S3_ACSM2A+
GPR78	0.9548	0.0452	3.0504	6.21e-05	3.13e-05	0	0.25	2.96727	2.85053	6.85379	-15.7811	22.9004	0.167171	0.0718502	0.105391	0.0420285	0.702604	0.311123	TRUE	PT_S3_ACSM2A+
AHSP	0.9548	0.0452	3.0504	1.86e-06	1.82e-06	0	0.25	-0.131998	-0.130107	4.9544	-14.5685	13.5188	0.00484555	0.00524764	0.00484555	0.00162653	0.0201249	0.0136275	TRUE	PT_S3_ACSM2A+
ZNF536	0.9548	0.0452	3.0504	0.000345862	0.000142081	0	0.25	3.47363	3.33794	7.34089	-14.5544	26.1395	0.778923	0.277047	0.30103	0.100278	3.59866	1.39585	TRUE	PT_S3_ACSM2A+
MAPK4	0.9548	0.0452	3.0504	0.000180504	0.000352445	0	0.25	1.04294	0.394812	6.06745	-13.0901	17.0448	0.360993	0.321163	0.203513	0.141137	1.80195	3.36158	TRUE	PT_S3_ACSM2A+
WT1	0.9548	0.0452	3.0504	6.05e-05	7.59e-05	0	0.25	2.07189	1.74557	4.70713	-13.0785	17.8295	0.119322	0.0741111	0.0835857	0.0388497	0.531743	0.776089	TRUE	PT_S3_ACSM2A+
CYTH4	0.9548	0.0452	3.0504	4.5e-05	9.73e-05	0	0.25	0.696349	0.743442	3.19806	-8.17721	9.77987	0.0841915	0.0635754	0.0623864	0.0441121	0.378318	1.17783	TRUE	PT_S3_ACSM2A+
SCN10A	0.9548	0.0452	3.0504	7.22e-05	2.56e-05	0	0.25	4.20158	4.16432	7.18659	-14.6955	27.967	0.149606	0.0502927	0.109631	0.0322545	0.717153	0.248248	TRUE	PT_S3_ACSM2A+
HDGFL3	0.9548	0.0452	3.0504	4.26e-05	0.000274728	0	0.25	-2.69109	-2.69455	3.29455	-11.4382	8.12355	0.095094	0.172815	0.0738946	0.119211	0.478839	2.85618	TRUE	PT_S3_ACSM2A+
HPD	0.9548	0.0452	3.0504	0.000951311	0.000735943	0	0.25	3.13353	3.24089	3.22712	-5.19166	12.5494	0.867963	0.425302	0.483343	0.169812	9.62127	7.11905	TRUE	PT_S3_ACSM2A+
SLC8A3	0.9548	0.0452	3.0504	0.000137482	4.54e-05	0	0.25	3.04265	2.72567	6.95377	-14.963	24.2614	0.304664	0.0883891	0.190188	0.0524555	1.43997	0.445501	TRUE	PT_S3_ACSM2A+
HCAR2	0.9548	0.0452	3.0504	1.67e-06	5.83e-06	0	0.25	-0.901844	-0.970267	3.83604	-13.9903	8.72359	0.00423985	0.00465699	0.00423985	0.00380809	0.0158083	0.0511687	TRUE	PT_S3_ACSM2A+
FOLR1	0.9548	0.0452	3.0504	8.5e-05	0.000159767	0	0.25	0.46801	0.486703	4.55004	-13.8163	14.0173	0.164143	0.109489	0.124773	0.068516	0.818353	1.51131	TRUE	PT_S3_ACSM2A+
HMGA2	0.9548	0.0452	3.0504	0.000227055	0.000116275	0	0.25	1.42438	1.4302	6.52335	-15.0692	16.8104	0.512417	0.22284	0.258025	0.099512	2.4346	1.23429	TRUE	PT_S3_ACSM2A+
COL4A6	0.9546	0.0454	3.04578	0.000160418	0.000219107	0	0.25	1.32198	0.86756	5.68121	-12.5234	16.6408	0.290733	0.219013	0.182314	0.109663	1.43006	2.173	TRUE	PT_S3_ACSM2A+
SYP	0.9546	0.0454	3.04578	0.000160663	9.23e-05	0	0.25	0.242586	-0.209052	3.29713	-8.95909	10.0403	0.317989	0.138083	0.207753	0.0875683	1.63353	0.983721	TRUE	PT_S3_ACSM2A+
HTR2C	0.9546	0.0454	3.04578	8.25e-05	2.89e-05	0	0.25	3.6268	3.68004	5.58972	-13.7844	20.3564	0.15324	0.0513937	0.110236	0.0342135	0.833221	0.285262	TRUE	PT_S3_ACSM2A+
RNF17	0.9546	0.0454	3.04578	5.86e-05	2.54e-05	0	0.25	3.12121	2.93392	5.00486	-11.7498	17.1114	0.116899	0.0374438	0.0823743	0.0254932	0.578299	0.24058	TRUE	PT_S3_ACSM2A+
PROX1	0.9546	0.0454	3.04578	5.62e-05	0.000162749	0	0.25	-0.216711	-0.207156	5.26364	-14.1671	13.6301	0.132041	0.167162	0.101151	0.0868708	0.607742	1.71238	TRUE	PT_S3_ACSM2A+
SNCAIP	0.9546	0.0454	3.04578	0.000241006	0.000100298	0	0.25	3.73759	3.40422	5.38357	-12.9441	21.4747	0.520897	0.137313	0.272562	0.0785126	2.6848	0.99964	TRUE	PT_S3_ACSM2A+
MS4A7	0.9546	0.0454	3.04578	1.18e-05	0.00021781	0	0.25	-2.03255	-1.77009	5.09268	-21.3073	13.6629	0.0333131	0.0934875	0.0248334	0.0403397	0.170771	2.26728	TRUE	PT_S3_ACSM2A+
SLC6A1	0.9546	0.0454	3.04578	6.08e-05	2.89e-05	0	0.25	2.76566	2.61654	5.03381	-10.6242	18.1544	0.107208	0.0520262	0.0775288	0.0336673	0.50802	0.295911	TRUE	PT_S3_ACSM2A+
ADAMTS14	0.9546	0.0454	3.04578	0.000201696	6.8e-05	0	0.25	3.19095	2.74526	6.92419	-12.388	24.188	0.427619	0.144378	0.21381	0.0699585	1.84628	0.663951	TRUE	PT_S3_ACSM2A+
LCN2	0.9546	0.0454	3.04578	9.89e-06	1.51e-05	0	0.25	0.182679	0.0284767	3.96593	-12.2284	10.819	0.0260448	0.0298425	0.0205936	0.0181204	0.0975499	0.158299	TRUE	PT_S3_ACSM2A+
RHOBTB1	0.9546	0.0454	3.04578	0.00390312	0.000885491	0	0.25	4.60757	4.10741	3.80976	-6.66634	16.8093	3.56631	0.633244	0.840097	0.229287	39.0918	9.0057	TRUE	PT_S3_ACSM2A+
HIST1H2BJ	0.9546	0.0454	3.04578	1.84e-05	3.08e-05	0	0.25	-1.92332	-1.74065	5.52303	-17.1813	13.376	0.0405815	0.0492596	0.0339188	0.0329491	0.175839	0.314166	TRUE	PT_S3_ACSM2A+
EBF2	0.9546	0.0454	3.04578	0.000125161	7.59e-05	0	0.25	1.36075	0.897846	6.52292	-13.4584	21.0776	0.264082	0.137772	0.164143	0.0710923	1.26977	0.822199	TRUE	PT_S3_ACSM2A+
SLC6A2	0.9546	0.0454	3.04578	4.6e-05	1.76e-05	0	0.25	3.68729	3.16163	6.59721	-13.1903	27.3401	0.105391	0.0371292	0.0702604	0.0244276	0.436063	0.176775	TRUE	PT_S3_ACSM2A+
RGS13	0.9546	0.0454	3.04578	1.26e-05	2.37e-05	0	0.25	-0.829799	-0.655063	5.33431	-17.3684	16.3409	0.0284676	0.0150484	0.0224107	0.0121277	0.132709	0.303883	TRUE	PT_S3_ACSM2A+
CD207	0.9546	0.0454	3.04578	5.42e-06	4.34e-06	0	0.25	0.412729	0.154261	5.16101	-15.8489	16.403	0.0127196	0.00655658	0.0109025	0.00449076	0.0574156	0.0451813	TRUE	PT_S3_ACSM2A+
SLCO5A1	0.9546	0.0454	3.04578	0.000149019	5.82e-05	0	0.25	2.21518	1.87931	5.21044	-11.3226	18.2708	0.319201	0.101376	0.183525	0.059018	1.4771	0.601572	TRUE	PT_S3_ACSM2A+
CNN1	0.9546	0.0454	3.04578	1.24e-05	2.95e-05	0	0.25	0.636498	0.468526	4.73782	-15.1709	18.0367	0.0314961	0.0333654	0.0205936	0.0196341	0.116999	0.355817	TRUE	PT_S3_ACSM2A+
JCHAIN	0.9546	0.0454	3.04578	2.38e-05	0.000394328	0	0.25	-2.13658	-1.79856	5.0269	-20.8596	11.8717	0.0539068	0.0890437	0.0387644	0.0227892	0.237261	2.70206	TRUE	PT_S3_ACSM2A+
NWD1	0.9546	0.0454	3.04578	5.54e-05	7.44e-05	0	0.25	1.87569	1.17764	4.74301	-11.7845	16	0.0938826	0.110675	0.0769231	0.0635177	0.428268	0.752122	TRUE	PT_S3_ACSM2A+
HPSE	0.9546	0.0454	3.04578	4.74e-05	4.37e-05	0	0.25	-0.576045	-0.480193	3.85131	-10.816	11.2703	0.0854029	0.056526	0.0720775	0.0396689	0.427104	0.474266	TRUE	PT_S3_ACSM2A+
ZNF423	0.9546	0.0454	3.04578	0.000388611	0.000302937	0	0.25	1.54348	1.16867	5.7912	-14.1611	17.4397	0.882497	0.54454	0.314355	0.152894	3.93636	3.24214	TRUE	PT_S3_ACSM2A+
ARHGEF4	0.9544	0.0456	3.04117	0.000318254	8.75e-05	0	0.25	2.89965	3.04152	3.59006	-7.15568	13.4569	0.656574	0.160643	0.308904	0.0815906	3.32902	0.919577	TRUE	PT_S3_ACSM2A+
MMP10	0.9544	0.0456	3.04117	8.29e-06	2.61e-06	0	0.25	3.23792	2.14065	7.00123	-13.3119	28.7481	0.0211993	0.00506956	0.0181708	0.00440765	0.11087	0.0255422	TRUE	PT_S3_ACSM2A+
SLC35F3	0.9544	0.0456	3.04117	0.000357454	0.000278099	0	0.25	1.16531	1.05731	5.65212	-14.5407	19.2296	0.7232	0.309954	0.289522	0.122462	3.35138	2.96102	TRUE	PT_S3_ACSM2A+
RTN4R	0.9544	0.0456	3.04117	4.77e-05	3.46e-05	0	0.25	0.386338	-0.389196	4.58252	-11.3655	11.4422	0.115688	0.0725096	0.0878256	0.0425272	0.473474	0.336801	TRUE	PT_S3_ACSM2A+
CYTIP	0.9544	0.0456	3.04117	0.000147574	0.000883636	0	0.25	-2.14932	-2.34288	4.55122	-13.8398	9.70241	0.257419	0.268711	0.175651	0.159397	1.31333	8.68089	TRUE	PT_S3_ACSM2A+
IL13	0.9544	0.0456	3.04117	1.15e-05	5.94e-06	0	0.25	0.288101	-0.226157	6.60559	-17.8516	17.4187	0.0248334	0.0101807	0.0199879	0.00823356	0.0805957	0.0550673	TRUE	PT_S3_ACSM2A+
PLN	0.9544	0.0456	3.04117	1.85e-05	3.23e-05	0	0.25	-0.930361	-0.495265	4.76739	-19.5149	11.342	0.045427	0.0302806	0.0411872	0.0171023	0.211376	0.385796	TRUE	PT_S3_ACSM2A+
ACSBG2	0.9544	0.0456	3.04117	9.54e-05	4.17e-05	0	0.25	3.11869	2.72067	4.21149	-7.49725	15.1126	0.185342	0.0582483	0.130224	0.0382857	0.947377	0.449599	TRUE	PT_S3_ACSM2A+
BPI	0.9544	0.0456	3.04117	0.00012388	4.38e-05	0	0.25	2.5804	2.60415	4.42868	-9.68163	14.0234	0.256208	0.0611831	0.165354	0.038823	1.18733	0.401392	TRUE	PT_S3_ACSM2A+
C6	0.9544	0.0456	3.04117	0.000229811	8.37e-05	0	0.25	5.3638	3.89395	6.49564	-9.27389	30.6939	0.356753	0.109724	0.213204	0.0673377	2.08976	0.831393	TRUE	PT_S3_ACSM2A+
AKNA	0.9542	0.0458	3.03659	7.29e-05	0.000336815	0	0.25	-2.20986	-2.20711	3.92172	-12.7969	9.86421	0.168383	0.205165	0.105996	0.112216	0.709221	3.60087	TRUE	PT_S3_ACSM2A+
OSM	0.9542	0.0458	3.03659	1.43e-05	4.39e-05	0	0.25	-1.51408	-1.47776	5.96223	-16.1978	13.4221	0.0242277	0.0326523	0.0224107	0.0221837	0.120125	0.517306	TRUE	PT_S3_ACSM2A+
ACPP	0.9542	0.0458	3.03659	6.13e-05	0.000364108	0	0.25	-0.372962	-0.276046	5.03783	-16.9298	13.4025	0.116293	0.202103	0.0926711	0.102338	0.618489	3.39784	TRUE	PT_S3_ACSM2A+
BARX2	0.9542	0.0458	3.03659	0.000151002	0.000157819	0	0.25	1.19204	0.974753	4.3897	-9.62269	13.9707	0.344034	0.186768	0.191399	0.0949144	1.59698	1.59574	TRUE	PT_S3_ACSM2A+
44995	0.9542	0.0458	3.03659	7.5e-05	0.00012559	0	0.25	-0.203766	-0.209153	4.06049	-10.5311	14.4367	0.159297	0.237448	0.112053	0.0910084	0.675715	1.31858	TRUE	PT_S3_ACSM2A+
TFF3	0.9542	0.0458	3.03659	3.19e-06	1.55e-05	0	0.25	-0.720383	-0.739406	3.9418	-13.3811	10.9919	0.00847971	0.0139799	0.00787402	0.0098215	0.0392724	0.162745	TRUE	PT_S3_ACSM2A+
KRT17	0.9542	0.0458	3.03659	6.43e-06	7.44e-06	0	0.25	0.102734	0.0964675	4.74411	-14.3833	12.6891	0.0145366	0.0115015	0.0115082	0.00775569	0.0561526	0.0989523	TRUE	PT_S3_ACSM2A+
EPHA10	0.9542	0.0458	3.03659	3.61e-05	2.06e-05	0	0.25	2.24968	2.21483	5.28421	-12.8453	18.0216	0.075106	0.0408307	0.0526953	0.025974	0.323958	0.210748	TRUE	PT_S3_ACSM2A+
ACOD1	0.9542	0.0458	3.03659	3.07e-05	7.7e-06	0	0.25	2.05786	1.69817	5.20194	-12.0605	15.9699	0.0526954	0.013413	0.0490612	0.0113115	0.255741	0.0762205	TRUE	PT_S3_ACSM2A+
PASD1	0.9542	0.0458	3.03659	3.97e-05	1.18e-05	0	0.25	4.27023	4.29466	6.48667	-12.5054	25.075	0.109025	0.021773	0.0696548	0.0158408	0.514833	0.108228	TRUE	PT_S3_ACSM2A+
CPXM2	0.9542	0.0458	3.03659	0.000151219	0.000217822	0	0.25	0.756969	0.299719	5.85878	-14.0106	18.375	0.346457	0.260458	0.177468	0.118463	1.44384	2.42485	TRUE	PT_S3_ACSM2A+
GJA4	0.9542	0.0458	3.03659	4.63e-06	6.12e-05	0	0.25	-2.20446	-2.04935	5.32623	-19.4458	10.7111	0.0090854	0.032944	0.00605694	0.0189396	0.0491911	0.614311	TRUE	PT_S3_ACSM2A+
MYH13	0.9542	0.0458	3.03659	5.41e-05	2.18e-05	0	0.25	3.06816	3.29569	5.63756	-15.3123	18.4456	0.134464	0.0394858	0.100545	0.0274432	0.663455	0.223196	TRUE	PT_S3_ACSM2A+
DNAJB1	0.954	0.046	3.03202	0.000274869	0.00565948	0	0.25	-2.63317	-2.52238	6.05589	-19.7355	16.878	0.543913	1.60702	0.273168	0.318167	2.87814	51.6527	TRUE	PT_S3_ACSM2A+
SEMG2	0.954	0.046	3.03202	2.68e-06	1.3e-06	0	0.25	2.81482	2.1697	5.7744	-10.7919	25.786	0.00605694	0.00266241	0.00605694	0.00223796	0.025043	0.0128508	TRUE	PT_S3_ACSM2A+
IFIT1B	0.954	0.046	3.03202	1.3e-05	7.44e-06	0	0.25	1.96428	1.94098	4.78497	-12.4973	14.7799	0.0199879	0.0124513	0.0163537	0.00991648	0.131174	0.0722827	TRUE	PT_S3_ACSM2A+
CSF3R	0.954	0.046	3.03202	1.48e-05	6.78e-05	0	0.25	-0.994014	-0.998896	3.91054	-16.6814	10.483	0.0199879	0.0418252	0.015748	0.0244662	0.10734	0.626363	TRUE	PT_S3_ACSM2A+
COL19A1	0.954	0.046	3.03202	0.00108113	0.000280731	0	0.25	4.6438	4.49029	3.70528	-6.22513	15.7456	1.61721	0.317126	0.57662	0.140157	11.0814	2.60908	TRUE	PT_S3_ACSM2A+
ANKRD2	0.954	0.046	3.03202	8.21e-05	7.81e-05	0	0.25	0.331488	0.0820036	5.35403	-14.514	16.0328	0.196245	0.116776	0.13931	0.0689879	0.934209	0.817696	TRUE	PT_S3_ACSM2A+
DOK7	0.954	0.046	3.03202	0.000155664	8.85e-05	0	0.25	0.854826	0.263746	5.20999	-13.6551	14.3234	0.354936	0.198203	0.194428	0.0810177	1.65299	0.933054	TRUE	PT_S3_ACSM2A+
CD1E	0.954	0.046	3.03202	4.09e-06	1.99e-05	0	0.25	0.168842	0.13321	4.21586	-15.594	11.3829	0.00787402	0.0133447	0.00726832	0.00534855	0.0326565	0.164478	TRUE	PT_S3_ACSM2A+
CD9	0.9538	0.0462	3.02747	0.000112291	0.0010387	0	0.25	-2.88692	-2.69498	3.34698	-13.4789	8.34462	0.20533	0.629989	0.139915	0.243472	1.1005	10.608	TRUE	PT_S3_ACSM2A+
CD86	0.9538	0.0462	3.02747	6.12e-05	8.99e-05	0	0.25	-0.695993	-1.03025	5.49921	-17.2787	15.7777	0.141127	0.0913984	0.103574	0.05846	0.632657	0.911907	TRUE	PT_S3_ACSM2A+
MGAT3	0.9538	0.0462	3.02747	0.000255171	7.67e-05	0	0.25	4.4063	3.84051	4.63868	-4.87683	20.7999	0.517868	0.140192	0.270745	0.0713001	2.70963	0.77531	TRUE	PT_S3_ACSM2A+
FIBCD1	0.9538	0.0462	3.02747	6.29e-05	3.75e-05	0	0.25	1.98133	0.858063	6.59217	-13.926	20.3757	0.134464	0.087059	0.0944882	0.0476383	0.591311	0.36602	TRUE	PT_S3_ACSM2A+
SYNPR	0.9538	0.0462	3.02747	0.000226708	8.01e-05	0	0.25	2.84994	3.15175	5.85457	-15.0966	18.0315	0.48516	0.154536	0.231981	0.0741851	2.29475	0.779409	TRUE	PT_S3_ACSM2A+
TMEM40	0.9538	0.0462	3.02747	2.7e-05	1.88e-05	0	0.25	1.81456	1.77497	4.90805	-11.6768	15.2195	0.0478498	0.0420565	0.0381587	0.02728	0.20105	0.202325	TRUE	PT_S3_ACSM2A+
CSF3	0.9538	0.0462	3.02747	2.06e-05	1.35e-05	0	0.25	1.1008	0.0835276	6.70302	-16.2497	21.0315	0.0357359	0.0280047	0.0339188	0.0218869	0.162323	0.136923	TRUE	PT_S3_ACSM2A+
FCGR2B	0.9538	0.0462	3.02747	3.32e-06	5.01e-05	0	0.25	-1.633	-1.44052	4.17168	-15.0622	10.0545	0.00726832	0.0224941	0.00726832	0.0137632	0.0375263	0.482748	TRUE	PT_S3_ACSM2A+
CXCL9	0.9538	0.0462	3.02747	6.76e-06	7.89e-06	0	0.25	-0.479125	-0.353675	4.84237	-15.0759	12.9243	0.0169594	0.0076073	0.013931	0.00520608	0.0695002	0.0786598	TRUE	PT_S3_ACSM2A+
NTF3	0.9538	0.0462	3.02747	7.38e-05	5.29e-05	0	0.25	2.34259	2.36574	6.64821	-15.0548	20.487	0.136281	0.0939691	0.096911	0.0482794	0.658404	0.534066	TRUE	PT_S3_ACSM2A+
NOTCH4	0.9538	0.0462	3.02747	0.000166468	0.000293049	0	0.25	-0.412091	-0.552639	4.84539	-14.0166	12.3459	0.3404	0.278215	0.216838	0.140006	1.85825	3.31777	TRUE	PT_S3_ACSM2A+
SSPO	0.9538	0.0462	3.02747	7.93e-05	6.22e-05	0	0.25	2.37486	1.91935	4.73075	-11.5911	16.2954	0.15324	0.109975	0.107208	0.0604605	0.802892	0.650427	TRUE	PT_S3_ACSM2A+
PVALB	0.9538	0.0462	3.02747	1.73e-05	0.000105461	0	0.25	-1.79996	-1.6175	4.21105	-16.2522	10.649	0.0381587	0.0727572	0.0345245	0.0458544	0.166991	1.0447	TRUE	PT_S3_ACSM2A+
REG1B	0.9538	0.0462	3.02747	2.61e-06	9.43e-07	0	0.25	1.72706	0.838588	6.64346	-13.9177	22.1962	0.00484555	0.00184617	0.00423985	0.00159685	0.0194897	0.010018	TRUE	PT_S3_ACSM2A+
SRRM4	0.9538	0.0462	3.02747	0.000131453	9.44e-05	0	0.25	2.00464	1.52911	6.23949	-13.8374	22.1335	0.265294	0.122656	0.151423	0.0627044	1.20824	0.958535	TRUE	PT_S3_ACSM2A+
CD177	0.9538	0.0462	3.02747	4.11e-06	2.54e-06	0	0.25	0.737493	0.485106	5.16441	-13.2985	15.8203	0.0127196	0.00464215	0.0102968	0.00371608	0.0576586	0.0250983	TRUE	PT_S3_ACSM2A+
SH2D3C	0.9538	0.0462	3.02747	0.000147551	0.000219807	0	0.25	-1.0384	-0.802435	4.92715	-13.1543	11.8411	0.317383	0.248909	0.195639	0.124735	1.61425	2.47128	TRUE	PT_S3_ACSM2A+
HSPA6	0.9538	0.0462	3.02747	3.58e-05	0.00160655	0	0.25	-4.39492	-4.74115	8.62187	-26.0282	19.4383	0.0847972	0.462532	0.0702604	0.0856895	0.365429	14.0685	TRUE	PT_S3_ACSM2A+
DNAH10	0.9538	0.0462	3.02747	0.000244295	7.34e-05	0	0.25	3.62532	3.48429	3.79156	-6.20678	14.8967	0.496063	0.130231	0.265294	0.0713832	2.74837	0.792716	TRUE	PT_S3_ACSM2A+
RAPGEF4	0.9538	0.0462	3.02747	0.000198411	0.000383529	0	0.25	0.621533	0.533794	4.7515	-13.8795	12.2664	0.390066	0.328979	0.202907	0.131838	1.88374	4.08812	TRUE	PT_S3_ACSM2A+
DCLK1	0.9538	0.0462	3.02747	0.000496156	0.000226637	0	0.25	2.64394	2.55962	6.33007	-14.4096	19.6735	1.15748	0.341876	0.364627	0.129635	5.37865	2.35521	TRUE	PT_S3_ACSM2A+
PCSK1N	0.9538	0.0462	3.02747	6.47e-05	0.000388485	0	0.25	-1.16298	-0.991759	4.09355	-14.6026	13.7761	0.0975167	0.197102	0.0805572	0.0864108	0.604458	3.99934	TRUE	PT_S3_ACSM2A+
LAMC2	0.9538	0.0462	3.02747	6.18e-05	0.000246809	0	0.25	0.0720047	0.00649834	5.9806	-18.2261	15.7657	0.142944	0.168321	0.103574	0.0772037	0.699564	2.59377	TRUE	PT_S3_ACSM2A+
SLC35F1	0.9536	0.0464	3.02294	0.000277498	0.000181923	0	0.25	0.622467	0.506043	6.10456	-16.2355	16.6343	0.560873	0.230286	0.271956	0.101857	2.60964	1.66878	TRUE	PT_S3_ACSM2A+
MARCKS	0.9536	0.0464	3.02294	5.94e-05	0.000267059	0	0.25	-2.74973	-2.53005	4.2451	-16.8539	11.8835	0.123562	0.194912	0.0944882	0.108897	0.554361	2.63057	TRUE	PT_S3_ACSM2A+
WNT5B	0.9536	0.0464	3.02294	0.000301788	0.00022547	0	0.25	0.816978	0.750576	5.17856	-12.1892	14.3655	0.685041	0.400266	0.296184	0.135192	3.28462	2.33125	TRUE	PT_S3_ACSM2A+
SPARCL1	0.9536	0.0464	3.02294	0.000133797	0.000390656	0	0.25	-0.0549976	-0.0472984	4.06833	-12.3845	11.8859	0.23198	0.286894	0.160509	0.11288	1.18525	4.5969	TRUE	PT_S3_ACSM2A+
SLCO1B3	0.9536	0.0464	3.02294	4.6e-05	1.82e-05	0	0.25	3.32482	3.53196	5.63436	-15.2277	18.2148	0.102362	0.0324774	0.0732889	0.0230029	0.413499	0.188302	TRUE	PT_S3_ACSM2A+
KBTBD12	0.9536	0.0464	3.02294	5.03e-05	0.000108473	0	0.25	0.227781	0.00658226	4.94065	-13.358	14.4899	0.103574	0.0945629	0.0763174	0.0586173	0.489659	1.11982	TRUE	PT_S3_ACSM2A+
APCDD1L	0.9536	0.0464	3.02294	4.18e-05	6.34e-05	0	0.25	1.0184	0.650177	5.52997	-13.5761	19.7529	0.116293	0.057188	0.075106	0.0365434	0.502985	0.602485	TRUE	PT_S3_ACSM2A+
SLC17A3	0.9536	0.0464	3.02294	0.00257363	0.000606811	0	0.25	4.93798	5.01905	3.90518	-3.72291	16.4387	1.99456	0.310376	0.693519	0.153425	21.9665	5.44191	TRUE	PT_S3_ACSM2A+
VIM	0.9536	0.0464	3.02294	6.2e-05	0.0014655	0	0.25	-3.23698	-3.32544	4.06309	-17.46	10.5054	0.100545	0.628041	0.0823743	0.193266	0.545073	14.6095	TRUE	PT_S3_ACSM2A+
VAT1L	0.9536	0.0464	3.02294	0.000158181	0.000164698	0	0.25	0.895676	0.808683	5.3438	-13.7836	14.8978	0.309509	0.228156	0.175045	0.0993903	1.33461	1.73366	TRUE	PT_S3_ACSM2A+
UNC5C	0.9536	0.0464	3.02294	0.000302384	0.000296073	0	0.25	2.17268	1.23087	7.39284	-15.6404	25.5825	0.757725	0.321196	0.296184	0.131802	3.49288	3.13643	TRUE	PT_S3_ACSM2A+
FREM3	0.9536	0.0464	3.02294	7.76e-05	3.61e-05	0	0.25	2.05927	1.98901	5.05304	-12.0088	15.7353	0.137492	0.0647589	0.100545	0.0417169	0.660453	0.35494	TRUE	PT_S3_ACSM2A+
WSCD2	0.9536	0.0464	3.02294	8.46e-05	3.95e-05	0	0.25	2.37776	2.13114	5.84429	-14.8487	18.9108	0.184736	0.0762892	0.11387	0.0449492	0.912555	0.392068	TRUE	PT_S3_ACSM2A+
NSG2	0.9536	0.0464	3.02294	0.000263053	7.69e-05	0	0.25	4.24211	4.34	6.42759	-12.0144	24.4089	0.542702	0.141362	0.264688	0.072241	2.56024	0.726062	TRUE	PT_S3_ACSM2A+
C1QA	0.9536	0.0464	3.02294	5.01e-06	0.000211597	0	0.25	-3.02763	-2.61943	5.77268	-26.8876	14.6149	0.00787402	0.093686	0.00726832	0.0241516	0.0246476	2.14976	TRUE	PT_S3_ACSM2A+
PLAU	0.9536	0.0464	3.02294	2.91e-05	9.54e-05	0	0.25	-1.61447	-1.5472	5.25064	-15.311	12.68	0.0605694	0.0957353	0.0484555	0.0604041	0.252492	1.08191	TRUE	PT_S3_ACSM2A+
CH25H	0.9536	0.0464	3.02294	1.07e-05	4.53e-05	0	0.25	-2.2713	-1.98593	6.72691	-20.5485	15.0081	0.0278619	0.03007	0.0199879	0.0188505	0.113886	0.473176	TRUE	PT_S3_ACSM2A+
UNC5A	0.9534	0.0466	3.01843	6.4e-05	3.11e-05	0	0.25	3.74528	3.84626	7.01062	-15.1505	24.3324	0.147184	0.0682609	0.108419	0.0398737	0.651391	0.304481	TRUE	PT_S3_ACSM2A+
AMZ1	0.9534	0.0466	3.01843	0.000202484	0.000129373	0	0.25	2.0548	1.78942	4.40999	-11.7661	16.602	0.414294	0.184269	0.21805	0.0905157	1.86437	1.35482	TRUE	PT_S3_ACSM2A+
NR0B2	0.9534	0.0466	3.01843	1.21e-05	7.23e-05	0	0.25	-1.32971	-1.20766	4.44553	-14.7031	11.2659	0.0272562	0.0640649	0.021805	0.0400607	0.117365	0.671262	TRUE	PT_S3_ACSM2A+
ANKRD1	0.9534	0.0466	3.01843	6.46e-06	8.56e-06	0	0.25	2.59714	1.43638	8.15581	-15.0959	34.6872	0.0175651	0.011454	0.0163537	0.00834041	0.0733942	0.0975122	TRUE	PT_S3_ACSM2A+
SLC5A7	0.9534	0.0466	3.01843	1.27e-05	8.09e-06	0	0.25	2.21182	1.71617	5.90595	-13.4258	23.2624	0.0339188	0.0114718	0.0254391	0.00904979	0.142914	0.082822	TRUE	PT_S3_ACSM2A+
KLRG2	0.9534	0.0466	3.01843	2.52e-05	4.45e-05	0	0.25	1.52198	1.2019	6.25515	-17.905	21.7052	0.0702605	0.0543209	0.0557238	0.0304024	0.302368	0.479156	TRUE	PT_S3_ACSM2A+
MRC1	0.9534	0.0466	3.01843	6e-05	0.000113959	0	0.25	-0.480391	-0.503426	4.29629	-16.3034	10.9871	0.119322	0.11414	0.0890369	0.0631615	0.543392	1.36646	TRUE	PT_S3_ACSM2A+
MYRF	0.9534	0.0466	3.01843	0.00013608	0.00011957	0	0.25	2.11982	1.68746	3.93349	-6.71276	14.2788	0.286493	0.180781	0.188976	0.092626	1.61275	1.40109	TRUE	PT_S3_ACSM2A+
SMIM22	0.9534	0.0466	3.01843	4.54e-05	4.05e-05	0	0.25	0.831812	0.921336	3.43457	-11.4441	12.9002	0.0975167	0.036915	0.0757117	0.0270069	0.484881	0.42684	TRUE	PT_S3_ACSM2A+
CRISPLD2	0.9534	0.0466	3.01843	0.000121062	0.000244108	0	0.25	-0.502193	-0.27237	5.58054	-19.0315	13.6248	0.252574	0.25264	0.159903	0.0972118	1.17911	2.54807	TRUE	PT_S3_ACSM2A+
SIGLEC6	0.9534	0.0466	3.01843	7.78e-06	8.28e-06	0	0.25	0.446528	0.133428	4.11549	-15.0021	14.1241	0.015748	0.00842353	0.0151423	0.00615291	0.0674924	0.0810589	TRUE	PT_S3_ACSM2A+
NCCRP1	0.9534	0.0466	3.01843	3.29e-05	1.81e-05	0	0.25	0.890175	-0.0980616	5.66002	-13.9587	14.5513	0.0793459	0.0376722	0.0654149	0.0278795	0.39587	0.185866	TRUE	PT_S3_ACSM2A+
ITGA11	0.9534	0.0466	3.01843	0.000150003	0.000119769	0	0.25	0.717968	0.200027	5.72551	-14.5806	13.815	0.355542	0.220812	0.195033	0.0894234	1.57475	1.21933	TRUE	PT_S3_ACSM2A+
OSTN	0.9534	0.0466	3.01843	7.35e-05	2.62e-05	0	0.25	4.0652	3.39521	4.81124	-12.1446	18.8937	0.146578	0.0443267	0.115687	0.0328214	0.790511	0.274045	TRUE	PT_S3_ACSM2A+
ENTHD1	0.9534	0.0466	3.01843	6.86e-05	2.79e-05	0	0.25	2.74213	3.03134	5.07467	-12.093	16.1765	0.163537	0.0560011	0.106602	0.0345489	0.727557	0.28064	TRUE	PT_S3_ACSM2A+
SHISA3	0.9534	0.0466	3.01843	7.68e-05	6.48e-05	0	0.25	0.116961	0.0791717	4.30578	-12.1437	11.015	0.141732	0.093064	0.111448	0.0602973	0.731478	0.642735	TRUE	PT_S3_ACSM2A+
DGKK	0.9534	0.0466	3.01843	9.43e-05	2.53e-05	0	0.25	2.62305	2.28127	4.67148	-12.4481	16.1828	0.211993	0.0439052	0.13507	0.0308892	0.934854	0.250391	TRUE	PT_S3_ACSM2A+
CUX2	0.9534	0.0466	3.01843	0.000225809	0.000109847	0	0.25	3.40932	3.30845	5.83465	-15.1069	18.9721	0.478498	0.199812	0.241672	0.0850039	2.40336	1.13422	TRUE	PT_S3_ACSM2A+
ZNF98	0.9534	0.0466	3.01843	7.93e-05	0.000333413	0	0.25	0.36088	-0.229549	4.4334	-11.2485	11.049	0.117505	0.269426	0.0914597	0.133147	0.870433	3.70344	TRUE	PT_S3_ACSM2A+
JPH2	0.9534	0.0466	3.01843	8.28e-05	5.74e-05	0	0.25	2.78982	2.2701	6.01858	-13.0625	23.1617	0.143549	0.0884639	0.104785	0.0507726	0.619112	0.575151	TRUE	PT_S3_ACSM2A+
WFDC2	0.9532	0.0468	3.01394	2.48e-05	0.00039414	0	0.25	-2.44802	-2.20418	4.40668	-17.8017	10.176	0.0526954	0.24964	0.0448213	0.0885419	0.23188	4.10956	TRUE	PT_S3_ACSM2A+
ITGBL1	0.9532	0.0468	3.01394	0.000178811	9.72e-05	0	0.25	1.56845	1.18787	5.69741	-14.41	16.3894	0.393095	0.163219	0.204724	0.0786076	1.7044	0.995489	TRUE	PT_S3_ACSM2A+
GPR183	0.9532	0.0468	3.01394	1.66e-05	0.0004758	0	0.25	-2.74859	-2.54891	4.80347	-17.0877	10.3143	0.0308904	0.138015	0.0254391	0.0542394	0.169532	4.00149	TRUE	PT_S3_ACSM2A+
PCYT1B	0.9532	0.0468	3.01394	5.44e-05	2.13e-05	0	0.25	3.36976	3.11412	5.34614	-11.017	20.0364	0.110842	0.0362564	0.0878256	0.0264044	0.574307	0.227609	TRUE	PT_S3_ACSM2A+
CST3	0.9532	0.0468	3.01394	0.000178775	0.0016482	0	0.25	-2.18637	-2.18746	5.12338	-18.0908	14.7397	0.325257	0.783742	0.199273	0.210974	1.93468	16.5585	TRUE	PT_S3_ACSM2A+
FOXS1	0.9532	0.0468	3.01394	6.54e-06	8.06e-06	0	0.25	0.0440935	-0.279019	5.48401	-17.3248	14.549	0.0151423	0.0128609	0.013931	0.00994913	0.071973	0.0945	TRUE	PT_S3_ACSM2A+
CCL11	0.9532	0.0468	3.01394	2.7e-06	1.63e-06	0	0.25	2.37334	1.80413	5.44883	-12.0745	23.6981	0.00242277	0.00317589	0.00242277	0.00250509	0.0117496	0.0156079	TRUE	PT_S3_ACSM2A+
PI3	0.9532	0.0468	3.01394	2.31e-06	3.32e-06	0	0.25	-0.220769	-0.379436	5.72866	-17.0034	16.9013	0.00666263	0.00315808	0.00605694	0.00236856	0.0194656	0.0313017	TRUE	PT_S3_ACSM2A+
RANBP3L	0.9532	0.0468	3.01394	6.41e-05	0.000538912	0	0.25	-0.901444	-0.924144	5.42855	-15.3981	12.6853	0.135675	0.334539	0.101151	0.149976	0.785827	5.17326	TRUE	PT_S3_ACSM2A+
SORD	0.9532	0.0468	3.01394	0.00130063	0.000327257	0	0.25	3.37011	3.5057	2.42222	-2.44237	10.8119	1.29922	0.249872	0.626287	0.14469	14.3788	3.22425	TRUE	PT_S3_ACSM2A+
TMEM108	0.9532	0.0468	3.01394	0.000224418	0.000134088	0	0.25	1.47478	1.36599	5.68917	-13.9846	17.1068	0.507571	0.213921	0.244094	0.098675	2.32174	1.4305	TRUE	PT_S3_ACSM2A+
DUSP1	0.9532	0.0468	3.01394	0.000200237	0.00558539	0	0.25	-3.54807	-3.52332	4.0953	-15.2032	8.64964	0.280436	1.37534	0.194428	0.371519	1.91672	51.0979	TRUE	PT_S3_ACSM2A+
TEX11	0.9532	0.0468	3.01394	0.000110941	4.35e-05	0	0.25	3.24828	3.01355	4.79322	-10.6612	16.57	0.202907	0.0655283	0.138704	0.0433582	1.12397	0.450598	TRUE	PT_S3_ACSM2A+
ATP2B2	0.9532	0.0468	3.01394	0.000472833	0.000156913	0	0.25	3.08771	2.62416	6.78763	-13.046	21.8195	0.936404	0.311978	0.331314	0.106247	4.3132	1.47641	TRUE	PT_S3_ACSM2A+
BRINP1	0.9532	0.0468	3.01394	0.000233545	8.33e-05	0	0.25	3.70388	3.42935	4.0716	-6.43109	15.8546	0.476681	0.145321	0.234403	0.0748885	2.17253	0.84483	TRUE	PT_S3_ACSM2A+
SERPINI2	0.9532	0.0468	3.01394	2.03e-05	1.04e-05	0	0.25	3.10848	2.44277	4.77648	-10.9596	17.8311	0.0526954	0.0145676	0.0411872	0.0111304	0.241003	0.10809	TRUE	PT_S3_ACSM2A+
DRD2	0.9532	0.0468	3.01394	6.3e-05	2.72e-05	0	0.25	3.40866	3.12495	6.61101	-13.1892	23.7613	0.123562	0.0468229	0.0896426	0.0315837	0.616667	0.273498	TRUE	PT_S3_ACSM2A+
KIF26A	0.953	0.047	3.00947	3.89e-05	5e-05	0	0.25	0.722675	0.52382	4.66681	-11.2938	15.3751	0.0678377	0.0979144	0.0508783	0.052969	0.294266	0.537404	TRUE	PT_S3_ACSM2A+
SLCO2A1	0.953	0.047	3.00947	0.000252321	0.000662508	0	0.25	0.474129	0.442655	4.26415	-12.7373	14.6791	0.499091	0.447552	0.254391	0.160569	2.49708	6.49946	TRUE	PT_S3_ACSM2A+
SV2B	0.953	0.047	3.00947	0.000129348	6.59e-05	0	0.25	2.75006	2.47571	5.98071	-14.0206	21.3084	0.29679	0.115906	0.169594	0.0591872	1.29443	0.648182	TRUE	PT_S3_ACSM2A+
ADAMTS2	0.953	0.047	3.00947	0.000163413	0.000136516	0	0.25	1.63657	1.47708	5.39616	-12.5816	13.5009	0.416111	0.221537	0.187159	0.0838641	1.76027	1.38883	TRUE	PT_S3_ACSM2A+
CD300LB	0.953	0.047	3.00947	9.45e-06	9.18e-06	0	0.25	0.0775962	-0.2227	4.84391	-15.339	12.5684	0.0284676	0.0133981	0.0242277	0.0092813	0.12053	0.0952809	TRUE	PT_S3_ACSM2A+
RND3	0.953	0.047	3.00947	0.000135701	0.000170785	0	0.25	-1.47241	-1.05059	5.13598	-14.1484	12.5956	0.277407	0.206263	0.181708	0.108773	1.29467	1.75676	TRUE	PT_S3_ACSM2A+
GPR158	0.953	0.047	3.00947	0.000278734	9.28e-05	0	0.25	2.76652	3.03836	5.7781	-12.6869	18.1911	0.592369	0.178772	0.280436	0.0855174	2.84549	0.935544	TRUE	PT_S3_ACSM2A+
ERP27	0.953	0.047	3.00947	4.79e-05	0.000112753	0	0.25	-1.75246	-1.51742	4.0934	-15.0058	8.9471	0.109025	0.0974208	0.0878256	0.0612085	0.50179	1.20729	TRUE	PT_S3_ACSM2A+
ADAMDEC1	0.953	0.047	3.00947	3.92e-05	1.08e-05	0	0.25	2.12744	1.31006	5.83814	-12.1792	19.1181	0.0763175	0.0186511	0.0678377	0.0152324	0.398462	0.10316	TRUE	PT_S3_ACSM2A+
STAB2	0.953	0.047	3.00947	0.000110931	4.99e-05	0	0.25	2.51963	2.80337	5.59834	-14.5404	15.6291	0.239854	0.0882796	0.144761	0.0514048	1.03088	0.510803	TRUE	PT_S3_ACSM2A+
C3AR1	0.953	0.047	3.00947	4.93e-06	6.31e-05	0	0.25	-2.56688	-2.65647	4.34712	-16.3331	9.29425	0.00666263	0.0287112	0.00605694	0.0202841	0.0242178	0.633437	TRUE	PT_S3_ACSM2A+
HECW1	0.953	0.047	3.00947	0.00309247	0.000558342	0	0.25	6.23691	5.61208	4.70735	-7.01361	20.3375	3.15566	0.535725	0.824955	0.191022	29.1973	5.33304	TRUE	PT_S3_ACSM2A+
NINJ2	0.953	0.047	3.00947	0.000132587	0.000119346	0	0.25	-0.351136	-0.377947	4.66479	-11.6661	11.5267	0.327074	0.225836	0.188371	0.0936263	1.42253	1.30177	TRUE	PT_S3_ACSM2A+
AQP6	0.953	0.047	3.00947	0.000104845	0.000110527	0	0.25	0.320437	0.351528	6.10909	-18.6577	16.3199	0.229558	0.121617	0.154452	0.0646871	1.13446	1.18562	TRUE	PT_S3_ACSM2A+
TIMP2	0.9528	0.0472	3.00501	5.52e-05	0.000280515	0	0.25	-2.4767	-2.31594	3.62961	-12.8376	8.37588	0.111448	0.300445	0.0841914	0.139715	0.503141	3.10697	TRUE	PT_S3_ACSM2A+
LRRC8E	0.9528	0.0472	3.00501	2.83e-05	2.3e-05	0	0.25	1.68884	1.55942	3.72883	-7.58303	12.2857	0.0502726	0.0446623	0.0387644	0.0282119	0.219601	0.240961	TRUE	PT_S3_ACSM2A+
CELF5	0.9528	0.0472	3.00501	4.82e-05	4.8e-05	0	0.25	1.8712	1.92648	4.10523	-10.836	14.7953	0.125984	0.106729	0.0896426	0.0511555	0.554189	0.516893	TRUE	PT_S3_ACSM2A+
FHL5	0.9528	0.0472	3.00501	2.93e-05	3.57e-05	0	0.25	1.72022	1.48393	5.15335	-13.3236	19.1551	0.0617808	0.0339704	0.0411872	0.022249	0.277398	0.38202	TRUE	PT_S3_ACSM2A+
FCGR3B	0.9528	0.0472	3.00501	2.4e-06	1.6e-05	0	0.25	-1.10008	-0.831861	4.35892	-17.7255	11.0308	0.0109025	0.00617666	0.0096911	0.00400993	0.0437063	0.131291	TRUE	PT_S3_ACSM2A+
SCTR	0.9528	0.0472	3.00501	0.000375448	0.000347286	0	0.25	2.08962	1.80741	5.44739	-14.2045	19.8576	0.770444	0.464539	0.332526	0.158399	4.07319	3.80559	TRUE	PT_S3_ACSM2A+
HMX2	0.9528	0.0472	3.00501	3.77e-06	7.89e-06	0	0.25	0.831379	0.790379	3.99711	-13.4819	12.7161	0.0139309	0.00840276	0.0102968	0.0065536	0.0456706	0.0816804	TRUE	PT_S3_ACSM2A+
LAMA3	0.9528	0.0472	3.00501	0.000254142	0.000534613	0	0.25	1.36461	0.795146	5.73136	-15.6798	16.7989	0.513022	0.375817	0.249546	0.130772	2.4079	4.57303	TRUE	PT_S3_ACSM2A+
IL22	0.9528	0.0472	3.00501	3.53e-06	1.61e-06	0	0.25	1.15529	0.503956	5.49857	-14.4319	14.1924	0.0090854	0.00255259	0.00847971	0.0018996	0.0342531	0.015658	TRUE	PT_S3_ACSM2A+
IGSF21	0.9528	0.0472	3.00501	0.000378603	0.000144694	0	0.25	3.35932	3.14305	5.91888	-12.9022	19.2815	0.840099	0.267813	0.322835	0.0973691	4.06948	1.37776	TRUE	PT_S3_ACSM2A+
KLF1	0.9528	0.0472	3.00501	1.49e-05	7.94e-06	0	0.25	0.702151	-0.122175	5.97527	-13.0078	13.227	0.031496	0.0165471	0.0266505	0.0122583	0.136422	0.0755111	TRUE	PT_S3_ACSM2A+
SLIT1	0.9528	0.0472	3.00501	0.000190252	9.31e-05	0	0.25	2.31767	2.46571	5.98634	-15.139	18.8432	0.396124	0.190278	0.22229	0.0851048	1.8669	0.921377	TRUE	PT_S3_ACSM2A+
SLC1A7	0.9528	0.0472	3.00501	0.000154941	6.65e-05	0	0.25	2.83927	2.8176	4.33712	-8.19748	16.2275	0.315566	0.112136	0.182919	0.0596859	1.64555	0.655648	TRUE	PT_S3_ACSM2A+
MUSK	0.9528	0.0472	3.00501	8.08e-05	4.43e-05	0	0.25	3.17338	2.80454	7.26241	-16.5291	24.3428	0.181102	0.0836463	0.120533	0.0480657	0.797008	0.45039	TRUE	PT_S3_ACSM2A+
OR6N1	0.9528	0.0472	3.00501	1.04e-05	3.83e-06	0	0.25	1.9957	0.909891	6.38572	-12.2543	21.0506	0.0248334	0.00771712	0.0199879	0.00612916	0.0923449	0.0357575	TRUE	PT_S3_ACSM2A+
ENG	0.9528	0.0472	3.00501	5.76e-05	0.000438554	0	0.25	-2.33505	-2.23533	4.27706	-15.4165	10.6664	0.0944883	0.264225	0.0745003	0.126825	0.47315	4.56256	TRUE	PT_S3_ACSM2A+
OLFM3	0.9528	0.0472	3.00501	9.03e-05	3.76e-05	0	0.25	2.1581	1.58076	5.74863	-12.7882	17.2839	0.175045	0.0658095	0.12659	0.040957	0.816705	0.37364	TRUE	PT_S3_ACSM2A+
AURKB	0.9528	0.0472	3.00501	3.03e-05	1.83e-05	0	0.25	0.399402	-0.398328	4.97972	-11.2894	12.6089	0.0793459	0.0398687	0.067232	0.0297583	0.367757	0.207022	TRUE	PT_S3_ACSM2A+
CMKLR1	0.9528	0.0472	3.00501	4.89e-05	7.88e-05	0	0.25	-0.528748	-0.55623	4.37693	-12.8984	12.4823	0.0932769	0.110994	0.0690491	0.0596918	0.449507	0.915832	TRUE	PT_S3_ACSM2A+
MMP12	0.9528	0.0472	3.00501	8.55e-06	6.29e-06	0	0.25	2.53629	1.70599	5.27518	-10.1821	21.9872	0.0121139	0.00765183	0.0115082	0.00642597	0.0685553	0.0663187	TRUE	PT_S3_ACSM2A+
CRISP3	0.9528	0.0472	3.00501	8.77e-06	2.68e-06	0	0.25	1.83971	0.918489	6.51998	-14.2336	19.4984	0.021805	0.005494	0.0187765	0.00460948	0.087805	0.0266902	TRUE	PT_S3_ACSM2A+
PTH1R	0.9528	0.0472	3.00501	0.005525	0.00216107	0	0.25	3.57094	2.8765	4.03663	-5.18467	15.7393	3.91276	1.0947	0.870382	0.337754	53.1972	22.7766	TRUE	PT_S3_ACSM2A+
SFRP2	0.9528	0.0472	3.00501	9.89e-06	8.85e-06	0	0.25	0.214832	-0.064414	5.78395	-15.0637	15.8473	0.0242277	0.0145705	0.0199879	0.0106526	0.120651	0.117222	TRUE	PT_S3_ACSM2A+
VIPR1	0.9528	0.0472	3.00501	6.19e-05	5.16e-05	0	0.25	-0.142784	-0.597151	4.33034	-10.6785	10.7505	0.152635	0.0941484	0.0950939	0.0525802	0.674835	0.540032	TRUE	PT_S3_ACSM2A+
TACSTD2	0.9528	0.0472	3.00501	8.48e-06	0.000154778	0	0.25	-2.20924	-2.0439	3.5185	-15.7249	8.98693	0.0102968	0.107217	0.00847971	0.0596888	0.0893348	1.75723	TRUE	PT_S3_ACSM2A+
FAM167A	0.9528	0.0472	3.00501	5.5e-05	0.00012787	0	0.25	-0.381801	-0.291891	4.66977	-13.3532	11.7444	0.134464	0.230366	0.0956996	0.0898627	0.637844	1.31754	TRUE	PT_S3_ACSM2A+
ARHGAP40	0.9528	0.0472	3.00501	0.0001	6.93e-05	0	0.25	2.58637	2.3532	5.63253	-11.6505	19.4114	0.187765	0.0946732	0.137492	0.0562577	0.936631	0.6933	TRUE	PT_S3_ACSM2A+
OR10H5	0.9528	0.0472	3.00501	9.45e-06	4.46e-06	0	0.25	2.06694	2.12239	3.73419	-8.72649	14.2235	0.0175651	0.00751826	0.0145366	0.00551179	0.0648611	0.0453864	TRUE	PT_S3_ACSM2A+
TP53I11	0.9528	0.0472	3.00501	0.000144879	0.000111891	0	0.25	-0.411762	-0.398036	3.9141	-9.37865	9.63391	0.324652	0.157853	0.189582	0.0839443	1.59488	1.20349	TRUE	PT_S3_ACSM2A+
CHRM2	0.9526	0.0474	3.00057	7.57e-05	2.54e-05	0	0.25	4.66614	4.57581	6.67121	-15.5572	26.6042	0.190793	0.050091	0.108419	0.0330233	0.875111	0.254469	TRUE	PT_S3_ACSM2A+
LILRA4	0.9526	0.0474	3.00057	4.72e-06	5.53e-06	0	0.25	-0.0417255	-0.269217	4.94241	-15.4034	12.4777	0.00666263	0.00673467	0.00545124	0.00458871	0.0249043	0.0632282	TRUE	PT_S3_ACSM2A+
NLGN4X	0.9526	0.0474	3.00057	0.00014186	0.000107519	0	0.25	2.42745	1.45444	6.07829	-13.377	20.8576	0.278619	0.12878	0.156875	0.0716978	1.30816	1.09805	TRUE	PT_S3_ACSM2A+
ANO1	0.9526	0.0474	3.00057	9.73e-05	8.31e-05	0	0.25	2.01726	1.82281	5.47851	-11.538	17.5924	0.207753	0.17559	0.122956	0.0664354	0.884453	0.886979	TRUE	PT_S3_ACSM2A+
CP	0.9526	0.0474	3.00057	7.92e-05	6.41e-05	0	0.25	0.819144	0.879406	4.10727	-10.7858	17.8291	0.181102	0.0726754	0.131435	0.0473979	0.946793	0.669209	TRUE	PT_S3_ACSM2A+
SLC13A1	0.9526	0.0474	3.00057	0.00413671	0.000930035	0	0.25	5.07168	5.15726	4.26968	-4.30842	16.9265	3.17199	0.53017	0.775288	0.188787	40.041	9.73233	TRUE	PT_S3_ACSM2A+
P2RX1	0.9526	0.0474	3.00057	2.85e-05	3.82e-05	0	0.25	-0.0208991	-0.255164	4.69372	-15.2549	12.1477	0.0581466	0.05368	0.0448213	0.0343975	0.258452	0.409853	TRUE	PT_S3_ACSM2A+
SVEP1	0.9526	0.0474	3.00057	0.000156815	0.000134688	0	0.25	1.89722	1.81732	5.421	-13.4318	15.5467	0.36281	0.1542	0.200485	0.0790469	1.71988	1.52504	TRUE	PT_S3_ACSM2A+
MEDAG	0.9526	0.0474	3.00057	3.66e-05	1.84e-05	0	0.25	1.73658	1.34306	5.31368	-12.3842	14.0824	0.0708662	0.0313794	0.0539067	0.0226141	0.340568	0.178918	TRUE	PT_S3_ACSM2A+
S100P	0.9526	0.0474	3.00057	4.87e-06	1.2e-05	0	0.25	-1.09888	-0.902906	5.04186	-17.1722	13.3071	0.0115082	0.00999071	0.00847971	0.00681776	0.0428893	0.13577	TRUE	PT_S3_ACSM2A+
MT1G	0.9526	0.0474	3.00057	0.000558204	0.00566567	0	0.25	0.899049	1.26386	4.78558	-16.6288	15.6174	0.525743	2.59637	0.279225	0.155847	4.88325	53.214	TRUE	PT_S3_ACSM2A+
NKAIN1	0.9526	0.0474	3.00057	0.00010128	4.63e-05	0	0.25	3.53647	3.67639	5.54736	-12.8743	18.5068	0.20533	0.0931069	0.141732	0.0536546	0.966324	0.479171	TRUE	PT_S3_ACSM2A+
ITPRIPL2	0.9524	0.0476	2.99615	1.16e-05	8.84e-05	0	0.25	-2.59396	-2.60348	2.47739	-11.3053	5.88762	0.0211993	0.0784922	0.0193822	0.0578664	0.18216	0.984305	TRUE	PT_S3_ACSM2A+
GJA5	0.9524	0.0476	2.99615	1.43e-05	8.51e-05	0	0.25	-1.023	-0.80323	4.07696	-15.3087	12.8583	0.0278619	0.0550188	0.0260448	0.0350446	0.115913	0.879716	TRUE	PT_S3_ACSM2A+
ITIH1	0.9524	0.0476	2.99615	1.51e-05	7.19e-06	0	0.25	2.70492	2.8716	4.56236	-10.7799	14.2311	0.0333131	0.0160041	0.0242277	0.0108336	0.127862	0.0744634	TRUE	PT_S3_ACSM2A+
MCCD1	0.9524	0.0476	2.99615	5.02e-05	0.000100062	0	0.25	0.735272	0.560426	4.72521	-14.9229	16.7249	0.0854029	0.0722287	0.0726832	0.0507489	0.506721	0.96886	TRUE	PT_S3_ACSM2A+
FLI1	0.9524	0.0476	2.99615	9.43e-05	0.000446297	0	0.25	-1.72986	-1.53931	4.23528	-12.938	10.9258	0.186553	0.267656	0.133858	0.130841	0.970141	4.27742	TRUE	PT_S3_ACSM2A+
TRIM50	0.9524	0.0476	2.99615	2.34e-05	5.84e-05	0	0.25	0.677541	0.462856	4.89859	-12.9807	14.9726	0.0563295	0.0570466	0.0436099	0.0403337	0.257347	0.663265	TRUE	PT_S3_ACSM2A+
TNFSF18	0.9524	0.0476	2.99615	1.94e-05	7.74e-06	0	0.25	1.82613	1.01765	5.87343	-11.9086	23.4577	0.0496669	0.0159358	0.0430042	0.0132645	0.229466	0.0788953	TRUE	PT_S3_ACSM2A+
PENK	0.9524	0.0476	2.99615	9.35e-06	4.06e-06	0	0.25	1.96991	0.487112	7.01786	-14.6231	28.6049	0.0211993	0.00765776	0.0121139	0.00630725	0.0937472	0.0373702	TRUE	PT_S3_ACSM2A+
CLEC3B	0.9524	0.0476	2.99615	2.89e-05	4.75e-05	0	0.25	0.135558	0.0875888	4.60823	-15.4124	11.226	0.0914598	0.0882881	0.0587523	0.0470625	0.410828	0.515563	TRUE	PT_S3_ACSM2A+
UBASH3B	0.9524	0.0476	2.99615	0.000149143	0.000248079	0	0.25	-1.50794	-1.14051	4.7397	-14.4783	13.194	0.325257	0.252585	0.182314	0.117104	1.47331	2.58111	TRUE	PT_S3_ACSM2A+
FAM178B	0.9524	0.0476	2.99615	0.000153094	8.72e-05	0	0.25	2.42678	2.68264	4.94271	-12.5788	13.39	0.317989	0.180702	0.181102	0.0827184	1.43222	0.869104	TRUE	PT_S3_ACSM2A+
ITPR3	0.9524	0.0476	2.99615	8.04e-05	0.000298267	0	0.25	-1.96303	-1.8463	4.28507	-13.6181	10.9177	0.182919	0.280031	0.113265	0.1368	0.779319	3.20706	TRUE	PT_S3_ACSM2A+
VNN3	0.9524	0.0476	2.99615	1.07e-05	9.04e-06	0	0.25	0.10614	-0.16943	4.11096	-12.4578	10.2817	0.0121139	0.0108544	0.0102968	0.00872626	0.0556172	0.0820322	TRUE	PT_S3_ACSM2A+
EYA2	0.9524	0.0476	2.99615	0.00204963	0.000503211	0	0.25	6.2191	4.09703	6.75486	-9.37841	30.7073	2.03514	0.475837	0.693519	0.188567	20.2415	5.24827	TRUE	PT_S3_ACSM2A+
GPC1	0.9524	0.0476	2.99615	9.46e-05	9.4e-05	0	0.25	-0.0810349	-0.127572	4.2976	-11.2758	10.0266	0.193822	0.17269	0.132041	0.0827066	0.961803	1.00625	TRUE	PT_S3_ACSM2A+
RGS22	0.9524	0.0476	2.99615	0.000104696	5.15e-05	0	0.25	2.23002	2.19735	5.4014	-12.9981	16.4067	0.195033	0.0797737	0.129618	0.0499623	0.872595	0.499536	TRUE	PT_S3_ACSM2A+
DNAH12	0.9522	0.0478	2.99175	0.000218043	7.96e-05	0	0.25	3.24429	2.79254	4.74237	-10.0422	16.6511	0.483343	0.133567	0.25318	0.0750221	2.41937	0.862504	TRUE	PT_S3_ACSM2A+
RSPO3	0.9522	0.0478	2.99175	8.42e-05	3.64e-05	0	0.25	1.17378	0.627285	5.61878	-14.3853	13.5762	0.167777	0.0614768	0.124167	0.0411144	0.79618	0.353923	TRUE	PT_S3_ACSM2A+
NEXMIF	0.9522	0.0478	2.99175	7.51e-05	0.000243573	0	0.25	0.234092	-0.126835	4.01583	-11.8993	10.6483	0.121139	0.168944	0.0866142	0.0963183	0.598027	2.55856	TRUE	PT_S3_ACSM2A+
AOC1	0.9522	0.0478	2.99175	0.000320757	0.000175717	0	0.25	2.97645	2.80632	3.84068	-8.82816	18.9051	0.54452	0.186528	0.30527	0.100391	3.3665	1.6842	TRUE	PT_S3_ACSM2A+
PTPRC	0.9522	0.0478	2.99175	8e-05	0.00197562	0	0.25	-2.53067	-2.51274	4.70005	-15.3059	10.3748	0.166566	0.444249	0.118716	0.184863	0.884958	18.9495	TRUE	PT_S3_ACSM2A+
ANTXR1	0.9522	0.0478	2.99175	0.000192008	0.000184984	0	0.25	0.776516	0.588523	4.81279	-10.4534	15.0149	0.400969	0.219047	0.20533	0.106066	1.81504	1.86757	TRUE	PT_S3_ACSM2A+
OTOF	0.9522	0.0478	2.99175	9.59e-05	5.22e-05	0	0.25	1.35171	0.239251	5.8647	-13.2384	15.8268	0.207753	0.121912	0.129013	0.0594039	0.904774	0.515285	TRUE	PT_S3_ACSM2A+
DDC	0.9522	0.0478	2.99175	0.00102138	0.000398392	0	0.25	4.36304	4.65077	3.68513	-3.65322	15.2524	1.54937	0.361297	0.588734	0.159008	11.2837	4.0813	TRUE	PT_S3_ACSM2A+
EHD3	0.9522	0.0478	2.99175	7.68e-05	0.000171158	0	0.25	-0.9553	-0.654117	4.46545	-15.1826	10.5927	0.162326	0.113034	0.116293	0.0669429	0.776892	1.79036	TRUE	PT_S3_ACSM2A+
RPH3A	0.9522	0.0478	2.99175	0.000197171	7.52e-05	0	0.25	2.62219	2.81981	5.01858	-10.8055	15.5646	0.401575	0.14439	0.21381	0.0682548	1.88732	0.749135	TRUE	PT_S3_ACSM2A+
ABLIM3	0.9522	0.0478	2.99175	0.0017018	0.000344583	0	0.25	5.46392	4.82969	4.1892	-6.46575	18.4169	2.00849	0.319198	0.688068	0.140416	17.0693	3.33489	TRUE	PT_S3_ACSM2A+
ESRRB	0.9522	0.0478	2.99175	0.000210024	0.000934317	0	0.25	2.44517	1.02715	6.86777	-13.689	22.889	0.423985	0.749184	0.226529	0.205406	2.14788	9.70983	TRUE	PT_S3_ACSM2A+
ENPEP	0.9522	0.0478	2.99175	0.00403087	0.000986462	0	0.25	4.55614	4.24269	3.6772	-4.02805	14.4319	3.40398	0.627307	0.858268	0.234852	36.4938	9.18393	TRUE	PT_S3_ACSM2A+
NDST3	0.9522	0.0478	2.99175	0.000125266	9.25e-05	0	0.25	1.60324	1.21333	5.58986	-12.0619	17.4429	0.310115	0.117363	0.173834	0.0715524	1.41469	0.934059	TRUE	PT_S3_ACSM2A+
VCAN	0.9522	0.0478	2.99175	0.000117139	0.000279279	0	0.25	-0.426545	-0.40343	4.71388	-14.2616	13.131	0.293761	0.270504	0.149001	0.104035	1.23279	3.19712	TRUE	PT_S3_ACSM2A+
CACNG2	0.9522	0.0478	2.99175	8.38e-05	3.91e-05	0	0.25	3.70914	3.80375	6.13602	-13.8094	21.9407	0.213204	0.0818361	0.121744	0.0455309	0.935727	0.400833	TRUE	PT_S3_ACSM2A+
CADM3	0.9522	0.0478	2.99175	6.03e-05	2.37e-05	0	0.25	2.5929	1.54262	7.62773	-14.3856	26.9126	0.118716	0.0411804	0.0872199	0.0302184	0.539785	0.238392	TRUE	PT_S3_ACSM2A+
ALB	0.9522	0.0478	2.99175	0.000192975	0.000436979	0	0.25	1.90854	2.24278	4.17083	-11.3096	14.837	0.268928	0.186101	0.181708	0.0709914	2.38565	4.14556	TRUE	PT_S3_ACSM2A+
RAD21L1	0.952	0.048	2.98736	7.28e-05	3.03e-05	0	0.25	2.95823	1.83728	7.24307	-15.3671	21.734	0.1702	0.0741346	0.11811	0.0442873	0.708793	0.312616	TRUE	PT_S3_ACSM2A+
COL6A6	0.952	0.048	2.98736	6.15e-05	3.24e-05	0	0.25	1.67036	1.50515	5.32159	-14.4036	16.5732	0.135675	0.0499243	0.0847971	0.0337712	0.535345	0.339214	TRUE	PT_S3_ACSM2A+
GREB1L	0.952	0.048	2.98736	0.000221476	0.000124213	0	0.25	2.11074	1.88135	4.6849	-11.7892	16.5117	0.45851	0.17528	0.230164	0.0898716	2.26095	1.28615	TRUE	PT_S3_ACSM2A+
TMEM255B	0.952	0.048	2.98736	6.35e-05	0.000130324	0	0.25	-0.232251	-0.383906	4.28559	-11.9371	10.31	0.124167	0.133669	0.098728	0.0778745	0.631071	1.40813	TRUE	PT_S3_ACSM2A+
P2RY8	0.952	0.048	2.98736	5.71e-05	0.000246737	0	0.25	-1.35597	-1.24871	4.54153	-13.5044	10.676	0.124773	0.121945	0.0896426	0.0699585	0.622099	2.58542	TRUE	PT_S3_ACSM2A+
LRP3	0.952	0.048	2.98736	0.000156247	9.39e-05	0	0.25	1.47196	1.20701	5.4229	-11.9181	16.6539	0.328891	0.192202	0.196245	0.0945494	1.52871	1.01449	TRUE	PT_S3_ACSM2A+
HIST1H1D	0.952	0.048	2.98736	1.16e-05	0.000115925	0	0.25	-2.55986	-2.46607	4.01944	-15.4051	9.91615	0.0169594	0.04521	0.0163537	0.0313077	0.0689718	1.12373	TRUE	PT_S3_ACSM2A+
SLC12A1	0.952	0.048	2.98736	0.000278703	0.00475825	0	0.25	0.552579	0.260025	6.03087	-16.3226	19.348	0.400969	2.39981	0.239855	0.237055	3.3987	49.1679	TRUE	PT_S3_ACSM2A+
SLC2A3	0.952	0.048	2.98736	3.03e-05	0.000677902	0	0.25	-2.78355	-2.79146	4.29352	-15.3623	10.9114	0.0393701	0.207385	0.0314961	0.102418	0.380985	6.40868	TRUE	PT_S3_ACSM2A+
SV2C	0.952	0.048	2.98736	0.000259941	8.52e-05	0	0.25	2.15205	1.72939	5.38354	-13.5032	17.5831	0.63598	0.17575	0.274379	0.0820209	2.90955	0.872553	TRUE	PT_S3_ACSM2A+
PRRX2	0.952	0.048	2.98736	4.63e-05	3.79e-05	0	0.25	0.914374	0.657743	4.67467	-12.3402	12.4932	0.110236	0.0751237	0.0757117	0.0398677	0.461626	0.376876	TRUE	PT_S3_ACSM2A+
CBFA2T3	0.952	0.048	2.98736	9.69e-05	7.27e-05	0	0.25	0.225052	0.0561657	4.52853	-12.3712	14.2631	0.23622	0.129178	0.144155	0.0611076	1.12056	0.783412	TRUE	PT_S3_ACSM2A+
AGXT2	0.952	0.048	2.98736	0.00411186	0.000866102	0	0.25	5.76061	5.72602	4.59754	-4.59296	18.2162	3.21257	0.481399	0.837674	0.19624	41.9038	8.40449	TRUE	PT_S3_ACSM2A+
CRHBP	0.952	0.048	2.98736	8e-05	0.000428535	0	0.25	0.0318339	0.162381	4.43477	-15.1455	12.702	0.160509	0.141872	0.12659	0.056694	0.769999	4.49293	TRUE	PT_S3_ACSM2A+
NPAS1	0.952	0.048	2.98736	6.2e-05	4.51e-05	0	0.25	1.59614	1.8696	3.47136	-8.52973	11.3915	0.15324	0.0875369	0.104785	0.0513573	0.667002	0.488837	TRUE	PT_S3_ACSM2A+
NLRP8	0.9518	0.0482	2.983	1.98e-05	1.18e-05	0	0.25	2.30538	2.28113	4.19478	-10.9402	14.3619	0.0405815	0.0209095	0.0308904	0.0147486	0.191748	0.123714	TRUE	PT_S3_ACSM2A+
MDGA1	0.9518	0.0482	2.983	9.06e-05	6.02e-05	0	0.25	1.02243	0.664429	3.88774	-10.7937	13.1793	0.176257	0.10977	0.121744	0.0608968	0.816609	0.60284	TRUE	PT_S3_ACSM2A+
ASB2	0.9518	0.0482	2.983	5.41e-05	4.21e-05	0	0.25	-0.422799	-0.442031	6.24426	-15.0664	13.6262	0.0981224	0.0781717	0.0738946	0.0421176	0.414944	0.405537	TRUE	PT_S3_ACSM2A+
HHLA2	0.9518	0.0482	2.983	0.000379864	0.000142037	0	0.25	4.48116	4.36539	4.15516	-5.59969	16.8102	0.613569	0.157487	0.325257	0.0915634	3.91526	1.46782	TRUE	PT_S3_ACSM2A+
XKR4	0.9518	0.0482	2.983	0.000305783	0.000269681	0	0.25	2.32171	2.05006	5.29922	-13.2195	15.9008	0.744399	0.321376	0.287704	0.119612	3.34786	2.61883	TRUE	PT_S3_ACSM2A+
CFAP97D2	0.9518	0.0482	2.983	3.26e-05	2.39e-05	0	0.25	1.18754	0.822058	4.23022	-12.6515	12.9875	0.0720776	0.0470278	0.0563295	0.0307823	0.303844	0.239465	TRUE	PT_S3_ACSM2A+
TNFAIP3	0.9518	0.0482	2.983	0.000146964	0.000705449	0	0.25	-2.67029	-2.53722	5.40413	-16.6516	12.4852	0.278619	0.335427	0.185342	0.142526	1.40744	7.31556	TRUE	PT_S3_ACSM2A+
IKZF1	0.9518	0.0482	2.983	7.57e-05	0.000544069	0	0.25	-2.11286	-2.25593	5.44542	-16.1019	13.0356	0.161114	0.173938	0.114476	0.100854	0.773346	5.60033	TRUE	PT_S3_ACSM2A+
LRRC63	0.9518	0.0482	2.983	3.42e-05	2.43e-05	0	0.25	0.367012	0.219514	5.16	-13.5516	14.4863	0.0787402	0.0379721	0.059358	0.0272265	0.318109	0.242386	TRUE	PT_S3_ACSM2A+
TSHZ3	0.9518	0.0482	2.983	0.000109947	0.000113348	0	0.25	-0.623513	-0.604979	4.57432	-12.0596	13.8126	0.247728	0.158507	0.145972	0.0803647	1.1137	1.27188	TRUE	PT_S3_ACSM2A+
NOS1	0.9518	0.0482	2.983	0.000170207	0.000336677	0	0.25	0.34038	0.114529	5.59008	-15.0267	17.4333	0.354936	0.323928	0.195033	0.137097	1.61492	3.60461	TRUE	PT_S3_ACSM2A+
LRRC4B	0.9518	0.0482	2.983	4.51e-05	2.71e-05	0	0.25	1.46925	1.36912	4.72487	-11.1261	13.6998	0.0993338	0.0535584	0.0684434	0.031468	0.419484	0.282746	TRUE	PT_S3_ACSM2A+
ZAN	0.9518	0.0482	2.983	3.52e-05	2.51e-05	0	0.25	3.11347	2.49319	5.25053	-12.432	18.2139	0.110236	0.0454164	0.067232	0.029141	0.419664	0.274517	TRUE	PT_S3_ACSM2A+
SLC6A3	0.9518	0.0482	2.983	4.07e-05	2.05e-05	0	0.25	2.11559	1.74055	6.18286	-12.829	17.6167	0.102362	0.0423205	0.0666263	0.0275619	0.486545	0.206453	TRUE	PT_S3_ACSM2A+
FXYD3	0.9518	0.0482	2.983	1.04e-05	2.99e-05	0	0.25	-1.43535	-1.20804	4.26668	-16.0039	11.1322	0.0260448	0.036583	0.0205936	0.0243445	0.11245	0.321885	TRUE	PT_S3_ACSM2A+
COL8A2	0.9518	0.0482	2.983	5.5e-05	2.87e-05	0	0.25	1.28932	0.535826	5.97759	-12.5995	18.3522	0.125379	0.0602779	0.08298	0.0363832	0.517274	0.285942	TRUE	PT_S3_ACSM2A+
PCBP3	0.9518	0.0482	2.983	0.000196724	0.000204173	0	0.25	0.721081	0.438404	4.93852	-12.2755	13.6127	0.432465	0.319331	0.22229	0.120891	1.97742	2.22725	TRUE	PT_S3_ACSM2A+
SLC16A9	0.9518	0.0482	2.983	0.00639121	0.00140906	0	0.25	4.9737	5.09573	3.95179	-4.21691	15.3192	5.09627	0.820533	0.912174	0.245416	62.1958	13.6628	TRUE	PT_S3_ACSM2A+
GP1BB	0.9518	0.0482	2.983	6.62e-06	1.12e-05	0	0.25	-0.691816	-0.81951	3.14466	-10.5555	8.74074	0.0127196	0.0136445	0.0127196	0.0112224	0.0755159	0.120303	TRUE	PT_S3_ACSM2A+
CERS3	0.9518	0.0482	2.983	7.81e-05	3.79e-05	0	0.25	2.85412	2.48559	5.19801	-12.1111	17.2063	0.147789	0.0598921	0.107208	0.0390396	0.697354	0.38386	TRUE	PT_S3_ACSM2A+
KCNQ2	0.9518	0.0482	2.983	5.52e-05	3.13e-05	0	0.25	1.99201	1.54687	5.3729	-12.6282	15.6418	0.152029	0.0727525	0.0805572	0.0373834	0.586718	0.303935	TRUE	PT_S3_ACSM2A+
SHISAL1	0.9518	0.0482	2.983	4.39e-05	2.13e-05	0	0.25	2.74657	2.66493	5.452	-11.5785	18.7218	0.0805573	0.0453185	0.0666263	0.026069	0.376151	0.210068	TRUE	PT_S3_ACSM2A+
HLA-DRB5	0.9518	0.0482	2.983	1.93e-05	0.000328749	0	0.25	-2.39607	-2.30406	4.86833	-18.5579	16.324	0.0369473	0.183131	0.0327074	0.0641291	0.163974	3.43463	TRUE	PT_S3_ACSM2A+
RPL3L	0.9516	0.0484	2.97864	6.09e-05	3.39e-05	0	0.25	3.7426	3.92096	6.315	-14.4233	22.7165	0.137493	0.0755624	0.0981223	0.0455606	0.619142	0.364965	TRUE	PT_S3_ACSM2A+
CHRNG	0.9516	0.0484	2.97864	1.96e-05	1.13e-05	0	0.25	1.795	1.89546	4.19341	-10.0353	14.398	0.0466384	0.0194732	0.0333131	0.0128668	0.214315	0.113898	TRUE	PT_S3_ACSM2A+
ATF3	0.9516	0.0484	2.97864	0.000134165	0.000862238	0	0.25	-3.5808	-3.07842	4.83813	-16.1025	11.9266	0.256814	0.53542	0.15748	0.185297	1.13254	7.86659	TRUE	PT_S3_ACSM2A+
COL12A1	0.9516	0.0484	2.97864	0.000265687	0.000141605	0	0.25	0.431577	0.354888	5.95615	-16.2448	14.9142	0.555421	0.189549	0.276802	0.0978766	2.70027	1.47503	TRUE	PT_S3_ACSM2A+
BPIFC	0.9516	0.0484	2.97864	3.57e-05	1.45e-05	0	0.25	3.58624	3.2677	4.8335	-11.1381	16.7174	0.0690491	0.0258626	0.0551181	0.0182866	0.291998	0.158616	TRUE	PT_S3_ACSM2A+
GNB3	0.9516	0.0484	2.97864	1.1e-05	9.85e-06	0	0.25	0.171105	0.167952	4.19323	-10.6136	11.192	0.0254391	0.0161554	0.0175651	0.0109909	0.0985199	0.104237	TRUE	PT_S3_ACSM2A+
PIWIL3	0.9516	0.0484	2.97864	4.41e-05	2.22e-05	0	0.25	2.62695	3.00025	5.33723	-13.2587	19.6229	0.0975167	0.0472415	0.0732889	0.031747	0.41878	0.22925	TRUE	PT_S3_ACSM2A+
PDGFRB	0.9516	0.0484	2.97864	0.000109663	0.000123904	0	0.25	-0.561541	-0.382657	5.512	-16.0725	13.5744	0.299212	0.141653	0.177468	0.074936	1.43202	1.3264	TRUE	PT_S3_ACSM2A+
EGR3	0.9516	0.0484	2.97864	1.4e-05	5.62e-05	0	0.25	-2.51499	-2.09366	4.58882	-15.5375	11.1494	0.0333131	0.0623365	0.0266505	0.0393721	0.137721	0.623897	TRUE	PT_S3_ACSM2A+
GPX3	0.9516	0.0484	2.97864	0.00303291	0.0066282	0	0.25	2.40394	2.46685	3.70892	-8.25282	14.8869	2.13326	3.19474	0.666869	0.27293	24.4946	63.1024	TRUE	PT_S3_ACSM2A+
AFP	0.9516	0.0484	2.97864	0.000104609	6.93e-05	0	0.25	2.50595	2.5507	3.99909	-9.28206	15.4193	0.175651	0.0589177	0.139915	0.0427201	0.92494	0.643042	TRUE	PT_S3_ACSM2A+
SMIM35	0.9516	0.0484	2.97864	0.000804315	0.000127396	0	0.25	5.25253	5.33317	4.04346	-8.62857	16.7418	0.715327	0.169171	0.372502	0.0854669	7.99387	1.3276	TRUE	PT_S3_ACSM2A+
FPR3	0.9516	0.0484	2.97864	1.07e-05	2.61e-05	0	0.25	-0.673547	-0.581081	4.21167	-15.4364	13.5526	0.0242277	0.0361794	0.0205936	0.0228367	0.0998393	0.292947	TRUE	PT_S3_ACSM2A+
SMAD6	0.9516	0.0484	2.97864	0.000426854	0.00033988	0	0.25	1.44157	1.19206	3.99104	-9.29767	12.7611	0.90612	0.549323	0.370079	0.17722	4.70079	3.71838	TRUE	PT_S3_ACSM2A+
GCNT7	0.9516	0.0484	2.97864	2.42e-05	2.81e-05	0	0.25	1.0778	0.630023	4.682	-12.9094	13.3319	0.0508783	0.0259812	0.0411872	0.0199398	0.258408	0.255279	TRUE	PT_S3_ACSM2A+
CCBE1	0.9516	0.0484	2.97864	0.000203789	0.00021964	0	0.25	1.39641	1.26225	4.57956	-12.4041	13.6793	0.416717	0.224394	0.202302	0.0975234	1.90333	2.22235	TRUE	PT_S3_ACSM2A+
FBLN1	0.9516	0.0484	2.97864	6.02e-05	7.75e-05	0	0.25	1.322	1.12618	4.71763	-11.7138	17.3153	0.138704	0.149242	0.0963053	0.0649335	0.575908	0.855324	TRUE	PT_S3_ACSM2A+
MYO1H	0.9514	0.0486	2.97431	0.00013328	6.51e-05	0	0.25	2.61004	2.73878	5.23514	-12.8816	18.4379	0.313143	0.116379	0.182314	0.0657467	1.56284	0.67337	TRUE	PT_S3_ACSM2A+
VSTM2B	0.9514	0.0486	2.97431	2.6e-05	1.52e-05	0	0.25	0.921459	0.326235	4.71862	-12.3772	14.251	0.0635979	0.0281594	0.0448213	0.0196163	0.285321	0.146866	TRUE	PT_S3_ACSM2A+
RASGEF1C	0.9514	0.0486	2.97431	9.42e-05	4.81e-05	0	0.25	2.83444	3.15814	5.70774	-13.0465	17.6614	0.184736	0.0987385	0.125984	0.0530224	0.959339	0.490759	TRUE	PT_S3_ACSM2A+
BIRC3	0.9514	0.0486	2.97431	4.18e-05	0.00076404	0	0.25	-3.11812	-3.16073	3.76738	-13.9116	10.8522	0.0841915	0.21938	0.0660206	0.11787	0.407976	7.23036	TRUE	PT_S3_ACSM2A+
PPP1R2C	0.9514	0.0486	2.97431	8.82e-07	9.59e-06	0	0.25	-1.18274	-0.987653	5.7644	-18.6798	12.8105	0.000605694	0.00189366	0.000605694	0.00121099	0.00199899	0.0734667	TRUE	PT_S3_ACSM2A+
SOX2	0.9514	0.0486	2.97431	1.55e-05	7.38e-06	0	0.25	2.30199	2.03913	5.32488	-10.574	20.7106	0.031496	0.0147783	0.0308904	0.0126115	0.152603	0.0737527	TRUE	PT_S3_ACSM2A+
CLC	0.9514	0.0486	2.97431	4.76e-06	2.42e-06	0	0.25	1.70083	0.93855	6.13078	-13.7606	23.7025	0.0096911	0.00429488	0.00847971	0.00311949	0.0549586	0.0318986	TRUE	PT_S3_ACSM2A+
SAMD3	0.9514	0.0486	2.97431	0.000311381	0.000354254	0	0.25	1.71868	1.561	3.54145	-10.3262	11.494	0.586313	0.183323	0.307692	0.105463	3.21565	3.38267	TRUE	PT_S3_ACSM2A+
HEYL	0.9514	0.0486	2.97431	1.57e-05	2.33e-05	0	0.25	0.492826	0.331404	4.99445	-14.207	14.4395	0.0272562	0.0358531	0.023622	0.021593	0.124318	0.243996	TRUE	PT_S3_ACSM2A+
RBP7	0.9514	0.0486	2.97431	1.91e-05	0.000243996	0	0.25	-2.38242	-2.18922	4.76123	-17.399	10.3745	0.0369473	0.107578	0.0321018	0.0470179	0.159353	2.0417	TRUE	PT_S3_ACSM2A+
NKD1	0.9514	0.0486	2.97431	9.45e-05	7.03e-05	0	0.25	0.519137	0.356677	5.49967	-14.9205	13.3766	0.202302	0.111143	0.119927	0.0563883	0.911179	0.677898	TRUE	PT_S3_ACSM2A+
GJC2	0.9514	0.0486	2.97431	1.32e-05	1.56e-05	0	0.25	0.0173968	-0.0227413	4.17661	-11.8624	12.6997	0.023622	0.0299522	0.0181708	0.0197647	0.0985959	0.159665	TRUE	PT_S3_ACSM2A+
FSTL4	0.9514	0.0486	2.97431	0.000797964	0.00049165	0	0.25	3.20022	2.3959	5.38811	-8.59705	20.1338	1.60509	0.565567	0.431254	0.179399	8.13372	4.741	TRUE	PT_S3_ACSM2A+
SPATA3	0.9514	0.0486	2.97431	2.68e-05	1.16e-05	0	0.25	2.09741	1.94008	5.92584	-14.1348	18.3209	0.0660206	0.0246072	0.0508783	0.0167075	0.301383	0.116718	TRUE	PT_S3_ACSM2A+
ADGRB1	0.9514	0.0486	2.97431	0.00012268	7.37e-05	0	0.25	1.38061	0.863008	5.16976	-12.404	13.0431	0.249545	0.152121	0.146578	0.0702761	1.13845	0.693287	TRUE	PT_S3_ACSM2A+
TNFRSF12A	0.9514	0.0486	2.97431	4.28e-05	0.000195907	0	0.25	-2.10148	-1.82456	3.7226	-14.4459	9.40931	0.0920655	0.140571	0.075106	0.0813323	0.400844	1.92856	TRUE	PT_S3_ACSM2A+
FAM135B	0.9514	0.0486	2.97431	0.000569015	0.000235449	0	0.25	5.81334	4.60193	6.96985	-10.2065	30.722	1.24531	0.289351	0.395518	0.119968	6.75664	2.40825	TRUE	PT_S3_ACSM2A+
HLA-DQB2	0.9514	0.0486	2.97431	7.85e-06	7.62e-06	0	0.25	-0.261551	-0.328136	4.25461	-13.2517	15.4817	0.0248334	0.00900529	0.0169594	0.0072422	0.0825566	0.0741049	TRUE	PT_S3_ACSM2A+
AHNAK2	0.9514	0.0486	2.97431	9.5e-05	8.04e-05	0	0.25	2.75417	2.59424	4.76787	-10.5657	18.2265	0.176257	0.159932	0.130224	0.0723864	0.914224	0.843609	TRUE	PT_S3_ACSM2A+
BEX5	0.9514	0.0486	2.97431	3.14e-05	0.000133909	0	0.25	-2.34046	-2.31739	4.03917	-14.2703	8.74606	0.0720776	0.0630589	0.0587523	0.0479618	0.372738	1.43924	TRUE	PT_S3_ACSM2A+
FRZB	0.9514	0.0486	2.97431	5.35e-05	3.32e-05	0	0.25	1.12707	0.955379	3.92429	-12.7405	11.7757	0.0987281	0.039494	0.0811629	0.0281407	0.449032	0.382112	TRUE	PT_S3_ACSM2A+
UBE2S	0.9514	0.0486	2.97431	8.44e-05	0.000351885	0	0.25	-2.28446	-1.99456	5.63563	-19.0891	13.0576	0.176862	0.186049	0.128407	0.111233	0.838996	3.25005	TRUE	PT_S3_ACSM2A+
TBX3	0.9512	0.0488	2.96999	3.9e-05	0.000110339	0	0.25	-0.611968	-0.38035	4.63211	-15.9013	11.7503	0.0745004	0.103634	0.0581466	0.0592614	0.409291	1.17373	TRUE	PT_S3_ACSM2A+
ACTC1	0.9512	0.0488	2.96999	7.47e-06	8.76e-06	0	0.25	0.30071	-0.0322123	4.5066	-13.3268	14.4663	0.015748	0.0130776	0.013931	0.0105131	0.0901579	0.0970394	TRUE	PT_S3_ACSM2A+
CALCR	0.9512	0.0488	2.96999	7.47e-05	0.000333392	0	0.25	1.23292	0.166873	6.1736	-13.2899	23.7525	0.167777	0.234643	0.117505	0.0981675	0.902532	3.52461	TRUE	PT_S3_ACSM2A+
SLC22A5	0.9512	0.0488	2.96999	0.00171174	0.000481828	0	0.25	3.25555	2.76458	2.82673	-5.5941	10.7677	1.55482	0.383067	0.643852	0.195103	15.8569	4.81868	TRUE	PT_S3_ACSM2A+
FABP4	0.9512	0.0488	2.96999	3.53e-06	2.96e-05	0	0.25	-1.01909	-0.844232	4.61756	-18.9319	14.2944	0.00847971	0.0124928	0.00847971	0.00563645	0.0325692	0.290593	TRUE	PT_S3_ACSM2A+
IL1A	0.9512	0.0488	2.96999	6.77e-06	8.26e-06	0	0.25	-0.207543	-0.45927	4.76992	-14.028	15.1069	0.0145366	0.0115786	0.013931	0.00678808	0.0689109	0.0809319	TRUE	PT_S3_ACSM2A+
SYT2	0.9512	0.0488	2.96999	0.000163041	7.34e-05	0	0.25	1.27725	1.21137	5.56058	-13.0767	13.6495	0.357359	0.137286	0.21381	0.0729118	1.7501	0.758105	TRUE	PT_S3_ACSM2A+
BPIFA2	0.9512	0.0488	2.96999	1.76e-05	7.94e-06	0	0.25	2.17697	1.44193	5.13153	-9.11319	18.4737	0.0345245	0.0163038	0.0272562	0.0122613	0.148285	0.0776572	TRUE	PT_S3_ACSM2A+
SIGLEC8	0.9512	0.0488	2.96999	4.75e-06	3.15e-06	0	0.25	1.71825	1.36141	4.81224	-12.9812	15.5245	0.0096911	0.00512892	0.00726832	0.00384668	0.0382134	0.0304907	TRUE	PT_S3_ACSM2A+
DOC2B	0.9512	0.0488	2.96999	5.75e-05	0.000110649	0	0.25	-0.421517	-0.368565	4.99648	-13.8511	12.5263	0.119927	0.124768	0.0938825	0.0707747	0.566227	1.13584	TRUE	PT_S3_ACSM2A+
PTGFR	0.9512	0.0488	2.96999	0.000191113	0.000151156	0	0.25	2.10731	1.33047	5.1041	-10.065	18.1958	0.397335	0.173748	0.221078	0.0958731	2.06507	1.53053	TRUE	PT_S3_ACSM2A+
SRARP	0.9512	0.0488	2.96999	6.44e-06	4.47e-05	0	0.25	-0.947503	-0.741106	3.65306	-13.6608	9.67242	0.0175651	0.0420979	0.0133253	0.0269327	0.0587214	0.437856	TRUE	PT_S3_ACSM2A+
OPRD1	0.9512	0.0488	2.96999	4.31e-05	2.2e-05	0	0.25	2.60778	2.84045	4.1007	-10.0549	14.3048	0.0932769	0.042267	0.0599637	0.0264667	0.39863	0.218285	TRUE	PT_S3_ACSM2A+
GAPT	0.9512	0.0488	2.96999	4.57e-06	4.85e-05	0	0.25	-1.33083	-1.01496	4.96789	-17.463	13.9252	0.0102968	0.0178913	0.0096911	0.0134456	0.0432653	0.464052	TRUE	PT_S3_ACSM2A+
RNASE1	0.9512	0.0488	2.96999	4.85e-06	0.000694797	0	0.25	-4.16397	-3.66192	6.29462	-29.0139	13.5742	0.00847971	0.209199	0.00787402	0.0563111	0.0674004	7.00666	TRUE	PT_S3_ACSM2A+
MEGF10	0.9512	0.0488	2.96999	0.00010088	3.83e-05	0	0.25	2.23944	1.63166	6.06613	-12.6407	20.4443	0.222895	0.0797015	0.13507	0.0470031	1.0106	0.377475	TRUE	PT_S3_ACSM2A+
ERG	0.9512	0.0488	2.96999	0.00015291	0.000319079	0	0.25	0.580128	0.424397	5.08536	-12.8493	14.4932	0.349485	0.264319	0.192005	0.111655	1.64161	3.1602	TRUE	PT_S3_ACSM2A+
LGR5	0.951	0.049	2.96569	7.72e-05	5.16e-05	0	0.25	2.25926	2.1494	5.74246	-14.0733	18.8922	0.181102	0.0910845	0.121139	0.0524822	0.84039	0.513102	TRUE	PT_S3_ACSM2A+
COL5A1	0.951	0.049	2.96569	0.000254198	0.00015618	0	0.25	0.625077	0.299158	5.73844	-13.3531	13.5797	0.509388	0.255834	0.235615	0.0994616	2.25727	1.49074	TRUE	PT_S3_ACSM2A+
ST8SIA6	0.951	0.049	2.96569	8.6e-05	0.000123625	0	0.25	-0.67406	-0.572943	4.99476	-13.8307	14.2507	0.197456	0.134895	0.128407	0.0743988	0.898761	1.1719	TRUE	PT_S3_ACSM2A+
KLHL3	0.951	0.049	2.96569	0.000109543	0.000483372	0	0.25	-1.31708	-1.22636	4.0869	-14.8277	11.0321	0.217444	0.380335	0.140521	0.156901	1.08652	4.91144	TRUE	PT_S3_ACSM2A+
ASS1	0.951	0.049	2.96569	0.00409331	0.00136088	0	0.25	3.87105	3.77228	3.43797	-3.96169	15.2739	3.63233	0.900192	0.847365	0.275124	41.0647	13.558	TRUE	PT_S3_ACSM2A+
SRGN	0.951	0.049	2.96569	3.25e-05	0.00438883	0	0.25	-5.0767	-5.26185	6.34143	-22.9336	11.666	0.0484555	0.975843	0.0411872	0.22284	0.313117	37.0649	TRUE	PT_S3_ACSM2A+
BAALC	0.951	0.049	2.96569	0.000119363	7.91e-05	0	0.25	-0.0598396	0.0836706	4.48677	-10.9744	12.6728	0.278013	0.104031	0.166566	0.0627104	1.23036	0.785027	TRUE	PT_S3_ACSM2A+
CASR	0.951	0.049	2.96569	0.000290713	0.001557	0	0.25	1.95529	0.896749	5.64038	-15.7211	19.1256	0.49788	0.900989	0.261054	0.222448	2.72649	16.7571	TRUE	PT_S3_ACSM2A+
DKK1	0.951	0.049	2.96569	1.22e-05	4.46e-06	0	0.25	1.69435	0.851429	6.25007	-14.3721	20.8879	0.0278619	0.00911214	0.0230164	0.00764587	0.130899	0.0452482	TRUE	PT_S3_ACSM2A+
EBNA1BP2	0.951	0.049	2.96569	0.00365895	0.000865537	0	0.25	2.79776	2.8864	2.2623	-4.18519	10.4455	2.72137	0.588706	0.79043	0.243525	34.9688	8.41754	TRUE	PT_S3_ACSM2A+
COL16A1	0.951	0.049	2.96569	8.84e-05	7.26e-05	0	0.25	0.666665	0.433513	5.00928	-13.3823	13.3751	0.189582	0.147067	0.125984	0.0677116	0.810163	0.784578	TRUE	PT_S3_ACSM2A+
GRIN1	0.951	0.049	2.96569	3.42e-05	2.12e-05	0	0.25	2.92744	2.50242	6.10105	-13.2906	20.3569	0.0872199	0.0487794	0.0660206	0.029328	0.380188	0.206047	TRUE	PT_S3_ACSM2A+
APOA1	0.951	0.049	2.96569	7.7e-05	2.76e-05	0	0.25	0.885317	0.523304	4.83797	-9.98362	13.697	0.155058	0.043371	0.120533	0.0331479	0.770673	0.278312	TRUE	PT_S3_ACSM2A+
CEACAM8	0.951	0.049	2.96569	1.3e-05	5.04e-06	0	0.25	2.08258	1.19481	6.14017	-12.4807	20.8266	0.029679	0.0106081	0.0242277	0.00828401	0.134154	0.050026	TRUE	PT_S3_ACSM2A+
KCNJ15	0.951	0.049	2.96569	0.00581172	0.00153554	0	0.25	4.36895	3.63686	4.01986	-5.32005	17.2247	4.99755	1.04255	0.846154	0.289121	58.0627	16.0988	TRUE	PT_S3_ACSM2A+
CCDC60	0.9508	0.0492	2.96141	0.000130111	9.68e-05	0	0.25	2.62	1.40559	7.73405	-17.4614	27.1992	0.276802	0.111995	0.163537	0.0656013	1.36193	0.92564	TRUE	PT_S3_ACSM2A+
DPYSL5	0.9508	0.0492	2.96141	0.00010406	4.28e-05	0	0.25	3.34373	3.33931	5.99853	-12.1492	20.9722	0.229558	0.0871123	0.155058	0.0503096	1.03331	0.420581	TRUE	PT_S3_ACSM2A+
MS4A3	0.9508	0.0492	2.96141	9.83e-06	3.35e-06	0	0.25	2.48127	2.40648	4.67184	-10.8348	17.3567	0.0199879	0.00572254	0.015748	0.00461245	0.0882034	0.033913	TRUE	PT_S3_ACSM2A+
CCDC155	0.9508	0.0492	2.96141	2.84e-05	2.07e-05	0	0.25	2.95389	3.33951	5.5298	-12.6984	18.0477	0.0635978	0.0468412	0.0490612	0.0294111	0.279571	0.21397	TRUE	PT_S3_ACSM2A+
ITGAX	0.9508	0.0492	2.96141	2.24e-05	6.88e-05	0	0.25	-1.13816	-1.09611	4.78432	-16.5033	13.792	0.0393701	0.0475535	0.0333131	0.0319726	0.199496	0.80669	TRUE	PT_S3_ACSM2A+
LINGO1	0.9508	0.0492	2.96141	0.000242787	0.00011572	0	0.25	4.02681	3.72848	7.11805	-13.5087	27.5185	0.447002	0.219182	0.231981	0.0899606	2.17918	1.18389	TRUE	PT_S3_ACSM2A+
INHBA	0.9508	0.0492	2.96141	0.000206622	7e-05	0	0.25	1.66067	1.08558	5.50223	-10.9287	19.9806	0.401575	0.122634	0.232586	0.071122	1.98358	0.718759	TRUE	PT_S3_ACSM2A+
KCNT2	0.9508	0.0492	2.96141	0.000416332	0.000275086	0	0.25	5.03222	3.52245	6.60493	-11.4301	27.8532	0.752273	0.262211	0.330709	0.119262	4.04406	2.68707	TRUE	PT_S3_ACSM2A+
IFI27	0.9508	0.0492	2.96141	1.33e-05	0.00114103	0	0.25	-3.72478	-3.24562	6.30847	-23.1	15.6713	0.0327074	0.35622	0.0266505	0.0733273	0.12653	11.2598	TRUE	PT_S3_ACSM2A+
CYP24A1	0.9508	0.0492	2.96141	0.00026113	0.000124369	0	0.25	3.30931	2.71186	4.12069	-7.51366	18.4984	0.190793	0.0780106	0.116293	0.041892	1.9443	1.34905	TRUE	PT_S3_ACSM2A+
RGSL1	0.9508	0.0492	2.96141	9.52e-05	3.47e-05	0	0.25	3.34658	3.68634	5.94986	-13.1591	19.7413	0.207753	0.0653054	0.133858	0.0405831	0.908502	0.326105	TRUE	PT_S3_ACSM2A+
SLC1A6	0.9508	0.0492	2.96141	4.19e-05	1.92e-05	0	0.25	3.89749	3.78574	6.0741	-12.1902	23.4295	0.102968	0.035767	0.0648092	0.0217682	0.466392	0.185857	TRUE	PT_S3_ACSM2A+
MMP1	0.9508	0.0492	2.96141	7.7e-06	3.79e-06	0	0.25	2.32025	1.33057	5.76094	-11.0002	25.7644	0.0139309	0.0074025	0.0127196	0.00612026	0.0654567	0.0393498	TRUE	PT_S3_ACSM2A+
PTCRA	0.9508	0.0492	2.96141	7.44e-06	6.41e-06	0	0.25	0.458402	0.275357	3.90049	-14.5846	12.2035	0.023622	0.0103528	0.0187765	0.0075034	0.101525	0.0670955	TRUE	PT_S3_ACSM2A+
SLC17A1	0.9508	0.0492	2.96141	0.00731117	0.00148498	0	0.25	6.07543	5.6096	5.46557	-6.49196	22.6117	5.07627	0.712582	0.811024	0.206109	69.5335	14.8	TRUE	PT_S3_ACSM2A+
CXCL11	0.9508	0.0492	2.96141	6.52e-06	6.33e-06	0	0.25	0.209341	0.141314	4.38113	-12.5012	12.6698	0.0090854	0.00589172	0.00847971	0.00430674	0.0607292	0.0578944	TRUE	PT_S3_ACSM2A+
HAVCR1	0.9508	0.0492	2.96141	0.000211204	0.000157846	0	0.25	3.55502	3.21014	4.76419	-10.6987	17.9967	0.417323	0.156386	0.239855	0.0894294	2.12285	1.62309	TRUE	PT_S3_ACSM2A+
IL7R	0.9508	0.0492	2.96141	3.58e-05	0.00130402	0	0.25	-2.35936	-2.21909	5.98824	-19.5997	15.9504	0.0545124	0.25946	0.0490612	0.0777083	0.23388	10.7532	TRUE	PT_S3_ACSM2A+
IER2	0.9506	0.0494	2.95714	0.000201632	0.00219249	0	0.25	-2.85835	-2.95531	3.97225	-14.4951	9.71869	0.413083	0.827372	0.241066	0.276973	2.58712	19.4679	TRUE	PT_S3_ACSM2A+
SCNN1A	0.9506	0.0494	2.95714	0.000369423	0.000829235	0	0.25	0.694216	-0.103286	4.03509	-11.5795	12.5268	0.709269	0.63845	0.325257	0.277373	3.52399	8.94323	TRUE	PT_S3_ACSM2A+
DEFB1	0.9506	0.0494	2.95714	8.44e-05	0.00209805	0	0.25	-2.15437	-1.98734	3.82325	-16.2658	9.60332	0.11811	0.858093	0.0926711	0.185564	0.823138	19.6917	TRUE	PT_S3_ACSM2A+
ADGB	0.9506	0.0494	2.95714	0.000144261	5.99e-05	0	0.25	2.17796	1.9928	5.53635	-13.8483	17.9443	0.32344	0.0986388	0.182314	0.0599708	1.49605	0.570588	TRUE	PT_S3_ACSM2A+
IL6	0.9506	0.0494	2.95714	3.17e-05	1.97e-05	0	0.25	0.504878	0.223368	5.78822	-13.2026	17.2772	0.067232	0.0375445	0.0526953	0.0279122	0.275133	0.203121	TRUE	PT_S3_ACSM2A+
SPATA21	0.9506	0.0494	2.95714	5.88e-05	4.45e-05	0	0.25	0.595771	0.686812	3.73827	-9.18876	12.6388	0.114476	0.0698302	0.0866142	0.0430288	0.546082	0.461444	TRUE	PT_S3_ACSM2A+
KCNH8	0.9506	0.0494	2.95714	0.00019935	0.000118807	0	0.25	1.61187	1.3199	5.47667	-11.9246	17.916	0.443368	0.15545	0.208964	0.0793051	2.02454	1.1583	TRUE	PT_S3_ACSM2A+
SHISA6	0.9506	0.0494	2.95714	0.000519252	0.000243432	0	0.25	3.53892	2.4215	5.25273	-8.73551	20.2485	1.02423	0.321231	0.352514	0.134515	5.0171	2.60566	TRUE	PT_S3_ACSM2A+
B4GALNT4	0.9506	0.0494	2.95714	1.55e-05	9.34e-06	0	0.25	1.02783	0.548541	5.20841	-13.0063	13.9137	0.0417929	0.0197967	0.0308904	0.0132052	0.152782	0.0915936	TRUE	PT_S3_ACSM2A+
USP6	0.9506	0.0494	2.95714	2.88e-05	2.39e-05	0	0.25	1.98278	1.52758	4.19792	-10.606	14.5382	0.0539067	0.0397264	0.0405815	0.0259473	0.232769	0.256468	TRUE	PT_S3_ACSM2A+
PHACTR3	0.9506	0.0494	2.95714	0.000195447	0.000180229	0	0.25	1.01641	0.870105	5.83781	-13.6022	15.3695	0.383404	0.255011	0.190793	0.0931365	1.69028	1.69325	TRUE	PT_S3_ACSM2A+
GFPT2	0.9506	0.0494	2.95714	8.08e-05	9.83e-05	0	0.25	-0.550427	-0.57167	4.27025	-11.0792	12.4607	0.171411	0.112302	0.117505	0.0704601	0.785597	0.97826	TRUE	PT_S3_ACSM2A+
ANXA2	0.9506	0.0494	2.95714	0.000101834	0.000934215	0	0.25	-2.89848	-2.86629	3.13323	-12.0452	6.78564	0.187765	0.425524	0.131435	0.216138	0.88199	9.8964	TRUE	PT_S3_ACSM2A+
IL17A	0.9506	0.0494	2.95714	3.63e-06	5.66e-06	0	0.25	0.364222	0.0658503	5.95599	-16.7906	16.4884	0.0096911	0.003538	0.0090854	0.0024576	0.0484332	0.0689167	TRUE	PT_S3_ACSM2A+
MAP3K15	0.9506	0.0494	2.95714	9.43e-05	0.000214953	0	0.25	0.585543	0.0921845	5.05573	-12.1688	15.5862	0.188976	0.200571	0.136887	0.114875	1.04151	2.37091	TRUE	PT_S3_ACSM2A+
WDR64	0.9506	0.0494	2.95714	9.64e-05	4.3e-05	0	0.25	2.64421	2.38656	4.88802	-10.1761	18.6529	0.1702	0.0677356	0.112053	0.043842	0.792421	0.442281	TRUE	PT_S3_ACSM2A+
STAB1	0.9506	0.0494	2.95714	5.5e-05	9.3e-05	0	0.25	-0.561861	-0.585032	4.64603	-15.2215	11.3113	0.115688	0.095798	0.0738946	0.0560558	0.46876	1.06229	TRUE	PT_S3_ACSM2A+
ARMC3	0.9506	0.0494	2.95714	0.000167395	6.63e-05	0	0.25	3.24345	3.09669	4.28927	-8.0244	16.2886	0.322834	0.0934028	0.20109	0.0613243	1.67693	0.685391	TRUE	PT_S3_ACSM2A+
TMC5	0.9506	0.0494	2.95714	7.03e-05	3.36e-05	0	0.25	1.77858	1.70483	3.80257	-9.09275	11.4248	0.141127	0.0512991	0.108419	0.0346735	0.733519	0.344912	TRUE	PT_S3_ACSM2A+
IL21R	0.9506	0.0494	2.95714	4.03e-05	5.69e-05	0	0.25	-1.3606	-1.0747	5.43123	-15.1959	12.4031	0.0793459	0.0546233	0.0678377	0.036861	0.383591	0.640532	TRUE	PT_S3_ACSM2A+
MS4A6A	0.9504	0.0496	2.95289	1.18e-05	0.000141999	0	0.25	-1.62666	-1.41848	4.23348	-17.0243	12.2532	0.0169594	0.0784588	0.0145366	0.0317588	0.0784304	1.51634	TRUE	PT_S3_ACSM2A+
CHST15	0.9504	0.0496	2.95289	0.000117274	0.000158603	0	0.25	0.564287	0.421708	4.3131	-11.7872	12.4779	0.234403	0.16832	0.152635	0.0855025	1.09735	1.67164	TRUE	PT_S3_ACSM2A+
CCDC192	0.9504	0.0496	2.95289	0.000196338	0.000113392	0	0.25	3.24796	2.7571	4.84936	-12.8409	14.2553	0.396729	0.194607	0.216233	0.0930267	2.03932	1.13935	TRUE	PT_S3_ACSM2A+
IGFL2	0.9504	0.0496	2.95289	9.85e-06	4.62e-06	0	0.25	1.85879	0.910253	5.78109	-13.0171	16.7657	0.0339188	0.00990463	0.0248334	0.00764884	0.128274	0.0429582	TRUE	PT_S3_ACSM2A+
C19orf33	0.9504	0.0496	2.95289	1.43e-05	4.2e-05	0	0.25	-1.15647	-1.0351	3.68839	-14.6941	10.5826	0.0302847	0.0315153	0.0260448	0.0228753	0.125957	0.399885	TRUE	PT_S3_ACSM2A+
CXCR2	0.9504	0.0496	2.95289	1.92e-05	2.93e-05	0	0.25	-0.544563	-0.896358	5.06832	-15.9269	10.759	0.0436099	0.0244883	0.0357359	0.0188653	0.188957	0.294378	TRUE	PT_S3_ACSM2A+
TDRD12	0.9504	0.0496	2.95289	5.86e-05	2.61e-05	0	0.25	2.93831	2.84102	4.84395	-10.0102	18.2608	0.127196	0.0481528	0.0975167	0.031186	0.621346	0.28378	TRUE	PT_S3_ACSM2A+
SH3RF3	0.9504	0.0496	2.95289	0.000828631	0.000736221	0	0.25	3.46429	2.98957	4.70507	-12.1861	16.1552	1.55846	0.756064	0.444579	0.197196	8.11528	7.48299	TRUE	PT_S3_ACSM2A+
MRGPRF	0.9504	0.0496	2.95289	0.000135113	4.78e-05	0	0.25	3.85609	3.14553	6.41697	-12.6181	26.2624	0.28407	0.089494	0.182919	0.0532302	1.37222	0.509934	TRUE	PT_S3_ACSM2A+
STC1	0.9504	0.0496	2.95289	1.69e-05	0.00016883	0	0.25	-0.558655	-0.459272	4.13975	-16.1328	12.0855	0.0181708	0.0768833	0.015748	0.0365731	0.211678	1.55726	TRUE	PT_S3_ACSM2A+
IGFBP6	0.9504	0.0496	2.95289	6.67e-05	7.19e-05	0	0.25	-0.658035	-0.411237	4.75366	-15.6704	13.3706	0.155058	0.0762023	0.114476	0.0486771	0.697527	0.858632	TRUE	PT_S3_ACSM2A+
CCN4	0.9504	0.0496	2.95289	7.5e-05	6.67e-05	0	0.25	0.86992	0.418338	5.37865	-13.4095	14.8793	0.17444	0.118039	0.119927	0.065533	0.811258	0.706486	TRUE	PT_S3_ACSM2A+
PAPPA2	0.9504	0.0496	2.95289	0.000268658	0.000778034	0	0.25	0.472657	0.411512	5.27923	-14.8597	13.8707	0.533616	0.532791	0.267111	0.153098	2.61164	7.26047	TRUE	PT_S3_ACSM2A+
PADI3	0.9504	0.0496	2.95289	2.37e-05	1.47e-05	0	0.25	3.24362	3.36582	5.93689	-13.0959	21.4313	0.0587523	0.0324807	0.0351302	0.0201713	0.196845	0.144648	TRUE	PT_S3_ACSM2A+
SSTR2	0.9504	0.0496	2.95289	0.00020636	6.49e-05	0	0.25	3.07325	2.89134	2.41445	-3.2866	11.1304	0.303452	0.06333	0.206541	0.0459079	2.11609	0.713684	TRUE	PT_S3_ACSM2A+
NLRP1	0.9504	0.0496	2.95289	6.65e-05	0.00025211	0	0.25	-1.74404	-1.58151	4.54344	-12.6878	12.0246	0.168988	0.162012	0.107208	0.0970277	0.777235	2.66394	TRUE	PT_S3_ACSM2A+
CLDN16	0.9502	0.0498	2.94866	0.000166371	0.000265696	0	0.25	1.06402	0.728648	4.8869	-13.1006	15.6556	0.322229	0.243023	0.188976	0.114038	1.55981	2.69754	TRUE	PT_S3_ACSM2A+
CORO2B	0.9502	0.0498	2.94866	0.000182179	0.000182478	0	0.25	0.793493	0.706607	5.37261	-13.1249	14.0641	0.353119	0.325274	0.20109	0.121681	1.64027	2.09424	TRUE	PT_S3_ACSM2A+
PRG4	0.9502	0.0498	2.94866	1.35e-05	8.09e-06	0	0.25	1.00756	0.783764	4.64606	-10.3867	14.842	0.0321017	0.00965234	0.0302847	0.00834931	0.155637	0.0849667	TRUE	PT_S3_ACSM2A+
MYH11	0.9502	0.0498	2.94866	0.000115925	0.000196941	0	0.25	-1.2394	-0.810882	4.72126	-17.869	13.2892	0.227741	0.194468	0.144155	0.084716	1.03929	2.41262	TRUE	PT_S3_ACSM2A+
SHISA2	0.9502	0.0498	2.94866	1.51e-05	1.5e-05	0	0.25	0.0944431	0.162655	4.01396	-12.8238	11.595	0.0399758	0.0254559	0.0351302	0.019177	0.17876	0.167011	TRUE	PT_S3_ACSM2A+
ROR2	0.9502	0.0498	2.94866	0.000292704	0.000273924	0	0.25	1.65573	1.36213	6.6953	-15.7634	17.1015	0.54997	0.369594	0.250757	0.129787	2.58585	2.87712	TRUE	PT_S3_ACSM2A+
ZNF208	0.9502	0.0498	2.94866	3.44e-05	0.000302607	0	0.25	-1.87791	-1.91345	3.58876	-12.6915	10.5609	0.0520897	0.154927	0.0423985	0.0937005	0.420363	3.17311	TRUE	PT_S3_ACSM2A+
ADAMTS15	0.9502	0.0498	2.94866	0.00019781	0.000119728	0	0.25	3.14213	2.99692	4.54869	-7.91467	14.8394	0.460327	0.17786	0.261054	0.0917089	2.57186	1.25591	TRUE	PT_S3_ACSM2A+
CLIC5	0.9502	0.0498	2.94866	0.000426071	0.000266997	0	0.25	1.8336	1.68989	3.59655	-10.7722	12.5142	0.800728	0.335385	0.348274	0.123836	4.39039	2.96431	TRUE	PT_S3_ACSM2A+
FBN2	0.9502	0.0498	2.94866	0.000254511	9.4e-05	0	0.25	2.80321	2.82618	4.94892	-12.0631	17.0403	0.602666	0.167008	0.255603	0.0795426	2.71718	0.954869	TRUE	PT_S3_ACSM2A+
ALPK2	0.9502	0.0498	2.94866	0.00175602	0.00061544	0	0.25	4.58674	4.87592	3.90488	-7.01588	16.4926	2.19807	0.544162	0.654755	0.193435	19.2114	6.6411	TRUE	PT_S3_ACSM2A+
MNDA	0.9502	0.0498	2.94866	8.19e-06	0.000199421	0	0.25	-2.26813	-1.96515	5.07646	-19.0125	11.8173	0.0199879	0.0749623	0.0145366	0.0343589	0.10686	1.87993	TRUE	PT_S3_ACSM2A+
SHD	0.9502	0.0498	2.94866	9.72e-06	6.41e-06	0	0.25	2.5186	2.43157	4.74351	-11.1644	17.5882	0.0266505	0.012389	0.023622	0.00934363	0.110851	0.0698596	TRUE	PT_S3_ACSM2A+
TMPRSS6	0.9502	0.0498	2.94866	4.24e-05	2.58e-05	0	0.25	2.83128	3.23055	5.01164	-13.1319	18.0481	0.132041	0.0595359	0.0769231	0.0339463	0.532779	0.25523	TRUE	PT_S3_ACSM2A+
ST8SIA4	0.9502	0.0498	2.94866	5.5e-05	0.000135093	0	0.25	-1.86958	-1.64761	5.08445	-15.0352	11.0244	0.133253	0.0817262	0.096911	0.0550853	0.589042	1.30417	TRUE	PT_S3_ACSM2A+
LYZ	0.9502	0.0498	2.94866	1.77e-05	0.0011196	0	0.25	-2.49238	-2.19392	5.53897	-24.2315	15.3966	0.0199879	0.473054	0.0133253	0.0455725	0.284427	10.2382	TRUE	PT_S3_ACSM2A+
CLDN3	0.9502	0.0498	2.94866	7.13e-05	7.38e-05	0	0.25	0.422266	0.345399	3.82082	-12.007	11.5207	0.15748	0.0892012	0.116899	0.0589854	0.776806	0.829969	TRUE	PT_S3_ACSM2A+
TWIST1	0.9502	0.0498	2.94866	4.59e-05	2.03e-05	0	0.25	2.16561	1.94121	5.47146	-11.8869	18.2873	0.0956996	0.0436474	0.0696548	0.0292805	0.407614	0.213589	TRUE	PT_S3_ACSM2A+
EGFL6	0.9502	0.0498	2.94866	2.44e-05	1.3e-05	0	0.25	1.3695	1.042	4.69378	-11.85	13.2627	0.0448213	0.0238741	0.0399758	0.0180877	0.233557	0.129713	TRUE	PT_S3_ACSM2A+
HIST1H2BG	0.95	0.05	2.94444	5.07e-05	8.55e-05	0	0.25	-0.932876	-0.884285	4.41929	-11.4202	11.6218	0.102968	0.0652815	0.0745003	0.0433345	0.444947	0.815731	TRUE	PT_S3_ACSM2A+
PCDHA10	0.95	0.05	2.94444	2.65e-05	6.35e-05	0	0.25	1.52945	-0.00422335	5.26439	-13.6851	19.8706	0.0442156	0.119736	0.0302847	0.0676048	0.123094	0.729279	TRUE	PT_S3_ACSM2A+
CD300E	0.95	0.05	2.94444	9.77e-06	3.37e-05	0	0.25	-0.384088	-0.282055	4.3617	-14.6957	12.8869	0.0169594	0.0206987	0.0145366	0.0142588	0.0799717	0.338574	TRUE	PT_S3_ACSM2A+
HBQ1	0.95	0.05	2.94444	5.99e-06	4.01e-06	0	0.25	-0.271436	-0.514525	5.80971	-14.4286	14.1084	0.0115082	0.00607575	0.0090854	0.00507548	0.0357182	0.0362537	TRUE	PT_S3_ACSM2A+
TMPRSS9	0.95	0.05	2.94444	6.45e-05	6.06e-05	0	0.25	1.70486	1.08377	4.35165	-11.2141	12.0272	0.144761	0.0912077	0.0975167	0.0533816	0.58346	0.643673	TRUE	PT_S3_ACSM2A+
SLC45A3	0.95	0.05	2.94444	0.000241813	8.76e-05	0	0.25	3.60643	3.53792	3.87467	-7.03772	16.217	0.439733	0.16294	0.260448	0.0848852	2.46225	0.895715	TRUE	PT_S3_ACSM2A+
BEAN1	0.95	0.05	2.94444	0.000139873	9.01e-05	0	0.25	2.13674	1.79626	5.01882	-10.2401	16.8035	0.270139	0.110545	0.173834	0.0668242	1.26046	0.879325	TRUE	PT_S3_ACSM2A+
ALDH3B2	0.95	0.05	2.94444	2.1e-05	2.22e-05	0	0.25	1.80904	1.7519	4.73267	-12.3782	14.4299	0.0339188	0.0492751	0.0290733	0.0301175	0.156988	0.221968	TRUE	PT_S3_ACSM2A+
CSGALNACT1	0.95	0.05	2.94444	0.000251684	0.00103996	0	0.25	-1.18331	-1.39065	4.55016	-13.4095	11.9108	0.582072	0.835482	0.247123	0.236502	2.61435	10.0177	TRUE	PT_S3_ACSM2A+
MYO3A	0.95	0.05	2.94444	0.000139788	9.54e-05	0	0.25	3.31625	2.8726	5.41135	-10.5495	22.1344	0.324651	0.118857	0.181102	0.0682222	1.52239	1.00352	TRUE	PT_S3_ACSM2A+
ADGRE1	0.95	0.05	2.94444	2.53e-05	2.02e-05	0	0.25	0.600136	0.607561	3.92187	-10.995	10.9566	0.0526954	0.0230788	0.0448213	0.0164523	0.231351	0.196114	TRUE	PT_S3_ACSM2A+
TUBA8	0.95	0.05	2.94444	4.98e-05	3.37e-05	0	0.25	1.85419	1.86373	4.27245	-11.0959	16.4221	0.110842	0.0611531	0.0787402	0.0407463	0.588156	0.378095	TRUE	PT_S3_ACSM2A+
GABRA5	0.95	0.05	2.94444	9.2e-05	3.1e-05	0	0.25	5.46948	4.90426	6.61519	-9.23936	29.0329	0.173228	0.0599483	0.129618	0.0396006	0.867172	0.293281	TRUE	PT_S3_ACSM2A+
GALNTL5	0.95	0.05	2.94444	5.73e-05	1.99e-05	0	0.25	3.77125	3.99089	6.39198	-11.2224	23.5145	0.111448	0.0399163	0.0884313	0.027464	0.549741	0.200995	TRUE	PT_S3_ACSM2A+
CTLA4	0.95	0.05	2.94444	4.39e-06	5.99e-05	0	0.25	-1.18466	-0.931326	5.00524	-17.5203	14.9848	0.0096911	0.017838	0.0090854	0.0114896	0.100655	0.60966	TRUE	PT_S3_ACSM2A+
CD8A	0.95	0.05	2.94444	3.23e-05	0.000270456	0	0.25	-1.54601	-1.52911	5.52712	-16.7081	12.3298	0.0763174	0.0669713	0.0642035	0.0465044	0.367149	2.32798	TRUE	PT_S3_ACSM2A+
CD1C	0.9498	0.0502	2.94024	4.57e-06	2.03e-05	0	0.25	-0.275206	-0.28651	4.31128	-14.3956	12.8182	0.0090854	0.0139799	0.00787402	0.00685932	0.0325975	0.177878	TRUE	PT_S3_ACSM2A+
BOC	0.9498	0.0502	2.94024	7.49e-05	0.000116268	0	0.25	0.401932	0.173709	4.67487	-12.6076	14.3571	0.156875	0.151746	0.114476	0.0798572	0.800967	1.27611	TRUE	PT_S3_ACSM2A+
F13A1	0.9498	0.0502	2.94024	0.000453086	0.000198934	0	0.25	3.46364	3.37911	3.12451	-7.41966	12.4492	0.639008	0.183905	0.343428	0.0943089	4.62558	2.20168	TRUE	PT_S3_ACSM2A+
H2AFX	0.9498	0.0502	2.94024	0.000138234	0.000240865	0	0.25	-1.72302	-1.46594	5.46814	-15.043	12.9767	0.27983	0.172019	0.187765	0.105926	1.45359	2.00053	TRUE	PT_S3_ACSM2A+
FBLN2	0.9498	0.0502	2.94024	8.77e-05	6.31e-05	0	0.25	0.684295	0.376506	4.88141	-14.8113	13.32	0.205936	0.101178	0.125984	0.0515176	0.898514	0.601796	TRUE	PT_S3_ACSM2A+
RAMP1	0.9498	0.0502	2.94024	4.4e-05	7.13e-05	0	0.25	-0.281602	-0.322056	4.28257	-13.5523	11.4995	0.0896427	0.0842831	0.0678377	0.0457268	0.423235	0.731207	TRUE	PT_S3_ACSM2A+
MUC17	0.9498	0.0502	2.94024	2.85e-05	1.3e-05	0	0.25	2.38185	2.60213	4.77582	-11.9369	14.5008	0.0533011	0.0264116	0.0417929	0.0179185	0.237831	0.131879	TRUE	PT_S3_ACSM2A+
CD44	0.9498	0.0502	2.94024	6.96e-05	0.000739875	0	0.25	-2.88813	-3.13209	4.18268	-13.7417	8.99849	0.121139	0.253735	0.0926711	0.135207	0.643382	6.94412	TRUE	PT_S3_ACSM2A+
CACNA1S	0.9498	0.0502	2.94024	0.000153377	5.22e-05	0	0.25	4.01193	3.94004	7.49184	-14.8732	26.5692	0.325863	0.107283	0.204119	0.0608612	1.60417	0.505711	TRUE	PT_S3_ACSM2A+
CFAP74	0.9498	0.0502	2.94024	0.000204428	7.94e-05	0	0.25	3.35979	3.6646	5.11128	-12.5157	21.3413	0.385826	0.160104	0.210176	0.0704245	1.72954	0.775202	TRUE	PT_S3_ACSM2A+
IFNB1	0.9498	0.0502	2.94024	1.82e-06	7.21e-07	0	0.25	1.24259	0.482088	5.93089	-14.2605	19.4676	0.00423985	0.00130301	0.00302847	0.00115163	0.0164548	0.00617019	TRUE	PT_S3_ACSM2A+
CSF1R	0.9498	0.0502	2.94024	6.22e-05	8.75e-05	0	0.25	-0.503643	-0.793066	4.99117	-15.7547	12.2753	0.142944	0.0860746	0.0944882	0.051577	0.64443	0.900894	TRUE	PT_S3_ACSM2A+
ANOS1	0.9498	0.0502	2.94024	9.18e-05	4.39e-05	0	0.25	1.69895	1.51021	4.40659	-9.48496	15.3906	0.164143	0.0607885	0.107813	0.0403842	0.900157	0.436319	TRUE	PT_S3_ACSM2A+
HSPA2	0.9498	0.0502	2.94024	0.000177615	0.000229458	0	0.25	-1.75336	-1.33191	4.88792	-14.6649	11.4085	0.364022	0.236457	0.219261	0.12816	1.91425	2.21885	TRUE	PT_S3_ACSM2A+
GPR139	0.9498	0.0502	2.94024	3.03e-05	9.88e-06	0	0.25	2.76035	2.71047	5.4458	-12.5521	16.9399	0.0575409	0.0185799	0.0448213	0.0132912	0.253417	0.0912761	TRUE	PT_S3_ACSM2A+
BTBD16	0.9498	0.0502	2.94024	0.000126184	4.85e-05	0	0.25	2.99217	3.21465	4.84647	-10.6547	16.2845	0.286493	0.106087	0.186554	0.0566851	1.36688	0.500374	TRUE	PT_S3_ACSM2A+
ATP9A	0.9498	0.0502	2.94024	0.000132443	0.000400194	0	0.25	-0.688767	-1.07363	3.47004	-9.52095	9.79548	0.314355	0.374241	0.171411	0.180088	1.54247	4.26662	TRUE	PT_S3_ACSM2A+
IRAK3	0.9498	0.0502	2.94024	3.79e-05	0.000221856	0	0.25	-1.6537	-1.60143	4.52317	-14.5634	10.8968	0.0878256	0.121031	0.067232	0.0762005	0.389444	2.27972	TRUE	PT_S3_ACSM2A+
RXFP1	0.9496	0.0504	2.93605	0.000199291	0.000114	0	0.25	0.968676	0.719442	4.95463	-13.4246	16.5715	0.415505	0.150253	0.203513	0.0771888	1.86296	1.14735	TRUE	PT_S3_ACSM2A+
NTN1	0.9496	0.0504	2.93605	0.000281778	0.000222797	0	0.25	1.33374	1.13115	5.5997	-12.6809	15.2408	0.596003	0.298354	0.270139	0.121889	2.76412	2.48865	TRUE	PT_S3_ACSM2A+
EBI3	0.9496	0.0504	2.93605	1.62e-05	1.53e-05	0	0.25	0.290453	0.281063	3.63407	-13.1628	12.8681	0.0381587	0.0199272	0.0333131	0.0146951	0.171068	0.154467	TRUE	PT_S3_ACSM2A+
SLC47A2	0.9496	0.0504	2.93605	0.00147727	0.000416875	0	0.25	4.87769	4.40375	3.94013	-3.34034	16.135	1.51727	0.328886	0.625076	0.158189	13.6399	4.35413	TRUE	PT_S3_ACSM2A+
HLA-DQB1	0.9496	0.0504	2.93605	6.31e-05	0.000505598	0	0.25	-2.70832	-2.48444	5.077	-19.3773	16.4443	0.121745	0.289723	0.0981223	0.110844	0.604944	5.2164	TRUE	PT_S3_ACSM2A+
FBN3	0.9496	0.0504	2.93605	5.51e-05	6.16e-05	0	0.25	1.35339	1.35983	4.80098	-12.305	13.3356	0.133858	0.0800482	0.0763174	0.0468992	0.50129	0.658854	TRUE	PT_S3_ACSM2A+
SPTA1	0.9496	0.0504	2.93605	3.64e-05	1.14e-05	0	0.25	2.35853	1.70747	5.34994	-11.3408	14.7519	0.081163	0.0230313	0.061175	0.0166363	0.356748	0.109471	TRUE	PT_S3_ACSM2A+
STAC2	0.9496	0.0504	2.93605	2e-05	8.08e-05	0	0.25	-1.13043	-0.840517	4.61558	-14.8326	11.7604	0.0369473	0.0760656	0.0302847	0.0451985	0.144725	0.962593	TRUE	PT_S3_ACSM2A+
SCN5A	0.9496	0.0504	2.93605	0.000115876	4.17e-05	0	0.25	2.94699	3.05037	6.15949	-14.538	17.6287	0.254391	0.082966	0.144761	0.0481072	1.08648	0.393457	TRUE	PT_S3_ACSM2A+
SOST	0.9496	0.0504	2.93605	2.55e-05	0.000191256	0	0.25	-0.800653	-0.45945	4.94978	-19.1522	13.2934	0.0478498	0.0934304	0.0442156	0.0438242	0.240524	2.26687	TRUE	PT_S3_ACSM2A+
MOV10L1	0.9496	0.0504	2.93605	0.000151867	5.36e-05	0	0.25	3.08486	3.18189	3.98406	-7.71949	15.0105	0.28831	0.104194	0.188371	0.0574865	1.41483	0.530095	TRUE	PT_S3_ACSM2A+
IL17B	0.9496	0.0504	2.93605	7.37e-05	2.69e-05	0	0.25	2.14216	1.27608	5.84708	-12.4244	16.6923	0.168988	0.056995	0.107208	0.0347923	0.717176	0.268163	TRUE	PT_S3_ACSM2A+
CR1	0.9496	0.0504	2.93605	9.38e-05	7.67e-05	0	0.25	0.59299	0.569473	4.84982	-14.9088	12.0863	0.19685	0.0949843	0.136887	0.0568691	0.993241	0.886009	TRUE	PT_S3_ACSM2A+
TWIST2	0.9496	0.0504	2.93605	4.91e-05	3.32e-05	0	0.25	1.13923	0.604189	5.24183	-13.0885	13.6645	0.112659	0.0689886	0.0817686	0.0377515	0.510033	0.326259	TRUE	PT_S3_ACSM2A+
PREX1	0.9496	0.0504	2.93605	0.000153921	0.000382872	0	0.25	-1.768	-1.54144	4.34759	-13.3863	12.7256	0.334343	0.380076	0.187159	0.153125	1.50608	4.27106	TRUE	PT_S3_ACSM2A+
ASTN1	0.9496	0.0504	2.93605	0.00022472	8.31e-05	0	0.25	4.15899	3.88717	7.64728	-14.8605	28.9457	0.465173	0.173005	0.227135	0.0791003	2.18721	0.811579	TRUE	PT_S3_ACSM2A+
IFI6	0.9494	0.0506	2.93188	6.23e-05	0.000258251	0	0.25	-2.5791	-2.30434	4.576	-14.2181	9.59685	0.149001	0.133647	0.110236	0.091789	0.701491	2.63598	TRUE	PT_S3_ACSM2A+
EFNB2	0.9494	0.0506	2.93188	0.000172556	0.0002328	0	0.25	-1.05978	-0.967618	4.71366	-13.8042	10.3827	0.341611	0.222387	0.211993	0.118226	1.72737	2.47261	TRUE	PT_S3_ACSM2A+
PLXND1	0.9494	0.0506	2.93188	7.72e-05	0.000197723	0	0.25	-1.24938	-1.04025	4.53839	-13.3327	11.5597	0.144761	0.205814	0.0999394	0.0985949	0.827115	2.16266	TRUE	PT_S3_ACSM2A+
TGFB2	0.9494	0.0506	2.93188	0.000251449	0.00013127	0	0.25	1.56252	1.29314	4.74526	-10.9396	15.3899	0.578438	0.193708	0.294367	0.0975976	3.09393	1.41392	TRUE	PT_S3_ACSM2A+
MATK	0.9494	0.0506	2.93188	1.3e-05	0.000143036	0	0.25	-1.76714	-1.56109	4.35489	-14.5622	9.46623	0.0302847	0.0413113	0.0224107	0.0315244	0.114388	1.43802	TRUE	PT_S3_ACSM2A+
GPA33	0.9494	0.0506	2.93188	0.000144871	6.77e-05	0	0.25	0.987112	0.294955	5.53141	-13.058	14.0764	0.316172	0.13987	0.182919	0.0690621	1.36403	0.666553	TRUE	PT_S3_ACSM2A+
KCNB1	0.9494	0.0506	2.93188	0.000163188	9.66e-05	0	0.25	1.16697	0.895779	4.8136	-12.496	15.041	0.424591	0.199148	0.206541	0.0820209	1.8673	0.992021	TRUE	PT_S3_ACSM2A+
CPA6	0.9494	0.0506	2.93188	0.000231329	8.76e-05	0	0.25	3.32935	3.80582	5.98446	-14.3448	19.8922	0.500303	0.173155	0.243489	0.0807921	2.32066	0.934526	TRUE	PT_S3_ACSM2A+
VTCN1	0.9494	0.0506	2.93188	8.37e-05	0.000114058	0	0.25	0.230894	0.222135	5.3479	-15.8357	13.9286	0.200484	0.145288	0.133858	0.0795069	0.954955	1.23825	TRUE	PT_S3_ACSM2A+
HTRA3	0.9494	0.0506	2.93188	3.39e-05	2.53e-05	0	0.25	0.469572	-0.121881	5.84482	-14.2647	14.9026	0.104179	0.049251	0.0684434	0.0312127	0.512617	0.274585	TRUE	PT_S3_ACSM2A+
CERS1	0.9494	0.0506	2.93188	3.7e-05	2.22e-05	0	0.25	1.4264	0.144704	6.14859	-13.691	14.9798	0.081163	0.0480552	0.0569352	0.0299572	0.368537	0.213815	TRUE	PT_S3_ACSM2A+
SERPINB10	0.9494	0.0506	2.93188	1.95e-05	7.19e-06	0	0.25	2.25105	1.36113	6.05536	-13.6751	18.5271	0.0333131	0.0145765	0.029679	0.0115964	0.194875	0.0704204	TRUE	PT_S3_ACSM2A+
CCDC33	0.9494	0.0506	2.93188	0.00023762	0.000118419	0	0.25	3.21556	2.71967	6.85953	-12.0839	24.8142	0.524531	0.275826	0.241672	0.0983812	2.37034	1.23877	TRUE	PT_S3_ACSM2A+
IGDCC3	0.9494	0.0506	2.93188	4.41e-05	2.97e-05	0	0.25	2.05027	2.06439	5.03673	-12.3018	15.8799	0.0999396	0.0598891	0.0726832	0.036772	0.441644	0.311648	TRUE	PT_S3_ACSM2A+
PCK2	0.9494	0.0506	2.93188	0.000710075	0.000263645	0	0.25	2.78471	3.02761	2.2938	-3.47256	10.8966	0.972142	0.246174	0.491217	0.138014	7.45682	2.7153	TRUE	PT_S3_ACSM2A+
TSKS	0.9494	0.0506	2.93188	1.8e-05	1.71e-05	0	0.25	0.550092	0.535907	3.87564	-10.3669	14.029	0.0363416	0.0316823	0.0302847	0.020483	0.139273	0.176539	TRUE	PT_S3_ACSM2A+
SYT16	0.9494	0.0506	2.93188	0.000199919	0.0001046	0	0.25	1.57383	1.50414	5.57192	-14.8956	16.6305	0.449424	0.173746	0.219261	0.0856539	2.06975	1.07568	TRUE	PT_S3_ACSM2A+
FAM151A	0.9494	0.0506	2.93188	0.000327789	0.000262888	0	0.25	2.49259	2.492	2.78407	-5.84199	14.9294	0.442157	0.167684	0.290127	0.0909372	3.57831	2.40878	TRUE	PT_S3_ACSM2A+
CEACAM6	0.9494	0.0506	2.93188	1.66e-05	6.88e-06	0	0.25	3.00035	2.86145	5.53693	-11.0834	19.434	0.0302847	0.0140303	0.0272562	0.0106852	0.135061	0.0653383	TRUE	PT_S3_ACSM2A+
PTGER3	0.9494	0.0506	2.93188	0.000959842	0.0018629	0	0.25	2.05955	1.18428	4.2923	-6.94531	15.0855	1.42823	1.15655	0.477286	0.300252	9.13578	18.1512	TRUE	PT_S3_ACSM2A+
CUBN	0.9492	0.0508	2.92772	0.027399	0.00511285	0	0.25	5.49637	5.41376	4.50491	-5.31948	19.2126	19.5851	2.73628	0.984858	0.351692	256.14	48.7555	TRUE	PT_S3_ACSM2A+
LRRN3	0.9492	0.0508	2.92772	5.79e-05	5.97e-05	0	0.25	-0.536382	-0.278997	4.69431	-11.878	12.1695	0.115082	0.0450005	0.0914597	0.0366681	0.590215	0.565314	TRUE	PT_S3_ACSM2A+
EBF1	0.9492	0.0508	2.92772	0.000231942	0.000702052	0	0.25	0.143833	0.163503	5.53541	-14.5532	14.5065	0.513628	0.507772	0.254391	0.154891	2.50162	6.44935	TRUE	PT_S3_ACSM2A+
TMEM52B	0.9492	0.0508	2.92772	5.69e-05	0.000880496	0	0.25	-1.19942	-1.0776	4.00107	-15.6857	10.2393	0.0557238	0.415045	0.0442156	0.13767	0.370774	8.96851	TRUE	PT_S3_ACSM2A+
PRIMA1	0.9492	0.0508	2.92772	0.000132821	4.29e-05	0	0.25	4.99332	4.66414	6.88975	-12.6152	28.9929	0.232586	0.085907	0.152635	0.0490748	1.10409	0.415707	TRUE	PT_S3_ACSM2A+
LCN1	0.9492	0.0508	2.92772	4.79e-06	2.09e-06	0	0.25	2.09087	0.604562	6.86462	-14.2759	22.3683	0.0102968	0.00468073	0.00847971	0.00345786	0.0544592	0.020025	TRUE	PT_S3_ACSM2A+
GLT1D1	0.9492	0.0508	2.92772	0.00010544	4.41e-05	0	0.25	2.11141	2.02472	4.06124	-8.30389	15.765	0.24894	0.0748293	0.149001	0.0455992	1.08118	0.484573	TRUE	PT_S3_ACSM2A+
OR1A1	0.9492	0.0508	2.92772	7.03e-06	3.5e-06	0	0.25	2.30852	2.02098	4.03222	-8.00398	15.5963	0.015748	0.00532778	0.013931	0.00423847	0.0704484	0.0360836	TRUE	PT_S3_ACSM2A+
RBP4	0.9492	0.0508	2.92772	2.75e-05	9.71e-05	0	0.25	1.25905	1.36478	3.85967	-15.0149	14.7619	0.0551181	0.0698194	0.0387644	0.0258642	0.242237	1.02293	TRUE	PT_S3_ACSM2A+
EFNA5	0.9492	0.0508	2.92772	0.00033751	0.00209756	0	0.25	-0.810221	-1.08572	4.90018	-14.8644	11.8921	0.616596	1.4	0.27983	0.315279	3.25037	21.0589	TRUE	PT_S3_ACSM2A+
ARHGAP23	0.949	0.051	2.92358	0.000108914	0.000133969	0	0.25	0.284069	0.1429	4.77492	-12.4472	11.2961	0.231375	0.213148	0.145366	0.095045	1.0418	1.48571	TRUE	PT_S3_ACSM2A+
PCSK6	0.949	0.051	2.92358	0.000143932	0.000211659	0	0.25	0.492435	0.1535	5.03897	-13.2056	14.1647	0.360993	0.290887	0.188976	0.124468	1.56638	2.29634	TRUE	PT_S3_ACSM2A+
CCL8	0.949	0.051	2.92358	2.07e-06	1.15e-05	0	0.25	-0.774097	-0.6302	4.80954	-19.8979	15.5607	0.00847971	0.0106051	0.00726832	0.00481725	0.05304	0.107434	TRUE	PT_S3_ACSM2A+
PDZD2	0.949	0.051	2.92358	0.00944427	0.0019	0	0.25	5.33915	4.46647	4.71832	-8.01591	21.3194	8.2786	1.41161	0.961841	0.318761	96.2363	19.7924	TRUE	PT_S3_ACSM2A+
ZNF366	0.949	0.051	2.92358	0.000233345	0.000118348	0	0.25	2.95064	2.8746	4.4272	-12.5716	15.7211	0.475469	0.167813	0.258025	0.0884113	2.36178	1.20383	TRUE	PT_S3_ACSM2A+
C14orf132	0.949	0.051	2.92358	4.5e-05	6.09e-05	0	0.25	-0.264041	-0.244418	4.56102	-11.6362	11.5808	0.102968	0.085193	0.0666263	0.0502888	0.465841	0.653617	TRUE	PT_S3_ACSM2A+
EMP1	0.949	0.051	2.92358	5.75e-05	0.000437737	0	0.25	-1.96296	-1.78158	4.60488	-15.4329	12.0316	0.125379	0.225139	0.0932768	0.11134	0.623502	4.00304	TRUE	PT_S3_ACSM2A+
RNF152	0.949	0.051	2.92358	0.00620469	0.00177827	0	0.25	3.55322	2.75725	3.46616	-4.18775	13.7096	5.93455	1.12789	0.887947	0.337507	65.1838	17.7167	TRUE	PT_S3_ACSM2A+
NXPH1	0.949	0.051	2.92358	0.000168554	6.39e-05	0	0.25	4.23858	4.8268	6.80441	-16.5705	23.1421	0.431253	0.132435	0.205936	0.0680738	1.86604	0.628914	TRUE	PT_S3_ACSM2A+
ACTB	0.949	0.051	2.92358	0.000423008	0.0109732	0	0.25	-3.46234	-3.51011	3.88369	-14.7504	8.54631	0.759542	2.93175	0.321018	0.513823	3.88015	109.618	TRUE	PT_S3_ACSM2A+
COX7B2	0.949	0.051	2.92358	8.74e-05	3.16e-05	0	0.25	3.5369	3.9704	6.11127	-14.7641	21.1616	0.185342	0.0619012	0.118716	0.0391643	0.753415	0.301121	TRUE	PT_S3_ACSM2A+
SLC24A2	0.949	0.051	2.92358	0.000174586	7.83e-05	0	0.25	2.45241	2.30364	5.24777	-13.4119	16.6515	0.365233	0.120457	0.202302	0.064331	1.68118	0.733527	TRUE	PT_S3_ACSM2A+
SERPINB2	0.949	0.051	2.92358	1.7e-05	9.72e-06	0	0.25	1.03864	0.456278	5.47942	-14.2119	14.2286	0.037553	0.0161198	0.0321018	0.0117122	0.188121	0.102649	TRUE	PT_S3_ACSM2A+
CD163L1	0.949	0.051	2.92358	7.62e-05	4.33e-05	0	0.25	0.896995	0.681233	4.87397	-15.225	13.7567	0.156875	0.0520352	0.109631	0.0349674	0.745052	0.456334	TRUE	PT_S3_ACSM2A+
ATP6V1C2	0.949	0.051	2.92358	0.000100456	0.000283156	0	0.25	-0.0432015	0.248679	4.58846	-17.1474	12.8735	0.201696	0.20367	0.127801	0.0882807	0.96735	3.32573	TRUE	PT_S3_ACSM2A+
CD33	0.949	0.051	2.92358	8.72e-06	1.95e-05	0	0.25	-0.578102	-0.568525	3.43481	-11.5444	9.14047	0.0169594	0.0160367	0.015748	0.0125937	0.0821255	0.217856	TRUE	PT_S3_ACSM2A+
KIAA1549	0.949	0.051	2.92358	0.00287002	0.00066929	0	0.25	4.46485	3.39797	3.8041	-7.06585	15.5822	3.38764	0.61289	0.837674	0.23211	31.0333	6.97473	TRUE	PT_S3_ACSM2A+
HAND2	0.949	0.051	2.92358	6.89e-06	3.13e-06	0	0.25	2.51621	0.969723	7.91868	-15.1712	27.236	0.0205936	0.006518	0.0193822	0.00551773	0.100744	0.0310138	TRUE	PT_S3_ACSM2A+
TMSB15A	0.949	0.051	2.92358	1.46e-05	2.17e-05	0	0.25	-0.557936	-0.52932	5.75855	-15.9183	14.3685	0.0339188	0.0161168	0.0308904	0.0136118	0.165294	0.221106	TRUE	PT_S3_ACSM2A+
PAMR1	0.9488	0.0512	2.91946	7.28e-05	3.42e-05	0	0.25	3.18175	2.96474	6.04048	-14.7461	21.6039	0.130224	0.057832	0.0866142	0.0378939	0.580589	0.36308	TRUE	PT_S3_ACSM2A+
TMEM132B	0.9488	0.0512	2.91946	0.00041499	0.000126017	0	0.25	4.85475	4.88764	6.27707	-14.6819	22.6986	0.792855	0.246521	0.310721	0.0983574	3.59627	1.23937	TRUE	PT_S3_ACSM2A+
AZGP1	0.9488	0.0512	2.91946	0.000394519	0.000224454	0	0.25	3.82765	4.18719	3.387	-4.8999	14.6151	0.460327	0.153132	0.328892	0.08658	4.87681	2.60745	TRUE	PT_S3_ACSM2A+
VGLL3	0.9488	0.0512	2.91946	6.6e-05	3.96e-05	0	0.25	2.07809	1.81695	5.21356	-12.0274	18.0918	0.175045	0.0688835	0.110842	0.0414497	0.761719	0.409431	TRUE	PT_S3_ACSM2A+
SCNN1B	0.9488	0.0512	2.91946	7.75e-05	0.000217519	0	0.25	0.0304502	0.131536	4.90332	-15.33	12.6763	0.150818	0.186369	0.104179	0.0797325	0.714802	2.19471	TRUE	PT_S3_ACSM2A+
SLC26A8	0.9488	0.0512	2.91946	0.000130521	4.31e-05	0	0.25	3.44907	3.31564	5.06268	-11.0173	19.1514	0.287704	0.0694864	0.176863	0.0438895	1.34785	0.435068	TRUE	PT_S3_ACSM2A+
KCNH4	0.9488	0.0512	2.91946	4.57e-05	2.82e-05	0	0.25	2.31166	2.32835	4.80042	-12.9361	19.4481	0.0817687	0.0546328	0.0654149	0.0331924	0.362368	0.287942	TRUE	PT_S3_ACSM2A+
EDNRA	0.9488	0.0512	2.91946	8.56e-05	4.98e-05	0	0.25	2.79491	2.31566	5.22951	-9.97937	22.6241	0.15324	0.0607352	0.112053	0.0406691	0.772996	0.498081	TRUE	PT_S3_ACSM2A+
DUSP5	0.9488	0.0512	2.91946	5.05e-05	0.000316013	0	0.25	-2.70835	-2.6254	3.78324	-13.2996	8.34875	0.116293	0.176045	0.0890369	0.103406	0.549732	3.08432	TRUE	PT_S3_ACSM2A+
GRM6	0.9488	0.0512	2.91946	9.7e-06	6.64e-06	0	0.25	0.682528	0.624683	3.70892	-9.80995	12.4198	0.0205936	0.0104003	0.0181708	0.00761025	0.0820259	0.0686183	TRUE	PT_S3_ACSM2A+
LPA	0.9488	0.0512	2.91946	0.000139704	3.51e-05	0	0.25	5.77028	4.71423	5.80447	-8.05612	27.9072	0.179891	0.0492509	0.134464	0.0339642	1.3169	0.358134	TRUE	PT_S3_ACSM2A+
GRHL3	0.9488	0.0512	2.91946	5.93e-05	3.22e-05	0	0.25	1.9848	1.49598	5.48303	-12.2987	16.8704	0.143549	0.0693586	0.101151	0.041794	0.623639	0.309729	TRUE	PT_S3_ACSM2A+
SEMA5B	0.9488	0.0512	2.91946	0.000182517	0.000138977	0	0.25	1.43771	1.05856	5.6513	-13.3589	15.7249	0.380981	0.227871	0.215627	0.101308	1.82908	1.56335	TRUE	PT_S3_ACSM2A+
ADGRB2	0.9488	0.0512	2.91946	0.000122337	5.78e-05	0	0.25	1.41447	0.701163	5.10546	-11.4018	13.4988	0.265899	0.124034	0.168383	0.0621286	1.19319	0.558051	TRUE	PT_S3_ACSM2A+
NGF	0.9488	0.0512	2.91946	4.14e-05	3.22e-05	0	0.25	2.94931	2.5005	6.06182	-12.6814	22.2503	0.0690491	0.044831	0.053301	0.0293873	0.320076	0.351742	TRUE	PT_S3_ACSM2A+
UBASH3A	0.9486	0.0514	2.91535	2.24e-05	3.68e-05	0	0.25	-0.114787	-0.378221	4.89346	-12.8522	12.3684	0.0623865	0.0414421	0.0508783	0.0267516	0.281585	0.381177	TRUE	PT_S3_ACSM2A+
TNFRSF17	0.9486	0.0514	2.91535	7.94e-06	1.19e-05	0	0.25	-0.0216673	-0.175743	4.61392	-14.0711	10.68	0.0175651	0.00819202	0.0151423	0.00650908	0.0721354	0.126769	TRUE	PT_S3_ACSM2A+
KCNK12	0.9486	0.0514	2.91535	7.85e-05	3.98e-05	0	0.25	-0.181825	0.0338821	4.74314	-11.0501	11.9444	0.13931	0.0545105	0.102968	0.0381047	0.665704	0.37605	TRUE	PT_S3_ACSM2A+
CRYGD	0.9486	0.0514	2.91535	1.05e-05	2.3e-06	0	0.25	2.12684	0.736969	6.20157	-13.2884	15.7492	0.015748	0.0043483	0.0151423	0.00383481	0.0742642	0.0207719	TRUE	PT_S3_ACSM2A+
STARD5	0.9486	0.0514	2.91535	0.000157123	6.64e-05	0	0.25	0.438751	-0.198868	4.15502	-10.291	11.4572	0.295578	0.116193	0.193822	0.0748084	1.53819	0.7034	TRUE	PT_S3_ACSM2A+
PLAC8	0.9486	0.0514	2.91535	5.89e-05	0.000650556	0	0.25	-2.05634	-2.17763	5.27165	-17.3868	11.0722	0.127801	0.160796	0.0950939	0.09663	0.592819	6.65364	TRUE	PT_S3_ACSM2A+
NOVA2	0.9486	0.0514	2.91535	2.79e-05	8.18e-05	0	0.25	0.0153729	0.115132	4.23398	-12.5159	11.1472	0.053301	0.0749573	0.0472441	0.0458722	0.279311	0.88672	TRUE	PT_S3_ACSM2A+
ANO2	0.9486	0.0514	2.91535	0.000308854	0.000260058	0	0.25	2.15591	1.90612	6.43618	-14.3636	19.9779	0.655968	0.333268	0.275591	0.118532	3.06027	2.64182	TRUE	PT_S3_ACSM2A+
PPP2R2C	0.9486	0.0514	2.91535	0.000188687	9.04e-05	0	0.25	3.46346	3.43781	6.60216	-15.9463	21.6206	0.413689	0.197519	0.226529	0.0817627	1.91751	0.919813	TRUE	PT_S3_ACSM2A+
FCN3	0.9486	0.0514	2.91535	2.53e-05	0.000276405	0	0.25	-0.836201	-0.489967	4.71502	-18.1017	11.8011	0.0484555	0.0721121	0.0399758	0.0364247	0.224463	2.73163	TRUE	PT_S3_ACSM2A+
ABCC9	0.9486	0.0514	2.91535	6.91e-05	9.83e-05	0	0.25	-0.472227	-0.185781	5.44927	-15.8361	13.0176	0.20533	0.100221	0.112053	0.0569285	0.890477	0.988089	TRUE	PT_S3_ACSM2A+
PTPRO	0.9486	0.0514	2.91535	0.000270911	0.000458452	0	0.25	0.92414	0.865758	5.47032	-18.5386	14.091	0.551787	0.453045	0.252574	0.109713	2.45433	4.64506	TRUE	PT_S3_ACSM2A+
SNTG2	0.9486	0.0514	2.91535	0.000402948	0.000198631	0	0.25	3.20609	2.58243	5.02029	-12.4309	18.7856	0.782558	0.28085	0.313144	0.112257	3.88048	2.06981	TRUE	PT_S3_ACSM2A+
DOCK2	0.9484	0.0516	2.91125	0.0004836	0.000387705	0	0.25	-0.570525	-0.179872	5.4584	-14.5158	14.1035	0.880679	0.368496	0.321623	0.146966	4.12352	3.86799	TRUE	PT_S3_ACSM2A+
ALOX5AP	0.9484	0.0516	2.91125	7.83e-05	0.000407714	0	0.25	-2.08423	-2.21834	6.48458	-18.7583	16.1291	0.152029	0.151998	0.109631	0.0944039	0.71901	4.53211	TRUE	PT_S3_ACSM2A+
GPRC5A	0.9484	0.0516	2.91125	5.76e-05	0.000153051	0	0.25	-0.378589	-0.265049	5.47457	-16.5553	15.2393	0.139915	0.13373	0.098728	0.0686555	0.618852	1.51513	TRUE	PT_S3_ACSM2A+
KRT19	0.9484	0.0516	2.91125	1.1e-05	0.000305456	0	0.25	-2.55888	-2.19283	3.8677	-16.9832	10.0882	0.0169594	0.155421	0.0127196	0.0615854	0.0704991	2.8795	TRUE	PT_S3_ACSM2A+
PBX4	0.9484	0.0516	2.91125	4.21e-05	0.000185953	0	0.25	-1.47169	-1.66907	3.56204	-10.6531	9.55235	0.081163	0.153149	0.061175	0.0932671	0.35784	1.94919	TRUE	PT_S3_ACSM2A+
SELE	0.9484	0.0516	2.91125	2.69e-05	5.39e-05	0	0.25	1.93775	1.36191	5.32526	-16.1285	19.325	0.0557238	0.0457818	0.0484555	0.0243682	0.271175	0.603224	TRUE	PT_S3_ACSM2A+
LINC00514	0.9484	0.0516	2.91125	1.3e-05	1.39e-05	0	0.25	1.5165	1.55007	4.33574	-11.5638	11.621	0.0351302	0.0331908	0.0308904	0.0167224	0.148598	0.140329	TRUE	PT_S3_ACSM2A+
ADAMTS10	0.9484	0.0516	2.91125	2.4e-05	9.66e-05	0	0.25	-1.38995	-1.3396	3.89416	-12.9086	10.6813	0.0611751	0.102007	0.0423985	0.0575637	0.235911	1.05459	TRUE	PT_S3_ACSM2A+
OASL	0.9484	0.0516	2.91125	4.58e-05	5.46e-05	0	0.25	-1.1439	-1.12346	4.63729	-11.8221	10.2872	0.0932769	0.045526	0.067232	0.0327591	0.43688	0.565245	TRUE	PT_S3_ACSM2A+
CXCL10	0.9484	0.0516	2.91125	5.2e-06	3.02e-05	0	0.25	-1.46942	-1.40145	4.57407	-14.7682	13.1026	0.0133253	0.0196004	0.0133253	0.00722143	0.0866585	0.321732	TRUE	PT_S3_ACSM2A+
AKAP12	0.9484	0.0516	2.91125	0.000671588	0.00128705	0	0.25	1.95717	1.4961	3.98295	-9.4219	16.0797	0.819505	0.654596	0.356148	0.201541	6.96005	13.5112	TRUE	PT_S3_ACSM2A+
GABBR2	0.9484	0.0516	2.91125	0.000292136	0.00012026	0	0.25	2.76306	3.11154	5.81261	-14.7255	16.7241	0.635979	0.237172	0.265294	0.0944009	2.84435	1.15237	TRUE	PT_S3_ACSM2A+
SLC11A1	0.9484	0.0516	2.91125	0.000113361	0.00014505	0	0.25	-0.444596	-0.698471	4.23767	-12.8012	10.9395	0.230769	0.163682	0.155663	0.0926854	1.06871	1.58099	TRUE	PT_S3_ACSM2A+
CTSS	0.9484	0.0516	2.91125	2.55e-05	0.000879944	0	0.25	-3.44108	-3.58084	4.30707	-17.7877	8.34989	0.0545124	0.279383	0.0423985	0.0991173	0.307465	7.83086	TRUE	PT_S3_ACSM2A+
ACKR1	0.9484	0.0516	2.91125	5.42e-06	1.8e-05	0	0.25	-0.213075	-0.013031	3.99323	-15.3764	11.0262	0.0090854	0.0128668	0.00605694	0.00803172	0.0256782	0.231654	TRUE	PT_S3_ACSM2A+
GSG1L	0.9484	0.0516	2.91125	0.000183089	7.3e-05	0	0.25	3.49991	3.77989	5.6043	-14.3896	18.9116	0.417929	0.142984	0.202302	0.0672338	1.85859	0.758442	TRUE	PT_S3_ACSM2A+
GRM4	0.9482	0.0518	2.90718	0.000137322	6.7e-05	0	0.25	4.44298	4.66747	7.39292	-15.3032	26.7655	0.28407	0.145735	0.164749	0.0652125	1.27448	0.640511	TRUE	PT_S3_ACSM2A+
TLDC2	0.9482	0.0518	2.90718	6.43e-05	4.44e-05	0	0.25	1.40442	1.26449	4.17717	-11.4789	11.8285	0.131436	0.0676224	0.104179	0.044961	0.647391	0.445217	TRUE	PT_S3_ACSM2A+
FLRT2	0.9482	0.0518	2.90718	8.97e-05	0.000105713	0	0.25	1.00052	0.754741	4.8467	-14.7617	13.9247	0.191399	0.117258	0.123561	0.0636898	0.93328	1.18506	TRUE	PT_S3_ACSM2A+
BBOX1	0.9482	0.0518	2.90718	0.00327531	0.00122685	0	0.25	3.54194	3.13577	3.54092	-5.12891	15.7436	2.63778	0.647489	0.778316	0.252234	32.1201	11.9166	TRUE	PT_S3_ACSM2A+
POU3F1	0.9482	0.0518	2.90718	3.57e-05	2.52e-05	0	0.25	-0.920363	-0.873648	6.93888	-15.9936	15.4012	0.0847972	0.0397202	0.075106	0.0305894	0.433499	0.254711	TRUE	PT_S3_ACSM2A+
SHISA9	0.9482	0.0518	2.90718	0.00032817	0.000382619	0	0.25	2.7745	1.34967	5.15903	-9.44248	16.6653	0.568141	0.440325	0.270139	0.158025	2.79603	4.25838	TRUE	PT_S3_ACSM2A+
ANPEP	0.9482	0.0518	2.90718	0.00240596	0.000708435	0	0.25	4.27655	4.29633	3.48833	-3.23174	14.0213	2.28953	0.445028	0.778922	0.202589	24.8953	7.31907	TRUE	PT_S3_ACSM2A+
KIF17	0.9482	0.0518	2.90718	0.000138366	6.8e-05	0	0.25	2.88828	2.87016	3.9463	-8.90413	18.1982	0.265294	0.131511	0.178074	0.0697982	1.4026	0.73505	TRUE	PT_S3_ACSM2A+
OIT3	0.9482	0.0518	2.90718	2.85e-05	1.23e-05	0	0.25	2.85654	2.78395	4.79832	-8.77295	18.1426	0.0642035	0.0199925	0.0508783	0.0146981	0.332903	0.120402	TRUE	PT_S3_ACSM2A+
CCL19	0.9482	0.0518	2.90718	3.86e-06	7.83e-06	0	0.25	-0.856526	-0.716055	4.65482	-15.5945	14.3525	0.0102968	0.00710569	0.0090854	0.00541088	0.040913	0.109301	TRUE	PT_S3_ACSM2A+
PREX2	0.9482	0.0518	2.90718	0.000164263	0.000256669	0	0.25	0.572116	0.555728	4.84112	-13.2212	12.0492	0.378558	0.211892	0.196245	0.103282	1.74496	2.69544	TRUE	PT_S3_ACSM2A+
KNG1	0.9482	0.0518	2.90718	6.57e-05	0.000830897	0	0.25	-0.573718	-0.408219	4.12686	-12.5236	13.4575	0.0829801	0.40993	0.0684434	0.144105	0.643249	8.55255	TRUE	PT_S3_ACSM2A+
SNED1	0.9482	0.0518	2.90718	0.000157134	0.00065067	0	0.25	-0.440987	-0.792984	3.71521	-10.5668	13.0462	0.305269	0.442129	0.188371	0.197665	1.64306	7.44216	TRUE	PT_S3_ACSM2A+
SMPD3	0.9482	0.0518	2.90718	0.00021218	9.96e-05	0	0.25	0.661358	-0.147712	5.59975	-13.3714	17.8688	0.420957	0.197683	0.233192	0.0918899	2.01137	1.00059	TRUE	PT_S3_ACSM2A+
PLA2G5	0.9482	0.0518	2.90718	3.61e-05	2.17e-05	0	0.25	2.54745	2.85333	5.03192	-12.7715	18.9394	0.0635978	0.0427124	0.0514839	0.0274699	0.269866	0.218038	TRUE	PT_S3_ACSM2A+
UBC	0.9482	0.0518	2.90718	0.000251239	0.00450303	0	0.25	-3.32796	-3.42601	3.68679	-13.8369	8.59294	0.438522	1.35374	0.262871	0.407926	2.66922	41.5182	TRUE	PT_S3_ACSM2A+
FOXB1	0.948	0.052	2.90311	2.39e-05	1.26e-05	0	0.25	2.11658	2.21678	4.04175	-10.3083	11.9678	0.0484555	0.0253403	0.0399758	0.0180165	0.189572	0.131397	TRUE	PT_S3_ACSM2A+
IL2RA	0.948	0.052	2.90311	4.56e-05	7.47e-05	0	0.25	-0.150091	-0.259456	4.30634	-11.743	11.4509	0.0987281	0.0843051	0.0745003	0.048784	0.436144	0.745705	TRUE	PT_S3_ACSM2A+
ALS2CL	0.948	0.052	2.90311	5.3e-05	0.000174247	0	0.25	-0.877254	-0.956397	4.14568	-14.5621	12.4667	0.105996	0.174097	0.0799515	0.0906611	0.561924	1.9693	TRUE	PT_S3_ACSM2A+
CLEC2B	0.948	0.052	2.90311	1.08e-05	0.000728481	0	0.25	-3.92233	-3.99433	5.40686	-20.9763	10.8488	0.0211993	0.149446	0.0175651	0.0936678	0.109844	6.772	TRUE	PT_S3_ACSM2A+
MGAT5B	0.948	0.052	2.90311	7.71e-05	5.04e-05	0	0.25	1.86451	1.69275	5.43679	-12.826	15.1736	0.145366	0.092353	0.0981223	0.0502294	0.687099	0.499466	TRUE	PT_S3_ACSM2A+
GATA6	0.948	0.052	2.90311	5.8e-05	7.26e-05	0	0.25	-0.0496923	-0.10149	4.75107	-14.2367	14.8336	0.140521	0.0924057	0.100545	0.0527672	0.604463	0.764496	TRUE	PT_S3_ACSM2A+
A2M	0.948	0.052	2.90311	4.47e-05	0.000495257	0	0.25	-1.72118	-1.4048	4.17258	-16.3066	9.1331	0.0769231	0.213628	0.0623864	0.0942763	0.442554	4.99519	TRUE	PT_S3_ACSM2A+
ZNF831	0.948	0.052	2.90311	8.16e-05	0.000164482	0	0.25	-0.788339	-0.85728	5.50827	-14.2096	11.8613	0.175045	0.11101	0.122956	0.0632743	0.818566	1.53212	TRUE	PT_S3_ACSM2A+
HEPH	0.948	0.052	2.90311	3.33e-05	3.23e-05	0	0.25	0.786317	0.687779	3.70488	-9.87527	11.2586	0.0648092	0.0283223	0.0526953	0.0218038	0.311487	0.327724	TRUE	PT_S3_ACSM2A+
AGMAT	0.948	0.052	2.90311	0.000515083	0.000334535	0	0.25	2.9396	3.06205	2.94521	-4.09369	13.5233	0.595398	0.240432	0.387038	0.12451	6.13165	3.7944	TRUE	PT_S3_ACSM2A+
SNCG	0.948	0.052	2.90311	2.93e-05	6.38e-05	0	0.25	-1.03784	-0.951267	4.78912	-15.9107	11.3517	0.0575409	0.056729	0.045427	0.0369887	0.299836	0.695314	TRUE	PT_S3_ACSM2A+
COL9A1	0.948	0.052	2.90311	7.71e-05	3.22e-05	0	0.25	3.88099	3.39746	6.02974	-10.2564	24.8752	0.145972	0.0543889	0.113265	0.038075	0.729868	0.322965	TRUE	PT_S3_ACSM2A+
HYAL4	0.948	0.052	2.90311	4.6e-05	2.42e-05	0	0.25	3.62697	3.41827	6.69674	-13.5542	26.5781	0.104179	0.0372385	0.0799515	0.0273838	0.503448	0.238193	TRUE	PT_S3_ACSM2A+
CNTN2	0.948	0.052	2.90311	0.000138256	3.88e-05	0	0.25	1.9572	1.59755	4.23465	-10.0311	12.785	0.256208	0.0690824	0.182919	0.0450619	1.30042	0.386827	TRUE	PT_S3_ACSM2A+
MISP	0.948	0.052	2.90311	0.000134155	4.89e-05	0	0.25	3.4671	3.16277	3.66499	-5.0766	15.6549	0.282253	0.0867279	0.168383	0.0511763	1.51632	0.518585	TRUE	PT_S3_ACSM2A+
ITIH3	0.948	0.052	2.90311	2.81e-05	1.13e-05	0	0.25	1.67533	1.0499	5.42756	-12.4732	14.2676	0.0605694	0.0227465	0.0514839	0.0155648	0.268884	0.110349	TRUE	PT_S3_ACSM2A+
SNX31	0.948	0.052	2.90311	8.03e-05	2.82e-05	0	0.25	2.50732	2.49991	4.74154	-10.8319	14.9737	0.187765	0.0520174	0.125379	0.0348605	0.772834	0.277217	TRUE	PT_S3_ACSM2A+
GATA4	0.948	0.052	2.90311	5.88e-05	3.07e-05	0	0.25	3.21752	3.49836	6.26872	-15.2025	20.3416	0.141127	0.0636018	0.0963053	0.04115	0.651319	0.304369	TRUE	PT_S3_ACSM2A+
RUBCNL	0.948	0.052	2.90311	4.66e-05	8.39e-05	0	0.25	-0.187493	-0.102394	4.2441	-14.0392	10.9769	0.108419	0.0581643	0.0714718	0.0385143	0.448168	0.730295	TRUE	PT_S3_ACSM2A+
TRPM8	0.948	0.052	2.90311	7.45e-05	3.64e-05	0	0.25	1.59087	0.973939	5.30149	-13.0259	13.892	0.153241	0.0829107	0.109631	0.0437322	0.744123	0.362051	TRUE	PT_S3_ACSM2A+
ANO4	0.9478	0.0522	2.89906	0.00024282	0.000122271	0	0.25	4.19494	3.44249	5.73382	-14.1906	20.2699	0.434888	0.20824	0.231375	0.0905394	2.06997	1.2623	TRUE	PT_S3_ACSM2A+
PGF	0.9478	0.0522	2.89906	6.19e-05	3.8e-05	0	0.25	-0.15927	-0.362985	4.78094	-13.1906	11.9676	0.147789	0.0605334	0.114476	0.0415596	0.695299	0.39121	TRUE	PT_S3_ACSM2A+
NTNG2	0.9478	0.0522	2.89906	0.000101869	7.11e-05	0	0.25	0.678121	-0.0202675	4.52823	-10.0948	11.7792	0.277407	0.151797	0.155663	0.0736479	1.18116	0.745857	TRUE	PT_S3_ACSM2A+
NTS	0.9478	0.0522	2.89906	9.37e-06	5.1e-06	0	0.25	1.31194	0.812678	4.80356	-11.3246	16.9023	0.0193822	0.00817422	0.0175651	0.00709083	0.100213	0.0546647	TRUE	PT_S3_ACSM2A+
COL13A1	0.9478	0.0522	2.89906	0.000316031	0.000113648	0	0.25	1.57885	0.910308	5.99768	-15.8103	15.4774	0.614174	0.216665	0.269534	0.0905869	2.91618	1.10011	TRUE	PT_S3_ACSM2A+
SPINK4	0.9478	0.0522	2.89906	4.34e-05	2.94e-05	0	0.25	1.43513	0.607743	6.18141	-13.9495	15.7128	0.109631	0.0772629	0.0787402	0.0405029	0.435875	0.302841	TRUE	PT_S3_ACSM2A+
ADAMTS4	0.9478	0.0522	2.89906	5.64e-05	3.56e-05	0	0.25	0.704027	0.532539	4.99311	-13.5165	14.3432	0.124167	0.0604288	0.0932768	0.0376713	0.586993	0.400334	TRUE	PT_S3_ACSM2A+
SLC22A10	0.9478	0.0522	2.89906	0.000292018	9.47e-05	0	0.25	7.06115	5.51437	7.35595	-10.6886	33.1978	0.541491	0.126885	0.274379	0.0690295	3.34737	1.01594	TRUE	PT_S3_ACSM2A+
BTBD11	0.9478	0.0522	2.89906	0.000460203	0.000604704	0	0.25	1.69488	1.33707	3.91462	-9.68547	11.9862	0.783164	0.656481	0.343428	0.206041	4.50978	6.47296	TRUE	PT_S3_ACSM2A+
CAMK4	0.9478	0.0522	2.89906	0.000145419	0.000206283	0	0.25	-0.459752	-0.358993	4.87717	-13.6424	12.3552	0.295578	0.138642	0.168383	0.0790083	1.29835	1.99148	TRUE	PT_S3_ACSM2A+
MEIKIN	0.9478	0.0522	2.89906	6.43e-05	5.01e-05	0	0.25	1.18467	0.997254	4.11287	-11.5527	13.1111	0.127196	0.0541994	0.0963053	0.0363654	0.574463	0.568131	TRUE	PT_S3_ACSM2A+
SEMA7A	0.9478	0.0522	2.89906	4.4e-05	3.73e-05	0	0.25	0.0720605	-0.326154	4.1347	-10.8514	15.1116	0.107814	0.0628573	0.0757117	0.0413548	0.539917	0.374704	TRUE	PT_S3_ACSM2A+
CCL22	0.9478	0.0522	2.89906	1.16e-05	8.92e-06	0	0.25	0.76908	0.555353	4.22332	-12.9881	13.0084	0.023622	0.0171614	0.0211993	0.0125106	0.0888762	0.094785	TRUE	PT_S3_ACSM2A+
NPHS1	0.9478	0.0522	2.89906	7.83e-05	0.000124902	0	0.25	2.52027	2.24962	4.85639	-13.351	18.6151	0.125379	0.129122	0.0999394	0.0560499	0.768022	1.3809	TRUE	PT_S3_ACSM2A+
FBXL16	0.9478	0.0522	2.89906	3.11e-05	3.92e-05	0	0.25	-0.040311	-0.149876	3.56884	-10.0082	11.1072	0.0654149	0.0773761	0.0508783	0.0421947	0.31037	0.403116	TRUE	PT_S3_ACSM2A+
FTL	0.9478	0.0522	2.89906	0.00165909	0.0239015	0	0.25	-1.92794	-1.70721	6.18769	-18.9385	22.2807	0.932771	8.6037	0.239249	0.417234	15.5166	212.954	TRUE	PT_S3_ACSM2A+
TMEM151B	0.9478	0.0522	2.89906	4.42e-05	2.36e-05	0	0.25	2.6321	3.04942	5.33406	-12.8444	16.2978	0.0987281	0.0507056	0.0714718	0.0323673	0.410389	0.241981	TRUE	PT_S3_ACSM2A+
LAIR2	0.9478	0.0522	2.89906	4.88e-06	9.21e-05	0	0.25	-1.01217	-0.661067	4.88614	-17.1094	11.5171	0.00847971	0.0157607	0.00787402	0.0123681	0.0391936	0.899692	TRUE	PT_S3_ACSM2A+
PYY	0.9478	0.0522	2.89906	0.000178662	0.00010634	0	0.25	4.05882	3.06457	4.86536	-12.1515	17.9327	0.328891	0.138584	0.207147	0.0735292	1.80746	1.18238	TRUE	PT_S3_ACSM2A+
EHD2	0.9478	0.0522	2.89906	2.33e-05	5.32e-05	0	0.25	-0.64484	-0.593734	4.43544	-12.8047	10.2282	0.0490612	0.0852114	0.0417929	0.0471901	0.234768	0.595499	TRUE	PT_S3_ACSM2A+
AC007906.2	0.9478	0.0522	2.89906	0.000123251	0.000108508	0	0.25	1.67855	1.41963	4.16061	-9.82221	16.5817	0.258025	0.159991	0.168383	0.0897588	1.43673	1.19954	TRUE	PT_S3_ACSM2A+
NPPC	0.9478	0.0522	2.89906	3e-05	1.59e-05	0	0.25	1.2267	0.385144	6.10138	-13.2213	17.6655	0.0533011	0.0308893	0.0484555	0.023834	0.249463	0.151886	TRUE	PT_S3_ACSM2A+
RAB27B	0.9478	0.0522	2.89906	0.000117615	7.1e-05	0	0.25	-0.137233	-0.0606847	4.91369	-11.2797	11.6512	0.256208	0.0992955	0.16172	0.0593416	1.15042	0.717239	TRUE	PT_S3_ACSM2A+
IGFN1	0.9478	0.0522	2.89906	4.61e-05	3.17e-05	0	0.25	4.43585	3.92143	8.01107	-14.5629	31.3466	0.118716	0.0443415	0.0920654	0.0293487	0.582518	0.312478	TRUE	PT_S3_ACSM2A+
SFRP4	0.9478	0.0522	2.89906	0.000256907	9.27e-05	0	0.25	2.29686	1.84106	5.41313	-10.6732	17.3407	0.546942	0.149935	0.276802	0.0845201	2.85499	0.945549	TRUE	PT_S3_ACSM2A+
SULT2A1	0.9476	0.0524	2.89503	8.18e-06	6.33e-06	0	0.25	2.09044	1.69816	4.28674	-10.739	16.5708	0.0169594	0.00901716	0.0151423	0.006889	0.093846	0.0721794	TRUE	PT_S3_ACSM2A+
VMO1	0.9476	0.0524	2.89503	2.23e-05	4.53e-05	0	0.25	0.232171	0.165568	4.11579	-14.6181	13.6076	0.0539067	0.0289302	0.0460327	0.0209044	0.26301	0.436153	TRUE	PT_S3_ACSM2A+
CLEC10A	0.9476	0.0524	2.89503	5.92e-06	2.91e-05	0	0.25	-0.481219	-0.38799	4.10793	-15.905	11.5929	0.00787402	0.0221469	0.00787402	0.0104953	0.0367888	0.251682	TRUE	PT_S3_ACSM2A+
FMO3	0.9476	0.0524	2.89503	1.94e-05	2.6e-05	0	0.25	1.81943	1.32222	4.82401	-13.0112	19.0351	0.0411872	0.0204495	0.0387644	0.0154105	0.183641	0.242287	TRUE	PT_S3_ACSM2A+
HS3ST3A1	0.9476	0.0524	2.89503	5.93e-05	5.67e-05	0	0.25	1.78488	1.54606	4.83625	-13.6485	15.2747	0.127196	0.0805039	0.0938825	0.0469912	0.668505	0.632731	TRUE	PT_S3_ACSM2A+
NECTIN4	0.9476	0.0524	2.89503	2.53e-05	3.19e-05	0	0.25	0.230645	0.132998	4.32163	-11.8352	12.0408	0.0642035	0.061737	0.0436099	0.0345667	0.269861	0.338216	TRUE	PT_S3_ACSM2A+
FCRL1	0.9476	0.0524	2.89503	1.52e-05	7.74e-05	0	0.25	0.150576	0.197954	4.28359	-15.7359	16.1199	0.0284676	0.0270757	0.0254391	0.0183845	0.145129	0.70327	TRUE	PT_S3_ACSM2A+
LPAR1	0.9476	0.0524	2.89503	0.000121494	0.00021582	0	0.25	1.58807	0.602201	4.99321	-11.2596	17.6439	0.224106	0.20021	0.149606	0.0968585	1.30804	2.01394	TRUE	PT_S3_ACSM2A+
C5orf67	0.9476	0.0524	2.89503	0.000283225	0.000202407	0	0.25	5.62539	4.07938	6.69589	-13.6901	26.4654	0.443368	0.23575	0.256814	0.108681	2.86328	2.01285	TRUE	PT_S3_ACSM2A+
HIGD1B	0.9476	0.0524	2.89503	6.11e-06	2.55e-05	0	0.25	-1.25821	-1.11764	4.41117	-17.0457	10.5673	0.0175651	0.0223783	0.0151423	0.00929614	0.0735743	0.306827	TRUE	PT_S3_ACSM2A+
RCSD1	0.9476	0.0524	2.89503	7.26e-05	0.000283182	0	0.25	-1.6475	-1.52894	4.26733	-13.9066	10.3139	0.164143	0.161135	0.109025	0.0999038	0.771799	3.20736	TRUE	PT_S3_ACSM2A+
CACNA1A	0.9476	0.0524	2.89503	0.000294831	0.000167458	0	0.25	0.821051	0.874853	3.6629	-9.5883	12.4756	0.667475	0.285219	0.274985	0.111589	3.00129	1.82703	TRUE	PT_S3_ACSM2A+
DAPK2	0.9476	0.0524	2.89503	0.000224022	0.000196362	0	0.25	-0.0337586	-0.0463653	4.43638	-11.0974	13.43	0.505754	0.28504	0.255603	0.117721	2.32443	2.14954	TRUE	PT_S3_ACSM2A+
ZNF385C	0.9476	0.0524	2.89503	0.000102521	5.91e-05	0	0.25	1.44148	1.3384	4.30938	-10.3375	12.3996	0.237432	0.123293	0.153846	0.0643458	1.07314	0.622783	TRUE	PT_S3_ACSM2A+
NFAM1	0.9476	0.0524	2.89503	5.51e-05	5.96e-05	0	0.25	0.624761	0.590716	3.74721	-10.7107	12.3484	0.124773	0.105531	0.0847971	0.0577625	0.559279	0.668879	TRUE	PT_S3_ACSM2A+
DNASE1L3	0.9476	0.0524	2.89503	9.56e-05	0.00016492	0	0.25	0.776471	0.917228	3.92318	-12.0464	10.7513	0.190188	0.106774	0.136887	0.0576853	0.977282	1.92251	TRUE	PT_S3_ACSM2A+
MT3	0.9476	0.0524	2.89503	5.95e-06	1.06e-05	0	0.25	-0.434123	-0.265435	4.06646	-14.0528	11.8423	0.0127196	0.009032	0.0127196	0.0073639	0.0644997	0.0965522	TRUE	PT_S3_ACSM2A+
ADAMTS7	0.9476	0.0524	2.89503	6.64e-05	3.89e-05	0	0.25	1.0785	0.884348	5.1317	-11.2825	14.2068	0.139915	0.0696309	0.0993337	0.0432811	0.675735	0.392739	TRUE	PT_S3_ACSM2A+
CST5	0.9476	0.0524	2.89503	9.48e-06	6.87e-06	0	0.25	2.32758	2.01268	5.67121	-12.0049	19.7942	0.0169594	0.0127065	0.0145366	0.0103558	0.0776375	0.066455	TRUE	PT_S3_ACSM2A+
C1QC	0.9476	0.0524	2.89503	1.28e-05	8.9e-05	0	0.25	-2.07758	-1.57465	6.23682	-25.75	15.877	0.0266505	0.0534571	0.0242277	0.0211894	0.103825	0.913342	TRUE	PT_S3_ACSM2A+
PLA2G4A	0.9476	0.0524	2.89503	9.76e-05	0.000105509	0	0.25	0.959174	0.763976	4.285	-10.9857	14.1344	0.210781	0.112453	0.144761	0.0640549	1.0093	0.992244	TRUE	PT_S3_ACSM2A+
ADH1B	0.9476	0.0524	2.89503	2.83e-05	3.47e-05	0	0.25	0.923863	0.753796	4.50446	-14.882	14.5979	0.0635978	0.0333232	0.0514839	0.0244365	0.256746	0.396346	TRUE	PT_S3_ACSM2A+
TRPC4	0.9474	0.0526	2.89101	0.000137695	7.6e-05	0	0.25	2.87883	2.71615	5.1747	-12.6448	18.0601	0.321018	0.111671	0.186554	0.0602379	1.51226	0.761218	TRUE	PT_S3_ACSM2A+
TMPRSS11E	0.9474	0.0526	2.89101	2.83e-05	1.09e-05	0	0.25	1.84829	1.29224	4.73884	-11.5432	13.7872	0.0460327	0.0207076	0.0399758	0.0159774	0.216505	0.105215	TRUE	PT_S3_ACSM2A+
SH3GL3	0.9474	0.0526	2.89101	0.000115658	5.6e-05	0	0.25	2.56794	2.34558	6.2343	-12.1234	22.9189	0.278013	0.115843	0.15748	0.0590507	1.19462	0.559555	TRUE	PT_S3_ACSM2A+
ACMSD	0.9474	0.0526	2.89101	0.00252872	0.00061655	0	0.25	4.10133	3.61723	3.55128	-3.06926	14.1395	2.10358	0.379311	0.750454	0.189357	23.9416	5.86168	TRUE	PT_S3_ACSM2A+
PDZK1IP1	0.9474	0.0526	2.89101	0.000991093	0.00137937	0	0.25	3.37686	3.39029	3.88329	-6.20439	17.0804	1.27923	0.793483	0.53301	0.18673	10.2921	13.7799	TRUE	PT_S3_ACSM2A+
JAML	0.9474	0.0526	2.89101	0.000135359	0.000152668	0	0.25	-0.179953	-0.279887	5.92126	-16.1194	16.7637	0.267111	0.114897	0.170806	0.0736954	1.2443	1.66643	TRUE	PT_S3_ACSM2A+
CXCL1	0.9474	0.0526	2.89101	2.34e-05	3.81e-05	0	0.25	-0.642728	-0.353965	4.95536	-15.2517	13.314	0.0502726	0.0342759	0.0393701	0.0227239	0.212543	0.343105	TRUE	PT_S3_ACSM2A+
SLC12A5	0.9474	0.0526	2.89101	3.37e-05	1.88e-05	0	0.25	0.365282	-0.249686	4.82783	-12.0294	12.2124	0.0926712	0.0372241	0.0642035	0.0253091	0.390026	0.182376	TRUE	PT_S3_ACSM2A+
GADD45B	0.9474	0.0526	2.89101	0.000119022	0.0014687	0	0.25	-2.67001	-2.65631	3.32204	-12.5999	7.66514	0.231375	0.589024	0.169594	0.224105	1.52723	13.7078	TRUE	PT_S3_ACSM2A+
CHST9	0.9472	0.0528	2.887	0.000322553	0.000236162	0	0.25	2.28368	1.51879	6.14225	-12.8377	19.8148	0.678378	0.296385	0.311326	0.133013	3.31745	2.40629	TRUE	PT_S3_ACSM2A+
BLK	0.9472	0.0528	2.887	5.66e-05	0.000107319	0	0.25	0.481811	0.233575	4.49509	-13.9841	12.9713	0.133253	0.0725832	0.0896426	0.0439637	0.678301	0.97351	TRUE	PT_S3_ACSM2A+
HRH1	0.9472	0.0528	2.887	9.07e-05	0.000296201	0	0.25	0.180265	0.0302105	4.70896	-13.6942	12.3078	0.22774	0.209585	0.138098	0.0904474	0.964127	2.83032	TRUE	PT_S3_ACSM2A+
EIF4A3	0.9472	0.0528	2.887	6.71e-05	0.000334425	0	0.25	-2.2214	-2.10351	3.3617	-12.4689	7.57059	0.15324	0.17861	0.109025	0.116306	0.751856	3.65917	TRUE	PT_S3_ACSM2A+
LRRC32	0.9472	0.0528	2.887	2.02e-05	0.000102723	0	0.25	-0.577006	-0.432729	3.69385	-12.8754	10.2817	0.0369473	0.083335	0.0327074	0.052043	0.327631	1.21243	TRUE	PT_S3_ACSM2A+
CHD5	0.9472	0.0528	2.887	6.99e-05	5.85e-05	0	0.25	0.626264	0.518063	5.0511	-12.566	16.6112	0.139915	0.093754	0.0993337	0.0530877	0.680861	0.586198	TRUE	PT_S3_ACSM2A+
SPI1	0.9472	0.0528	2.887	7.11e-05	0.000171994	0	0.25	-1.28764	-1.36948	4.16269	-14.5216	8.94124	0.15748	0.130947	0.118716	0.0829826	0.759815	1.82444	TRUE	PT_S3_ACSM2A+
DPEP1	0.9472	0.0528	2.887	0.00139801	0.000535347	0	0.25	4.44253	4.57647	3.75421	-3.53143	15.0225	1.39008	0.343448	0.653543	0.164149	14.2383	5.47378	TRUE	PT_S3_ACSM2A+
GYPB	0.9472	0.0528	2.887	7.96e-06	4.84e-06	0	0.25	-0.0535747	-0.012012	3.88371	-10.6327	10.4756	0.0133253	0.00660408	0.0127196	0.0057433	0.0684645	0.0488508	TRUE	PT_S3_ACSM2A+
LGR6	0.9472	0.0528	2.887	0.000149714	7.99e-05	0	0.25	0.388228	-0.10322	5.74366	-13.5541	13.8488	0.329497	0.148121	0.182919	0.0716385	1.45305	0.782361	TRUE	PT_S3_ACSM2A+
DOCK10	0.9472	0.0528	2.887	0.00022913	0.000520462	0	0.25	-1.26472	-1.06605	4.31186	-12.6131	11.0162	0.496063	0.452874	0.241066	0.167829	2.49208	5.49432	TRUE	PT_S3_ACSM2A+
OTOG	0.9472	0.0528	2.887	0.000129336	4.09e-05	0	0.25	4.27492	4.80254	5.56837	-12.0729	21.3294	0.29679	0.0841955	0.172623	0.048683	1.33128	0.393482	TRUE	PT_S3_ACSM2A+
INSYN2B	0.9472	0.0528	2.887	0.000220565	8.99e-05	0	0.25	2.15252	2.06606	4.1836	-10.7779	16.2375	0.411266	0.119969	0.231981	0.068795	2.03685	0.890053	TRUE	PT_S3_ACSM2A+
ADGRD1	0.9472	0.0528	2.887	0.000163934	7.98e-05	0	0.25	1.8276	1.34487	5.79109	-13.0321	16.5469	0.316777	0.156407	0.189582	0.070935	1.54401	0.808379	TRUE	PT_S3_ACSM2A+
ASCL1	0.9472	0.0528	2.887	1.05e-05	3.33e-06	0	0.25	2.8943	1.24396	7.14793	-14.0251	24.776	0.021805	0.00704039	0.021805	0.00614994	0.123124	0.0323446	TRUE	PT_S3_ACSM2A+
CLEC5A	0.9472	0.0528	2.887	1.74e-05	1.13e-05	0	0.25	1.81226	1.4968	4.14093	-10.1079	15.0586	0.031496	0.0132824	0.0290733	0.0101213	0.173283	0.12642	TRUE	PT_S3_ACSM2A+
SFN	0.9472	0.0528	2.887	5.79e-06	1.08e-05	0	0.25	-0.342581	-0.215196	4.16925	-13.3691	10.6214	0.0096911	0.020233	0.00847971	0.0143508	0.0247602	0.122751	TRUE	PT_S3_ACSM2A+
FBP1	0.9472	0.0528	2.887	0.00157655	0.000729163	0	0.25	2.64534	2.71162	2.66366	-4.32301	12.1432	1.41188	0.469044	0.581466	0.192744	15.2929	7.43084	TRUE	PT_S3_ACSM2A+
NOX4	0.947	0.053	2.88301	0.00413021	0.00109101	0	0.25	4.1443	3.36119	3.90824	-4.51453	16.8056	3.71833	0.701931	0.82556	0.256051	43.6826	11.2392	TRUE	PT_S3_ACSM2A+
PLD5	0.947	0.053	2.88301	0.000227467	0.000116235	0	0.25	2.46651	2.63319	5.0431	-12.6105	15.6734	0.566324	0.183685	0.242883	0.0877613	2.45783	1.17045	TRUE	PT_S3_ACSM2A+
EFCAB8	0.947	0.053	2.88301	6.86e-05	3.22e-05	0	0.25	2.44139	2.82592	4.70508	-12.884	16.5046	0.155057	0.0576779	0.108419	0.0359676	0.664912	0.32934	TRUE	PT_S3_ACSM2A+
PRMT8	0.947	0.053	2.88301	0.000173851	9.83e-05	0	0.25	2.0947	2.07731	5.08026	-10.1319	19.4081	0.390672	0.16479	0.217444	0.0822762	1.77106	1.02912	TRUE	PT_S3_ACSM2A+
MUC12	0.947	0.053	2.88301	3.34e-05	4.08e-05	0	0.25	-0.644675	-0.653425	4.60903	-13.2329	14.9388	0.0678377	0.0548364	0.0551181	0.0341185	0.341559	0.421234	TRUE	PT_S3_ACSM2A+
TFPI2	0.947	0.053	2.88301	1.1e-05	5.09e-05	0	0.25	-1.73043	-1.58125	3.77368	-14.1364	12.0416	0.029679	0.0347124	0.0224107	0.026345	0.140724	0.488154	TRUE	PT_S3_ACSM2A+
ELF5	0.947	0.053	2.88301	5.55e-05	5.2e-05	0	0.25	1.28533	1.29178	5.19485	-13.4969	14.0773	0.131436	0.0724516	0.0999394	0.044501	0.595109	0.535901	TRUE	PT_S3_ACSM2A+
ALOX5	0.947	0.053	2.88301	8.49e-05	0.000119046	0	0.25	-1.2632	-1.08373	5.50508	-14.8729	12.93	0.189582	0.129825	0.127801	0.0761292	0.865739	1.3242	TRUE	PT_S3_ACSM2A+
GABRA3	0.947	0.053	2.88301	0.000100152	3.04e-05	0	0.25	4.05769	3.78054	5.37295	-13.0781	18.7489	0.19261	0.05167	0.125379	0.034626	0.950372	0.297528	TRUE	PT_S3_ACSM2A+
MT2A	0.947	0.053	2.88301	0.000185929	0.0027458	0	0.25	-2.44019	-2.58471	3.85067	-14.2608	11.5341	0.24046	0.947393	0.172017	0.265632	1.6582	24.2519	TRUE	PT_S3_ACSM2A+
PLA2G2D	0.947	0.053	2.88301	7.36e-06	4.66e-06	0	0.25	1.08437	0.620469	4.67253	-11.7252	13.1843	0.0145366	0.00878565	0.013931	0.00698101	0.0580371	0.0481732	TRUE	PT_S3_ACSM2A+
PDGFRA	0.947	0.053	2.88301	0.000176084	0.000143466	0	0.25	1.45857	1.27123	5.24908	-15.3387	15.5485	0.364022	0.157873	0.218655	0.0824246	1.7622	1.48482	TRUE	PT_S3_ACSM2A+
PTPRR	0.947	0.053	2.88301	0.000239519	0.000103082	0	0.25	1.79694	1.56432	4.94082	-15.1584	17.0346	0.483343	0.189117	0.235615	0.0873279	2.17176	1.05751	TRUE	PT_S3_ACSM2A+
SNAP25	0.9468	0.0532	2.87903	8.9e-05	6.77e-05	0	0.25	2.53585	2.01565	4.6777	-9.99786	15.8784	0.195639	0.0833261	0.127801	0.0512416	0.916973	0.672529	TRUE	PT_S3_ACSM2A+
NLGN4Y	0.9468	0.0532	2.87903	0.000562314	0.000504534	0	0.25	2.29775	1.73803	5.01356	-10.4495	15.899	0.446396	0.275346	0.261054	0.145506	4.54745	5.13489	TRUE	PT_S3_ACSM2A+
GJA1	0.9468	0.0532	2.87903	1.89e-05	5.04e-05	0	0.25	-0.385493	-0.339106	4.10575	-13.6135	11.0045	0.0490612	0.0466324	0.0430042	0.0331064	0.210175	0.576026	TRUE	PT_S3_ACSM2A+
HSPA1B	0.9468	0.0532	2.87903	0.000200685	0.00231394	0	0.25	-3.47538	-3.40549	6.20466	-22.1641	15.1952	0.391278	0.994638	0.239855	0.249544	1.95807	21.8644	TRUE	PT_S3_ACSM2A+
RAPGEF5	0.9468	0.0532	2.87903	0.00017347	0.00058859	0	0.25	-0.382209	-0.445643	4.05477	-11.1047	10.5026	0.333737	0.367543	0.180497	0.155663	1.555	5.28744	TRUE	PT_S3_ACSM2A+
MMRN2	0.9468	0.0532	2.87903	0.000317704	0.000216316	0	0.25	0.00289581	-0.453866	5.82435	-13.8685	12.7492	0.628711	0.315926	0.297396	0.132218	3.21791	2.20166	TRUE	PT_S3_ACSM2A+
MYLK4	0.9468	0.0532	2.87903	0.00039096	0.000105669	0	0.25	3.71495	2.92161	3.11808	-6.21584	12.4305	0.551787	0.130676	0.317383	0.0778151	3.67901	1.00512	TRUE	PT_S3_ACSM2A+
KRTAP5-9	0.9468	0.0532	2.87903	4.91e-06	2.14e-06	0	0.25	2.48043	2.33736	3.43047	-7.94585	15.8422	0.00726832	0.00343115	0.00666263	0.00282565	0.0283025	0.0211598	TRUE	PT_S3_ACSM2A+
ABCA8	0.9468	0.0532	2.87903	9.78e-05	7.58e-05	0	0.25	1.80953	1.58452	5.27546	-13.8439	16.5498	0.216232	0.072341	0.146578	0.0489769	1.00265	0.764298	TRUE	PT_S3_ACSM2A+
CCN3	0.9468	0.0532	2.87903	1.84e-05	3.71e-05	0	0.25	-0.629556	-0.573004	4.25858	-16.7329	11.7357	0.0417929	0.0452346	0.0314961	0.0316372	0.197677	0.374623	TRUE	PT_S3_ACSM2A+
MSLN	0.9468	0.0532	2.87903	1.48e-05	1.12e-05	0	0.25	1.91947	1.76853	4.41156	-11.7897	15.7704	0.0272562	0.0219839	0.0266505	0.0143449	0.139057	0.11789	TRUE	PT_S3_ACSM2A+
RASAL1	0.9468	0.0532	2.87903	7.44e-05	0.000185558	0	0.25	0.37152	0.158761	4.3744	-10.9307	11.7008	0.142944	0.17514	0.105996	0.0933473	0.634711	1.87096	TRUE	PT_S3_ACSM2A+
DNAH8	0.9468	0.0532	2.87903	0.000201564	9.33e-05	0	0.25	1.8005	1.43308	4.85406	-11.8367	13.7804	0.396124	0.17907	0.217444	0.080056	1.82472	0.923975	TRUE	PT_S3_ACSM2A+
NOS2	0.9468	0.0532	2.87903	3.93e-05	2.56e-05	0	0.25	2.41697	2.29316	5.14137	-14.362	17.7757	0.0981225	0.0514447	0.0769231	0.0330886	0.422936	0.281302	TRUE	PT_S3_ACSM2A+
RACGAP1	0.9468	0.0532	2.87903	0.000322758	0.000214761	0	0.25	1.01835	1.09605	3.88141	-10.9272	10.2057	0.659601	0.224136	0.326469	0.115323	3.58139	2.43345	TRUE	PT_S3_ACSM2A+
SCNN1G	0.9468	0.0532	2.87903	6.11e-05	0.000329245	0	0.25	1.17169	0.601447	6.06227	-16.7136	18.4201	0.111448	0.209604	0.0841914	0.080807	0.5567	3.27912	TRUE	PT_S3_ACSM2A+
ADGRA2	0.9468	0.0532	2.87903	8.19e-05	6.9e-05	0	0.25	0.82477	0.618198	4.76597	-11.6217	14.3745	0.179285	0.124156	0.129618	0.0669518	0.883829	0.741071	TRUE	PT_S3_ACSM2A+
ADGRD2	0.9468	0.0532	2.87903	2.87e-05	1.3e-05	0	0.25	2.3655	2.34685	4.71186	-10.4726	15.7144	0.0781345	0.0261	0.0478498	0.0172329	0.341973	0.12187	TRUE	PT_S3_ACSM2A+
PLK5	0.9468	0.0532	2.87903	1.01e-05	7.85e-06	0	0.25	1.85831	1.90468	3.6378	-9.96057	12.2596	0.0284676	0.0147991	0.0230164	0.01005	0.132326	0.0798503	TRUE	PT_S3_ACSM2A+
SMIM24	0.9468	0.0532	2.87903	0.000181962	0.000608011	0	0.25	0.523505	0.703168	3.96999	-13.3001	14.5229	0.300424	0.367478	0.197456	0.135168	1.96017	6.20548	TRUE	PT_S3_ACSM2A+
ADGRL4	0.9468	0.0532	2.87903	0.000163685	0.000317494	0	0.25	0.262893	0.200445	4.58349	-12.4746	11.3957	0.404603	0.270853	0.204724	0.117787	1.82631	3.12788	TRUE	PT_S3_ACSM2A+
WDR88	0.9468	0.0532	2.87903	6.06e-05	4.37e-05	0	0.25	1.87589	1.39889	4.68491	-11.4138	14.5441	0.121745	0.0663259	0.0993337	0.0444327	0.574796	0.481484	TRUE	PT_S3_ACSM2A+
APOC2	0.9468	0.0532	2.87903	1.52e-05	3.3e-05	0	0.25	0.652726	0.812582	3.62286	-10.6278	13.3682	0.0230163	0.0226246	0.0205936	0.0161287	0.140386	0.296355	TRUE	PT_S3_ACSM2A+
FABP5	0.9468	0.0532	2.87903	1.59e-05	0.000148013	0	0.25	-2.64635	-2.9217	4.60099	-14.7235	11.3391	0.031496	0.0668224	0.0278619	0.0351395	0.181114	1.54813	TRUE	PT_S3_ACSM2A+
PALD1	0.9466	0.0534	2.87507	0.000131476	0.000155595	0	0.25	0.980373	0.662859	4.58604	-10.8862	14.0142	0.260448	0.191995	0.166566	0.0929228	1.20459	1.72769	TRUE	PT_S3_ACSM2A+
CEBPA	0.9466	0.0534	2.87507	6.56e-05	4.33e-05	0	0.25	0.172574	0.0979938	5.11069	-11.8294	16.8065	0.128407	0.0563536	0.0993337	0.0412717	0.565689	0.409139	TRUE	PT_S3_ACSM2A+
MMD2	0.9466	0.0534	2.87507	3.25e-05	2.02e-05	0	0.25	2.98501	2.70235	5.06073	-11.9211	16.6851	0.0587523	0.0329019	0.0490612	0.0221184	0.278068	0.208553	TRUE	PT_S3_ACSM2A+
LOXL1	0.9466	0.0534	2.87507	0.00013162	0.000114249	0	0.25	0.429739	0.380745	4.00697	-9.88055	10.1404	0.291338	0.182906	0.176257	0.0944098	1.39433	1.23493	TRUE	PT_S3_ACSM2A+
NPFFR2	0.9466	0.0534	2.87507	6.5e-05	2.36e-05	0	0.25	4.15304	3.80652	6.77441	-12.3771	27.2675	0.192005	0.0459178	0.108419	0.0311949	0.734341	0.229257	TRUE	PT_S3_ACSM2A+
CNGA1	0.9466	0.0534	2.87507	0.00014825	0.000112088	0	0.25	0.967933	0.954603	4.0937	-10.7033	12.1485	0.250757	0.123673	0.168988	0.0782158	1.23213	1.15134	TRUE	PT_S3_ACSM2A+
CXCL2	0.9466	0.0534	2.87507	2.08e-05	0.000197532	0	0.25	-2.91356	-2.49951	5.52848	-20.0582	14.5632	0.0357359	0.135267	0.0272562	0.0472732	0.154308	1.77708	TRUE	PT_S3_ACSM2A+
CSF2	0.9466	0.0534	2.87507	4.68e-06	4.57e-06	0	0.25	-0.527975	-0.704096	6.80003	-16.4785	14.4655	0.0127196	0.00498051	0.00726832	0.00380216	0.0473694	0.0429455	TRUE	PT_S3_ACSM2A+
XIRP2	0.9466	0.0534	2.87507	0.000176566	6.89e-05	0	0.25	4.24455	4.21066	5.83926	-14.1807	20.4697	0.378558	0.135092	0.198062	0.069353	1.76077	0.69063	TRUE	PT_S3_ACSM2A+
GLDN	0.9466	0.0534	2.87507	6.02e-05	3.67e-05	0	0.25	1.92845	1.48793	5.49013	-13.0769	19.0738	0.139915	0.0537121	0.096911	0.0344034	0.668614	0.371908	TRUE	PT_S3_ACSM2A+
CRYAB	0.9466	0.0534	2.87507	0.000338967	0.00106451	0	0.25	-0.229302	-0.209126	4.67997	-12.8438	16.6497	0.637797	0.619457	0.300424	0.195133	3.87331	10.8296	TRUE	PT_S3_ACSM2A+
TSGA10IP	0.9466	0.0534	2.87507	1.05e-05	6.75e-06	0	0.25	2.18954	1.8837	4.67624	-11.4641	16.3975	0.0175651	0.013971	0.0169594	0.00962263	0.0981738	0.0625334	TRUE	PT_S3_ACSM2A+
MMP7	0.9466	0.0534	2.87507	2.31e-05	0.000135145	0	0.25	-1.22016	-1.12618	3.71636	-14.4094	9.32349	0.0345245	0.0754697	0.0308904	0.0446375	0.250809	1.46261	TRUE	PT_S3_ACSM2A+
TBX1	0.9466	0.0534	2.87507	2.65e-05	1.86e-05	0	0.25	0.954764	0.567604	5.10785	-15.6042	15.5551	0.0563295	0.0343119	0.0405815	0.0228397	0.23708	0.208552	TRUE	PT_S3_ACSM2A+
CACNA1I	0.9466	0.0534	2.87507	9.59e-05	5.27e-05	0	0.25	1.70846	0.89158	5.56528	-13.304	15.0824	0.214415	0.115116	0.130224	0.05418	0.930336	0.509171	TRUE	PT_S3_ACSM2A+
DLK1	0.9464	0.0536	2.87112	1.22e-05	5.13e-06	0	0.25	2.40338	2.15767	4.59676	-10.9912	13.7671	0.0169594	0.00966124	0.0127196	0.00684448	0.0649966	0.0521614	TRUE	PT_S3_ACSM2A+
PCOLCE2	0.9464	0.0536	2.87112	0.000137808	6.71e-05	0	0.25	1.672	1.62973	4.44026	-11.424	13.5614	0.277407	0.103374	0.185342	0.0632506	1.4631	0.753488	TRUE	PT_S3_ACSM2A+
SLC47A1	0.9464	0.0536	2.87112	0.00307327	0.000789841	0	0.25	4.7445	3.58217	4.08614	-4.64854	16.9164	3.2556	0.663562	0.844337	0.243673	30.2546	8.03567	TRUE	PT_S3_ACSM2A+
DRAXIN	0.9464	0.0536	2.87112	3.48e-05	4.22e-05	0	0.25	0.119259	-0.0583048	3.45983	-9.32595	12.0743	0.0690491	0.0684267	0.0502726	0.0423906	0.301485	0.417646	TRUE	PT_S3_ACSM2A+
HS3ST1	0.9464	0.0536	2.87112	0.000151553	0.000156001	0	0.25	-0.1126	-0.0454135	4.17935	-10.7281	13.1278	0.297395	0.186819	0.192005	0.10316	1.45467	1.69805	TRUE	PT_S3_ACSM2A+
TMEM207	0.9464	0.0536	2.87112	2.54e-05	8e-05	0	0.25	1.70943	1.06131	5.90752	-16.5119	24.5156	0.0490612	0.0568132	0.0442156	0.0291024	0.268423	0.96015	TRUE	PT_S3_ACSM2A+
SMC1B	0.9464	0.0536	2.87112	3.63e-05	2.47e-05	0	0.25	1.30434	1.05715	3.9514	-11.0174	17.0241	0.0720776	0.0381798	0.059358	0.0274106	0.307268	0.262744	TRUE	PT_S3_ACSM2A+
CALCRL	0.9464	0.0536	2.87112	0.000372295	0.000345962	0	0.25	2.03146	1.77993	3.12721	-8.1306	13.2639	0.600849	0.232491	0.344034	0.128721	3.88907	3.39874	TRUE	PT_S3_ACSM2A+
TERT	0.9464	0.0536	2.87112	3.11e-05	1.18e-05	0	0.25	3.57024	3.33013	5.59871	-12.102	19.2704	0.0642035	0.02426	0.0551181	0.016102	0.339972	0.108994	TRUE	PT_S3_ACSM2A+
IL1RN	0.9464	0.0536	2.87112	1.8e-05	2.53e-05	0	0.25	-0.244132	-0.395382	4.97404	-14.7731	11.4545	0.0369473	0.0344191	0.0339188	0.0205186	0.204082	0.24504	TRUE	PT_S3_ACSM2A+
NWD2	0.9464	0.0536	2.87112	0.000201216	6.29e-05	0	0.25	4.78415	4.93215	7.69283	-14.997	29.112	0.529376	0.128597	0.242277	0.0696528	2.27677	0.629588	TRUE	PT_S3_ACSM2A+
NAT8	0.9464	0.0536	2.87112	0.000153151	0.000567106	0	0.25	1.91441	2.10591	4.10976	-11.5884	16.1408	0.184736	0.330917	0.13931	0.0897351	1.56098	6.08799	TRUE	PT_S3_ACSM2A+
NEURL1	0.9464	0.0536	2.87112	0.000117772	0.000103559	0	0.25	-0.309887	-0.342141	4.72016	-12.3181	12.8348	0.267111	0.158378	0.16172	0.0797503	1.2894	1.10308	TRUE	PT_S3_ACSM2A+
DAAM2	0.9464	0.0536	2.87112	0.000184639	0.000119521	0	0.25	1.35889	1.27443	4.35883	-11.6946	13.8088	0.403997	0.186992	0.211993	0.0886339	1.81919	1.23559	TRUE	PT_S3_ACSM2A+
RAB44	0.9464	0.0536	2.87112	3.29e-05	2.11e-05	0	0.25	1.63912	0.950701	5.15477	-13.6623	14.9512	0.0745004	0.0434963	0.0587523	0.0283336	0.316315	0.211296	TRUE	PT_S3_ACSM2A+
TRPC6	0.9462	0.0538	2.86718	0.000405476	0.000152494	0	0.25	4.31524	3.53077	4.98313	-10.6735	20.8603	0.843733	0.247223	0.356148	0.111013	4.44848	1.61585	TRUE	PT_S3_ACSM2A+
PTTG1	0.9462	0.0538	2.86718	5.21e-05	8.73e-05	0	0.25	-2.00255	-1.89693	6.57962	-19.0492	14.7465	0.129619	0.0538196	0.103574	0.0434503	0.618571	0.982781	TRUE	PT_S3_ACSM2A+
COL8A1	0.9462	0.0538	2.86718	0.000276701	0.000338294	0	0.25	0.992911	0.535706	5.44355	-13.9068	16.7559	0.526348	0.294564	0.26166	0.131203	2.68904	3.0504	TRUE	PT_S3_ACSM2A+
ADAM23	0.9462	0.0538	2.86718	9.11e-05	6.25e-05	0	0.25	1.04433	0.854642	4.46205	-10.9888	12.6822	0.176257	0.0770462	0.121744	0.047196	0.834359	0.617057	TRUE	PT_S3_ACSM2A+
MYO1E	0.9462	0.0538	2.86718	0.000475739	0.00175951	0	0.25	-0.123953	-0.863271	3.32593	-9.05788	13.3435	0.742582	1.17791	0.353119	0.338748	4.67007	17.4745	TRUE	PT_S3_ACSM2A+
ACTA2	0.9462	0.0538	2.86718	0.000207424	0.000243209	0	0.25	-0.767328	-0.312643	4.7362	-17.8938	13.0278	0.457298	0.259436	0.255603	0.106223	2.29055	2.74982	TRUE	PT_S3_ACSM2A+
CCR9	0.9462	0.0538	2.86718	1.09e-05	1.53e-05	0	0.25	0.752566	0.519674	4.13921	-13.8625	13.2103	0.031496	0.025895	0.0248334	0.0193877	0.137068	0.162623	TRUE	PT_S3_ACSM2A+
FAM43A	0.9462	0.0538	2.86718	1.82e-05	0.000113816	0	0.25	-2.33366	-2.31085	3.98704	-12.7085	10.7158	0.0472441	0.0808949	0.0387644	0.0575696	0.193194	1.29259	TRUE	PT_S3_ACSM2A+
TMTC1	0.9462	0.0538	2.86718	0.000338945	0.000767758	0	0.25	0.298607	0.306195	4.46677	-11.5157	13.9215	0.63598	0.525386	0.287704	0.177722	3.16335	7.33977	TRUE	PT_S3_ACSM2A+
MUC15	0.9462	0.0538	2.86718	9.56e-06	4.87e-05	0	0.25	-1.34221	-1.29649	4.42309	-13.8441	11.3273	0.0224107	0.0479747	0.0169594	0.035377	0.0955165	0.522322	TRUE	PT_S3_ACSM2A+
TNC	0.9462	0.0538	2.86718	5.7e-05	0.000179743	0	0.25	-0.117432	-0.0658703	5.22047	-16.5364	13.1203	0.130224	0.138965	0.0938825	0.0650403	0.568856	1.70483	TRUE	PT_S3_ACSM2A+
GPR141	0.9462	0.0538	2.86718	7.3e-05	4.12e-05	0	0.25	-0.0249883	-0.405167	7.02269	-15.9054	15.4443	0.185342	0.061827	0.113265	0.0378019	0.83691	0.35674	TRUE	PT_S3_ACSM2A+
HCN2	0.9462	0.0538	2.86718	3.14e-05	3.11e-05	0	0.25	0.351433	0.104735	3.8316	-9.97188	9.96525	0.0599637	0.061231	0.0490612	0.0369204	0.257059	0.324868	TRUE	PT_S3_ACSM2A+
DMBT1	0.9462	0.0538	2.86718	5.24e-05	2.18e-05	0	0.25	3.57984	3.09445	7.59472	-13.6177	28.1786	0.120533	0.0482183	0.0932768	0.0318301	0.49455	0.217119	TRUE	PT_S3_ACSM2A+
TNR	0.9462	0.0538	2.86718	0.000302477	0.000143572	0	0.25	2.06744	1.2121	5.95862	-15.6335	16.5498	0.643854	0.305199	0.282253	0.104579	3.0594	1.43789	TRUE	PT_S3_ACSM2A+
SERPINA1	0.946	0.054	2.86326	0.000109772	0.000427276	0	0.25	-0.266523	-0.421747	4.06608	-14.2602	15.7216	0.223501	0.250283	0.15324	0.1209	1.2246	4.26251	TRUE	PT_S3_ACSM2A+
LILRA2	0.946	0.054	2.86326	1.06e-05	2.65e-05	0	0.25	-0.0588123	0.0383577	3.54988	-12.4148	10.1566	0.0187765	0.017194	0.015748	0.0136979	0.0968169	0.269995	TRUE	PT_S3_ACSM2A+
TMC2	0.946	0.054	2.86326	5.28e-05	2.39e-05	0	0.25	3.50938	2.85316	4.91646	-13.5383	16.321	0.121745	0.0422818	0.0708661	0.0283604	0.509527	0.26274	TRUE	PT_S3_ACSM2A+
LRFN2	0.946	0.054	2.86326	0.000245887	9.51e-05	0	0.25	2.30718	1.75965	6.49478	-15.3531	17.762	0.47547	0.191037	0.228952	0.0849861	2.12843	0.918673	TRUE	PT_S3_ACSM2A+
CD68	0.946	0.054	2.86326	3.88e-05	0.000142232	0	0.25	-0.404413	-0.438681	3.9136	-13.7448	11.9801	0.0793459	0.0884785	0.0648092	0.0545213	0.38951	1.54512	TRUE	PT_S3_ACSM2A+
KLHL6	0.946	0.054	2.86326	0.000299052	0.000124249	0	0.25	1.81493	1.75812	3.62563	-7.90012	13.7554	0.56269	0.139444	0.290127	0.0801837	3.1043	1.28612	TRUE	PT_S3_ACSM2A+
CCDC80	0.946	0.054	2.86326	4.82e-05	7.8e-05	0	0.25	-1.53505	-1.1199	5.20523	-15.1503	12.6945	0.105391	0.0945189	0.0841914	0.0593297	0.495125	0.881937	TRUE	PT_S3_ACSM2A+
EGFL7	0.946	0.054	2.86326	6.63e-05	0.000429943	0	0.25	-1.18462	-0.780298	4.28622	-15.3748	10.2129	0.107814	0.23007	0.0811629	0.116401	0.604947	4.93758	TRUE	PT_S3_ACSM2A+
FN1	0.946	0.054	2.86326	5.6e-05	0.00024134	0	0.25	-1.44704	-1.16751	4.86272	-17.7289	12.0007	0.119322	0.140097	0.0854028	0.0663493	0.577104	2.40304	TRUE	PT_S3_ACSM2A+
HIST1H2BC	0.946	0.054	2.86326	0.000189231	0.000121874	0	0.25	-0.521696	-0.548799	4.36107	-10.6795	12.198	0.40218	0.184256	0.248334	0.100221	2.03967	1.27547	TRUE	PT_S3_ACSM2A+
C3	0.946	0.054	2.86326	9.86e-05	0.000135872	0	0.25	0.81156	0.706836	3.65504	-9.56386	13.0537	0.215627	0.130501	0.133858	0.0680352	0.999934	1.54425	TRUE	PT_S3_ACSM2A+
CD163	0.946	0.054	2.86326	1.8e-05	8.34e-05	0	0.25	-0.757922	-0.452284	4.22493	-18.462	10.8749	0.0333131	0.0437675	0.0278619	0.024205	0.137187	0.864114	TRUE	PT_S3_ACSM2A+
CRABP2	0.946	0.054	2.86326	1.07e-05	1.77e-05	0	0.25	-0.371147	-0.399452	3.34994	-12.3528	9.41411	0.023622	0.0252693	0.0205936	0.0178592	0.12448	0.180597	TRUE	PT_S3_ACSM2A+
ABLIM2	0.9458	0.0542	2.85935	0.000303393	0.000276385	0	0.25	1.89447	1.57277	4.53811	-13.6933	13.4968	0.690492	0.420237	0.299213	0.145746	3.42387	2.87096	TRUE	PT_S3_ACSM2A+
GLI2	0.9458	0.0542	2.85935	0.000281807	0.000151552	0	0.25	3.49152	3.75217	6.77267	-16.5242	20.1418	0.616597	0.308307	0.268322	0.106196	2.78933	1.55818	TRUE	PT_S3_ACSM2A+
RASSF5	0.9458	0.0542	2.85935	0.000116905	0.000175963	0	0.25	-1.56678	-1.14157	5.51725	-14.3106	12.9789	0.274985	0.160751	0.16172	0.0903198	1.19334	1.94718	TRUE	PT_S3_ACSM2A+
XYLB	0.9458	0.0542	2.85935	0.00252872	0.00051114	0	0.25	4.27533	4.31666	3.66425	-5.62969	14.6152	1.8716	0.287895	0.67232	0.155912	25.4245	5.23344	TRUE	PT_S3_ACSM2A+
ST8SIA1	0.9458	0.0542	2.85935	0.0003094	0.000137076	0	0.25	1.40201	1.00135	4.68151	-11.2712	13.0631	0.732286	0.212313	0.28831	0.0966478	3.41305	1.41373	TRUE	PT_S3_ACSM2A+
GPD1	0.9458	0.0542	2.85935	0.000690947	0.000251583	0	0.25	4.0487	4.38614	3.34449	-2.90896	13.8024	0.917629	0.237403	0.46699	0.127549	6.8392	2.40541	TRUE	PT_S3_ACSM2A+
PDGFRL	0.9458	0.0542	2.85935	0.000113862	5.71e-05	0	0.25	2.16587	1.94249	6.52372	-14.4847	21.1555	0.261659	0.121884	0.169594	0.0659931	1.19341	0.603331	TRUE	PT_S3_ACSM2A+
ERRFI1	0.9458	0.0542	2.85935	0.00518257	0.00141326	0	0.25	2.79856	2.85077	2.57373	-5.35995	11.0718	4.09689	0.794561	0.834646	0.276201	48.9	13.5049	TRUE	PT_S3_ACSM2A+
SCT	0.9458	0.0542	2.85935	4.23e-06	5.69e-06	0	0.25	-0.46927	-0.493988	3.72623	-13.9151	11.1366	0.0090854	0.00669905	0.00787402	0.00483803	0.0343954	0.0625794	TRUE	PT_S3_ACSM2A+
SPTBN2	0.9458	0.0542	2.85935	0.000163716	0.000233735	0	0.25	1.15848	0.748386	4.29943	-11.1752	13.3453	0.294973	0.255656	0.181102	0.122951	1.66269	2.52771	TRUE	PT_S3_ACSM2A+
PTH2R	0.9458	0.0542	2.85935	0.0188816	0.00691692	0	0.25	5.30431	3.92087	6.57559	-10.6148	23.6925	12.4875	3.20147	0.962447	0.456173	183.566	67.5771	TRUE	PT_S3_ACSM2A+
NLRP3	0.9458	0.0542	2.85935	3.53e-05	6.69e-05	0	0.25	-1.51547	-1.50521	5.30901	-14.8806	12.2004	0.0775288	0.0568496	0.0678377	0.0324148	0.386354	0.690751	TRUE	PT_S3_ACSM2A+
XDH	0.9458	0.0542	2.85935	6.21e-05	3.37e-05	0	0.25	3.11926	2.36439	5.43105	-10.8399	19.3561	0.148395	0.0569977	0.0866142	0.0369709	0.610598	0.360153	TRUE	PT_S3_ACSM2A+
STRIP2	0.9456	0.0544	2.85546	0.000388088	0.000103196	0	0.25	3.98207	3.88067	3.10887	-6.48508	12.624	0.434282	0.113161	0.275591	0.0740456	3.29161	0.998987	TRUE	PT_S3_ACSM2A+
MUC19	0.9456	0.0544	2.85546	0.000113428	4.45e-05	0	0.25	3.74975	3.20729	4.37402	-10.5631	16.5225	0.265899	0.0724915	0.16172	0.0458069	1.36494	0.450891	TRUE	PT_S3_ACSM2A+
ABCC8	0.9456	0.0544	2.85546	9.75e-05	4.58e-05	0	0.25	2.8374	2.72441	6.34073	-14.1477	20.6315	0.20957	0.0981373	0.138098	0.0541592	0.944732	0.457444	TRUE	PT_S3_ACSM2A+
KIAA1549L	0.9456	0.0544	2.85546	0.000210971	0.000119561	0	0.25	2.39866	2.17578	5.49033	-14.7894	16.9321	0.45427	0.191817	0.224107	0.0931098	2.0219	1.18928	TRUE	PT_S3_ACSM2A+
CFP	0.9456	0.0544	2.85546	8.71e-06	8.41e-05	0	0.25	-0.739045	-0.637145	3.44963	-15.9176	8.97183	0.0133253	0.0378657	0.0127196	0.0256238	0.0588955	0.851561	TRUE	PT_S3_ACSM2A+
DLEU7	0.9456	0.0544	2.85546	0.000401415	0.000147884	0	0.25	2.82397	3.00487	3.96177	-7.88	13.0811	0.761964	0.266092	0.315566	0.110461	3.69961	1.48211	TRUE	PT_S3_ACSM2A+
ADAMTS1	0.9456	0.0544	2.85546	0.000244678	0.000370902	0	0.25	-1.12587	-0.763644	4.4544	-12.9622	16.8246	0.459115	0.279243	0.250757	0.137364	2.42842	3.60283	TRUE	PT_S3_ACSM2A+
NTRK1	0.9456	0.0544	2.85546	7.64e-05	5.37e-05	0	0.25	1.07202	0.616245	5.30356	-13.3379	15.2332	0.17444	0.0871094	0.119322	0.0504372	0.812378	0.531964	TRUE	PT_S3_ACSM2A+
CFAP97D1	0.9456	0.0544	2.85546	5.62e-05	3.03e-05	0	0.25	2.30569	0.596599	6.61444	-13.7059	20.7997	0.124167	0.0715911	0.0975167	0.0488641	0.508703	0.328072	TRUE	PT_S3_ACSM2A+
TBC1D9	0.9456	0.0544	2.85546	0.000177931	0.000680868	0	0.25	-1.29062	-1.43057	3.54383	-11.743	8.74681	0.321017	0.541724	0.190793	0.225779	1.57605	6.89289	TRUE	PT_S3_ACSM2A+
TMPRSS2	0.9456	0.0544	2.85546	0.000360616	0.000582376	0	0.25	1.03108	0.487696	4.42047	-9.65793	13.5397	0.663841	0.535907	0.296184	0.211926	3.36115	6.03942	TRUE	PT_S3_ACSM2A+
LOXHD1	0.9456	0.0544	2.85546	0.000150071	6.93e-05	0	0.25	1.92237	1.70992	6.99233	-14.8495	20.3951	0.304664	0.121359	0.179891	0.067029	1.38851	0.707584	TRUE	PT_S3_ACSM2A+
TOGARAM2	0.9456	0.0544	2.85546	0.000121847	6.59e-05	0	0.25	0.401338	0.205168	5.46451	-13.1528	15.3101	0.250757	0.116799	0.159903	0.0614845	1.21715	0.682236	TRUE	PT_S3_ACSM2A+
CYP1B1	0.9454	0.0546	2.85157	9.12e-05	0.000138498	0	0.25	-1.09029	-0.73381	5.17618	-16.3389	13.3887	0.198667	0.192274	0.142338	0.0951489	0.96107	1.50492	TRUE	PT_S3_ACSM2A+
ST6GAL1	0.9454	0.0546	2.85157	0.000144729	0.00149032	0	0.25	-2.31729	-2.34137	3.27052	-12.2999	8.56802	0.273167	0.844259	0.158692	0.267237	1.6805	14.8693	TRUE	PT_S3_ACSM2A+
FGB	0.9454	0.0546	2.85157	1.87e-05	1.7e-05	0	0.25	2.92338	2.48523	4.32472	-10.3262	19.9269	0.0266505	0.011457	0.0242277	0.00888357	0.159633	0.155078	TRUE	PT_S3_ACSM2A+
FSTL3	0.9454	0.0546	2.85157	0.000122841	0.00013922	0	0.25	0.202234	0.176092	3.56948	-11.2414	9.34208	0.25742	0.182366	0.16596	0.0978321	1.22067	1.43788	TRUE	PT_S3_ACSM2A+
NTRK2	0.9454	0.0546	2.85157	0.000303987	0.00040534	0	0.25	0.551117	0.258934	4.77497	-10.6686	13.5591	0.629317	0.511924	0.281042	0.170005	2.95456	4.05222	TRUE	PT_S3_ACSM2A+
ALDH1A3	0.9454	0.0546	2.85157	3.48e-05	4.16e-05	0	0.25	0.671426	0.233632	5.28215	-10.8956	16.9619	0.0896427	0.0722385	0.0666263	0.0425301	0.385724	0.449042	TRUE	PT_S3_ACSM2A+
NOS3	0.9454	0.0546	2.85157	3.18e-05	5.76e-05	0	0.25	-0.463822	-0.467762	4.16274	-12.3738	10.9397	0.089037	0.0666825	0.0551181	0.0419128	0.423918	0.639257	TRUE	PT_S3_ACSM2A+
IGFBP5	0.9454	0.0546	2.85157	5.67e-05	0.00337814	0	0.25	-2.46216	-1.98601	4.13402	-19.584	9.1269	0.104785	1.10105	0.0896426	0.165018	0.736868	34.7999	TRUE	PT_S3_ACSM2A+
TMEM204	0.9454	0.0546	2.85157	3.64e-05	0.000202882	0	0.25	-1.47604	-1.33155	3.9442	-13.0476	10.6624	0.0714719	0.125652	0.0514839	0.0676018	0.323291	2.02276	TRUE	PT_S3_ACSM2A+
ACAN	0.9454	0.0546	2.85157	5.25e-05	2.12e-05	0	0.25	2.30085	1.89484	5.06048	-11.0547	17.8709	0.141732	0.0395959	0.0811629	0.0252913	0.668209	0.216521	TRUE	PT_S3_ACSM2A+
ZFR2	0.9454	0.0546	2.85157	4.61e-05	3.5e-05	0	0.25	0.796446	0.53575	3.80415	-9.99199	11.9095	0.102362	0.0672669	0.0684434	0.0385677	0.458282	0.38284	TRUE	PT_S3_ACSM2A+
PPBP	0.9454	0.0546	2.85157	2.14e-06	3.19e-06	0	0.25	-0.209128	-0.12112	4.03168	-13.3434	12.2259	0.00242277	0.00210143	0.00181708	0.00143657	0.0101793	0.0582175	TRUE	PT_S3_ACSM2A+
PAK3	0.9454	0.0546	2.85157	0.000139198	0.000105521	0	0.25	1.08845	0.889423	4.0626	-9.85214	12.0343	0.246517	0.106294	0.139915	0.0661415	1.14515	1.04127	TRUE	PT_S3_ACSM2A+
RGS20	0.9454	0.0546	2.85157	8.57e-05	4.17e-05	0	0.25	2.95566	2.92906	5.70235	-13.1047	18.0265	0.202301	0.0767992	0.143549	0.047846	1.02297	0.433682	TRUE	PT_S3_ACSM2A+
NYAP2	0.9454	0.0546	2.85157	0.000122216	5.56e-05	0	0.25	2.49139	2.61366	4.80279	-13.4672	16.4268	0.28831	0.0956715	0.167777	0.0541859	1.29539	0.541852	TRUE	PT_S3_ACSM2A+
CCL18	0.9454	0.0546	2.85157	8.18e-06	1.68e-05	0	0.25	1.26481	1.36232	3.14798	-8.71848	10.7736	0.015748	0.00789224	0.0133253	0.00568691	0.0777593	0.125942	TRUE	PT_S3_ACSM2A+
SLC30A10	0.9454	0.0546	2.85157	0.000146245	5.74e-05	0	0.25	3.88618	3.93722	6.12566	-14.4883	23.4963	0.347062	0.117009	0.184737	0.0611165	1.57067	0.572563	TRUE	PT_S3_ACSM2A+
BRINP3	0.9452	0.0548	2.84771	0.000214953	0.000228002	0	0.25	3.60319	1.6194	6.36485	-10.6166	25.856	0.408843	0.193828	0.224712	0.101747	2.13787	2.07644	TRUE	PT_S3_ACSM2A+
GATA3	0.9452	0.0548	2.84771	5.45e-05	0.000498684	0	0.25	-2.40939	-2.14014	4.20031	-15.9065	10.9511	0.089037	0.28082	0.0714718	0.121114	0.455504	4.68162	TRUE	PT_S3_ACSM2A+
SCARA3	0.9452	0.0548	2.84771	3.74e-05	3.78e-05	0	0.25	0.158772	0.00751066	5.02621	-13.0758	11.6736	0.0757117	0.0627884	0.061175	0.0384876	0.333299	0.394895	TRUE	PT_S3_ACSM2A+
SYCP1	0.9452	0.0548	2.84771	4.71e-05	1.97e-05	0	0.25	2.45739	2.451	5.28795	-12.0185	17.1013	0.104179	0.0380434	0.075106	0.0261105	0.470347	0.201505	TRUE	PT_S3_ACSM2A+
FHL1	0.9452	0.0548	2.84771	0.000224997	0.000143125	0	0.25	-0.177218	-0.0803175	3.92843	-10.9126	12.3747	0.451847	0.154273	0.246517	0.090023	2.33192	1.52571	TRUE	PT_S3_ACSM2A+
CCL21	0.9452	0.0548	2.84771	2.26e-06	1.29e-05	0	0.25	-0.439392	-0.364413	4.35957	-14.9882	15.702	0.00484555	0.00804955	0.00423985	0.00589468	0.0161578	0.188254	TRUE	PT_S3_ACSM2A+
NEFM	0.9452	0.0548	2.84771	1.67e-05	1.55e-05	0	0.25	-0.143088	-0.113023	4.23947	-12.0824	13.2299	0.0399758	0.0232923	0.0363416	0.0184587	0.207876	0.166578	TRUE	PT_S3_ACSM2A+
KRTAP17-1	0.9452	0.0548	2.84771	1.85e-06	1.24e-06	0	0.25	1.35089	0.867577	4.86509	-11.4039	16.378	0.00666263	0.0024398	0.00605694	0.00209549	0.0428021	0.0126815	TRUE	PT_S3_ACSM2A+
PROM1	0.9452	0.0548	2.84771	0.000170081	0.000476952	0	0.25	0.674411	0.170964	4.65476	-13.065	16.0506	0.337371	0.402995	0.196245	0.161008	1.5823	4.98399	TRUE	PT_S3_ACSM2A+
GRIN3B	0.945	0.055	2.84385	3.71e-05	2.31e-05	0	0.25	2.5699	2.64365	4.23467	-10.3621	14.7856	0.0847971	0.0482006	0.0605694	0.0300848	0.355848	0.24969	TRUE	PT_S3_ACSM2A+
CHST8	0.945	0.055	2.84385	0.000138808	5.43e-05	0	0.25	4.46046	4.51933	6.7977	-13.0285	26.2636	0.309509	0.117525	0.188371	0.0613391	1.37163	0.567192	TRUE	PT_S3_ACSM2A+
SLC1A3	0.945	0.055	2.84385	5.31e-05	0.00010617	0	0.25	-0.81919	-0.776214	4.60953	-16.9446	12.185	0.120533	0.0899191	0.0835857	0.0513217	0.513896	1.01837	TRUE	PT_S3_ACSM2A+
PNOC	0.945	0.055	2.84385	4.09e-05	3.8e-05	0	0.25	0.108673	-0.296004	4.76263	-12.3415	12.1556	0.0963053	0.0536407	0.0654149	0.0357094	0.381495	0.384767	TRUE	PT_S3_ACSM2A+
MICAL2	0.945	0.055	2.84385	0.000306283	0.000265751	0	0.25	0.0322647	-0.173686	4.41019	-11.5463	11.3843	0.673533	0.414906	0.280436	0.139083	3.04343	2.79474	TRUE	PT_S3_ACSM2A+
CD36	0.945	0.055	2.84385	0.000437523	0.000211811	0	0.25	1.1786	0.890151	4.68994	-11.0333	15.0376	0.927924	0.277749	0.341611	0.12014	4.48281	1.95698	TRUE	PT_S3_ACSM2A+
OLFM2	0.945	0.055	2.84385	4.95e-05	7e-05	0	0.25	-0.0128077	-0.200898	3.23146	-9.72845	9.33649	0.102968	0.100371	0.075106	0.0573974	0.450109	0.762029	TRUE	PT_S3_ACSM2A+
UGT2B7	0.945	0.055	2.84385	0.001249	0.00183721	0	0.25	2.00244	1.65258	3.37129	-7.42082	13.3747	1.44822	1.01029	0.596002	0.280935	13.4215	18.6892	TRUE	PT_S3_ACSM2A+
BMPR1B	0.945	0.055	2.84385	0.000269065	0.000763128	0	0.25	1.65003	0.687398	6.25203	-14.7101	21.1449	0.536039	0.611314	0.26166	0.168212	2.74972	7.80481	TRUE	PT_S3_ACSM2A+
GUCY1A2	0.945	0.055	2.84385	0.000212963	0.000142998	0	0.25	3.73141	2.82805	4.75039	-10.7463	18.0127	0.460327	0.168345	0.241672	0.0829292	2.44015	1.47216	TRUE	PT_S3_ACSM2A+
POU2F3	0.945	0.055	2.84385	9.74e-05	6.32e-05	0	0.25	2.79384	3.09214	4.88667	-11.6932	17.8146	0.201696	0.155558	0.130224	0.0671952	0.943211	0.680272	TRUE	PT_S3_ACSM2A+
CRIP2	0.945	0.055	2.84385	4.2e-05	0.000393799	0	0.25	-2.62401	-2.48904	3.22743	-14.3771	7.60904	0.0829801	0.23971	0.0654149	0.130419	0.397063	3.783	TRUE	PT_S3_ACSM2A+
CFAP100	0.945	0.055	2.84385	7.6e-05	3.04e-05	0	0.25	1.81931	1.75134	4.29636	-8.70596	12.9996	0.167171	0.0511954	0.117505	0.0350238	0.859459	0.318436	TRUE	PT_S3_ACSM2A+
GAS7	0.945	0.055	2.84385	0.000215766	0.000179499	0	0.25	0.384526	0.254763	4.26904	-12.7396	13.0006	0.420957	0.240786	0.224107	0.101818	1.98635	2.01064	TRUE	PT_S3_ACSM2A+
LMOD1	0.945	0.055	2.84385	6.13e-05	9.33e-05	0	0.25	0.988395	0.660546	5.64378	-15.9295	19.7681	0.150212	0.0984831	0.0993337	0.055014	0.684864	1.00854	TRUE	PT_S3_ACSM2A+
TTC29	0.945	0.055	2.84385	0.000166284	7.23e-05	0	0.25	4.57597	3.84223	6.41497	-9.5042	26.3832	0.324651	0.122928	0.192005	0.0711547	1.51614	0.728849	TRUE	PT_S3_ACSM2A+
EPHA8	0.945	0.055	2.84385	3.14e-05	1.76e-05	0	0.25	3.89095	3.85872	6.84127	-13.9682	26.514	0.0581466	0.0359451	0.0466384	0.0221332	0.250308	0.163623	TRUE	PT_S3_ACSM2A+
SAA2	0.945	0.055	2.84385	1.24e-05	7.93e-06	0	0.25	0.892421	0.737781	4.39339	-14.2186	12.5648	0.0205936	0.0112937	0.0205936	0.00885686	0.114105	0.0866356	TRUE	PT_S3_ACSM2A+
FCRL5	0.9448	0.0552	2.84001	2.77e-05	5.4e-05	0	0.25	0.113391	0.0763111	4.56796	-14.7408	10.7399	0.0629922	0.0316315	0.0526953	0.0231246	0.280549	0.48494	TRUE	PT_S3_ACSM2A+
PXDN	0.9448	0.0552	2.84001	9.37e-05	0.000173284	0	0.25	-0.315459	-0.28464	4.98173	-12.7397	11.2876	0.23622	0.191297	0.147789	0.0886042	1.18736	1.80348	TRUE	PT_S3_ACSM2A+
TUBB2B	0.9448	0.0552	2.84001	3.58e-05	6.17e-05	0	0.25	-0.650961	-0.661147	4.19982	-12.969	9.96138	0.0835858	0.0762324	0.0654149	0.0510902	0.402263	0.607021	TRUE	PT_S3_ACSM2A+
CPED1	0.9448	0.0552	2.84001	0.000203221	0.00018396	0	0.25	0.588704	0.473881	5.15655	-13.5172	13.7075	0.491217	0.203071	0.235009	0.0987166	2.22562	1.83228	TRUE	PT_S3_ACSM2A+
RASSF2	0.9448	0.0552	2.84001	3.29e-05	7.83e-05	0	0.25	-1.59827	-1.36855	4.33273	-14.2638	9.86507	0.081163	0.0731862	0.0605694	0.0477154	0.357094	0.81351	TRUE	PT_S3_ACSM2A+
MN1	0.9448	0.0552	2.84001	3.43e-05	5.34e-05	0	0.25	0.248433	0.0946279	3.98807	-10.9776	12.2863	0.0793459	0.0786165	0.0575409	0.0449848	0.353515	0.561705	TRUE	PT_S3_ACSM2A+
CCR2	0.9448	0.0552	2.84001	2.06e-05	1.79e-05	0	0.25	-0.0243004	-0.123985	5.36954	-13.7967	13.1173	0.0484555	0.018016	0.0430042	0.0141104	0.239937	0.18436	TRUE	PT_S3_ACSM2A+
CPT1C	0.9448	0.0552	2.84001	2.4e-05	2.55e-05	0	0.25	0.655794	0.517926	3.81984	-10.5012	12.2699	0.0484555	0.0438997	0.0387644	0.0286126	0.252872	0.264054	TRUE	PT_S3_ACSM2A+
HES1	0.9448	0.0552	2.84001	0.000119139	0.000859148	0	0.25	-2.89794	-2.69279	4.19159	-14.9854	10.7488	0.279224	0.400994	0.181708	0.170118	1.43702	7.88377	TRUE	PT_S3_ACSM2A+
HIST1H3D	0.9448	0.0552	2.84001	6.79e-05	4.41e-05	0	0.25	0.383487	0.381921	4.59758	-12.3192	14.3761	0.131436	0.0551634	0.104785	0.041052	0.644377	0.442755	TRUE	PT_S3_ACSM2A+
EPHA7	0.9448	0.0552	2.84001	0.00109961	0.000379791	0	0.25	5.31432	3.98989	5.42872	-6.46065	24.1951	1.54755	0.346172	0.584494	0.158788	11.0066	3.72158	TRUE	PT_S3_ACSM2A+
RUNX1T1	0.9448	0.0552	2.84001	8.8e-05	0.000202234	0	0.25	0.0258683	0.0883436	4.92642	-13.7758	13.0245	0.210781	0.165454	0.131435	0.0867996	0.960023	2.06626	TRUE	PT_S3_ACSM2A+
TINAG	0.9448	0.0552	2.84001	0.00641624	0.00129642	0	0.25	4.95344	4.54903	4.56388	-5.37247	18.4283	4.04903	0.583633	0.812841	0.210621	57.5117	11.8947	TRUE	PT_S3_ACSM2A+
DEPP1	0.9448	0.0552	2.84001	0.000167898	0.000297601	0	0.25	-1.38115	-1.23142	5.47781	-15.6297	14.3915	0.373713	0.237626	0.218655	0.106662	1.87441	2.3851	TRUE	PT_S3_ACSM2A+
ABCC3	0.9448	0.0552	2.84001	0.000486977	0.000418437	0	0.25	2.63529	1.99443	3.86243	-7.29015	15.5242	0.752273	0.377852	0.332526	0.162142	4.64262	4.71638	TRUE	PT_S3_ACSM2A+
MS4A1	0.9446	0.0554	2.83618	9.07e-06	0.000151086	0	0.25	-1.28273	-1.06078	3.99795	-16.3605	13.5626	0.0205936	0.0339502	0.0205936	0.0207264	0.101722	1.49757	TRUE	PT_S3_ACSM2A+
CPNE5	0.9446	0.0554	2.83618	0.000241657	0.000167881	0	0.25	-0.0127142	-0.123644	4.81209	-11.2219	12.8562	0.561478	0.263459	0.267717	0.110717	2.70165	1.77749	TRUE	PT_S3_ACSM2A+
SCN4A	0.9446	0.0554	2.83618	4.78e-05	3.58e-05	0	0.25	1.48954	1.12257	5.13041	-13.4528	17.8355	0.0926712	0.0759751	0.0720775	0.0424263	0.41399	0.375506	TRUE	PT_S3_ACSM2A+
MGP	0.9446	0.0554	2.83618	1.19e-05	0.00099823	0	0.25	-3.92563	-3.33259	5.02	-22.3717	11.7079	0.0224107	0.310462	0.0205936	0.0749865	0.115829	8.72654	TRUE	PT_S3_ACSM2A+
CHSY3	0.9446	0.0554	2.83618	0.000287976	0.000141286	0	0.25	3.98011	2.61894	5.11736	-14.2306	18.5714	0.622049	0.16944	0.27983	0.089833	3.08925	1.40271	TRUE	PT_S3_ACSM2A+
COX7A1	0.9446	0.0554	2.83618	1.11e-05	0.000247822	0	0.25	-3.07254	-2.613	4.11811	-17.0714	9.15446	0.0139309	0.115321	0.0133253	0.0626065	0.0775792	2.60909	TRUE	PT_S3_ACSM2A+
SMOC1	0.9446	0.0554	2.83618	0.000142408	7.71e-05	0	0.25	2.79231	2.50613	6.42894	-13.7934	21.8014	0.287099	0.138263	0.17444	0.0681361	1.27821	0.792606	TRUE	PT_S3_ACSM2A+
APOE	0.9446	0.0554	2.83618	0.000379437	0.00265615	0	0.25	0.787592	0.874954	4.58605	-15.1537	19.3456	0.381587	1.34067	0.219261	0.162101	3.82052	25.9529	TRUE	PT_S3_ACSM2A+
FAM131C	0.9446	0.0554	2.83618	5.01e-05	0.000101135	0	0.25	-0.550371	-0.501528	5.06984	-13.7727	13.7202	0.11387	0.190784	0.0817686	0.0824691	0.529317	1.08601	TRUE	PT_S3_ACSM2A+
HUNK	0.9446	0.0554	2.83618	0.000466642	0.000405634	0	0.25	2.54363	1.79683	5.14593	-11.0126	18.5064	0.993946	0.421166	0.368867	0.168464	5.10556	4.10998	TRUE	PT_S3_ACSM2A+
TESC	0.9446	0.0554	2.83618	6.38e-05	0.000224275	0	0.25	-2.51622	-2.29357	4.01142	-12.7926	11.2026	0.155057	0.205809	0.106602	0.10923	0.682963	2.38585	TRUE	PT_S3_ACSM2A+
SOD3	0.9446	0.0554	2.83618	0.000170459	0.000127581	0	0.25	1.32541	1.16512	4.00077	-10.8744	14.5061	0.357359	0.132439	0.228346	0.0800917	1.89641	1.54727	TRUE	PT_S3_ACSM2A+
BRINP2	0.9446	0.0554	2.83618	0.000108493	4.18e-05	0	0.25	4.47146	4.27461	7.46844	-14.265	29.4275	0.218655	0.0864446	0.145366	0.0522774	1.00895	0.419513	TRUE	PT_S3_ACSM2A+
COL5A3	0.9446	0.0554	2.83618	3.86e-05	3.52e-05	0	0.25	0.711688	0.635652	4.11794	-10.789	11.8005	0.0781345	0.0617681	0.0569352	0.0368581	0.330996	0.403215	TRUE	PT_S3_ACSM2A+
DMRT2	0.9444	0.0556	2.83237	2.16e-05	0.000166419	0	0.25	-0.843561	-0.314126	4.52279	-17.585	12.3859	0.0405815	0.0991878	0.0393701	0.0516452	0.260897	1.81101	TRUE	PT_S3_ACSM2A+
SLFN12L	0.9444	0.0556	2.83237	2.37e-05	0.000100802	0	0.25	-0.97874	-0.901302	4.08031	-13.1223	12.1234	0.0581466	0.0502275	0.0442156	0.0355996	0.326168	1.24856	TRUE	PT_S3_ACSM2A+
DHRS2	0.9444	0.0556	2.83237	3.25e-05	1.72e-05	0	0.25	0.713002	0.109848	4.92077	-12.189	14.587	0.0714719	0.0295656	0.0581466	0.0231661	0.309875	0.173589	TRUE	PT_S3_ACSM2A+
PLAT	0.9444	0.0556	2.83237	4.85e-05	0.000639098	0	0.25	-1.65199	-1.02027	4.77343	-19.0766	11.9881	0.108419	0.242036	0.0811629	0.0899933	0.538357	6.24614	TRUE	PT_S3_ACSM2A+
GNG2	0.9444	0.0556	2.83237	9.79e-05	0.000394542	0	0.25	-2.12632	-1.99782	4.86453	-16.0624	11.3041	0.208358	0.184374	0.135675	0.109348	0.947908	4.14386	TRUE	PT_S3_ACSM2A+
SFRP1	0.9444	0.0556	2.83237	5.41e-05	0.000302917	0	0.25	-0.274635	-0.563088	4.06605	-12.0492	13.723	0.104785	0.211744	0.0690491	0.105427	0.67275	3.36147	TRUE	PT_S3_ACSM2A+
LAMA1	0.9444	0.0556	2.83237	0.000368231	0.000418678	0	0.25	3.7728	1.41923	6.77681	-8.62973	27.1565	0.62326	0.40979	0.302847	0.176659	3.3501	4.08749	TRUE	PT_S3_ACSM2A+
VAV1	0.9444	0.0556	2.83237	4.38e-05	9.69e-05	0	0.25	-1.08209	-0.96356	4.4354	-14.2704	10.8559	0.0926712	0.0711684	0.0666263	0.0467745	0.391627	1.04315	TRUE	PT_S3_ACSM2A+
PVALEF	0.9444	0.0556	2.83237	3.28e-05	1.54e-05	0	0.25	4.2631	3.47987	5.65059	-11.7142	23.559	0.0738947	0.0303881	0.0581466	0.0200734	0.37331	0.159145	TRUE	PT_S3_ACSM2A+
ADGRG2	0.9444	0.0556	2.83237	5.06e-05	4.63e-05	0	0.25	1.81425	0.932806	4.57604	-12.1123	14.357	0.0956996	0.0466391	0.0726832	0.0328422	0.46375	0.46775	TRUE	PT_S3_ACSM2A+
C10orf71	0.9444	0.0556	2.83237	2.25e-05	1.3e-05	0	0.25	2.25168	1.44788	5.89744	-12.3991	21.2379	0.0520897	0.0250613	0.0436099	0.0171854	0.243438	0.13165	TRUE	PT_S3_ACSM2A+
ICAM1	0.9444	0.0556	2.83237	3.11e-05	0.000157785	0	0.25	-1.68796	-1.69274	3.22959	-11.2246	8.54659	0.0502726	0.111435	0.0381587	0.0641618	0.221284	1.64868	TRUE	PT_S3_ACSM2A+
INSYN2A	0.9444	0.0556	2.83237	6.55e-05	0.000117765	0	0.25	1.16387	0.21787	5.51319	-12.2787	16.2141	0.119322	0.100405	0.0860085	0.0687772	0.533327	1.16746	TRUE	PT_S3_ACSM2A+
KCNC1	0.9444	0.0556	2.83237	0.00014656	7.76e-05	0	0.25	-0.0743965	-0.0826025	4.90616	-11.9579	13.1243	0.366445	0.130686	0.202907	0.0740872	1.66766	0.850763	TRUE	PT_S3_ACSM2A+
SCML4	0.9442	0.0558	2.82856	0.000237725	0.000202277	0	0.25	-0.251707	-0.135648	5.1904	-12.4797	14.6861	0.540279	0.175322	0.253786	0.0932642	2.55621	2.43719	TRUE	PT_S3_ACSM2A+
KDR	0.9442	0.0558	2.82856	3.42e-05	0.000190114	0	0.25	-0.137392	0.191643	4.09398	-15.0069	11.1288	0.0581466	0.103551	0.0448213	0.0570056	0.256232	2.20835	TRUE	PT_S3_ACSM2A+
CACNA1E	0.9442	0.0558	2.82856	0.00218917	0.000465626	0	0.25	7.0099	5.69424	6.52865	-9.99403	29.1053	2.48456	0.523607	0.565718	0.1624	22.539	4.46021	TRUE	PT_S3_ACSM2A+
GASK1B	0.9442	0.0558	2.82856	9.44e-05	7.94e-05	0	0.25	0.218085	0.109074	4.77141	-11.9069	13.4035	0.182314	0.0803204	0.138098	0.0533964	0.905208	0.834837	TRUE	PT_S3_ACSM2A+
INPP5D	0.9442	0.0558	2.82856	0.000125716	0.000391011	0	0.25	-1.56652	-1.45738	4.28306	-12.8375	11.886	0.271956	0.235515	0.154452	0.121443	1.30797	4.2912	TRUE	PT_S3_ACSM2A+
CARD11	0.9442	0.0558	2.82856	0.000110111	0.000183318	0	0.25	0.384498	0.328966	4.03049	-11.4882	15.3556	0.254997	0.147033	0.148395	0.0781416	1.07921	2.19848	TRUE	PT_S3_ACSM2A+
SYT14	0.944	0.056	2.82477	0.000178548	9.11e-05	0	0.25	3.38459	2.35526	5.31478	-9.27584	22.6264	0.384009	0.116744	0.211387	0.0682311	1.91152	0.965626	TRUE	PT_S3_ACSM2A+
FCN1	0.944	0.056	2.82477	1.28e-05	0.000309805	0	0.25	-1.34305	-1.09156	4.29062	-18.5269	10.3523	0.0139309	0.122404	0.0127196	0.0367572	0.089482	3.03091	TRUE	PT_S3_ACSM2A+
EDIL3	0.944	0.056	2.82477	0.000229272	0.000195317	0	0.25	2.34422	1.36675	5.19893	-10.5547	21.0073	0.525136	0.224141	0.229558	0.104751	2.34444	2.02466	TRUE	PT_S3_ACSM2A+
VPREB3	0.944	0.056	2.82477	5.04e-06	9.28e-05	0	0.25	-1.20633	-0.968478	4.1388	-16.678	9.97897	0.0230163	0.0194672	0.015748	0.014054	0.102274	0.889657	TRUE	PT_S3_ACSM2A+
COL3A1	0.944	0.056	2.82477	2.64e-05	6.61e-05	0	0.25	-0.0413427	0.0931148	4.81663	-15.7209	13.2193	0.0611751	0.0575771	0.053301	0.0330678	0.298324	0.770328	TRUE	PT_S3_ACSM2A+
NID2	0.944	0.056	2.82477	0.000240326	0.000105407	0	0.25	2.95568	2.66521	3.94924	-7.75862	14.2038	0.400363	0.140531	0.243489	0.078293	2.19134	1.01756	TRUE	PT_S3_ACSM2A+
POSTN	0.944	0.056	2.82477	1.37e-05	2.07e-05	0	0.25	-0.193342	0.0302992	4.18924	-16.0547	11.7649	0.0290733	0.0187994	0.0230164	0.0111987	0.144603	0.281197	TRUE	PT_S3_ACSM2A+
CPXM1	0.944	0.056	2.82477	6.61e-06	2.03e-05	0	0.25	0.310995	0.198334	4.31138	-17.2022	11.6597	0.0121139	0.0142767	0.0102968	0.00807328	0.0560373	0.178137	TRUE	PT_S3_ACSM2A+
DIO2	0.944	0.056	2.82477	0.000196146	8.21e-05	0	0.25	3.18979	2.53786	4.58125	-7.0756	18.9857	0.354936	0.106488	0.215021	0.0616359	1.92196	0.805078	TRUE	PT_S3_ACSM2A+
CGA	0.944	0.056	2.82477	5.82e-06	1.22e-05	0	0.25	-0.686109	-0.326827	4.1037	-13.5798	10.1304	0.0096911	0.00679107	0.0090854	0.00477273	0.0325513	0.103579	TRUE	PT_S3_ACSM2A+
CPEB1	0.944	0.056	2.82477	0.000128373	4.79e-05	0	0.25	3.43943	3.32638	3.30137	-5.61535	13.1574	0.222289	0.0680297	0.127801	0.0443496	1.13535	0.477662	TRUE	PT_S3_ACSM2A+
CLIC6	0.944	0.056	2.82477	2.64e-05	5.68e-05	0	0.25	-0.247154	-0.244205	4.17886	-12.4857	10.2545	0.0678377	0.0786999	0.045427	0.0454715	0.26656	0.60877	TRUE	PT_S3_ACSM2A+
ZNF730	0.944	0.056	2.82477	3.12e-05	3.03e-05	0	0.25	1.12344	0.608561	4.77902	-11.8657	15.3223	0.0866143	0.0383637	0.0545124	0.0276332	0.379941	0.311862	TRUE	PT_S3_ACSM2A+
CCDC200	0.944	0.056	2.82477	0.000228294	9.13e-05	0	0.25	3.84117	2.54341	4.31995	-11.1461	18.2338	0.386432	0.0897891	0.250757	0.061909	2.26992	0.997043	TRUE	PT_S3_ACSM2A+
PTCHD4	0.944	0.056	2.82477	9.23e-05	0.000125695	0	0.25	1.002	0.404023	5.72985	-12.8555	18.4093	0.258631	0.128102	0.149001	0.0679995	1.17312	1.29231	TRUE	PT_S3_ACSM2A+
KIF1A	0.944	0.056	2.82477	9.87e-05	4.87e-05	0	0.25	3.37552	3.32591	5.46836	-10.97	18.7247	0.225318	0.105002	0.139915	0.0498406	1.01702	0.467643	TRUE	PT_S3_ACSM2A+
TRPV3	0.944	0.056	2.82477	3.84e-05	2.77e-05	0	0.25	0.857423	0.850508	3.70226	-9.81479	12.6866	0.0860086	0.0509191	0.0623864	0.0314383	0.399515	0.282265	TRUE	PT_S3_ACSM2A+
RYR1	0.944	0.056	2.82477	0.000103023	8.86e-05	0	0.25	0.839776	0.56939	3.73555	-10.8969	13.6203	0.242883	0.158234	0.142338	0.0745621	1.04687	0.934452	TRUE	PT_S3_ACSM2A+
FAM107A	0.944	0.056	2.82477	0.000246661	0.000215528	0	0.25	0.762507	0.677898	3.56517	-9.13446	16.7209	0.463961	0.296962	0.263477	0.128944	2.47288	2.24726	TRUE	PT_S3_ACSM2A+
TACR1	0.9438	0.0562	2.821	0.000113693	0.000135193	0	0.25	0.132662	0.209465	5.76329	-14.7163	14.8709	0.248334	0.141648	0.153846	0.0788361	1.29527	1.35292	TRUE	PT_S3_ACSM2A+
TSPAN2	0.9438	0.0562	2.821	0.000128164	9.35e-05	0	0.25	0.0699617	0.0995417	3.96127	-11.3273	9.57375	0.28831	0.104558	0.187765	0.0656666	1.4224	0.993743	TRUE	PT_S3_ACSM2A+
RHBDF1	0.9438	0.0562	2.821	7.86e-05	6.38e-05	0	0.25	0.867963	0.873025	3.74186	-8.65936	10.9214	0.168988	0.117741	0.117505	0.0657497	0.752258	0.670683	TRUE	PT_S3_ACSM2A+
ATP6V0D2	0.9438	0.0562	2.821	0.0001445	0.000659407	0	0.25	-0.175114	-0.0237088	4.51508	-15.0092	10.6648	0.30103	0.402571	0.188371	0.141374	1.52557	7.15314	TRUE	PT_S3_ACSM2A+
CPNE2	0.9438	0.0562	2.821	8.56e-05	0.00012383	0	0.25	-1.17443	-1.01731	3.82096	-10.9187	9.05287	0.159903	0.130408	0.120533	0.078287	0.766066	1.28009	TRUE	PT_S3_ACSM2A+
PRICKLE1	0.9438	0.0562	2.821	0.00066009	0.00035804	0	0.25	2.84894	2.40438	3.55796	-7.98298	15.7274	1.09873	0.336982	0.417323	0.14859	6.29818	3.56549	TRUE	PT_S3_ACSM2A+
MT1F	0.9438	0.0562	2.821	0.000209431	0.000665465	0	0.25	0.370696	0.348797	3.6806	-12.2863	13.9867	0.309509	0.318325	0.218655	0.128971	2.08095	6.34061	TRUE	PT_S3_ACSM2A+
RADIL	0.9438	0.0562	2.821	8.28e-05	5.05e-05	0	0.25	1.73107	1.51676	5.02387	-12.5433	18.9528	0.181708	0.0923837	0.117505	0.051479	0.799634	0.487122	TRUE	PT_S3_ACSM2A+
REN	0.9438	0.0562	2.821	0.000110657	5.41e-05	0	0.25	2.90066	3.09962	4.48159	-11.9234	20.9883	0.216232	0.0785865	0.145366	0.0478638	1.10029	0.546754	TRUE	PT_S3_ACSM2A+
ADCY1	0.9438	0.0562	2.821	0.000139876	0.000119095	0	0.25	0.572719	0.604696	4.3738	-11.3989	11.1451	0.351302	0.152618	0.180497	0.0830538	1.61371	1.3057	TRUE	PT_S3_ACSM2A+
LRRC2	0.9438	0.0562	2.821	0.000102815	0.000134609	0	0.25	0.499151	0.450494	3.81705	-11.2675	12.0238	0.203513	0.181651	0.144155	0.0943119	0.942633	1.40844	TRUE	PT_S3_ACSM2A+
LITAF	0.9438	0.0562	2.821	0.000248047	0.00123686	0	0.25	-2.25358	-2.13878	2.62575	-10.65	6.88086	0.522714	0.737015	0.265899	0.301041	2.61816	12.8127	TRUE	PT_S3_ACSM2A+
CPNE7	0.9438	0.0562	2.821	7.43e-05	5.57e-05	0	0.25	1.87502	1.82623	3.4617	-8.83537	11.8243	0.129013	0.0676708	0.0914597	0.0417792	0.773009	0.585596	TRUE	PT_S3_ACSM2A+
SLC5A8	0.9438	0.0562	2.821	9.34e-05	5.7e-05	0	0.25	3.23536	2.50668	4.15938	-7.17516	17.3869	0.1702	0.0666051	0.121744	0.0451035	1.04948	0.646361	TRUE	PT_S3_ACSM2A+
PTPN5	0.9438	0.0562	2.821	7.35e-05	2.98e-05	0	0.25	2.70302	2.07967	6.35049	-13.2348	19.8164	0.160509	0.0645869	0.107813	0.0392979	0.717924	0.297805	TRUE	PT_S3_ACSM2A+
HLA-DMB	0.9438	0.0562	2.821	4.25e-05	0.000233348	0	0.25	-1.99557	-1.91544	3.66367	-13.0834	9.27973	0.0847972	0.111015	0.0696548	0.0767881	0.477054	2.01724	TRUE	PT_S3_ACSM2A+
JUND	0.9438	0.0562	2.821	0.000177307	0.00172768	0	0.25	-3.05438	-2.87208	3.80448	-15.1042	9.59218	0.324651	0.845004	0.216838	0.266935	1.73934	16.5785	TRUE	PT_S3_ACSM2A+
GREM1	0.9438	0.0562	2.821	3.18e-05	2.46e-05	0	0.25	0.895644	0.970356	4.19029	-12.1844	11.3704	0.0502726	0.0321983	0.0448213	0.0251399	0.289992	0.286787	TRUE	PT_S3_ACSM2A+
S100A1	0.9438	0.0562	2.821	8.15e-05	0.000127298	0	0.25	0.475249	0.135772	5.12787	-15.0742	16.3777	0.165354	0.111203	0.113265	0.0677532	0.886307	1.30807	TRUE	PT_S3_ACSM2A+
CLDN5	0.9438	0.0562	2.821	7.13e-06	0.000210718	0	0.25	-1.97721	-1.60609	4.78672	-21.134	13.7226	0.0096911	0.106016	0.0096911	0.0315778	0.0451377	1.97751	TRUE	PT_S3_ACSM2A+
IGFBP2	0.9438	0.0562	2.821	4.41e-05	0.000159634	0	0.25	-1.20851	-1.02212	3.73458	-13.8022	7.75227	0.0648092	0.138602	0.0502726	0.0729415	0.330903	1.71969	TRUE	PT_S3_ACSM2A+
GRIA1	0.9436	0.0564	2.81723	0.000188455	7.14e-05	0	0.25	5.69897	4.64798	7.28019	-14.754	30.5284	0.494851	0.146054	0.224107	0.0695934	2.30123	0.733079	TRUE	PT_S3_ACSM2A+
KCTD12	0.9436	0.0564	2.81723	6.99e-05	0.000205404	0	0.25	-1.50781	-1.2999	3.88464	-14.9393	9.32676	0.132041	0.170283	0.105996	0.0951519	0.840776	2.10457	TRUE	PT_S3_ACSM2A+
HDC	0.9436	0.0564	2.81723	2.4e-05	1.37e-05	0	0.25	1.98762	1.41755	5.06728	-15.528	19.4358	0.0611751	0.0179062	0.0472441	0.0132912	0.280686	0.118542	TRUE	PT_S3_ACSM2A+
ITGAM	0.9436	0.0564	2.81723	3.13e-05	5.46e-05	0	0.25	-1.08566	-0.955351	4.311	-13.0072	11.3155	0.0490612	0.041756	0.0387644	0.0303965	0.246317	0.663989	TRUE	PT_S3_ACSM2A+
BTNL9	0.9436	0.0564	2.81723	1.9e-05	0.000226015	0	0.25	-1.00214	-0.833925	3.96752	-13.7086	10.636	0.0321017	0.111194	0.0302847	0.063028	0.187537	2.35946	TRUE	PT_S3_ACSM2A+
MUC13	0.9436	0.0564	2.81723	9.47e-05	4.24e-05	0	0.25	3.15855	3.06627	3.41017	-7.06896	14.845	0.124167	0.0446179	0.0926711	0.0308476	0.649069	0.436427	TRUE	PT_S3_ACSM2A+
LYVE1	0.9436	0.0564	2.81723	3.47e-05	4.67e-05	0	0.25	-0.0900153	-0.103693	4.33634	-15.4644	12.2507	0.0690491	0.0675638	0.0575409	0.03863	0.320958	0.536538	TRUE	PT_S3_ACSM2A+
CKB	0.9434	0.0566	2.81348	6.24e-05	0.000648096	0	0.25	-2.49027	-2.194	3.18805	-14.8317	7.88427	0.119927	0.339196	0.0963053	0.152621	0.780818	6.70778	TRUE	PT_S3_ACSM2A+
MEIS2	0.9434	0.0566	2.81348	0.000149337	0.00137986	0	0.25	-0.592547	-0.222394	4.8859	-16.2651	11.0523	0.272562	0.641153	0.158086	0.174534	1.36308	12.6845	TRUE	PT_S3_ACSM2A+
TP63	0.9434	0.0566	2.81348	0.000209447	9.53e-05	0	0.25	2.21403	1.79469	5.31074	-14.3992	15.7961	0.40642	0.151909	0.221684	0.0785067	1.99063	0.944425	TRUE	PT_S3_ACSM2A+
AKR7A3	0.9434	0.0566	2.81348	0.000145823	0.000156612	0	0.25	2.14926	2.26001	2.86765	-6.27237	12.5012	0.199273	0.110748	0.156269	0.0723775	1.59785	1.57559	TRUE	PT_S3_ACSM2A+
SLC6A11	0.9434	0.0566	2.81348	8.87e-05	3.03e-05	0	0.25	2.76927	2.24922	5.44954	-13.1556	17.5634	0.176862	0.0641009	0.12235	0.0367453	0.892409	0.29696	TRUE	PT_S3_ACSM2A+
CASKIN1	0.9434	0.0566	2.81348	3.31e-05	2.59e-05	0	0.25	2.51798	2.15302	4.54711	-9.12987	17.704	0.073289	0.0481177	0.0581466	0.0285028	0.366234	0.255511	TRUE	PT_S3_ACSM2A+
CALB1	0.9434	0.0566	2.81348	6.05e-05	0.000494251	0	0.25	-0.00954002	0.0332637	3.86094	-12.1006	13.1012	0.0769231	0.17701	0.0599637	0.0667381	0.799958	4.69643	TRUE	PT_S3_ACSM2A+
TRH	0.9434	0.0566	2.81348	6.36e-06	2.83e-06	0	0.25	0.0784021	-0.431646	6.43684	-14.9751	14.4818	0.0139309	0.00532778	0.0109025	0.00437797	0.0489826	0.0270506	TRUE	PT_S3_ACSM2A+
NELL2	0.9434	0.0566	2.81348	0.000283271	0.000150053	0	0.25	1.58007	1.31217	3.96166	-9.97159	11.9995	0.599638	0.174103	0.271351	0.0882985	2.80666	1.51767	TRUE	PT_S3_ACSM2A+
HAP1	0.9434	0.0566	2.81348	2.25e-05	2.47e-05	0	0.25	0.304074	0.195853	3.1129	-8.92993	10.4301	0.0539067	0.0422556	0.0387644	0.0273067	0.252176	0.275109	TRUE	PT_S3_ACSM2A+
STAP1	0.9434	0.0566	2.81348	3.32e-05	9.89e-05	0	0.25	-0.762196	-0.480437	3.71387	-13.1962	9.10189	0.0629921	0.0685645	0.0526953	0.0442427	0.345095	1.1604	TRUE	PT_S3_ACSM2A+
CCL2	0.9434	0.0566	2.81348	1.1e-05	6.52e-05	0	0.25	-1.92803	-1.61047	4.43736	-16.2834	11.8904	0.0193822	0.0555792	0.0193822	0.0277816	0.136964	0.795001	TRUE	PT_S3_ACSM2A+
SOX17	0.9432	0.0568	2.80974	6.86e-06	4.32e-05	0	0.25	-1.00541	-0.758132	4.88178	-18.3653	11.8406	0.0199879	0.0261857	0.0175651	0.0167372	0.105027	0.380612	TRUE	PT_S3_ACSM2A+
LHX1	0.9432	0.0568	2.80974	0.000280485	0.000411234	0	0.25	3.02373	2.3478	4.34498	-7.16939	15.9252	0.363416	0.221927	0.233192	0.112477	2.66422	3.88937	TRUE	PT_S3_ACSM2A+
ZNF521	0.9432	0.0568	2.80974	0.00111278	0.000352232	0	0.25	4.87038	4.208	4.78772	-8.77152	21.5652	1.6372	0.379001	0.58934	0.15937	11.5339	3.59952	TRUE	PT_S3_ACSM2A+
PLVAP	0.9432	0.0568	2.80974	2e-05	0.00017956	0	0.25	-0.415115	-0.284746	3.98525	-15.3912	11.1344	0.0363416	0.108954	0.0290733	0.0524288	0.160645	2.09688	TRUE	PT_S3_ACSM2A+
RHOBTB3	0.9432	0.0568	2.80974	0.000637809	0.00132531	0	0.25	-0.916806	-0.877594	3.86701	-11.4992	9.94593	1.25137	1.00222	0.402786	0.314751	6.98629	13.2869	TRUE	PT_S3_ACSM2A+
GML	0.9432	0.0568	2.80974	5.5e-05	2.45e-05	0	0.25	1.87573	1.42336	4.88498	-11.2362	13.8754	0.121139	0.0443389	0.0847971	0.0290579	0.543584	0.233012	TRUE	PT_S3_ACSM2A+
DMBX1	0.9432	0.0568	2.80974	7.18e-06	3.18e-06	0	0.25	3.66371	3.62181	5.06139	-9.14727	21.197	0.0169594	0.00676732	0.0145366	0.00495082	0.107518	0.0294981	TRUE	PT_S3_ACSM2A+
BCAS1	0.9432	0.0568	2.80974	0.000198577	0.000136907	0	0.25	0.314497	-0.0341248	5.46274	-12.3827	18.8867	0.443973	0.253434	0.227741	0.104347	1.94246	1.36101	TRUE	PT_S3_ACSM2A+
RP1L1	0.9432	0.0568	2.80974	0.000161119	5.68e-05	0	0.25	4.05582	4.3474	6.17921	-16.7484	22.9655	0.351908	0.118692	0.202907	0.062559	1.69646	0.581366	TRUE	PT_S3_ACSM2A+
LMO2	0.9432	0.0568	2.80974	0.000205402	0.000170903	0	0.25	1.62807	1.49087	3.26857	-8.17272	12.269	0.377347	0.157087	0.238038	0.0959681	2.07572	1.81156	TRUE	PT_S3_ACSM2A+
PKD2L1	0.9432	0.0568	2.80974	3.96e-05	1.84e-05	0	0.25	2.52473	2.70827	4.70121	-13.4544	14.9024	0.0860086	0.0372124	0.0708661	0.0246977	0.430579	0.182951	TRUE	PT_S3_ACSM2A+
P2RY13	0.9432	0.0568	2.80974	5.83e-06	3.32e-05	0	0.25	-1.38216	-1.27296	4.60067	-17.1539	10.4923	0.0181708	0.0193691	0.0175651	0.0142351	0.104488	0.345541	TRUE	PT_S3_ACSM2A+
AOAH	0.9432	0.0568	2.80974	0.000340076	0.000383979	0	0.25	0.811076	0.688976	3.75791	-11.052	11.4884	0.628711	0.260151	0.28831	0.126457	3.00138	4.26281	TRUE	PT_S3_ACSM2A+
MARCO	0.9432	0.0568	2.80974	3.58e-05	3.09e-05	0	0.25	1.4773	0.885485	5.04741	-12.3906	13.389	0.095094	0.0475172	0.0617807	0.0283752	0.422151	0.281565	TRUE	PT_S3_ACSM2A+
PRDM1	0.943	0.057	2.80601	0.000159826	0.000458951	0	0.25	-2.19481	-2.04423	5.86598	-16.3373	12.2786	0.33192	0.212736	0.200485	0.117852	1.64474	4.58025	TRUE	PT_S3_ACSM2A+
PLK2	0.943	0.057	2.80601	0.000142358	0.000194261	0	0.25	-1.27111	-0.900702	4.42663	-12.6376	13.9664	0.284676	0.147081	0.191399	0.0936945	1.48056	1.86732	TRUE	PT_S3_ACSM2A+
FAIM2	0.943	0.057	2.80601	0.000108367	5.08e-05	0	0.25	1.86953	0.872588	5.63154	-12.9527	14.2138	0.245911	0.120595	0.15748	0.0598402	1.14453	0.51739	TRUE	PT_S3_ACSM2A+
SCN2A	0.943	0.057	2.80601	0.000181547	0.000972143	0	0.25	0.752066	-0.0631008	5.64102	-13.9932	16.7093	0.310721	0.49175	0.197456	0.192628	1.76319	9.61103	TRUE	PT_S3_ACSM2A+
PRLR	0.943	0.057	2.80601	0.0022411	0.000619446	0	0.25	4.10205	3.0582	3.66025	-4.54874	15.3017	2.63538	0.594552	0.75954	0.226533	23.1541	6.49944	TRUE	PT_S3_ACSM2A+
CTXND1	0.943	0.057	2.80601	0.000316862	0.000110315	0	0.25	3.54501	2.93616	4.29018	-5.48872	17.5747	0.532405	0.145587	0.283465	0.0820922	2.94138	1.1175	TRUE	PT_S3_ACSM2A+
PTGIS	0.943	0.057	2.80601	7.95e-05	6.05e-05	0	0.25	0.386796	0.211988	4.46084	-12.2467	14.3378	0.169594	0.085926	0.118716	0.0501345	0.826294	0.660045	TRUE	PT_S3_ACSM2A+
GPC3	0.943	0.057	2.80601	0.000634204	0.000359294	0	0.25	1.80453	1.65009	3.60972	-7.14059	12.4782	1.17566	0.481824	0.402786	0.166393	6.35	3.62041	TRUE	PT_S3_ACSM2A+
SOX9	0.943	0.057	2.80601	0.000153304	8.29e-05	0	0.25	2.80531	1.99479	4.39739	-6.88099	20.7512	0.296184	0.101202	0.20109	0.0671744	1.56117	0.907077	TRUE	PT_S3_ACSM2A+
BTG2	0.943	0.057	2.80601	0.000120071	0.00129394	0	0.25	-2.8865	-2.86253	3.58155	-12.8014	8.02728	0.238643	0.548621	0.168988	0.217676	1.48921	12.2641	TRUE	PT_S3_ACSM2A+
EMILIN2	0.943	0.057	2.80601	0.000108983	8.89e-05	0	0.25	-0.454778	-0.369625	5.00476	-12.4315	13.494	0.249545	0.120486	0.159903	0.0715405	1.20514	0.913519	TRUE	PT_S3_ACSM2A+
CHI3L1	0.943	0.057	2.80601	1.76e-05	2.51e-05	0	0.25	0.863573	0.346446	4.89379	-13.7039	19.331	0.0248334	0.0314621	0.0211993	0.0239616	0.185756	0.289628	TRUE	PT_S3_ACSM2A+
SPECC1	0.943	0.057	2.80601	0.000274166	0.000328726	0	0.25	-0.533664	-0.436446	3.3062	-10.5086	9.50282	0.601454	0.393002	0.265899	0.16064	2.80572	3.46977	TRUE	PT_S3_ACSM2A+
SEMA3G	0.943	0.057	2.80601	3.79e-05	6.39e-05	0	0.25	-0.175354	-0.156172	4.34493	-13.4071	13.2195	0.0805573	0.0645799	0.0563295	0.0399093	0.322206	0.674245	TRUE	PT_S3_ACSM2A+
VWF	0.943	0.057	2.80601	0.000236933	0.000294686	0	0.25	0.603096	0.205882	5.76579	-14.6946	15.4698	0.466384	0.387356	0.241066	0.1335	2.23556	3.29915	TRUE	PT_S3_ACSM2A+
HBZ	0.943	0.057	2.80601	1.11e-05	7.51e-06	0	0.25	2.2263	1.95285	3.65753	-9.25606	13.4759	0.0230163	0.0135376	0.0205936	0.00935847	0.137664	0.0752597	TRUE	PT_S3_ACSM2A+
TMC6	0.943	0.057	2.80601	5.21e-05	0.000228509	0	0.25	-2.15931	-2.23652	3.20838	-11.1512	7.84264	0.112053	0.138678	0.0763174	0.0880373	0.496922	2.16439	TRUE	PT_S3_ACSM2A+
CCK	0.943	0.057	2.80601	6.82e-06	3.99e-06	0	0.25	1.59846	1.06134	4.99581	-10.4007	18.9571	0.0187765	0.00898155	0.0145366	0.00717097	0.0751199	0.0420147	TRUE	PT_S3_ACSM2A+
GDF15	0.943	0.057	2.80601	0.000177897	0.000432003	0	0.25	-0.793223	-0.671863	4.28814	-12.351	12.2267	0.398546	0.354727	0.219261	0.152745	1.81503	4.44984	TRUE	PT_S3_ACSM2A+
UNC45B	0.943	0.057	2.80601	2.11e-05	1.35e-05	0	0.25	0.939664	0.549269	4.40579	-11.4897	14.7282	0.0502726	0.0256549	0.0357359	0.0172388	0.200214	0.131044	TRUE	PT_S3_ACSM2A+
PRKCH	0.9428	0.0572	2.8023	0.000443623	0.000985921	0	0.25	-1.09449	-1.01931	4.06288	-12.0534	11.7407	0.971535	0.91608	0.344034	0.253569	4.5523	10.8477	TRUE	PT_S3_ACSM2A+
MDK	0.9428	0.0572	2.8023	3.19e-05	4.21e-05	0	0.25	-0.427766	-0.326634	3.62792	-13.6711	9.98171	0.0690491	0.0450837	0.0539067	0.0331657	0.4015	0.460969	TRUE	PT_S3_ACSM2A+
NFE2L3	0.9428	0.0572	2.8023	9.27e-05	0.000201351	0	0.25	-1.58377	-1.19771	4.10897	-14.2466	11.3877	0.185342	0.141372	0.121139	0.0885597	0.83765	1.98756	TRUE	PT_S3_ACSM2A+
RSPO1	0.9428	0.0572	2.8023	1.68e-05	9.02e-06	0	0.25	3.87755	3.58211	6.5255	-11.3055	26.987	0.0411872	0.0171881	0.0327074	0.0121663	0.204703	0.0849956	TRUE	PT_S3_ACSM2A+
SLC4A1	0.9428	0.0572	2.8023	5.07e-05	0.000213929	0	0.25	-0.504305	-0.264617	3.93489	-14.7573	12.8312	0.102968	0.141229	0.0799515	0.06098	0.509278	2.37088	TRUE	PT_S3_ACSM2A+
CSF1	0.9428	0.0572	2.8023	0.000132576	9.8e-05	0	0.25	-0.61472	-0.303728	4.38202	-10.2021	11.1117	0.281647	0.114537	0.17868	0.0718759	1.33099	0.988149	TRUE	PT_S3_ACSM2A+
JAKMIP2	0.9428	0.0572	2.8023	0.000108977	6.52e-05	0	0.25	0.416211	0.250689	4.27769	-10.37	12.2974	0.234403	0.080231	0.147184	0.050553	1.0786	0.717985	TRUE	PT_S3_ACSM2A+
ATP1A3	0.9428	0.0572	2.8023	2.37e-05	2.2e-05	0	0.25	1.02534	0.979228	3.27014	-8.38704	12.3562	0.0387644	0.0337096	0.0327074	0.0225725	0.206958	0.220514	TRUE	PT_S3_ACSM2A+
JAKMIP1	0.9428	0.0572	2.8023	0.000208606	9.77e-05	0	0.25	0.497514	-0.227127	8.6222	-18.8737	18.2544	0.442762	0.174637	0.233192	0.0808159	2.17763	0.944692	TRUE	PT_S3_ACSM2A+
PPM1E	0.9428	0.0572	2.8023	0.000115242	0.000228088	0	0.25	1.5654	0.781333	4.77533	-12.4451	18.6203	0.235009	0.194915	0.152029	0.0957188	1.26252	2.57995	TRUE	PT_S3_ACSM2A+
CCL17	0.9428	0.0572	2.8023	1.81e-05	1.39e-05	0	0.25	2.54554	2.36131	4.0383	-10.6715	17.5885	0.0308904	0.024542	0.0242277	0.0153452	0.148821	0.148624	TRUE	PT_S3_ACSM2A+
LUM	0.9428	0.0572	2.8023	1.09e-05	2.34e-05	0	0.25	0.0257791	0.265964	3.76668	-16.1174	12.1676	0.0193822	0.0185828	0.0169594	0.0129321	0.133551	0.36003	TRUE	PT_S3_ACSM2A+
ARHGAP20	0.9428	0.0572	2.8023	7.62e-05	3.8e-05	0	0.25	0.734402	0.466968	4.68144	-10.2652	12.326	0.147183	0.0623376	0.104179	0.0409333	0.614966	0.382453	TRUE	PT_S3_ACSM2A+
DTHD1	0.9428	0.0572	2.8023	3.8e-05	8.19e-05	0	0.25	-0.648843	-0.620641	5.78151	-15.0181	14.064	0.0847971	0.0455463	0.0660206	0.0324682	0.373642	0.89357	TRUE	PT_S3_ACSM2A+
MYO5C	0.9428	0.0572	2.8023	0.000151091	0.000435589	0	0.25	-0.24562	-0.712435	3.82233	-10.3302	9.45217	0.294972	0.375921	0.190188	0.190811	1.7861	4.57988	TRUE	PT_S3_ACSM2A+
ANGPT2	0.9426	0.0574	2.7986	0.000200659	0.000174292	0	0.25	-0.470992	-0.340734	4.46725	-12.4862	13.2285	0.444579	0.158347	0.231375	0.0964519	2.13342	1.77542	TRUE	PT_S3_ACSM2A+
EGR2	0.9426	0.0574	2.7986	0.000171237	0.000111027	0	0.25	-1.1137	-1.01981	5.63301	-13.0259	13.4923	0.353119	0.164323	0.216838	0.0905839	1.74598	1.17523	TRUE	PT_S3_ACSM2A+
UPK1A	0.9426	0.0574	2.7986	1.53e-05	8.6e-06	0	0.25	1.65805	1.45861	3.94398	-9.22983	14.2935	0.0369473	0.016283	0.0278619	0.0121811	0.175524	0.0917315	TRUE	PT_S3_ACSM2A+
CLEC1A	0.9426	0.0574	2.7986	4.72e-05	7.9e-05	0	0.25	0.73355	0.614632	4.64623	-11.9534	15.8068	0.110236	0.0708953	0.0811629	0.0462136	0.502083	0.832082	TRUE	PT_S3_ACSM2A+
FILIP1L	0.9426	0.0574	2.7986	0.000417605	0.000499317	0	0.25	-1.49142	-0.976633	4.84411	-13.7778	12.2112	0.881286	0.554057	0.346457	0.195344	4.25882	5.17428	TRUE	PT_S3_ACSM2A+
AC099489.1	0.9426	0.0574	2.7986	0.000180689	0.00020447	0	0.25	0.809232	0.591966	4.48584	-12.4195	12.6604	0.340399	0.322199	0.198667	0.124328	1.64378	2.14489	TRUE	PT_S3_ACSM2A+
TVP23A	0.9426	0.0574	2.7986	6.26e-05	3.05e-05	0	0.25	2.62449	2.6391	2.947	-6.63823	11.7593	0.113265	0.048874	0.0860085	0.0328927	0.642386	0.322028	TRUE	PT_S3_ACSM2A+
GNG4	0.9426	0.0574	2.7986	0.000114301	5.13e-05	0	0.25	2.385	2.3016	3.54791	-7.63463	16.2289	0.225318	0.0778766	0.147184	0.0493153	1.12201	0.500448	TRUE	PT_S3_ACSM2A+
KBTBD8	0.9426	0.0574	2.7986	0.000139818	6.45e-05	0	0.25	0.437906	-0.0417194	4.87836	-11.717	14.5006	0.248334	0.104509	0.17444	0.0707272	1.26026	0.671997	TRUE	PT_S3_ACSM2A+
PHLDA1	0.9426	0.0574	2.7986	0.000222035	0.00026037	0	0.25	-0.627764	-0.441668	3.80992	-11.5746	12.0119	0.437916	0.192732	0.260448	0.114721	2.32968	2.78996	TRUE	PT_S3_ACSM2A+
PECAM1	0.9424	0.0576	2.79491	7.16e-05	0.000641676	0	0.25	-2.13787	-1.93913	4.57004	-14.8839	10.3065	0.150212	0.372301	0.104785	0.142437	0.721336	6.55993	TRUE	PT_S3_ACSM2A+
SGSM1	0.9424	0.0576	2.79491	0.000149688	0.000335526	0	0.25	-0.751173	-0.923302	4.19319	-11.3745	13.7262	0.364627	0.308627	0.187159	0.157013	1.54517	3.4419	TRUE	PT_S3_ACSM2A+
HEMGN	0.9424	0.0576	2.79491	7.42e-06	8.56e-06	0	0.25	-0.397144	-0.464172	3.96018	-12.0934	9.85705	0.0211993	0.0096464	0.0193822	0.00741139	0.071634	0.0805595	TRUE	PT_S3_ACSM2A+
C11orf96	0.9424	0.0576	2.79491	2.42e-05	0.000112815	0	0.25	-1.29444	-0.932708	5.22704	-20.8113	14.0256	0.059358	0.114867	0.0460327	0.0369679	0.282821	1.43853	TRUE	PT_S3_ACSM2A+
FCAR	0.9424	0.0576	2.79491	1e-05	1.31e-05	0	0.25	0.188271	0.259797	3.21413	-11.6627	9.79342	0.0163537	0.0114451	0.0145366	0.00878266	0.065235	0.136814	TRUE	PT_S3_ACSM2A+
CHODL	0.9424	0.0576	2.79491	0.000251634	0.000205261	0	0.25	1.64245	0.895263	4.08017	-10.2884	13.9	0.508783	0.21003	0.24046	0.105	2.50769	2.09443	TRUE	PT_S3_ACSM2A+
GALNT8	0.9424	0.0576	2.79491	0.000138205	6.04e-05	0	0.25	2.14012	2.00842	3.55451	-10.0765	14.2059	0.281647	0.086318	0.175651	0.0542809	1.41453	0.603068	TRUE	PT_S3_ACSM2A+
RGMA	0.9424	0.0576	2.79491	5.38e-05	3.53e-05	0	0.25	1.01163	0.66957	4.07484	-10.5524	11.0755	0.118716	0.0748767	0.0896426	0.0442131	0.577114	0.368971	TRUE	PT_S3_ACSM2A+
MFGE8	0.9424	0.0576	2.79491	3e-05	6.29e-05	0	0.25	-1.53749	-1.17978	4.12922	-15.3266	9.94487	0.0648092	0.0620008	0.0551181	0.0424084	0.301752	0.785255	TRUE	PT_S3_ACSM2A+
TOX2	0.9424	0.0576	2.79491	0.00013224	0.000130625	0	0.25	0.947606	0.851221	3.71255	-10.2754	14.1885	0.235614	0.160028	0.159297	0.0827986	1.20573	1.55531	TRUE	PT_S3_ACSM2A+
KLK2	0.9424	0.0576	2.79491	1.24e-05	6.29e-06	0	0.25	1.76478	1.4161	4.5367	-10.0269	12.6771	0.023622	0.0128787	0.0193822	0.00913289	0.108876	0.0624288	TRUE	PT_S3_ACSM2A+
TMEM163	0.9424	0.0576	2.79491	0.00044231	0.00022015	0	0.25	2.9729	2.80487	4.20249	-9.92447	14.363	0.756513	0.282664	0.350697	0.124284	4.08677	2.37658	TRUE	PT_S3_ACSM2A+
CLDN2	0.9424	0.0576	2.79491	0.000365511	0.000156277	0	0.25	3.75654	3.71193	3.42583	-3.941	14.1998	0.509389	0.143073	0.311326	0.0904148	3.88658	1.63562	TRUE	PT_S3_ACSM2A+
CRABP1	0.9424	0.0576	2.79491	8.57e-06	1.94e-05	0	0.25	-0.167263	-0.0614681	3.56748	-12.6772	11.4137	0.0115082	0.0159981	0.00847971	0.0124038	0.0528696	0.186909	TRUE	PT_S3_ACSM2A+
SOGA3	0.9424	0.0576	2.79491	6.16e-05	5.68e-05	0	0.25	0.464625	0.279062	4.46942	-12.206	12.7184	0.119927	0.0695927	0.0950939	0.0469942	0.619254	0.603255	TRUE	PT_S3_ACSM2A+
TTLL10	0.9424	0.0576	2.79491	1.8e-05	2.76e-05	0	0.25	-0.668782	-0.652343	3.97089	-10.7497	14.683	0.0369473	0.0386964	0.0278619	0.0257187	0.161238	0.291533	TRUE	PT_S3_ACSM2A+
SLC25A48	0.9424	0.0576	2.79491	0.00293896	0.000617848	0	0.25	6.2479	4.83522	5.49359	-8.01653	24.0636	3.63779	0.753261	0.815869	0.209472	30.5563	6.21208	TRUE	PT_S3_ACSM2A+
FCGR2A	0.9422	0.0578	2.79123	4.26e-05	0.000102223	0	0.25	-0.444479	-0.241069	4.09904	-13.055	14.4066	0.106602	0.0748808	0.0878256	0.0438599	0.488228	0.957277	TRUE	PT_S3_ACSM2A+
RASA3	0.9422	0.0578	2.79123	0.000137261	0.000384602	0	0.25	-2.17278	-1.80621	4.3226	-12.1862	10.7305	0.290127	0.36891	0.164749	0.144161	1.2686	3.64795	TRUE	PT_S3_ACSM2A+
TSPEAR	0.9422	0.0578	2.79123	0.000142347	6.61e-05	0	0.25	3.52953	3.99276	5.98497	-15.6027	17.4914	0.325257	0.134639	0.184737	0.0654232	1.39797	0.622731	TRUE	PT_S3_ACSM2A+
CDHR3	0.9422	0.0578	2.79123	0.0026212	0.00067453	0	0.25	4.07371	3.37013	3.59172	-9.35457	13.1393	2.38765	0.492935	0.758328	0.218504	24.7683	6.55593	TRUE	PT_S3_ACSM2A+
ESPNL	0.9422	0.0578	2.79123	9.98e-05	3.12e-05	0	0.25	3.22342	2.65416	5.20106	-10.3793	17.7004	0.227135	0.0665928	0.13931	0.041239	1.03742	0.316509	TRUE	PT_S3_ACSM2A+
LIN28B	0.9422	0.0578	2.79123	6.97e-05	2.56e-05	0	0.25	3.30303	3.53096	5.30284	-11.6663	18.6061	0.156269	0.048307	0.118716	0.032955	0.740897	0.270767	TRUE	PT_S3_ACSM2A+
PTPRB	0.9422	0.0578	2.79123	0.000115141	0.000656534	0	0.25	-0.580862	-0.0513716	4.55625	-15.7548	12.4407	0.233192	0.341259	0.155058	0.130294	1.21619	6.8687	TRUE	PT_S3_ACSM2A+
ADGRL1	0.9422	0.0578	2.79123	5.39e-05	0.000127252	0	0.25	-1.63429	-1.3274	3.84832	-11.8032	10.7246	0.115688	0.159279	0.0854028	0.0914358	0.585788	1.39121	TRUE	PT_S3_ACSM2A+
ELF3	0.9422	0.0578	2.79123	0.000188118	0.000514948	0	0.25	0.0153599	-0.0811362	3.88406	-10.3631	12.5363	0.411266	0.313676	0.246517	0.151576	2.15555	5.2222	TRUE	PT_S3_ACSM2A+
GTF2A1L	0.9422	0.0578	2.79123	6.03e-05	2.05e-05	0	0.25	4.20577	2.66492	8.15394	-15.0257	29.7295	0.137492	0.0468261	0.0890369	0.0305152	0.555998	0.19897	TRUE	PT_S3_ACSM2A+
KCNN3	0.9422	0.0578	2.79123	0.000223376	0.000340589	0	0.25	-0.114325	-0.229798	5.40448	-13.8493	15.2644	0.51908	0.431081	0.2447	0.164653	2.31589	3.61569	TRUE	PT_S3_ACSM2A+
AL160269.1	0.9422	0.0578	2.79123	0.000173989	7.36e-05	0	0.25	5.82214	2.76104	6.89707	-13.1939	26.7809	0.313143	0.120804	0.192611	0.0704987	1.83394	0.744305	TRUE	PT_S3_ACSM2A+
IL12RB1	0.9422	0.0578	2.79123	7.74e-05	9.07e-05	0	0.25	-0.118339	-0.215776	4.10717	-10.0646	9.85391	0.16172	0.0950128	0.11387	0.0561538	0.76933	0.932955	TRUE	PT_S3_ACSM2A+
FLNC	0.942	0.058	2.78756	0.000123065	4.3e-05	0	0.25	3.47107	3.29367	5.21197	-8.72445	18.6924	0.282859	0.0865727	0.173228	0.0510902	1.40599	0.44597	TRUE	PT_S3_ACSM2A+
SIPA1L2	0.942	0.058	2.78756	0.000109526	0.000254969	0	0.25	-0.655293	-0.67989	3.74183	-11.4919	9.66841	0.200484	0.195614	0.132041	0.109856	1.01425	2.42218	TRUE	PT_S3_ACSM2A+
RFX8	0.942	0.058	2.78756	5.37e-05	3.65e-05	0	0.25	1.94873	1.79266	4.65068	-12.9707	14.6586	0.112659	0.0670381	0.075106	0.0418534	0.49604	0.393595	TRUE	PT_S3_ACSM2A+
ITPKB	0.942	0.058	2.78756	0.000144908	0.000640162	0	0.25	-2.06931	-2.0943	3.40477	-11.454	8.46461	0.270745	0.552898	0.162326	0.207489	1.20728	6.02095	TRUE	PT_S3_ACSM2A+
NRXN2	0.942	0.058	2.78756	0.000355816	0.000136479	0	0.25	3.54472	3.81916	3.6118	-4.88791	11.8956	0.669293	0.258474	0.311326	0.103863	3.68139	1.38715	TRUE	PT_S3_ACSM2A+
PEAR1	0.942	0.058	2.78756	3.98e-05	5.55e-05	0	0.25	0.0149009	-0.177467	4.83071	-13.502	12.5042	0.0805573	0.0733131	0.0635978	0.0455576	0.363012	0.57638	TRUE	PT_S3_ACSM2A+
VWA2	0.942	0.058	2.78756	0.000101552	5.83e-05	0	0.25	2.20572	2.27529	5.40176	-13.4936	18.1858	0.249545	0.115265	0.162932	0.0639392	1.14864	0.611961	TRUE	PT_S3_ACSM2A+
IL1RL1	0.942	0.058	2.78756	2.29e-05	6.75e-05	0	0.25	-0.77081	-0.519164	4.79118	-18.6826	16.0544	0.0605694	0.0374907	0.0484555	0.0223737	0.298047	0.698598	TRUE	PT_S3_ACSM2A+
APBA2	0.942	0.058	2.78756	0.00018005	0.000148676	0	0.25	0.196212	0.101637	4.92481	-12.6478	14.6011	0.4894	0.193988	0.220472	0.0908689	2.14278	1.74617	TRUE	PT_S3_ACSM2A+
SERPINA5	0.942	0.058	2.78756	8.4e-05	0.000150236	0	0.25	0.753408	0.302165	3.77354	-10.0132	14.1163	0.144155	0.14148	0.108419	0.0823356	0.893566	1.59234	TRUE	PT_S3_ACSM2A+
JAM2	0.942	0.058	2.78756	5.57e-05	8.58e-05	0	0.25	-0.527367	-0.348951	4.37145	-13.0116	12.7294	0.115688	0.0838276	0.0860085	0.0540346	0.529463	0.896615	TRUE	PT_S3_ACSM2A+
MEGF11	0.942	0.058	2.78756	0.000329234	0.000214083	0	0.25	2.32828	2.47277	4.48148	-13.2631	14.1486	0.700183	0.377731	0.28407	0.125409	3.12607	2.306	TRUE	PT_S3_ACSM2A+
SPEG	0.9418	0.0582	2.78391	8.66e-05	4.36e-05	0	0.25	1.19199	0.634625	4.97502	-11.504	13.4484	0.16172	0.0871153	0.114476	0.0483417	0.810234	0.45304	TRUE	PT_S3_ACSM2A+
HPGDS	0.9418	0.0582	2.78391	3.04e-05	2.81e-05	0	0.25	0.910343	0.916493	4.17234	-14.923	11.6338	0.0720776	0.0270046	0.0520896	0.0193937	0.429465	0.311924	TRUE	PT_S3_ACSM2A+
SPDEF	0.9418	0.0582	2.78391	3.04e-05	1.36e-05	0	0.25	3.75984	3.45267	5.8298	-9.72038	22.4795	0.0702605	0.028391	0.0520896	0.0192067	0.312786	0.123458	TRUE	PT_S3_ACSM2A+
TEKT5	0.9418	0.0582	2.78391	6.78e-05	3.1e-05	0	0.25	3.59544	3.52915	5.76643	-12.1091	22.7666	0.132041	0.0570395	0.101151	0.0369709	0.602391	0.29602	TRUE	PT_S3_ACSM2A+
SLC52A3	0.9418	0.0582	2.78391	2.03e-05	3.65e-05	0	0.25	0.326021	0.284993	4.06078	-11.2654	13.0353	0.0387644	0.0492064	0.0321018	0.0312216	0.203139	0.388132	TRUE	PT_S3_ACSM2A+
STAC	0.9418	0.0582	2.78391	0.00026248	0.000240931	0	0.25	1.4891	0.833831	5.88909	-12.5053	17.6639	0.545731	0.248205	0.267111	0.125222	2.71753	2.34933	TRUE	PT_S3_ACSM2A+
DEPDC1B	0.9418	0.0582	2.78391	0.000210583	0.00015351	0	0.25	1.57951	1.58275	4.12672	-10.0921	15.1476	0.455481	0.168708	0.259237	0.0929852	2.28918	1.50845	TRUE	PT_S3_ACSM2A+
TMEM174	0.9416	0.0584	2.78026	0.000187807	0.000116084	0	0.25	3.67637	3.9661	3.30056	-4.48144	14.255	0.24894	0.0851434	0.192611	0.0580504	2.15643	1.09104	TRUE	PT_S3_ACSM2A+
CEACAM1	0.9416	0.0584	2.78026	0.000359368	0.000323093	0	0.25	1.88213	1.92223	2.5403	-6.58888	10.6674	0.320412	0.166682	0.23622	0.100162	3.56931	3.62318	TRUE	PT_S3_ACSM2A+
FBLN5	0.9416	0.0584	2.78026	0.000373479	0.000200253	0	0.25	1.78867	1.83558	2.71278	-7.80143	11.7256	0.677773	0.240722	0.325863	0.109642	3.7251	1.99832	TRUE	PT_S3_ACSM2A+
ACVR1C	0.9416	0.0584	2.78026	0.000228603	7.49e-05	0	0.25	2.64585	2.55788	2.68806	-6.11445	13.8738	0.359176	0.0974026	0.229558	0.0659337	2.20866	0.778311	TRUE	PT_S3_ACSM2A+
HGF	0.9416	0.0584	2.78026	3.45e-05	4.35e-05	0	0.25	-0.0118231	0.0875797	4.46815	-14.8204	11.4461	0.0799516	0.0429316	0.0605694	0.0304499	0.389989	0.454207	TRUE	PT_S3_ACSM2A+
MYOM2	0.9416	0.0584	2.78026	0.000537827	0.000202644	0	0.25	2.82271	2.87033	2.47544	-4.50574	13.1798	0.915812	0.233715	0.42338	0.11351	5.76079	2.0448	TRUE	PT_S3_ACSM2A+
DGKI	0.9416	0.0584	2.78026	0.000700408	0.000303628	0	0.25	3.32271	2.76635	3.98644	-9.16438	15.2143	1.33193	0.390696	0.425803	0.145269	6.91602	3.15787	TRUE	PT_S3_ACSM2A+
DKK3	0.9416	0.0584	2.78026	6.68e-05	5.55e-05	0	0.25	-0.669419	-0.704336	4.92443	-13.434	11.2649	0.145972	0.091108	0.104785	0.0537318	0.728742	0.603316	TRUE	PT_S3_ACSM2A+
ZFAND2A	0.9416	0.0584	2.78026	6.45e-05	0.000605662	0	0.25	-2.21326	-2.1259	4.68903	-16.2889	9.98653	0.136887	0.222756	0.106602	0.105089	0.74847	4.83546	TRUE	PT_S3_ACSM2A+
SLC4A9	0.9416	0.0584	2.78026	7.36e-05	0.00039587	0	0.25	0.568853	0.284451	5.03529	-16.7037	13.2125	0.140521	0.217407	0.112053	0.0824958	0.728424	4.12855	TRUE	PT_S3_ACSM2A+
TTR	0.9416	0.0584	2.78026	0.000162955	6.24e-05	0	0.25	1.4573	0.827316	4.98717	-11.1682	13.6872	0.334343	0.0905117	0.199879	0.0580801	1.73789	0.604058	TRUE	PT_S3_ACSM2A+
PPP1R1A	0.9414	0.0586	2.77663	6.39e-05	0.000168301	0	0.25	-0.0624955	-0.160876	3.99205	-14.1677	12.0898	0.112053	0.124809	0.0884313	0.0751557	0.520555	1.64418	TRUE	PT_S3_ACSM2A+
COL23A1	0.9414	0.0586	2.77663	0.000589008	0.000390218	0	0.25	3.13063	3.05045	4.4558	-10.6401	15.0122	1.30467	0.608447	0.401575	0.16636	6.46155	4.01671	TRUE	PT_S3_ACSM2A+
ITIH5	0.9414	0.0586	2.77663	0.000144912	0.000226809	0	0.25	0.631409	0.518142	4.11289	-12.5897	11.9412	0.271956	0.200675	0.17868	0.10836	1.4591	2.49092	TRUE	PT_S3_ACSM2A+
ATP12A	0.9414	0.0586	2.77663	5.17e-05	3.37e-05	0	0.25	0.629944	0.377016	4.50597	-11.4526	12.9901	0.116899	0.0451221	0.0878256	0.0323911	0.590848	0.357452	TRUE	PT_S3_ACSM2A+
ARRB1	0.9414	0.0586	2.77663	0.00010468	0.00024	0	0.25	-1.65653	-1.44223	3.74828	-11.3493	10.782	0.260448	0.295697	0.159903	0.131476	1.23475	2.68491	TRUE	PT_S3_ACSM2A+
PRKCB	0.9414	0.0586	2.77663	0.000281428	0.000498167	0	0.25	-1.09363	-0.770843	5.16316	-14.789	16.2778	0.665052	0.288175	0.264688	0.133731	2.96473	5.08819	TRUE	PT_S3_ACSM2A+
SLC7A1	0.9414	0.0586	2.77663	7.91e-05	0.000285457	0	0.25	-1.34148	-1.24053	3.69479	-12.0641	9.58356	0.143549	0.239738	0.102968	0.119404	0.795943	2.99142	TRUE	PT_S3_ACSM2A+
HHIPL1	0.9414	0.0586	2.77663	8.54e-05	3.03e-05	0	0.25	3.42278	3.33903	5.57294	-12.5172	19.3476	0.179285	0.0555259	0.121744	0.0356975	0.858856	0.278293	TRUE	PT_S3_ACSM2A+
DPYSL3	0.9414	0.0586	2.77663	0.000102089	0.000102431	0	0.25	0.938022	0.451845	5.05287	-11.561	15.9698	0.228346	0.120083	0.145972	0.0666402	1.03502	1.01008	TRUE	PT_S3_ACSM2A+
MPO	0.9414	0.0586	2.77663	1.63e-05	7.46e-06	0	0.25	1.76997	1.22591	4.99686	-11.4906	15.0369	0.0399758	0.0140155	0.0357359	0.0108307	0.19412	0.0687406	TRUE	PT_S3_ACSM2A+
RFTN1	0.9414	0.0586	2.77663	0.000240168	0.000402072	0	0.25	-1.10685	-0.998752	3.84149	-11.0809	11.4992	0.520291	0.310179	0.250151	0.144844	2.59571	3.79095	TRUE	PT_S3_ACSM2A+
SCUBE3	0.9414	0.0586	2.77663	5.56e-05	6.31e-05	0	0.25	-0.0165676	-0.063848	4.50765	-11.3281	11.8818	0.131436	0.0857924	0.0823743	0.0536457	0.581282	0.696192	TRUE	PT_S3_ACSM2A+
PIEZO2	0.9412	0.0588	2.77301	0.000311673	0.000190529	0	0.25	2.28472	2.05574	5.08311	-13.3638	15.5437	0.702	0.281457	0.289522	0.114581	3.2521	1.98408	TRUE	PT_S3_ACSM2A+
FLT4	0.9412	0.0588	2.77301	5.78e-05	0.000111582	0	0.25	0.477068	0.43486	4.18506	-12.5728	10.1797	0.124773	0.110024	0.0835857	0.0649097	0.640243	1.33788	TRUE	PT_S3_ACSM2A+
DYNC1I1	0.9412	0.0588	2.77301	0.000257052	0.000129205	0	0.25	3.90822	3.36514	4.9878	-11.1118	19.4099	0.528165	0.191954	0.254391	0.0930742	2.64823	1.35675	TRUE	PT_S3_ACSM2A+
PKHD1L1	0.9412	0.0588	2.77301	0.000122655	6.82e-05	0	0.25	1.12596	0.976511	4.55412	-11.81	12.3619	0.279225	0.0890186	0.172623	0.0555691	1.37244	0.749018	TRUE	PT_S3_ACSM2A+
CDH20	0.9412	0.0588	2.77301	0.000187465	9.38e-05	0	0.25	2.2332	1.95739	4.23873	-12.532	13.7315	0.367656	0.136471	0.215627	0.0760342	1.91585	0.952786	TRUE	PT_S3_ACSM2A+
FOXC2	0.9412	0.0588	2.77301	4.43e-06	2.48e-05	0	0.25	-0.0343315	0.00298405	3.49287	-13.9999	11.3301	0.0109025	0.0210579	0.00787402	0.0146536	0.043027	0.234634	TRUE	PT_S3_ACSM2A+
CRTAM	0.9412	0.0588	2.77301	2.38e-05	0.000101738	0	0.25	-1.32108	-1.18193	5.51469	-16.3904	12.3993	0.0448213	0.0400701	0.0417929	0.0281407	0.248247	0.98711	TRUE	PT_S3_ACSM2A+
PALMD	0.9412	0.0588	2.77301	0.00012696	0.000239668	0	0.25	0.143764	0.121564	4.37521	-12.167	13.2539	0.262871	0.190795	0.17444	0.100539	1.41103	2.22193	TRUE	PT_S3_ACSM2A+
CPZ	0.9412	0.0588	2.77301	3.37e-05	1.61e-05	0	0.25	4.86294	4.53375	7.92481	-15.6524	31.8278	0.0944883	0.0376577	0.067232	0.0244692	0.412618	0.155476	TRUE	PT_S3_ACSM2A+
CD22	0.9412	0.0588	2.77301	1.59e-05	8.64e-05	0	0.25	-0.520571	-0.492964	3.28916	-12.6302	12.1953	0.0333131	0.0405304	0.0290733	0.0272236	0.157324	0.724217	TRUE	PT_S3_ACSM2A+
SAG	0.941	0.059	2.76941	3.37e-05	1.89e-05	0	0.25	0.964056	0.835024	3.57263	-9.298	11.231	0.0823744	0.0315458	0.0539067	0.0206937	0.326007	0.193347	TRUE	PT_S3_ACSM2A+
SRGAP2B	0.941	0.059	2.76941	1.81e-05	0.000156028	0	0.25	-2.3043	-2.38849	2.35575	-10.8484	8.78717	0.023622	0.0718871	0.0230164	0.055667	0.163251	1.53531	TRUE	PT_S3_ACSM2A+
SEZ6L	0.941	0.059	2.76941	0.000148727	6.05e-05	0	0.25	2.71026	2.98788	4.83141	-11.963	19.5219	0.281647	0.115605	0.168383	0.0606564	1.23794	0.59031	TRUE	PT_S3_ACSM2A+
SPINK7	0.941	0.059	2.76941	3.66e-06	2.21e-06	0	0.25	0.743312	0.365543	5.04698	-14.6081	15.3518	0.00787402	0.00350832	0.00787402	0.00304529	0.0335614	0.0223939	TRUE	PT_S3_ACSM2A+
BNIP5	0.941	0.059	2.76941	3.49e-05	1.39e-05	0	0.25	2.27178	1.65263	5.41786	-13.3418	15.7688	0.0690491	0.0309907	0.0563295	0.0212962	0.308396	0.134834	TRUE	PT_S3_ACSM2A+
FRMD5	0.941	0.059	2.76941	0.000955236	0.000287279	0	0.25	5.20551	4.15073	5.28557	-10.7254	21.1506	1.75409	0.385389	0.487583	0.136774	9.71957	2.95518	TRUE	PT_S3_ACSM2A+
PYGM	0.941	0.059	2.76941	1.91e-05	1.96e-05	0	0.25	0.0398767	-0.0827184	3.33414	-10.1107	10.9374	0.037553	0.0350188	0.0302847	0.021688	0.181185	0.208872	TRUE	PT_S3_ACSM2A+
AMPH	0.941	0.059	2.76941	0.000134127	9.51e-05	0	0.25	0.40135	0.240676	4.54186	-11.4191	11.4542	0.299212	0.136214	0.172017	0.0748618	1.31544	0.918823	TRUE	PT_S3_ACSM2A+
E2F8	0.941	0.059	2.76941	3.34e-05	1.82e-05	0	0.25	1.38855	0.559117	5.30908	-12.1185	15.3388	0.0841915	0.0412072	0.0696548	0.030162	0.390329	0.186058	TRUE	PT_S3_ACSM2A+
BGN	0.941	0.059	2.76941	2.75e-05	6.32e-05	0	0.25	-0.496315	-0.446889	4.26105	-16.2797	11.8228	0.067232	0.0615839	0.0514839	0.0372736	0.344592	0.788278	TRUE	PT_S3_ACSM2A+
RAB3C	0.941	0.059	2.76941	0.000289472	9.79e-05	0	0.25	2.36373	1.92689	4.9107	-11.3091	13.7997	0.640825	0.179918	0.287099	0.0875891	3.07567	0.980059	TRUE	PT_S3_ACSM2A+
MSR1	0.941	0.059	2.76941	0.000246371	0.000446859	0	0.25	0.929737	0.37496	4.03539	-9.1298	13.0588	0.574198	0.291201	0.24046	0.142217	2.64907	4.44715	TRUE	PT_S3_ACSM2A+
ESM1	0.941	0.059	2.76941	2.79e-05	6.72e-05	0	0.25	0.443255	0.5045	4.02079	-12.3492	11.695	0.0417929	0.0472875	0.0333131	0.0266834	0.18054	0.851555	TRUE	PT_S3_ACSM2A+
AXL	0.9408	0.0592	2.76581	4.54e-05	9.89e-05	0	0.25	-0.254681	-0.248685	4.28807	-13.8487	13.1263	0.101151	0.100722	0.0720775	0.0611818	0.438678	1.07642	TRUE	PT_S3_ACSM2A+
ACSM1	0.9408	0.0592	2.76581	0.00013736	8.01e-05	0	0.25	1.71955	1.81021	3.45408	-7.95618	11.2749	0.301635	0.111992	0.17868	0.0678868	1.40239	0.782092	TRUE	PT_S3_ACSM2A+
IL10	0.9408	0.0592	2.76581	7.13e-06	2.95e-05	0	0.25	-0.611743	-0.49929	4.1297	-12.9427	9.24333	0.0145366	0.0178588	0.0127196	0.0101361	0.0739879	0.263192	TRUE	PT_S3_ACSM2A+
CYP26A1	0.9408	0.0592	2.76581	1.79e-05	6.62e-06	0	0.25	2.53469	1.06228	6.82327	-14.7464	23.4225	0.0242277	0.0138166	0.021805	0.0113085	0.119443	0.0618033	TRUE	PT_S3_ACSM2A+
MYT1	0.9408	0.0592	2.76581	0.000152428	7.48e-05	0	0.25	1.91742	1.25877	5.73986	-12.5551	14.3198	0.353725	0.168964	0.181708	0.0760016	1.42298	0.765866	TRUE	PT_S3_ACSM2A+
ANGPTL4	0.9408	0.0592	2.76581	0.000169631	9.48e-05	0	0.25	2.08499	1.88343	3.56542	-7.36351	16.1817	0.330103	0.133847	0.200485	0.0784028	1.75496	1.02511	TRUE	PT_S3_ACSM2A+
ONECUT3	0.9408	0.0592	2.76581	2.27e-05	1.52e-05	0	0.25	1.98395	2.20291	4.09065	-10.6943	13.7098	0.0472441	0.0304566	0.0393701	0.0193224	0.189588	0.146473	TRUE	PT_S3_ACSM2A+
SPOCK2	0.9408	0.0592	2.76581	3.85e-05	0.000314026	0	0.25	-1.46646	-1.2618	3.25318	-11.9284	7.3653	0.0508783	0.120949	0.0387644	0.0752714	0.329215	2.99941	TRUE	PT_S3_ACSM2A+
RHOJ	0.9408	0.0592	2.76581	5.92e-05	9.35e-05	0	0.25	0.319537	0.260111	4.74292	-12.2137	11.6301	0.130224	0.0838515	0.0950939	0.0535715	0.65221	0.996246	TRUE	PT_S3_ACSM2A+
GEM	0.9408	0.0592	2.76581	0.000112886	0.000153095	0	0.25	-0.705387	-0.391304	3.64386	-12.4908	12.7834	0.233192	0.123804	0.165354	0.0771028	1.24383	1.5372	TRUE	PT_S3_ACSM2A+
MPPED2	0.9408	0.0592	2.76581	0.000509245	0.000949066	0	0.25	0.437898	0.0901389	4.48407	-10.9862	13.9956	0.975169	0.790233	0.359782	0.257665	5.10428	9.71734	TRUE	PT_S3_ACSM2A+
ART4	0.9408	0.0592	2.76581	2.8e-05	3.88e-05	0	0.25	-0.270874	-0.169913	4.56861	-13.0421	12.6686	0.0587523	0.0461341	0.0502726	0.0346913	0.271791	0.400283	TRUE	PT_S3_ACSM2A+
DCST2	0.9408	0.0592	2.76581	2.02e-05	1.89e-05	0	0.25	0.24388	0.181542	3.75103	-9.50959	10.3446	0.037553	0.030231	0.0302847	0.0203524	0.155104	0.20421	TRUE	PT_S3_ACSM2A+
ZAP70	0.9408	0.0592	2.76581	2.73e-05	0.000197632	0	0.25	-0.19345	0.111556	4.06569	-12.1486	10.5959	0.0490612	0.047366	0.0417929	0.0362051	0.265052	1.59972	TRUE	PT_S3_ACSM2A+
MOXD1	0.9408	0.0592	2.76581	0.000100963	8.5e-05	0	0.25	1.50295	1.37129	4.69731	-14.1474	15.0488	0.193216	0.103129	0.134464	0.06144	1.01905	0.90731	TRUE	PT_S3_ACSM2A+
DDN	0.9406	0.0594	2.76222	4.53e-05	2.9e-05	0	0.25	2.42307	2.38311	4.67222	-13.0382	16.2553	0.104785	0.047687	0.0823743	0.0343916	0.548176	0.361323	TRUE	PT_S3_ACSM2A+
EDNRB	0.9406	0.0594	2.76222	4.45e-05	0.000102894	0	0.25	-0.118792	-0.0115261	3.95656	-13.4188	10.219	0.0902484	0.087867	0.067232	0.0510101	0.398685	1.03464	TRUE	PT_S3_ACSM2A+
PLEKHA4	0.9406	0.0594	2.76222	6.23e-05	0.000106523	0	0.25	-0.648473	-0.492505	3.57358	-11.1046	9.78593	0.121745	0.111349	0.0896426	0.069819	0.529144	1.15649	TRUE	PT_S3_ACSM2A+
RNF144B	0.9406	0.0594	2.76222	0.000208288	0.00061749	0	0.25	-1.78505	-1.48173	3.97867	-12.4247	12.8014	0.416111	0.457924	0.231981	0.193744	1.93422	6.00765	TRUE	PT_S3_ACSM2A+
NR5A2	0.9406	0.0594	2.76222	8.84e-05	8.44e-05	0	0.25	1.31865	0.897194	4.83086	-13.9169	17.137	0.182314	0.117012	0.113265	0.0620693	0.80864	0.87381	TRUE	PT_S3_ACSM2A+
ANKRD37	0.9406	0.0594	2.76222	0.000146882	0.000285165	0	0.25	-1.12694	-0.959679	3.99244	-12.3449	10.0819	0.314355	0.195784	0.19685	0.117629	1.57231	2.84923	TRUE	PT_S3_ACSM2A+
PRKAR2B	0.9406	0.0594	2.76222	0.000116886	9.26e-05	0	0.25	-0.36519	-0.179824	4.38601	-10.7491	11.5713	0.227135	0.134355	0.156269	0.076619	1.19017	0.968389	TRUE	PT_S3_ACSM2A+
FER1L5	0.9406	0.0594	2.76222	5.97e-05	7.77e-05	0	0.25	0.77978	0.198488	4.1398	-10.9901	12.1803	0.121139	0.0904804	0.0884313	0.0603774	0.597568	0.805303	TRUE	PT_S3_ACSM2A+
AVPR2	0.9406	0.0594	2.76222	5.59e-06	1.37e-05	0	0.25	-0.0909559	0.0536156	3.57839	-12.6188	10.2132	0.0109025	0.0218414	0.0102968	0.0156093	0.0651956	0.149324	TRUE	PT_S3_ACSM2A+
CCDC168	0.9406	0.0594	2.76222	5.38e-05	1.72e-05	0	0.25	2.86051	2.8229	2.48415	-8.02719	12.077	0.0526954	0.016096	0.0423985	0.0123177	0.557041	0.194789	TRUE	PT_S3_ACSM2A+
F2RL3	0.9406	0.0594	2.76222	7.32e-06	3.61e-05	0	0.25	0.071246	0.277852	3.36675	-11.5341	11.8517	0.00605694	0.0275482	0.00545124	0.0189158	0.0262609	0.423972	TRUE	PT_S3_ACSM2A+
PLIN4	0.9406	0.0594	2.76222	6.65e-05	3.77e-05	0	0.25	3.24502	2.29681	4.23025	-6.25753	18.2189	0.123562	0.0470432	0.098728	0.0324474	0.772148	0.408246	TRUE	PT_S3_ACSM2A+
CFH	0.9406	0.0594	2.76222	7.59e-05	0.000147045	0	0.25	0.0891268	0.140836	3.71127	-12.1379	11.5203	0.155663	0.0870787	0.116899	0.0546757	0.755132	1.33804	TRUE	PT_S3_ACSM2A+
POU3F3	0.9406	0.0594	2.76222	0.000287928	0.000368422	0	0.25	1.62099	0.742706	3.58641	-6.58526	12.5254	0.559056	0.272015	0.324652	0.166476	3.98159	4.0208	TRUE	PT_S3_ACSM2A+
CACNB2	0.9406	0.0594	2.76222	0.000613559	0.000832285	0	0.25	2.34091	1.34621	4.52572	-12.8432	13.2028	1.12175	0.677049	0.407632	0.220582	6.25204	8.61228	TRUE	PT_S3_ACSM2A+
SRRM3	0.9406	0.0594	2.76222	0.000123792	6.05e-05	0	0.25	2.56813	2.39911	5.46191	-9.68269	17.5539	0.299818	0.136342	0.169594	0.0687891	1.24912	0.66622	TRUE	PT_S3_ACSM2A+
SEMA3C	0.9406	0.0594	2.76222	0.000179059	0.000343304	0	0.25	0.221442	-0.00197172	4.62893	-13.1014	13.9365	0.355542	0.306869	0.211993	0.141437	1.85726	3.53925	TRUE	PT_S3_ACSM2A+
44989	0.9404	0.0596	2.75865	8.9e-05	3.52e-05	0	0.25	3.50045	3.8306	5.66695	-14.2158	18.9046	0.188371	0.0673644	0.129013	0.0410965	0.869994	0.339437	TRUE	PT_S3_ACSM2A+
CYP19A1	0.9404	0.0596	2.75865	8.65e-05	3.46e-05	0	0.25	4.82818	4.91768	7.35732	-15.2447	29.619	0.206541	0.0764622	0.134464	0.0425984	0.89644	0.351486	TRUE	PT_S3_ACSM2A+
CYP4F22	0.9404	0.0596	2.75865	2.12e-05	1.68e-05	0	0.25	0.422826	0.345331	3.75678	-10.479	12.4144	0.0472441	0.0283257	0.0399758	0.0192364	0.208467	0.188974	TRUE	PT_S3_ACSM2A+
IGLL1	0.9404	0.0596	2.75865	2.78e-05	1.07e-05	0	0.25	2.69583	2.51049	2.6196	-6.18421	10.4911	0.0363416	0.0140095	0.0339188	0.0111898	0.223479	0.106892	TRUE	PT_S3_ACSM2A+
GDPD5	0.9404	0.0596	2.75865	0.000161938	0.000106351	0	0.25	0.0557699	-0.0332441	4.81981	-11.2914	12.7297	0.313143	0.176411	0.192611	0.0849267	1.51662	1.10884	TRUE	PT_S3_ACSM2A+
LGALS3	0.9404	0.0596	2.75865	7.59e-05	0.000794237	0	0.25	-2.53146	-2.336	2.7781	-13.8977	6.96397	0.101151	0.409342	0.0823743	0.163721	0.651506	8.25295	TRUE	PT_S3_ACSM2A+
P4HA3	0.9404	0.0596	2.75865	6.58e-05	8.31e-05	0	0.25	-0.633545	-0.506467	4.57902	-12.6239	11.9597	0.149606	0.0871333	0.107813	0.0579733	0.701303	0.820736	TRUE	PT_S3_ACSM2A+
KCNK9	0.9404	0.0596	2.75865	0.000102504	4.21e-05	0	0.25	3.29569	3.34121	6.18006	-11.7325	21.9175	0.210175	0.0950575	0.127196	0.0529037	0.946951	0.423248	TRUE	PT_S3_ACSM2A+
EFNA2	0.9404	0.0596	2.75865	4.06e-05	1.92e-05	0	0.25	2.68202	2.35526	4.28298	-7.79066	16.573	0.0872199	0.0385837	0.0648092	0.0234926	0.385085	0.191118	TRUE	PT_S3_ACSM2A+
ARG1	0.9404	0.0596	2.75865	7.84e-05	2.72e-05	0	0.25	1.61333	0.964145	4.7656	-10.4036	12.6399	0.165354	0.0495445	0.11811	0.0344658	0.764401	0.265432	TRUE	PT_S3_ACSM2A+
PDE6A	0.9404	0.0596	2.75865	6.98e-05	3.83e-05	0	0.25	1.29605	0.952478	4.16141	-11.0476	14.4612	0.161114	0.081275	0.113265	0.0474424	0.751112	0.406852	TRUE	PT_S3_ACSM2A+
MYO15A	0.9404	0.0596	2.75865	0.000205936	8.23e-05	0	0.25	1.49363	0.865964	4.46212	-11.4543	15.0618	0.464567	0.167253	0.237432	0.0791151	2.18552	0.841915	TRUE	PT_S3_ACSM2A+
ZFHX4	0.9404	0.0596	2.75865	0.000109719	6.08e-05	0	0.25	2.81344	2.64684	4.69867	-10.5428	17.8733	0.247123	0.0933038	0.145972	0.0547707	1.0424	0.607312	TRUE	PT_S3_ACSM2A+
NAIP	0.9404	0.0596	2.75865	0.000101386	0.000210195	0	0.25	-0.917814	-0.907648	3.21838	-9.27549	8.54352	0.0666263	0.0958781	0.0599637	0.0774738	0.928499	2.19587	TRUE	PT_S3_ACSM2A+
TMC7	0.9404	0.0596	2.75865	5.12e-05	4.86e-05	0	0.25	1.45746	1.04305	3.47635	-11.2008	13.8196	0.107208	0.0705947	0.0745003	0.0454508	0.534612	0.536444	TRUE	PT_S3_ACSM2A+
FILIP1	0.9404	0.0596	2.75865	0.000126948	0.000174336	0	0.25	0.37681	0.324567	3.99985	-12.1195	11.7796	0.270139	0.171493	0.164749	0.0889248	1.34876	1.68095	TRUE	PT_S3_ACSM2A+
CLNK	0.9402	0.0598	2.75509	0.00016089	0.000729272	0	0.25	0.203514	0.278662	4.28943	-14.9287	10.6329	0.299212	0.485495	0.19685	0.130754	1.72245	8.36074	TRUE	PT_S3_ACSM2A+
MIA	0.9402	0.0598	2.75509	1.55e-05	1.21e-05	0	0.25	1.01656	1.01977	3.43812	-10.4569	13.4268	0.0327074	0.021043	0.0308904	0.0164137	0.155907	0.132208	TRUE	PT_S3_ACSM2A+
PTN	0.9402	0.0598	2.75509	9.59e-05	6.09e-05	0	0.25	1.48828	1.27104	3.59913	-9.63403	12.4725	0.216232	0.0717314	0.137492	0.0456318	0.931262	0.586114	TRUE	PT_S3_ACSM2A+
SPRY1	0.9402	0.0598	2.75509	0.000174164	0.000308879	0	0.25	-1.17173	-0.950505	3.59779	-11.2867	11.1303	0.353725	0.220408	0.220472	0.123946	1.86444	3.27788	TRUE	PT_S3_ACSM2A+
GYPA	0.9402	0.0598	2.75509	1.98e-05	6.51e-06	0	0.25	3.54366	3.47393	3.28524	-3.31066	16.1878	0.037553	0.00913885	0.0327074	0.00794862	0.19532	0.0646517	TRUE	PT_S3_ACSM2A+
UPK2	0.9402	0.0598	2.75509	0.000246084	0.000113334	0	0.25	3.66499	3.89125	4.15336	-11.7528	13.8724	0.526953	0.239891	0.273168	0.106906	2.68932	1.19529	TRUE	PT_S3_ACSM2A+
CASS4	0.9402	0.0598	2.75509	7.96e-05	4.55e-05	0	0.25	2.03317	1.94018	2.78376	-6.55856	12.4761	0.106602	0.0489868	0.0896426	0.0342758	0.640807	0.487609	TRUE	PT_S3_ACSM2A+
SDS	0.9402	0.0598	2.75509	0.000119059	4.7e-05	0	0.25	2.85675	2.7249	4.87215	-9.09062	19.3744	0.27559	0.0836315	0.179891	0.0526128	1.43009	0.459374	TRUE	PT_S3_ACSM2A+
KIAA2012	0.9402	0.0598	2.75509	0.000106624	5.04e-05	0	0.25	1.7007	1.27799	4.34244	-11.5978	16.8291	0.233798	0.0987222	0.152029	0.0534647	1.15821	0.514306	TRUE	PT_S3_ACSM2A+
SDC3	0.9402	0.0598	2.75509	3.57e-05	6.6e-05	0	0.25	-1.09477	-0.904067	4.34186	-13.6567	11.0718	0.0835858	0.10109	0.061175	0.0527286	0.345429	0.683786	TRUE	PT_S3_ACSM2A+
GAD2	0.9402	0.0598	2.75509	5.26e-05	2.06e-05	0	0.25	3.84329	3.99571	6.08991	-13.0583	23.3439	0.128407	0.0409641	0.0854028	0.0272829	0.521485	0.208825	TRUE	PT_S3_ACSM2A+
IER3	0.9402	0.0598	2.75509	6.81e-05	0.000547822	0	0.25	-3.00389	-2.66984	3.82184	-15.0464	10.0407	0.125984	0.311984	0.102968	0.132428	0.782908	5.14068	TRUE	PT_S3_ACSM2A+
CARD14	0.9402	0.0598	2.75509	4.27e-05	4.27e-05	0	0.25	0.788219	0.627218	3.40339	-10.9311	11.7277	0.109025	0.0700113	0.0666263	0.0433256	0.428003	0.445495	TRUE	PT_S3_ACSM2A+
CNTN6	0.9402	0.0598	2.75509	0.000165765	8.18e-05	0	0.25	4.14028	2.39099	5.93898	-12.8598	22.0811	0.359176	0.119372	0.193216	0.0665838	1.73022	0.822893	TRUE	PT_S3_ACSM2A+
IL33	0.9402	0.0598	2.75509	2.23e-05	2.53e-05	0	0.25	0.932347	0.586825	4.70458	-11.6493	15.9388	0.0490612	0.0279575	0.0436099	0.0201446	0.29396	0.265775	TRUE	PT_S3_ACSM2A+
VNN1	0.9402	0.0598	2.75509	0.000115223	7.4e-05	0	0.25	2.88438	2.32563	3.35706	-5.04972	14.8049	0.131436	0.0606204	0.0926711	0.0424797	1.01877	0.804168	TRUE	PT_S3_ACSM2A+
PLPPR1	0.9402	0.0598	2.75509	0.00169894	0.000788371	0	0.25	4.33282	2.81321	4.96597	-6.71557	19.5502	1.6905	0.589181	0.569958	0.235357	16.4479	8.26383	TRUE	PT_S3_ACSM2A+
SHOC1	0.9402	0.0598	2.75509	9.25e-05	0.000341213	0	0.25	-0.135919	-0.349473	4.36347	-14.245	13.7489	0.170806	0.207395	0.110236	0.0904801	0.715803	3.75115	TRUE	PT_S3_ACSM2A+
MS4A4E	0.94	0.06	2.75154	2.22e-05	2.14e-05	0	0.25	0.439887	0.396472	3.36542	-11.206	14.142	0.0478498	0.0199865	0.0405815	0.0149178	0.278647	0.238555	TRUE	PT_S3_ACSM2A+
FAM184B	0.94	0.06	2.75154	0.000183689	0.000119845	0	0.25	0.0861652	0.275182	3.52613	-11.5405	10.1435	0.388855	0.153776	0.22229	0.0880996	1.95312	1.37579	TRUE	PT_S3_ACSM2A+
XG	0.94	0.06	2.75154	3.13e-05	1.63e-05	0	0.25	1.75608	1.8677	4.68416	-11.8371	15.2314	0.0605694	0.02948	0.0484555	0.0211567	0.266019	0.184401	TRUE	PT_S3_ACSM2A+
AATK	0.94	0.06	2.75154	0.000216271	0.000123242	0	0.25	1.36181	1.34245	2.86	-7.8559	11.3072	0.450636	0.186007	0.235615	0.0863366	2.28487	1.31969	TRUE	PT_S3_ACSM2A+
C7	0.94	0.06	2.75154	5.27e-05	0.000281377	0	0.25	-0.00394765	0.23132	4.45854	-17.3635	12.3098	0.0969111	0.132258	0.075106	0.050921	0.495561	2.89966	TRUE	PT_S3_ACSM2A+
MAST1	0.94	0.06	2.75154	5.76e-05	4.33e-05	0	0.25	1.38206	1.19814	4.13295	-11.7104	14.6333	0.13083	0.0945134	0.098728	0.0528206	0.590584	0.477959	TRUE	PT_S3_ACSM2A+
SST	0.94	0.06	2.75154	9.79e-06	4.99e-06	0	0.25	1.05822	0.766667	5.02559	-11.4978	13.8279	0.021805	0.0075242	0.0187765	0.00672872	0.116264	0.0516776	TRUE	PT_S3_ACSM2A+
FGF1	0.94	0.06	2.75154	0.000123034	0.000155766	0	0.25	0.76828	0.628909	4.81578	-14.9925	13.7651	0.247123	0.21572	0.16172	0.0908006	1.20807	1.69299	TRUE	PT_S3_ACSM2A+
GFRA2	0.94	0.06	2.75154	0.000187104	7.94e-05	0	0.25	0.562643	-0.0817594	5.6555	-11.8338	13.2996	0.40218	0.153236	0.231375	0.0769929	1.95314	0.789318	TRUE	PT_S3_ACSM2A+
PRSS57	0.9398	0.0602	2.74799	8.96e-06	1.52e-05	0	0.25	0.400632	0.32822	3.4914	-10.8307	11.3868	0.0230163	0.016743	0.021805	0.0114065	0.101015	0.155202	TRUE	PT_S3_ACSM2A+
DDIT4	0.9398	0.0602	2.74799	0.000214071	0.00130889	0	0.25	-2.01844	-2.04716	4.03214	-11.7156	10.3832	0.401574	0.46196	0.23622	0.225455	2.23757	13.4663	TRUE	PT_S3_ACSM2A+
HP	0.9398	0.0602	2.74799	5.66e-06	2.95e-06	0	0.25	1.45399	1.25831	3.44428	-9.23356	10.7721	0.0127196	0.00424145	0.0109025	0.00348457	0.0415614	0.0310928	TRUE	PT_S3_ACSM2A+
PDE2A	0.9398	0.0602	2.74799	0.000171796	0.000168397	0	0.25	0.55593	0.318795	4.93643	-12.5194	12.7203	0.40218	0.230438	0.20957	0.102893	1.82553	1.95692	TRUE	PT_S3_ACSM2A+
HSPG2	0.9398	0.0602	2.74799	0.000196334	0.000637814	0	0.25	-1.21698	-1.09377	4.44868	-12.8897	11.5768	0.433071	0.609431	0.219867	0.21304	1.92513	6.76157	TRUE	PT_S3_ACSM2A+
LAMB4	0.9398	0.0602	2.74799	0.000221667	0.000133281	0	0.25	1.8	1.81064	5.0392	-10.3938	17.6191	0.498486	0.203416	0.251363	0.0985177	2.28415	1.42106	TRUE	PT_S3_ACSM2A+
GNA14	0.9398	0.0602	2.74799	0.000530069	0.000491306	0	0.25	3.36788	2.85763	4.19695	-8.02341	18.354	0.908543	0.389621	0.416111	0.154321	5.66408	5.39371	TRUE	PT_S3_ACSM2A+
GUCY1A1	0.9398	0.0602	2.74799	0.000329547	0.000354629	0	0.25	1.22525	1.05484	2.77655	-7.6093	15.9563	0.685647	0.310832	0.356148	0.162587	4.10022	3.48786	TRUE	PT_S3_ACSM2A+
KLK1	0.9398	0.0602	2.74799	6.58e-06	6.23e-05	0	0.25	-1.32911	-1.07858	3.88998	-15.6863	14.1414	0.0090854	0.0375793	0.00847971	0.0133061	0.071985	0.856464	TRUE	PT_S3_ACSM2A+
JPH3	0.9398	0.0602	2.74799	0.000105028	4.77e-05	0	0.25	3.67009	4.07415	6.081	-13.1483	20.5428	0.259842	0.100517	0.16172	0.0553227	1.21829	0.481027	TRUE	PT_S3_ACSM2A+
CLDN4	0.9396	0.0604	2.74446	8.86e-05	0.000230507	0	0.25	-0.452199	-0.456301	3.53647	-10.3627	10.6706	0.175045	0.250837	0.121744	0.119395	0.920685	2.47777	TRUE	PT_S3_ACSM2A+
ADAM12	0.9396	0.0604	2.74446	0.000350698	0.000193128	0	0.25	0.974538	0.600098	4.78789	-11.3921	13.3873	0.739553	0.341762	0.303452	0.116116	3.35062	2.0044	TRUE	PT_S3_ACSM2A+
CAMK2B	0.9396	0.0604	2.74446	0.000264826	0.000120516	0	0.25	3.20458	2.70974	4.68749	-7.36266	18.5158	0.539673	0.201487	0.272562	0.0957782	2.72184	1.27074	TRUE	PT_S3_ACSM2A+
CYP2E1	0.9396	0.0604	2.74446	5.29e-05	3.46e-05	0	0.25	1.14749	0.92573	3.61648	-8.43384	11.9552	0.104785	0.0441308	0.0817686	0.0331628	0.470705	0.389916	TRUE	PT_S3_ACSM2A+
CLEC4C	0.9396	0.0604	2.74446	1.43e-05	7.9e-06	0	0.25	1.93709	1.85846	3.44082	-9.90371	13.896	0.0278619	0.0105992	0.0254391	0.00820091	0.138329	0.0881818	TRUE	PT_S3_ACSM2A+
ENPP3	0.9396	0.0604	2.74446	0.000689492	0.000183162	0	0.25	4.7237	4.15196	4.0405	-5.86721	17.9173	0.995764	0.224094	0.478498	0.122939	7.70426	1.97204	TRUE	PT_S3_ACSM2A+
RAMP3	0.9396	0.0604	2.74446	2.8e-05	0.000276644	0	0.25	-0.907026	-0.357228	4.23746	-15.0996	9.61249	0.075106	0.121219	0.0484555	0.0647287	0.322944	3.10758	TRUE	PT_S3_ACSM2A+
CD96	0.9396	0.0604	2.74446	0.00025135	0.000400884	0	0.25	-0.0447773	-0.148452	4.60991	-12.0116	12.4519	0.521502	0.228764	0.235009	0.116095	2.43504	4.07526	TRUE	PT_S3_ACSM2A+
PTX3	0.9396	0.0604	2.74446	5.6e-05	2.76e-05	0	0.25	1.10756	0.70732	4.43965	-11.9181	11.6936	0.0932769	0.0345105	0.0775288	0.0255406	0.521358	0.265646	TRUE	PT_S3_ACSM2A+
NPW	0.9396	0.0604	2.74446	5.68e-05	3.86e-05	0	0.25	1.73985	1.98353	2.86493	-8.95969	9.28088	0.11811	0.0645402	0.0878256	0.0437352	0.617633	0.406157	TRUE	PT_S3_ACSM2A+
COLEC10	0.9396	0.0604	2.74446	0.000123164	7.92e-05	0	0.25	3.48039	2.15337	5.4899	-9.61475	21.3797	0.224712	0.103783	0.151423	0.0652926	1.23519	0.860786	TRUE	PT_S3_ACSM2A+
CLMP	0.9396	0.0604	2.74446	0.000154722	0.000106806	0	0.25	0.349394	0.179988	4.98861	-14.8115	13.3525	0.320412	0.161181	0.178074	0.0812136	1.42739	1.11622	TRUE	PT_S3_ACSM2A+
PIK3R5	0.9396	0.0604	2.74446	5.9e-05	0.00014527	0	0.25	-0.684497	-0.477768	5.03146	-15.5208	13.2038	0.12659	0.0912428	0.0926711	0.054456	0.583531	1.641	TRUE	PT_S3_ACSM2A+
FAM111B	0.9394	0.0606	2.74095	5.24e-05	2.29e-05	0	0.25	0.761453	0.302434	4.80786	-10.3999	14.6383	0.11387	0.0393103	0.0914597	0.0305597	0.553522	0.249652	TRUE	PT_S3_ACSM2A+
DIPK2B	0.9394	0.0606	2.74095	2.83e-05	6.74e-05	0	0.25	0.548723	0.460989	4.34523	-11.7217	13.188	0.0557238	0.0498448	0.0442156	0.0352998	0.231332	0.760135	TRUE	PT_S3_ACSM2A+
SNAI1	0.9394	0.0606	2.74095	4.67e-05	4.7e-05	0	0.25	-1.36595	-1.03362	6.29743	-15.4578	16.6815	0.0920655	0.0632966	0.0763174	0.0438777	0.407397	0.497796	TRUE	PT_S3_ACSM2A+
SSUH2	0.9394	0.0606	2.74095	0.000185448	8.72e-05	0	0.25	2.02106	1.30162	4.93412	-11.1439	18.356	0.371896	0.152538	0.214416	0.0726357	1.92635	0.851024	TRUE	PT_S3_ACSM2A+
FXYD4	0.9394	0.0606	2.74095	1.2e-05	0.000383313	0	0.25	-2.15986	-1.68325	4.21935	-21.5331	11.316	0.0139309	0.140471	0.0133253	0.045893	0.155166	2.93114	TRUE	PT_S3_ACSM2A+
C12orf42	0.9394	0.0606	2.74095	0.000132197	8.03e-05	0	0.25	1.03341	0.656694	4.7081	-12.3435	15.965	0.287099	0.106702	0.17868	0.0621435	1.32872	0.836179	TRUE	PT_S3_ACSM2A+
PLCD3	0.9394	0.0606	2.74095	0.000110033	8.67e-05	0	0.25	1.33079	1.22884	3.72137	-8.08089	11.9314	0.225923	0.165346	0.144761	0.0800085	1.0309	0.918495	TRUE	PT_S3_ACSM2A+
SLC44A5	0.9394	0.0606	2.74095	0.000300848	0.000155686	0	0.25	2.95837	2.65347	4.50366	-11.3745	14.1458	0.586313	0.216692	0.279225	0.0995091	2.928	1.62516	TRUE	PT_S3_ACSM2A+
TEK	0.9394	0.0606	2.74095	9.37e-05	0.000352768	0	0.25	0.289053	0.441309	4.15868	-13.6901	10.4061	0.202301	0.228019	0.132041	0.103006	1.0454	3.89705	TRUE	PT_S3_ACSM2A+
VEGFC	0.9394	0.0606	2.74095	8.03e-05	0.000128306	0	0.25	1.0857	0.459715	4.87899	-12.0928	15.5684	0.147789	0.113778	0.112053	0.0665125	0.698246	1.25026	TRUE	PT_S3_ACSM2A+
LIX1	0.9394	0.0606	2.74095	0.000114048	5.06e-05	0	0.25	1.72442	1.15681	4.59396	-9.72798	16.8122	0.242883	0.0776159	0.160509	0.0509032	1.12518	0.518846	TRUE	PT_S3_ACSM2A+
CLDN1	0.9394	0.0606	2.74095	5.48e-05	0.000103785	0	0.25	0.940089	0.579419	4.84043	-12.3334	19.9893	0.104179	0.0709135	0.0860085	0.0488968	0.567001	0.98909	TRUE	PT_S3_ACSM2A+
GPM6B	0.9394	0.0606	2.74095	8.34e-05	0.000218963	0	0.25	-1.49532	-1.44984	3.41209	-10.1098	11.7436	0.141732	0.14422	0.104785	0.0849712	0.739796	2.1977	TRUE	PT_S3_ACSM2A+
CPE	0.9394	0.0606	2.74095	0.0001928	0.000141096	0	0.25	1.43661	1.06769	4.23398	-11.285	14.7611	0.4149	0.157874	0.227135	0.0868916	1.9889	1.45381	TRUE	PT_S3_ACSM2A+
OR3A2	0.9394	0.0606	2.74095	5.41e-05	3.16e-05	0	0.25	2.45819	1.93728	3.7023	-9.46862	16.5451	0.102968	0.0423415	0.0823743	0.0283366	0.53391	0.343021	TRUE	PT_S3_ACSM2A+
PSCA	0.9394	0.0606	2.74095	4.03e-05	3.85e-05	0	0.25	0.973823	0.716435	3.99566	-11.3743	12.5496	0.0956997	0.0680054	0.0757117	0.0416338	0.3955	0.392426	TRUE	PT_S3_ACSM2A+
OTUD1	0.9392	0.0608	2.73744	0.000146469	0.000131122	0	0.25	-0.415824	-0.510917	2.93126	-8.72451	9.25336	0.251968	0.144042	0.185342	0.0948105	1.48882	1.36324	TRUE	PT_S3_ACSM2A+
RRM2	0.9392	0.0608	2.73744	0.000448789	0.000155515	0	0.25	3.2668	3.21552	2.98148	-5.66936	15.8111	0.7444	0.226984	0.367656	0.11345	4.3512	1.59139	TRUE	PT_S3_ACSM2A+
TPPP3	0.9392	0.0608	2.73744	2.57e-05	4.78e-05	0	0.25	0.197791	0.216236	3.72826	-14.2646	10.4778	0.0484555	0.0512634	0.0417929	0.0349199	0.276938	0.555845	TRUE	PT_S3_ACSM2A+
CDH6	0.9392	0.0608	2.73744	0.00140607	0.000634022	0	0.25	4.88425	3.96384	4.65714	-5.04559	20.6232	1.63417	0.480976	0.640218	0.180604	14.0737	7.79759	TRUE	PT_S3_ACSM2A+
DNAJA4	0.9392	0.0608	2.73744	4.74e-05	0.000286224	0	0.25	-1.96174	-1.91448	2.98933	-12.2282	9.5915	0.095094	0.188124	0.0745003	0.0802697	0.422467	2.86369	TRUE	PT_S3_ACSM2A+
ADCY3	0.9392	0.0608	2.73744	0.000122044	0.000111596	0	0.25	-0.339725	-0.3226	4.40023	-12.646	11.0196	0.258631	0.153428	0.155663	0.0775984	1.15248	1.15351	TRUE	PT_S3_ACSM2A+
NR4A3	0.9392	0.0608	2.73744	0.00012849	0.000192424	0	0.25	-1.18126	-0.768912	4.28438	-11.9462	10.0101	0.276196	0.206363	0.178074	0.108597	1.44767	2.01396	TRUE	PT_S3_ACSM2A+
IGFBP1	0.9392	0.0608	2.73744	2.06e-05	1.04e-05	0	0.25	2.39894	2.17062	4.84015	-9.97193	19.6025	0.0357359	0.0162622	0.0321018	0.0132052	0.197659	0.100751	TRUE	PT_S3_ACSM2A+
AC067752.1	0.9392	0.0608	2.73744	0.000100304	3.58e-05	0	0.25	3.44696	1.12274	8.1558	-15.9315	24.7001	0.208358	0.0796751	0.144155	0.0460177	0.974932	0.342334	TRUE	PT_S3_ACSM2A+
TCERG1L	0.9392	0.0608	2.73744	0.000164941	7.08e-05	0	0.25	2.53108	2.24399	5.35202	-17.0108	18.1546	0.338583	0.141477	0.193822	0.0646901	1.61009	0.661683	TRUE	PT_S3_ACSM2A+
ZNF534	0.9392	0.0608	2.73744	8.04e-06	5.7e-06	0	0.25	2.50832	1.3945	4.49073	-8.08872	17.8459	0.0096911	0.00758356	0.0090854	0.00615884	0.0507805	0.064977	TRUE	PT_S3_ACSM2A+
PIWIL2	0.9392	0.0608	2.73744	0.000164408	5.49e-05	0	0.25	2.81881	2.8115	3.10144	-6.74913	13.4257	0.29255	0.0813413	0.188371	0.0522626	1.60789	0.547815	TRUE	PT_S3_ACSM2A+
KANK4	0.9392	0.0608	2.73744	6.99e-05	4.7e-05	0	0.25	1.40431	1.35299	3.5725	-8.53755	14.1762	0.130224	0.0723724	0.0938825	0.0451658	0.617772	0.496372	TRUE	PT_S3_ACSM2A+
GPX2	0.9392	0.0608	2.73744	1.87e-05	1.63e-05	0	0.25	0.309119	0.254439	3.34859	-8.92206	10.6838	0.0405815	0.0233459	0.0357359	0.0185834	0.178844	0.186279	TRUE	PT_S3_ACSM2A+
DOK6	0.939	0.061	2.73394	0.00130076	0.000386647	0	0.25	3.83267	3.6308	3.23295	-7.14917	13.0631	1.47124	0.345236	0.614779	0.169776	14.3025	4.26457	TRUE	PT_S3_ACSM2A+
ASPN	0.939	0.061	2.73394	1.6e-05	2.12e-05	0	0.25	0.930222	0.48566	3.6288	-10.0755	11.4866	0.0442156	0.0258714	0.0345245	0.0196133	0.200956	0.248629	TRUE	PT_S3_ACSM2A+
ST5	0.939	0.061	2.73394	0.000251266	0.000545284	0	0.25	0.0718793	-0.463526	3.88691	-9.88533	10.4546	0.533616	0.56543	0.265294	0.217106	2.6239	5.6629	TRUE	PT_S3_ACSM2A+
TNFRSF8	0.939	0.061	2.73394	5.53e-05	5.07e-05	0	0.25	1.1583	1.12808	3.65414	-9.48944	11.9914	0.0999395	0.0961379	0.0763174	0.0495438	0.498347	0.505392	TRUE	PT_S3_ACSM2A+
SMOX	0.939	0.061	2.73394	9.24e-05	7.99e-05	0	0.25	0.536515	0.40157	3.58027	-9.23958	9.42542	0.21805	0.154506	0.124167	0.0751854	0.900803	0.86873	TRUE	PT_S3_ACSM2A+
SPON1	0.939	0.061	2.73394	0.000336432	0.000239944	0	0.25	1.14351	1.01722	3.80327	-10.5317	11.9571	0.671716	0.332967	0.294973	0.125789	3.09957	2.40058	TRUE	PT_S3_ACSM2A+
PSTPIP1	0.939	0.061	2.73394	5.98e-05	9.73e-05	0	0.25	-0.916078	-0.947809	5.47712	-14.0623	11.7601	0.13083	0.0886093	0.0975167	0.0555631	0.584813	1.18281	TRUE	PT_S3_ACSM2A+
EDARADD	0.939	0.061	2.73394	0.000132516	0.000108965	0	0.25	0.0692065	0.223162	4.02887	-11.4202	10.1505	0.284676	0.1383	0.171411	0.0766664	1.2599	1.14737	TRUE	PT_S3_ACSM2A+
KLHL13	0.939	0.061	2.73394	0.000389609	0.00122256	0	0.25	1.33685	0.261177	4.06955	-8.10269	13.8843	0.479104	0.628006	0.317383	0.24343	4.32342	12.004	TRUE	PT_S3_ACSM2A+
GLRA3	0.939	0.061	2.73394	0.000105856	3.45e-05	0	0.25	2.16307	1.4376	4.9559	-11.6995	16.8443	0.258025	0.0709098	0.169594	0.0445841	1.13068	0.366076	TRUE	PT_S3_ACSM2A+
DNAH5	0.939	0.061	2.73394	0.000598708	0.000286795	0	0.25	3.50623	2.27507	4.8039	-7.10708	19.9628	0.81345	0.231822	0.293156	0.113848	8.48939	2.71658	TRUE	PT_S3_ACSM2A+
PTGS2	0.939	0.061	2.73394	8.88e-06	9.13e-05	0	0.25	-1.08648	-0.820345	3.72556	-15.7254	11.2535	0.0139309	0.0577987	0.0127196	0.0242495	0.0856076	0.847323	TRUE	PT_S3_ACSM2A+
UBE2QL1	0.939	0.061	2.73394	4.56e-05	4.3e-05	0	0.25	1.36935	1.28973	3.63525	-10.6813	11.2349	0.111448	0.05254	0.0738946	0.0338454	0.517138	0.470342	TRUE	PT_S3_ACSM2A+
IL16	0.9388	0.0612	2.73046	0.000184829	0.000211469	0	0.25	-1.02167	-0.745386	5.3019	-12.8743	12.6756	0.388249	0.171871	0.216233	0.0947185	1.86246	2.12783	TRUE	PT_S3_ACSM2A+
SPARC	0.9388	0.0612	2.73046	4.92e-05	0.000514893	0	0.25	-1.20675	-0.974346	3.4236	-13.5152	8.57052	0.081163	0.221697	0.0599637	0.104757	0.388728	5.12411	TRUE	PT_S3_ACSM2A+
GCSAML	0.9388	0.0612	2.73046	3.61e-05	1.36e-05	0	0.25	2.35179	1.59152	5.1078	-12.0833	17.1434	0.0763174	0.0251146	0.0629921	0.0177879	0.380136	0.125171	TRUE	PT_S3_ACSM2A+
MFSD4A	0.9388	0.0612	2.73046	0.00018303	0.000375292	0	0.25	0.0574341	-0.0568604	3.85331	-10.3163	13.5381	0.377347	0.387187	0.235615	0.163994	2.10797	3.84599	TRUE	PT_S3_ACSM2A+
EFHC2	0.9388	0.0612	2.73046	8.17e-05	8.99e-05	0	0.25	0.140053	0.0882192	3.89121	-9.97505	11.1873	0.162931	0.108247	0.116293	0.0680085	0.803099	0.96368	TRUE	PT_S3_ACSM2A+
OGN	0.9388	0.0612	2.73046	9.72e-06	1.81e-05	0	0.25	-0.585934	-0.480103	3.59107	-12.6367	10.3363	0.0163537	0.0153037	0.013931	0.0115727	0.0661332	0.197832	TRUE	PT_S3_ACSM2A+
ARHGAP8	0.9388	0.0612	2.73046	0.000332406	0.000722486	0	0.25	0.994975	0.071496	3.45202	-7.03396	11.1599	0.473047	0.533301	0.284676	0.252462	3.3396	8.13378	TRUE	PT_S3_ACSM2A+
NMB	0.9386	0.0614	2.72698	7.21e-05	5.58e-05	0	0.25	-0.789023	-0.396282	4.1457	-11.6556	9.89077	0.155663	0.065507	0.118716	0.0497694	0.774302	0.60868	TRUE	PT_S3_ACSM2A+
ADAMTS6	0.9386	0.0614	2.72698	0.000221293	0.000279651	0	0.25	0.803497	0.62295	4.01158	-13.0602	14.5789	0.488189	0.241567	0.25318	0.104202	2.26445	2.48531	TRUE	PT_S3_ACSM2A+
DAZL	0.9386	0.0614	2.72698	4.9e-05	2.45e-05	0	0.25	3.59409	3.99912	5.82492	-13.4509	20.7183	0.107208	0.0546002	0.0835857	0.0344153	0.465857	0.248584	TRUE	PT_S3_ACSM2A+
WNT10A	0.9386	0.0614	2.72698	4.76e-05	4.86e-05	0	0.25	0.00982576	-0.192344	4.99232	-12.8182	13.3267	0.116293	0.0884755	0.0847971	0.0487513	0.497325	0.503551	TRUE	PT_S3_ACSM2A+
KITLG	0.9386	0.0614	2.72698	0.000202134	0.000605218	0	0.25	0.381722	-0.155962	4.27298	-10.5557	11.282	0.332526	0.375886	0.193216	0.167087	1.91436	5.77604	TRUE	PT_S3_ACSM2A+
KRT18	0.9386	0.0614	2.72698	7.05e-05	0.000346186	0	0.25	-1.36696	-1.21634	3.41107	-12.4655	9.97827	0.142944	0.201824	0.11387	0.11107	0.721953	3.49334	TRUE	PT_S3_ACSM2A+
KIF14	0.9386	0.0614	2.72698	0.00012053	4.04e-05	0	0.25	1.8757	1.38371	4.23833	-9.8152	16.0963	0.229558	0.0708375	0.158086	0.0492203	1.09091	0.407161	TRUE	PT_S3_ACSM2A+
CITED1	0.9386	0.0614	2.72698	3.28e-05	1.24e-05	0	0.25	0.988705	0.330366	5.32362	-12.0212	14.1654	0.059358	0.0234199	0.053301	0.0192245	0.30696	0.124448	TRUE	PT_S3_ACSM2A+
WNT3	0.9386	0.0614	2.72698	0.000116653	5.47e-05	0	0.25	2.71203	2.9879	3.36095	-7.27749	11.7082	0.282859	0.111084	0.173228	0.0600687	1.40476	0.565639	TRUE	PT_S3_ACSM2A+
SLC7A11	0.9386	0.0614	2.72698	7.34e-05	3.13e-05	0	0.25	0.907971	0.528332	4.7279	-9.93853	12.5897	0.145367	0.0574814	0.104179	0.0400488	0.639259	0.325203	TRUE	PT_S3_ACSM2A+
HAS2	0.9386	0.0614	2.72698	3.01e-05	1.68e-05	0	0.25	1.56593	1.09306	5.03092	-11.1141	14.5215	0.0569352	0.0320057	0.0490612	0.022626	0.286775	0.174132	TRUE	PT_S3_ACSM2A+
ADAMTS16	0.9386	0.0614	2.72698	0.000410748	0.000610288	0	0.25	2.33791	0.958258	5.94247	-11.4925	19.5573	0.841311	0.526643	0.357359	0.210428	4.57783	6.50322	TRUE	PT_S3_ACSM2A+
IL17F	0.9386	0.0614	2.72698	2.42e-05	5.37e-06	0	0.25	2.3795	1.37196	5.69374	-12.785	16.2491	0.0508783	0.00983043	0.0442156	0.0083879	0.224923	0.0495149	TRUE	PT_S3_ACSM2A+
TMOD1	0.9386	0.0614	2.72698	0.000108364	0.000105987	0	0.25	-0.777143	-0.557286	4.57508	-11.6321	12.2926	0.207147	0.139701	0.141127	0.0760046	0.972601	1.13643	TRUE	PT_S3_ACSM2A+
ATCAY	0.9386	0.0614	2.72698	2.95e-05	2.02e-05	0	0.25	1.6637	1.63735	3.29294	-10.051	12.8771	0.0720776	0.0339709	0.0520896	0.0220116	0.381141	0.218785	TRUE	PT_S3_ACSM2A+
PPFIA4	0.9386	0.0614	2.72698	8.27e-05	4.99e-05	0	0.25	1.86836	1.71526	5.48445	-13.64	17.1073	0.159297	0.103639	0.11811	0.057344	0.717454	0.540962	TRUE	PT_S3_ACSM2A+
SAMD5	0.9384	0.0616	2.72351	0.00254846	0.000938436	0	0.25	3.93257	2.60997	4.22355	-6.59094	16.0349	2.33859	0.624756	0.744397	0.254433	23.0259	9.22767	TRUE	PT_S3_ACSM2A+
TCEAL6	0.9384	0.0616	2.72351	1.96e-06	1.12e-06	0	0.25	2.43348	1.66456	4.43231	-9.56964	21.5374	0.00302847	0.00140689	0.00242277	0.00126145	0.0155214	0.0133244	TRUE	PT_S3_ACSM2A+
GLUL	0.9384	0.0616	2.72351	0.000113575	0.000603136	0	0.25	-2.5219	-2.43093	3.00211	-11.629	7.19637	0.191399	0.299014	0.129618	0.161739	0.99383	5.81958	TRUE	PT_S3_ACSM2A+
COL6A2	0.9384	0.0616	2.72351	8.71e-05	0.000112913	0	0.25	0.0906863	0.0499907	3.73222	-11.5717	12.663	0.159297	0.0825501	0.096911	0.0501285	0.961411	1.1574	TRUE	PT_S3_ACSM2A+
MYC	0.9384	0.0616	2.72351	5.42e-05	0.00010596	0	0.25	-1.16657	-0.944588	4.33979	-12.942	12.1007	0.118716	0.106599	0.0884313	0.0650196	0.516839	1.08619	TRUE	PT_S3_ACSM2A+
IL34	0.9384	0.0616	2.72351	8.68e-05	7.46e-05	0	0.25	1.12382	0.854868	4.37942	-11.61	14.2102	0.215021	0.118427	0.132647	0.0659308	0.915673	0.787288	TRUE	PT_S3_ACSM2A+
CPLX2	0.9384	0.0616	2.72351	9.22e-05	4.07e-05	0	0.25	3.17438	3.70247	5.65229	-13.6627	18.277	0.202907	0.0785741	0.132647	0.0474127	0.97771	0.400463	TRUE	PT_S3_ACSM2A+
CACNA1B	0.9384	0.0616	2.72351	0.000153496	7.14e-05	0	0.25	3.90455	3.55963	6.20359	-12.5442	24.6743	0.355542	0.134722	0.175651	0.0636631	1.51345	0.72024	TRUE	PT_S3_ACSM2A+
ATP13A5	0.9384	0.0616	2.72351	7.06e-05	2.93e-05	0	0.25	3.68395	3.88501	5.71903	-13.6385	22.2524	0.194427	0.0635128	0.106602	0.0398707	0.855495	0.304445	TRUE	PT_S3_ACSM2A+
LHFPL6	0.9384	0.0616	2.72351	0.000531743	0.000573977	0	0.25	1.82866	1.52738	3.70419	-8.85126	12.0448	0.915811	0.437308	0.351908	0.169251	5.30096	5.1991	TRUE	PT_S3_ACSM2A+
PTP4A3	0.9384	0.0616	2.72351	8.14e-05	0.000104647	0	0.25	-0.703789	-0.692726	3.05124	-9.85364	8.02384	0.182919	0.15065	0.116899	0.0813858	0.913638	1.16246	TRUE	PT_S3_ACSM2A+
AQP2	0.9384	0.0616	2.72351	5.12e-05	0.000501987	0	0.25	-0.485682	-0.32837	3.90449	-18.084	13.289	0.0569352	0.251893	0.053301	0.0756988	0.643102	4.82367	TRUE	PT_S3_ACSM2A+
IGF2BP3	0.9382	0.0618	2.72006	0.00014027	5.54e-05	0	0.25	2.15519	2.19564	4.27081	-10.2131	13.4189	0.290127	0.103823	0.185948	0.0599352	1.32615	0.572189	TRUE	PT_S3_ACSM2A+
CLSPN	0.9382	0.0618	2.72006	8.75e-05	5.29e-05	0	0.25	0.47017	-0.126492	3.86835	-9.08918	14.4935	0.19261	0.0933426	0.137492	0.0611758	1.07455	0.591171	TRUE	PT_S3_ACSM2A+
PADI4	0.9382	0.0618	2.72006	3.79e-05	2.56e-05	0	0.25	0.491472	0.184557	3.77353	-9.32316	9.90677	0.0702605	0.0389963	0.0551181	0.0256475	0.297318	0.263515	TRUE	PT_S3_ACSM2A+
FIBIN	0.9382	0.0618	2.72006	4.21e-05	4.47e-05	0	0.25	0.323801	0.237693	3.78669	-10.6447	11.2515	0.0896427	0.0418982	0.0757117	0.0325988	0.429931	0.468784	TRUE	PT_S3_ACSM2A+
ACSBG1	0.9382	0.0618	2.72006	0.000194855	7.24e-05	0	0.25	2.34624	2.35529	4.66656	-10.9703	13.7461	0.425803	0.141547	0.215627	0.0721846	1.91272	0.729853	TRUE	PT_S3_ACSM2A+
EGR1	0.9382	0.0618	2.72006	0.000249349	0.00118592	0	0.25	-2.33594	-2.02668	3.82575	-14.0316	9.79685	0.467595	0.676825	0.259237	0.243157	2.58877	11.4652	TRUE	PT_S3_ACSM2A+
XAF1	0.9382	0.0618	2.72006	2.69e-05	0.000292453	0	0.25	-1.95066	-2.06426	3.18202	-12.207	7.88776	0.0381587	0.120644	0.0339188	0.0776073	0.295307	3.40522	TRUE	PT_S3_ACSM2A+
LAMP5	0.9382	0.0618	2.72006	1.41e-05	5.65e-06	0	0.25	1.79331	1.37651	4.73566	-10.6127	15.368	0.029679	0.0110206	0.023622	0.00887764	0.13045	0.0609177	TRUE	PT_S3_ACSM2A+
UPP2	0.9382	0.0618	2.72006	0.00172408	0.000618662	0	0.25	3.70849	2.67433	3.86608	-5.35781	14.5176	2.84374	0.741033	0.669291	0.22989	20.7102	6.55189	TRUE	PT_S3_ACSM2A+
C15orf48	0.9382	0.0618	2.72006	8.15e-05	7.72e-05	0	0.25	-0.0333687	-0.0760798	4.30609	-12.1017	14.1434	0.15748	0.0974611	0.119322	0.0516304	0.754115	0.824437	TRUE	PT_S3_ACSM2A+
CNTNAP1	0.9382	0.0618	2.72006	2.65e-05	3.55e-05	0	0.25	-0.0555816	-0.0980129	3.7635	-9.74422	10.9741	0.0545124	0.0485061	0.045427	0.0322931	0.261197	0.37929	TRUE	PT_S3_ACSM2A+
GLYAT	0.9382	0.0618	2.72006	0.00314802	0.000954135	0	0.25	4.70544	4.61242	4.01344	-3.39855	16.3193	3.05934	0.58874	0.86493	0.233039	34.9669	10.0112	TRUE	PT_S3_ACSM2A+
RIDA	0.9382	0.0618	2.72006	0.000591963	0.000570781	0	0.25	2.08035	2.13042	2.46948	-6.16884	12.3086	0.775896	0.347564	0.444579	0.160189	6.17181	5.79889	TRUE	PT_S3_ACSM2A+
LDB2	0.9382	0.0618	2.72006	0.000349419	0.00139523	0	0.25	-0.0149093	0.170613	4.44805	-14.1576	10.762	0.721383	0.815895	0.308298	0.201025	3.62606	14.3069	TRUE	PT_S3_ACSM2A+
TOP2A	0.9382	0.0618	2.72006	8.33e-05	4.57e-05	0	0.25	0.542074	-0.0875912	4.83647	-10.3469	13.4633	0.178679	0.0841348	0.133253	0.057068	0.847156	0.496375	TRUE	PT_S3_ACSM2A+
IRF8	0.938	0.062	2.71662	6.94e-05	0.000205935	0	0.25	-1.07661	-0.81841	4.08936	-13.2367	15.7894	0.132041	0.118506	0.0896426	0.0743662	0.617035	2.2796	TRUE	PT_S3_ACSM2A+
LMNA	0.938	0.062	2.71662	0.000371557	0.000838476	0	0.25	-1.67465	-1.52862	2.77519	-10.4492	8.14596	0.863721	0.737499	0.328286	0.263551	4.41042	8.98919	TRUE	PT_S3_ACSM2A+
TNNI1	0.938	0.062	2.71662	0.000138807	5.98e-05	0	0.25	1.60403	1.0158	4.48316	-12.1591	12.7111	0.289521	0.10485	0.187765	0.0599945	1.61617	0.618286	TRUE	PT_S3_ACSM2A+
TM4SF18	0.938	0.062	2.71662	8.32e-05	0.000139907	0	0.25	1.18179	1.2165	3.51583	-11.039	12.6446	0.159297	0.0783912	0.117505	0.0532539	0.809742	1.41707	TRUE	PT_S3_ACSM2A+
SLC16A12	0.938	0.062	2.71662	0.00550282	0.0019356	0	0.25	4.59941	3.18264	4.94458	-5.57108	18.9604	5.07267	1.29636	0.894004	0.340182	51.4337	19.2054	TRUE	PT_S3_ACSM2A+
MSX1	0.938	0.062	2.71662	4.67e-05	2.92e-05	0	0.25	0.45192	0.411345	3.94231	-11.2958	11.6568	0.0987281	0.0420261	0.0805572	0.0327621	0.520199	0.311926	TRUE	PT_S3_ACSM2A+
CCDC85A	0.9378	0.0622	2.71318	0.000284638	0.000192687	0	0.25	2.9174	2.05589	4.94625	-11.4115	18.6797	0.509388	0.211755	0.26166	0.107562	2.53809	1.82559	TRUE	PT_S3_ACSM2A+
MAP2	0.9378	0.0622	2.71318	0.000226974	0.000272517	0	0.25	0.165707	0.15934	4.77395	-12.5978	11.6896	0.475469	0.28035	0.236826	0.130143	2.21308	2.69552	TRUE	PT_S3_ACSM2A+
ADAMTS17	0.9378	0.0622	2.71318	0.000588859	0.000674042	0	0.25	2.09642	1.53471	4.81567	-11.9532	13.7634	1.16778	0.691468	0.393095	0.207804	5.94165	7.00559	TRUE	PT_S3_ACSM2A+
RET	0.9378	0.0622	2.71318	8.52e-05	3.51e-05	0	0.25	1.66064	0.9421	5.70146	-13.2085	15.5996	0.186553	0.068136	0.125984	0.0431386	0.879221	0.337904	TRUE	PT_S3_ACSM2A+
AFAP1L1	0.9378	0.0622	2.71318	0.000223567	0.000163115	0	0.25	1.43402	1.24461	3.90979	-11.0045	11.2897	0.511205	0.1928	0.258025	0.102492	2.50743	1.777	TRUE	PT_S3_ACSM2A+
CABP1	0.9378	0.0622	2.71318	0.000100858	0.000125613	0	0.25	1.80804	1.52675	4.10424	-9.05998	13.4461	0.222289	0.11808	0.156875	0.0727278	1.12205	1.2813	TRUE	PT_S3_ACSM2A+
SOX18	0.9376	0.0624	2.70976	1.01e-05	7.78e-05	0	0.25	-0.649019	-0.326817	3.88612	-15.273	12.1538	0.015748	0.0373961	0.0151423	0.0261076	0.0977485	0.805232	TRUE	PT_S3_ACSM2A+
TTN	0.9376	0.0624	2.70976	0.000251269	0.000221948	0	0.25	0.754614	0.638154	3.10629	-8.75525	13.5078	0.440339	0.17347	0.233192	0.100352	2.60672	2.40254	TRUE	PT_S3_ACSM2A+
SLC26A7	0.9376	0.0624	2.70976	0.000223039	0.00114358	0	0.25	0.878583	0.523231	4.62356	-14.5586	11.8158	0.442762	0.727649	0.233798	0.152469	2.50042	12.4538	TRUE	PT_S3_ACSM2A+
SLC26A4	0.9376	0.0624	2.70976	5.66e-05	0.000103639	0	0.25	0.722695	0.702818	4.09398	-15.718	12.5696	0.101151	0.0768608	0.0787402	0.0400874	0.59632	1.25674	TRUE	PT_S3_ACSM2A+
FFAR2	0.9376	0.0624	2.70976	4.65e-06	1.6e-05	0	0.25	-0.469909	-0.402391	3.43662	-12.4289	8.78003	0.0115082	0.0124424	0.0109025	0.00916851	0.0664274	0.16445	TRUE	PT_S3_ACSM2A+
HIST1H4C	0.9376	0.0624	2.70976	9.62e-05	0.000870058	0	0.25	-2.33917	-2.48594	3.81992	-12.186	10.6058	0.185948	0.380476	0.145366	0.174237	1.09543	8.88196	TRUE	PT_S3_ACSM2A+
DEUP1	0.9376	0.0624	2.70976	5.45e-05	4.01e-05	0	0.25	2.23026	1.20481	4.35427	-9.5512	14.8068	0.0956996	0.0501887	0.0708661	0.0362526	0.483611	0.413911	TRUE	PT_S3_ACSM2A+
TCEAL7	0.9376	0.0624	2.70976	3.2e-06	1.18e-05	0	0.25	-0.613277	-0.480269	3.33142	-12.6367	9.87163	0.00545124	0.00711163	0.00484555	0.00603715	0.0290685	0.11459	TRUE	PT_S3_ACSM2A+
HMSD	0.9376	0.0624	2.70976	0.000163607	5.66e-05	0	0.25	1.90096	0.318974	6.48473	-14.0291	15.7834	0.301635	0.112083	0.207753	0.0688098	1.63472	0.557133	TRUE	PT_S3_ACSM2A+
MKI67	0.9374	0.0626	2.70634	3.65e-05	2.05e-05	0	0.25	0.32014	0.014255	4.7689	-11.5177	13.1359	0.0835858	0.0317531	0.0648092	0.0232878	0.390086	0.234044	TRUE	PT_S3_ACSM2A+
IRAK2	0.9374	0.0626	2.70634	0.000255039	0.000210873	0	0.25	1.40314	1.3748	2.89598	-7.74494	12.686	0.43731	0.256952	0.247729	0.11695	2.40973	2.18726	TRUE	PT_S3_ACSM2A+
BEND4	0.9374	0.0626	2.70634	2.81e-05	1.48e-05	0	0.25	0.414269	-0.0663161	5.32074	-11.9552	15.3061	0.0496669	0.0239542	0.0460327	0.0177315	0.237365	0.145828	TRUE	PT_S3_ACSM2A+
TIFAB	0.9374	0.0626	2.70634	6.3e-06	3.25e-06	0	0.25	1.62181	1.11003	4.57787	-10.1023	13.8133	0.0139309	0.00643786	0.0127196	0.00468072	0.0696633	0.0305941	TRUE	PT_S3_ACSM2A+
ID3	0.9372	0.0628	2.70294	7.56e-05	0.000631884	0	0.25	-3.83219	-3.43669	6.43838	-20.7986	15.4158	0.166566	0.239502	0.12235	0.122168	0.779954	5.53571	TRUE	PT_S3_ACSM2A+
DISP3	0.9372	0.0628	2.70294	4.6e-05	2.58e-05	0	0.25	1.68729	1.0606	4.75893	-12.5589	18.3661	0.0841915	0.0518042	0.0708661	0.0310079	0.379172	0.243613	TRUE	PT_S3_ACSM2A+
SLC18A2	0.9372	0.0628	2.70294	4.73e-05	2.35e-05	0	0.25	1.00347	0.728322	3.97282	-11.184	13.1144	0.115688	0.0319638	0.0866142	0.0238251	0.537503	0.245863	TRUE	PT_S3_ACSM2A+
SPINK1	0.9372	0.0628	2.70294	6.51e-06	0.000455152	0	0.25	-1.69367	-1.15772	4.18306	-21.4724	11.4423	0.0127196	0.229733	0.0127196	0.0211686	0.0806259	4.73843	TRUE	PT_S3_ACSM2A+
MXRA8	0.9372	0.0628	2.70294	3.16e-05	4.39e-05	0	0.25	1.46218	1.08995	3.79385	-12.0953	15.0711	0.0478498	0.0526322	0.0357359	0.0318894	0.225497	0.519582	TRUE	PT_S3_ACSM2A+
DHRS9	0.9372	0.0628	2.70294	8.96e-05	2.53e-05	0	0.25	1.77683	1.08391	5.23429	-11.8256	14.5665	0.187159	0.0446528	0.12659	0.0315748	0.841447	0.258832	TRUE	PT_S3_ACSM2A+
APOD	0.9372	0.0628	2.70294	2.84e-05	2.6e-05	0	0.25	0.364055	0.394435	4.03791	-13.1868	12.4	0.0666263	0.0314532	0.0478498	0.0215277	0.365499	0.321348	TRUE	PT_S3_ACSM2A+
COLEC12	0.9372	0.0628	2.70294	0.000187274	9.52e-05	0	0.25	0.927367	0.574927	4.15047	-12.1715	12.4192	0.387038	0.158654	0.213204	0.0771117	1.77648	1.0321	TRUE	PT_S3_ACSM2A+
XYLT1	0.9372	0.0628	2.70294	0.000304331	0.000376013	0	0.25	1.17602	0.911204	3.67979	-11.8178	12.6931	0.55845	0.382452	0.256208	0.138985	2.86858	3.8272	TRUE	PT_S3_ACSM2A+
SYNM	0.937	0.063	2.69955	0.00014463	9.03e-05	0	0.25	0.142206	0.0548935	3.74884	-10.4275	13.7846	0.307692	0.136978	0.191399	0.0821575	1.48907	1.00799	TRUE	PT_S3_ACSM2A+
TYRO3	0.937	0.063	2.69955	5.91e-05	6.5e-05	0	0.25	0.257792	0.191913	3.98508	-13.7505	10.3462	0.143549	0.0843175	0.105391	0.0532539	0.718681	0.719028	TRUE	PT_S3_ACSM2A+
RSAD2	0.937	0.063	2.69955	4.64e-05	5.42e-05	0	0.25	-0.918597	-0.712064	3.88903	-11	9.82549	0.0956997	0.0694527	0.0745003	0.0470862	0.513014	0.573086	TRUE	PT_S3_ACSM2A+
LRG1	0.937	0.063	2.69955	8.54e-06	1.61e-05	0	0.25	-0.725765	-0.638003	3.18701	-11.9355	8.42616	0.0127196	0.020227	0.0096911	0.0145794	0.0470941	0.172698	TRUE	PT_S3_ACSM2A+
RGS16	0.937	0.063	2.69955	8.01e-05	0.000128361	0	0.25	-1.61996	-1.05945	5.25597	-17.9362	12.8784	0.15748	0.110521	0.115687	0.0682073	0.731525	1.29763	TRUE	PT_S3_ACSM2A+
MYOCOS	0.937	0.063	2.69955	0.00025363	9.27e-05	0	0.25	3.57407	2.95332	3.95806	-9.11886	15.1226	0.447001	0.125616	0.244094	0.0759155	2.75538	0.945977	TRUE	PT_S3_ACSM2A+
PAK6	0.937	0.063	2.69955	7.54e-05	0.000105003	0	0.25	-0.732911	-0.523341	4.74409	-13.3644	13.213	0.215627	0.180268	0.114476	0.0854283	0.891342	1.11696	TRUE	PT_S3_ACSM2A+
TIFA	0.937	0.063	2.69955	6.83e-05	0.000108411	0	0.25	-1.17553	-1.12552	3.8229	-11.6165	8.31468	0.145972	0.092595	0.112659	0.0650878	0.710849	1.11042	TRUE	PT_S3_ACSM2A+
SLC7A14	0.937	0.063	2.69955	9.54e-05	3.6e-05	0	0.25	2.17222	1.78439	4.94571	-12.1071	14.6535	0.196245	0.0738378	0.13507	0.0450234	1.00994	0.35823	TRUE	PT_S3_ACSM2A+
AEBP1	0.937	0.063	2.69955	1.73e-05	6.23e-05	0	0.25	-1.39724	-1.09964	4.05419	-15.8785	9.85413	0.0369473	0.0467816	0.0302847	0.0332043	0.175791	0.718883	TRUE	PT_S3_ACSM2A+
MPEG1	0.937	0.063	2.69955	6.15e-06	5.8e-05	0	0.25	-1.53086	-1.0502	4.20916	-16.5161	12.7598	0.0139309	0.0294117	0.0115082	0.019269	0.0764254	0.587135	TRUE	PT_S3_ACSM2A+
PADI6	0.9368	0.0632	2.69617	2.25e-05	1.38e-05	0	0.25	1.61057	1.39559	4.02876	-10.9119	13.3836	0.0466384	0.0241798	0.0333131	0.0161911	0.193515	0.134386	TRUE	PT_S3_ACSM2A+
IGF1	0.9368	0.0632	2.69617	7.13e-05	5.3e-05	0	0.25	0.979585	0.843202	3.97943	-10.5829	13.7679	0.13931	0.0641183	0.100545	0.0417584	0.692284	0.548584	TRUE	PT_S3_ACSM2A+
HECW2	0.9368	0.0632	2.69617	0.000264565	0.000272775	0	0.25	0.406498	0.287499	4.46565	-12.3382	11.5052	0.557238	0.292024	0.253786	0.122545	2.57382	2.898	TRUE	PT_S3_ACSM2A+
DOK5	0.9368	0.0632	2.69617	0.000118701	0.000186595	0	0.25	0.032191	-0.0774722	4.74503	-10.758	12.4336	0.271351	0.217551	0.152029	0.10703	1.20112	1.92015	TRUE	PT_S3_ACSM2A+
SERPINF1	0.9368	0.0632	2.69617	5.81e-05	3.93e-05	0	0.25	0.872632	0.838346	3.16378	-10.308	8.23643	0.120533	0.0553269	0.090854	0.0363327	0.59932	0.41028	TRUE	PT_S3_ACSM2A+
LTBP1	0.9368	0.0632	2.69617	0.000419395	0.000357645	0	0.25	1.22412	0.905823	4.06813	-11.4637	13.139	0.929741	0.420459	0.349485	0.160637	4.6499	3.86133	TRUE	PT_S3_ACSM2A+
FAM167B	0.9368	0.0632	2.69617	1.35e-05	0.000129684	0	0.25	-2.06079	-1.54435	4.9244	-17.7241	13.3243	0.0308904	0.0496023	0.0278619	0.0337089	0.152953	1.13404	TRUE	PT_S3_ACSM2A+
MASP1	0.9368	0.0632	2.69617	0.000232679	8.02e-05	0	0.25	4.51559	4.13304	4.33224	-5.90411	18.4571	0.416717	0.128714	0.243489	0.0714633	2.33301	0.815999	TRUE	PT_S3_ACSM2A+
BCL11A	0.9368	0.0632	2.69617	0.000183221	0.000197672	0	0.25	0.539825	0.41975	4.23365	-13.1345	15.5864	0.430042	0.201631	0.234403	0.101183	2.08132	1.94388	TRUE	PT_S3_ACSM2A+
AQP3	0.9368	0.0632	2.69617	0.000186368	0.000302472	0	0.25	-0.00323719	0.221793	3.61396	-15.1297	10.5137	0.329497	0.180179	0.212598	0.0950569	1.99022	2.86015	TRUE	PT_S3_ACSM2A+
PCED1B	0.9368	0.0632	2.69617	0.000106839	0.000415846	0	0.25	-1.58475	-1.45623	3.81188	-12.5249	10.1178	0.211387	0.264503	0.136887	0.139273	1.13664	4.4772	TRUE	PT_S3_ACSM2A+
SNCA	0.9368	0.0632	2.69617	8.1e-05	8.56e-05	0	0.25	-0.634614	-0.275084	3.94354	-13.6112	11.193	0.159297	0.0907214	0.113265	0.057065	0.778494	0.817475	TRUE	PT_S3_ACSM2A+
CDK15	0.9368	0.0632	2.69617	7.16e-05	3.52e-05	0	0.25	2.45888	2.69711	4.74945	-11.2797	14.3126	0.153846	0.067605	0.103574	0.0409897	0.688456	0.350592	TRUE	PT_S3_ACSM2A+
CD74	0.9368	0.0632	2.69617	0.000211207	0.00630052	0	0.25	-3.14834	-3.10643	4.79283	-19.7613	10.6141	0.422168	1.8169	0.242883	0.315072	2.41717	58.3512	TRUE	PT_S3_ACSM2A+
AGMO	0.9368	0.0632	2.69617	0.00118456	0.000324741	0	0.25	5.38653	4.02423	5.22166	-6.05407	23.9782	1.3398	0.289471	0.594185	0.143784	11.2136	3.23321	TRUE	PT_S3_ACSM2A+
PDLIM3	0.9368	0.0632	2.69617	4.4e-05	9.24e-05	0	0.25	0.721196	0.325928	4.35717	-12.4873	14.1634	0.108419	0.0850568	0.08298	0.053803	0.522071	0.895625	TRUE	PT_S3_ACSM2A+
PXDNL	0.9366	0.0634	2.69279	0.000379249	0.000349377	0	0.25	3.25942	1.56694	5.11852	-12.4257	17.6798	0.729256	0.39061	0.319806	0.156648	3.91393	3.73034	TRUE	PT_S3_ACSM2A+
ACTA1	0.9366	0.0634	2.69279	4.26e-06	2.65e-06	0	0.25	2.08817	1.93687	4.11775	-7.83823	16.2695	0.0090854	0.00519125	0.0090854	0.00412568	0.0498822	0.026417	TRUE	PT_S3_ACSM2A+
GDAP1L1	0.9366	0.0634	2.69279	3.35e-05	2.69e-05	0	0.25	2.52993	1.34376	5.34827	-12.2456	18.1341	0.0545124	0.0300586	0.0430042	0.0227476	0.219688	0.290126	TRUE	PT_S3_ACSM2A+
ACTN2	0.9366	0.0634	2.69279	9.86e-05	5.24e-05	0	0.25	1.57051	0.840447	5.02182	-8.54213	18.9588	0.182314	0.08247	0.127196	0.0540375	0.842662	0.527347	TRUE	PT_S3_ACSM2A+
CXCL13	0.9366	0.0634	2.69279	7.69e-05	6.96e-05	0	0.25	2.28373	2.16589	3.75032	-10.4904	16.4919	0.154452	0.0738929	0.110842	0.039847	0.788097	0.516787	TRUE	PT_S3_ACSM2A+
ITM2C	0.9366	0.0634	2.69279	3.89e-05	0.00020007	0	0.25	-2.25072	-1.99565	3.13225	-13.3127	7.34475	0.0635978	0.14483	0.0502726	0.0831043	0.302855	2.2477	TRUE	PT_S3_ACSM2A+
ISYNA1	0.9366	0.0634	2.69279	3.19e-05	0.000136764	0	0.25	-2.41662	-2.16146	3.27748	-12.9513	8.89572	0.0714719	0.12877	0.0587523	0.0822999	0.368758	1.47523	TRUE	PT_S3_ACSM2A+
SHC2	0.9366	0.0634	2.69279	3.18e-05	8.09e-05	0	0.25	-0.035584	-0.410479	3.33983	-9.89668	11.6354	0.0399758	0.0741918	0.0357359	0.0512653	0.289418	0.971856	TRUE	PT_S3_ACSM2A+
BEGAIN	0.9366	0.0634	2.69279	8.21e-05	4.37e-05	0	0.25	1.3889	0.930717	4.35771	-10.316	15.0777	0.141732	0.087866	0.110236	0.0503808	0.737519	0.443174	TRUE	PT_S3_ACSM2A+
LDLRAD3	0.9366	0.0634	2.69279	0.000628336	0.000294899	0	0.25	2.9396	2.5564	4.45068	-10.2171	15.0399	1.29437	0.419596	0.410055	0.157361	6.76262	3.28633	TRUE	PT_S3_ACSM2A+
TPM2	0.9364	0.0636	2.68943	2.88e-05	0.000153139	0	0.25	-1.39298	-1.06013	3.26961	-15.2236	8.85035	0.0599637	0.120908	0.0502726	0.0566584	0.373623	1.88356	TRUE	PT_S3_ACSM2A+
SH3BP1	0.9364	0.0636	2.68943	5.54e-05	0.000100084	0	0.25	-0.797	-0.828608	3.9548	-10.7782	8.66329	0.124773	0.0874131	0.0860085	0.0560202	0.567065	1.01106	TRUE	PT_S3_ACSM2A+
NNAT	0.9364	0.0636	2.68943	1.44e-05	1.41e-05	0	0.25	1.9881	1.3478	4.15637	-10.9617	13.5027	0.0242277	0.0152324	0.0211993	0.0131369	0.13226	0.139994	TRUE	PT_S3_ACSM2A+
G0S2	0.9364	0.0636	2.68943	0.000157881	0.000538334	0	0.25	0.122377	0.207256	3.39142	-12.4015	11.259	0.244094	0.281154	0.175045	0.103638	1.71499	4.84287	TRUE	PT_S3_ACSM2A+
HSF5	0.9364	0.0636	2.68943	5.89e-05	2.47e-05	0	0.25	2.54499	2.38248	3.23117	-9.57603	12.7186	0.119322	0.0376099	0.0896426	0.0271197	0.602843	0.265383	TRUE	PT_S3_ACSM2A+
FOXC1	0.9364	0.0636	2.68943	8.39e-05	0.000127285	0	0.25	0.604609	0.426307	3.56368	-10.4251	12.8073	0.176257	0.127208	0.130224	0.0825967	1.00004	1.4249	TRUE	PT_S3_ACSM2A+
EDDM13	0.9364	0.0636	2.68943	2.41e-05	5.66e-05	0	0.25	-0.644837	-0.750608	3.17087	-10.6352	11.4154	0.0430042	0.0414419	0.0387644	0.0321269	0.24042	0.621561	TRUE	PT_S3_ACSM2A+
CLDN10	0.9364	0.0636	2.68943	0.00346309	0.00113573	0	0.25	3.58997	2.59047	3.63513	-3.24594	16.009	2.94366	0.743523	0.835251	0.283532	31.753	10.8585	TRUE	PT_S3_ACSM2A+
SH2D4B	0.9364	0.0636	2.68943	9.46e-05	4.18e-05	0	0.25	3.03598	3.18456	5.48025	-15.6442	19.6642	0.224712	0.0808973	0.144155	0.0488196	1.00043	0.409655	TRUE	PT_S3_ACSM2A+
SYT17	0.9362	0.0638	2.68608	7.02e-05	0.000160656	0	0.25	-0.517633	-0.534973	3.75412	-11.4988	15.5097	0.124773	0.153815	0.0884313	0.0865354	0.565143	1.89247	TRUE	PT_S3_ACSM2A+
LILRB3	0.9362	0.0638	2.68608	4.48e-06	4.53e-05	0	0.25	-1.75533	-1.67875	2.84671	-12.185	6.8503	0.00484555	0.0210131	0.00484555	0.0160041	0.0144534	0.440332	TRUE	PT_S3_ACSM2A+
KRTAP5-8	0.9362	0.0638	2.68608	3.96e-06	6.78e-06	0	0.25	0.997535	1.15907	3.07733	-11.388	10.5919	0.0090854	0.00581752	0.00726832	0.00460355	0.0392128	0.0696646	TRUE	PT_S3_ACSM2A+
NFATC2	0.9362	0.0638	2.68608	0.000145284	0.000468942	0	0.25	-1.46408	-1.26335	4.17138	-12.7012	11.0169	0.321017	0.396118	0.17444	0.153662	1.4827	4.94536	TRUE	PT_S3_ACSM2A+
DYSF	0.9362	0.0638	2.68608	0.000446637	0.000307756	0	0.25	2.37063	2.41129	3.12866	-8.63758	12.9438	0.851002	0.373053	0.364627	0.147474	4.74265	3.2317	TRUE	PT_S3_ACSM2A+
C1QTNF3	0.9362	0.0638	2.68608	0.000180964	8.3e-05	0	0.25	1.40235	1.32591	3.13669	-9.34237	13.0731	0.376741	0.0898409	0.227135	0.063212	2.06182	0.888528	TRUE	PT_S3_ACSM2A+
IDO1	0.9362	0.0638	2.68608	1.91e-05	2.77e-05	0	0.25	-0.396656	-0.267443	2.91766	-9.65843	9.14743	0.0430042	0.0207996	0.0278619	0.0163959	0.176651	0.269333	TRUE	PT_S3_ACSM2A+
SLC16A7	0.936	0.064	2.68273	0.000138689	0.000851154	0	0.25	-2.08808	-2.08638	3.18472	-10.9408	8.09028	0.273773	0.552392	0.163537	0.233905	1.45861	8.56621	TRUE	PT_S3_ACSM2A+
RBM20	0.936	0.064	2.68273	0.000664632	0.000346993	0	0.25	3.90865	2.94573	4.83871	-10.1813	17.2338	1.1696	0.447738	0.437916	0.165743	6.91486	3.4938	TRUE	PT_S3_ACSM2A+
BHLHE41	0.936	0.064	2.68273	8.15e-05	7.84e-05	0	0.25	0.43587	0.184132	3.85825	-8.73469	13.6978	0.172623	0.107223	0.130224	0.0681123	0.860065	0.816492	TRUE	PT_S3_ACSM2A+
COL15A1	0.936	0.064	2.68273	0.000132945	0.000108916	0	0.25	0.548339	0.113129	5.13263	-11.9139	13.0243	0.304664	0.170327	0.167171	0.0832557	1.37293	1.14826	TRUE	PT_S3_ACSM2A+
SEPTIN3	0.936	0.064	2.68273	3.84e-05	2.36e-05	0	0.25	1.95746	2.16554	4.08593	-9.39892	14.2199	0.0787402	0.0492482	0.0642035	0.0306755	0.363561	0.240948	TRUE	PT_S3_ACSM2A+
UCHL1	0.936	0.064	2.68273	3.02e-05	0.000107258	0	0.25	-1.17061	-1.03781	3.89116	-13.4667	9.80717	0.0720776	0.0758423	0.059358	0.0540761	0.352764	1.14542	TRUE	PT_S3_ACSM2A+
PCP4	0.936	0.064	2.68273	0.000177804	0.000164225	0	0.25	1.22433	1.10155	2.98799	-9.35341	11.5156	0.29679	0.145103	0.187765	0.0832082	1.99207	1.68686	TRUE	PT_S3_ACSM2A+
GSTM3	0.936	0.064	2.68273	3.29e-05	0.000340194	0	0.25	-2.66662	-2.24713	3.41043	-16.1268	8.65718	0.0769231	0.161272	0.0623864	0.0863841	0.397608	3.16809	TRUE	PT_S3_ACSM2A+
SFTPB	0.936	0.064	2.68273	1.54e-05	1.42e-05	0	0.25	0.689471	0.427744	3.77563	-10.5163	9.60393	0.0405815	0.0223162	0.0314961	0.0164493	0.184522	0.15453	TRUE	PT_S3_ACSM2A+
ITGB6	0.936	0.064	2.68273	9.9e-05	0.000389839	0	0.25	0.255838	-0.185983	5.03594	-12.8884	17.0068	0.21805	0.290515	0.136887	0.133138	1.08433	4.07739	TRUE	PT_S3_ACSM2A+
FAM49A	0.9358	0.0642	2.6794	0.000126919	0.000153703	0	0.25	-0.742639	-0.439307	5.32502	-15.2813	11.8954	0.268322	0.146627	0.168383	0.0837157	1.18658	1.54546	TRUE	PT_S3_ACSM2A+
EXOC3L2	0.9358	0.0642	2.6794	2.77e-05	0.000119595	0	0.25	0.260095	0.424666	3.58876	-11.8753	10.1033	0.0569352	0.0852367	0.0502726	0.0533845	0.342844	1.35671	TRUE	PT_S3_ACSM2A+
MS4A2	0.9358	0.0642	2.6794	5.14e-06	1.87e-05	0	0.25	0.458947	0.306798	3.60401	-17.4099	12.6964	0.015748	0.00894889	0.0151423	0.00500424	0.0967868	0.148007	TRUE	PT_S3_ACSM2A+
TLL2	0.9358	0.0642	2.6794	0.000310339	9.97e-05	0	0.25	2.8768	2.56584	5.4017	-10.0178	19.5121	0.620231	0.193189	0.291944	0.090023	3.12168	0.994763	TRUE	PT_S3_ACSM2A+
SYNGR1	0.9358	0.0642	2.6794	4.63e-05	0.000128848	0	0.25	-1.88465	-1.6949	2.69884	-9.65082	7.60456	0.0975168	0.118209	0.0708661	0.0755475	0.412609	1.36106	TRUE	PT_S3_ACSM2A+
GPNMB	0.9358	0.0642	2.6794	5.31e-05	7.19e-05	0	0.25	-0.47878	-0.343756	3.6178	-11.7955	8.56379	0.131436	0.0761338	0.090854	0.0522774	0.686177	0.753464	TRUE	PT_S3_ACSM2A+
ADGRF5	0.9358	0.0642	2.6794	9.78e-05	0.00125457	0	0.25	-0.929271	-0.512128	4.15816	-14.5509	9.54985	0.173228	0.65183	0.116293	0.176196	1.07905	13.3922	TRUE	PT_S3_ACSM2A+
EMX1	0.9358	0.0642	2.6794	0.000337937	0.000340176	0	0.25	2.27102	1.722	3.46576	-5.9703	14.3522	0.591158	0.271757	0.319806	0.143684	3.68026	3.4829	TRUE	PT_S3_ACSM2A+
MMP2	0.9356	0.0644	2.67607	0.000208637	9.57e-05	0	0.25	1.7571	1.3618	4.89067	-10.8517	17.2617	0.412477	0.184828	0.233192	0.0850722	2.05004	1.00463	TRUE	PT_S3_ACSM2A+
TRIM55	0.9356	0.0644	2.67607	0.00021599	9.85e-05	0	0.25	3.57127	2.36496	4.17165	-5.38079	16.9214	0.332526	0.105214	0.237432	0.0726714	2.20323	1.03864	TRUE	PT_S3_ACSM2A+
SMAD9	0.9356	0.0644	2.67607	0.000171349	0.000118269	0	0.25	1.81682	1.50105	3.17042	-6.43767	11.7934	0.345851	0.116778	0.213204	0.0781921	1.95735	1.23572	TRUE	PT_S3_ACSM2A+
EHHADH	0.9356	0.0644	2.67607	0.00276787	0.000725621	0	0.25	3.42913	3.13627	3.05462	-3.49955	12.0351	2.2659	0.466431	0.78195	0.229961	27.5237	7.50009	TRUE	PT_S3_ACSM2A+
SLC7A8	0.9356	0.0644	2.67607	0.00211983	0.000958897	0	0.25	2.77636	2.4604	3.16732	-4.43074	12.4272	1.71957	0.59528	0.637795	0.234383	19.6586	9.32004	TRUE	PT_S3_ACSM2A+
SULF1	0.9356	0.0644	2.67607	0.000137505	0.000163356	0	0.25	0.904434	0.612874	4.30369	-12.8199	13.3574	0.308298	0.160749	0.173228	0.085924	1.44478	1.73897	TRUE	PT_S3_ACSM2A+
CDKN1A	0.9354	0.0646	2.67276	0.000160229	0.000343409	0	0.25	-1.56812	-1.35117	3.60175	-11.3451	9.60547	0.334343	0.289891	0.204119	0.143891	1.72995	3.33836	TRUE	PT_S3_ACSM2A+
ATP6V0B	0.9354	0.0646	2.67276	8.44e-05	0.000860273	0	0.25	-2.45164	-2.42378	2.84718	-14.3057	8.12362	0.132041	0.370886	0.0993337	0.171355	0.790834	8.53381	TRUE	PT_S3_ACSM2A+
CCL23	0.9354	0.0646	2.67276	4.17e-06	1.25e-05	0	0.25	-0.240095	-0.187678	3.84808	-13.5285	12.9936	0.00605694	0.00791599	0.00545124	0.00585906	0.0234569	0.133224	TRUE	PT_S3_ACSM2A+
B3GAT1	0.9354	0.0646	2.67276	6.44e-05	3.44e-05	0	0.25	2.17472	2.04675	3.11099	-5.96384	15.1344	0.127196	0.0429228	0.0914597	0.0300937	0.811036	0.389124	TRUE	PT_S3_ACSM2A+
EBF4	0.9354	0.0646	2.67276	5.01e-05	8.92e-05	0	0.25	-0.718415	-0.806483	3.60082	-10.6115	11.2678	0.109025	0.0954978	0.0847971	0.0632654	0.57193	0.93558	TRUE	PT_S3_ACSM2A+
TMEM255A	0.9354	0.0646	2.67276	4.1e-05	2.33e-05	0	0.25	1.39078	1.29922	3.97189	-10.6001	11.5169	0.081163	0.0338248	0.0635978	0.0246472	0.380879	0.239498	TRUE	PT_S3_ACSM2A+
RBFOX3	0.9354	0.0646	2.67276	0.000342825	0.000194642	0	0.25	1.95687	1.72752	4.90719	-13.4868	18.9556	0.74137	0.409577	0.274985	0.114486	3.32848	1.97419	TRUE	PT_S3_ACSM2A+
HBEGF	0.9354	0.0646	2.67276	8.85e-05	0.000134814	0	0.25	-1.32133	-0.922925	3.7891	-12.9936	11.6605	0.208358	0.132496	0.150818	0.0836356	1.13295	1.43014	TRUE	PT_S3_ACSM2A+
NPNT	0.9352	0.0648	2.66945	0.000236801	0.000445516	0	0.25	0.525845	-0.242135	4.68451	-11.193	14.4016	0.40218	0.384021	0.238038	0.180272	2.14162	4.60323	TRUE	PT_S3_ACSM2A+
KCNN1	0.9352	0.0648	2.66945	4.5e-05	3.92e-05	0	0.25	0.783316	0.530004	3.38865	-10.0506	16.5167	0.121139	0.074438	0.0847971	0.0423728	0.504948	0.406203	TRUE	PT_S3_ACSM2A+
TPO	0.9352	0.0648	2.66945	0.000112016	4.12e-05	0	0.25	2.07248	1.16052	5.21569	-13.3699	14.8318	0.188976	0.0854534	0.124773	0.0445514	0.852576	0.380491	TRUE	PT_S3_ACSM2A+
CDCP1	0.9352	0.0648	2.66945	5.22e-05	0.000127819	0	0.25	-0.529497	-0.497438	3.99967	-11.7677	10.2109	0.0975167	0.129919	0.0654149	0.0732145	0.415253	1.26521	TRUE	PT_S3_ACSM2A+
C3orf20	0.9352	0.0648	2.66945	0.000133855	4.76e-05	0	0.25	3.98932	2.74544	4.78704	-11.0497	18.4999	0.247123	0.0758541	0.163537	0.0497545	1.21713	0.505352	TRUE	PT_S3_ACSM2A+
CHGB	0.9352	0.0648	2.66945	4.28e-05	7.47e-05	0	0.25	0.549036	0.629625	4.86774	-16.4686	14.877	0.0914598	0.0493496	0.0793459	0.0345607	0.490113	0.684091	TRUE	PT_S3_ACSM2A+
ASPG	0.935	0.065	2.66616	0.000197057	6.39e-05	0	0.25	3.85176	3.68617	3.36569	-3.66668	14.0288	0.234403	0.0796029	0.16172	0.0507221	1.77853	0.625588	TRUE	PT_S3_ACSM2A+
HSD11B2	0.935	0.065	2.66616	0.000212204	0.000816496	0	0.25	0.185169	-0.0323091	3.8211	-11.4292	11.8937	0.304058	0.448777	0.207753	0.200339	2.00243	8.2783	TRUE	PT_S3_ACSM2A+
TRPV2	0.935	0.065	2.66616	3.2e-05	6.46e-05	0	0.25	-1.56202	-1.18839	4.82024	-13.9646	11.5614	0.0678377	0.0549648	0.0490612	0.0387369	0.306297	0.714368	TRUE	PT_S3_ACSM2A+
CXorf21	0.935	0.065	2.66616	4.47e-05	3.86e-05	0	0.25	0.666173	0.61104	3.33766	-9.93048	10.7393	0.0841915	0.0297819	0.0635978	0.0240892	0.433931	0.379973	TRUE	PT_S3_ACSM2A+
DUSP9	0.935	0.065	2.66616	2.76e-05	0.000138799	0	0.25	-0.849156	-0.768004	4.01498	-14.0975	11.299	0.0533011	0.0998322	0.0466384	0.0671893	0.278377	1.5281	TRUE	PT_S3_ACSM2A+
HEPACAM2	0.935	0.065	2.66616	3.03e-05	7.56e-05	0	0.25	0.277504	0.426201	4.03109	-14.396	10.3114	0.073289	0.0545966	0.0551181	0.0347062	0.414054	0.84011	TRUE	PT_S3_ACSM2A+
OMD	0.935	0.065	2.66616	5.64e-06	1.5e-05	0	0.25	-0.0416208	-0.241619	3.54354	-11.1936	10.228	0.0109025	0.00910621	0.0090854	0.00779724	0.0417191	0.148323	TRUE	PT_S3_ACSM2A+
AQP1	0.9348	0.0652	2.66287	0.000603812	0.000645254	0	0.25	2.28174	2.1544	3.17106	-7.80389	13.3421	0.880682	0.397622	0.440339	0.156598	6.11889	6.62549	TRUE	PT_S3_ACSM2A+
TMEM233	0.9348	0.0652	2.66287	4.46e-05	0.000114384	0	0.25	-0.198389	-0.175943	4.2716	-13.4091	10.4753	0.0829801	0.072733	0.0599637	0.0478015	0.455081	1.15312	TRUE	PT_S3_ACSM2A+
SYT12	0.9348	0.0652	2.66287	4.01e-05	3.32e-05	0	0.25	1.34436	1.31655	3.78737	-10.6478	11.7109	0.0963053	0.0663859	0.0605694	0.036956	0.405721	0.360267	TRUE	PT_S3_ACSM2A+
RTN1	0.9348	0.0652	2.66287	0.000242153	0.00015526	0	0.25	2.45956	1.66484	3.86417	-7.37468	15.935	0.414294	0.166368	0.21805	0.0919908	2.1138	1.60309	TRUE	PT_S3_ACSM2A+
TTYH2	0.9348	0.0652	2.66287	7.3e-05	5.21e-05	0	0.25	0.0256176	-0.286449	3.70731	-9.02243	12.8063	0.163537	0.0883911	0.110842	0.0541206	0.695297	0.542087	TRUE	PT_S3_ACSM2A+
APOLD1	0.9348	0.0652	2.66287	0.000276149	0.000313084	0	0.25	-0.530742	-0.381011	3.75212	-10.9901	10.6935	0.523925	0.376712	0.268928	0.150706	2.68491	3.29868	TRUE	PT_S3_ACSM2A+
GPR55	0.9348	0.0652	2.66287	4.18e-05	2.4e-05	0	0.25	1.33715	0.907355	4.4156	-10.5281	12.7495	0.102968	0.0501236	0.0714718	0.0313018	0.407242	0.238132	TRUE	PT_S3_ACSM2A+
C1S	0.9348	0.0652	2.66287	0.000352587	0.000225005	0	0.25	1.72063	1.38317	3.54898	-9.30547	11.575	0.641431	0.271298	0.302847	0.140787	3.41792	2.34402	TRUE	PT_S3_ACSM2A+
CMBL	0.9348	0.0652	2.66287	0.00143778	0.000698098	0	0.25	3.02747	2.79259	2.89887	-3.45438	12.3167	1.7014	0.565538	0.682617	0.228966	15.761	7.76354	TRUE	PT_S3_ACSM2A+
MT1X	0.9346	0.0654	2.6596	0.000224341	0.00160353	0	0.25	-0.609037	-0.72298	4.07276	-14.2129	15.7742	0.241065	0.573117	0.182314	0.176956	1.91469	13.341	TRUE	PT_S3_ACSM2A+
APOB	0.9346	0.0654	2.6596	4.69e-05	2.28e-05	0	0.25	3.7121	2.7385	5.60751	-7.73659	24.6174	0.0956997	0.0349918	0.0690491	0.0257217	0.436529	0.219516	TRUE	PT_S3_ACSM2A+
SLC7A7	0.9346	0.0654	2.6596	0.00151228	0.000527486	0	0.25	3.69152	3.32766	3.15545	-2.59622	13.148	1.86918	0.439136	0.633555	0.188835	14.9969	5.47768	TRUE	PT_S3_ACSM2A+
ATP2C2	0.9346	0.0654	2.6596	0.000330078	0.000107704	0	0.25	4.12496	3.51141	4.00859	-7.39442	16.9551	0.513628	0.145546	0.281042	0.0848347	3.36021	1.18302	TRUE	PT_S3_ACSM2A+
OLR1	0.9346	0.0654	2.6596	1.29e-05	7.82e-05	0	0.25	-0.920756	-0.73769	3.88821	-13.7893	13.1913	0.0266505	0.054222	0.0205936	0.0289391	0.169487	0.81215	TRUE	PT_S3_ACSM2A+
ITGA5	0.9346	0.0654	2.6596	5.03e-05	0.000140795	0	0.25	-1.61129	-1.34363	4.80715	-13.5698	12.066	0.112053	0.106304	0.0787402	0.0690117	0.566665	1.45932	TRUE	PT_S3_ACSM2A+
CNTD2	0.9346	0.0654	2.6596	1.67e-05	1.63e-05	0	0.25	2.04992	1.89078	3.49618	-6.58185	14.3109	0.029679	0.0241055	0.0278619	0.0181085	0.152426	0.174391	TRUE	PT_S3_ACSM2A+
ME3	0.9346	0.0654	2.6596	0.000297963	0.000594584	0	0.25	0.316554	-0.132698	3.88792	-10.5545	10.2139	0.665052	0.584461	0.286493	0.22967	3.11508	6.35365	TRUE	PT_S3_ACSM2A+
SAA1	0.9346	0.0654	2.6596	3.4e-06	5.24e-06	0	0.25	-0.327512	-0.235998	3.12435	-9.73024	8.80586	0.0096911	0.00671983	0.0090854	0.00533074	0.0422643	0.0666004	TRUE	PT_S3_ACSM2A+
TIMP3	0.9346	0.0654	2.6596	0.00042824	0.0029256	0	0.25	-0.56762	-0.377476	3.52429	-11.5838	10.1433	0.705029	1.26955	0.302847	0.235553	5.46901	27.0674	TRUE	PT_S3_ACSM2A+
DEFA3	0.9344	0.0656	2.65633	1.49e-06	1.02e-06	0	0.25	1.69059	1.75004	2.8293	-9.19694	11.6021	0.00121139	0.00336585	0.00121139	0.000964638	0.00416384	0.0368555	TRUE	PT_S3_ACSM2A+
DTNA	0.9344	0.0656	2.65633	0.000493031	0.000439057	0	0.25	2.38502	1.35842	4.38903	-8.77929	16.9697	0.924896	0.427333	0.364022	0.174552	5.35548	4.31908	TRUE	PT_S3_ACSM2A+
ASMT	0.9344	0.0656	2.65633	1.45e-05	8.51e-06	0	0.25	1.79592	1.49528	3.44081	-10.1828	13.7588	0.0260448	0.0121871	0.0224107	0.00953359	0.212379	0.0907717	TRUE	PT_S3_ACSM2A+
C1orf21	0.9344	0.0656	2.65633	0.000218428	0.000373981	0	0.25	-0.306446	-0.437586	3.03266	-8.57597	11.2593	0.37129	0.346022	0.211387	0.148424	1.91197	3.95301	TRUE	PT_S3_ACSM2A+
PEG10	0.9344	0.0656	2.65633	0.000230635	0.000128799	0	0.25	0.813812	0.531433	3.71619	-9.39895	11.1318	0.443368	0.171749	0.256814	0.0993814	2.32658	1.36407	TRUE	PT_S3_ACSM2A+
COL11A2	0.9344	0.0656	2.65633	4.35e-05	2.81e-05	0	0.25	1.20461	0.853975	4.04456	-9.21168	13.2797	0.0847972	0.0468265	0.0666263	0.0302243	0.379301	0.276274	TRUE	PT_S3_ACSM2A+
NPHS2	0.9344	0.0656	2.65633	2.31e-05	0.000155257	0	0.25	0.645324	0.664266	3.86331	-16.663	12.3273	0.0321017	0.0967769	0.0266505	0.0239171	0.210454	1.52955	TRUE	PT_S3_ACSM2A+
GRIP2	0.9344	0.0656	2.65633	0.000144295	9.21e-05	0	0.25	1.54385	1.44852	3.87017	-10.6252	14.6724	0.280436	0.116697	0.160509	0.0697537	1.35286	0.973248	TRUE	PT_S3_ACSM2A+
FMN1	0.9342	0.0658	2.65307	0.000681277	0.000950114	0	0.25	1.20371	0.623765	3.89095	-11.1153	11.0485	1.2653	0.855029	0.430042	0.257075	6.90392	9.68617	TRUE	PT_S3_ACSM2A+
SFMBT2	0.9342	0.0658	2.65307	0.000258774	0.000567656	0	0.25	-0.392734	-0.718502	2.87794	-10.1761	10.3532	0.448819	0.428113	0.246517	0.202532	2.60333	5.91281	TRUE	PT_S3_ACSM2A+
SLC39A8	0.9342	0.0658	2.65307	0.000359433	0.00019248	0	0.25	0.879454	0.846532	2.79958	-8.30966	11.4224	0.688069	0.224875	0.326469	0.118149	3.73637	1.93099	TRUE	PT_S3_ACSM2A+
PPIF	0.9342	0.0658	2.65307	9.86e-05	0.000121902	0	0.25	-0.969414	-0.824674	2.97911	-10.1297	7.6796	0.189582	0.122674	0.142944	0.0830063	1.00041	1.30311	TRUE	PT_S3_ACSM2A+
CSF2RA	0.9342	0.0658	2.65307	2.46e-05	7.55e-05	0	0.25	-0.333858	-0.10285	3.30517	-13.0162	10.4539	0.045427	0.0474271	0.0381587	0.0301946	0.246675	0.816013	TRUE	PT_S3_ACSM2A+
APOM	0.9342	0.0658	2.65307	0.000181741	0.000289826	0	0.25	1.02536	0.978874	3.43952	-9.48999	11.9721	0.372501	0.233698	0.230164	0.111652	2.21143	2.94521	TRUE	PT_S3_ACSM2A+
ELAVL4	0.9342	0.0658	2.65307	0.000140667	5.26e-05	0	0.25	2.15745	1.48377	5.14654	-10.3377	22.9226	0.312538	0.106019	0.170806	0.059861	1.40753	0.52961	TRUE	PT_S3_ACSM2A+
DNAJB13	0.9342	0.0658	2.65307	4.84e-05	3.15e-05	0	0.25	2.58569	2.38575	4.08087	-10.2085	14.6648	0.102968	0.0606307	0.0787402	0.037704	0.598267	0.332633	TRUE	PT_S3_ACSM2A+
CFAP46	0.934	0.066	2.64982	0.000631357	0.000186189	0	0.25	4.175	3.82889	3.59842	-6.20991	14.967	0.709875	0.216381	0.417323	0.11215	6.56139	2.01203	TRUE	PT_S3_ACSM2A+
NIBAN3	0.934	0.066	2.64982	2.17e-05	8.29e-05	0	0.25	0.145653	0.169188	3.1037	-11.2142	14.3486	0.0393701	0.051341	0.0308904	0.032676	0.173158	0.700211	TRUE	PT_S3_ACSM2A+
LDLR	0.934	0.066	2.64982	0.000140612	0.000349353	0	0.25	-2.00539	-1.73255	3.75804	-11.2575	10.9604	0.268928	0.29904	0.179285	0.147551	1.38996	3.67945	TRUE	PT_S3_ACSM2A+
AKR1E2	0.934	0.066	2.64982	8.8e-05	5.94e-05	0	0.25	1.94329	1.51949	3.30828	-10.43	15.1493	0.16172	0.0856556	0.120533	0.0538802	0.905314	0.641457	TRUE	PT_S3_ACSM2A+
ZFP36L1	0.934	0.066	2.64982	0.000308436	0.00132297	0	0.25	-2.09424	-1.94789	2.00429	-8.82482	5.66928	0.487583	0.713581	0.27983	0.324792	2.80882	13.8313	TRUE	PT_S3_ACSM2A+
CEBPB	0.934	0.066	2.64982	7.1e-05	0.00066933	0	0.25	-2.56311	-2.89068	4.63631	-15.4954	12.609	0.156875	0.267118	0.118716	0.132289	0.802104	6.37355	TRUE	PT_S3_ACSM2A+
FAR2	0.934	0.066	2.64982	0.000188703	0.000222772	0	0.25	0.179507	0.1695	3.28914	-10.6994	10.4039	0.380375	0.18003	0.221078	0.103872	2.04134	2.25959	TRUE	PT_S3_ACSM2A+
SNPH	0.934	0.066	2.64982	6.92e-05	3.06e-05	0	0.25	2.30663	2.4155	2.90582	-6.99017	13.6805	0.143549	0.0556208	0.102968	0.0370866	0.663839	0.311174	TRUE	PT_S3_ACSM2A+
AMN	0.934	0.066	2.64982	0.000635478	0.000296912	0	0.25	2.93394	2.77472	2.83359	-3.66803	12.8271	0.651728	0.212769	0.41066	0.127956	6.23876	3.07681	TRUE	PT_S3_ACSM2A+
P2RX5	0.9338	0.0662	2.64658	3.5e-05	6.86e-05	0	0.25	-0.205635	-0.15044	4.27077	-12.4474	14.4313	0.0714719	0.0438105	0.0539067	0.0294823	0.34778	0.60487	TRUE	PT_S3_ACSM2A+
SYNDIG1	0.9338	0.0662	2.64658	0.000672287	0.000393384	0	0.25	4.0157	2.73388	4.96142	-8.58651	20.2569	0.548759	0.272035	0.306481	0.135213	5.09598	3.79339	TRUE	PT_S3_ACSM2A+
PKP3	0.9338	0.0662	2.64658	3.49e-05	1.95e-05	0	0.25	1.12203	0.422949	4.64219	-10.4885	12.4295	0.0763175	0.0432584	0.059358	0.0269268	0.366682	0.196736	TRUE	PT_S3_ACSM2A+
RFTN2	0.9336	0.0664	2.64335	5.69e-05	6.89e-05	0	0.25	0.939016	0.747233	3.6816	-10.371	11.0222	0.11811	0.0699927	0.0866142	0.0474246	0.570572	0.720884	TRUE	PT_S3_ACSM2A+
TYMS	0.9336	0.0664	2.64335	0.000220624	5.98e-05	0	0.25	1.89301	1.63226	3.46627	-7.12818	14.3563	0.452453	0.0839696	0.254997	0.0566554	2.29694	0.609877	TRUE	PT_S3_ACSM2A+
MFNG	0.9336	0.0664	2.64335	4.09e-05	0.000122605	0	0.25	-0.852197	-0.795605	3.20815	-9.25497	7.57798	0.0908541	0.0750344	0.0690491	0.0522834	0.407265	1.14751	TRUE	PT_S3_ACSM2A+
UHRF1	0.9336	0.0664	2.64335	7.29e-05	5.45e-05	0	0.25	1.60559	1.53041	3.41667	-9.38284	17.1691	0.162326	0.105196	0.107208	0.0580801	0.811889	0.580109	TRUE	PT_S3_ACSM2A+
CFAP54	0.9336	0.0664	2.64335	0.000228021	0.000168981	0	0.25	1.365	0.947919	4.10368	-12.3789	15.821	0.460933	0.216947	0.234403	0.109443	2.2879	1.85061	TRUE	PT_S3_ACSM2A+
RHCG	0.9336	0.0664	2.64335	3.38e-05	0.000380397	0	0.25	-0.577348	-0.19782	4.14539	-15.2562	11.2664	0.0539068	0.21379	0.0490612	0.0720006	0.30574	4.1645	TRUE	PT_S3_ACSM2A+
IL19	0.9334	0.0666	2.64013	6.92e-05	3.75e-05	0	0.25	0.90812	0.245831	4.27587	-11.0067	12.5181	0.145972	0.075832	0.101757	0.0450619	0.670776	0.369023	TRUE	PT_S3_ACSM2A+
ADD2	0.9334	0.0666	2.64013	0.000124415	5.66e-05	0	0.25	1.55844	0.95302	4.85673	-13.2381	17.2533	0.287098	0.111963	0.172623	0.0610185	1.30929	0.55643	TRUE	PT_S3_ACSM2A+
MAP1B	0.9334	0.0666	2.64013	8.34e-05	0.000169153	0	0.25	-0.096891	-0.145403	4.34789	-13.1262	11.5018	0.186553	0.15652	0.125379	0.084152	0.873727	1.77641	TRUE	PT_S3_ACSM2A+
MAMDC2	0.9334	0.0666	2.64013	0.000122599	0.000167204	0	0.25	0.0284263	0.0104694	4.85553	-13.9872	13.183	0.284676	0.153473	0.166566	0.0907324	1.27948	1.57181	TRUE	PT_S3_ACSM2A+
RGN	0.9334	0.0666	2.64013	0.00101972	0.000396875	0	0.25	2.54565	2.17445	3.19927	-4.6149	12.6672	0.756514	0.195924	0.428831	0.136717	9.84405	4.02661	TRUE	PT_S3_ACSM2A+
EPB42	0.9332	0.0668	2.63692	2.5e-05	1.11e-05	0	0.25	2.08257	1.6813	4.93598	-11.8696	15.5676	0.0569352	0.0231145	0.0460327	0.0163098	0.278839	0.106264	TRUE	PT_S3_ACSM2A+
SLCO2B1	0.9332	0.0668	2.63692	0.000580255	0.000204445	0	0.25	3.88413	3.61516	3.19815	-5.08538	15.3422	0.837677	0.22198	0.419746	0.107544	6.10945	2.02222	TRUE	PT_S3_ACSM2A+
KCND3	0.9332	0.0668	2.63692	0.000218949	0.000139888	0	0.25	2.11006	1.83419	3.68397	-9.90606	12.3392	0.517869	0.190463	0.246517	0.0953656	2.792	1.44588	TRUE	PT_S3_ACSM2A+
CHRNA7	0.9332	0.0668	2.63692	0.000208165	0.000101658	0	0.25	2.87772	2.40811	4.37119	-11.2139	14.5939	0.408843	0.145827	0.219867	0.0813205	1.98083	0.988195	TRUE	PT_S3_ACSM2A+
P4HA2	0.9332	0.0668	2.63692	0.00239376	0.000522088	0	0.25	4.40182	4.41982	3.07737	-3.76389	12.6035	2.88007	0.669336	0.788007	0.210116	23.6436	5.41885	TRUE	PT_S3_ACSM2A+
CACNA1G	0.9332	0.0668	2.63692	0.000174547	8.07e-05	0	0.25	2.82064	1.60906	6.22581	-13.1081	16.8918	0.383404	0.179104	0.206541	0.0805369	1.65312	0.791858	TRUE	PT_S3_ACSM2A+
SLC24A4	0.9332	0.0668	2.63692	0.000130934	7.25e-05	0	0.25	0.853457	0.224815	5.17948	-12.3333	16.7415	0.266505	0.132665	0.156269	0.0640816	1.20694	0.732296	TRUE	PT_S3_ACSM2A+
MELK	0.9332	0.0668	2.63692	8.8e-05	4.24e-05	0	0.25	1.58123	1.54218	4.25416	-10.9985	12.9744	0.175651	0.0685687	0.129618	0.045332	0.818287	0.431561	TRUE	PT_S3_ACSM2A+
ACER1	0.9332	0.0668	2.63692	2.13e-05	1.65e-05	0	0.25	2.02379	1.4306	3.47653	-9.22856	12.2223	0.0423985	0.020031	0.0333131	0.0147011	0.209484	0.184879	TRUE	PT_S3_ACSM2A+
ATP1B3	0.9332	0.0668	2.63692	0.000179498	0.00119122	0	0.25	-2.51698	-2.26115	2.60658	-12.2985	7.75179	0.287704	0.508033	0.198062	0.242848	1.82832	11.3529	TRUE	PT_S3_ACSM2A+
CAVIN2	0.933	0.067	2.63371	2.78e-05	0.000326806	0	0.25	-1.73773	-1.27625	3.59842	-14.5487	11.0502	0.0466384	0.13767	0.0381587	0.0708578	0.312088	2.93039	TRUE	PT_S3_ACSM2A+
OLFML2A	0.933	0.067	2.63371	3.58e-05	5.06e-05	0	0.25	0.360495	0.232306	3.78571	-11.6346	10.4404	0.0787402	0.0687176	0.0623864	0.0431713	0.373716	0.566655	TRUE	PT_S3_ACSM2A+
C5AR1	0.933	0.067	2.63371	0.000177054	0.000309585	0	0.25	0.695326	-0.0436501	3.19274	-9.31796	11.2254	0.27983	0.234599	0.181708	0.138504	1.70386	3.13086	TRUE	PT_S3_ACSM2A+
FCGBP	0.933	0.067	2.63371	9.06e-05	8.26e-05	0	0.25	0.959148	0.937492	2.92448	-9.18687	11.8386	0.149001	0.104794	0.108419	0.0643755	0.696136	0.856162	TRUE	PT_S3_ACSM2A+
CLDN8	0.933	0.067	2.63371	9.44e-06	0.000101391	0	0.25	-1.25189	-1.13087	3.28825	-12.3095	9.05413	0.0133253	0.0629927	0.0121139	0.0431624	0.212482	1.06599	TRUE	PT_S3_ACSM2A+
LEF1	0.933	0.067	2.63371	9.83e-05	0.000251671	0	0.25	-1.46303	-1.13565	4.3562	-13.3466	11.177	0.193822	0.175439	0.141732	0.0958078	1.03479	2.61975	TRUE	PT_S3_ACSM2A+
NSG1	0.933	0.067	2.63371	9.37e-05	7.57e-05	0	0.25	0.736795	0.624937	3.61358	-10.0462	12.3131	0.207147	0.0823626	0.125379	0.0492114	0.906891	0.7639	TRUE	PT_S3_ACSM2A+
SYCP2L	0.9328	0.0672	2.63052	7.58e-05	9.55e-05	0	0.25	1.21368	0.667796	3.68715	-10.3227	13.6464	0.136887	0.0731391	0.108419	0.0515176	0.809262	1.04262	TRUE	PT_S3_ACSM2A+
ARHGEF26	0.9328	0.0672	2.63052	0.000142131	0.000121035	0	0.25	0.593764	0.513645	2.9833	-9.23839	10.3587	0.271956	0.146168	0.170806	0.0834901	1.4204	1.32668	TRUE	PT_S3_ACSM2A+
ID4	0.9328	0.0672	2.63052	0.000283089	0.000175735	0	0.25	1.65365	1.40731	3.43609	-8.24987	13.4565	0.542096	0.201728	0.284676	0.115101	3.03757	1.8885	TRUE	PT_S3_ACSM2A+
NR4A1	0.9328	0.0672	2.63052	0.000378244	0.00133841	0	0.25	-2.21684	-1.52133	4.21879	-14.3038	11.026	0.707452	0.900715	0.322229	0.2839	4.03245	13.6727	TRUE	PT_S3_ACSM2A+
PIP5K1B	0.9328	0.0672	2.63052	0.000368033	0.000432977	0	0.25	0.817044	0.42685	3.46266	-8.59431	11.7577	0.665053	0.452001	0.299818	0.184955	3.35642	4.56223	TRUE	PT_S3_ACSM2A+
BHMT2	0.9328	0.0672	2.63052	0.00294965	0.00109061	0	0.25	2.64156	2.39838	3.6151	-5.55663	12.9474	2.20411	0.582377	0.67232	0.25933	29.9893	11.3021	TRUE	PT_S3_ACSM2A+
RERG	0.9328	0.0672	2.63052	0.00192708	0.00104888	0	0.25	3.14407	2.08993	3.86693	-5.17244	14.6349	2.12781	0.757927	0.652332	0.259995	17.6626	9.84945	TRUE	PT_S3_ACSM2A+
SCN7A	0.9328	0.0672	2.63052	0.0005439	0.000580452	0	0.25	4.23872	2.27818	5.6313	-12.9345	22.801	0.708664	0.314294	0.370684	0.14902	6.44489	5.69789	TRUE	PT_S3_ACSM2A+
NNMT	0.9328	0.0672	2.63052	0.000238449	0.000192451	0	0.25	2.17507	1.89491	3.56282	-8.22553	13.9171	0.299212	0.187021	0.185342	0.0962887	1.95138	1.99673	TRUE	PT_S3_ACSM2A+
HNRNPA1P48	0.9328	0.0672	2.63052	7.02e-05	6.53e-05	0	0.25	-0.535566	-0.32778	3.79907	-10.483	9.48926	0.136887	0.069115	0.0926711	0.0473682	0.626083	0.661802	TRUE	PT_S3_ACSM2A+
NUPR2	0.9326	0.0674	2.62733	5.14e-06	8.95e-05	0	0.25	-2.29087	-1.89341	3.39416	-15.2317	8.45798	0.0096911	0.0490634	0.00847971	0.0323554	0.0456658	0.878358	TRUE	PT_S3_ACSM2A+
WIPF3	0.9326	0.0674	2.62733	0.000143671	0.000110249	0	0.25	1.18193	1.01702	3.40019	-8.79494	12.5407	0.266505	0.153092	0.172017	0.0865889	1.36757	1.18389	TRUE	PT_S3_ACSM2A+
KCNQ3	0.9326	0.0674	2.62733	0.000468933	0.000308786	0	0.25	3.68949	2.55842	4.84046	-8.65	20.4927	0.878864	0.316117	0.355542	0.130974	4.92589	3.09604	TRUE	PT_S3_ACSM2A+
PLEKHG5	0.9326	0.0674	2.62733	0.000250868	0.00013506	0	0.25	2.11019	2.25461	3.91699	-8.83429	12.73	0.494852	0.247531	0.252574	0.105496	2.45578	1.41338	TRUE	PT_S3_ACSM2A+
JAG1	0.9326	0.0674	2.62733	0.000295336	0.000353782	0	0.25	-0.129558	-0.0565672	4.11975	-11.7415	11.2229	0.578438	0.341277	0.303452	0.163481	3.19099	3.399	TRUE	PT_S3_ACSM2A+
SLC25A21	0.9326	0.0674	2.62733	0.000737794	0.000237834	0	0.25	4.02219	2.38219	4.10172	-6.7567	16.2409	1.18171	0.309024	0.496669	0.136248	8.29998	2.51836	TRUE	PT_S3_ACSM2A+
CXCL14	0.9326	0.0674	2.62733	0.000533695	0.000996506	0	0.25	1.94157	1.8954	3.36188	-10.319	16.0225	0.52756	0.54563	0.324046	0.157592	4.77499	9.45609	TRUE	PT_S3_ACSM2A+
ABCA10	0.9324	0.0676	2.62415	0.000220563	0.000350051	0	0.25	1.91918	0.815975	3.94182	-11.4287	12.7891	0.219866	0.192961	0.176863	0.112435	2.19539	3.75202	TRUE	PT_S3_ACSM2A+
CCNB2	0.9324	0.0676	2.62415	4.24e-05	2.47e-05	0	0.25	0.100023	-0.197988	4.38956	-10.3564	11.2963	0.0975168	0.0421154	0.0757117	0.0329698	0.442649	0.258647	TRUE	PT_S3_ACSM2A+
CDH2	0.9324	0.0676	2.62415	0.00166771	0.000495801	0	0.25	4.76347	3.70368	4.2307	-4.35026	17.7794	2.29316	0.45659	0.692913	0.180622	16.6065	4.90035	TRUE	PT_S3_ACSM2A+
HSPA5	0.9324	0.0676	2.62415	0.000167781	0.000887102	0	0.25	-2.09837	-2.08776	3.11519	-11.0008	7.21857	0.288916	0.428481	0.192611	0.216699	1.667	9.80271	TRUE	PT_S3_ACSM2A+
IFI44L	0.9322	0.0678	2.62099	3.36e-05	0.000130297	0	0.25	-1.4399	-1.33458	3.12133	-11.4194	9.35218	0.0581466	0.072935	0.0508783	0.0516719	0.29318	1.25812	TRUE	PT_S3_ACSM2A+
DLGAP3	0.9322	0.0678	2.62099	6.45e-05	4.68e-05	0	0.25	0.466906	0.11468	3.27428	-8.05476	10.8219	0.151423	0.0861266	0.102968	0.0527909	0.705007	0.484288	TRUE	PT_S3_ACSM2A+
CD24	0.9322	0.0678	2.62099	0.000144905	0.00106723	0	0.25	-1.69316	-1.79548	2.44396	-8.82217	6.57957	0.186553	0.46332	0.139915	0.234175	1.47884	10.7969	TRUE	PT_S3_ACSM2A+
LRRK1	0.9322	0.0678	2.62099	0.000215252	0.00017574	0	0.25	0.838498	0.517083	4.5347	-9.45214	16.8625	0.485766	0.23074	0.246517	0.110788	2.3316	1.8623	TRUE	PT_S3_ACSM2A+
CFAP65	0.9322	0.0678	2.62099	8.25e-05	3.56e-05	0	0.25	2.91254	2.88297	4.59383	-8.04881	18.2056	0.16172	0.0713128	0.11811	0.0438866	0.806076	0.346356	TRUE	PT_S3_ACSM2A+
TCEAL2	0.9322	0.0678	2.62099	9.75e-06	5.79e-05	0	0.25	-1.50985	-1.23876	3.23293	-13.6493	7.47166	0.0121139	0.0272655	0.0121139	0.0210172	0.0610033	0.59531	TRUE	PT_S3_ACSM2A+
TCF21	0.932	0.068	2.61782	1.26e-05	6.4e-05	0	0.25	1.36092	0.949469	4.05694	-15.2212	16.1313	0.0193822	0.0426103	0.0175651	0.0177018	0.106491	0.660948	TRUE	PT_S3_ACSM2A+
ATP6V1B1	0.932	0.068	2.61782	6.5e-05	0.0001048	0	0.25	0.325849	0.212702	3.88566	-11.1561	10.291	0.125984	0.109395	0.0975167	0.0683201	0.707664	1.13296	TRUE	PT_S3_ACSM2A+
AZU1	0.932	0.068	2.61782	6.97e-06	6.24e-06	0	0.25	0.985439	0.961538	2.69209	-7.75444	9.12631	0.0145366	0.00993134	0.0121139	0.00753902	0.0702042	0.0606267	TRUE	PT_S3_ACSM2A+
CRX	0.932	0.068	2.61782	1.55e-05	1.07e-05	0	0.25	0.728566	0.654869	2.93777	-8.44672	14.3229	0.0381587	0.0155678	0.0248334	0.0113946	0.164613	0.11504	TRUE	PT_S3_ACSM2A+
ANKRD22	0.932	0.068	2.61782	3.51e-05	5.41e-05	0	0.25	-0.294007	-0.0967007	4.12665	-13.2641	10.1305	0.0575409	0.0572826	0.0484555	0.0397846	0.253473	0.577126	TRUE	PT_S3_ACSM2A+
DCN	0.932	0.068	2.61782	4.9e-05	0.000103539	0	0.25	0.707632	0.504469	3.50872	-13.0295	13.1516	0.0690491	0.0696433	0.059358	0.0404228	0.687104	1.33398	TRUE	PT_S3_ACSM2A+
CKS2	0.9318	0.0682	2.61467	0.000119024	0.000219743	0	0.25	-1.88012	-1.25223	5.56484	-16.986	13.8482	0.263477	0.166977	0.173228	0.105143	1.3152	2.19275	TRUE	PT_S3_ACSM2A+
SHC3	0.9318	0.0682	2.61467	0.000254568	0.000130924	0	0.25	4.23047	3.22572	5.23995	-7.93693	21.4201	0.470624	0.197935	0.263477	0.0987077	2.63577	1.33555	TRUE	PT_S3_ACSM2A+
CDC20	0.9316	0.0684	2.61153	7.65e-05	3.73e-05	0	0.25	1.20429	0.119554	4.84242	-11.6021	11.2612	0.156875	0.0765551	0.125379	0.0539277	0.80625	0.397664	TRUE	PT_S3_ACSM2A+
MLC1	0.9316	0.0684	2.61153	1.65e-05	2.04e-05	0	0.25	0.336368	0.0391808	4.23015	-11.1364	13.7408	0.0357359	0.0224468	0.0272562	0.0157191	0.183761	0.202922	TRUE	PT_S3_ACSM2A+
TMEM269	0.9316	0.0684	2.61153	3.12e-05	1.88e-05	0	0.25	1.97394	1.95403	3.59479	-11.4803	16.6978	0.0690491	0.0329376	0.059358	0.0229168	0.352183	0.188696	TRUE	PT_S3_ACSM2A+
ZNF165	0.9316	0.0684	2.61153	7.86e-05	7.7e-05	0	0.25	-0.0109158	-0.058517	3.21932	-9.12003	11.7803	0.182919	0.0822337	0.136887	0.060134	0.964854	0.786812	TRUE	PT_S3_ACSM2A+
MXD1	0.9316	0.0684	2.61153	0.000338119	0.000338328	0	0.25	-0.373618	-0.303761	2.81071	-9.43327	7.84569	0.651728	0.324702	0.330103	0.163481	3.55116	3.50997	TRUE	PT_S3_ACSM2A+
JCAD	0.9316	0.0684	2.61153	0.000125132	0.000118379	0	0.25	0.590505	0.279672	4.77287	-12.2788	13.7573	0.285282	0.152353	0.1702	0.0824246	1.31251	1.35269	TRUE	PT_S3_ACSM2A+
MYBL2	0.9316	0.0684	2.61153	4.54e-05	2.31e-05	0	0.25	1.71302	1.34259	4.10844	-9.71236	15.2211	0.0969111	0.043487	0.0702604	0.0288412	0.426295	0.230375	TRUE	PT_S3_ACSM2A+
EPGN	0.9316	0.0684	2.61153	1.2e-05	7.15e-06	0	0.25	1.14315	0.887491	3.03519	-9.95439	10.9752	0.0163537	0.0085571	0.013931	0.00740545	0.0910054	0.0745361	TRUE	PT_S3_ACSM2A+
HOXD8	0.9316	0.0684	2.61153	7.66e-05	0.000169591	0	0.25	-0.429496	-0.51637	3.32094	-11.1637	9.1075	0.145366	0.138835	0.115082	0.0962234	0.825967	1.74854	TRUE	PT_S3_ACSM2A+
CFAP221	0.9316	0.0684	2.61153	0.000275245	0.000678855	0	0.25	1.21634	0.0585198	3.99619	-10.4081	14.0733	0.413083	0.506524	0.255603	0.221324	2.82212	6.93819	TRUE	PT_S3_ACSM2A+
ANKDD1A	0.9316	0.0684	2.61153	4.63e-05	7.4e-05	0	0.25	-0.89986	-0.770459	3.3696	-8.97528	9.22369	0.0944883	0.071907	0.0720775	0.0502947	0.414277	0.82397	TRUE	PT_S3_ACSM2A+
CLU	0.9314	0.0686	2.6084	0.000180818	0.000614636	0	0.25	-1.5575	-1.19352	3.38493	-12.9223	10.0186	0.291338	0.394894	0.187765	0.174133	1.73722	6.75352	TRUE	PT_S3_ACSM2A+
KIF19	0.9314	0.0686	2.6084	2.4e-05	2.07e-05	0	0.25	0.461911	0.230914	4.19027	-10.0936	10.5873	0.053301	0.028937	0.0423985	0.0195836	0.224341	0.199452	TRUE	PT_S3_ACSM2A+
NLRC5	0.9314	0.0686	2.6084	0.000111432	0.000228001	0	0.25	-1.2801	-1.14956	3.21395	-9.00309	8.98814	0.238037	0.208336	0.158086	0.116163	1.15749	2.63678	TRUE	PT_S3_ACSM2A+
UNC80	0.9314	0.0686	2.6084	0.00015606	7.23e-05	0	0.25	2.06579	2.09871	4.33972	-11.7828	14.664	0.332526	0.136393	0.19685	0.0731611	1.59759	0.773761	TRUE	PT_S3_ACSM2A+
PLXNA1	0.9314	0.0686	2.6084	0.000118482	8.47e-05	0	0.25	1.09773	1.15444	2.6088	-6.78794	10.7849	0.273167	0.134929	0.156875	0.0771176	1.33777	0.961922	TRUE	PT_S3_ACSM2A+
PYCR1	0.9314	0.0686	2.6084	3.49e-05	1.96e-05	0	0.25	0.805675	0.0421367	4.3784	-10.8508	10.6023	0.0956997	0.0399135	0.0587523	0.0261343	0.368307	0.192508	TRUE	PT_S3_ACSM2A+
FOXI1	0.9312	0.0688	2.60527	7.86e-06	5.72e-05	0	0.25	-0.637541	-0.33733	3.536	-14.217	9.78058	0.0127196	0.0360903	0.0121139	0.0238904	0.0916618	0.741847	TRUE	PT_S3_ACSM2A+
NRP2	0.9312	0.0688	2.60527	0.000264668	0.000203854	0	0.25	1.67305	1.21104	4.7735	-10.24	16.8584	0.515445	0.261066	0.263477	0.111931	2.55554	2.18241	TRUE	PT_S3_ACSM2A+
MFAP5	0.9312	0.0688	2.60527	2.28e-05	1.32e-05	0	0.25	1.29619	1.31647	3.29242	-7.80495	10.9378	0.0442156	0.0205177	0.0363416	0.0158735	0.235388	0.147006	TRUE	PT_S3_ACSM2A+
PIK3R6	0.9312	0.0688	2.60527	4.6e-05	2.82e-05	0	0.25	1.18461	0.900825	3.62402	-9.51288	12.7241	0.109631	0.0486129	0.0775288	0.0323347	0.46978	0.287058	TRUE	PT_S3_ACSM2A+
LTC4S	0.9312	0.0688	2.60527	0.000106104	0.000121699	0	0.25	0.122629	0.0262737	3.4403	-10.2252	11.0308	0.229558	0.114825	0.155058	0.0765715	1.06617	1.24776	TRUE	PT_S3_ACSM2A+
ARSF	0.9834	0.0166	4.08161	0.0009579	0.000100294	0	0.25	6.99847	6.07825	5.76957	-9.18824	28.3943	0.447209	0.082654	0.282403	0.0578986	10.6909	1.0563	TRUE	PT_S3_ACSM2B+
SLC22A7	0.9806	0.0194	3.92289	0.00316238	0.000248795	0	0.25	7.18279	7.18323	4.51266	-5.69988	19.5588	1.08841	0.148106	0.55279	0.086064	32.598	2.51257	TRUE	PT_S3_ACSM2B+
PMAIP1	0.98	0.02	3.89182	5.14e-06	0.000436534	0	0.25	-5.63633	-5.87431	5.88502	-19.6525	12.9786	0.00600858	0.151129	0.00429184	0.0856106	0.0214396	5.21859	TRUE	PT_S3_ACSM2B+
SLC5A11	0.9792	0.0208	3.85178	0.00143221	0.000171529	0	0.25	5.9093	5.18605	5.07068	-8.8824	24.8447	0.638625	0.129277	0.372532	0.076888	14.4624	1.78264	TRUE	PT_S3_ACSM2B+
MIOX	0.9782	0.0218	3.8038	0.00951508	0.00168618	0	0.25	6.75185	7.14296	4.69956	-6.64787	20.8763	3.70988	0.786376	0.76824	0.181924	106.235	17.3124	TRUE	PT_S3_ACSM2B+
CRIP1	0.978	0.022	3.79447	2.17e-05	0.0017247	0	0.25	-5.22805	-5.67517	6.13733	-20.4028	17.0831	0.00772532	0.389909	0.00772532	0.144327	0.307723	17.0827	TRUE	PT_S3_ACSM2B+
G6PC	0.9772	0.0228	3.75793	0.00260863	0.000397615	0	0.25	6.60703	6.72799	4.40051	-5.07399	17.8297	1.26696	0.265157	0.480687	0.115916	26.2518	3.71343	TRUE	PT_S3_ACSM2B+
MYADM	0.977	0.023	3.74899	4.62e-06	0.000296416	0	0.25	-4.985	-5.38505	4.47154	-16.3831	10.6462	0.000858369	0.168619	0.000858369	0.0873325	0.00219869	3.04479	TRUE	PT_S3_ACSM2B+
SOCS3	0.977	0.023	3.74899	1.38e-05	0.000289446	0	0.25	-4.91436	-5.33949	4.74403	-17.7904	12.557	0.0145923	0.186144	0.0120172	0.10067	0.0834294	2.88069	TRUE	PT_S3_ACSM2B+
H3F3B	0.977	0.023	3.74899	0.000281262	0.00738852	0	0.25	-4.29522	-4.54117	4.95869	-16.4845	13.6198	0.181974	1.74066	0.102146	0.415943	3.3977	67.618	TRUE	PT_S3_ACSM2B+
PSG9	0.9768	0.0232	3.74013	3.86e-06	1.8e-05	0	0.25	-0.117813	-1.46821	7.24421	-17.6146	26.5493	0.00343348	0.0246728	0.00343348	0.0173977	0.0464533	0.175978	TRUE	PT_S3_ACSM2B+
IER5	0.9768	0.0232	3.74013	1.77e-05	0.000326124	0	0.25	-4.99698	-5.25376	5.90991	-18.3364	14.3871	0.0197425	0.228907	0.0154506	0.107104	0.131466	3.41224	TRUE	PT_S3_ACSM2B+
HIST3H2A	0.9766	0.0234	3.73134	2.04e-06	8.4e-05	0	0.25	-4.54415	-4.60335	5.41235	-16.9349	12.9175	0	0.0407559	0	0.0296473	0	0.781303	TRUE	PT_S3_ACSM2B+
GZMB	0.9766	0.0234	3.73134	1.53e-06	0.00139089	0	0.25	-5.50189	-5.63389	6.92414	-24.4877	17.1538	0.00171674	0.213525	0.00171674	0.0719117	0.0964804	15.9478	TRUE	PT_S3_ACSM2B+
IL1B	0.9764	0.0236	3.72263	1.56e-05	0.000218901	0	0.25	-3.32329	-3.96981	6.83955	-22.0284	20.1023	0.00944206	0.249805	0.00944206	0.041313	0.100855	3.02415	TRUE	PT_S3_ACSM2B+
CCL4	0.976	0.024	3.70541	1.17e-05	0.00315246	0	0.25	-5.74485	-5.69772	7.8542	-26.3624	19.0469	0.000858369	0.656537	0.000858369	0.0977356	0.0587924	37.4172	TRUE	PT_S3_ACSM2B+
DUSP2	0.9758	0.0242	3.6969	1.19e-05	0.00136624	0	0.25	-4.83075	-4.9922	5.77303	-19.9759	14.5117	0.0111588	0.344002	0.0103004	0.123311	0.176564	16.0585	TRUE	PT_S3_ACSM2B+
CCDC60	0.9758	0.0242	3.6969	2.78e-05	0.000102536	0	0.25	-0.578874	-2.18594	7.87624	-20.3173	26.6843	0.0463519	0.113057	0.0274678	0.0662122	0.351892	0.929756	TRUE	PT_S3_ACSM2B+
RIMBP2	0.9754	0.0246	3.6801	6.38e-05	0.000406187	0	0.25	-1.15438	-1.60242	5.98689	-17.065	16.5033	0.0532189	0.362528	0.0369099	0.147522	0.516279	3.9657	TRUE	PT_S3_ACSM2B+
AHRR	0.9754	0.0246	3.6801	2.23e-05	8.13e-05	0	0.25	-0.696499	-1.65827	5.82315	-17.7217	17.0644	0.0145923	0.136746	0.0145923	0.0707469	0.172614	0.78225	TRUE	PT_S3_ACSM2B+
SCN3A	0.9752	0.0248	3.6718	1.48e-05	0.00035706	0	0.25	-3.3831	-3.89624	6.13599	-20.2588	16.5986	0.0206009	0.173972	0.0137339	0.0930854	0.121468	3.02353	TRUE	PT_S3_ACSM2B+
PTCHD4	0.9752	0.0248	3.6718	2.6e-05	0.000130855	0	0.25	-0.707908	-1.95632	5.5075	-15.6811	18.1597	0.0386266	0.129086	0.0240343	0.0685477	0.430585	1.29469	TRUE	PT_S3_ACSM2B+
PLAUR	0.9752	0.0248	3.6718	1.78e-05	0.000194024	0	0.25	-3.53403	-3.95563	4.24895	-15.4818	11.3837	0.0180258	0.228934	0.0128755	0.101464	0.136307	2.72009	TRUE	PT_S3_ACSM2B+
CDH9	0.975	0.025	3.66356	0.00224104	0.000436067	0	0.25	6.36247	4.65915	6.84148	-10.4171	30.2169	0.92532	0.28185	0.462661	0.137255	19.7827	3.8925	TRUE	PT_S3_ACSM2B+
KLF2	0.9748	0.0252	3.65539	2.57e-05	0.00250048	0	0.25	-5.59989	-5.7201	5.49471	-18.472	12.922	0.0145923	0.728584	0.0128755	0.191953	0.250858	21.5875	TRUE	PT_S3_ACSM2B+
TM4SF1	0.9748	0.0252	3.65539	5.42e-06	0.000323092	0	0.25	-3.88201	-4.03658	4.62279	-18.3971	11.4558	0.00686695	0.161867	0.00515021	0.0677475	0.0425985	3.52488	TRUE	PT_S3_ACSM2B+
AREG	0.9748	0.0252	3.65539	7.3e-06	0.0010118	0	0.25	-5.1308	-5.24411	5.83392	-21.9846	13.0578	0.00686695	0.295015	0.00600858	0.0818376	0.0400609	11.2717	TRUE	PT_S3_ACSM2B+
CTSG	0.9746	0.0254	3.64728	5.39e-07	1.38e-05	0	0.25	-5.09503	-5.23766	5.67785	-22.6437	14.5618	0.000858369	0.00466515	0.000858369	0.00286603	0.00321246	0.122113	TRUE	PT_S3_ACSM2B+
PRDM16	0.9746	0.0254	3.64728	0.000113956	0.00128866	0	0.25	-2.02975	-2.47782	6.56668	-19.3965	16.4263	0.145923	1.56919	0.0592275	0.277312	1.16004	13.8862	TRUE	PT_S3_ACSM2B+
HBB	0.9746	0.0254	3.64728	1.67e-05	0.00109082	0	0.25	-4.67362	-4.87359	8.04038	-32.1242	25.4316	0.00429185	1.73937	0.00257511	0.019019	0.0345143	11.5372	TRUE	PT_S3_ACSM2B+
RDH8	0.9746	0.0254	3.64728	1.83e-06	4.87e-05	0	0.25	0.998614	-0.53757	8.84906	-22.3702	30.9299	0.00171674	0.0446185	0.00171674	0.0202401	0.0135168	0.488922	TRUE	PT_S3_ACSM2B+
KCNIP1	0.9746	0.0254	3.64728	6.75e-05	0.000478953	0	0.25	-1.64952	-2.02607	5.86159	-16.4238	15.3697	0.088412	0.501809	0.0429185	0.156393	0.64362	4.53915	TRUE	PT_S3_ACSM2B+
SLC22A24	0.9744	0.0256	3.63923	0.000747523	0.00011545	0	0.25	6.04554	5.41227	5.56415	-10.3844	25.2819	0.353648	0.100416	0.226609	0.0650296	8.35233	1.27476	TRUE	PT_S3_ACSM2B+
TNF	0.9744	0.0256	3.63923	1.98e-06	0.000240529	0	0.25	-4.63824	-4.70744	5.11605	-17.752	13.4148	0.00171674	0.0737613	0.00171674	0.0326823	0.00861392	1.74482	TRUE	PT_S3_ACSM2B+
PLB1	0.9742	0.0258	3.63124	3.66e-05	0.000217841	0	0.25	-3.08609	-3.11262	4.16892	-14.9273	13.7478	0.0420601	0.457271	0.0283262	0.121467	0.287229	2.17667	TRUE	PT_S3_ACSM2B+
KIRREL1	0.9742	0.0258	3.63124	4.83e-05	0.000392253	0	0.25	-1.48414	-2.38377	5.37312	-15.9023	12.8191	0.0609442	0.395832	0.0429185	0.164526	0.692575	4.0587	TRUE	PT_S3_ACSM2B+
HSPA1A	0.9742	0.0258	3.63124	0.000127036	0.00471126	0	0.25	-5.16209	-5.55152	7.13871	-23.7303	21.8328	0.0763948	1.93333	0.0600858	0.270474	1.56776	41.8704	TRUE	PT_S3_ACSM2B+
HLA-DPA1	0.9742	0.0258	3.63124	2.38e-05	0.00164218	0	0.25	-4.15064	-4.71498	5.75986	-19.3276	16.1735	0.0257511	0.677619	0.0188841	0.159126	0.560292	16.1313	TRUE	PT_S3_ACSM2B+
LTB	0.974	0.026	3.62331	1.08e-05	0.000976782	0	0.25	-5.16629	-5.68828	6.12249	-21.5996	14.2768	0.0111588	0.198192	0.00944206	0.0805246	0.158143	8.48246	TRUE	PT_S3_ACSM2B+
HBA2	0.974	0.026	3.62331	1.68e-05	0.000357172	0	0.25	-3.62703	-3.93023	6.21449	-26.4015	23.0978	0.00257511	0.460801	0.00257511	0.0141909	0.11724	2.31093	TRUE	PT_S3_ACSM2B+
SPATA16	0.974	0.026	3.62331	9.22e-05	7.7e-05	0	0.25	2.7819	2.62267	5.40479	-12.246	20.1042	0.0892704	0.137409	0.0506438	0.0716064	0.893677	0.717292	TRUE	PT_S3_ACSM2B+
HSPA6	0.9738	0.0262	3.61545	1.2e-05	0.00158018	0	0.25	-5.83809	-6.33416	7.16366	-22.0623	18.3209	0.00944206	0.462038	0.00858369	0.0858803	0.101595	14.0497	TRUE	PT_S3_ACSM2B+
ALDOB	0.9738	0.0262	3.61545	0.0170043	0.00619707	0	0.25	5.66123	5.8313	4.63826	-8.86741	23.1467	8.11674	3.18677	0.788841	0.24842	157.992	56.1937	TRUE	PT_S3_ACSM2B+
GNLY	0.9738	0.0262	3.61545	5.4e-06	0.00383123	0	0.25	-5.14323	-5.33093	6.59686	-24.3618	15.036	0.0111588	0.475789	0.00686695	0.0815619	0.102127	39.0356	TRUE	PT_S3_ACSM2B+
DCDC2C	0.9734	0.0266	3.59988	4.69e-05	4.41e-05	0	0.25	3.9188	2.98002	7.65301	-15.3313	31.6401	0.0386266	0.0814511	0.0283262	0.0483788	0.35729	0.411701	TRUE	PT_S3_ACSM2B+
HMGA2	0.9734	0.0266	3.59988	4.99e-05	0.000122602	0	0.25	-1.34275	-1.79655	5.77214	-17.1767	16.184	0.0609442	0.224888	0.0369099	0.100504	0.449777	1.24287	TRUE	PT_S3_ACSM2B+
MAFF	0.9732	0.0268	3.59219	2.74e-05	0.000245878	0	0.25	-3.49508	-3.8561	3.2452	-13.1815	9.08833	0.0343348	0.20898	0.0274678	0.113915	0.276766	2.46523	TRUE	PT_S3_ACSM2B+
SRGN	0.9732	0.0268	3.59219	2.2e-05	0.00397411	0	0.25	-5.28893	-5.12186	5.59729	-18.0467	12.0265	0.0103004	0.97434	0.00944206	0.222688	0.190189	37.0118	TRUE	PT_S3_ACSM2B+
CD69	0.9732	0.0268	3.59219	6.87e-06	0.0033121	0	0.25	-5.10447	-4.72433	5.92907	-21.3507	13.9461	0.00515021	0.511118	0.00343348	0.122175	0.12693	29.9146	TRUE	PT_S3_ACSM2B+
SLC5A10	0.973	0.027	3.58455	0.00293288	0.000418666	0	0.25	5.69198	5.58624	3.99623	-4.75252	17.0775	1.37597	0.416832	0.624034	0.173065	32.2622	4.18459	TRUE	PT_S3_ACSM2B+
SAMSN1	0.973	0.027	3.58455	2.07e-05	0.000404731	0	0.25	-3.89618	-4.07132	4.64417	-15.2748	10.5065	0.0188841	0.192092	0.0154506	0.109526	0.146765	5.0202	TRUE	PT_S3_ACSM2B+
SLC30A8	0.9728	0.0272	3.57696	0.000872286	0.000153906	0	0.25	5.2316	4.75233	4.79896	-8.68075	20.0467	0.411158	0.1757	0.248927	0.091802	8.73855	1.57398	TRUE	PT_S3_ACSM2B+
RGS1	0.9728	0.0272	3.57696	7.45e-06	0.00114911	0	0.25	-4.5311	-4.33846	5.73691	-20.1811	14.4624	0.00257511	0.259061	0.00257511	0.067457	0.0382442	11.9095	TRUE	PT_S3_ACSM2B+
RNASE1	0.9728	0.0272	3.57696	7.76e-06	0.000663385	0	0.25	-3.75926	-4.22873	5.5439	-21.2178	17.4653	0.00343348	0.208965	0.00343348	0.0562567	0.0928988	6.99659	TRUE	PT_S3_ACSM2B+
NFE2L3	0.9726	0.0274	3.56943	2.46e-05	0.000195284	0	0.25	-3.14766	-3.64812	3.24597	-13.699	10.5961	0.0300429	0.142024	0.0206009	0.0889538	0.272608	1.98784	TRUE	PT_S3_ACSM2B+
ANXA1	0.9726	0.0274	3.56943	1.11e-05	0.00227079	0	0.25	-4.92502	-4.69737	4.89177	-17.7317	10.1156	0.00858369	0.460468	0.00858369	0.157973	0.229753	19.7576	TRUE	PT_S3_ACSM2B+
C1QB	0.9724	0.0276	3.56195	4.09e-06	0.000177346	0	0.25	-4.70834	-5.2807	5.50127	-24.3544	14.984	0.00257511	0.0755906	0.00257511	0.0200652	0.108677	1.57935	TRUE	PT_S3_ACSM2B+
GRIK1	0.9724	0.0276	3.56195	8.44e-05	0.000167977	0	0.25	-1.27977	-1.87397	5.22717	-14.2623	14.642	0.115021	0.233234	0.0583691	0.106025	0.90876	1.58722	TRUE	PT_S3_ACSM2B+
ZBTB7C	0.9722	0.0278	3.55453	8.84e-05	0.000330499	0	0.25	-0.96096	-1.85541	5.92441	-17.3983	18.3762	0.113305	0.551361	0.0523605	0.15521	0.8665	3.28674	TRUE	PT_S3_ACSM2B+
OR2T11	0.9722	0.0278	3.55453	0.000310889	4.76e-05	0	0.25	4.92188	4.718	5.82589	-13.5729	24.6501	0.112446	0.0315514	0.0935622	0.0219739	2.72343	0.481367	TRUE	PT_S3_ACSM2B+
FOSB	0.972	0.028	3.54715	4.38e-05	0.00123336	0	0.25	-4.90101	-5.2516	5.53651	-18.5074	14.7793	0.0266094	0.711828	0.0197425	0.192887	0.318222	13.129	TRUE	PT_S3_ACSM2B+
TACR1	0.972	0.028	3.54715	2.51e-05	0.000142906	0	0.25	-2.03364	-3.01649	5.24233	-18.7412	15.8372	0.0274678	0.142612	0.0197425	0.0794072	0.167799	1.35673	TRUE	PT_S3_ACSM2B+
CXCL8	0.9718	0.0282	3.53983	8.51e-06	0.000284519	0	0.25	-3.90597	-4.32188	5.70974	-22.2606	18.4812	0.00858369	0.224892	0.00772532	0.0342857	0.424163	3.54506	TRUE	PT_S3_ACSM2B+
CXCL3	0.9718	0.0282	3.53983	4.31e-06	7.94e-05	0	0.25	-4.18923	-4.58653	4.46697	-17.2394	12.6425	0.00343348	0.0706813	0.00343348	0.0317694	0.0553291	0.847826	TRUE	PT_S3_ACSM2B+
GZMK	0.9716	0.0284	3.53255	2.23e-06	0.00043971	0	0.25	-4.52425	-4.49794	5.89068	-24.304	13.2489	0	0.0614313	0	0.027866	0	4.02166	TRUE	PT_S3_ACSM2B+
KLF4	0.9716	0.0284	3.53255	2.03e-05	0.000253553	0	0.25	-4.17075	-4.49289	4.40223	-15.7529	11.6733	0.0317597	0.201848	0.0257511	0.103933	0.278629	2.59255	TRUE	PT_S3_ACSM2B+
BDKRB2	0.9716	0.0284	3.53255	2.37e-05	0.000290203	0	0.25	-1.88285	-2.46269	5.62353	-17.503	13.2967	0.0223176	0.209299	0.0137339	0.112297	0.264523	3.1548	TRUE	PT_S3_ACSM2B+
PRKY	0.9714	0.0286	3.52533	2.19e-05	0.00024442	0	0.25	-3.02947	-3.16737	4.09969	-14.5025	11.5853	0.0120172	0.139118	0.0120172	0.0916805	0.182619	2.41829	TRUE	PT_S3_ACSM2B+
BATF	0.9714	0.0286	3.52533	4.29e-06	0.000156287	0	0.25	-4.27693	-4.21526	4.93604	-16.855	10.9742	0.00772532	0.0575557	0.00686695	0.0389775	0.0617196	1.67093	TRUE	PT_S3_ACSM2B+
PRODH2	0.9714	0.0286	3.52533	0.00239327	0.000702757	0	0.25	5.64598	5.97571	4.38126	-6.76298	20.4583	0.837767	0.303901	0.428326	0.13318	22.7167	7.10151	TRUE	PT_S3_ACSM2B+
PHF21B	0.9714	0.0286	3.52533	3.27e-05	0.000258437	0	0.25	-0.849318	-1.44643	6.61248	-18.234	16.8569	0.0257511	0.247395	0.0197425	0.120821	0.248711	2.88884	TRUE	PT_S3_ACSM2B+
ID3	0.9714	0.0286	3.52533	2.69e-05	0.000597789	0	0.25	-4.47187	-4.7929	4.96736	-18.0105	12.567	0.0266094	0.240007	0.0214592	0.122516	0.257363	5.5307	TRUE	PT_S3_ACSM2B+
RASA3	0.9712	0.0288	3.51816	4.43e-05	0.000387392	0	0.25	-3.05868	-3.58422	3.42149	-12.3515	10.9162	0.039485	0.369695	0.0240343	0.144677	0.318355	3.6478	TRUE	PT_S3_ACSM2B+
ACSM2B	0.9712	0.0288	3.51816	0.0223204	0.00344904	0	0.25	7.20333	7.71975	4.96683	-7.34247	20.2771	7.5811	1.32583	0.86867	0.216778	209.238	31.4724	TRUE	PT_S3_ACSM2B+
EHF	0.9712	0.0288	3.51816	2.59e-05	0.000276344	0	0.25	-2.04203	-2.29738	5.55746	-16.5322	15.3807	0.0223176	0.304469	0.0206009	0.124126	0.329799	2.68306	TRUE	PT_S3_ACSM2B+
NDST3	0.9712	0.0288	3.51816	3.26e-05	9.52e-05	0	0.25	-0.475363	-1.28078	5.42485	-13.39	16.3801	0.0334764	0.118628	0.0291845	0.0721992	0.348938	0.938428	TRUE	PT_S3_ACSM2B+
TNFRSF1B	0.9712	0.0288	3.51816	1.35e-05	0.000343666	0	0.25	-4.04625	-4.5204	4.22305	-13.5809	9.18817	0.0128755	0.198196	0.0111588	0.109123	0.115312	3.68949	TRUE	PT_S3_ACSM2B+
SIM2	0.971	0.029	3.51103	4.78e-05	0.00061657	0	0.25	-0.947176	-1.14605	6.98342	-18.8298	20.619	0.0291845	0.447332	0.0266094	0.142116	0.506862	5.87587	TRUE	PT_S3_ACSM2B+
PDE4A	0.971	0.029	3.51103	2.77e-05	0.000162053	0	0.25	-2.92969	-3.34292	3.00184	-10.5159	9.46138	0.0309013	0.208457	0.023176	0.104615	0.212485	1.84608	TRUE	PT_S3_ACSM2B+
BST2	0.971	0.029	3.51103	9.06e-06	0.000649628	0	0.25	-4.13641	-4.08967	4.38528	-17.4531	11.078	0.00515021	0.221164	0.00429184	0.110329	0.122319	7.18845	TRUE	PT_S3_ACSM2B+
FOS	0.971	0.029	3.51103	0.000106601	0.00408188	0	0.25	-4.56282	-4.61999	4.61706	-17.522	14.4223	0.055794	1.66748	0.0437768	0.310865	1.45085	41.8686	TRUE	PT_S3_ACSM2B+
FXYD1	0.971	0.029	3.51103	2.57e-06	5.38e-05	0	0.25	-3.95992	-4.10322	4.22952	-15.6405	11.5984	0.00343348	0.0519341	0.00343348	0.0318109	0.0206971	0.543809	TRUE	PT_S3_ACSM2B+
S100A9	0.9708	0.0292	3.50395	7.23e-06	0.00065584	0	0.25	-4.13874	-4.80215	6.11185	-23.4624	18.8697	0.00171674	0.33747	0.00171674	0.0400919	0.0887575	8.76681	TRUE	PT_S3_ACSM2B+
FABP1	0.9708	0.0292	3.50395	0.00190789	0.000816465	0	0.25	4.81051	4.94176	4.55093	-8.3894	21.112	1.14678	0.429782	0.222318	0.0906669	21.2758	8.04622	TRUE	PT_S3_ACSM2B+
DUSP4	0.9708	0.0292	3.50395	1.36e-05	9.99e-05	0	0.25	-3.98042	-4.14136	4.69692	-14.7053	12.5952	0.0154506	0.0937943	0.0137339	0.0587048	0.109352	1.12	TRUE	PT_S3_ACSM2B+
ATF3	0.9708	0.0292	3.50395	5.12e-05	0.000819822	0	0.25	-4.07901	-4.40903	3.76191	-15.9338	9.5704	0.0463519	0.535421	0.0351931	0.185679	0.579969	7.85877	TRUE	PT_S3_ACSM2B+
HBA1	0.9706	0.0294	3.49692	5.74e-06	0.000182156	0	0.25	-3.83489	-3.98928	6.03642	-24.978	20.2704	0.00257511	0.39024	0.00257511	0.0118731	0.0489078	1.40537	TRUE	PT_S3_ACSM2B+
HAO2	0.9706	0.0294	3.49692	0.00173726	0.000288792	0	0.25	5.35959	5.13456	3.59786	-2.97877	19.3794	0.76738	0.181592	0.44721	0.112993	16.9199	2.84723	TRUE	PT_S3_ACSM2B+
CFD	0.9706	0.0294	3.49692	5.22e-06	0.000149035	0	0.25	-3.18806	-3.37504	3.71659	-16.4365	8.84591	0.00429185	0.0877234	0.00429184	0.0477979	0.0566962	1.90027	TRUE	PT_S3_ACSM2B+
ARNT2	0.9706	0.0294	3.49692	0.000122087	0.00063912	0	0.25	-0.728142	-1.62044	4.36253	-11.6277	10.4379	0.0995708	0.570301	0.0660944	0.225797	1.22266	6.64272	TRUE	PT_S3_ACSM2B+
CHRNA4	0.9706	0.0294	3.49692	0.000884746	0.000136977	0	0.25	7.19632	6.71039	6.03104	-8.10346	27.0538	0.375965	0.169653	0.256652	0.0816094	9.746	1.41211	TRUE	PT_S3_ACSM2B+
FLNA	0.9704	0.0296	3.48993	3.93e-05	0.000557184	0	0.25	-3.07561	-3.40017	3.07106	-12.1836	8.76733	0.0206009	0.282311	0.0154506	0.161781	0.364296	5.9285	TRUE	PT_S3_ACSM2B+
AFM	0.9704	0.0296	3.48993	0.00372264	0.000604507	0	0.25	6.82656	6.95894	4.82433	-7.07839	21.6253	1.36224	0.243374	0.550215	0.107113	36.8413	5.93353	TRUE	PT_S3_ACSM2B+
ACY1	0.9704	0.0296	3.48993	0.00178328	0.000474301	0	0.25	3.62709	3.66437	2.70581	-4.82571	12.884	0.775106	0.333145	0.421459	0.162315	18.806	5.4339	TRUE	PT_S3_ACSM2B+
LYPD6	0.9704	0.0296	3.48993	3.62e-05	0.000133588	0	0.25	-1.02757	-1.39285	5.35832	-16.2748	15.3432	0.0497854	0.176796	0.0360515	0.0947273	0.471585	1.37922	TRUE	PT_S3_ACSM2B+
HES4	0.9704	0.0296	3.48993	7.41e-06	0.000137324	0	0.25	-3.6109	-3.95685	2.98269	-13.6721	7.96983	0.00772532	0.106997	0.00686695	0.0695554	0.109004	1.58451	TRUE	PT_S3_ACSM2B+
DENND2A	0.9704	0.0296	3.48993	0.000115686	0.000651161	0	0.25	-1.08159	-1.41495	5.64352	-16.7406	15.6644	0.0841201	0.625858	0.0609442	0.203616	1.34294	6.71923	TRUE	PT_S3_ACSM2B+
SEMA3C	0.9702	0.0298	3.48299	7.4e-05	0.000409345	0	0.25	-1.08308	-1.72873	4.49369	-14.7418	13.681	0.0635193	0.308009	0.0412017	0.142128	0.879629	3.5402	TRUE	PT_S3_ACSM2B+
SLC34A1	0.9702	0.0298	3.48299	0.00318694	0.000446803	0	0.25	6.37263	6.19818	4.37532	-4.06872	17.1641	1.3279	0.301354	0.575107	0.145507	33.8498	4.58586	TRUE	PT_S3_ACSM2B+
IFI27	0.97	0.03	3.4761	1.51e-05	0.00103716	0	0.25	-3.76601	-4.42947	5.44118	-20.3798	17.8615	0.00858369	0.355732	0.00858369	0.0733225	0.180505	11.2436	TRUE	PT_S3_ACSM2B+
FTCD	0.97	0.03	3.4761	0.00495943	0.000798753	0	0.25	5.8306	5.57947	4.22926	-4.74506	16.973	1.76825	0.385731	0.678112	0.180492	50.563	7.86055	TRUE	PT_S3_ACSM2B+
PCDH7	0.97	0.03	3.4761	6.8e-05	0.00032409	0	0.25	-0.741813	-1.5575	6.14365	-18.6464	17.3183	0.0789699	0.30278	0.0515021	0.123625	1.06657	2.977	TRUE	PT_S3_ACSM2B+
ID1	0.97	0.03	3.4761	2.14e-05	0.000533679	0	0.25	-4.01373	-4.29258	4.59877	-18.2712	12.6342	0.0248927	0.2412	0.0206009	0.119493	0.340627	5.60404	TRUE	PT_S3_ACSM2B+
PKNOX2	0.97	0.03	3.4761	7.23e-05	0.000252359	0	0.25	0.3201	-0.506094	6.59247	-16.4289	19.5981	0.0909871	0.39902	0.0463519	0.136162	0.735962	2.57954	TRUE	PT_S3_ACSM2B+
GRM1	0.97	0.03	3.4761	5.17e-05	0.000139806	0	0.25	0.376313	-0.228847	5.98562	-14.4286	20.137	0.0695279	0.212529	0.0429185	0.100243	0.672282	1.41099	TRUE	PT_S3_ACSM2B+
MMEL1	0.97	0.03	3.4761	6.9e-06	3.15e-05	0	0.25	-2.9243	-2.95693	3.46557	-11.4712	9.85354	0.0103004	0.0605754	0.00944206	0.0353082	0.0807527	0.309252	TRUE	PT_S3_ACSM2B+
UNC5C	0.9698	0.0302	3.46925	8.67e-05	0.000299241	0	0.25	0.196628	-0.978888	7.31371	-18.7952	25.1011	0.0841202	0.3242	0.0592275	0.132857	1.0324	3.14543	TRUE	PT_S3_ACSM2B+
RGS2	0.9698	0.0302	3.46925	3.24e-05	0.00138932	0	0.25	-3.66534	-3.73145	5.13368	-16.1221	14.456	0.023176	0.401249	0.0188841	0.155394	0.205061	12.7519	TRUE	PT_S3_ACSM2B+
HLA-DRB5	0.9696	0.0304	3.46244	1.63e-05	0.000323301	0	0.25	-2.81367	-2.91142	4.45624	-16.9527	13.6488	0.0111588	0.183061	0.00944206	0.0641642	0.123972	3.43007	TRUE	PT_S3_ACSM2B+
ITPRID1	0.9696	0.0304	3.46244	2.12e-05	3.74e-05	0	0.25	-0.410972	-0.970539	6.4996	-15.9911	22.8572	0.0291845	0.063374	0.0197425	0.0419561	0.163366	0.355039	TRUE	PT_S3_ACSM2B+
ST6GALNAC5	0.9696	0.0304	3.46244	2.54e-05	8.77e-05	0	0.25	-0.623784	-0.997178	6.34722	-16.4135	21.9311	0.0309013	0.11697	0.023176	0.0655572	0.25652	0.855783	TRUE	PT_S3_ACSM2B+
CNTN1	0.9696	0.0304	3.46244	7.15e-05	0.000235141	0	0.25	-0.439009	-0.895285	5.24963	-15.0714	14.7531	0.0592275	0.235817	0.039485	0.113767	0.608261	2.2364	TRUE	PT_S3_ACSM2B+
ITPR3	0.9696	0.0304	3.46244	3.19e-05	0.000307051	0	0.25	-2.79343	-3.17315	3.70168	-13.3476	10.2395	0.0257511	0.280498	0.0206009	0.137087	0.235328	3.20546	TRUE	PT_S3_ACSM2B+
HS3ST3B1	0.9696	0.0304	3.46244	3.07e-05	0.000146194	0	0.25	-3.28231	-3.76937	4.61149	-17.8529	14.8534	0.0523605	0.206521	0.0317597	0.0971636	0.414469	1.44886	TRUE	PT_S3_ACSM2B+
KLRB1	0.9696	0.0304	3.46244	4.52e-06	0.00126203	0	0.25	-4.41638	-4.20971	4.96679	-18.0565	10.2926	0.00429185	0.174813	0.00429184	0.067128	0.0360462	11.8952	TRUE	PT_S3_ACSM2B+
BIRC3	0.9696	0.0304	3.46244	2.15e-05	0.0007115	0	0.25	-3.2586	-3.40991	3.11756	-11.9423	7.1522	0.0214592	0.219514	0.016309	0.117967	0.224789	7.22118	TRUE	PT_S3_ACSM2B+
PHLDA2	0.9694	0.0306	3.45568	8.27e-06	5.65e-05	0	0.25	-3.87691	-4.43028	4.47706	-14.8875	14.5304	0.00772532	0.0674605	0.00686695	0.0446443	0.0781614	0.685537	TRUE	PT_S3_ACSM2B+
ZNF730	0.9694	0.0306	3.45568	9.41e-06	3.26e-05	0	0.25	-0.647614	-1.32717	4.72508	-13.8551	15.1683	0.0128755	0.03869	0.0103004	0.0278245	0.259282	0.312377	TRUE	PT_S3_ACSM2B+
OR1D2	0.9694	0.0306	3.45568	3.16e-06	3.29e-06	0	0.25	2.49622	2.13924	5.67922	-12.2856	22.7406	0.00515021	0.00591591	0.00515021	0.00455542	0.0868455	0.0309381	TRUE	PT_S3_ACSM2B+
PROM1	0.9694	0.0306	3.45568	0.00010833	0.000500006	0	0.25	-0.0542129	-0.793052	4.71033	-12.8613	13.7953	0.0678112	0.403753	0.0566524	0.161541	1.09268	4.98078	TRUE	PT_S3_ACSM2B+
CLIC3	0.9694	0.0306	3.45568	2.35e-06	0.000233353	0	0.25	-4.06848	-4.02773	5.1911	-19.0348	12.9717	0.00600858	0.0572424	0.00343348	0.0377178	0.0157834	2.56523	TRUE	PT_S3_ACSM2B+
NETO2	0.9694	0.0306	3.45568	1.22e-05	5.49e-05	0	0.25	-3.07181	-3.44792	3.40581	-11.6432	10.9967	0.0137339	0.0714825	0.0120172	0.0500207	0.0997093	0.571809	TRUE	PT_S3_ACSM2B+
VWA5B1	0.9694	0.0306	3.45568	1.87e-05	0.000146981	0	0.25	-0.0932382	-0.780055	6.32047	-19.6825	20.7252	0.016309	0.124894	0.0145923	0.0633017	0.244181	1.30572	TRUE	PT_S3_ACSM2B+
CCR7	0.9692	0.0308	3.44896	7.95e-06	0.000249422	0	0.25	-4.33878	-4.34037	5.53269	-18.4094	13.6783	0.00944206	0.0973602	0.00944206	0.0594013	0.119231	2.2264	TRUE	PT_S3_ACSM2B+
RNF212B	0.9692	0.0308	3.44896	0.00164851	0.000945463	0	0.25	3.87705	3.68803	4.17106	-9.78103	15.8057	0.431759	0.495673	0.220601	0.157214	9.22508	8.39364	TRUE	PT_S3_ACSM2B+
CXCL2	0.9692	0.0308	3.44896	7.11e-06	0.000158435	0	0.25	-3.57967	-3.88479	4.45902	-16.9962	12.9813	0.00858369	0.135253	0.00858369	0.0473088	0.181851	1.77464	TRUE	PT_S3_ACSM2B+
TRPV5	0.9692	0.0308	3.44896	1.15e-05	6.3e-05	0	0.25	0.89785	-0.0540175	7.1321	-19.2504	24.7179	0.0103004	0.0579893	0.00944206	0.0340427	0.116913	0.65148	TRUE	PT_S3_ACSM2B+
TFAP2B	0.9692	0.0308	3.44896	3.08e-05	0.000310371	0	0.25	-1.00871	-1.39036	6.15927	-16.8403	17.7556	0.0154506	0.253068	0.0145923	0.12612	0.289075	3.29503	TRUE	PT_S3_ACSM2B+
UGT1A4	0.9692	0.0308	3.44896	0.000147079	8.78e-05	0	0.25	5.83622	5.26	7.27991	-13.5298	28.9632	0.0738197	0.134421	0.055794	0.057537	1.0434	0.758484	TRUE	PT_S3_ACSM2B+
SLC22A12	0.9692	0.0308	3.44896	0.00173333	0.000261381	0	0.25	6.39858	6.48619	4.20685	-3.83063	16.5263	0.775964	0.159908	0.448069	0.0964434	19.8951	2.93022	TRUE	PT_S3_ACSM2B+
SLCO3A1	0.9692	0.0308	3.44896	0.000117379	0.00106874	0	0.25	-2.78035	-3.15353	3.50788	-11.9571	10.7002	0.109013	0.951159	0.0626609	0.270053	1.22517	10.9214	TRUE	PT_S3_ACSM2B+
GP2	0.9692	0.0308	3.44896	5.35e-05	0.000395377	0	0.25	0.752602	0.309399	6.87686	-18.569	22.7523	0.0223176	0.22096	0.0214592	0.0822466	0.623137	4.06646	TRUE	PT_S3_ACSM2B+
EYA2	0.969	0.031	3.44228	0.00233176	0.000521439	0	0.25	5.44798	3.59973	7.01688	-10.99	30.8445	1.16395	0.480944	0.501288	0.189959	24.3001	5.25584	TRUE	PT_S3_ACSM2B+
HLA-DRA	0.969	0.031	3.44228	9.43e-05	0.00334868	0	0.25	-3.19062	-3.33526	4.9495	-17.6951	15.7108	0.0429184	1.21393	0.0360515	0.172439	1.07539	31.6166	TRUE	PT_S3_ACSM2B+
ROS1	0.969	0.031	3.44228	1.61e-05	4.39e-05	0	0.25	0.067735	-0.313473	6.16147	-14.6985	23.7073	0.0154506	0.0693564	0.0145923	0.043936	0.121677	0.401487	TRUE	PT_S3_ACSM2B+
TYROBP	0.969	0.031	3.44228	8.2e-06	0.00136548	0	0.25	-3.99975	-4.01371	6.35466	-21.0392	17.7183	0.000858369	0.387344	0.000858369	0.0890782	0.0118396	13.9123	TRUE	PT_S3_ACSM2B+
KRT5	0.969	0.031	3.44228	1.14e-06	3.73e-06	0	0.25	-3.30232	-3.35478	5.0543	-18.2061	15.3099	0.00171674	0.00788099	0.00171674	0.00613812	0.0047404	0.0366097	TRUE	PT_S3_ACSM2B+
CCL3L1	0.969	0.031	3.44228	4.53e-06	0.000184739	0	0.25	-3.1041	-3.20514	5.79347	-22.7768	19.5969	0.000858369	0.17479	0.000858369	0.0191583	0.0368399	1.91618	TRUE	PT_S3_ACSM2B+
ATP9A	0.9688	0.0312	3.43564	7.91e-05	0.000438782	0	0.25	-1.55414	-2.08904	3.47755	-10.6117	8.9718	0.0592275	0.375079	0.0497854	0.180495	1.07106	4.2643	TRUE	PT_S3_ACSM2B+
HCN4	0.9688	0.0312	3.43564	1.07e-05	3.29e-05	0	0.25	-0.65818	-1.28365	6.11559	-16.0408	23.528	0.00944206	0.0711137	0.00858369	0.041965	0.0886858	0.321847	TRUE	PT_S3_ACSM2B+
STAC	0.9688	0.0312	3.43564	8.91e-05	0.000245973	0	0.25	-0.27556	-1.22764	5.81512	-15.3074	18.3048	0.0738197	0.250366	0.0472103	0.126186	0.721999	2.35675	TRUE	PT_S3_ACSM2B+
SLC36A2	0.9688	0.0312	3.43564	0.00155107	0.000402275	0	0.25	5.5109	5.20859	4.29354	-6.3231	16.5247	0.665235	0.25878	0.39485	0.124108	14.2599	3.98896	TRUE	PT_S3_ACSM2B+
HLA-DQA2	0.9688	0.0312	3.43564	2.2e-06	2.97e-05	0	0.25	-3.58146	-3.67311	5.02814	-18.6475	13.5785	0	0.0142468	0	0.00983995	0	0.351207	TRUE	PT_S3_ACSM2B+
PCDHA3	0.9688	0.0312	3.43564	1.5e-05	5.63e-05	0	0.25	-0.357511	-1.23673	6.57382	-18.6737	26.5736	0.0446352	0.13709	0.0377682	0.0671784	0.256756	0.60886	TRUE	PT_S3_ACSM2B+
CELA2B	0.9688	0.0312	3.43564	4.01e-06	1.45e-05	0	0.25	-0.531481	-1.32668	5.37572	-14.0794	17.2376	0.00686695	0.0229599	0.00515021	0.0157202	0.0288019	0.142717	TRUE	PT_S3_ACSM2B+
VTCN1	0.9686	0.0314	3.42904	3.09e-05	0.00011622	0	0.25	-0.63074	-0.995913	4.70966	-13.7554	13.0227	0.0309013	0.145995	0.0240343	0.0799644	0.352432	1.23992	TRUE	PT_S3_ACSM2B+
SLC13A3	0.9686	0.0314	3.42904	0.0117695	0.00177975	0	0.25	6.28238	6.32491	4.19047	-6.06048	17.5539	5.72617	1.13625	0.866953	0.24428	130.427	17.8978	TRUE	PT_S3_ACSM2B+
WNT9A	0.9686	0.0314	3.42904	8.84e-06	4.26e-05	0	0.25	-1.53198	-2.02175	5.15839	-15.2713	17.7972	0.00772532	0.0650977	0.00686695	0.0401274	0.0460171	0.407928	TRUE	PT_S3_ACSM2B+
CCL3	0.9686	0.0314	3.42904	7.16e-06	0.00127509	0	0.25	-3.94821	-3.86904	6.55203	-22.3705	17.7135	0.00257511	0.397474	0.00257511	0.052377	0.0929977	15.6357	TRUE	PT_S3_ACSM2B+
PLEKHG4B	0.9686	0.0314	3.42904	1.67e-05	7.07e-05	0	0.25	-0.550973	-1.08974	5.88293	-15.291	19.3019	0.0111588	0.110003	0.00600858	0.0617546	0.0489373	0.717083	TRUE	PT_S3_ACSM2B+
BCL2A1	0.9686	0.0314	3.42904	4.95e-06	0.000211492	0	0.25	-4.15952	-4.29055	5.39794	-19.2291	12.5571	0.00515021	0.0944781	0.00515021	0.0398133	0.074029	2.3137	TRUE	PT_S3_ACSM2B+
PLG	0.9684	0.0316	3.42249	0.0069099	0.000920948	0	0.25	6.96541	7.18155	4.37185	-4.93152	18.9669	2.74164	0.457302	0.778541	0.165012	68.5596	8.25792	TRUE	PT_S3_ACSM2B+
C4BPA	0.9684	0.0316	3.42249	4.16e-06	9.44e-06	0	0.25	-0.247783	-1.14695	5.56803	-14.6483	19.5332	0.00600858	0.0164221	0.00515021	0.0123563	0.071351	0.0905101	TRUE	PT_S3_ACSM2B+
SLPI	0.9684	0.0316	3.42249	1.42e-06	5.41e-05	0	0.25	-3.12825	-3.47814	4.17864	-22.1856	12.5163	0.00171674	0.0321955	0.00171674	0.012051	0.0162125	0.565899	TRUE	PT_S3_ACSM2B+
CYP3A5	0.9684	0.0316	3.42249	0.00136966	0.000937552	0	0.25	3.12699	3.753	4.14238	-13.2707	14.5294	0.363948	0.341607	0.137339	0.109944	8.91992	9.03388	TRUE	PT_S3_ACSM2B+
BHMT	0.9684	0.0316	3.42249	0.00681467	0.00104987	0	0.25	5.75549	5.92579	3.895	-5.55395	16.0939	2.74937	0.558461	0.746781	0.186595	70.7976	11.0672	TRUE	PT_S3_ACSM2B+
MYO3B	0.9684	0.0316	3.42249	0.000123205	0.000821015	0	0.25	-1.42044	-1.87306	5.64879	-15.472	14.0128	0.111588	0.747907	0.0746781	0.237691	1.34678	8.36442	TRUE	PT_S3_ACSM2B+
TPSB2	0.9684	0.0316	3.42249	3.41e-07	5.22e-05	0	0.25	-3.19972	-3.32663	4.69118	-20.0119	13.0269	0.000858369	0.04525	0.000858369	0.00439241	0.00355874	1.1641	TRUE	PT_S3_ACSM2B+
CFAP47	0.9684	0.0316	3.42249	4.72e-05	0.000104178	0	0.25	0.67702	-0.811848	6.75641	-14.1425	23.1769	0.0600858	0.114519	0.0360515	0.0710996	0.550886	0.997816	TRUE	PT_S3_ACSM2B+
LAMC2	0.9682	0.0318	3.41597	1.66e-05	0.000262779	0	0.25	-1.62721	-2.08097	5.47799	-18.9467	16.2245	0.0206009	0.168768	0.0180258	0.077537	0.172175	2.59286	TRUE	PT_S3_ACSM2B+
ANTXR1	0.9682	0.0318	3.41597	5.99e-05	0.000192291	0	0.25	-0.643311	-1.49664	4.34328	-11.339	14.1909	0.0781116	0.2205	0.0454936	0.106761	0.755804	1.87114	TRUE	PT_S3_ACSM2B+
AZGP1	0.9682	0.0318	3.41597	0.000767166	0.000218965	0	0.25	4.64343	4.95124	3.41003	-4.57548	14.6338	0.434334	0.153726	0.266094	0.0871458	9.35573	2.59527	TRUE	PT_S3_ACSM2B+
CAMP	0.9682	0.0318	3.41597	1.01e-06	4.75e-06	0	0.25	-3.86522	-3.47345	5.16632	-16.111	13.1659	0.00343348	0.0108565	0.00343348	0.00741553	0.0190524	0.0596196	TRUE	PT_S3_ACSM2B+
GPR183	0.9682	0.0318	3.41597	5.99e-06	0.000431813	0	0.25	-3.81675	-3.66937	4.20732	-16.3368	7.70968	0.00257511	0.137995	0.00257511	0.0542768	0.0134525	3.99656	TRUE	PT_S3_ACSM2B+
ACTG1	0.9682	0.0318	3.41597	0.000319915	0.00299086	0	0.25	-2.83342	-2.94679	3.35047	-12.626	10.778	0.187124	1.09648	0.113305	0.374781	3.77286	31.2652	TRUE	PT_S3_ACSM2B+
MME	0.9682	0.0318	3.41597	0.00693923	0.00149496	0	0.25	5.46358	5.35623	3.97105	-5.45476	16.4886	2.6558	0.862433	0.742489	0.243159	58.8752	13.6917	TRUE	PT_S3_ACSM2B+
UGT1A8	0.9682	0.0318	3.41597	0.000177409	0.000189442	0	0.25	3.91238	3.1531	7.31427	-12.6877	31.7261	0.175107	0.348333	0.0703863	0.0940041	1.34148	1.70053	TRUE	PT_S3_ACSM2B+
CCL4L2	0.9682	0.0318	3.41597	7.64e-06	0.00053172	0	0.25	-2.54729	-2.35065	5.52443	-19.8274	18.1778	0.00343348	0.25062	0.00343348	0.0317516	0.0904524	5.97148	TRUE	PT_S3_ACSM2B+
RGCC	0.9682	0.0318	3.41597	1.2e-05	0.000776064	0	0.25	-4.18997	-4.27971	4.45323	-17.1057	11.2598	0.0120172	0.199452	0.0120172	0.0882543	0.144841	6.86749	TRUE	PT_S3_ACSM2B+
MUSK	0.9682	0.0318	3.41597	1.53e-05	4.62e-05	0	0.25	-0.237353	-1.14135	7.19648	-18.1702	24.1961	0.0240343	0.0843425	0.0171674	0.048527	0.141575	0.453155	TRUE	PT_S3_ACSM2B+
MTRNR2L12	0.9682	0.0318	3.41597	0.0052096	0.00462104	0	0.25	1.15916	1.21061	5.90499	-15.967	15.8645	2.09871	2.1708	0.282403	0.197786	47.4804	54.0173	TRUE	PT_S3_ACSM2B+
INSYN2A	0.9682	0.0318	3.41597	2.06e-05	0.000123738	0	0.25	-0.924732	-2.0962	5.55812	-16.4302	15.0346	0.0137339	0.100823	0.0128755	0.0690545	0.130552	1.16793	TRUE	PT_S3_ACSM2B+
ADRA1A	0.968	0.032	3.4095	5.16e-05	4.72e-05	0	0.25	2.83412	2.02786	7.35707	-17.1644	27.7626	0.0497854	0.0806718	0.0403433	0.0499022	0.549739	0.487592	TRUE	PT_S3_ACSM2B+
HS6ST2	0.968	0.032	3.4095	0.000112309	0.000536645	0	0.25	0.526617	-0.0505853	6.70581	-17.268	20.0283	0.0755365	0.415926	0.0592275	0.153352	1.172	5.88115	TRUE	PT_S3_ACSM2B+
NTF3	0.968	0.032	3.4095	1.84e-05	5.38e-05	0	0.25	0.240459	-0.0998187	6.24892	-17.3831	21.3833	0.0206009	0.094444	0.0180258	0.0486218	0.148142	0.536012	TRUE	PT_S3_ACSM2B+
MTRNR2L8	0.968	0.032	3.4095	0.00128419	0.00109159	0	0.25	0.996413	0.950146	5.6942	-16.1815	15.8179	0.498712	0.513864	0.198283	0.136277	11.3658	11.4931	TRUE	PT_S3_ACSM2B+
GCNT7	0.9678	0.0322	3.40306	6.66e-06	2.95e-05	0	0.25	-1.21518	-1.91463	4.83848	-14.4051	13.1692	0.0137339	0.0261457	0.00772532	0.020086	0.0620705	0.255963	TRUE	PT_S3_ACSM2B+
PSG8	0.9678	0.0322	3.40306	1.27e-05	2.55e-05	0	0.25	1.75507	0.0492377	8.03684	-15.8369	29.9364	0.0128755	0.0422675	0.0128755	0.027297	0.162032	0.255136	TRUE	PT_S3_ACSM2B+
TNFAIP3	0.9678	0.0322	3.40306	3.87e-05	0.000609834	0	0.25	-3.83582	-4.41641	4.09692	-14.9916	9.96964	0.0360515	0.336037	0.0248927	0.143142	0.286739	7.31094	TRUE	PT_S3_ACSM2B+
CST6	0.9678	0.0322	3.40306	8.16e-07	9.4e-06	0	0.25	-3.46908	-3.6834	4.25029	-14.8837	12.4594	0.00171674	0.0176759	0.00171674	0.0127238	0.0324201	0.0949072	TRUE	PT_S3_ACSM2B+
GPR84	0.9678	0.0322	3.40306	4.65e-07	4.76e-06	0	0.25	-3.73015	-3.58366	4.71592	-17.0697	11.9361	0.000858369	0.00787503	0.000858369	0.00567872	0.00347096	0.0519893	TRUE	PT_S3_ACSM2B+
SERPINE1	0.9678	0.0322	3.40306	8.71e-06	0.000555215	0	0.25	-2.90747	-2.92195	4.75605	-19.4927	10.7933	0.00343348	0.201371	0.00343348	0.0548133	0.0453556	5.00838	TRUE	PT_S3_ACSM2B+
TEAD2	0.9678	0.0322	3.40306	8.16e-06	0.00011185	0	0.25	-2.9051	-3.27271	3.41333	-13.0647	9.24881	0.00772532	0.132961	0.00686695	0.0751363	0.234694	1.23241	TRUE	PT_S3_ACSM2B+
GSTA1	0.9678	0.0322	3.40306	0.0021361	0.00133425	0	0.25	3.65433	3.70575	4.66107	-11.1618	23.4238	1.04635	0.612304	0.2103	0.103183	21.812	13.5556	TRUE	PT_S3_ACSM2B+
MAPK4	0.9678	0.0322	3.40306	6.77e-05	0.000348199	0	0.25	-0.279072	-1.12896	5.83904	-14.0279	15.7053	0.0540773	0.322339	0.0386266	0.141796	0.698206	3.36314	TRUE	PT_S3_ACSM2B+
S100B	0.9678	0.0322	3.40306	1.65e-06	0.000151912	0	0.25	-3.15093	-3.14832	5.15758	-19.2035	13.8254	0.00171674	0.0285642	0.00171674	0.0164582	0.0187567	1.39873	TRUE	PT_S3_ACSM2B+
SMIM35	0.9678	0.0322	3.40306	0.000645568	0.000129533	0	0.25	4.28723	4.3972	4.59672	-11.1087	15.9153	0.254077	0.171605	0.16824	0.0865857	5.70112	1.34513	TRUE	PT_S3_ACSM2B+
SYT16	0.9676	0.0324	3.39666	4.09e-05	0.000111631	0	0.25	-1.11551	-1.47445	5.16971	-16.2048	15.4562	0.0472103	0.175584	0.0309013	0.0864967	0.34726	1.08305	TRUE	PT_S3_ACSM2B+
S100A8	0.9676	0.0324	3.39666	4.3e-06	0.000462396	0	0.25	-3.46988	-3.97973	5.77555	-22.8229	18.8734	0.00429185	0.282751	0.00429184	0.0267813	0.252877	7.85378	TRUE	PT_S3_ACSM2B+
SHOC1	0.9676	0.0324	3.39666	3.93e-05	0.000423693	0	0.25	-1.34761	-1.95728	4.22655	-14.4039	13.4569	0.0240343	0.207949	0.0214592	0.0908151	0.462841	3.74765	TRUE	PT_S3_ACSM2B+
CHST9	0.9676	0.0324	3.39666	8.47e-05	0.000240938	0	0.25	0.124994	-0.982437	6.03675	-13.7467	19.1079	0.088412	0.299014	0.0532189	0.134161	0.930935	2.41584	TRUE	PT_S3_ACSM2B+
ME3	0.9676	0.0324	3.39666	0.00016993	0.000617617	0	0.25	-0.544237	-1.26667	3.94939	-11.256	10.2504	0.134764	0.586262	0.0875536	0.230439	1.86111	6.35323	TRUE	PT_S3_ACSM2B+
KLRG2	0.9674	0.0326	3.3903	6.43e-06	4.36e-05	0	0.25	-0.214728	-0.788009	5.65841	-17.7891	19.9514	0.00686695	0.0545674	0.00686695	0.0306076	0.107191	0.479577	TRUE	PT_S3_ACSM2B+
HPD	0.9674	0.0326	3.3903	0.00199675	0.000703725	0	0.25	3.91207	4.13238	3.29129	-4.56856	14.2937	1.04807	0.424982	0.412017	0.17051	21.8329	7.08048	TRUE	PT_S3_ACSM2B+
LRRC9	0.9674	0.0326	3.3903	3.31e-05	8.05e-05	0	0.25	-0.813327	-1.33856	5.76664	-15.9776	17.6675	0.0540772	0.106688	0.0369099	0.0670925	0.408994	0.783968	TRUE	PT_S3_ACSM2B+
CST3	0.9674	0.0326	3.3903	0.000377398	0.0015865	0	0.25	-2.29211	-2.68272	5.11083	-17.103	17.8449	0.248069	0.783045	0.102146	0.211292	4.00112	16.5303	TRUE	PT_S3_ACSM2B+
PPP1R14A	0.9674	0.0326	3.3903	2.58e-06	8.29e-05	0	0.25	-3.43575	-3.711	4.36302	-16.6453	11.9433	0.00343348	0.0574936	0.00343348	0.0334558	0.0281745	0.894928	TRUE	PT_S3_ACSM2B+
FER1L5	0.9674	0.0326	3.3903	2.4e-05	8.07e-05	0	0.25	-0.74511	-1.3087	4.32285	-11.581	11.5427	0.0137339	0.090915	0.0111588	0.0606846	0.266097	0.806153	TRUE	PT_S3_ACSM2B+
ABCA13	0.9674	0.0326	3.3903	5.98e-05	0.000126032	0	0.25	0.820014	0.0678883	6.3218	-14.4967	24.6566	0.0635193	0.204998	0.0403433	0.0900326	0.696491	1.26094	TRUE	PT_S3_ACSM2B+
AKNA	0.9674	0.0326	3.3903	2.31e-05	0.000322305	0	0.25	-3.17642	-3.51151	3.11848	-11.1571	9.64523	0.016309	0.205714	0.0137339	0.112525	0.154686	3.59866	TRUE	PT_S3_ACSM2B+
CD79B	0.9674	0.0326	3.3903	1.91e-06	0.000216018	0	0.25	-4.48629	-4.57964	5.03099	-19.1826	11.9941	0.00257511	0.0441182	0.00257511	0.0325133	0.0131603	1.80935	TRUE	PT_S3_ACSM2B+
LYPD2	0.9674	0.0326	3.3903	3.03e-06	9.39e-05	0	0.25	-2.4878	-2.61668	5.72044	-21.0815	16.6506	0.00429185	0.0262201	0.00429184	0.0119621	0.0270093	0.683201	TRUE	PT_S3_ACSM2B+
PTPRQ	0.9672	0.0328	3.38398	7.26e-05	0.000252343	0	0.25	1.33245	1.08667	6.12591	-18.0352	21.7764	0.0635193	0.26883	0.0480687	0.0805453	0.996122	2.70092	TRUE	PT_S3_ACSM2B+
GPX3	0.9672	0.0328	3.38398	0.0103314	0.00611998	0	0.25	3.47007	3.42524	3.94244	-7.16215	18.1533	5.08583	3.18329	0.603433	0.273717	96.7888	62.7964	TRUE	PT_S3_ACSM2B+
RAMP2	0.9672	0.0328	3.38398	4.68e-06	0.000379207	0	0.25	-3.82596	-4.21139	4.76941	-18.4993	13.9019	0.00686695	0.133178	0.00515021	0.051882	0.0456507	4.24649	TRUE	PT_S3_ACSM2B+
KCNK5	0.9672	0.0328	3.38398	0.00326708	0.000632298	0	0.25	4.7263	4.58796	3.80045	-6.21101	14.2253	1.48584	0.550999	0.564807	0.189588	31.5456	5.93164	TRUE	PT_S3_ACSM2B+
BACE2	0.9672	0.0328	3.38398	0.000104879	0.0011262	0	0.25	-2.45408	-2.727	4.28678	-14.0511	11.5573	0.0540773	0.804046	0.0480687	0.249784	1.20562	12.1117	TRUE	PT_S3_ACSM2B+
ACSM2A	0.9672	0.0328	3.38398	0.0249817	0.00382065	0	0.25	7.14558	7.39991	5.05843	-7.14972	20.4178	8.57595	1.50861	0.879828	0.235077	240.491	36.7142	TRUE	PT_S3_ACSM2B+
COL8A1	0.9672	0.0328	3.38398	7.87e-05	0.000342517	0	0.25	-0.852856	-1.4726	5.13986	-16.3976	15.8145	0.0806867	0.296494	0.0549356	0.132104	0.968257	3.05582	TRUE	PT_S3_ACSM2B+
HCAR3	0.9672	0.0328	3.38398	4.92e-07	9.42e-06	0	0.25	-2.51959	-2.60781	4.13148	-15.7848	11.6184	0.00171674	0.00652943	0.00171674	0.00460285	0.00985054	0.0940132	TRUE	PT_S3_ACSM2B+
ASB18	0.9672	0.0328	3.38398	7.95e-06	2.14e-05	0	0.25	0.187795	-0.910178	7.11312	-18.0399	24.7492	0.00944206	0.0395969	0.00944206	0.0245791	0.079861	0.208022	TRUE	PT_S3_ACSM2B+
MMRN1	0.9672	0.0328	3.38398	1.15e-05	5.59e-05	0	0.25	-3.05917	-3.22947	5.17743	-19.1831	18.6492	0.0214592	0.0697412	0.0180258	0.0441405	0.188203	0.462781	TRUE	PT_S3_ACSM2B+
ESRRB	0.9672	0.0328	3.38398	0.000190293	0.000941329	0	0.25	1.45291	0.23153	7.10901	-15.6465	22.2426	0.117597	0.749436	0.0927039	0.205898	2.46896	9.69773	TRUE	PT_S3_ACSM2B+
LTBP4	0.9672	0.0328	3.38398	2.5e-05	0.000176758	0	0.25	-2.89348	-3.26876	3.3346	-11.9201	10.7356	0.0266094	0.240673	0.023176	0.105107	0.350444	1.89042	TRUE	PT_S3_ACSM2B+
ST8SIA6	0.9672	0.0328	3.38398	2.47e-05	0.000132133	0	0.25	-2.39859	-2.63367	4.46016	-15.934	13.8597	0.0171674	0.135646	0.0137339	0.0748726	0.187744	1.17397	TRUE	PT_S3_ACSM2B+
HLA-DQA1	0.967	0.033	3.37769	7.7e-06	0.000437508	0	0.25	-3.55775	-3.92029	4.73406	-17.8191	14.1061	0.00772532	0.226703	0.00772532	0.0693213	0.352872	4.34273	TRUE	PT_S3_ACSM2B+
SLC12A1	0.967	0.033	3.37769	0.00104109	0.00456505	0	0.25	0.970083	0.772527	6.48049	-17.6387	23.0184	0.450643	2.39689	0.219742	0.237128	11.9399	49.0722	TRUE	PT_S3_ACSM2B+
FMN2	0.967	0.033	3.37769	6.45e-05	0.000168168	0	0.25	0.485452	0.293496	5.90676	-17.1854	19.5597	0.0746781	0.234897	0.0480687	0.0914315	0.714348	1.59483	TRUE	PT_S3_ACSM2B+
TSBP1	0.967	0.033	3.37769	7.41e-06	3.32e-05	0	0.25	-0.803953	-1.99237	6.24032	-16.182	22.2635	0.00772532	0.0392178	0.00686695	0.0263634	0.0685666	0.300878	TRUE	PT_S3_ACSM2B+
ADAMTS19	0.967	0.033	3.37769	3.02e-05	8.75e-05	0	0.25	0.746316	0.0197563	6.86495	-18.9637	23.0193	0.0386266	0.125056	0.0283262	0.0596562	0.432561	0.879167	TRUE	PT_S3_ACSM2B+
SLC22A8	0.9668	0.0332	3.37144	0.0024952	0.000497952	0	0.25	6.03879	6.26512	4.12525	-4.11368	17.5255	1.15708	0.328911	0.538197	0.138471	25.505	4.713	TRUE	PT_S3_ACSM2B+
HIST1H2BJ	0.9668	0.0332	3.37144	4.35e-06	3.16e-05	0	0.25	-3.4695	-3.7788	4.05487	-12.8524	10.4054	0.00429185	0.0493755	0.00429184	0.0330528	0.0358556	0.314451	TRUE	PT_S3_ACSM2B+
SLC28A1	0.9668	0.0332	3.37144	0.00411201	0.000698665	0	0.25	6.00111	4.99272	5.00638	-6.07496	23.7951	1.78971	0.500868	0.67897	0.202638	40.7971	6.96973	TRUE	PT_S3_ACSM2B+
CYP17A1	0.9668	0.0332	3.37144	0.000177288	7.36e-05	0	0.25	2.98147	3.11581	3.53786	-8.38143	15.4105	0.125322	0.0806694	0.0875536	0.0539597	2.16385	0.772804	TRUE	PT_S3_ACSM2B+
ARSB	0.9668	0.0332	3.37144	0.00407901	0.000699336	0	0.25	3.6714	3.60688	3.22049	-8.6124	12.6368	1.84207	0.548939	0.592275	0.218571	43.3896	7.06558	TRUE	PT_S3_ACSM2B+
ARRB1	0.9668	0.0332	3.37144	3.5e-05	0.000252829	0	0.25	-2.73862	-3.03784	3.11566	-11.5054	9.23253	0.0351931	0.296459	0.0283262	0.131971	0.386702	2.68576	TRUE	PT_S3_ACSM2B+
CPXM2	0.9668	0.0332	3.37144	5.03e-05	0.000221091	0	0.25	-0.341951	-1.17385	5.3288	-14.4033	17.7608	0.0583691	0.261666	0.0377682	0.119031	0.657127	2.42616	TRUE	PT_S3_ACSM2B+
CCL20	0.9668	0.0332	3.37144	3.89e-06	5.85e-05	0	0.25	-2.84317	-3.09023	4.41364	-17.6862	12.6365	0	0.0459366	0	0.0163219	0	0.772593	TRUE	PT_S3_ACSM2B+
LSP1	0.9668	0.0332	3.37144	1.23e-05	0.000566281	0	0.25	-3.66286	-3.4659	5.04859	-16.0955	11.9597	0.016309	0.190492	0.0120172	0.112587	0.170211	6.03595	TRUE	PT_S3_ACSM2B+
SLC35F1	0.9668	0.0332	3.37144	5.35e-05	0.000180868	0	0.25	-2.22663	-2.35823	5.27328	-17.2786	15.3106	0.0772532	0.232513	0.039485	0.102905	0.670254	1.67681	TRUE	PT_S3_ACSM2B+
FCGR3A	0.9668	0.0332	3.37144	3.19e-06	0.000549755	0	0.25	-3.69901	-3.46483	6.04349	-23.7667	16.0551	0.000858369	0.131733	0.000858369	0.0563219	0.0160143	5.89612	TRUE	PT_S3_ACSM2B+
EGF	0.9666	0.0334	3.36523	0.000606404	0.00239212	0	0.25	1.74447	1.0369	6.50698	-16.7991	21.0692	0.307296	1.40499	0.193133	0.224203	6.5795	25.3664	TRUE	PT_S3_ACSM2B+
CIB4	0.9666	0.0334	3.36523	8.83e-06	3.86e-05	0	0.25	-1.26532	-1.33408	5.83472	-19.674	17.1823	0.0103004	0.0899885	0.00858369	0.04639	0.0917483	0.373049	TRUE	PT_S3_ACSM2B+
SLC5A12	0.9666	0.0334	3.36523	0.00811149	0.00138265	0	0.25	6.09256	6.07836	4.35665	-5.16428	17.7064	2.8867	0.749711	0.780258	0.21741	73.148	13.3652	TRUE	PT_S3_ACSM2B+
SERPINB9	0.9666	0.0334	3.36523	9.39e-06	0.000320913	0	0.25	-3.80693	-4.08836	4.08615	-14.5008	10.0388	0.00944206	0.107412	0.00858369	0.0685388	0.0742659	3.62101	TRUE	PT_S3_ACSM2B+
SORD	0.9666	0.0334	3.36523	0.00155966	0.000327351	0	0.25	3.72018	3.8186	2.33434	-2.18136	11.0923	0.730471	0.253489	0.444635	0.146011	15.8198	3.23533	TRUE	PT_S3_ACSM2B+
EPHB2	0.9666	0.0334	3.36523	4.27e-05	0.000288178	0	0.25	-1.94241	-2.38857	5.2097	-15.0743	15.938	0.0523605	0.467857	0.0317597	0.139226	0.513439	2.85855	TRUE	PT_S3_ACSM2B+
TIMP1	0.9666	0.0334	3.36523	7.31e-06	0.000464233	0	0.25	-3.68033	-3.72644	4.90181	-17.2697	16.8311	0.00171674	0.18137	0.00171674	0.0790812	0.0373793	5.06926	TRUE	PT_S3_ACSM2B+
B4GALNT3	0.9664	0.0336	3.35905	4.33e-05	0.000402236	0	0.25	-1.98403	-2.25212	4.68955	-14.2374	12.7869	0.0454936	0.362219	0.0334764	0.152739	0.548061	4.00772	TRUE	PT_S3_ACSM2B+
PCK1	0.9664	0.0336	3.35905	0.0059229	0.00110035	0	0.25	5.1994	4.83857	3.82758	-3.7741	17.402	2.35451	0.61923	0.732189	0.211986	59.4288	11.6407	TRUE	PT_S3_ACSM2B+
FMNL1	0.9664	0.0336	3.35905	9.89e-06	0.000188137	0	0.25	-3.90446	-4.01972	4.22096	-13.8103	9.9396	0.0137339	0.109961	0.00772532	0.0694043	0.0872698	1.95058	TRUE	PT_S3_ACSM2B+
FTL	0.9664	0.0336	3.35905	0.0198392	0.021782	0	0.25	-0.409787	-0.317001	7.00703	-17.5147	26.3696	11.7725	8.5562	0.246352	0.416953	200.308	212.024	TRUE	PT_S3_ACSM2B+
CMA1	0.9664	0.0336	3.35905	6.47e-07	1.43e-06	0	0.25	-1.6368	-2.30739	5.66186	-16.1185	23.1434	0.000858369	0.00253409	0.000858369	0.00211618	0.00355874	0.0137542	TRUE	PT_S3_ACSM2B+
GNG11	0.9664	0.0336	3.35905	2.28e-05	0.000568773	0	0.25	-3.11155	-3.4389	4.40091	-16.5828	13.3191	0.00772532	0.182131	0.00686695	0.0839182	0.173648	5.43345	TRUE	PT_S3_ACSM2B+
MTRNR2L1	0.9664	0.0336	3.35905	0.0005738	0.000445027	0	0.25	-0.328542	-0.476044	6.43392	-20.952	21.5834	0.325322	0.356718	0.106438	0.105679	4.98397	4.70399	TRUE	PT_S3_ACSM2B+
UGT1A3	0.9664	0.0336	3.35905	8.3e-05	7.02e-05	0	0.25	5.56623	4.72372	7.96528	-14.2322	33.8533	0.0540773	0.114446	0.039485	0.0510433	0.511474	0.601499	TRUE	PT_S3_ACSM2B+
PLEK	0.9664	0.0336	3.35905	7.01e-06	0.000299235	0	0.25	-3.82231	-3.99366	5.11994	-17.2722	13.5235	0.00686695	0.0917144	0.00686695	0.0552401	0.0978709	3.13398	TRUE	PT_S3_ACSM2B+
SCUBE3	0.9664	0.0336	3.35905	1.56e-05	6.56e-05	0	0.25	-1.48354	-1.80058	3.91189	-12.0373	13.1205	0.0188841	0.0862633	0.0154506	0.0539182	0.172535	0.697441	TRUE	PT_S3_ACSM2B+
MROH9	0.9664	0.0336	3.35905	1.37e-05	3.98e-05	0	0.25	-0.457519	-1.00602	5.56193	-14.8136	17.7764	0.0223176	0.0501887	0.0154506	0.0339982	0.178763	0.358895	TRUE	PT_S3_ACSM2B+
RETN	0.9662	0.0338	3.35291	4.51e-07	9.25e-06	0	0.25	-3.03761	-3.04974	5.09244	-18.2651	13.5809	0.000858369	0.0135238	0.000858369	0.00532306	0.00268492	0.140013	TRUE	PT_S3_ACSM2B+
FCER1G	0.9662	0.0338	3.35291	8.06e-06	0.000883755	0	0.25	-3.71554	-3.75627	5.67699	-21.6675	15.4561	0.00600858	0.27928	0.00600858	0.0767487	0.0434072	9.60061	TRUE	PT_S3_ACSM2B+
KCNH1	0.9662	0.0338	3.35291	6.39e-05	0.000164932	0	0.25	-0.334335	-0.966355	6.38628	-15.5667	17.6208	0.0566524	0.250734	0.0377682	0.108186	0.421206	1.6332	TRUE	PT_S3_ACSM2B+
APCDD1L	0.9662	0.0338	3.35291	1.06e-05	6.72e-05	0	0.25	-0.951865	-1.76273	5.12555	-14.1169	17.2565	0.00772532	0.0576526	0.00772532	0.0368317	0.0832496	0.603792	TRUE	PT_S3_ACSM2B+
HSPA1B	0.9662	0.0338	3.35291	0.00010291	0.00225212	0	0.25	-4.26409	-4.57043	5.60559	-19.6894	16.5153	0.0729614	0.994362	0.0515021	0.250181	0.875453	21.8395	TRUE	PT_S3_ACSM2B+
SLC22A6	0.9662	0.0338	3.35291	0.00496226	0.000747937	0	0.25	6.34242	6.55756	4.06662	-3.71619	17.4466	2.12619	0.421202	0.745923	0.170154	52.2193	7.74954	TRUE	PT_S3_ACSM2B+
ITGB6	0.9662	0.0338	3.35291	4.58e-05	0.000414521	0	0.25	-0.895842	-1.87803	4.95079	-13.6595	17.3078	0.0266094	0.291142	0.0214592	0.133542	0.302216	4.07576	TRUE	PT_S3_ACSM2B+
CSGALNACT1	0.9662	0.0338	3.35291	0.00012737	0.00105129	0	0.25	-2.12949	-2.36642	4.45453	-15.1563	12.8647	0.0909871	0.836471	0.0609442	0.237161	1.34752	10.0114	TRUE	PT_S3_ACSM2B+
KCNK12	0.966	0.034	3.3468	1.74e-05	4.1e-05	0	0.25	-2.28854	-2.60532	3.59029	-11.0138	11.3904	0.0188841	0.0550533	0.016309	0.0384973	0.184034	0.378133	TRUE	PT_S3_ACSM2B+
LRRC74A	0.966	0.034	3.3468	6.28e-06	2.64e-05	0	0.25	0.0778712	-0.576284	6.36641	-17.6137	23.0055	0.00686695	0.0477336	0.00600858	0.0283195	0.0385228	0.255181	TRUE	PT_S3_ACSM2B+
CD79A	0.966	0.034	3.3468	1.44e-06	0.000219311	0	0.25	-3.41019	-3.39984	4.56023	-19.2542	10.2971	0.000858369	0.0377629	0.000858369	0.0221043	0.0561026	1.96328	TRUE	PT_S3_ACSM2B+
CYP4A11	0.966	0.034	3.3468	0.00290714	0.000432097	0	0.25	6.45175	6.83006	4.1953	-4.37293	17.8716	1.23005	0.247943	0.593133	0.127614	30.0179	4.22509	TRUE	PT_S3_ACSM2B+
LDLR	0.966	0.034	3.3468	5.09e-05	0.000348734	0	0.25	-2.83141	-3.26271	3.01768	-13.2895	10.4176	0.0412017	0.299843	0.032618	0.148103	0.534011	3.67915	TRUE	PT_S3_ACSM2B+
HSPG2	0.966	0.034	3.3468	7.61e-05	0.000657867	0	0.25	-2.1563	-2.69456	3.90844	-14.7157	10.9351	0.0755365	0.61029	0.048927	0.21364	0.745324	6.75861	TRUE	PT_S3_ACSM2B+
RNASE6	0.9658	0.0342	3.34073	1.71e-06	8.64e-05	0	0.25	-3.30013	-3.30283	4.58066	-18.9264	11.5109	0	0.0376418	0	0.0243924	0	0.964444	TRUE	PT_S3_ACSM2B+
ROR2	0.9658	0.0342	3.34073	7.15e-05	0.000289176	0	0.25	-0.569765	-0.93639	6.40177	-18.0707	18.0183	0.100429	0.371413	0.0515021	0.130649	0.930531	2.88241	TRUE	PT_S3_ACSM2B+
NTNG1	0.9658	0.0342	3.34073	5.59e-05	0.000191256	0	0.25	-0.394566	-0.646166	5.58134	-17.8915	18.6629	0.0643777	0.248835	0.0437768	0.0947451	0.704907	1.9531	TRUE	PT_S3_ACSM2B+
COL24A1	0.9658	0.0342	3.34073	5.55e-05	0.000170187	0	0.25	-0.761463	-1.22356	4.93829	-15.0118	15.165	0.0600859	0.206614	0.0454936	0.1031	0.763104	1.53652	TRUE	PT_S3_ACSM2B+
CCDC168	0.9658	0.0342	3.34073	8.48e-05	1.72e-05	0	0.25	2.70082	2.93807	3.36001	-9.44787	12.8156	0.0454936	0.0161731	0.0343348	0.0123889	1.77018	0.191122	TRUE	PT_S3_ACSM2B+
CLCNKA	0.9658	0.0342	3.34073	7.13e-05	0.000505091	0	0.25	-1.16524	-1.35199	5.17125	-14.2382	15.5001	0.0291845	0.334496	0.0274678	0.161663	0.715846	5.27205	TRUE	PT_S3_ACSM2B+
TMEM213	0.9658	0.0342	3.34073	7.89e-05	0.000877132	0	0.25	-1.03275	-1.12038	4.09057	-12.9649	9.1314	0.0523605	0.46754	0.0437768	0.177439	0.989619	8.70238	TRUE	PT_S3_ACSM2B+
UBASH3B	0.9658	0.0342	3.34073	3.8e-05	0.000261288	0	0.25	-2.79306	-3.12909	3.72304	-12.333	11.4169	0.0480687	0.253745	0.0300429	0.117724	0.437582	2.5831	TRUE	PT_S3_ACSM2B+
PSG4	0.9658	0.0342	3.34073	3.66e-06	2.14e-05	0	0.25	0.176887	-0.39272	5.4476	-16.0769	18.7352	0.00686695	0.0188107	0.00600858	0.0129342	0.102752	0.246962	TRUE	PT_S3_ACSM2B+
SNAP91	0.9658	0.0342	3.34073	1.67e-05	4.51e-05	0	0.25	-1.04279	-1.2003	5.71517	-16.8627	17.9055	0.0145923	0.0693771	0.0120172	0.0448222	0.104955	0.406551	TRUE	PT_S3_ACSM2B+
KCND2	0.9656	0.0344	3.33469	5.87e-05	0.000123293	0	0.25	0.784582	-0.107825	6.6536	-15.1813	25.2693	0.0635193	0.191086	0.0386266	0.0872762	0.536352	1.13935	TRUE	PT_S3_ACSM2B+
SLC2A9	0.9656	0.0344	3.33469	0.0101579	0.00205372	0	0.25	4.85071	4.5146	4.51989	-8.45765	18.3058	4.59314	1.33719	0.761373	0.304055	107.042	19.7108	TRUE	PT_S3_ACSM2B+
C1QA	0.9656	0.0344	3.33469	4.88e-06	0.000251636	0	0.25	-3.47873	-3.72002	5.23126	-21.588	15.8434	0.000858369	0.0935962	0.000858369	0.0241494	0.00205548	2.14679	TRUE	PT_S3_ACSM2B+
ANKRD1	0.9656	0.0344	3.33469	1.75e-06	8.26e-06	0	0.25	0.630634	-0.793231	7.74557	-15.522	33.2262	0.000858369	0.0115203	0.000858369	0.00840545	0.00399613	0.097717	TRUE	PT_S3_ACSM2B+
HHAT	0.9656	0.0344	3.33469	0.000154733	0.000385589	0	0.25	-0.661893	-1.24165	3.66858	-10.7122	11.0668	0.105579	0.384792	0.0695279	0.177395	1.40195	3.7671	TRUE	PT_S3_ACSM2B+
ST18	0.9656	0.0344	3.33469	0.000180632	0.000229237	0	0.25	2.69902	2.18048	5.6473	-11.2056	23.2868	0.0849785	0.270162	0.0652361	0.116929	1.44243	2.12477	TRUE	PT_S3_ACSM2B+
DUSP5	0.9656	0.0344	3.33469	2.02e-05	0.0003061	0	0.25	-3.35861	-3.75184	3.16578	-11.7222	7.5812	0.0214592	0.176365	0.0154506	0.10364	0.217388	3.08185	TRUE	PT_S3_ACSM2B+
SGPP2	0.9656	0.0344	3.33469	7.3e-05	0.000614794	0	0.25	-1.6844	-2.23578	4.07855	-12.792	9.40322	0.0472103	0.45226	0.0386266	0.19933	0.78952	5.90886	TRUE	PT_S3_ACSM2B+
LRFN5	0.9656	0.0344	3.33469	4.8e-05	0.000100449	0	0.25	1.10216	-0.0527801	6.86374	-16.924	25.585	0.0420601	0.116854	0.0317597	0.0665264	0.405366	0.895051	TRUE	PT_S3_ACSM2B+
RHOH	0.9656	0.0344	3.33469	7.05e-06	0.000358714	0	0.25	-4.49535	-4.56028	4.78509	-16.8602	11.0198	0.00515021	0.0944108	0.00429184	0.0625637	0.0663616	3.46502	TRUE	PT_S3_ACSM2B+
MINAR1	0.9656	0.0344	3.33469	6.3e-06	1.43e-05	0	0.25	-0.318343	-1.1653	5.31638	-13.4298	19.8424	0.00515021	0.023425	0.00515021	0.0174659	0.0374361	0.14493	TRUE	PT_S3_ACSM2B+
TMC1	0.9654	0.0346	3.32869	0.000489808	0.000273273	0	0.25	3.93777	3.3369	5.72693	-10.7847	22.6945	0.339914	0.47555	0.15794	0.14537	4.90233	2.63153	TRUE	PT_S3_ACSM2B+
HDGFL3	0.9654	0.0346	3.32869	2.89e-05	0.00028785	0	0.25	-2.8122	-3.09334	2.80355	-10.5668	6.71972	0.0248927	0.173046	0.0206009	0.11933	0.526354	2.85258	TRUE	PT_S3_ACSM2B+
KLHL30	0.9654	0.0346	3.32869	3.71e-06	2.25e-05	0	0.25	-0.72902	-1.27256	5.70644	-13.8133	23.4666	0.00600858	0.0574914	0.00515021	0.0328957	0.0415934	0.236691	TRUE	PT_S3_ACSM2B+
COL25A1	0.9654	0.0346	3.32869	9.48e-05	0.000237193	0	0.25	0.193485	-0.542321	5.48304	-14.8168	16.167	0.072103	0.293783	0.0472103	0.114179	0.772469	2.21535	TRUE	PT_S3_ACSM2B+
SLC12A3	0.9654	0.0346	3.32869	0.000149426	0.00296616	0	0.25	1.51461	1.15522	5.57795	-16.432	17.3958	0.102146	1.58132	0.0669528	0.122436	2.0834	31.6483	TRUE	PT_S3_ACSM2B+
GRAMD1B	0.9654	0.0346	3.32869	0.00645845	0.00124666	0	0.25	4.35341	4.48048	3.88824	-9.45759	15.4759	2.98971	0.982696	0.698712	0.254129	64.858	12.6602	TRUE	PT_S3_ACSM2B+
PDZRN4	0.9654	0.0346	3.32869	7.64e-05	0.000157204	0	0.25	-0.615205	-0.977751	5.80611	-16.0473	20.489	0.0995708	0.243962	0.0497854	0.105999	0.718056	1.57755	TRUE	PT_S3_ACSM2B+
IGFN1	0.9654	0.0346	3.32869	9.6e-06	3.09e-05	0	0.25	1.47439	0.764143	7.63106	-16.6629	29.0132	0.0120172	0.0448198	0.0103004	0.0297214	0.124615	0.314448	TRUE	PT_S3_ACSM2B+
NDUFA4L2	0.9654	0.0346	3.32869	1.18e-05	4.86e-05	0	0.25	-3.00605	-3.39517	5.2831	-18.5237	15.1734	0.016309	0.0617515	0.0137339	0.0357736	0.141101	0.507085	TRUE	PT_S3_ACSM2B+
NTN1	0.9654	0.0346	3.32869	8.04e-05	0.000253223	0	0.25	-0.618256	-0.847403	5.2467	-15.4261	14.5008	0.0944206	0.300549	0.0446352	0.122881	0.730726	2.49606	TRUE	PT_S3_ACSM2B+
CAPN8	0.9654	0.0346	3.32869	1.82e-05	0.000108033	0	0.25	-1.28977	-1.32138	5.58324	-19.4948	15.956	0.0180258	0.102836	0.0145923	0.0563456	0.156877	0.978406	TRUE	PT_S3_ACSM2B+
RHEX	0.9654	0.0346	3.32869	0.00218008	0.0014487	0	0.25	3.33965	3.21703	5.46995	-14.0508	19.3543	1.04807	0.676377	0.372532	0.172365	21.8018	12.6198	TRUE	PT_S3_ACSM2B+
TNFRSF4	0.9654	0.0346	3.32869	2.24e-06	4.62e-05	0	0.25	-3.29679	-3.4546	4.349	-15.3093	10.7542	0.00171674	0.0249039	0.00171674	0.0177593	0.0647393	0.561622	TRUE	PT_S3_ACSM2B+
LPA	0.9654	0.0346	3.32869	0.000135052	3.56e-05	0	0.25	5.02368	3.98083	5.91753	-7.93375	29.1924	0.0763949	0.0498004	0.0515021	0.0343954	1.30577	0.359555	TRUE	PT_S3_ACSM2B+
AGT	0.9654	0.0346	3.32869	0.000182249	6.73e-05	0	0.25	4.10224	4.07357	3.67304	-5.41373	15.0617	0.12618	0.0794078	0.0978541	0.0531209	2.29392	0.713718	TRUE	PT_S3_ACSM2B+
SLC38A1	0.9654	0.0346	3.32869	0.000104912	0.000948686	0	0.25	-2.39109	-2.66139	2.90224	-11.4837	7.52626	0.048927	0.417369	0.0369099	0.208216	0.988808	9.00035	TRUE	PT_S3_ACSM2B+
GRIK5	0.9652	0.0348	3.32272	2.39e-05	0.000124591	0	0.25	-0.8622	-1.49092	4.85965	-13.316	13.2327	0.0197425	0.120113	0.0171674	0.0768139	0.247629	1.30791	TRUE	PT_S3_ACSM2B+
WNK4	0.9652	0.0348	3.32272	3.96e-05	0.000535355	0	0.25	-1.03422	-1.39654	4.93405	-14.1251	13.4881	0.0248927	0.342783	0.023176	0.150225	0.522291	6.18492	TRUE	PT_S3_ACSM2B+
CD44	0.9652	0.0348	3.32272	2.56e-05	0.000692067	0	0.25	-3.48563	-3.69048	3.41588	-12.3018	7.16506	0.0240343	0.254012	0.0214592	0.135391	0.322941	6.93615	TRUE	PT_S3_ACSM2B+
SLC6A20	0.9652	0.0348	3.32272	5.23e-05	7.91e-05	0	0.25	1.42938	1.26713	4.49543	-12.9215	16.3098	0.0480687	0.0946782	0.0291845	0.055326	0.409126	0.794193	TRUE	PT_S3_ACSM2B+
THBS2	0.9652	0.0348	3.32272	1.38e-05	7.37e-05	0	0.25	0.0845992	-0.120154	5.50214	-13.5874	21.3268	0.00858369	0.062488	0.00772532	0.0372051	0.052286	0.783377	TRUE	PT_S3_ACSM2B+
MMP26	0.9652	0.0348	3.32272	3.37e-05	6.6e-05	0	0.25	1.17511	0.136476	6.6581	-16.2837	24.6374	0.0403433	0.120362	0.0266094	0.0644517	0.343154	0.65833	TRUE	PT_S3_ACSM2B+
EFNA5	0.9652	0.0348	3.32272	0.000325781	0.00223355	0	0.25	-1.50351	-1.70162	5.23137	-15.6739	13.5274	0.208584	1.39989	0.136481	0.315723	3.99248	21.0305	TRUE	PT_S3_ACSM2B+
KCNN3	0.965	0.035	3.31678	6.08e-05	0.000355901	0	0.25	-1.57563	-1.86157	4.74692	-15.1382	14.7788	0.0635193	0.432762	0.0403433	0.165474	0.619134	3.61968	TRUE	PT_S3_ACSM2B+
VWC2L	0.965	0.035	3.31678	2.25e-05	5.4e-05	0	0.25	0.552448	-0.618821	6.07799	-13.7641	20.4885	0.016309	0.0847543	0.0154506	0.0528631	0.131603	0.538409	TRUE	PT_S3_ACSM2B+
CLDN14	0.965	0.035	3.31678	3.05e-05	0.000212774	0	0.25	-0.788268	-1.18342	5.24441	-14.041	16.9437	0.0197425	0.259182	0.0154506	0.110605	0.153195	2.13505	TRUE	PT_S3_ACSM2B+
CALHM6	0.965	0.035	3.31678	3.73e-06	0.000183986	0	0.25	-3.44708	-3.43736	4.84805	-17.7608	12.6644	0.000858369	0.0633048	0.000858369	0.038936	0.00830948	1.7339	TRUE	PT_S3_ACSM2B+
SRGAP2C	0.965	0.035	3.31678	3.74e-05	0.000163425	0	0.25	-2.26771	-2.63362	2.52464	-9.66472	8.94087	0.0309013	0.125626	0.0274678	0.0955691	0.389234	1.73449	TRUE	PT_S3_ACSM2B+
LYPD6B	0.965	0.035	3.31678	3.86e-05	0.000255619	0	0.25	-1.67697	-2.07081	5.15387	-15.8177	13.8762	0.032618	0.250262	0.0240343	0.117804	0.577198	2.50383	TRUE	PT_S3_ACSM2B+
EGR3	0.965	0.035	3.31678	5e-06	5.44e-05	0	0.25	-3.13325	-3.48543	3.59529	-12.3093	10.021	0.00171674	0.0624095	0.00171674	0.0394398	0.00646669	0.623646	TRUE	PT_S3_ACSM2B+
MAMDC2	0.965	0.035	3.31678	3.02e-05	0.000171504	0	0.25	-2.20154	-2.6441	4.5746	-14.5528	12.4911	0.0309013	0.154594	0.0214592	0.0913426	0.294287	1.57478	TRUE	PT_S3_ACSM2B+
IL7R	0.965	0.035	3.31678	1e-05	0.00117651	0	0.25	-3.79744	-3.89312	5.09023	-18.6669	14.6776	0.00944206	0.259346	0.00772532	0.0778097	0.0770292	10.7387	TRUE	PT_S3_ACSM2B+
SLC27A2	0.965	0.035	3.31678	0.00385155	0.000625123	0	0.25	5.38139	5.56589	3.53409	-4.48383	15.1495	1.66438	0.395588	0.639485	0.175133	37.9248	6.24377	TRUE	PT_S3_ACSM2B+
JAK3	0.965	0.035	3.31678	8.27e-06	0.000103252	0	0.25	-2.81233	-3.13955	3.55343	-12.3252	11.119	0.00686695	0.0807356	0.00600858	0.0518554	0.0813548	1.12487	TRUE	PT_S3_ACSM2B+
RRAD	0.965	0.035	3.31678	1.18e-05	0.000136449	0	0.25	-3.33374	-3.53033	3.20973	-14.8726	9.04596	0.00944206	0.10814	0.00944206	0.0582839	0.0852645	1.31606	TRUE	PT_S3_ACSM2B+
AGXT	0.965	0.035	3.31678	0.000193467	6.58e-05	0	0.25	4.04157	4.07573	3.86364	-8.65667	16.5184	0.146781	0.0768964	0.0995708	0.0484825	2.72273	0.67918	TRUE	PT_S3_ACSM2B+
COL6A6	0.965	0.035	3.31678	1.37e-05	3.43e-05	0	0.25	-1.03084	-1.41886	5.21326	-16.3175	15.5599	0.0111588	0.0504816	0.00772532	0.0341108	0.0653997	0.341119	TRUE	PT_S3_ACSM2B+
HLA-DQB1	0.9648	0.0352	3.31087	2.33e-05	0.000501928	0	0.25	-3.27388	-3.63561	4.07507	-15.5385	10.435	0.0137339	0.28979	0.0120172	0.111123	0.260968	5.21094	TRUE	PT_S3_ACSM2B+
PAPPA2	0.9648	0.0352	3.31087	9.88e-05	0.000775409	0	0.25	-0.976459	-1.2297	5.03135	-16.9584	14.3076	0.0935622	0.534083	0.0609442	0.153975	1.36299	7.2581	TRUE	PT_S3_ACSM2B+
MT1H	0.9648	0.0352	3.31087	0.00236895	0.00119542	0	0.25	3.63452	3.61981	4.33505	-10.4993	19.9059	1.2721	0.619876	0.24721	0.119914	19.8007	12.111	TRUE	PT_S3_ACSM2B+
SUSD4	0.9648	0.0352	3.31087	4.82e-05	0.000410694	0	0.25	-1.8764	-1.96101	4.87008	-14.3082	12.539	0.0420601	0.373136	0.0334764	0.16056	0.655895	4.3694	TRUE	PT_S3_ACSM2B+
CASZ1	0.9648	0.0352	3.31087	0.000171496	0.000874505	0	0.25	-1.49482	-1.70462	3.96472	-12.5675	11.5907	0.132189	1.07698	0.0815451	0.265605	1.76072	9.02754	TRUE	PT_S3_ACSM2B+
TCL1A	0.9648	0.0352	3.31087	7.62e-07	6.19e-05	0	0.25	-3.33426	-3.39241	4.95281	-18.8959	12.9669	0.00171674	0.0137282	0.00171674	0.00915531	0.00526973	0.6551	TRUE	PT_S3_ACSM2B+
CD14	0.9648	0.0352	3.31087	1.64e-05	0.00010686	0	0.25	-2.10999	-2.47386	4.60027	-17.1293	13.6538	0.0214592	0.0843827	0.0171674	0.0478927	0.185552	1.23307	TRUE	PT_S3_ACSM2B+
SLC35F3	0.9648	0.0352	3.31087	8.44e-05	0.000310841	0	0.25	-0.780463	-0.950707	5.04896	-14.3472	15.1507	0.0806867	0.312807	0.0480687	0.123536	0.754495	2.97056	TRUE	PT_S3_ACSM2B+
BEX5	0.9646	0.0354	3.305	1.69e-05	0.000118996	0	0.25	-2.63727	-2.80758	3.22058	-11.4039	8.11027	0.0154506	0.0632747	0.0145923	0.0481298	0.221632	1.43823	TRUE	PT_S3_ACSM2B+
NETO1	0.9646	0.0354	3.305	1.4e-05	3.3e-05	0	0.25	0.00244618	0.0285578	6.14354	-17.1154	23.1043	0.0206009	0.0488664	0.0154506	0.0321073	0.184024	0.297248	TRUE	PT_S3_ACSM2B+
CLEC2B	0.9646	0.0354	3.305	5.18e-06	0.000669857	0	0.25	-4.62482	-4.45097	4.84399	-15.8216	9.85479	0.00515021	0.149386	0.00515021	0.0936011	0.0925945	6.76244	TRUE	PT_S3_ACSM2B+
NLRP3	0.9646	0.0354	3.305	7.25e-06	5.6e-05	0	0.25	-3.3209	-3.42443	3.95712	-15.0361	10.7355	0.0128755	0.0571074	0.00944206	0.0326675	0.0969481	0.691306	TRUE	PT_S3_ACSM2B+
LYZ	0.9646	0.0354	3.305	5.7e-06	0.000833631	0	0.25	-2.7881	-2.98517	5.00496	-24.7142	17.4277	0.00171674	0.472411	0.00171674	0.0455661	0.0781474	10.2246	TRUE	PT_S3_ACSM2B+
POTEF	0.9646	0.0354	3.305	5.94e-07	2.88e-06	0	0.25	0.025501	-0.795505	6.2516	-16.0004	25.8302	0.000858369	0.00307945	0.000858369	0.0025904	0.00346117	0.0235575	TRUE	PT_S3_ACSM2B+
SLC6A13	0.9646	0.0354	3.305	0.00413272	0.000647404	0	0.25	5.59376	5.53916	3.76744	-2.7558	16.0221	1.68327	0.44605	0.700429	0.189763	42.3035	6.35744	TRUE	PT_S3_ACSM2B+
NLRP1	0.9646	0.0354	3.305	1.87e-05	0.000253865	0	0.25	-2.85604	-3.35066	3.84447	-14.6319	11.0711	0.0154506	0.162621	0.0154506	0.0973592	0.237613	2.66311	TRUE	PT_S3_ACSM2B+
ZBBX	0.9646	0.0354	3.305	4.46e-05	6.32e-05	0	0.25	0.958508	-0.153811	7.28944	-16.6451	28.3233	0.0369099	0.103884	0.0257511	0.0642739	0.248767	0.619524	TRUE	PT_S3_ACSM2B+
TESC	0.9646	0.0354	3.305	2.22e-05	0.000222156	0	0.25	-3.14557	-3.48464	3.06112	-10.8528	8.88913	0.0257511	0.206258	0.0197425	0.109526	0.22748	2.38497	TRUE	PT_S3_ACSM2B+
PTGFR	0.9646	0.0354	3.305	6.96e-05	0.00016563	0	0.25	0.340486	-0.634934	5.14765	-13.7242	18.6596	0.088412	0.175203	0.0429185	0.0966686	0.884188	1.53539	TRUE	PT_S3_ACSM2B+
FABP5	0.9644	0.0356	3.29916	5.49e-06	0.000142031	0	0.25	-3.78584	-3.94537	3.98592	-14.7735	10.7227	0.00600858	0.0668676	0.00600858	0.0352045	0.0724992	1.54654	TRUE	PT_S3_ACSM2B+
PCSK9	0.9644	0.0356	3.29916	6.38e-06	2.69e-05	0	0.25	-1.20963	-1.33014	6.32052	-18.4453	20.1766	0.00600858	0.0571367	0.00515021	0.0335507	0.0423425	0.269999	TRUE	PT_S3_ACSM2B+
PIK3C2G	0.9644	0.0356	3.29916	0.000171746	0.000988269	0	0.25	1.15947	-0.0456228	6.80522	-14.872	24.3501	0.149356	0.58842	0.088412	0.196091	2.15725	9.2202	TRUE	PT_S3_ACSM2B+
SNED1	0.9644	0.0356	3.29916	9.16e-05	0.000686358	0	0.25	-1.49885	-1.88754	3.89018	-13.7227	12.1502	0.0635193	0.442582	0.0566524	0.198106	1.08771	7.43567	TRUE	PT_S3_ACSM2B+
HLA-DPB1	0.9644	0.0356	3.29916	3.04e-05	0.0016911	0	0.25	-3.62573	-3.79536	4.57665	-16.1206	11.7359	0.0206009	0.631149	0.0180258	0.167054	0.456513	15.8408	TRUE	PT_S3_ACSM2B+
EBNA1BP2	0.9644	0.0356	3.29916	0.00480674	0.000875448	0	0.25	3.21951	3.43857	2.32238	-4.84203	11.2991	1.81374	0.594577	0.667811	0.244736	45.946	8.4178	TRUE	PT_S3_ACSM2B+
CCDC80	0.9644	0.0356	3.29916	1.25e-05	8.09e-05	0	0.25	-2.66489	-3.20445	3.90013	-12.643	11.5991	0.0180258	0.0948544	0.0154506	0.0596028	0.138496	0.882613	TRUE	PT_S3_ACSM2B+
JUN	0.9644	0.0356	3.29916	0.000128756	0.00590987	0	0.25	-4.0349	-4.07942	4.08111	-15.5214	9.69326	0.072103	1.84464	0.0575107	0.359902	1.21137	53.6629	TRUE	PT_S3_ACSM2B+
DUSP1	0.9644	0.0356	3.29916	0.000238788	0.00520333	0	0.25	-3.35391	-3.33415	3.82072	-13.8755	9.82828	0.13133	1.37413	0.0841202	0.371645	3.27561	51.0215	TRUE	PT_S3_ACSM2B+
SOX10	0.9642	0.0358	3.29335	1.02e-05	1.72e-05	0	0.25	-0.470371	-1.26299	5.80724	-14.9321	20.6442	0.0103004	0.0306861	0.0103004	0.0203527	0.0834697	0.173099	TRUE	PT_S3_ACSM2B+
TRPM6	0.9642	0.0358	3.29335	9.11e-05	0.000531373	0	0.25	0.865375	0.207656	6.34318	-19.8375	18.6008	0.0832618	0.312876	0.0575107	0.108669	1.27464	4.69656	TRUE	PT_S3_ACSM2B+
HECW1	0.9642	0.0358	3.29335	0.00296398	0.000577884	0	0.25	5.66922	5.10675	4.89905	-7.19502	20.9002	1.35451	0.545544	0.566524	0.192828	27.7229	5.37247	TRUE	PT_S3_ACSM2B+
HMCN1	0.9642	0.0358	3.29335	0.000157378	0.000382578	0	0.25	-0.0416217	-0.822438	5.56209	-15.126	15.8646	0.129614	0.36155	0.0798283	0.155972	1.58278	3.55195	TRUE	PT_S3_ACSM2B+
PCBP3	0.9642	0.0358	3.29335	4.56e-05	0.000221637	0	0.25	-1.51485	-1.6163	4.65111	-14.4422	13.2365	0.0506438	0.32083	0.0369099	0.121678	0.388739	2.23238	TRUE	PT_S3_ACSM2B+
MAL	0.964	0.036	3.28757	6.71e-05	0.00098317	0	0.25	-2.63368	-2.75256	3.41924	-12.5687	8.86176	0.0343348	0.644571	0.0283262	0.226746	0.703297	9.97425	TRUE	PT_S3_ACSM2B+
IFI6	0.964	0.036	3.28757	2.69e-05	0.000246311	0	0.25	-3.17284	-3.43636	3.77342	-12.591	9.38942	0.0214592	0.134171	0.016309	0.0921399	0.246737	2.63477	TRUE	PT_S3_ACSM2B+
ADGRE2	0.964	0.036	3.28757	5.32e-06	5.24e-05	0	0.25	-2.84241	-3.12662	3.6454	-14.0918	9.91592	0.00171674	0.0441951	0.00171674	0.030246	0.0318224	0.637495	TRUE	PT_S3_ACSM2B+
PCED1B	0.964	0.036	3.28757	4.88e-05	0.000450116	0	0.25	-2.58242	-2.67419	3.58872	-13.3628	10.5253	0.0463519	0.265106	0.0377682	0.139612	0.718851	4.4738	TRUE	PT_S3_ACSM2B+
LRRC3B	0.964	0.036	3.28757	3.58e-05	3.36e-05	0	0.25	1.8731	0.823431	7.15681	-16.0383	26.854	0.0291845	0.0475766	0.0257511	0.0333551	0.370334	0.340981	TRUE	PT_S3_ACSM2B+
TNFSF9	0.964	0.036	3.28757	4.12e-06	3.58e-05	0	0.25	-3.56562	-3.5224	4.82674	-16.1534	11.7747	0.00343348	0.0382719	0.00257511	0.027703	0.0247643	0.382399	TRUE	PT_S3_ACSM2B+
NFKBIZ	0.964	0.036	3.28757	8.55e-05	0.000768897	0	0.25	-3.17715	-3.55057	3.15005	-11.6034	9.97147	0.0824034	0.452304	0.0523605	0.221903	0.895362	7.81999	TRUE	PT_S3_ACSM2B+
NLGN4X	0.9638	0.0362	3.28182	3.78e-05	0.000113484	0	0.25	0.19456	-0.805177	5.94131	-14.7571	21.3344	0.0600858	0.129784	0.0317597	0.0722525	0.404945	1.10147	TRUE	PT_S3_ACSM2B+
NLRP8	0.9638	0.0362	3.28182	7.16e-06	1.24e-05	0	0.25	0.586815	0.602025	4.281	-12.1717	14.4739	0.00858369	0.0210483	0.00686695	0.0148548	0.0988193	0.124133	TRUE	PT_S3_ACSM2B+
COL7A1	0.9638	0.0362	3.28182	1.73e-05	6.95e-05	0	0.25	-0.281208	-0.721111	5.17817	-15.0713	17.7657	0.0128755	0.0887887	0.0111588	0.0464464	0.225532	0.803952	TRUE	PT_S3_ACSM2B+
GFRA1	0.9638	0.0362	3.28182	8.56e-05	0.000156667	0	0.25	0.887068	0.884673	4.93825	-11.9818	17.7758	0.105579	0.210988	0.0575107	0.094425	0.945104	1.4478	TRUE	PT_S3_ACSM2B+
DNAJB1	0.9638	0.0362	3.28182	0.000156632	0.00516044	0	0.25	-3.22405	-3.39533	5.66346	-17.8282	16.4425	0.113305	1.6068	0.0703863	0.318803	2.07999	51.5845	TRUE	PT_S3_ACSM2B+
PDE1A	0.9638	0.0362	3.28182	0.000361834	0.0028192	0	0.25	-1.16352	-1.65454	5.2052	-14.933	13.3145	0.195708	1.57882	0.145923	0.306965	4.44179	24.44	TRUE	PT_S3_ACSM2B+
HIST1H2BH	0.9638	0.0362	3.28182	5.47e-06	3.51e-05	0	0.25	-2.34832	-2.33415	4.69845	-13.7719	15.6031	0.00858369	0.0258996	0.00772532	0.019508	0.0441819	0.317178	TRUE	PT_S3_ACSM2B+
FOSL1	0.9638	0.0362	3.28182	5.7e-06	5.37e-05	0	0.25	-2.79014	-2.98974	3.49564	-12.022	9.74078	0.00686695	0.061127	0.00686695	0.0419739	0.0860218	0.568488	TRUE	PT_S3_ACSM2B+
CCDC187	0.9638	0.0362	3.28182	2.39e-05	6.19e-05	0	0.25	0.14984	-0.107228	6.17999	-16.4578	20.2789	0.0300429	0.131071	0.023176	0.0628156	0.225793	0.608063	TRUE	PT_S3_ACSM2B+
GC	0.9638	0.0362	3.28182	2.98e-05	2.32e-05	0	0.25	2.14137	2.16164	4.33226	-12.3725	17.1498	0.0171674	0.0318712	0.0154506	0.0229876	0.232713	0.243127	TRUE	PT_S3_ACSM2B+
IKZF1	0.9638	0.0362	3.28182	1.75e-05	0.000519054	0	0.25	-3.47457	-3.49927	4.34575	-14.7507	10.4885	0.0223176	0.174485	0.0145923	0.101218	0.190922	5.59544	TRUE	PT_S3_ACSM2B+
FAM135B	0.9638	0.0362	3.28182	0.000223397	0.000245617	0	0.25	3.41132	2.08962	7.22388	-12.7981	31.9221	0.182833	0.29444	0.102146	0.121378	2.17508	2.43031	TRUE	PT_S3_ACSM2B+
SLC14A1	0.9636	0.0364	3.27611	1.58e-05	0.000187721	0	0.25	-3.39395	-3.81205	3.86922	-15.5744	10.1086	0.0214592	0.121174	0.0197425	0.062623	0.199186	1.90486	TRUE	PT_S3_ACSM2B+
GRK1	0.9636	0.0364	3.27611	4.62e-06	2.21e-05	0	0.25	-1.24361	-1.42776	6.21637	-16.708	22.8552	0.00944206	0.050117	0.00600858	0.0315886	0.0901345	0.218235	TRUE	PT_S3_ACSM2B+
GRIK3	0.9636	0.0364	3.27611	3.76e-05	7.92e-05	0	0.25	1.72253	0.380903	8.59622	-19.989	34.5588	0.0506438	0.15633	0.0283262	0.0651186	0.309563	0.733398	TRUE	PT_S3_ACSM2B+
ATP6V0A4	0.9636	0.0364	3.27611	0.000125994	0.00100021	0	0.25	-0.811212	-1.17182	5.50345	-15.204	14.481	0.07897	0.609497	0.0660944	0.219526	1.55867	10.413	TRUE	PT_S3_ACSM2B+
NPY	0.9636	0.0364	3.27611	8.36e-06	1.08e-05	0	0.25	2.53648	2.15883	6.3614	-12.1652	27.9448	0.00772532	0.0174089	0.00772532	0.0146799	0.110964	0.108621	TRUE	PT_S3_ACSM2B+
CALCR	0.9636	0.0364	3.27611	4.45e-05	0.000339365	0	0.25	0.25384	-0.835895	6.26	-16.6637	24.0454	0.0369099	0.235102	0.0283262	0.0985033	0.621063	3.52182	TRUE	PT_S3_ACSM2B+
LILRB2	0.9636	0.0364	3.27611	2.11e-06	7.94e-05	0	0.25	-3.00845	-3.21389	4.06389	-17.7629	11.7741	0.000858369	0.033799	0.000858369	0.0209188	0.00274239	0.800138	TRUE	PT_S3_ACSM2B+
XCL2	0.9634	0.0366	3.27042	4.56e-07	0.000158291	0	0.25	-4.37638	-4.00228	6.22599	-22.1742	14.1539	0.000858369	0.0357323	0.000858369	0.0175104	0.00312817	1.94921	TRUE	PT_S3_ACSM2B+
UBE2S	0.9634	0.0366	3.27042	2.98e-05	0.000327449	0	0.25	-3.29527	-3.34208	4.69826	-14.294	11.0813	0.0291845	0.186648	0.0223176	0.111624	0.254359	3.24864	TRUE	PT_S3_ACSM2B+
LRCOL1	0.9634	0.0366	3.27042	4.22e-06	2.23e-05	0	0.25	-1.62711	-1.73756	4.95998	-17.9412	15.6205	0.00515021	0.0375783	0.00515021	0.0264997	0.0180371	0.225311	TRUE	PT_S3_ACSM2B+
CHD5	0.9634	0.0366	3.27042	1.81e-05	5.96e-05	0	0.25	-1.15558	-1.39919	4.45946	-13.6755	13.7107	0.016309	0.0942668	0.0137339	0.0534499	0.154229	0.588155	TRUE	PT_S3_ACSM2B+
LOXHD1	0.9634	0.0366	3.27042	3.11e-05	7.66e-05	0	0.25	-0.645522	-0.940306	6.08986	-15.2128	21.6159	0.0472103	0.122542	0.0343348	0.0676941	0.408807	0.711946	TRUE	PT_S3_ACSM2B+
LEF1	0.9632	0.0368	3.26476	2.91e-05	0.000282507	0	0.25	-2.65753	-3.03392	3.57068	-14.7532	12.2442	0.0300429	0.176112	0.0240343	0.0962804	0.248089	2.62021	TRUE	PT_S3_ACSM2B+
PF4	0.9632	0.0368	3.26476	1.05e-06	3.67e-06	0	0.25	-2.82729	-2.89248	4.76067	-17.817	11.5655	0.000858369	0.00464737	0.000858369	0.00410196	0.014774	0.0421455	TRUE	PT_S3_ACSM2B+
LRP8	0.9632	0.0368	3.26476	2.73e-05	0.000103847	0	0.25	-2.61989	-2.78939	3.69689	-12.6937	14.166	0.0266094	0.18697	0.0206009	0.0853468	0.210579	0.993853	TRUE	PT_S3_ACSM2B+
PBX4	0.9632	0.0368	3.26476	2.44e-05	0.000185962	0	0.25	-2.2014	-2.5393	3.50952	-11.7788	8.83814	0.0103004	0.153344	0.0103004	0.0933966	0.17864	1.94751	TRUE	PT_S3_ACSM2B+
ANO2	0.9632	0.0368	3.26476	6.19e-05	0.000280641	0	0.25	-0.461842	-0.981295	6.07397	-19.7919	19.4182	0.109871	0.335646	0.0403433	0.11957	0.649421	2.65074	TRUE	PT_S3_ACSM2B+
VAT1L	0.9632	0.0368	3.26476	3.73e-05	0.000180792	0	0.25	-1.09004	-1.19904	4.91277	-15.0182	13.9215	0.0497854	0.22926	0.0360515	0.0999793	0.477925	1.73603	TRUE	PT_S3_ACSM2B+
ACPP	0.9632	0.0368	3.26476	5.61e-05	0.000341263	0	0.25	-0.641438	-0.761016	4.84116	-15.7546	12.864	0.023176	0.202393	0.0223176	0.102567	0.53833	3.39408	TRUE	PT_S3_ACSM2B+
ACOXL	0.9632	0.0368	3.26476	8.89e-05	0.000251717	0	0.25	-0.64448	-1.00383	5.36547	-16.8808	15.5311	0.123605	0.477076	0.0566524	0.136517	1.14961	2.47438	TRUE	PT_S3_ACSM2B+
ALS2CL	0.9632	0.0368	3.26476	3.54e-05	0.000194121	0	0.25	-1.72143	-2.0192	3.9335	-15.1814	12.7227	0.032618	0.174327	0.0309013	0.0908151	0.623273	1.96706	TRUE	PT_S3_ACSM2B+
KCNH8	0.9632	0.0368	3.26476	4.03e-05	0.000124949	0	0.25	-0.724379	-1.04142	4.97071	-13.5337	17.7431	0.0454936	0.157285	0.032618	0.0801008	0.376727	1.16524	TRUE	PT_S3_ACSM2B+
MYO5C	0.9632	0.0368	3.26476	9.69e-05	0.000449877	0	0.25	-1.02493	-1.64577	3.87891	-11.8329	9.16612	0.0824034	0.376578	0.055794	0.191274	1.23943	4.5777	TRUE	PT_S3_ACSM2B+
INPP5D	0.9632	0.0368	3.26476	3.63e-05	0.000394727	0	0.25	-2.66235	-2.97498	3.58654	-13.6811	11.4676	0.0377682	0.236493	0.0257511	0.121935	0.436586	4.28995	TRUE	PT_S3_ACSM2B+
AGMAT	0.963	0.037	3.25914	0.00103514	0.000327316	0	0.25	3.74697	3.81826	3.01723	-4.2569	15.0917	0.561372	0.241173	0.315021	0.125136	11.372	3.77967	TRUE	PT_S3_ACSM2B+
FBP1	0.963	0.037	3.25914	0.00252888	0.000726508	0	0.25	3.47044	3.59449	2.59052	-4.01212	13.4761	1.22146	0.470751	0.501288	0.19358	26.0804	7.40488	TRUE	PT_S3_ACSM2B+
IER3	0.963	0.037	3.25914	4.94e-05	0.000509303	0	0.25	-2.98165	-3.06421	3.09284	-13.7778	8.32327	0.023176	0.311883	0.0214592	0.132667	0.395629	5.13571	TRUE	PT_S3_ACSM2B+
OR5V1	0.963	0.037	3.25914	6.18e-06	1.33e-05	0	0.25	-0.109757	-0.953963	7.44683	-18.0593	29.8521	0.0137339	0.0257189	0.0103004	0.0183284	0.0920263	0.130375	TRUE	PT_S3_ACSM2B+
ZNF560	0.963	0.037	3.25914	1.82e-06	5.35e-06	0	0.25	-1.04257	-1.22706	4.71152	-15.8265	15.4365	0.000858369	0.0089301	0.000858369	0.00650563	0.00230188	0.0538033	TRUE	PT_S3_ACSM2B+
DOK5	0.963	0.037	3.25914	3.62e-05	0.000193519	0	0.25	-1.3036	-1.90499	4.28202	-11.4316	11.8569	0.0429185	0.218494	0.0274678	0.107525	0.402044	1.92187	TRUE	PT_S3_ACSM2B+
ZNF98	0.963	0.037	3.25914	7.16e-05	0.000344152	0	0.25	-0.224491	-0.875795	4.59167	-11.0489	12.0356	0.0420601	0.269549	0.0386266	0.133269	0.885694	3.69927	TRUE	PT_S3_ACSM2B+
ANGPT2	0.963	0.037	3.25914	4.41e-05	0.000181394	0	0.25	-2.90916	-3.32152	3.94027	-12.9071	13.8505	0.0635193	0.160142	0.0377682	0.0973148	0.496385	1.7816	TRUE	PT_S3_ACSM2B+
SLC9A4	0.963	0.037	3.25914	5.6e-05	0.000140546	0	0.25	0.926446	0.281085	6.15683	-16.8179	21.2903	0.0412017	0.12866	0.0360515	0.074594	0.571411	1.33864	TRUE	PT_S3_ACSM2B+
EBF1	0.963	0.037	3.25914	6.67e-05	0.000715637	0	0.25	-0.994196	-1.17067	4.83485	-16.4818	14.6493	0.0618026	0.509187	0.0506438	0.155738	0.870364	6.44935	TRUE	PT_S3_ACSM2B+
CD74	0.963	0.037	3.25914	0.000210057	0.00586448	0	0.25	-3.05266	-3.35525	4.39632	-15.1537	12.4343	0.151073	1.81579	0.0944206	0.31548	2.77469	58.2675	TRUE	PT_S3_ACSM2B+
WNK2	0.9628	0.0372	3.25354	3.58e-05	0.000119605	0	0.25	-0.536876	-1.0061	4.85623	-12.2036	16.5416	0.0351931	0.210798	0.0223176	0.0920421	0.243721	1.19438	TRUE	PT_S3_ACSM2B+
CLEC4E	0.9628	0.0372	3.25354	2.72e-06	4.95e-05	0	0.25	-2.84094	-3.02042	3.95672	-16.9051	10.7493	0.00257511	0.0247914	0.00257511	0.0164552	0.0182644	0.577995	TRUE	PT_S3_ACSM2B+
PPP1R15A	0.9628	0.0372	3.25354	3.76e-05	0.00119776	0	0.25	-3.80984	-3.94348	4.16592	-14.4693	9.2414	0.0291845	0.446961	0.0223176	0.193921	0.295084	11.4186	TRUE	PT_S3_ACSM2B+
SLC35F4	0.9628	0.0372	3.25354	6.73e-05	0.000131291	0	0.25	0.985583	-0.215939	7.40948	-17.7834	23.2557	0.0652361	0.22378	0.0412017	0.0976734	0.59081	1.296	TRUE	PT_S3_ACSM2B+
ALOX5AP	0.9628	0.0372	3.25354	1.89e-05	0.000375287	0	0.25	-3.42168	-3.26426	5.13404	-16.5192	13.2166	0.023176	0.152514	0.0197425	0.0947362	0.14889	4.52866	TRUE	PT_S3_ACSM2B+
PID1	0.9628	0.0372	3.25354	4.92e-05	0.000224335	0	0.25	-1.56439	-1.72258	4.54724	-14.5422	13.5491	0.0824034	0.222717	0.0343348	0.0965323	0.633556	2.2197	TRUE	PT_S3_ACSM2B+
C1QC	0.9628	0.0372	3.25354	4.22e-06	0.000122014	0	0.25	-3.49554	-3.92644	5.22071	-22.4656	15.4422	0.00600858	0.0534929	0.00600858	0.0212567	0.149096	0.912021	TRUE	PT_S3_ACSM2B+
TRPM5	0.9628	0.0372	3.25354	7.75e-06	2.96e-05	0	0.25	-0.363345	-0.528104	6.04678	-16.2473	21.1487	0.00772532	0.0576437	0.00772532	0.0347866	0.140091	0.306149	TRUE	PT_S3_ACSM2B+
KCNJ1	0.9628	0.0372	3.25354	6.43e-05	0.000472126	0	0.25	-1.03503	-1.16473	4.63144	-12.5969	14.0807	0.039485	0.374405	0.0369099	0.169114	0.971544	5.04364	TRUE	PT_S3_ACSM2B+
MAP2	0.9628	0.0372	3.25354	5.75e-05	0.000283447	0	0.25	-1.5182	-1.93263	4.17193	-12.6338	12.013	0.0506438	0.282158	0.0377682	0.130984	0.518362	2.7007	TRUE	PT_S3_ACSM2B+
GJA4	0.9626	0.0374	3.24797	1.37e-06	6.02e-05	0	0.25	-2.97349	-2.9149	4.08549	-16.3592	9.14442	0.000858369	0.0329393	0.000858369	0.0189389	0.0191174	0.613603	TRUE	PT_S3_ACSM2B+
XPNPEP2	0.9626	0.0374	3.24797	0.00126524	0.0002445	0	0.25	4.96564	5.17634	3.31978	-3.34326	14.0789	0.577681	0.16116	0.365665	0.0980913	12.3517	2.39313	TRUE	PT_S3_ACSM2B+
IGFL1	0.9626	0.0374	3.24797	6.1e-07	1.32e-06	0	0.25	1.35396	0.525502	6.56247	-11.5362	27.3824	0.000858369	0.00245406	0.000858369	0.00204505	0.00263223	0.013926	TRUE	PT_S3_ACSM2B+
VEGFC	0.9626	0.0374	3.24797	2.9e-05	0.000137291	0	0.25	-0.188917	-0.918795	4.64592	-14.0787	15.8966	0.0291845	0.114269	0.0274678	0.0668702	0.374446	1.25058	TRUE	PT_S3_ACSM2B+
EGR4	0.9626	0.0374	3.24797	1.84e-06	9.13e-06	0	0.25	-4.10871	-3.76353	4.97747	-14.0985	12.8996	0.000858369	0.0122049	0.000858369	0.00997036	0.00436385	0.0844116	TRUE	PT_S3_ACSM2B+
C5orf67	0.9626	0.0374	3.24797	0.000517872	0.000203846	0	0.25	4.89925	3.61802	7.322	-15.6143	28.7765	0.193991	0.237005	0.138197	0.109303	4.00323	2.01012	TRUE	PT_S3_ACSM2B+
PHACTR3	0.9626	0.0374	3.24797	4.11e-05	0.00018351	0	0.25	-1.20109	-1.15706	4.99681	-13.9762	13.8641	0.0549356	0.256394	0.0317597	0.0938263	0.413766	1.69763	TRUE	PT_S3_ACSM2B+
ZPLD1	0.9626	0.0374	3.24797	0.000101216	0.000206285	0	0.25	-0.0272667	-0.445234	7.26104	-18.6891	24.2425	0.119313	0.365123	0.0566524	0.123889	0.910333	1.95828	TRUE	PT_S3_ACSM2B+
NOS1	0.9626	0.0374	3.24797	5.79e-05	0.000331309	0	0.25	-0.965419	-1.31395	5.317	-15.6142	13.8914	0.055794	0.325061	0.0403433	0.137715	0.604629	3.60523	TRUE	PT_S3_ACSM2B+
HOXC13	0.9626	0.0374	3.24797	1.64e-06	7.63e-06	0	0.25	-1.36895	-1.65369	6.66407	-18.6965	24.9263	0.00171674	0.0168015	0.00171674	0.0132662	0.0166729	0.0717618	TRUE	PT_S3_ACSM2B+
CH25H	0.9626	0.0374	3.24797	2.47e-06	4.22e-05	0	0.25	-3.64132	-3.78233	5.19824	-16.0873	13.2586	0.00515021	0.0301464	0.00515021	0.0189034	0.075774	0.472792	TRUE	PT_S3_ACSM2B+
HLA-DRB1	0.9626	0.0374	3.24797	7.63e-05	0.00218047	0	0.25	-2.91772	-3.08948	4.39882	-14.6579	13.9366	0.0540773	0.832267	0.0403433	0.180996	0.810251	20.7572	TRUE	PT_S3_ACSM2B+
BEAN1	0.9624	0.0376	3.24243	3.95e-05	9.16e-05	0	0.25	-0.113726	-0.996661	5.03957	-12.8653	15.7014	0.0540773	0.111546	0.0403433	0.0674392	0.507121	0.882476	TRUE	PT_S3_ACSM2B+
ADCY8	0.9624	0.0376	3.24243	7.43e-05	8.84e-05	0	0.25	3.86983	1.65655	9.64797	-17.7908	39.376	0.088412	0.1632	0.0403433	0.0799733	0.598994	0.903696	TRUE	PT_S3_ACSM2B+
FER1L6	0.9624	0.0376	3.24243	0.000291233	0.000193122	0	0.25	4.48939	3.1255	6.71487	-10.0174	30.1963	0.179399	0.292289	0.11073	0.12241	2.41084	1.85506	TRUE	PT_S3_ACSM2B+
LRRC63	0.9624	0.0376	3.24243	7.1e-06	2.55e-05	0	0.25	-2.04853	-2.36547	4.683	-16.204	14.3626	0.0103004	0.038269	0.00944206	0.0274452	0.0494473	0.243423	TRUE	PT_S3_ACSM2B+
ANXA2	0.9624	0.0376	3.24243	6.47e-05	0.000897401	0	0.25	-2.98043	-3.22034	2.59379	-10.8866	6.36284	0.0515021	0.425455	0.0403433	0.216331	0.734833	9.88387	TRUE	PT_S3_ACSM2B+
SCNN1G	0.9624	0.0376	3.24243	6.04e-05	0.000347309	0	0.25	0.852515	0.405394	6.02217	-18.4328	19.6514	0.0420601	0.209783	0.0386266	0.0809692	0.906299	3.27397	TRUE	PT_S3_ACSM2B+
ST5	0.9624	0.0376	3.24243	0.000128706	0.00058611	0	0.25	-1.05257	-1.79541	4.006	-11.7322	9.63893	0.106438	0.566777	0.0712446	0.217845	1.36509	5.66284	TRUE	PT_S3_ACSM2B+
ADGRF1	0.9624	0.0376	3.24243	4.15e-05	0.00039502	0	0.25	-0.973284	-1.25694	4.90446	-14.7457	11.9299	0.0274678	0.239546	0.0248927	0.116245	0.601287	3.51273	TRUE	PT_S3_ACSM2B+
APC2	0.9624	0.0376	3.24243	1.26e-05	3.92e-05	0	0.25	-1.15013	-1.32007	4.62364	-14.4357	15.7207	0.0120172	0.0780629	0.0111588	0.0450978	0.115588	0.384357	TRUE	PT_S3_ACSM2B+
ITGA5	0.9624	0.0376	3.24243	1.43e-05	0.000145151	0	0.25	-2.64588	-3.21908	3.89229	-14.6781	10.5868	0.016309	0.10667	0.0145923	0.0692472	0.1774	1.45938	TRUE	PT_S3_ACSM2B+
COL4A6	0.9624	0.0376	3.24243	5.23e-05	0.000236084	0	0.25	-0.213517	-0.750506	5.49538	-14.9923	16.1849	0.0532189	0.220034	0.0403433	0.110258	0.58453	2.17486	TRUE	PT_S3_ACSM2B+
TNC	0.9624	0.0376	3.24243	1.97e-05	0.000189484	0	0.25	-1.46077	-1.68077	4.77597	-15.9155	12.7584	0.0145923	0.139393	0.0145923	0.0653557	0.15191	1.70463	TRUE	PT_S3_ACSM2B+
NXPH2	0.9624	0.0376	3.24243	4.59e-05	0.000181339	0	0.25	-0.18027	-0.0829859	4.73651	-14.5016	14.675	0.0523605	0.133561	0.0377682	0.071067	0.48814	1.57361	TRUE	PT_S3_ACSM2B+
ATP10A	0.9624	0.0376	3.24243	3.75e-05	0.000204529	0	0.25	-2.30812	-2.55575	4.40988	-16.3192	14.1597	0.0420601	0.22379	0.0291845	0.0863812	0.380136	2.03489	TRUE	PT_S3_ACSM2B+
MYO3A	0.9622	0.0378	3.23691	5.09e-05	0.000100686	0	0.25	1.65576	0.977537	5.46177	-12.6393	20.9093	0.0472103	0.120141	0.0351931	0.0688886	0.505607	1.00778	TRUE	PT_S3_ACSM2B+
PTTG1	0.9622	0.0378	3.23691	1.21e-05	8.11e-05	0	0.25	-3.9931	-4.00816	5.00101	-15.4083	13.0128	0.0145923	0.0543313	0.0137339	0.0438471	0.111492	0.98401	TRUE	PT_S3_ACSM2B+
UMOD	0.9622	0.0378	3.23691	0.00054946	0.00227139	0	0.25	0.532919	0.509336	5.33024	-15.7509	18.6836	0.249785	1.41279	0.140773	0.165694	6.14562	23.155	TRUE	PT_S3_ACSM2B+
SCIN	0.9622	0.0378	3.23691	0.000141035	0.000919854	0	0.25	-1.23028	-1.62968	4.21978	-12.7074	10.9512	0.0669528	0.500398	0.0583691	0.220222	1.69572	8.37482	TRUE	PT_S3_ACSM2B+
ART4	0.9622	0.0378	3.23691	7.48e-06	4.11e-05	0	0.25	-1.90414	-2.42579	3.95389	-14.1764	11.3549	0.00858369	0.0463289	0.00858369	0.0348577	0.114778	0.400641	TRUE	PT_S3_ACSM2B+
MYC	0.9622	0.0378	3.23691	2.06e-05	0.000104725	0	0.25	-2.13053	-2.54791	3.69736	-11.5754	10.9429	0.0206009	0.106978	0.0197425	0.0652905	0.230056	1.08636	TRUE	PT_S3_ACSM2B+
SNAI1	0.9622	0.0378	3.23691	1.04e-05	4.69e-05	0	0.25	-3.78199	-4.04981	4.79891	-14.6382	13.2178	0.0206009	0.0635918	0.016309	0.0441316	0.178666	0.498459	TRUE	PT_S3_ACSM2B+
LILRB1	0.9622	0.0378	3.23691	2.54e-06	4.97e-05	0	0.25	-3.07061	-3.06092	4.05814	-14.8055	10.0068	0.00343348	0.0270881	0.00257511	0.0202312	0.027961	0.64123	TRUE	PT_S3_ACSM2B+
SGCA	0.9622	0.0378	3.23691	2.02e-05	2.05e-05	0	0.25	2.26639	2.57071	3.21874	-7.44734	12.3881	0.0128755	0.0385299	0.0128755	0.0249229	0.269292	0.211021	TRUE	PT_S3_ACSM2B+
ADGRL1	0.962	0.038	3.23143	2.13e-05	0.000134921	0	0.25	-2.47311	-2.80566	3.17567	-10.5093	10.012	0.016309	0.159613	0.0154506	0.0916686	0.176213	1.39146	TRUE	PT_S3_ACSM2B+
GPR26	0.962	0.038	3.23143	4.57e-06	1.06e-05	0	0.25	-0.0241892	-0.656709	6.58703	-14.1066	26.1632	0.00944206	0.0203075	0.00686695	0.0139152	0.0933744	0.101475	TRUE	PT_S3_ACSM2B+
RUNX3	0.962	0.038	3.23143	3.03e-05	0.000340713	0	0.25	-3.13743	-2.72915	4.9887	-14.6753	13.6992	0.0437768	0.175089	0.0274678	0.0934173	0.288781	3.69858	TRUE	PT_S3_ACSM2B+
KRTAP10-4	0.962	0.038	3.23143	7.04e-06	2.08e-05	0	0.25	-0.925213	-1.06057	5.56007	-15.6302	16.5871	0.0128755	0.0387966	0.00858369	0.025987	0.0727579	0.19365	TRUE	PT_S3_ACSM2B+
ABCC9	0.962	0.038	3.23143	1.65e-05	0.00010228	0	0.25	-2.16397	-2.5612	4.5501	-14.1897	12.152	0.0274678	0.101008	0.023176	0.0573148	0.278831	0.990062	TRUE	PT_S3_ACSM2B+
SRRM4	0.962	0.038	3.23143	3.06e-05	9.69e-05	0	0.25	0.138146	-0.271555	5.59519	-15.5711	21.1083	0.032618	0.123699	0.0248927	0.0632691	0.294803	0.962046	TRUE	PT_S3_ACSM2B+
APOC1	0.962	0.038	3.23143	1.03e-05	6.94e-05	0	0.25	-2.85493	-3.00017	4.66407	-18.3335	13.7944	0.0111588	0.0619824	0.0111588	0.0369087	0.136853	0.678592	TRUE	PT_S3_ACSM2B+
IER2	0.962	0.038	3.23143	0.000124993	0.00206521	0	0.25	-3.10859	-3.15897	3.52114	-13.03	7.92781	0.0798283	0.827435	0.0643777	0.277531	2.07985	19.4453	TRUE	PT_S3_ACSM2B+
SIAH3	0.962	0.038	3.23143	3.89e-05	0.000135713	0	0.25	-1.54661	-1.47268	5.19877	-16.9898	16.4722	0.0360515	0.221041	0.0248927	0.0968494	0.287928	1.30513	TRUE	PT_S3_ACSM2B+
TRPV1	0.962	0.038	3.23143	0.0011798	0.000274973	0	0.25	3.1354	3.04292	3.87163	-8.81524	14.6708	0.402574	0.147651	0.28412	0.103651	9.54753	2.72444	TRUE	PT_S3_ACSM2B+
PCDHA5	0.962	0.038	3.23143	1.57e-05	5.36e-05	0	0.25	0.884572	-0.11765	6.30685	-16.8726	25.3892	0.0360515	0.124301	0.0309013	0.064096	0.185972	0.581269	TRUE	PT_S3_ACSM2B+
SYT2	0.962	0.038	3.23143	3.29e-05	7.48e-05	0	0.25	-1.34925	-1.57093	4.7397	-14.4242	13.8624	0.0497854	0.138702	0.0360515	0.0737285	0.475799	0.763937	TRUE	PT_S3_ACSM2B+
MT1A	0.962	0.038	3.23143	1.18e-05	2.92e-05	0	0.25	-1.54892	-1.6711	4.79542	-16.6451	14.5835	0.016309	0.0402317	0.0128755	0.0254624	0.182932	0.287884	TRUE	PT_S3_ACSM2B+
LCK	0.962	0.038	3.23143	6.46e-06	0.000373009	0	0.25	-3.2649	-2.98051	4.08767	-15.3008	8.98283	0.00343348	0.10096	0.00257511	0.0681832	0.0281024	3.62456	TRUE	PT_S3_ACSM2B+
MNDA	0.9618	0.0382	3.22597	3.68e-06	0.000171872	0	0.25	-2.77277	-3.0082	4.30157	-18.8555	12.9445	0.00257511	0.0749549	0.00257511	0.0343717	0.115073	1.87736	TRUE	PT_S3_ACSM2B+
SLC17A3	0.9618	0.0382	3.22597	0.00240848	0.000618799	0	0.25	4.95053	5.08536	3.79595	-4.24742	15.9369	0.864376	0.316654	0.486695	0.154917	20.1843	5.47183	TRUE	PT_S3_ACSM2B+
CDHR3	0.9618	0.0382	3.22597	0.00303979	0.000703253	0	0.25	3.60023	3.12176	4.20753	-9.3599	13.9875	1.29614	0.499186	0.559657	0.219967	28.7629	6.56835	TRUE	PT_S3_ACSM2B+
RASAL1	0.9618	0.0382	3.22597	4.27e-05	0.000197455	0	0.25	-0.260802	-0.72777	4.18764	-11.5665	11.277	0.0334764	0.175533	0.0300429	0.0936277	0.533763	1.86952	TRUE	PT_S3_ACSM2B+
H2AFX	0.9618	0.0382	3.22597	3.97e-05	0.000233913	0	0.25	-3.02108	-3.0555	4.26589	-13.2248	10.5491	0.0523605	0.173048	0.0351931	0.106571	0.372154	2.00348	TRUE	PT_S3_ACSM2B+
ATP2B3	0.9616	0.0384	3.22054	1.18e-05	3.53e-05	0	0.25	0.342583	-0.202652	6.52062	-14.8995	23.5711	0.00600858	0.0728035	0.00429184	0.0422288	0.0297421	0.351912	TRUE	PT_S3_ACSM2B+
FOXN1	0.9616	0.0384	3.22054	1.11e-05	3.73e-05	0	0.25	-0.0590444	-0.291245	6.51534	-16.0361	24.8141	0.0137339	0.0880619	0.00944206	0.0465175	0.100601	0.369923	TRUE	PT_S3_ACSM2B+
ACTB	0.9616	0.0384	3.22054	0.000678705	0.0103633	0	0.25	-2.65752	-2.69146	3.66095	-13.007	9.23374	0.377682	2.93027	0.185408	0.514013	7.39951	109.451	TRUE	PT_S3_ACSM2B+
GRAP2	0.9616	0.0384	3.22054	1.01e-05	0.00014051	0	0.25	-3.01831	-2.97236	4.15536	-14.7156	12.3576	0.0206009	0.0910968	0.0145923	0.0562656	0.168871	1.50783	TRUE	PT_S3_ACSM2B+
RANBP3L	0.9616	0.0384	3.22054	4.79e-05	0.000552563	0	0.25	-1.36015	-1.53872	5.22854	-15.2177	11.8221	0.0291845	0.334572	0.0274678	0.15016	0.637242	5.16737	TRUE	PT_S3_ACSM2B+
TMEM108	0.9616	0.0384	3.22054	5.36e-05	0.000141511	0	0.25	-0.775578	-1.01061	5.38811	-14.6464	15.4947	0.0600858	0.215968	0.0369099	0.0995999	0.526135	1.43799	TRUE	PT_S3_ACSM2B+
PCSK6	0.9616	0.0384	3.22054	4.54e-05	0.000225106	0	0.25	-1.20085	-1.51891	5.01355	-15.4598	14.5922	0.0566524	0.292082	0.0309013	0.125107	0.458274	2.29911	TRUE	PT_S3_ACSM2B+
FGF1	0.9616	0.0384	3.22054	5.77e-05	0.000169441	0	0.25	0.0601494	-0.236665	4.30698	-13.7629	13.6554	0.0635193	0.216483	0.0437768	0.09131	0.70619	1.69402	TRUE	PT_S3_ACSM2B+
KBTBD12	0.9616	0.0384	3.22054	1.88e-05	0.000128337	0	0.25	-1.06612	-1.41025	4.71204	-15.2011	12.6908	0.0240343	0.0948759	0.0197425	0.0588382	0.208824	1.11988	TRUE	PT_S3_ACSM2B+
ZNF469	0.9616	0.0384	3.22054	8.01e-06	3.16e-05	0	0.25	-2.48641	-2.28256	4.71015	-16.2736	15.9133	0.00858369	0.0746762	0.00686695	0.0408032	0.0581042	0.33383	TRUE	PT_S3_ACSM2B+
AC099489.1	0.9614	0.0386	3.21514	5.97e-05	0.000213295	0	0.25	-0.964853	-1.2992	4.56344	-13.724	13.7228	0.0583691	0.32322	0.0429185	0.124973	0.652025	2.14758	TRUE	PT_S3_ACSM2B+
GNG2	0.9614	0.0386	3.21514	2.25e-05	0.000366152	0	0.25	-3.47655	-3.93892	3.87434	-14.6381	10.0443	0.0266094	0.185118	0.0197425	0.109787	0.233466	4.14178	TRUE	PT_S3_ACSM2B+
SLC5A7	0.9614	0.0386	3.21514	3.18e-06	9.43e-06	0	0.25	0.443872	-0.415951	5.44655	-12.4753	22.9546	0.00343348	0.0116092	0.00343348	0.00914938	0.0168299	0.083344	TRUE	PT_S3_ACSM2B+
GLRA1	0.9614	0.0386	3.21514	1.65e-05	3.86e-05	0	0.25	-0.63992	-1.05826	5.2472	-15.1456	16.9108	0.0197425	0.0724977	0.0145923	0.0449585	0.138954	0.392983	TRUE	PT_S3_ACSM2B+
WNT5B	0.9614	0.0386	3.21514	7.99e-05	0.000229038	0	0.25	-1.06977	-1.27602	4.54146	-13.8313	14.0998	0.095279	0.402712	0.0583691	0.136245	0.958914	2.34064	TRUE	PT_S3_ACSM2B+
NFATC2	0.9614	0.0386	3.21514	6.47e-05	0.000496745	0	0.25	-2.33819	-2.53789	3.71414	-15.0474	11.098	0.039485	0.397008	0.0300429	0.154191	0.395499	4.94417	TRUE	PT_S3_ACSM2B+
CORO2B	0.9614	0.0386	3.21514	5.08e-05	0.000195441	0	0.25	-0.903897	-1.23665	4.7882	-13.7653	14.2532	0.0618026	0.326337	0.0463519	0.12233	0.615721	2.09712	TRUE	PT_S3_ACSM2B+
CUBN	0.9614	0.0386	3.21514	0.0324844	0.00514718	0	0.25	6.08897	5.92133	4.33434	-6.5372	20.4327	12.7596	2.78425	0.942489	0.35275	299.268	48.9037	TRUE	PT_S3_ACSM2B+
TIMP2	0.9614	0.0386	3.21514	2.43e-05	0.000284497	0	0.25	-2.8242	-3.12007	2.84142	-10.5176	7.39113	0.0154506	0.300554	0.0111588	0.139887	0.217779	3.10421	TRUE	PT_S3_ACSM2B+
OSM	0.9614	0.0386	3.21514	3.43e-06	3.71e-05	0	0.25	-3.03597	-2.76421	4.78595	-14.7249	12.2101	0.00600858	0.0327045	0.00515021	0.0222436	0.0730965	0.5169	TRUE	PT_S3_ACSM2B+
MS4A7	0.9614	0.0386	3.21514	3.93e-06	0.000211501	0	0.25	-2.88231	-2.92507	4.20902	-17.2348	12.8305	0.00257511	0.0935262	0.00257511	0.0403942	0.0206908	2.26479	TRUE	PT_S3_ACSM2B+
GABRA5	0.9614	0.0386	3.21514	2.33e-05	3.24e-05	0	0.25	2.79215	1.96623	6.5286	-11.9916	28.9879	0.0120172	0.0606734	0.0103004	0.0401423	0.059743	0.296896	TRUE	PT_S3_ACSM2B+
DCLK1	0.9614	0.0386	3.21514	0.000115486	0.000233298	0	0.25	0.0270964	-0.427756	6.01915	-15.3724	19.3972	0.154506	0.34654	0.0652361	0.131008	1.15684	2.37411	TRUE	PT_S3_ACSM2B+
CTSS	0.9614	0.0386	3.21514	1.3e-05	0.000775002	0	0.25	-3.71718	-3.72579	3.77582	-16.0106	10.0937	0.0120172	0.279151	0.0120172	0.0991405	0.352707	7.81982	TRUE	PT_S3_ACSM2B+
PLAC1	0.9614	0.0386	3.21514	2.4e-05	5.25e-05	0	0.25	1.68791	0.766783	6.82532	-15.3485	25.4345	0.0223176	0.103015	0.0188841	0.0575845	0.221759	0.51585	TRUE	PT_S3_ACSM2B+
ABCA12	0.9614	0.0386	3.21514	2.77e-05	5.74e-05	0	0.25	0.945095	-0.439549	6.73304	-15.8262	22.3161	0.0300429	0.0822453	0.0223176	0.0496918	0.234421	0.55317	TRUE	PT_S3_ACSM2B+
FILIP1L	0.9614	0.0386	3.21514	9.48e-05	0.000513444	0	0.25	-3.1354	-3.62114	3.62187	-11.0305	11.5362	0.0969957	0.557214	0.0497854	0.196586	0.780382	5.18495	TRUE	PT_S3_ACSM2B+
CES5A	0.9614	0.0386	3.21514	1.23e-05	4.07e-05	0	0.25	0.589963	-0.0786505	6.89031	-16.8241	26.117	0.0248927	0.0897731	0.0154506	0.0485981	0.199109	0.402825	TRUE	PT_S3_ACSM2B+
PPM1N	0.9614	0.0386	3.21514	8.36e-06	5.65e-05	0	0.25	-2.81179	-2.84643	3.34799	-11.7598	9.64264	0.00944206	0.0888941	0.00944206	0.0514582	0.093003	0.579424	TRUE	PT_S3_ACSM2B+
CRHR2	0.9612	0.0388	3.20976	9.56e-06	2.97e-05	0	0.25	-0.463335	-1.11478	7.11076	-15.7969	28.8314	0.0137339	0.0614288	0.00944206	0.0386544	0.120496	0.293841	TRUE	PT_S3_ACSM2B+
ADCY2	0.9612	0.0388	3.20976	0.000162659	0.000167622	0	0.25	1.7281	1.50698	4.77989	-11.5882	18.545	0.172532	0.284666	0.0798283	0.110027	1.7643	1.6575	TRUE	PT_S3_ACSM2B+
COX4I2	0.9612	0.0388	3.20976	1.28e-06	1.46e-05	0	0.25	-2.67607	-2.80536	4.29133	-17.3635	11.109	0.00257511	0.016351	0.00171674	0.00949615	0.0104258	0.167039	TRUE	PT_S3_ACSM2B+
RAC2	0.9612	0.0388	3.20976	7.53e-06	0.000509153	0	0.25	-2.6761	-2.32532	5.03822	-15.6489	10.9757	0.00600858	0.126767	0.00600858	0.0829372	0.102051	5.92948	TRUE	PT_S3_ACSM2B+
SELE	0.9612	0.0388	3.20976	1.4e-05	5.74e-05	0	0.25	0.355312	-0.0422421	5.31833	-15.3088	19.9088	0.00686695	0.0459683	0.00686695	0.0245465	0.0912057	0.603364	TRUE	PT_S3_ACSM2B+
FOLR2	0.9612	0.0388	3.20976	1.81e-06	2.76e-05	0	0.25	-2.27952	-2.35076	4.33986	-17.1555	13.6261	0.00171674	0.016108	0.00171674	0.0101156	0.0162095	0.291868	TRUE	PT_S3_ACSM2B+
DES	0.9612	0.0388	3.20976	1.68e-06	1.35e-05	0	0.25	-2.1798	-2.39353	4.97232	-15.6431	16.4172	0.00429185	0.0169763	0.00171674	0.0111559	0.0179026	0.211026	TRUE	PT_S3_ACSM2B+
PRG2	0.9612	0.0388	3.20976	7.07e-07	2.98e-06	0	0.25	-2.28818	-2.47279	4.19161	-16.5394	13.9204	0	0.00435097	0	0.00329283	0	0.0262917	TRUE	PT_S3_ACSM2B+
PLEKHO1	0.9612	0.0388	3.20976	9.87e-06	0.000131335	0	0.25	-3.10555	-3.36859	3.26791	-10.4888	7.75934	0.00858369	0.104121	0.00772532	0.0693213	0.137935	1.36088	TRUE	PT_S3_ACSM2B+
KNDC1	0.961	0.039	3.20441	1.28e-05	6.02e-05	0	0.25	-1.50984	-1.71073	3.99508	-13.0878	11.2327	0.0223176	0.0846824	0.0137339	0.0513278	0.166778	0.648712	TRUE	PT_S3_ACSM2B+
TBC1D9	0.961	0.039	3.20441	0.000106717	0.000722124	0	0.25	-1.70102	-2.15662	3.23486	-10.3193	8.70623	0.0660944	0.542155	0.0540773	0.2262	1.05649	6.88699	TRUE	PT_S3_ACSM2B+
CACNB1	0.961	0.039	3.20441	9.05e-06	3.88e-05	0	0.25	-2.36152	-2.56242	3.28371	-11.5437	10.7191	0.00600858	0.0652024	0.00600858	0.0390041	0.0400938	0.391364	TRUE	PT_S3_ACSM2B+
BASP1	0.961	0.039	3.20441	4.47e-05	0.000188631	0	0.25	-2.87936	-2.9807	4.63556	-14.5783	12.6386	0.0377682	0.238636	0.0309013	0.1077	0.309454	2.07328	TRUE	PT_S3_ACSM2B+
PCDHA9	0.961	0.039	3.20441	1.53e-05	5.14e-05	0	0.25	1.24878	-0.44487	7.82617	-19.588	29.8341	0.0309013	0.114943	0.0274678	0.0621221	0.14366	0.565131	TRUE	PT_S3_ACSM2B+
IRF4	0.961	0.039	3.20441	2.82e-06	4.42e-05	0	0.25	-3.47866	-3.31499	4.56639	-16.3949	12.9697	0.00171674	0.0307838	0.00171674	0.020329	0.0114627	0.472232	TRUE	PT_S3_ACSM2B+
LINGO1	0.961	0.039	3.20441	7.66e-05	0.00011625	0	0.25	1.5878	0.893551	6.86344	-15.4796	27.9848	0.0669528	0.220894	0.0446352	0.0908121	0.880384	1.18981	TRUE	PT_S3_ACSM2B+
AOX1	0.961	0.039	3.20441	0.00160938	0.000321836	0	0.25	4.85578	4.4205	3.71652	-5.02535	17.4522	0.870384	0.277936	0.445494	0.134238	18.2742	3.09305	TRUE	PT_S3_ACSM2B+
BMPR1B	0.961	0.039	3.20441	0.000218747	0.000867943	0	0.25	0.723982	-0.130923	6.45779	-16.9539	21.097	0.127039	0.612305	0.0978541	0.168912	2.42854	7.79864	TRUE	PT_S3_ACSM2B+
ARHGAP40	0.961	0.039	3.20441	3.04e-05	7.13e-05	0	0.25	0.52361	0.00591612	5.49695	-12.8343	18.6938	0.0309013	0.0953652	0.0248927	0.0567635	0.313685	0.695801	TRUE	PT_S3_ACSM2B+
CPAMD8	0.961	0.039	3.20441	2.86e-05	0.000197543	0	0.25	-1.88638	-2.05455	4.28427	-16.7003	11.9311	0.0386266	0.228891	0.016309	0.100287	0.274229	1.96677	TRUE	PT_S3_ACSM2B+
CUX2	0.9608	0.0392	3.19909	6.46e-05	0.0001137	0	0.25	0.877356	0.425324	5.97818	-16.8795	19.0818	0.0729614	0.201677	0.0506438	0.0858892	0.843439	1.14143	TRUE	PT_S3_ACSM2B+
PTH1R	0.9608	0.0392	3.19909	0.00784028	0.00217878	0	0.25	4.25994	3.50678	3.94804	-5.02636	15.7159	2.79228	1.10213	0.786266	0.338811	78.211	22.7341	TRUE	PT_S3_ACSM2B+
ADAMTS16	0.9608	0.0392	3.19909	0.000210187	0.000636744	0	0.25	1.01261	-0.353055	6.15734	-14.2776	18.7318	0.16309	0.529262	0.103004	0.211517	2.54624	6.50746	TRUE	PT_S3_ACSM2B+
NTSR1	0.9608	0.0392	3.19909	1.16e-05	4.01e-05	0	0.25	-0.150664	-0.660362	5.32985	-13.6807	16.0576	0.0120172	0.0687092	0.0111588	0.0412804	0.0887187	0.387094	TRUE	PT_S3_ACSM2B+
EDN2	0.9608	0.0392	3.19909	1.06e-05	4.38e-05	0	0.25	-2.24107	-2.23042	5.06417	-14.5439	14.5608	0.0128755	0.0792598	0.00944206	0.0487374	0.0964012	0.466715	TRUE	PT_S3_ACSM2B+
GPRC5A	0.9608	0.0392	3.19909	1.61e-05	0.00014752	0	0.25	-1.89114	-2.27875	4.76425	-14.7853	15.8287	0.0180258	0.134197	0.0145923	0.0689893	0.162871	1.51541	TRUE	PT_S3_ACSM2B+
EBF2	0.9608	0.0392	3.19909	2.49e-05	8.75e-05	0	0.25	-1.00181	-1.44348	5.54583	-13.3294	18.9996	0.032618	0.138791	0.0214592	0.071719	0.255461	0.826351	TRUE	PT_S3_ACSM2B+
XCL1	0.9608	0.0392	3.19909	9.3e-07	9.76e-05	0	0.25	-3.4487	-3.17964	4.78443	-19.4341	9.92332	0.000858369	0.0242464	0.000858369	0.0119354	0.00950575	1.06765	TRUE	PT_S3_ACSM2B+
PECAM1	0.9608	0.0392	3.19909	2.96e-05	0.000646617	0	0.25	-2.48381	-2.62308	3.79334	-14.1077	9.40686	0.0214592	0.372389	0.0188841	0.142679	0.325952	6.55283	TRUE	PT_S3_ACSM2B+
DNAH9	0.9608	0.0392	3.19909	7.18e-05	0.000176379	0	0.25	-0.115442	-0.675517	5.17936	-14.0867	15.9492	0.0772532	0.301792	0.048927	0.117602	0.76847	1.71994	TRUE	PT_S3_ACSM2B+
IL1R2	0.9608	0.0392	3.19909	1.93e-05	9.69e-05	0	0.25	-2.70773	-2.83422	4.65017	-15.0038	15.5443	0.0214592	0.139817	0.0188841	0.0734647	0.2164	1.12228	TRUE	PT_S3_ACSM2B+
EYA4	0.9608	0.0392	3.19909	6.87e-05	0.000313087	0	0.25	0.743091	-0.167069	6.88658	-17.2769	23.2304	0.0635193	0.273255	0.0437768	0.100311	0.826415	2.85323	TRUE	PT_S3_ACSM2B+
C10orf90	0.9608	0.0392	3.19909	4.47e-05	0.000110998	0	0.25	0.311305	-0.511361	7.4773	-18.2417	24.9997	0.0618026	0.216541	0.0369099	0.0910285	0.448282	1.1022	TRUE	PT_S3_ACSM2B+
COL26A1	0.9608	0.0392	3.19909	4.91e-05	0.000163623	0	0.25	0.613353	-0.453142	5.69463	-13.5737	19.928	0.0592275	0.274038	0.0454936	0.10709	0.650507	1.67554	TRUE	PT_S3_ACSM2B+
LPAR1	0.9608	0.0392	3.19909	5.52e-05	0.000235877	0	0.25	-0.0530533	-0.835791	5.21639	-14.0157	17.867	0.0480687	0.200927	0.0317597	0.0973414	0.637393	2.01525	TRUE	PT_S3_ACSM2B+
SCNN1B	0.9608	0.0392	3.19909	3.35e-05	0.000233987	0	0.25	-0.773724	-0.789727	4.43439	-14.252	13.0186	0.0257511	0.186814	0.0197425	0.0800593	0.293365	2.19404	TRUE	PT_S3_ACSM2B+
CRYAB	0.9608	0.0392	3.19909	0.00105518	0.000972401	0	0.25	0.0619721	-0.313435	4.72373	-10.7427	19.6942	0.755364	0.618696	0.166524	0.195747	11.9129	10.7918	TRUE	PT_S3_ACSM2B+
LRP2	0.9608	0.0392	3.19909	0.0169033	0.00286603	0	0.25	6.24953	5.88834	4.83615	-6.35966	22.4383	7.03261	1.66453	0.907296	0.312667	170.041	29.5153	TRUE	PT_S3_ACSM2B+
PAH	0.9606	0.0394	3.19379	0.00494516	0.00118937	0	0.25	5.24232	5.15425	3.90919	-4.11074	14.9732	2.06095	0.671649	0.736481	0.233183	51.0395	12.0003	TRUE	PT_S3_ACSM2B+
PAK5	0.9606	0.0394	3.19379	6.44e-05	0.000116278	0	0.25	0.537668	-0.288801	5.125	-12.1312	19.0093	0.0789699	0.164476	0.0497854	0.0875133	0.823364	1.14092	TRUE	PT_S3_ACSM2B+
UGT1A5	0.9606	0.0394	3.19379	0.000124613	9.41e-05	0	0.25	5.61067	4.26683	7.85858	-13.8198	32.3987	0.081545	0.154151	0.0575107	0.0631476	0.912083	0.82592	TRUE	PT_S3_ACSM2B+
TH	0.9606	0.0394	3.19379	1.71e-06	1.03e-05	0	0.25	-2.14137	-2.02725	6.03603	-18.5298	20.61	0.00171674	0.028197	0.00171674	0.0173355	0.0135676	0.103801	TRUE	PT_S3_ACSM2B+
RHOBTB1	0.9606	0.0394	3.19379	0.00406701	0.000933212	0	0.25	4.33659	3.93224	3.96212	-6.93785	16.8136	1.79142	0.643188	0.646352	0.230836	42.0467	9.03871	TRUE	PT_S3_ACSM2B+
PCDH17	0.9606	0.0394	3.19379	1.52e-05	0.00011179	0	0.25	-1.69146	-1.79189	3.97013	-13.0636	9.81419	0.0154506	0.100269	0.0128755	0.059837	0.157169	1.11221	TRUE	PT_S3_ACSM2B+
C1orf158	0.9606	0.0394	3.19379	2.16e-06	5.42e-06	0	0.25	-0.147957	-0.73673	5.03836	-13.1339	18.7002	0.00171674	0.00914051	0.00171674	0.0069591	0.00785174	0.0545438	TRUE	PT_S3_ACSM2B+
ERP27	0.9606	0.0394	3.19379	1.76e-05	0.000121899	0	0.25	-2.61661	-2.77007	3.18609	-13.1271	9.58248	0.0180258	0.0977794	0.0171674	0.0614908	0.194678	1.20734	TRUE	PT_S3_ACSM2B+
FLRT2	0.9606	0.0394	3.19379	2.77e-05	0.000119636	0	0.25	-0.648418	-0.676662	4.69767	-15.8953	14.4235	0.0274678	0.117959	0.0223176	0.0641257	0.359225	1.18669	TRUE	PT_S3_ACSM2B+
PDZD2	0.9606	0.0394	3.19379	0.00989835	0.00204441	0	0.25	4.74261	3.92468	5.12303	-9.59728	23.8343	4.21718	1.43519	0.786266	0.320293	96.7614	19.9006	TRUE	PT_S3_ACSM2B+
C14orf132	0.9606	0.0394	3.19379	1.21e-05	6.13e-05	0	0.25	-1.66168	-2.03362	3.79201	-11.4865	10.9796	0.016309	0.0855305	0.0128755	0.0504979	0.168955	0.654377	TRUE	PT_S3_ACSM2B+
CA8	0.9604	0.0396	3.18852	5.03e-05	0.000495877	0	0.25	-0.703768	-0.872489	4.7968	-17.2407	13.3242	0.0343348	0.242318	0.0257511	0.0919472	0.585109	4.26	TRUE	PT_S3_ACSM2B+
CXCL10	0.9604	0.0396	3.18852	1.87e-06	2.83e-05	0	0.25	-2.32469	-2.59113	3.7988	-14.0104	11.3541	0.00343348	0.019626	0.00343348	0.00726437	0.0346532	0.321573	TRUE	PT_S3_ACSM2B+
CALML3	0.9604	0.0396	3.18852	5.15e-05	3.47e-05	0	0.25	1.75002	1.7099	4.65006	-11.4879	17.7899	0.0334764	0.0344449	0.0266094	0.0245228	0.48701	0.376633	TRUE	PT_S3_ACSM2B+
ABCA4	0.9604	0.0396	3.18852	5e-05	0.000189958	0	0.25	-0.665659	-0.714819	5.33353	-14.3734	17.2323	0.0583691	0.356336	0.039485	0.125756	0.527788	1.89085	TRUE	PT_S3_ACSM2B+
OGFRL1	0.9604	0.0396	3.18852	3.64e-05	0.00017587	0	0.25	-2.27629	-2.57673	2.00229	-9.33963	6.82343	0.0317597	0.136625	0.0266094	0.0942916	0.428224	1.89877	TRUE	PT_S3_ACSM2B+
TSPAN5	0.9604	0.0396	3.18852	6.65e-05	0.000496775	0	0.25	-2.59427	-2.8073	3.604	-12.739	9.56591	0.0600858	0.335956	0.0437768	0.146719	0.656665	4.44568	TRUE	PT_S3_ACSM2B+
PRDM1	0.9604	0.0396	3.18852	3.49e-05	0.000434338	0	0.25	-3.73651	-3.9646	4.43968	-15.1324	10.2207	0.0377682	0.21402	0.0274678	0.118568	0.276832	4.58078	TRUE	PT_S3_ACSM2B+
RASGRP2	0.9602	0.0398	3.18327	9.71e-06	0.00022921	0	0.25	-3.65376	-3.83744	4.0875	-13.2368	9.48473	0.00858369	0.1055	0.00772532	0.069342	0.0721357	2.19867	TRUE	PT_S3_ACSM2B+
PRG4	0.9602	0.0398	3.18327	3.11e-06	8.54e-06	0	0.25	-1.21847	-1.83445	4.2019	-11.8287	14.4186	0.000858369	0.00979249	0.000858369	0.00848251	0.00561026	0.0855865	TRUE	PT_S3_ACSM2B+
COMP	0.9602	0.0398	3.18327	4.36e-06	2.72e-05	0	0.25	-1.65502	-1.70929	4.12697	-13.3964	12.0231	0.00343348	0.0305406	0.00343348	0.0211974	0.0369132	0.266567	TRUE	PT_S3_ACSM2B+
SEMA5B	0.9602	0.0398	3.18327	3.98e-05	0.000146192	0	0.25	-0.688198	-0.746983	4.94621	-14.9628	14.7112	0.0549356	0.229294	0.0360515	0.102092	0.438646	1.56852	TRUE	PT_S3_ACSM2B+
PCDHA6	0.9602	0.0398	3.18327	1.32e-05	4.9e-05	0	0.25	1.30416	0.174229	7.31882	-18.62	31.1068	0.032618	0.119647	0.0283262	0.061888	0.153164	0.534664	TRUE	PT_S3_ACSM2B+
TPM4	0.9602	0.0398	3.18327	9.74e-05	0.000791833	0	0.25	-2.18908	-2.39029	2.80173	-10.9718	7.89792	0.0454936	0.371529	0.0403433	0.179887	1.2084	7.65074	TRUE	PT_S3_ACSM2B+
TMEM233	0.9602	0.0398	3.18327	1.98e-05	0.000120144	0	0.25	-1.21862	-1.66001	4.02069	-14.0434	10.2288	0.0171674	0.0729869	0.0145923	0.0479757	0.221337	1.15292	TRUE	PT_S3_ACSM2B+
PPP2R2C	0.9602	0.0398	3.18327	4.04e-05	9.29e-05	0	0.25	0.712507	0.329546	6.34519	-16.9392	21.3484	0.0360515	0.199192	0.0274678	0.0826586	0.316988	0.926781	TRUE	PT_S3_ACSM2B+
FAM43A	0.9602	0.0398	3.18327	8.97e-06	0.00011498	0	0.25	-2.50952	-2.84134	3.35169	-11.648	8.99677	0.00772532	0.0810026	0.00772532	0.0576497	0.0997037	1.29134	TRUE	PT_S3_ACSM2B+
C8orf34	0.9602	0.0398	3.18327	4.93e-05	0.000121542	0	0.25	-0.239731	-0.688023	5.18332	-16.5166	17.5894	0.072103	0.192988	0.0446352	0.0838085	0.636292	1.13691	TRUE	PT_S3_ACSM2B+
LMX1B	0.9602	0.0398	3.18327	1.58e-05	5.81e-05	0	0.25	0.885093	0.321796	5.76495	-16.4256	21.0598	0.0171674	0.116212	0.0120172	0.054588	0.157626	0.581395	TRUE	PT_S3_ACSM2B+
TSHZ3	0.9602	0.0398	3.18327	2.36e-05	0.000121538	0	0.25	-2.66321	-2.93477	3.89981	-14.204	12.6661	0.0351931	0.159417	0.023176	0.0808832	0.259063	1.2746	TRUE	PT_S3_ACSM2B+
TULP1	0.9602	0.0398	3.18327	4.5e-06	1.4e-05	0	0.25	0.655456	-0.0917969	6.7472	-15.8098	25.7421	0.00600858	0.0318451	0.00515021	0.0201156	0.0495601	0.137312	TRUE	PT_S3_ACSM2B+
TRIM50	0.9602	0.0398	3.18327	9.43e-06	5.71e-05	0	0.25	-0.144218	-0.299227	4.47972	-13.3191	15.5306	0.00858369	0.0572159	0.00772532	0.0404624	0.126487	0.663126	TRUE	PT_S3_ACSM2B+
GPR171	0.9602	0.0398	3.18327	3.16e-06	0.000219428	0	0.25	-3.26342	-3.01266	4.55574	-16.723	10.3371	0.00257511	0.0357024	0.00257511	0.0257173	0.00796843	2.0599	TRUE	PT_S3_ACSM2B+
LRRC26	0.96	0.04	3.17805	1.89e-06	5.85e-06	0	0.25	-1.99782	-2.11377	4.46375	-15.7906	13.1526	0.00171674	0.0107231	0.00171674	0.00841731	0.00543004	0.0601822	TRUE	PT_S3_ACSM2B+
VWA2	0.96	0.04	3.17805	2.58e-05	6.13e-05	0	0.25	-0.0586788	-0.50691	5.21075	-14.578	17.4836	0.0283262	0.116248	0.0206009	0.0645732	0.26467	0.615791	TRUE	PT_S3_ACSM2B+
CADM3	0.96	0.04	3.17805	1.14e-05	2.5e-05	0	0.25	-0.625459	-0.911585	6.45275	-14.1547	25.7898	0.0154506	0.0416511	0.0137339	0.0305542	0.111556	0.240305	TRUE	PT_S3_ACSM2B+
FBN3	0.96	0.04	3.17805	2.01e-05	7.24e-05	0	0.25	0.0438973	0.112718	4.54781	-13.9915	12.3022	0.0248927	0.0805153	0.0188841	0.0471399	0.169541	0.659771	TRUE	PT_S3_ACSM2B+
GLI2	0.96	0.04	3.17805	6.23e-05	0.000156673	0	0.25	0.476355	0.178135	6.65847	-17.9811	21.0262	0.0532189	0.310717	0.0377682	0.107226	0.473038	1.56795	TRUE	PT_S3_ACSM2B+
LAMC3	0.96	0.04	3.17805	4.55e-05	9.41e-05	0	0.25	0.740629	0.792547	4.76956	-13.9873	15.5906	0.0446352	0.17758	0.0386266	0.0785062	0.579675	0.989125	TRUE	PT_S3_ACSM2B+
TNFRSF12A	0.96	0.04	3.17805	1.71e-05	0.00018581	0	0.25	-2.74091	-2.88591	2.86366	-13.7765	8.27095	0.0197425	0.140802	0.0180258	0.0815205	0.263176	1.92683	TRUE	PT_S3_ACSM2B+
FGFBP1	0.96	0.04	3.17805	7.94e-07	5.7e-06	0	0.25	-2.22519	-2.16334	4.77608	-15.7783	14.3546	0	0.0118137	0	0.00986663	0	0.0607215	TRUE	PT_S3_ACSM2B+
SGSM1	0.96	0.04	3.17805	7.07e-05	0.000349111	0	0.25	-1.76777	-2.09796	4.04638	-12.3233	11.2076	0.0660944	0.309809	0.0463519	0.157543	0.686394	3.44214	TRUE	PT_S3_ACSM2B+
C6	0.96	0.04	3.17805	0.000173262	8.92e-05	0	0.25	3.71439	2.43354	6.67283	-10.3636	30.59	0.107296	0.11097	0.072103	0.068035	1.3922	0.835607	TRUE	PT_S3_ACSM2B+
STAB2	0.96	0.04	3.17805	2.2e-05	5.29e-05	0	0.25	-0.56532	-0.968762	5.52333	-15.315	15.9544	0.0214592	0.0892692	0.0154506	0.0519858	0.203936	0.514411	TRUE	PT_S3_ACSM2B+
LY6H	0.9598	0.0402	3.17286	6.46e-07	2.89e-06	0	0.25	-2.53796	-2.38637	4.39006	-14.4966	12.8489	0.000858369	0.00397158	0.000858369	0.00299052	0.00230188	0.028138	TRUE	PT_S3_ACSM2B+
RASSF2	0.9598	0.0402	3.17286	8.99e-06	7.63e-05	0	0.25	-2.84617	-3.26426	3.4744	-11.7579	10.2971	0.00600858	0.0734676	0.00600858	0.0479223	0.0827444	0.813796	TRUE	PT_S3_ACSM2B+
NGF	0.9598	0.0402	3.17286	1.95e-05	3.41e-05	0	0.25	1.11308	0.505761	6.15182	-16.5303	23.2987	0.0128755	0.0450626	0.0103004	0.0295702	0.159257	0.352253	TRUE	PT_S3_ACSM2B+
PDLIM3	0.9598	0.0402	3.17286	1.92e-05	9.15e-05	0	0.25	-0.26526	-0.735142	4.07593	-11.9384	13.4072	0.0180258	0.0854183	0.016309	0.0540753	0.32036	0.895782	TRUE	PT_S3_ACSM2B+
PLXND1	0.9598	0.0402	3.17286	2.64e-05	0.000204818	0	0.25	-2.09603	-2.38481	3.68603	-13.071	10.8755	0.0248927	0.206205	0.0223176	0.0988648	0.362438	2.16231	TRUE	PT_S3_ACSM2B+
SLCO1A2	0.9598	0.0402	3.17286	1.66e-05	3.55e-05	0	0.25	0.911168	0.0856133	6.22616	-15.8402	24.5826	0.0206009	0.0581625	0.0180258	0.0376823	0.178668	0.354739	TRUE	PT_S3_ACSM2B+
TRPM2	0.9598	0.0402	3.17286	1.15e-05	5.72e-05	0	0.25	-2.86101	-2.83295	3.86942	-15.7847	11.8543	0.0145923	0.0820606	0.0111588	0.0457736	0.12859	0.582445	TRUE	PT_S3_ACSM2B+
WDR88	0.9596	0.0404	3.16769	1.74e-05	4.56e-05	0	0.25	-0.33661	-1.05465	4.85632	-13.9446	14.2929	0.0120172	0.0667921	0.0111588	0.0448162	0.140368	0.483122	TRUE	PT_S3_ACSM2B+
AFP	0.9596	0.0404	3.16769	0.000124093	6.71e-05	0	0.25	2.27677	2.2817	3.94059	-10.5023	16.4247	0.0746781	0.0594404	0.0532189	0.0431595	0.998351	0.643193	TRUE	PT_S3_ACSM2B+
SCARA5	0.9596	0.0404	3.16769	3.83e-05	5.77e-05	0	0.25	1.52759	1.13213	5.7242	-13.548	22.5182	0.0420601	0.117837	0.0309013	0.0594635	0.454738	0.539698	TRUE	PT_S3_ACSM2B+
ADRB2	0.9596	0.0404	3.16769	3.08e-05	0.000239826	0	0.25	-3.47187	-3.39765	4.63029	-15.7389	11.4391	0.0454936	0.113279	0.0283262	0.0789093	0.364771	2.30256	TRUE	PT_S3_ACSM2B+
PARVG	0.9596	0.0404	3.16769	7.07e-06	0.000117516	0	0.25	-3.21553	-3.0471	3.84715	-12.6077	8.58756	0.0111588	0.0580059	0.0103004	0.0407736	0.0668065	1.1475	TRUE	PT_S3_ACSM2B+
DPYS	0.9596	0.0404	3.16769	0.00435399	0.000858515	0	0.25	5.27604	5.1236	3.72678	-3.00136	14.2706	1.98456	0.525091	0.727039	0.21864	45.0606	8.2869	TRUE	PT_S3_ACSM2B+
OMD	0.9596	0.0404	3.16769	2.55e-06	1.5e-05	0	0.25	-1.38355	-1.67283	3.60078	-14.5808	9.40498	0.00257511	0.00913755	0.00257511	0.00782158	0.0269083	0.148221	TRUE	PT_S3_ACSM2B+
LTF	0.9596	0.0404	3.16769	2.22e-05	0.000171879	0	0.25	-1.2586	-1.40889	4.55272	-13.6669	14.3436	0.0214592	0.155684	0.0197425	0.0784203	0.322501	1.77533	TRUE	PT_S3_ACSM2B+
HAVCR1	0.9596	0.0404	3.16769	0.000131177	0.000160108	0	0.25	2.31991	1.89804	5.17199	-13.0076	16.9371	0.0944206	0.157936	0.0669528	0.090243	1.13887	1.6272	TRUE	PT_S3_ACSM2B+
CD5L	0.9596	0.0404	3.16769	1.1e-05	1.58e-05	0	0.25	0.0887449	-0.0313506	4.82599	-12.2552	17.4386	0.0111588	0.0261574	0.0103004	0.0196325	0.181716	0.156061	TRUE	PT_S3_ACSM2B+
BCL11B	0.9596	0.0404	3.16769	4.53e-05	0.000446109	0	0.25	-2.96843	-3.00776	4.22303	-13.7122	10.9597	0.062661	0.311666	0.0351931	0.138474	0.476808	5.1915	TRUE	PT_S3_ACSM2B+
CDH20	0.9594	0.0406	3.16254	4.54e-05	9.86e-05	0	0.25	-0.643556	-0.802737	4.60016	-13.8298	12.9743	0.0497854	0.137941	0.0343348	0.0768613	0.453212	0.959224	TRUE	PT_S3_ACSM2B+
SLC13A1	0.9594	0.0406	3.16254	0.00486248	0.000965813	0	0.25	5.59148	5.62731	4.07349	-3.99171	16.7435	2.04293	0.537463	0.664378	0.190015	47.2596	9.75093	TRUE	PT_S3_ACSM2B+
SMOC1	0.9594	0.0406	3.16254	2.91e-05	8.61e-05	0	0.25	-0.413136	-0.739026	6.05834	-15.567	21.4366	0.0360515	0.139379	0.0257511	0.0688026	0.316779	0.796624	TRUE	PT_S3_ACSM2B+
KCNB2	0.9594	0.0406	3.16254	5.13e-05	0.000102726	0	0.25	0.633529	-0.0187278	6.34772	-15.6423	20.7253	0.0703862	0.173478	0.0420601	0.0819502	0.646003	1.03281	TRUE	PT_S3_ACSM2B+
TMEM207	0.9594	0.0406	3.16254	2.92e-05	9.24e-05	0	0.25	1.57386	0.976104	5.72302	-14.8727	23.3094	0.0111588	0.0569372	0.0103004	0.0292413	0.192521	0.959418	TRUE	PT_S3_ACSM2B+
FCGR2B	0.9594	0.0406	3.16254	1.45e-06	4.73e-05	0	0.25	-2.32238	-2.32473	3.74537	-14.5103	9.92631	0.00171674	0.0224918	0.00171674	0.013773	0.00788295	0.48221	TRUE	PT_S3_ACSM2B+
FRG2C	0.9594	0.0406	3.16254	9.47e-07	4.24e-06	0	0.25	-0.66049	-1.22242	4.78957	-14.3704	19.2399	0.000858369	0.00392417	0.000858369	0.00321873	0.00399613	0.0475193	TRUE	PT_S3_ACSM2B+
RAP1GAP2	0.9594	0.0406	3.16254	0.000111817	0.000826311	0	0.25	-2.21321	-2.58415	3.78776	-11.839	10.0113	0.0866953	0.876773	0.0583691	0.262469	1.05757	9.21086	TRUE	PT_S3_ACSM2B+
NCAM1	0.9594	0.0406	3.16254	3.77e-05	0.000116677	0	0.25	-2.62767	-2.66199	4.36108	-13.6901	12.3657	0.0429184	0.171467	0.0274678	0.0804831	0.259217	1.15182	TRUE	PT_S3_ACSM2B+
VIM	0.9594	0.0406	3.16254	8.68e-05	0.00136941	0	0.25	-2.5614	-2.71166	3.78562	-12.7849	11.0779	0.0386266	0.627231	0.0240343	0.193308	0.661372	14.5887	TRUE	PT_S3_ACSM2B+
KCNC2	0.9594	0.0406	3.16254	1.6e-05	2.84e-05	0	0.25	0.429879	0.0572081	5.57098	-14.5167	17.7002	0.048927	0.0563862	0.016309	0.0365175	0.244991	0.277367	TRUE	PT_S3_ACSM2B+
MROH2A	0.9594	0.0406	3.16254	0.000166963	6.05e-05	0	0.25	5.45678	4.40361	6.84012	-11.0632	28.0786	0.0927038	0.0714274	0.0729614	0.0448222	1.95317	0.54661	TRUE	PT_S3_ACSM2B+
GATA2	0.9594	0.0406	3.16254	2.23e-05	0.000156193	0	0.25	-1.24168	-1.4084	3.94114	-12.9351	13.0409	0.0154506	0.142392	0.0128755	0.0706965	0.302185	1.53471	TRUE	PT_S3_ACSM2B+
XKR4	0.9594	0.0406	3.16254	8.99e-05	0.000288279	0	0.25	0.215026	0.00798798	5.46846	-16.5647	14.5272	0.0875536	0.324289	0.0515021	0.12067	0.934993	2.62821	TRUE	PT_S3_ACSM2B+
IKZF3	0.9594	0.0406	3.16254	1.92e-05	0.000252993	0	0.25	-2.68775	-2.55246	3.82934	-12.4816	10.0255	0.0197425	0.133383	0.0154506	0.0797095	0.132608	2.80077	TRUE	PT_S3_ACSM2B+
DOCK10	0.9594	0.0406	3.16254	6.86e-05	0.000555323	0	0.25	-2.44705	-2.71719	3.60969	-13.3307	11.834	0.0609442	0.454456	0.0437768	0.168616	0.656369	5.49637	TRUE	PT_S3_ACSM2B+
PCDHA7	0.9594	0.0406	3.16254	1.23e-05	4.7e-05	0	0.25	0.86132	-0.0225468	7.02951	-18.3432	29.6118	0.0317597	0.115852	0.0283262	0.0604475	0.158459	0.511532	TRUE	PT_S3_ACSM2B+
KIAA1549	0.9594	0.0406	3.16254	0.00293394	0.000697994	0	0.25	3.76513	3.03362	4.21659	-8.67974	15.9813	1.44807	0.623436	0.588841	0.233841	29.7366	7.01382	TRUE	PT_S3_ACSM2B+
TNFRSF18	0.9594	0.0406	3.16254	1.5e-06	2.97e-05	0	0.25	-3.30837	-3.08549	4.13146	-15.2319	9.7507	0	0.0228886	0	0.0164523	0	0.430203	TRUE	PT_S3_ACSM2B+
HBEGF	0.9594	0.0406	3.16254	3.18e-05	0.000127098	0	0.25	-2.34328	-2.60688	3.01219	-10.1222	10.3972	0.0257511	0.133287	0.0214592	0.084179	0.236526	1.43281	TRUE	PT_S3_ACSM2B+
SLC25A48	0.9592	0.0408	3.15742	0.0026609	0.000628334	0	0.25	5.32735	4.10471	5.77073	-7.01465	23.2048	1.6	0.764332	0.577682	0.211168	30.5053	6.2472	TRUE	PT_S3_ACSM2B+
LRRN3	0.9592	0.0408	3.15742	1.27e-05	6.3e-05	0	0.25	-2.71471	-3.29244	3.93399	-14.0788	12.7012	0.0206009	0.0454313	0.0188841	0.0369976	0.172219	0.566794	TRUE	PT_S3_ACSM2B+
TEX14	0.9592	0.0408	3.15742	3.09e-05	0.000149608	0	0.25	-2.80312	-3.03671	5.15892	-16.6799	17.9412	0.0429185	0.203555	0.0291845	0.10016	0.338343	1.73021	TRUE	PT_S3_ACSM2B+
ANGPT4	0.9592	0.0408	3.15742	6.28e-06	2.11e-05	0	0.25	-1.28656	-1.38016	5.49785	-15.0764	18.4955	0.00772532	0.0525617	0.00772532	0.0299881	0.0717261	0.217137	TRUE	PT_S3_ACSM2B+
TMEM132C	0.9592	0.0408	3.15742	6.81e-05	0.0001418	0	0.25	-0.0654936	-0.175565	5.79772	-15.5938	16.5734	0.0781116	0.230821	0.0446352	0.0948755	0.568829	1.43503	TRUE	PT_S3_ACSM2B+
UNC5A	0.9592	0.0408	3.15742	1.25e-05	3.18e-05	0	0.25	0.213384	-0.28634	6.64022	-16.8954	23.9961	0.0145923	0.0688401	0.0128755	0.0403023	0.145574	0.306727	TRUE	PT_S3_ACSM2B+
PRKCH	0.9592	0.0408	3.15742	0.000169153	0.0010257	0	0.25	-1.96086	-2.28212	3.59649	-12.5979	11.2486	0.097854	0.919051	0.0592275	0.254683	1.10108	10.8506	TRUE	PT_S3_ACSM2B+
TCIM	0.959	0.041	3.15232	2.59e-05	0.00067188	0	0.25	-2.66479	-2.85528	3.56517	-12.2336	8.82533	0.0111588	0.248263	0.0111588	0.135581	0.276436	6.29249	TRUE	PT_S3_ACSM2B+
MCEMP1	0.959	0.041	3.15232	8.19e-07	6.66e-06	0	0.25	-3.27141	-3.25636	4.48157	-16.8115	10.8004	0.000858369	0.0116684	0.000858369	0.00736515	0.00410506	0.10354	TRUE	PT_S3_ACSM2B+
JCHAIN	0.959	0.041	3.15232	6.77e-06	0.000397494	0	0.25	-3.05049	-3.07618	3.84086	-18.2031	9.51503	0.00772532	0.0891676	0.00772532	0.0229194	0.107133	2.69897	TRUE	PT_S3_ACSM2B+
CEP295NL	0.959	0.041	3.15232	5.26e-06	4.28e-05	0	0.25	-1.83259	-1.77828	4.68232	-16.3352	14.0739	0.00600858	0.0910323	0.00600858	0.0485892	0.194377	0.451623	TRUE	PT_S3_ACSM2B+
GPM6B	0.959	0.041	3.15232	3.48e-05	0.000217663	0	0.25	-2.27427	-2.5411	2.89476	-10.9234	11.2332	0.032618	0.14464	0.0257511	0.0852727	0.483936	2.19648	TRUE	PT_S3_ACSM2B+
GFPT2	0.959	0.041	3.15232	2.39e-05	0.000108814	0	0.25	-2.05269	-2.33915	3.81271	-13.1162	12.0084	0.0248927	0.112925	0.0206009	0.0708625	0.166742	0.98012	TRUE	PT_S3_ACSM2B+
LAMA3	0.959	0.041	3.15232	5.52e-05	0.000509519	0	0.25	-1.15502	-1.53848	5.6571	-19.6574	17.0754	0.0660944	0.377594	0.0446352	0.131651	0.651842	4.57599	TRUE	PT_S3_ACSM2B+
RUNX1T1	0.959	0.041	3.15232	2.8e-05	0.000208535	0	0.25	-1.18749	-1.27825	4.35097	-15.4162	13.0331	0.032618	0.166202	0.0274678	0.0872229	0.468404	2.06638	TRUE	PT_S3_ACSM2B+
TMEM212	0.959	0.041	3.15232	1.46e-05	4.12e-05	0	0.25	1.2338	-0.162869	8.26831	-19.2084	31.2705	0.0145923	0.0867879	0.0128755	0.050166	0.143171	0.400152	TRUE	PT_S3_ACSM2B+
NTRK3	0.959	0.041	3.15232	7.42e-05	0.00017271	0	0.25	0.122042	-0.0531931	5.59873	-15.4747	20.9639	0.0849785	0.271926	0.048927	0.0964612	0.726104	1.72334	TRUE	PT_S3_ACSM2B+
CXCL14	0.959	0.041	3.15232	0.00150993	0.000945015	0	0.25	2.70933	2.70646	3.67499	-10.3687	19.4776	0.890128	0.544076	0.282403	0.157976	15.1023	9.4136	TRUE	PT_S3_ACSM2B+
CLIC6	0.959	0.041	3.15232	9.16e-06	6.15e-05	0	0.25	-1.43821	-1.75894	3.82356	-12.3689	11.5586	0.00600858	0.0789086	0.00600858	0.0456076	0.0476146	0.609036	TRUE	PT_S3_ACSM2B+
TGM6	0.959	0.041	3.15232	9.86e-06	1.38e-05	0	0.25	1.18461	0.569345	5.62935	-15.2097	17.58	0.0154506	0.0233837	0.0128755	0.0162656	0.0962082	0.135725	TRUE	PT_S3_ACSM2B+
ZNF423	0.959	0.041	3.15232	8.55e-05	0.000322926	0	0.25	-0.7976	-1.07692	5.18063	-14.2072	17.2824	0.103004	0.547709	0.048927	0.154043	0.760899	3.25408	TRUE	PT_S3_ACSM2B+
NPNT	0.959	0.041	3.15232	0.000139725	0.000483728	0	0.25	-0.195376	-1.29233	4.48046	-11.3518	13.9072	0.0944206	0.385116	0.0686695	0.18094	1.48255	4.60189	TRUE	PT_S3_ACSM2B+
SNCAIP	0.9588	0.0412	3.14724	7.57e-05	0.000107925	0	0.25	1.63489	1.02414	5.41933	-14.1747	20.9305	0.0901287	0.139395	0.0575107	0.0795347	0.882441	1.00829	TRUE	PT_S3_ACSM2B+
SVEP1	0.9588	0.0412	3.14724	4.01e-05	0.000153798	0	0.25	0.0181232	-0.180789	5.05415	-15.834	15.9273	0.032618	0.155701	0.0257511	0.0798251	0.370369	1.52998	TRUE	PT_S3_ACSM2B+
RAPGEF5	0.9588	0.0412	3.14724	9.97e-05	0.000627068	0	0.25	-0.910037	-1.25753	3.76897	-11.9663	9.32676	0.0583691	0.368454	0.0480687	0.156156	1.15244	5.28345	TRUE	PT_S3_ACSM2B+
ZCCHC12	0.9588	0.0412	3.14724	2.47e-06	5.71e-06	0	0.25	-3.40986	-3.15143	5.01431	-14.1122	12.7337	0.00343348	0.0081092	0.00343348	0.00695613	0.0232158	0.0544313	TRUE	PT_S3_ACSM2B+
GPR78	0.9588	0.0412	3.14724	1.17e-05	3.18e-05	0	0.25	-0.495152	-0.725102	6.18143	-16.5412	21.7182	0.0128755	0.0725303	0.00944206	0.0424511	0.0535394	0.313928	TRUE	PT_S3_ACSM2B+
EBF3	0.9588	0.0412	3.14724	2.03e-05	5.65e-05	0	0.25	-0.52333	-0.729952	6.13471	-17.8819	18.357	0.0248927	0.111932	0.0188841	0.0582899	0.20691	0.537232	TRUE	PT_S3_ACSM2B+
SVOPL	0.9588	0.0412	3.14724	4.96e-05	0.000268685	0	0.25	-0.721855	-1.16189	5.16138	-13.7629	13.4266	0.0274678	0.18881	0.023176	0.104431	0.465742	2.66445	TRUE	PT_S3_ACSM2B+
MGP	0.9588	0.0412	3.14724	1.55e-05	0.000866718	0	0.25	-3.18163	-3.15636	4.20496	-17.5493	12.6267	0.00600858	0.310018	0.00600858	0.0749585	0.207534	8.71382	TRUE	PT_S3_ACSM2B+
COL11A1	0.9588	0.0412	3.14724	2.28e-05	4.33e-05	0	0.25	0.448905	-0.204251	6.08707	-16.0319	21.3812	0.032618	0.0744934	0.0248927	0.0471369	0.275236	0.410239	TRUE	PT_S3_ACSM2B+
CAV3	0.9588	0.0412	3.14724	1.72e-05	3.79e-05	0	0.25	-0.780548	-1.21544	5.44986	-14.5973	16.2407	0.0266094	0.0666133	0.016309	0.0407232	0.173395	0.357041	TRUE	PT_S3_ACSM2B+
ADAMTS2	0.9588	0.0412	3.14724	3.61e-05	0.000141739	0	0.25	-0.72642	-0.513084	4.86686	-14.826	13.7875	0.0515021	0.223139	0.0291845	0.0845584	0.436714	1.39393	TRUE	PT_S3_ACSM2B+
SLC22A5	0.9588	0.0412	3.14724	0.00173444	0.000495176	0	0.25	2.997	2.5911	2.9462	-6.0447	10.8658	0.724462	0.387577	0.3897	0.196627	15.6185	4.83536	TRUE	PT_S3_ACSM2B+
ISYNA1	0.9588	0.0412	3.14724	2.49e-05	0.000135904	0	0.25	-2.27715	-2.512	2.56979	-11.0845	7.21894	0.0248927	0.128887	0.0214592	0.0823948	0.364092	1.47366	TRUE	PT_S3_ACSM2B+
WT1	0.9588	0.0412	3.14724	3.36e-05	7.84e-05	0	0.25	1.53398	1.30702	4.37588	-13.9465	17.1575	0.0377682	0.0744705	0.0283262	0.0391049	0.548819	0.775676	TRUE	PT_S3_ACSM2B+
TMPRSS2	0.9588	0.0412	3.14724	0.000181498	0.000631859	0	0.25	0.13851	-0.407939	4.30112	-10.583	12.4617	0.16309	0.537685	0.0918455	0.212753	2.0665	6.03997	TRUE	PT_S3_ACSM2B+
ITGBL1	0.9588	0.0412	3.14724	4.09e-05	0.000105332	0	0.25	-0.995646	-1.00431	4.9965	-17.2946	15.7089	0.0480687	0.164792	0.0351931	0.0793746	0.404158	1.001	TRUE	PT_S3_ACSM2B+
TINAG	0.9588	0.0412	3.14724	0.00874845	0.00133352	0	0.25	5.68841	5.20821	4.39445	-5.35848	18.2388	3.11503	0.591447	0.740773	0.211737	76.7955	11.8938	TRUE	PT_S3_ACSM2B+
CXCL1	0.9588	0.0412	3.14724	6.55e-06	3.66e-05	0	0.25	-1.98477	-2.17144	4.15619	-13.8581	12.1855	0.00944206	0.034442	0.00600858	0.0228631	0.0689396	0.343415	TRUE	PT_S3_ACSM2B+
KCNJ15	0.9588	0.0412	3.14724	0.00665171	0.00159704	0	0.25	4.56216	3.86237	3.96354	-5.50199	16.51	2.82662	1.05531	0.676395	0.29051	62.5348	16.1439	TRUE	PT_S3_ACSM2B+
FAM9B	0.9586	0.0414	3.14219	3.64e-05	5.21e-05	0	0.25	0.353588	0.125085	5.73701	-16.7769	17.2036	0.0515021	0.0966564	0.0317597	0.0575963	0.501854	0.511106	TRUE	PT_S3_ACSM2B+
MS4A4A	0.9586	0.0414	3.14219	1.37e-05	7.67e-05	0	0.25	-2.63033	-2.4996	4.22647	-17.7474	11.5155	0.0137339	0.0763872	0.0128755	0.0465857	0.118087	0.838599	TRUE	PT_S3_ACSM2B+
ADAMTS3	0.9586	0.0414	3.14219	0.000104368	0.000225275	0	0.25	-0.048916	-0.490247	5.49271	-14.4892	16.0336	0.116738	0.304952	0.0660944	0.126849	1.11839	2.14116	TRUE	PT_S3_ACSM2B+
FHL5	0.9586	0.0414	3.14219	8.36e-06	3.64e-05	0	0.25	0.141401	-0.303267	4.73611	-13.1925	17.1329	0.00858369	0.0341956	0.00772532	0.0223918	0.0693716	0.382589	TRUE	PT_S3_ACSM2B+
CACNG4	0.9586	0.0414	3.14219	1.6e-05	4.08e-05	0	0.25	0.755332	-0.489097	6.9658	-15.1209	26.181	0.0128755	0.0782608	0.00944206	0.0450948	0.10979	0.401525	TRUE	PT_S3_ACSM2B+
LY6D	0.9586	0.0414	3.14219	4.95e-07	2.74e-06	0	0.25	-2.69018	-2.49342	5.54896	-17.8201	18.0216	0.00429185	0.00715777	0.00171674	0.0050326	0.0211876	0.0309937	TRUE	PT_S3_ACSM2B+
NLRC5	0.9586	0.0414	3.14219	3.92e-05	0.000238318	0	0.25	-2.3214	-2.65616	2.6743	-9.9787	8.29363	0.0420601	0.209139	0.0351931	0.116648	0.648943	2.63642	TRUE	PT_S3_ACSM2B+
ICOS	0.9586	0.0414	3.14219	2.68e-06	8.06e-05	0	0.25	-3.63509	-3.53526	4.68335	-17.7146	10.9121	0.00257511	0.0246194	0.00257511	0.0181743	0.0158536	0.688118	TRUE	PT_S3_ACSM2B+
FREM3	0.9586	0.0414	3.14219	1.61e-05	3.79e-05	0	0.25	-0.360999	-0.697871	4.72618	-12.8794	14.9936	0.0128755	0.0653003	0.00944206	0.0421162	0.120138	0.357245	TRUE	PT_S3_ACSM2B+
GSTA2	0.9586	0.0414	3.14219	0.00144802	0.000777077	0	0.25	3.35363	3.23839	4.42265	-10.1582	22.0247	0.848926	0.425654	0.151073	0.0888945	15.3265	7.92001	TRUE	PT_S3_ACSM2B+
VWC2	0.9586	0.0414	3.14219	2.59e-05	5.72e-05	0	0.25	0.346771	-0.290353	5.9378	-14.0477	23.0819	0.0248927	0.0983696	0.0214592	0.058364	0.206741	0.559016	TRUE	PT_S3_ACSM2B+
HS3ST2	0.9586	0.0414	3.14219	1.53e-05	5.08e-05	0	0.25	-0.471699	-0.566434	6.20444	-19.4416	17.4301	0.0154506	0.0666554	0.0128755	0.0384203	0.14948	0.530474	TRUE	PT_S3_ACSM2B+
PLAC9	0.9586	0.0414	3.14219	8.98e-06	6.6e-05	0	0.25	-2.80122	-2.87705	3.64308	-14.6258	9.34175	0.0128755	0.0705393	0.0111588	0.0431772	0.0809591	0.726713	TRUE	PT_S3_ACSM2B+
RIT2	0.9586	0.0414	3.14219	4.12e-05	6.97e-05	0	0.25	1.33615	0.52897	6.72945	-16.873	23.4708	0.0454936	0.126996	0.0274678	0.0662181	0.352953	0.639041	TRUE	PT_S3_ACSM2B+
HES1	0.9586	0.0414	3.14219	7.56e-05	0.000853477	0	0.25	-2.96784	-3.05426	3.42683	-12.6212	9.69843	0.0463519	0.401331	0.0360515	0.170637	0.591132	7.87734	TRUE	PT_S3_ACSM2B+
CSTA	0.9586	0.0414	3.14219	2.62e-06	0.000119671	0	0.25	-2.56976	-2.56192	4.014	-17.9395	10.9426	0.00429185	0.0488707	0.00429184	0.0284944	0.128403	1.30801	TRUE	PT_S3_ACSM2B+
EPHA3	0.9586	0.0414	3.14219	3.66e-05	8.57e-05	0	0.25	0.48288	-0.0161247	6.05956	-17.2022	20.8017	0.0309013	0.137403	0.0266094	0.0711025	0.279295	0.812883	TRUE	PT_S3_ACSM2B+
NALCN	0.9586	0.0414	3.14219	4.01e-05	9.63e-05	0	0.25	0.157326	-0.629239	6.26648	-18.1524	19.7327	0.0454936	0.149278	0.0343348	0.0759484	0.424802	0.952394	TRUE	PT_S3_ACSM2B+
MUC1	0.9586	0.0414	3.14219	4.96e-05	0.000434189	0	0.25	-1.93302	-2.2482	3.82871	-13.2242	11.8601	0.0412017	0.296522	0.0377682	0.160862	0.941626	4.51824	TRUE	PT_S3_ACSM2B+
