## Supplementary material for "Spatially resolved human kidney multi-omics single cell atlas highlights the key role of the fibrotic microenvironment in kidney disease progression": Table S6 (part 3 of 3)

### Sheet: 114_Cluster (continued)
	proba_de	proba_not_de	bayes_factor	scale1	scale2	pseudocounts	delta	lfc_mean	lfc_median	lfc_std	lfc_min	lfc_max	raw_mean1	raw_mean2	non_zeros_proportion1	non_zeros_proportion2	raw_normalized_mean1	raw_normalized_mean2	is_de_fdr_0.05	Cluster
IRAK3	0.9586	0.0414	3.14219	1.23e-05	0.000215425	0	0.25	-2.71297	-2.77472	3.87468	-14.1384	10.3708	0.0214592	0.121259	0.0180258	0.0763574	0.251196	2.27748	TRUE	PT_S3_ACSM2B+
PLD4	0.9586	0.0414	3.14219	4.59e-06	3.84e-05	0	0.25	-2.76854	-2.48794	4.44468	-15.3565	14.0123	0.00686695	0.0490145	0.00686695	0.0327771	0.0655404	0.36103	TRUE	PT_S3_ACSM2B+
RFTN1	0.9584	0.0416	3.13716	7.83e-05	0.00040526	0	0.25	-2.09383	-2.44779	3.17436	-11.7567	10.3894	0.0755365	0.312069	0.0532189	0.145676	1.00344	3.79474	TRUE	PT_S3_ACSM2B+
IL21R	0.9584	0.0416	3.13716	7.61e-06	5.46e-05	0	0.25	-3.18772	-3.50441	4.07114	-13.9875	11.7347	0.00515021	0.0549192	0.00515021	0.0371221	0.0639586	0.641266	TRUE	PT_S3_ACSM2B+
KIAA1211	0.9584	0.0416	3.13716	7.81e-05	0.000141046	0	0.25	1.00329	0.522127	5.62145	-14.7922	19.7544	0.0824035	0.207242	0.0540773	0.0992383	0.866067	1.39116	TRUE	PT_S3_ACSM2B+
REC114	0.9584	0.0416	3.13716	1.19e-05	2.79e-05	0	0.25	-0.407648	-1.14612	5.26679	-14.891	15.7176	0.016309	0.0444347	0.0145923	0.0298577	0.182775	0.272234	TRUE	PT_S3_ACSM2B+
ZFAND2A	0.9584	0.0416	3.13716	3.31e-05	0.000573267	0	0.25	-2.97902	-3.14259	4.25139	-14.0115	9.9139	0.0128755	0.223171	0.0103004	0.105424	0.130226	4.83172	TRUE	PT_S3_ACSM2B+
SLA	0.9584	0.0416	3.13716	1.54e-05	0.000432053	0	0.25	-3.36088	-3.28611	4.14548	-13.7419	10.1416	0.016309	0.153978	0.0111588	0.0953171	0.191231	4.66369	TRUE	PT_S3_ACSM2B+
ANO4	0.9584	0.0416	3.13716	6.04e-05	0.000138283	0	0.25	0.957969	0.188678	6.23379	-18.1502	19.1013	0.0824034	0.209848	0.0472103	0.0913782	0.9136	1.26745	TRUE	PT_S3_ACSM2B+
LRFN2	0.9584	0.0416	3.13716	4.4e-05	9.63e-05	0	0.25	-1.08295	-0.989504	5.74618	-18.402	16.8321	0.0643777	0.192933	0.032618	0.0858714	0.492364	0.926064	TRUE	PT_S3_ACSM2B+
PCDHA4	0.9584	0.0416	3.13716	1.54e-05	5.71e-05	0	0.25	0.304556	-0.91878	6.23078	-15.5147	25.9656	0.0420601	0.134122	0.0369099	0.0670658	0.234887	0.617954	TRUE	PT_S3_ACSM2B+
PTPRU	0.9584	0.0416	3.13716	2.77e-05	8.35e-05	0	0.25	-0.921255	-1.22675	3.86799	-10.6229	12.5331	0.0300429	0.139547	0.0240343	0.072709	0.4161	0.820086	TRUE	PT_S3_ACSM2B+
SRCIN1	0.9584	0.0416	3.13716	3.19e-05	8.8e-05	0	0.25	-0.18047	-0.225839	5.19997	-15.5271	18.1601	0.0454936	0.20292	0.0266094	0.0849022	0.320244	0.921247	TRUE	PT_S3_ACSM2B+
TMTC1	0.9584	0.0416	3.13716	0.000114168	0.000804233	0	0.25	-0.891004	-1.23658	4.05317	-13.5666	12.9853	0.11588	0.52706	0.0849785	0.17858	1.6641	7.33887	TRUE	PT_S3_ACSM2B+
SCTR	0.9584	0.0416	3.13716	9.95e-05	0.000370568	0	0.25	-0.0978194	-0.606291	5.14346	-12.4653	19.2209	0.107296	0.467207	0.0592275	0.159594	0.914872	3.81689	TRUE	PT_S3_ACSM2B+
GDPD4	0.9584	0.0416	3.13716	4.7e-05	3.66e-05	0	0.25	4.05182	2.04804	8.34329	-13.3268	35.824	0.0283262	0.058237	0.0214592	0.0375934	0.384031	0.356949	TRUE	PT_S3_ACSM2B+
LILRB4	0.9584	0.0416	3.13716	2.5e-06	2.27e-05	0	0.25	-2.78231	-2.7307	3.94208	-15.7015	9.75057	0.00343348	0.0224087	0.00343348	0.0158654	0.0733617	0.240742	TRUE	PT_S3_ACSM2B+
RNF144B	0.9584	0.0416	3.13716	7.64e-05	0.000623574	0	0.25	-2.63117	-3.04786	3.24897	-12.3247	9.13654	0.0729613	0.4589	0.0515021	0.194422	0.901147	6.00527	TRUE	PT_S3_ACSM2B+
SHISA9	0.9584	0.0416	3.13716	0.000144272	0.000392217	0	0.25	0.966036	-0.252096	5.41471	-12.3745	16.6509	0.109013	0.442026	0.0660944	0.158892	1.42917	4.26099	TRUE	PT_S3_ACSM2B+
CAVIN3	0.9584	0.0416	3.13716	8.81e-06	8.88e-05	0	0.25	-2.47132	-2.4311	3.69219	-13.5253	9.86008	0.00600858	0.0744374	0.00515021	0.0498903	0.0369799	0.90556	TRUE	PT_S3_ACSM2B+
FN1	0.9584	0.0416	3.13716	1.84e-05	0.000248557	0	0.25	-2.08055	-2.3144	3.89271	-14.4703	10.9317	0.0197425	0.140456	0.016309	0.0666153	0.36295	2.40116	TRUE	PT_S3_ACSM2B+
ERRFI1	0.9584	0.0416	3.13716	0.00559288	0.0014433	0	0.25	2.87875	3.05995	2.70239	-6.51175	10.3778	2.28584	0.804974	0.672961	0.277564	53.4072	13.5403	TRUE	PT_S3_ACSM2B+
ALDH1A3	0.9584	0.0416	3.13716	8.67e-06	4.28e-05	0	0.25	-1.06942	-1.46413	4.533	-12.2746	18.204	0.00772532	0.0725557	0.00686695	0.0427712	0.082802	0.449999	TRUE	PT_S3_ACSM2B+
CROCC2	0.9584	0.0416	3.13716	1.96e-05	8.88e-05	0	0.25	-0.520804	-0.566071	6.32042	-18.8012	20.3886	0.032618	0.192801	0.023176	0.0788026	0.254539	0.891176	TRUE	PT_S3_ACSM2B+
IFIT1B	0.9584	0.0416	3.13716	3.07e-06	7.67e-06	0	0.25	-0.527742	-0.587368	4.43626	-11.5976	13.3636	0.00429185	0.0125161	0.00429184	0.0099674	0.0361861	0.0726955	TRUE	PT_S3_ACSM2B+
JPH2	0.9584	0.0416	3.13716	2.22e-05	5.73e-05	0	0.25	0.582361	-0.352089	5.96042	-14.6708	21.9256	0.0180258	0.0889913	0.0137339	0.0511648	0.174602	0.576751	TRUE	PT_S3_ACSM2B+
MGAM	0.9584	0.0416	3.13716	0.00139199	0.000310351	0	0.25	3.68475	3.14707	2.99816	-5.04892	13.2208	0.624033	0.262222	0.372532	0.142184	13.9249	3.19205	TRUE	PT_S3_ACSM2B+
ADAMTS14	0.9582	0.0418	3.13216	4.04e-05	6.88e-05	0	0.25	-0.29412	-0.91466	6.12295	-15.7637	22.8939	0.0755365	0.146041	0.0420601	0.0707587	0.584784	0.670012	TRUE	PT_S3_ACSM2B+
ATP2B2	0.9582	0.0418	3.13216	8.71e-05	0.00015867	0	0.25	0.111452	-0.478798	5.9397	-16.355	21.3943	0.135622	0.315665	0.055794	0.107522	0.905675	1.49226	TRUE	PT_S3_ACSM2B+
NEXMIF	0.9582	0.0418	3.13216	4.58e-05	0.000252859	0	0.25	-0.806953	-1.27631	4.29309	-12.4695	10.4807	0.0369099	0.169248	0.0309013	0.0964967	0.774282	2.55513	TRUE	PT_S3_ACSM2B+
OLIG2	0.9582	0.0418	3.13216	6.47e-07	2.96e-06	0	0.25	-1.67899	-1.5737	5.18386	-14.4732	17.5514	0.00257511	0.00633087	0.00257511	0.00546532	0.0187177	0.0276089	TRUE	PT_S3_ACSM2B+
CHST15	0.9582	0.0418	3.13216	4.42e-05	0.000165194	0	0.25	-0.675526	-1.08468	4.04447	-12.8183	12.6183	0.0369099	0.169147	0.0274678	0.0860314	0.428451	1.67312	TRUE	PT_S3_ACSM2B+
CRISPLD2	0.9582	0.0418	3.13216	3.03e-05	0.000244087	0	0.25	-1.81017	-1.79837	4.55009	-16.034	12.4673	0.0351931	0.253469	0.0291845	0.0977534	0.380172	2.54883	TRUE	PT_S3_ACSM2B+
DRD2	0.9582	0.0418	3.13216	1.28e-05	3.05e-05	0	0.25	0.524777	-0.0706406	6.19504	-14.725	24.0168	0.0145923	0.047313	0.00858369	0.0319472	0.080204	0.275846	TRUE	PT_S3_ACSM2B+
HIST1H1D	0.9582	0.0418	3.13216	6.49e-06	0.000105351	0	0.25	-3.06607	-3.25769	3.55089	-13.4995	8.78909	0.00858369	0.0452017	0.00858369	0.031313	0.149858	1.12194	TRUE	PT_S3_ACSM2B+
EMILIN2	0.9582	0.0418	3.13216	2.31e-05	8.32e-05	0	0.25	-2.34831	-2.65085	3.74402	-11.5443	11.9544	0.032618	0.121451	0.0214592	0.0721458	0.201744	0.917405	TRUE	PT_S3_ACSM2B+
CFAP54	0.9582	0.0418	3.13216	6.86e-05	0.000179401	0	0.25	-0.520635	-1.01613	4.20699	-13.1233	12.9604	0.0789699	0.218704	0.0515021	0.110255	0.942257	1.85587	TRUE	PT_S3_ACSM2B+
TTC29	0.9582	0.0418	3.13216	4.3e-05	7.63e-05	0	0.25	1.76212	0.796164	6.38351	-11.1371	25.9409	0.0463519	0.124212	0.0343348	0.0718731	0.493921	0.733516	TRUE	PT_S3_ACSM2B+
EPHA10	0.9582	0.0418	3.13216	9.16e-06	2.14e-05	0	0.25	0.0616177	-0.324304	5.07478	-14.45	18.9236	0.0145923	0.041091	0.0137339	0.026147	0.138494	0.211551	TRUE	PT_S3_ACSM2B+
LAMB4	0.9582	0.0418	3.13216	5.65e-05	0.000138913	0	0.25	-0.0503687	-0.544743	4.5551	-12.1347	17.8458	0.0618026	0.205421	0.0403433	0.0994665	0.536406	1.42833	TRUE	PT_S3_ACSM2B+
TSPAN32	0.958	0.042	3.12718	5.3e-06	7.57e-05	0	0.25	-3.30958	-2.90644	4.26634	-12.7925	11.0294	0.00600858	0.0786455	0.00343348	0.0479194	0.0268671	0.933637	TRUE	PT_S3_ACSM2B+
PPP1R14C	0.958	0.042	3.12718	0.0007653	0.00026347	0	0.25	3.61963	3.285	3.84139	-7.71247	13.8022	0.481544	0.354706	0.26867	0.134176	7.92577	2.75761	TRUE	PT_S3_ACSM2B+
IL13	0.958	0.042	3.12718	2.9e-06	5.73e-06	0	0.25	-2.5497	-2.43521	5.03397	-16.0591	16.2709	0.000858369	0.0102845	0.000858369	0.00831654	0.010893	0.0553448	TRUE	PT_S3_ACSM2B+
WNT7A	0.958	0.042	3.12718	1.05e-05	3.05e-05	0	0.25	-2.59542	-2.52557	4.95955	-16.8116	16.9969	0.0171674	0.0626194	0.0111588	0.0352045	0.0814146	0.292982	TRUE	PT_S3_ACSM2B+
DOCK6	0.958	0.042	3.12718	0.000111465	0.000415456	0	0.25	-0.957518	-1.58077	3.64474	-11.7655	12.6574	0.0772532	0.345791	0.0635193	0.180175	1.20078	4.37176	TRUE	PT_S3_ACSM2B+
CYP1B1	0.958	0.042	3.12718	2.6e-05	0.000138538	0	0.25	-2.14412	-2.43475	4.05473	-12.7442	11.3072	0.0412017	0.192886	0.0309013	0.0956017	0.55129	1.50555	TRUE	PT_S3_ACSM2B+
MYO1F	0.958	0.042	3.12718	4.68e-05	0.000396084	0	0.25	-2.43483	-2.44719	3.32875	-11.6989	9.9685	0.0283262	0.250113	0.023176	0.13623	0.226574	4.1605	TRUE	PT_S3_ACSM2B+
NFATC1	0.958	0.042	3.12718	4.35e-05	0.000266178	0	0.25	-2.4916	-2.81844	2.97398	-11.6019	10.4369	0.0360515	0.287532	0.0266094	0.133014	0.388465	2.87288	TRUE	PT_S3_ACSM2B+
CCL2	0.958	0.042	3.12718	8.77e-06	6.57e-05	0	0.25	-2.04016	-2.08549	3.87179	-14.3096	11.9897	0.00686695	0.0555743	0.00686695	0.0278127	0.0785416	0.794257	TRUE	PT_S3_ACSM2B+
NR4A2	0.958	0.042	3.12718	7.4e-05	0.000747105	0	0.25	-2.79677	-3.00896	3.63777	-11.6476	9.78729	0.0772532	0.425197	0.0540773	0.183563	0.991131	8.0534	TRUE	PT_S3_ACSM2B+
ACMSD	0.9578	0.0422	3.12222	0.00282567	0.000635908	0	0.25	4.3572	3.78331	3.42004	-2.87462	14.5321	1.20687	0.384735	0.590558	0.190717	26.3859	5.87919	TRUE	PT_S3_ACSM2B+
DKK2	0.9578	0.0422	3.12222	4.09e-05	7.55e-05	0	0.25	-0.944726	-1.12884	5.18935	-17.6825	15.9589	0.0600859	0.135452	0.0360515	0.069674	0.447557	0.711518	TRUE	PT_S3_ACSM2B+
MAP3K15	0.9578	0.0422	3.12222	6.22e-05	0.000218755	0	0.25	-0.311753	-0.809744	5.20501	-14.5465	14.092	0.0480687	0.20114	0.0429185	0.115231	0.77591	2.36989	TRUE	PT_S3_ACSM2B+
FCN1	0.9578	0.0422	3.12222	3.57e-06	0.00025509	0	0.25	-2.72048	-2.76793	3.75186	-18.6761	9.50038	0.00686695	0.122289	0.00515021	0.0367487	0.0652484	3.02678	TRUE	PT_S3_ACSM2B+
EDIL3	0.9578	0.0422	3.12222	9.48e-05	0.000208475	0	0.25	1.27667	0.30721	5.00848	-11.0381	19.7027	0.0824034	0.226192	0.048927	0.105554	0.86836	2.03021	TRUE	PT_S3_ACSM2B+
COL8A2	0.9578	0.0422	3.12222	1.07e-05	2.91e-05	0	0.25	-1.39002	-1.61399	4.98957	-14.6431	17.3182	0.0180258	0.0607472	0.0120172	0.0366953	0.140851	0.287575	TRUE	PT_S3_ACSM2B+
NXN	0.9578	0.0422	3.12222	9.38e-05	0.000406544	0	0.25	-0.148138	-0.866158	4.77562	-13.067	14.0952	0.0660944	0.417068	0.055794	0.159407	0.915889	4.20494	TRUE	PT_S3_ACSM2B+
SLC45A3	0.9578	0.0422	3.12222	0.000100547	8.87e-05	0	0.25	2.19079	2.04448	3.82049	-8.26862	15.7925	0.0927038	0.164587	0.0703863	0.0857943	1.20339	0.902322	TRUE	PT_S3_ACSM2B+
FLI1	0.9578	0.0422	3.12222	3.32e-05	0.000458224	0	0.25	-2.58077	-2.92216	3.65379	-13.33	11.0537	0.0223176	0.268211	0.0188841	0.131242	0.213926	4.27527	TRUE	PT_S3_ACSM2B+
PGLYRP1	0.9578	0.0422	3.12222	1.54e-06	8.26e-06	0	0.25	-1.25402	-1.50921	4.28144	-12.6057	14.5689	0	0.0155212	0	0.0119087	0	0.0885243	TRUE	PT_S3_ACSM2B+
SLC4A9	0.9578	0.0422	3.12222	5.23e-05	0.000478952	0	0.25	-0.0655257	-0.2452	5.00995	-17.2502	14.2649	0.0377682	0.217741	0.0351931	0.0828038	0.691722	4.12375	TRUE	PT_S3_ACSM2B+
IMPG1	0.9578	0.0422	3.12222	2.95e-05	5.73e-05	0	0.25	-0.306497	-0.853747	5.73124	-14.7449	19.203	0.0334764	0.101223	0.0240343	0.0596147	0.20365	0.526066	TRUE	PT_S3_ACSM2B+
EREG	0.9578	0.0422	3.12222	5.07e-06	5.34e-05	0	0.25	-2.4733	-2.70903	4.23158	-15.918	12.4205	0.00772532	0.0653867	0.00686695	0.0288945	0.0452412	0.799762	TRUE	PT_S3_ACSM2B+
XDH	0.9578	0.0422	3.12222	1.75e-05	3.48e-05	0	0.25	0.855987	-0.189634	5.58601	-13.319	18.2512	0.0145923	0.0575959	0.0137339	0.037294	0.156468	0.362082	TRUE	PT_S3_ACSM2B+
MPPED2	0.9578	0.0422	3.12222	0.000287083	0.0010864	0	0.25	-0.523039	-0.965318	4.48763	-13.0776	12.4393	0.182833	0.792781	0.129614	0.258607	3.08941	9.71771	TRUE	PT_S3_ACSM2B+
HPSE	0.9576	0.0424	3.11728	1.06e-05	4.46e-05	0	0.25	-2.33029	-2.56848	3.05531	-11.4167	9.12136	0.0111588	0.0568287	0.0103004	0.0399289	0.111308	0.475291	TRUE	PT_S3_ACSM2B+
GRIN2D	0.9576	0.0424	3.11728	1.14e-05	4.24e-05	0	0.25	-0.0719944	-0.596937	5.02457	-15.2185	15.0631	0.0103004	0.0851319	0.00944206	0.0466894	0.090151	0.444632	TRUE	PT_S3_ACSM2B+
PSG6	0.9576	0.0424	3.11728	1.82e-06	4.97e-06	0	0.25	-1.16341	-1.49442	5.49561	-14.5805	21.2393	0	0.00882636	0	0.00654416	0	0.0473218	TRUE	PT_S3_ACSM2B+
JUND	0.9576	0.0424	3.11728	0.000159198	0.00159276	0	0.25	-2.87762	-2.96352	3.38357	-13.3152	8.72199	0.0901287	0.844566	0.0669528	0.26738	1.38776	16.5584	TRUE	PT_S3_ACSM2B+
ADTRP	0.9576	0.0424	3.11728	3.1e-05	0.000166741	0	0.25	-2.89156	-2.76679	3.97191	-13.553	9.63081	0.0386266	0.20464	0.0274678	0.0965501	0.431457	1.56275	TRUE	PT_S3_ACSM2B+
FSTL4	0.9576	0.0424	3.11728	0.000258799	0.000510336	0	0.25	1.10423	0.0651841	5.48386	-11.2273	20.4262	0.235193	0.571644	0.118455	0.180842	3.17071	4.76303	TRUE	PT_S3_ACSM2B+
ANKRD30A	0.9576	0.0424	3.11728	2.71e-05	5.46e-05	0	0.25	0.526453	0.0621891	5.37763	-16.4771	17.4812	0.0309013	0.080117	0.023176	0.047623	0.283962	0.502855	TRUE	PT_S3_ACSM2B+
WDFY4	0.9576	0.0424	3.11728	0.000170605	0.000197681	0	0.25	1.68284	1.79277	4.21499	-11.8816	15.4943	0.148498	0.282312	0.0935622	0.113257	1.78656	2.03045	TRUE	PT_S3_ACSM2B+
GREM1	0.9576	0.0424	3.11728	2.92e-05	2.61e-05	0	0.25	0.193094	0.138279	3.9464	-9.7656	11.6658	0.023176	0.0323189	0.0206009	0.0252519	0.533591	0.285952	TRUE	PT_S3_ACSM2B+
SLC44A5	0.9576	0.0424	3.11728	0.000131181	0.000166681	0	0.25	1.19136	0.803134	4.76277	-13.9591	15.0785	0.0901287	0.219023	0.0695279	0.100492	1.49327	1.63198	TRUE	PT_S3_ACSM2B+
MRVI1	0.9576	0.0424	3.11728	2.06e-05	0.000134289	0	0.25	-1.78479	-2.08688	4.16201	-15.0132	13.2532	0.0145923	0.178483	0.0111588	0.0853023	0.109022	1.38543	TRUE	PT_S3_ACSM2B+
SPATA21	0.9576	0.0424	3.11728	1.5e-05	4.58e-05	0	0.25	-1.31601	-1.61587	3.35153	-11.0861	11.5731	0.0145923	0.070249	0.0103004	0.0433551	0.137737	0.462979	TRUE	PT_S3_ACSM2B+
PCDHA8	0.9576	0.0424	3.11728	1.25e-05	4.65e-05	0	0.25	1.55575	0.292133	7.91457	-19.9559	33.2287	0.0309013	0.114139	0.0274678	0.0600474	0.143711	0.507174	TRUE	PT_S3_ACSM2B+
PTPRO	0.9574	0.0426	3.11237	9.8e-05	0.000477961	0	0.25	-0.179873	-0.213672	4.71424	-15.0999	14.6533	0.081545	0.454479	0.0583691	0.11059	1.31438	4.64588	TRUE	PT_S3_ACSM2B+
ENG	0.9574	0.0426	3.11237	2.5e-05	0.000445282	0	0.25	-2.68881	-2.6494	3.45015	-13.0433	9.19696	0.0274678	0.264298	0.0214592	0.126932	0.301803	4.55728	TRUE	PT_S3_ACSM2B+
SPATA3	0.9574	0.0426	3.11237	5.35e-06	1.19e-05	0	0.25	-0.731986	-0.67314	5.30659	-16.1485	16.4258	0.00515021	0.0248774	0.00429184	0.0169176	0.0416321	0.117881	TRUE	PT_S3_ACSM2B+
KCNQ4	0.9574	0.0426	3.11237	2.48e-05	6.93e-05	0	0.25	-0.0123068	-0.805905	5.1849	-13.4064	18.8594	0.0197425	0.147731	0.016309	0.0728008	0.2266	0.722806	TRUE	PT_S3_ACSM2B+
C2CD4B	0.9574	0.0426	3.11237	1.25e-06	3.06e-05	0	0.25	-2.33783	-2.33115	4.00025	-15.5602	11.6106	0	0.0363011	0	0.0189212	0	0.293361	TRUE	PT_S3_ACSM2B+
TMOD1	0.9574	0.0426	3.11237	2.42e-05	0.000113283	0	0.25	-2.47311	-2.6377	3.49969	-14.4973	12.2078	0.0300429	0.140447	0.0180258	0.0765234	0.183408	1.13892	TRUE	PT_S3_ACSM2B+
DGKG	0.9574	0.0426	3.11237	0.000577829	0.000456296	0	0.25	1.85924	1.79964	4.38546	-11.6539	12.7446	0.327038	0.532516	0.175107	0.173915	4.84661	4.28686	TRUE	PT_S3_ACSM2B+
KCNU1	0.9574	0.0426	3.11237	1.94e-05	3.23e-05	0	0.25	0.336328	0.457678	5.20305	-15.1074	15.0439	0.0266094	0.056781	0.0214592	0.0372762	0.250929	0.302622	TRUE	PT_S3_ACSM2B+
DOC2B	0.9574	0.0426	3.11237	1.83e-05	0.000121006	0	0.25	-1.68042	-1.84737	4.44162	-15.8864	11.946	0.0240343	0.125122	0.0188841	0.071067	0.225766	1.1362	TRUE	PT_S3_ACSM2B+
GLP2R	0.9574	0.0426	3.11237	8.17e-06	1.98e-05	0	0.25	0.814963	-0.0330315	6.36932	-16.263	23.4447	0.0145923	0.0394221	0.00944206	0.024591	0.135894	0.184865	TRUE	PT_S3_ACSM2B+
LAMA1	0.9574	0.0426	3.11237	0.000169528	0.00043362	0	0.25	2.0951	-0.0809193	6.91938	-11.9861	25.9379	0.0944206	0.411926	0.0695279	0.177647	1.84306	4.09162	TRUE	PT_S3_ACSM2B+
MT1M	0.9572	0.0428	3.10747	5.72e-05	0.00011573	0	0.25	-0.430053	-0.672262	4.05554	-11.9407	17.1172	0.0343348	0.0718408	0.0223176	0.0411648	0.390248	1.15044	TRUE	PT_S3_ACSM2B+
SNAP25	0.9572	0.0428	3.10747	3.85e-05	7.19e-05	0	0.25	0.917613	0.319943	4.67664	-11.5933	15.7618	0.0403433	0.0840386	0.0309013	0.0516864	0.576072	0.674063	TRUE	PT_S3_ACSM2B+
B3GALT5	0.9572	0.0428	3.10747	1.74e-05	5.62e-05	0	0.25	0.567945	0.0160837	5.59208	-15.7024	18.4617	0.0188841	0.12968	0.0128755	0.0589656	0.142469	0.583491	TRUE	PT_S3_ACSM2B+
NAT8	0.9572	0.0428	3.10747	0.000998322	0.000545952	0	0.25	2.85839	2.72808	4.60949	-11.8465	21.838	0.608583	0.329113	0.160515	0.0897333	11.0448	6.04873	TRUE	PT_S3_ACSM2B+
UBC	0.9572	0.0428	3.10747	0.000466332	0.00419223	0	0.25	-2.67165	-2.82508	3.63498	-11.6357	10.9318	0.267811	1.3527	0.13133	0.408171	4.46518	41.4553	TRUE	PT_S3_ACSM2B+
ITPKB	0.9572	0.0428	3.10747	7.94e-05	0.000648274	0	0.25	-2.54616	-2.75155	3.03456	-11.4817	8.4554	0.0403433	0.553223	0.0317597	0.207875	0.632784	6.01597	TRUE	PT_S3_ACSM2B+
CCR1	0.9572	0.0428	3.10747	9.3e-06	2.97e-05	0	0.25	-0.9097	-1.0935	3.70245	-11.2161	11.7648	0.00686695	0.0282763	0.00686695	0.0217338	0.086078	0.309417	TRUE	PT_S3_ACSM2B+
TMC6	0.9572	0.0428	3.10747	2.46e-05	0.0002214	0	0.25	-2.54659	-2.79549	2.55801	-9.38162	6.41741	0.0223176	0.138995	0.0154506	0.0882306	0.217211	2.16298	TRUE	PT_S3_ACSM2B+
SNTG2	0.9572	0.0428	3.10747	0.000122109	0.000204584	0	0.25	0.264617	-0.278923	5.64894	-15.2588	16.9537	0.0935622	0.284	0.055794	0.113435	1.05104	2.08217	TRUE	PT_S3_ACSM2B+
IL6	0.9572	0.0428	3.10747	6.84e-06	1.97e-05	0	0.25	-1.89689	-1.98942	4.6199	-12.474	17.4814	0.0103004	0.0377857	0.00772532	0.0281031	0.0511931	0.203998	TRUE	PT_S3_ACSM2B+
HMCN2	0.9572	0.0428	3.10747	0.000121199	0.000172053	0	0.25	1.61907	1.59666	4.27388	-11.6407	16.8941	0.127039	0.319472	0.0626609	0.106565	1.14306	1.71893	TRUE	PT_S3_ACSM2B+
NOX4	0.9572	0.0428	3.10747	0.0034067	0.00115168	0	0.25	3.79234	2.98583	3.81143	-5.34531	16.2775	1.4146	0.713692	0.587124	0.257694	32.4328	11.3247	TRUE	PT_S3_ACSM2B+
SYT8	0.9572	0.0428	3.10747	3.33e-06	3.27e-05	0	0.25	-1.5706	-1.33825	4.95181	-17.6634	13.7347	0.00686695	0.0755974	0.00600858	0.0430794	0.0449932	0.332442	TRUE	PT_S3_ACSM2B+
SLC2A3	0.9572	0.0428	3.10747	3.34e-05	0.000663045	0	0.25	-2.8532	-2.81814	4.18696	-13.8509	11.4119	0.0206009	0.207313	0.0145923	0.102374	0.467133	6.39966	TRUE	PT_S3_ACSM2B+
DNAH11	0.9572	0.0428	3.10747	0.000223789	0.000155851	0	0.25	2.01891	1.46342	5.13547	-13.8251	18.1304	0.167382	0.193649	0.101288	0.0939686	2.35597	1.42257	TRUE	PT_S3_ACSM2B+
PLEKHN1	0.9572	0.0428	3.10747	5.9e-06	3.84e-05	0	0.25	-2.20678	-2.36994	3.47291	-12.5502	10.1814	0.00515021	0.0548066	0.00343348	0.033856	0.0348459	0.41128	TRUE	PT_S3_ACSM2B+
OLFM4	0.957	0.043	3.1026	7.28e-06	2.4e-05	0	0.25	0.660944	0.526527	4.23396	-11.4773	16.3108	0.0171674	0.0342522	0.00600858	0.0235477	0.13198	0.240093	TRUE	PT_S3_ACSM2B+
SLC8A3	0.957	0.043	3.1026	2.74e-05	4.69e-05	0	0.25	-0.195441	-0.414702	6.29196	-16.9712	22.1519	0.039485	0.0896339	0.023176	0.0532306	0.243099	0.451068	TRUE	PT_S3_ACSM2B+
SLC47A2	0.957	0.043	3.1026	0.00163944	0.000434948	0	0.25	4.7981	4.27804	3.98121	-5.56311	16.8789	0.686694	0.333464	0.426609	0.159547	15.9805	4.35943	TRUE	PT_S3_ACSM2B+
KRT86	0.957	0.043	3.1026	2.15e-05	8.36e-05	0	0.25	-1.77968	-1.83012	4.41038	-13.8167	13.3626	0.0154506	0.157945	0.0145923	0.077703	0.113619	0.91238	TRUE	PT_S3_ACSM2B+
FPR3	0.957	0.043	3.1026	2.87e-06	2.59e-05	0	0.25	-2.25502	-2.24043	3.65665	-14.882	9.83404	0.00343348	0.0362354	0.00343348	0.0228927	0.0270193	0.292919	TRUE	PT_S3_ACSM2B+
PADI2	0.957	0.043	3.1026	1.3e-05	0.000114571	0	0.25	-1.76898	-1.78456	4.28463	-12.721	12.4655	0.00944206	0.153087	0.00772532	0.0773859	0.137848	1.22107	TRUE	PT_S3_ACSM2B+
KCNT2	0.957	0.043	3.1026	0.000186268	0.000282968	0	0.25	2.69717	1.14158	7.04489	-14.53	26.7986	0.151931	0.265091	0.0978541	0.12037	2.08385	2.69578	TRUE	PT_S3_ACSM2B+
ABCA8	0.957	0.043	3.1026	3.37e-05	8.34e-05	0	0.25	0.0805631	-0.252881	5.00529	-14.7444	17.4823	0.0334764	0.0731919	0.0300429	0.0495199	0.372633	0.766813	TRUE	PT_S3_ACSM2B+
CNGB1	0.957	0.043	3.1026	1.75e-05	5.83e-05	0	0.25	-1.24334	-1.1313	4.74015	-13.9503	14.562	0.023176	0.11764	0.0214592	0.0618079	0.205612	0.558218	TRUE	PT_S3_ACSM2B+
SIPA1L2	0.957	0.043	3.1026	4.69e-05	0.000273923	0	0.25	-1.63053	-1.91167	3.4844	-12.8628	8.93145	0.0343348	0.196283	0.0283262	0.110246	0.478581	2.422	TRUE	PT_S3_ACSM2B+
ST8SIA4	0.957	0.043	3.1026	1.21e-05	0.000126524	0	0.25	-3.15715	-3.59498	3.8431	-12.0003	9.92998	0.016309	0.0822197	0.0145923	0.0554298	0.164702	1.30461	TRUE	PT_S3_ACSM2B+
MOXD1	0.957	0.043	3.1026	3.01e-05	9.41e-05	0	0.25	-0.385811	-0.371886	4.4733	-15.4614	13.1068	0.0369099	0.103823	0.0309013	0.0619028	0.387395	0.909649	TRUE	PT_S3_ACSM2B+
NEBL	0.957	0.043	3.1026	0.000631161	0.00156787	0	0.25	0.649703	-0.206604	4.72981	-12.7153	14.0024	0.282403	1.07286	0.16309	0.304295	4.84966	15.1018	TRUE	PT_S3_ACSM2B+
RAPGEF4	0.9568	0.0432	3.09775	6.52e-05	0.000422012	0	0.25	-0.607116	-0.570785	4.25135	-14.3181	11.303	0.0755365	0.33019	0.0506438	0.132466	0.830219	4.0886	TRUE	PT_S3_ACSM2B+
NR4A3	0.9568	0.0432	3.09775	4.35e-05	0.000192631	0	0.25	-2.21904	-2.47679	3.51335	-11.0597	10.8876	0.0454936	0.207351	0.032618	0.1092	0.452172	2.01657	TRUE	PT_S3_ACSM2B+
MAP1B	0.9568	0.0432	3.09775	3.19e-05	0.000175773	0	0.25	-0.915972	-1.24183	3.72105	-10.7888	10.5435	0.0360515	0.15714	0.0206009	0.0845732	0.292354	1.77713	TRUE	PT_S3_ACSM2B+
ZNF804A	0.9568	0.0432	3.09775	3.71e-05	0.000113404	0	0.25	-1.05332	-1.15401	5.16077	-15.165	18.6853	0.0506438	0.148038	0.0240343	0.0714612	0.343717	1.10682	TRUE	PT_S3_ACSM2B+
GDAP1L1	0.9568	0.0432	3.09775	1.13e-05	2.83e-05	0	0.25	0.26883	-0.898759	5.67218	-13.8047	17.0486	0.00686695	0.0302592	0.00686695	0.0229016	0.149316	0.290269	TRUE	PT_S3_ACSM2B+
PRR16	0.9568	0.0432	3.09775	2.39e-05	7.7e-05	0	0.25	-0.0336276	-0.130284	5.01865	-15.2576	15.1727	0.0309013	0.0918869	0.023176	0.0533936	0.264644	0.789725	TRUE	PT_S3_ACSM2B+
CYP11A1	0.9568	0.0432	3.09775	5.65e-06	1.66e-05	0	0.25	-0.333978	-0.846528	4.58885	-12.0533	15.393	0.00429185	0.0296369	0.00429184	0.0208417	0.0582852	0.178601	TRUE	PT_S3_ACSM2B+
SLC27A6	0.9568	0.0432	3.09775	5.69e-05	9.79e-05	0	0.25	0.398214	0.168744	6.04174	-16.3837	18.4809	0.0609442	0.191012	0.039485	0.0840901	0.452799	0.932405	TRUE	PT_S3_ACSM2B+
SCNN1A	0.9568	0.0432	3.09775	0.000310148	0.000871694	0	0.25	0.237615	-0.646997	4.19739	-10.9893	11.9283	0.204292	0.639889	0.133906	0.278103	3.49739	8.93547	TRUE	PT_S3_ACSM2B+
CDH19	0.9568	0.0432	3.09775	1.29e-05	2.36e-05	0	0.25	1.27947	0.106349	7.27626	-15.0233	29.8599	0.0128755	0.0338932	0.0111588	0.0236989	0.109152	0.237929	TRUE	PT_S3_ACSM2B+
SGCG	0.9568	0.0432	3.09775	1.52e-05	3.04e-05	0	0.25	-0.650602	-0.874964	4.70486	-14.8266	13.5984	0.0206009	0.0498146	0.0171674	0.0321577	0.200815	0.289702	TRUE	PT_S3_ACSM2B+
ADGRG2	0.9568	0.0432	3.09775	1.75e-05	4.89e-05	0	0.25	-0.413493	-1.18536	5.08972	-15.0523	14.8496	0.0120172	0.0470022	0.0120172	0.0331091	0.161632	0.468791	TRUE	PT_S3_ACSM2B+
SULF1	0.9568	0.0432	3.09775	4.8e-05	0.000165865	0	0.25	-0.559161	-1.2025	4.17141	-16.9238	12.5061	0.0334764	0.161975	0.0274678	0.0865531	0.375271	1.74225	TRUE	PT_S3_ACSM2B+
HUNK	0.9568	0.0432	3.09775	0.000219375	0.000420336	0	0.25	1.25616	0.194717	5.26226	-12.3892	19.029	0.184549	0.424784	0.11073	0.169644	2.46232	4.12059	TRUE	PT_S3_ACSM2B+
SH3RF3	0.9568	0.0432	3.09775	0.000452273	0.000794732	0	0.25	1.90844	1.32612	5.08948	-12.6325	16.3754	0.296137	0.761409	0.150215	0.198568	3.89476	7.4985	TRUE	PT_S3_ACSM2B+
APOC3	0.9568	0.0432	3.09775	3.12e-05	5.72e-05	0	0.25	-0.496199	-0.66328	5.78747	-15.3968	18.7347	0.023176	0.0396866	0.016309	0.0273296	0.212557	0.556716	TRUE	PT_S3_ACSM2B+
SLC1A3	0.9568	0.0432	3.09775	1.19e-05	9.83e-05	0	0.25	-2.62727	-2.62449	3.72897	-16.7439	11.0734	0.0137339	0.0903495	0.0103004	0.0516212	0.119712	1.01901	TRUE	PT_S3_ACSM2B+
TIGIT	0.9566	0.0434	3.09293	6.16e-06	0.000117432	0	0.25	-3.23992	-3.11099	4.19309	-14.7	10.0938	0.00515021	0.0437979	0.00429184	0.0319235	0.0386288	1.37216	TRUE	PT_S3_ACSM2B+
CFAP46	0.9566	0.0434	3.09293	0.000768493	0.000189265	0	0.25	3.87853	3.33748	3.99123	-7.16621	14.645	0.388841	0.218283	0.258369	0.113139	8.79964	2.01084	TRUE	PT_S3_ACSM2B+
DTHD1	0.9566	0.0434	3.09293	7.2e-06	7.64e-05	0	0.25	-2.58926	-2.37261	4.51746	-14.8996	13.0382	0.0128755	0.0458545	0.0111588	0.032706	0.0770471	0.89385	TRUE	PT_S3_ACSM2B+
ADAMTS1	0.9566	0.0434	3.09293	9.48e-05	0.000375445	0	0.25	-1.83786	-2.12077	3.46811	-11.4472	13.0632	0.103863	0.280795	0.0575107	0.138195	0.977496	3.60614	TRUE	PT_S3_ACSM2B+
WDR64	0.9566	0.0434	3.09293	2.31e-05	4.61e-05	0	0.25	0.232645	-0.495782	4.87423	-12.7838	18.5197	0.0197425	0.0684106	0.016309	0.0442709	0.219757	0.444765	TRUE	PT_S3_ACSM2B+
RASSF5	0.9566	0.0434	3.09293	2.5e-05	0.000167562	0	0.25	-3.30887	-3.87126	4.15142	-12.9958	11.9976	0.0403433	0.161778	0.0300429	0.0908773	0.370097	1.94893	TRUE	PT_S3_ACSM2B+
CPLX2	0.9566	0.0434	3.09293	2.04e-05	4.17e-05	0	0.25	0.0411974	-0.587128	5.541	-14.6725	17.7392	0.0240343	0.0793847	0.0188841	0.0479283	0.144376	0.404172	TRUE	PT_S3_ACSM2B+
RBBP8NL	0.9566	0.0434	3.09293	5.12e-06	2.89e-05	0	0.25	-1.60049	-1.43906	4.67252	-13.4855	15.0757	0.00429185	0.0597895	0.00429184	0.0362567	0.0271278	0.284024	TRUE	PT_S3_ACSM2B+
SLC7A13	0.9566	0.0434	3.09293	0.000137599	7e-05	0	0.25	3.11826	2.93331	4.00169	-9.56195	17.3863	0.0746781	0.0891072	0.0575107	0.0551897	1.17285	0.726013	TRUE	PT_S3_ACSM2B+
NKD2	0.9566	0.0434	3.09293	1.9e-05	3.17e-05	0	0.25	0.292592	0.265028	3.52862	-8.28573	11.6267	0.0223176	0.0501502	0.0180258	0.033444	0.189434	0.311771	TRUE	PT_S3_ACSM2B+
OLFM1	0.9566	0.0434	3.09293	1.02e-05	3.64e-05	0	0.25	-2.19372	-2.31621	4.49615	-13.0686	16.3025	0.00944206	0.0662758	0.00772532	0.0404149	0.0512775	0.334072	TRUE	PT_S3_ACSM2B+
AXL	0.9564	0.0436	3.08812	1.76e-05	0.000106746	0	0.25	-1.1738	-1.47791	3.74628	-11.8877	14.1873	0.0145923	0.101043	0.0137339	0.0613989	0.140938	1.07653	TRUE	PT_S3_ACSM2B+
RHOJ	0.9564	0.0436	3.08812	1.63e-05	0.000102057	0	0.25	-0.967421	-0.891582	4.02139	-12.4999	11.1755	0.0128755	0.0843417	0.00944206	0.0539271	0.0814547	0.997729	TRUE	PT_S3_ACSM2B+
VWF	0.9564	0.0436	3.08812	5.81e-05	0.000320708	0	0.25	-0.945895	-1.01209	4.98044	-17.8734	14.7882	0.055794	0.388884	0.0334764	0.134372	0.430621	3.30384	TRUE	PT_S3_ACSM2B+
AMPD1	0.9564	0.0436	3.08812	2.52e-06	5.36e-06	0	0.25	0.546501	-0.0542889	6.06772	-14.9156	25.7823	0.00171674	0.00934204	0.00171674	0.00729698	0.0332075	0.0502261	TRUE	PT_S3_ACSM2B+
AKR1B10	0.9564	0.0436	3.08812	9.02e-06	1.11e-05	0	0.25	2.04034	1.44224	4.65692	-6.92635	19.9925	0.00515021	0.0194094	0.00429184	0.0156935	0.0419152	0.116799	TRUE	PT_S3_ACSM2B+
FADS6	0.9564	0.0436	3.08812	2.29e-05	1.55e-05	0	0.25	2.69561	2.37133	3.81997	-9.34755	15.3286	0.0197425	0.0294592	0.0171674	0.019671	0.48354	0.161885	TRUE	PT_S3_ACSM2B+
C3AR1	0.9564	0.0436	3.08812	1.78e-06	6.23e-05	0	0.25	-3.10574	-3.01795	3.52411	-16.0243	7.14646	0	0.0287034	0	0.0202845	0	0.632644	TRUE	PT_S3_ACSM2B+
CASR	0.9564	0.0436	3.08812	0.000362124	0.00158857	0	0.25	1.27252	0.560817	6.19357	-17.3176	16.727	0.212875	0.901036	0.127039	0.222967	3.79266	16.7333	TRUE	PT_S3_ACSM2B+
SV2B	0.9564	0.0436	3.08812	2.71e-05	7.25e-05	0	0.25	0.209202	-0.440066	5.64206	-15.9883	19.9536	0.0283262	0.117117	0.023176	0.0598518	0.254938	0.652704	TRUE	PT_S3_ACSM2B+
RBP7	0.9564	0.0436	3.08812	7.68e-06	0.000224826	0	0.25	-2.83098	-2.87662	3.88144	-16.3499	9.19621	0.000858369	0.107631	0.000858369	0.0471043	0.00916082	2.03952	TRUE	PT_S3_ACSM2B+
RAB27B	0.9564	0.0436	3.08812	2.43e-05	7.26e-05	0	0.25	-2.01924	-2.12369	3.72985	-10.9657	12.3219	0.0343348	0.100308	0.0283262	0.0599496	0.277807	0.72088	TRUE	PT_S3_ACSM2B+
ALPK2	0.9564	0.0436	3.08812	0.00236788	0.000598257	0	0.25	4.48924	4.43368	4.30837	-8.92333	15.8976	1.22232	0.549726	0.480687	0.194701	26.7803	6.63308	TRUE	PT_S3_ACSM2B+
STAC2	0.9564	0.0436	3.08812	9.17e-06	9.69e-05	0	0.25	-1.65296	-1.54051	3.856	-14.5647	11.4656	0.00515021	0.0761309	0.00429184	0.0452667	0.140634	0.961435	TRUE	PT_S3_ACSM2B+
NOTCH3	0.9564	0.0436	3.08812	2e-05	0.000152677	0	0.25	-1.59724	-1.8808	3.94995	-12.1152	10.3287	0.0111588	0.161605	0.0111588	0.0905868	0.273311	1.61486	TRUE	PT_S3_ACSM2B+
STC1	0.9562	0.0438	3.08333	3.72e-05	0.000160453	0	0.25	-0.379349	-0.345353	4.3407	-15.3401	12.1529	0.023176	0.0767955	0.023176	0.0365175	0.555813	1.55414	TRUE	PT_S3_ACSM2B+
RGS16	0.9562	0.0438	3.08333	2.2e-05	0.000126946	0	0.25	-2.74695	-3.15041	4.01215	-14.5305	11.0538	0.0300429	0.111068	0.0223176	0.0685981	0.254417	1.29847	TRUE	PT_S3_ACSM2B+
ELF5	0.9562	0.0438	3.08333	1.52e-05	5.2e-05	0	0.25	-0.0549993	0.0682082	4.52494	-12.7672	13.1646	0.0180258	0.072939	0.0154506	0.0448726	0.135328	0.537577	TRUE	PT_S3_ACSM2B+
CPA3	0.9562	0.0438	3.08333	3.77e-06	2.47e-05	0	0.25	-2.35636	-2.32167	4.46553	-16.9996	15.6465	0.00257511	0.0267412	0.00257511	0.014511	0.0163899	0.306569	TRUE	PT_S3_ACSM2B+
TREM2	0.9562	0.0438	3.08333	8.94e-07	1.31e-05	0	0.25	-2.63539	-2.69132	3.89924	-16.6682	10.0118	0.00171674	0.00931533	0.00171674	0.00576467	0.00912362	0.09307	TRUE	PT_S3_ACSM2B+
PIWIL3	0.9562	0.0438	3.08333	1.02e-05	2.3e-05	0	0.25	0.21441	0.130631	5.07821	-13.5704	15.5789	0.0111588	0.0476151	0.00944206	0.0320273	0.103513	0.230612	TRUE	PT_S3_ACSM2B+
CPA4	0.9562	0.0438	3.08333	5.09e-06	1.31e-05	0	0.25	0.535428	-0.209071	6.36739	-16.3889	23.5418	0.0111588	0.0261014	0.00772532	0.0175104	0.0637783	0.129229	TRUE	PT_S3_ACSM2B+
ADAMTS12	0.9562	0.0438	3.08333	0.000150656	0.000196345	0	0.25	1.6911	1.71212	4.50702	-10.5139	16.2351	0.164807	0.305936	0.0763949	0.118886	1.49663	1.8628	TRUE	PT_S3_ACSM2B+
BPI	0.9562	0.0438	3.08333	5.96e-05	4.23e-05	0	0.25	2.12143	2.23428	3.74364	-10.6355	13.7712	0.0446352	0.0622	0.039485	0.0394398	0.468823	0.405006	TRUE	PT_S3_ACSM2B+
TTLL10	0.9562	0.0438	3.08333	6.65e-06	2.82e-05	0	0.25	-1.72832	-1.93012	3.53089	-11.2429	11.5999	0.00515021	0.0388056	0.00515021	0.0258002	0.0663742	0.291674	TRUE	PT_S3_ACSM2B+
ARHGAP23	0.9562	0.0438	3.08333	3e-05	0.000142413	0	0.25	-1.16609	-1.30314	4.07949	-13.2943	11.4535	0.0300429	0.213936	0.0223176	0.0955424	0.260761	1.48777	TRUE	PT_S3_ACSM2B+
ADAMTS18	0.9562	0.0438	3.08333	2.48e-05	7.29e-05	0	0.25	0.517816	-0.431182	6.13319	-14.9074	22.6171	0.0437768	0.104309	0.0291845	0.0592175	0.363196	0.695344	TRUE	PT_S3_ACSM2B+
PEX5L	0.9562	0.0438	3.08333	3.83e-05	9.64e-05	0	0.25	-0.106048	-0.368755	4.84978	-12.9926	14.2629	0.0309013	0.144523	0.0214592	0.0776912	0.378631	0.934816	TRUE	PT_S3_ACSM2B+
SPTBN2	0.9562	0.0438	3.08333	9.6e-05	0.000259197	0	0.25	0.392707	-0.126914	4.18799	-10.5945	13.5324	0.0600858	0.256619	0.0506438	0.123485	0.935777	2.52899	TRUE	PT_S3_ACSM2B+
SLC9A3R2	0.9562	0.0438	3.08333	2.9e-05	0.000856933	0	0.25	-2.10483	-2.02749	4.1361	-16.9908	11.1521	0.0197425	0.333668	0.0180258	0.11003	0.299052	8.60469	TRUE	PT_S3_ACSM2B+
HSPA2	0.9562	0.0438	3.08333	5.57e-05	0.00022036	0	0.25	-2.26836	-2.5198	3.48424	-11.1584	10.2514	0.0618026	0.237792	0.0377682	0.128918	0.529914	2.22318	TRUE	PT_S3_ACSM2B+
BAALC	0.956	0.044	3.07857	2.95e-05	8.74e-05	0	0.25	-1.77028	-2.05622	3.60041	-12.932	12.6497	0.0343348	0.105147	0.023176	0.0633551	0.22325	0.789149	TRUE	PT_S3_ACSM2B+
PREX2	0.956	0.044	3.07857	4.58e-05	0.000273967	0	0.25	-0.753227	-0.539619	4.20517	-15.1438	11.4962	0.0454936	0.213374	0.0317597	0.103983	0.46939	2.69849	TRUE	PT_S3_ACSM2B+
RGS22	0.956	0.044	3.07857	2.31e-05	5.46e-05	0	0.25	-0.301148	-0.900423	5.33248	-14.4374	17.1679	0.023176	0.0805475	0.0171674	0.0504653	0.199867	0.502399	TRUE	PT_S3_ACSM2B+
MPP2	0.956	0.044	3.07857	1.29e-05	5.4e-05	0	0.25	-1.88124	-1.98551	4.01232	-12.9584	13.9433	0.0145923	0.10549	0.0128755	0.0588797	0.0933145	0.550992	TRUE	PT_S3_ACSM2B+
TEX11	0.956	0.044	3.07857	4.29e-05	4.59e-05	0	0.25	1.31033	0.788631	5.06768	-12.337	15.9087	0.0351931	0.0663121	0.0317597	0.0438648	0.387886	0.454111	TRUE	PT_S3_ACSM2B+
CCL8	0.956	0.044	3.07857	6.98e-07	1.01e-05	0	0.25	-1.76454	-2.00863	3.9964	-14.4148	12.6937	0	0.0106311	0	0.00484588	0	0.107538	TRUE	PT_S3_ACSM2B+
RND3	0.956	0.044	3.07857	3.95e-05	0.000177589	0	0.25	-2.30795	-2.59957	3.71097	-11.9656	10.7222	0.0515021	0.207227	0.0343348	0.109386	0.371799	1.75928	TRUE	PT_S3_ACSM2B+
FBXL7	0.956	0.044	3.07857	0.000262261	0.000666891	0	0.25	0.951368	0.00526142	6.09606	-16.3729	19.7785	0.124463	0.471811	0.0703863	0.172756	1.85657	6.19046	TRUE	PT_S3_ACSM2B+
PADI1	0.956	0.044	3.07857	9.52e-06	5.06e-05	0	0.25	0.570501	-0.117529	7.3278	-17.2269	28.2262	0.0188841	0.118675	0.0180258	0.0557232	0.147627	0.524593	TRUE	PT_S3_ACSM2B+
MMP12	0.956	0.044	3.07857	2.52e-06	6.72e-06	0	0.25	0.450617	-0.478885	5.25532	-11.8689	21.0443	0.00257511	0.0076913	0.00257511	0.00646414	0.0381966	0.0664267	TRUE	PT_S3_ACSM2B+
COL1A2	0.956	0.044	3.07857	1.78e-05	8.46e-05	0	0.25	-1.16601	-1.38613	3.89349	-14.5708	11.0424	0.0248927	0.0707324	0.0223176	0.0414493	0.369153	0.932149	TRUE	PT_S3_ACSM2B+
HIST1H2BC	0.956	0.044	3.07857	5.27e-05	0.000122807	0	0.25	-1.89435	-2.17613	3.2414	-9.35001	10.5522	0.0592275	0.185826	0.0386266	0.101159	0.493845	1.28191	TRUE	PT_S3_ACSM2B+
DMBT1	0.956	0.044	3.07857	1.01e-05	2.2e-05	0	0.25	0.328485	-0.451083	6.76888	-14.8112	26.3445	0.016309	0.0486855	0.0120172	0.0321992	0.0967135	0.218892	TRUE	PT_S3_ACSM2B+
CTLA4	0.956	0.044	3.07857	1.18e-06	4.89e-05	0	0.25	-2.64487	-2.34917	4.26238	-15.4165	11.2478	0	0.0178596	0	0.0115175	0	0.609276	TRUE	PT_S3_ACSM2B+
CYP24A1	0.956	0.044	3.07857	0.000305144	0.000139796	0	0.25	3.43222	2.99423	4.17382	-7.36439	17.6743	0.106438	0.0784814	0.0575107	0.0422021	3.00598	1.34625	TRUE	PT_S3_ACSM2B+
WFDC2	0.956	0.044	3.07857	2.45e-05	0.000389513	0	0.25	-2.06584	-2.26702	3.77574	-16.4235	10.2134	0.0257511	0.249525	0.0223176	0.0885566	0.526077	4.10296	TRUE	PT_S3_ACSM2B+
MYO1H	0.9558	0.0442	3.07382	3.17e-05	6.8e-05	0	0.25	-0.172954	-0.832444	5.31941	-14.2782	17.8484	0.0437768	0.117621	0.0343348	0.0664256	0.362965	0.678798	TRUE	PT_S3_ACSM2B+
ATP6V0D2	0.9558	0.0442	3.07382	8.73e-05	0.00075841	0	0.25	-0.502032	-0.528469	4.15434	-13.2464	9.99888	0.0523605	0.403032	0.0472103	0.141929	1.1369	7.1463	TRUE	PT_S3_ACSM2B+
PI3	0.9558	0.0442	3.07382	5.04e-07	2.56e-06	0	0.25	-1.84821	-1.92933	4.25966	-15.3421	15.7031	0	0.00318615	0	0.00239478	0	0.0313519	TRUE	PT_S3_ACSM2B+
ADGRA1	0.9558	0.0442	3.07382	1.07e-05	3.12e-05	0	0.25	-0.234835	-0.201874	5.17597	-14.7721	19.1375	0.0128755	0.0666989	0.00944206	0.0379846	0.169975	0.300478	TRUE	PT_S3_ACSM2B+
HIST1H1B	0.9558	0.0442	3.07382	6.81e-07	6.64e-06	0	0.25	-3.26174	-3.14354	4.03805	-13.8557	9.93752	0.00257511	0.00634273	0.00257511	0.00541197	0.0475714	0.0752899	TRUE	PT_S3_ACSM2B+
FAM151A	0.9558	0.0442	3.07382	0.000440005	0.000250892	0	0.25	2.43361	2.4145	2.99975	-6.62643	17.2525	0.209442	0.168953	0.129614	0.0917783	4.08786	2.40873	TRUE	PT_S3_ACSM2B+
EMP1	0.9558	0.0442	3.07382	2.21e-05	0.000428891	0	0.25	-2.5803	-2.67215	3.81864	-14.2563	9.61909	0.016309	0.22549	0.0137339	0.111589	0.128077	3.9999	TRUE	PT_S3_ACSM2B+
CDH11	0.9558	0.0442	3.07382	5.71e-05	0.000148572	0	0.25	1.2797	0.564796	5.04672	-12.1563	21.2193	0.0549356	0.163623	0.0429185	0.0809484	0.481082	1.37395	TRUE	PT_S3_ACSM2B+
CACNG2	0.9558	0.0442	3.07382	1.8e-05	4.03e-05	0	0.25	0.935853	0.525946	5.99411	-14.8681	21.3284	0.0300429	0.0826715	0.0214592	0.045987	0.25041	0.403971	TRUE	PT_S3_ACSM2B+
MYL4	0.9558	0.0442	3.07382	4.69e-06	2.72e-05	0	0.25	-2.61643	-2.3081	3.89192	-15.2803	11.2058	0.00686695	0.063648	0.00600858	0.035981	0.0719596	0.267521	TRUE	PT_S3_ACSM2B+
NTRK2	0.9558	0.0442	3.07382	9.9e-05	0.000406942	0	0.25	-0.594696	-0.87852	4.1796	-10.1374	12.4717	0.103004	0.51391	0.0678112	0.170901	1.12572	4.05695	TRUE	PT_S3_ACSM2B+
ENPEP	0.9558	0.0442	3.07382	0.00417541	0.00102051	0	0.25	4.56245	4.13905	3.65102	-5.16323	14.6895	1.64121	0.637001	0.629185	0.236541	36.3343	9.22375	TRUE	PT_S3_ACSM2B+
PLN	0.9558	0.0442	3.07382	4.34e-06	3.3e-05	0	0.25	-2.3775	-2.58826	3.50012	-16.3565	10.3666	0.00257511	0.0304519	0.00257511	0.0172703	0.0837614	0.385987	TRUE	PT_S3_ACSM2B+
BSPH1	0.9558	0.0442	3.07382	2.78e-06	5.7e-06	0	0.25	1.00545	0.390756	5.35623	-13.5811	19.3561	0.000858369	0.00981028	0.000858369	0.00741553	0.014774	0.0595362	TRUE	PT_S3_ACSM2B+
IQCJ	0.9558	0.0442	3.07382	2.64e-05	5.16e-05	0	0.25	0.548967	-0.330366	7.90714	-17.5179	32.6091	0.0274678	0.113895	0.023176	0.0583402	0.171651	0.491486	TRUE	PT_S3_ACSM2B+
GRIN2A	0.9558	0.0442	3.07382	8.59e-05	0.000189465	0	0.25	0.994137	0.0121508	7.25479	-16.7458	30.1328	0.113305	0.287548	0.0575107	0.108414	0.826957	1.79932	TRUE	PT_S3_ACSM2B+
ST8SIA2	0.9556	0.0444	3.0691	1.31e-05	2.16e-05	0	0.25	2.01512	0.549788	7.72339	-15.4296	32.2245	0.023176	0.0447605	0.0128755	0.028444	0.153324	0.220754	TRUE	PT_S3_ACSM2B+
CDHR4	0.9556	0.0444	3.0691	2.49e-06	8.21e-06	0	0.25	-0.72894	-0.841481	4.99661	-16.0353	15.2363	0.000858369	0.0161229	0.000858369	0.0105276	0.00399613	0.0780737	TRUE	PT_S3_ACSM2B+
MUC16	0.9556	0.0444	3.0691	1.6e-05	3.17e-05	0	0.25	0.627401	0.386369	5.42215	-16.8139	20.4536	0.0257511	0.0606736	0.016309	0.0335774	0.138401	0.302426	TRUE	PT_S3_ACSM2B+
SHOX	0.9556	0.0444	3.0691	5.52e-06	8.49e-06	0	0.25	1.54752	0.371829	6.55502	-13.7022	24.5349	0.00343348	0.0138764	0.00343348	0.0105068	0.0315551	0.0874907	TRUE	PT_S3_ACSM2B+
GNA15	0.9556	0.0444	3.0691	4.57e-06	3.57e-05	0	0.25	-3.01216	-3.10145	3.82431	-13.9968	10.4231	0.0128755	0.0516766	0.00686695	0.0327801	0.0578818	0.368539	TRUE	PT_S3_ACSM2B+
ALB	0.9556	0.0444	3.0691	0.00058578	0.000429764	0	0.25	2.31758	2.41954	4.38653	-11.5163	19.8584	0.320171	0.186101	0.109013	0.0714019	7.4095	4.12571	TRUE	PT_S3_ACSM2B+
P2RY8	0.9556	0.0444	3.0691	1.51e-05	0.000249084	0	0.25	-2.58057	-2.76017	3.82052	-14.8697	10.2142	0.0120172	0.122372	0.0111588	0.0702579	0.164251	2.58418	TRUE	PT_S3_ACSM2B+
MYH11	0.9556	0.0444	3.0691	3.48e-05	0.000205503	0	0.25	-2.04632	-2.07755	3.54331	-13.1659	10.1008	0.0317597	0.195265	0.0274678	0.0852045	0.364473	2.41296	TRUE	PT_S3_ACSM2B+
THBD	0.9556	0.0444	3.0691	6.18e-06	6.6e-05	0	0.25	-2.09946	-2.12575	3.91078	-13.9771	11.6949	0.00600858	0.0568057	0.00600858	0.0341938	0.0508008	0.713653	TRUE	PT_S3_ACSM2B+
RGS20	0.9556	0.0444	3.0691	1.88e-05	4.41e-05	0	0.25	0.0100147	-0.841723	5.79987	-14.6225	18.2134	0.0145923	0.0776411	0.0120172	0.0484381	0.101145	0.437718	TRUE	PT_S3_ACSM2B+
RGS13	0.9556	0.0444	3.0691	2.6e-06	2.02e-05	0	0.25	-2.44069	-2.40903	3.92216	-13.9674	14.6689	0.00515021	0.0151477	0.00515021	0.0122021	0.0379297	0.303963	TRUE	PT_S3_ACSM2B+
PIEZO2	0.9556	0.0444	3.0691	9.13e-05	0.000200181	0	0.25	0.602201	0.236094	4.69859	-12.1344	15.1125	0.101288	0.284189	0.0626609	0.115616	1.08548	1.99337	TRUE	PT_S3_ACSM2B+
MRLN	0.9556	0.0444	3.0691	8.96e-05	7.07e-05	0	0.25	2.83945	3.03121	3.91967	-8.50646	13.3239	0.0815451	0.084843	0.0566524	0.0564612	0.86969	0.69804	TRUE	PT_S3_ACSM2B+
FILIP1	0.9556	0.0444	3.0691	4.82e-05	0.000179207	0	0.25	-0.789073	-0.978994	3.69323	-12.5223	10.8606	0.0386266	0.172495	0.0291845	0.0895021	0.567012	1.68317	TRUE	PT_S3_ACSM2B+
S100A12	0.9556	0.0444	3.0691	7.86e-07	3.72e-05	0	0.25	-2.41783	-2.5134	3.64799	-18.094	10.8736	0.000858369	0.0322018	0.000858369	0.0118139	0.0127354	0.921848	TRUE	PT_S3_ACSM2B+
HRH1	0.9556	0.0444	3.0691	2.46e-05	0.000287641	0	0.25	-1.38136	-1.57032	4.33382	-15.2985	12.9693	0.0283262	0.210369	0.0248927	0.0909069	0.333324	2.82983	TRUE	PT_S3_ACSM2B+
PIK3R5	0.9556	0.0444	3.0691	1.38e-05	0.00013504	0	0.25	-2.36381	-2.5424	4.18704	-15.3998	12.4178	0.0180258	0.0916877	0.0137339	0.0547836	0.178795	1.64088	TRUE	PT_S3_ACSM2B+
CHRM2	0.9556	0.0444	3.0691	1.63e-05	2.73e-05	0	0.25	1.85522	0.909695	6.62836	-16.0011	24.8494	0.0248927	0.05087	0.0188841	0.033441	0.142215	0.257894	TRUE	PT_S3_ACSM2B+
CDCP1	0.9556	0.0444	3.0691	1.89e-05	0.000133845	0	0.25	-1.87299	-2.2522	3.69578	-12.0164	8.94457	0.00944206	0.130205	0.00858369	0.0733995	0.135858	1.26494	TRUE	PT_S3_ACSM2B+
NKAIN1	0.9556	0.0444	3.0691	2.69e-05	4.76e-05	0	0.25	0.852515	0.496252	5.65225	-14.2129	18.2669	0.0351931	0.0938753	0.0257511	0.054182	0.288661	0.482217	TRUE	PT_S3_ACSM2B+
PPP1R2C	0.9554	0.0446	3.0644	1.66e-07	8.36e-06	0	0.25	-3.27005	-2.71245	4.59873	-17.808	10.3332	0	0.00189389	0	0.00121221	0	0.0733706	TRUE	PT_S3_ACSM2B+
RHBG	0.9554	0.0446	3.0644	5.08e-05	0.00037433	0	0.25	-0.502374	-0.445851	4.56696	-13.4576	16.2488	0.0420601	0.194641	0.032618	0.102919	0.723801	3.81771	TRUE	PT_S3_ACSM2B+
S100A2	0.9554	0.0446	3.0644	1.89e-05	0.000236822	0	0.25	-2.25967	-2.28057	3.76662	-16.9754	11.3361	0.0154506	0.190459	0.0137339	0.0838352	0.262176	2.94906	TRUE	PT_S3_ACSM2B+
DDC	0.9554	0.0446	3.0644	0.00111684	0.000393019	0	0.25	4.3858	4.51106	3.74298	-3.60036	15.5121	0.599999	0.366215	0.332189	0.160513	11.1494	4.09214	TRUE	PT_S3_ACSM2B+
CDKN1A	0.9554	0.0446	3.0644	5.91e-05	0.000327056	0	0.25	-2.29701	-2.58817	2.80625	-10.5956	8.6801	0.062661	0.290951	0.0472103	0.14452	0.727114	3.33955	TRUE	PT_S3_ACSM2B+
SAMD11	0.9554	0.0446	3.0644	2.51e-05	0.000106603	0	0.25	-1.23091	-1.29178	4.49309	-12.9369	12.0785	0.023176	0.148319	0.0206009	0.0768376	0.311758	1.11865	TRUE	PT_S3_ACSM2B+
CBLN1	0.9554	0.0446	3.0644	3.55e-06	9.5e-06	0	0.25	0.26717	-0.297627	7.44967	-16.5647	32.8433	0.000858369	0.0225894	0.000858369	0.0169028	0.00241999	0.0903217	TRUE	PT_S3_ACSM2B+
CAMK4	0.9554	0.0446	3.0644	3.11e-05	0.00020326	0	0.25	-2.3532	-2.34764	3.79511	-13.6461	11.6256	0.0351931	0.139813	0.0248927	0.0796325	0.248191	1.99413	TRUE	PT_S3_ACSM2B+
KCNH5	0.9554	0.0446	3.0644	3.85e-05	7.1e-05	0	0.25	1.01217	0.626779	6.05157	-15.3137	21.977	0.0609442	0.131676	0.0369099	0.0654535	0.500246	0.651005	TRUE	PT_S3_ACSM2B+
DNAJA4	0.9554	0.0446	3.0644	2.51e-05	0.000290342	0	0.25	-2.47907	-2.54343	2.51499	-10.5741	8.07984	0.016309	0.188335	0.0154506	0.0804653	0.286586	2.86067	TRUE	PT_S3_ACSM2B+
RBP4	0.9554	0.0446	3.0644	0.00010044	8.13e-05	0	0.25	2.08884	2.03737	3.86874	-12.3413	18.4779	0.088412	0.0696919	0.0351931	0.0258951	1.22609	1.0184	TRUE	PT_S3_ACSM2B+
SARDH	0.9554	0.0446	3.0644	0.000510553	0.000170041	0	0.25	3.31664	3.42331	2.83134	-4.66986	11.0106	0.253219	0.245892	0.187124	0.110824	4.85337	1.63305	TRUE	PT_S3_ACSM2B+
APOE	0.9552	0.0448	3.05971	0.00326973	0.00255339	0	0.25	1.43396	1.17746	5.25722	-14.704	24.7677	1.86953	1.33415	0.187983	0.162291	30.4147	25.8291	TRUE	PT_S3_ACSM2B+
CLEC7A	0.9552	0.0448	3.05971	7.5e-06	7.73e-05	0	0.25	-1.93356	-2.08125	3.60668	-13.0063	10.5389	0.00686695	0.0456527	0.00686695	0.0315916	0.0665547	0.82646	TRUE	PT_S3_ACSM2B+
DCSTAMP	0.9552	0.0448	3.05971	4.38e-06	9.03e-06	0	0.25	1.01246	1.18762	5.17411	-13.8239	20.3664	0.00257511	0.016108	0.00257511	0.0127771	0.0325178	0.0845146	TRUE	PT_S3_ACSM2B+
JAG1	0.9552	0.0448	3.05971	0.000132128	0.000358689	0	0.25	-0.792748	-1.38314	3.52843	-10.5744	10.7637	0.104721	0.3433	0.0678112	0.164496	1.20901	3.40557	TRUE	PT_S3_ACSM2B+
FAM167B	0.9552	0.0448	3.05971	5.12e-06	0.000116134	0	0.25	-2.36933	-2.43979	3.79298	-16.0654	11.3613	0.00772532	0.0496593	0.00772532	0.03377	0.0682076	1.13292	TRUE	PT_S3_ACSM2B+
AURKB	0.9552	0.0448	3.05971	6.95e-06	1.92e-05	0	0.25	-2.14082	-2.05573	3.86683	-12.5925	12.818	0.00858369	0.0401722	0.00772532	0.0300178	0.115119	0.208126	TRUE	PT_S3_ACSM2B+
CA1	0.9552	0.0448	3.05971	2.07e-05	5.05e-05	0	0.25	-0.167996	-0.844219	4.49946	-10.9045	13.216	0.0197425	0.0431842	0.016309	0.0338589	0.213668	0.482525	TRUE	PT_S3_ACSM2B+
CHRNG	0.9552	0.0448	3.05971	4.83e-06	1.16e-05	0	0.25	-0.437454	-0.740206	4.08315	-12.9086	13.1387	0.00343348	0.0196615	0.00257511	0.0130024	0.0146639	0.114732	TRUE	PT_S3_ACSM2B+
FAM131C	0.9552	0.0448	3.05971	1.45e-05	0.000102902	0	0.25	-1.95032	-1.76651	4.19658	-12.1874	12.0115	0.0145923	0.191064	0.0137339	0.082703	0.114015	1.08665	TRUE	PT_S3_ACSM2B+
SLC1A6	0.9552	0.0448	3.05971	1.02e-05	1.96e-05	0	0.25	1.58997	0.88053	5.94962	-14.7667	23.0851	0.00429185	0.036206	0.00429184	0.0220391	0.0381397	0.18774	TRUE	PT_S3_ACSM2B+
DYNC1I1	0.9552	0.0448	3.05971	8.13e-05	0.000137208	0	0.25	1.53826	0.867407	5.24661	-12.1814	18.9125	0.0575107	0.194134	0.048927	0.094016	0.782397	1.36505	TRUE	PT_S3_ACSM2B+
AKAP12	0.9552	0.0448	3.05971	0.00129953	0.00133908	0	0.25	2.47091	2.16992	4.27289	-9.99996	16.029	0.709012	0.654773	0.281545	0.202021	15.4113	13.4726	TRUE	PT_S3_ACSM2B+
SPHKAP	0.9552	0.0448	3.05971	2.33e-05	3.7e-05	0	0.25	0.292759	0.392743	5.12168	-15.7025	16.6629	0.0223176	0.0640435	0.0188841	0.0392027	0.161329	0.341552	TRUE	PT_S3_ACSM2B+
RIMS4	0.9552	0.0448	3.05971	7.49e-06	1.85e-05	0	0.25	0.644972	-0.173326	6.86839	-16.1051	25.6673	0.0120172	0.0409128	0.00944206	0.0250237	0.0990872	0.175377	TRUE	PT_S3_ACSM2B+
ASPN	0.955	0.045	3.05505	5.41e-06	2.25e-05	0	0.25	-1.10366	-1.44476	3.89304	-12.5245	11.8667	0.0103004	0.0260153	0.00600858	0.0197333	0.0783406	0.248983	TRUE	PT_S3_ACSM2B+
ASB2	0.955	0.045	3.05505	9.8e-06	3.96e-05	0	0.25	-2.37244	-2.19758	4.56609	-13.6828	13.2432	0.0120172	0.0785071	0.0103004	0.0423829	0.0896022	0.406674	TRUE	PT_S3_ACSM2B+
CD68	0.955	0.045	3.05505	3.51e-05	0.000134972	0	0.25	-1.01219	-1.24787	3.79078	-13.4482	12.3975	0.0291845	0.0886648	0.0283262	0.0546621	0.498437	1.54308	TRUE	PT_S3_ACSM2B+
UMODL1	0.955	0.045	3.05505	1.61e-05	7.09e-05	0	0.25	-1.70178	-1.43532	4.71889	-15.8226	15.5478	0.0266094	0.15994	0.0240343	0.0712033	0.245324	0.713255	TRUE	PT_S3_ACSM2B+
GATA3	0.955	0.045	3.05505	4.87e-05	0.000507265	0	0.25	-2.06459	-2.1621	3.62697	-13.4659	9.59928	0.032618	0.280801	0.0266094	0.121197	0.736559	4.67457	TRUE	PT_S3_ACSM2B+
ELN	0.955	0.045	3.05505	1.99e-05	0.000118928	0	0.25	-1.78779	-1.77575	4.67749	-17.4096	13.8708	0.0214592	0.161234	0.016309	0.0816271	0.171674	1.37666	TRUE	PT_S3_ACSM2B+
AGXT2	0.955	0.045	3.05505	0.00495134	0.000886846	0	0.25	6.31343	6.12473	4.44553	-3.43107	19.0225	2.06696	0.488901	0.736481	0.197513	48.4751	8.43	TRUE	PT_S3_ACSM2B+
NUP210L	0.955	0.045	3.05505	3.46e-05	7.87e-05	0	0.25	-0.411527	-0.760939	4.88403	-14.6649	15.0513	0.0274678	0.0957586	0.0257511	0.0583669	0.467677	0.803037	TRUE	PT_S3_ACSM2B+
LITAF	0.955	0.045	3.05505	0.000191109	0.00123748	0	0.25	-2.19471	-2.34482	2.17038	-8.89759	5.74413	0.11073	0.73772	0.0824034	0.301624	1.80169	12.8006	TRUE	PT_S3_ACSM2B+
NFAM1	0.955	0.045	3.05505	1.85e-05	5.89e-05	0	0.25	-0.917166	-1.00258	3.56766	-12.5207	11.5816	0.0145923	0.105959	0.0128755	0.0580498	0.171814	0.670064	TRUE	PT_S3_ACSM2B+
IGFBP6	0.955	0.045	3.05505	1.95e-05	6.7e-05	0	0.25	-1.67239	-2.06116	3.64315	-13.0918	12.7801	0.0188841	0.0768001	0.0171674	0.0491079	0.254997	0.859925	TRUE	PT_S3_ACSM2B+
CNGA1	0.955	0.045	3.05505	5.38e-05	0.00012288	0	0.25	-0.45543	-0.762375	3.9632	-13.1369	12.1566	0.0540773	0.124572	0.0369099	0.0788026	0.532205	1.15386	TRUE	PT_S3_ACSM2B+
FXYD3	0.955	0.045	3.05505	3.45e-06	3.13e-05	0	0.25	-2.41855	-2.43983	3.41828	-16.5126	9.06681	0.00171674	0.0366533	0.00171674	0.0244043	0.0148971	0.321921	TRUE	PT_S3_ACSM2B+
HBD	0.955	0.045	3.05505	1.61e-06	5.94e-06	0	0.25	-2.43432	-2.46525	4.22896	-14.2671	14.8168	0.00171674	0.00847371	0.000858369	0.00614108	0.00484817	0.0479412	TRUE	PT_S3_ACSM2B+
MYH13	0.955	0.045	3.05505	1.27e-05	2.31e-05	0	0.25	0.446779	-0.102305	5.56006	-15.1403	17.8635	0.0154506	0.0400357	0.0137339	0.0278483	0.161367	0.225565	TRUE	PT_S3_ACSM2B+
BARX2	0.955	0.045	3.05505	8e-05	0.000173409	0	0.25	0.454929	0.0208979	4.1381	-10.0158	15.0323	0.0944206	0.187919	0.0403433	0.095575	0.729071	1.59873	TRUE	PT_S3_ACSM2B+
OTOGL	0.955	0.045	3.05505	0.000541917	0.000173321	0	0.25	4.14301	3.97044	4.49108	-8.6304	16.7879	0.345064	0.212963	0.212017	0.107792	6.21669	1.64969	TRUE	PT_S3_ACSM2B+
ADGRF5	0.955	0.045	3.05505	0.000100839	0.00148413	0	0.25	-0.975849	-0.713374	4.06809	-15.5783	9.61175	0.0540773	0.651274	0.0497854	0.17634	0.97898	13.3749	TRUE	PT_S3_ACSM2B+
SLC8A2	0.955	0.045	3.05505	7.9e-06	3.15e-05	0	0.25	0.106847	-0.422529	5.82637	-15.594	21.0032	0.0128755	0.0694031	0.0111588	0.041067	0.104158	0.330805	TRUE	PT_S3_ACSM2B+
TWIST1	0.955	0.045	3.05505	9.73e-06	2.17e-05	0	0.25	-0.0301284	-0.10394	4.79022	-12.285	17.3733	0.0128755	0.0440109	0.00686695	0.0295554	0.0776375	0.215009	TRUE	PT_S3_ACSM2B+
GLUL	0.955	0.045	3.05505	6.39e-05	0.000561413	0	0.25	-2.76424	-2.88841	2.36836	-10.6261	6.03399	0.0377682	0.299401	0.0300429	0.162036	0.485663	5.81435	TRUE	PT_S3_ACSM2B+
COL9A1	0.9548	0.0452	3.0504	2e-05	3.46e-05	0	0.25	1.68841	1.05497	5.79021	-11.9383	24.1018	0.0223176	0.0549524	0.016309	0.0385181	0.213991	0.325334	TRUE	PT_S3_ACSM2B+
NWD1	0.9548	0.0452	3.0504	2.42e-05	7.68e-05	0	0.25	0.182809	-0.505002	5.09595	-14.1682	15.4216	0.0145923	0.11095	0.0145923	0.0637522	0.208875	0.752421	TRUE	PT_S3_ACSM2B+
TBX18	0.9548	0.0452	3.0504	9.33e-06	1.97e-05	0	0.25	-0.102345	-0.558233	5.80921	-15.3996	23.0801	0.00858369	0.0396387	0.00686695	0.0274837	0.0741938	0.194271	TRUE	PT_S3_ACSM2B+
TPSD1	0.9548	0.0452	3.0504	5.74e-07	2.85e-06	0	0.25	-2.78369	-2.68758	4.48384	-15.6423	14.4791	0.000858369	0.0057351	0.000858369	0.00438056	0.0100866	0.0295417	TRUE	PT_S3_ACSM2B+
BOC	0.9548	0.0452	3.0504	2.12e-05	0.000125414	0	0.25	-1.11692	-1.25247	4.13411	-13.2086	13.0423	0.0180258	0.152275	0.0137339	0.0802549	0.237539	1.27738	TRUE	PT_S3_ACSM2B+
PXDN	0.9548	0.0452	3.0504	2.91e-05	0.000181566	0	0.25	-1.34267	-1.35982	4.16703	-12.9024	11.3014	0.0283262	0.192133	0.0223176	0.0891227	0.309532	1.80563	TRUE	PT_S3_ACSM2B+
PAMR1	0.9548	0.0452	3.0504	1.76e-05	3.7e-05	0	0.25	0.809827	0.18978	5.97005	-16.222	22.1549	0.0214592	0.0583165	0.00944206	0.0382306	0.116278	0.364998	TRUE	PT_S3_ACSM2B+
SCN2A	0.9548	0.0452	3.0504	0.000181203	0.00104366	0	0.25	0.0672974	-0.573087	6.06529	-16.8898	17.0082	0.106438	0.49175	0.088412	0.193011	2.25736	9.59791	TRUE	PT_S3_ACSM2B+
LMOD1	0.9548	0.0452	3.0504	1.57e-05	9.56e-05	0	0.25	-0.286904	-0.584593	4.85456	-15.3373	17.6775	0.0171674	0.0990364	0.0145923	0.0553705	0.154325	1.0099	TRUE	PT_S3_ACSM2B+
NFASC	0.9548	0.0452	3.0504	0.00032772	0.000349528	0	0.25	2.7424	2.1837	5.28883	-13.3959	20.3855	0.239485	0.393987	0.134764	0.142967	3.2065	3.48525	TRUE	PT_S3_ACSM2B+
KLHL3	0.9548	0.0452	3.0504	5.9e-05	0.000494605	0	0.25	-1.91328	-2.00947	3.77022	-14.2888	10.6927	0.0515022	0.380626	0.0403433	0.157223	0.790132	4.90694	TRUE	PT_S3_ACSM2B+
MT1G	0.9548	0.0452	3.0504	0.00943419	0.00512853	0	0.25	2.09436	1.87694	5.50813	-15.0966	21.8492	5.26523	2.57711	0.258369	0.156097	81.8807	52.8782	TRUE	PT_S3_ACSM2B+
MEGF10	0.9548	0.0452	3.0504	1.97e-05	4.09e-05	0	0.25	-0.581784	-0.76022	5.22437	-14.7291	20.1807	0.0283262	0.0805939	0.0214592	0.0475222	0.190651	0.381221	TRUE	PT_S3_ACSM2B+
SLCO6A1	0.9548	0.0452	3.0504	2.52e-05	3.44e-05	0	0.25	2.26529	0.524609	7.79471	-15.319	30.014	0.0240343	0.0527649	0.0171674	0.036722	0.184739	0.315801	TRUE	PT_S3_ACSM2B+
PROX1	0.9548	0.0452	3.0504	2.71e-05	0.00017127	0	0.25	-0.784776	-0.722453	4.66458	-13.7713	12.5402	0.0137339	0.167587	0.0128755	0.0871962	0.145515	1.71237	TRUE	PT_S3_ACSM2B+
GBP5	0.9546	0.0454	3.04578	8.18e-06	9.66e-05	0	0.25	-2.37852	-2.39641	4.17576	-11.9753	11.6968	0.00600858	0.0481567	0.00600858	0.0355928	0.0583784	1.23152	TRUE	PT_S3_ACSM2B+
MYEOV	0.9546	0.0454	3.04578	1.24e-05	5.3e-05	0	0.25	-0.93981	-0.891662	5.54097	-16.1372	20.2118	0.0145923	0.124026	0.00944206	0.0587137	0.0832887	0.538914	TRUE	PT_S3_ACSM2B+
FABP4	0.9546	0.0454	3.04578	1.17e-06	3.2e-05	0	0.25	-2.0862	-2.21977	3.82366	-16.9669	12.4952	0.000858369	0.0125131	0.000858369	0.00566686	0.00242409	0.290326	TRUE	PT_S3_ACSM2B+
ABCC8	0.9546	0.0454	3.04578	2.21e-05	4.76e-05	0	0.25	0.438369	0.176466	5.7129	-16.1511	19.9963	0.0223176	0.0989633	0.016309	0.0547007	0.142685	0.460917	TRUE	PT_S3_ACSM2B+
PRSS23	0.9546	0.0454	3.04578	0.000150538	0.000489826	0	0.25	-1.88254	-2.45021	3.11738	-10.3597	10.2436	0.139914	0.440816	0.0703863	0.2015	1.24502	5.31318	TRUE	PT_S3_ACSM2B+
SLFN12L	0.9546	0.0454	3.04578	8.08e-06	0.000103697	0	0.25	-2.1225	-2.23838	3.55896	-12.822	10.024	0.00858369	0.0504141	0.00858369	0.035735	0.108862	1.24799	TRUE	PT_S3_ACSM2B+
SMOC2	0.9546	0.0454	3.04578	3.68e-05	0.000129363	0	0.25	-0.475753	-0.372921	4.98011	-14.4311	15.3855	0.0386266	0.246495	0.0257511	0.093112	0.25109	1.25645	TRUE	PT_S3_ACSM2B+
HS3ST3A1	0.9546	0.0454	3.04578	1.8e-05	6.24e-05	0	0.25	0.147191	-0.30664	4.6833	-16.7414	14.014	0.0188841	0.0809595	0.0180258	0.0473207	0.221623	0.634328	TRUE	PT_S3_ACSM2B+
MRC1	0.9546	0.0454	3.04578	1.85e-05	0.000117002	0	0.25	-1.83223	-1.88191	3.67621	-13.5933	10.2654	0.0291845	0.11449	0.0223176	0.0634292	0.422249	1.3657	TRUE	PT_S3_ACSM2B+
PRSS2	0.9546	0.0454	3.04578	2.88e-06	8.2e-06	0	0.25	-1.95157	-1.79316	5.30441	-14.8087	17.8126	0.00257511	0.0170386	0.00257511	0.0134262	0.0225421	0.0760205	TRUE	PT_S3_ACSM2B+
GPSM1	0.9546	0.0454	3.04578	2.44e-05	9.94e-05	0	0.25	-1.65885	-1.68733	3.8392	-12.7579	10.5428	0.0257511	0.161186	0.0197425	0.0803972	0.182404	1.10248	TRUE	PT_S3_ACSM2B+
SLCO2A1	0.9546	0.0454	3.04578	0.000140513	0.000743495	0	0.25	-0.0837357	-0.255319	3.97627	-13.2912	10.6727	0.0875536	0.448907	0.0592275	0.161378	0.990483	6.49888	TRUE	PT_S3_ACSM2B+
KCNC1	0.9546	0.0454	3.04578	3.09e-05	8.18e-05	0	0.25	-2.47521	-2.68668	3.96027	-12.9838	13.5515	0.039485	0.13219	0.0274678	0.0748785	0.250616	0.856837	TRUE	PT_S3_ACSM2B+
IL34	0.9546	0.0454	3.04578	2.27e-05	8.01e-05	0	0.25	-0.952519	-1.04742	4.13507	-12.4532	11.8388	0.0291845	0.119235	0.0223176	0.0664078	0.195276	0.789962	TRUE	PT_S3_ACSM2B+
CTXN3	0.9546	0.0454	3.04578	0.000175028	0.000110139	0	0.25	2.46205	2.34179	4.33589	-10.1596	17.3043	0.0824034	0.0696259	0.0540773	0.0435062	1.5915	1.07258	TRUE	PT_S3_ACSM2B+
SH2D3C	0.9546	0.0454	3.04578	3.9e-05	0.000231544	0	0.25	-2.31191	-2.46013	3.87129	-13.4985	10.9648	0.0609442	0.249997	0.0334764	0.125397	0.509542	2.47385	TRUE	PT_S3_ACSM2B+
MMP8	0.9546	0.0454	3.04578	1.63e-06	3.25e-06	0	0.25	-0.393691	-0.629352	6.618	-15.0072	26.9969	0.000858369	0.006648	0.000858369	0.00537344	0.00558107	0.0316815	TRUE	PT_S3_ACSM2B+
BRINP1	0.9546	0.0454	3.04578	0.000118211	8.64e-05	0	0.25	2.67723	2.31074	3.92157	-6.99473	14.9491	0.0935622	0.147162	0.0695279	0.0756876	1.16951	0.850208	TRUE	PT_S3_ACSM2B+
NNAT	0.9546	0.0454	3.04578	4.78e-06	1.45e-05	0	0.25	-0.397348	-0.793517	4.58835	-14.3211	12.5429	0.00171674	0.0153226	0.00171674	0.0132158	0.0178381	0.140378	TRUE	PT_S3_ACSM2B+
ADAMTS4	0.9546	0.0454	3.04578	1.54e-05	3.77e-05	0	0.25	-1.15835	-1.11923	4.24968	-14.4523	15.1095	0.0120172	0.0609127	0.00944206	0.0380409	0.108014	0.40226	TRUE	PT_S3_ACSM2B+
CD163	0.9546	0.0454	3.04578	5.29e-06	6.84e-05	0	0.25	-1.9485	-1.9553	3.45728	-15.6709	9.33585	0.00515021	0.0438523	0.00515021	0.0242887	0.168651	0.862968	TRUE	PT_S3_ACSM2B+
KCNE4	0.9546	0.0454	3.04578	1.83e-05	7.72e-05	0	0.25	-1.37989	-1.67569	4.94316	-16.357	16.3788	0.0206009	0.114417	0.0137339	0.0562241	0.150405	0.753146	TRUE	PT_S3_ACSM2B+
MUC12	0.9546	0.0454	3.04578	6.85e-06	4.01e-05	0	0.25	-2.84637	-2.77194	3.6329	-11.3982	11.5199	0.00600858	0.0550723	0.00600858	0.0343183	0.0283368	0.422201	TRUE	PT_S3_ACSM2B+
DEUP1	0.9544	0.0456	3.04117	1.89e-05	4.16e-05	0	0.25	0.228647	-0.635542	4.58439	-10.9384	14.0717	0.00944206	0.0505561	0.00858369	0.0365175	0.292371	0.414674	TRUE	PT_S3_ACSM2B+
SPINK4	0.9544	0.0456	3.04117	8.41e-06	3.08e-05	0	0.25	-1.35247	-1.20538	4.946	-14.9123	14.753	0.00944206	0.0776654	0.00944206	0.0407973	0.105488	0.304175	TRUE	PT_S3_ACSM2B+
IGFBP3	0.9544	0.0456	3.04117	1.7e-05	0.000106713	0	0.25	-2.14397	-2.30523	2.90835	-11.7337	9.55876	0.0223176	0.0895737	0.0180258	0.0573533	0.267537	1.12566	TRUE	PT_S3_ACSM2B+
IL2RB	0.9544	0.0456	3.04117	9.17e-06	9.52e-05	0	0.25	-2.75732	-2.21892	4.477	-14.1655	10.9452	0.0154506	0.0844486	0.0137339	0.052214	0.100003	1.10987	TRUE	PT_S3_ACSM2B+
SLC28A3	0.9544	0.0456	3.04117	7.59e-06	2.49e-05	0	0.25	-1.03332	-1.18198	5.27886	-15.4922	19.2244	0.00600858	0.0544739	0.00600858	0.0335566	0.0462335	0.249875	TRUE	PT_S3_ACSM2B+
KCNK3	0.9544	0.0456	3.04117	1.42e-05	4.86e-05	0	0.25	-1.12054	-0.980237	5.00278	-16.6398	15.4613	0.0180258	0.113971	0.016309	0.0559425	0.17035	0.498701	TRUE	PT_S3_ACSM2B+
CAV1	0.9544	0.0456	3.04117	1.7e-05	0.000117231	0	0.25	-2.57407	-2.72865	3.74676	-15.5476	10.7893	0.0154506	0.111855	0.0145923	0.0592916	0.132697	1.23852	TRUE	PT_S3_ACSM2B+
ERG	0.9544	0.0456	3.04117	4.04e-05	0.000338348	0	0.25	-0.655787	-0.405418	4.39226	-15.2386	13.4372	0.039485	0.265603	0.0274678	0.112338	0.342538	3.16249	TRUE	PT_S3_ACSM2B+
KCNK2	0.9544	0.0456	3.04117	3.3e-05	5.8e-05	0	0.25	1.25081	-0.32206	8.04521	-18.2252	32.731	0.0437768	0.110277	0.0309013	0.0609158	0.312183	0.522884	TRUE	PT_S3_ACSM2B+
NPHS1	0.9542	0.0458	3.03659	5.54e-05	0.000122085	0	0.25	1.64095	1.2991	4.97353	-17.3089	19.4659	0.0429185	0.129446	0.039485	0.0563219	0.757289	1.38006	TRUE	PT_S3_ACSM2B+
RAB31	0.9542	0.0458	3.03659	7.18e-05	0.000441494	0	0.25	-2.68068	-3.26727	3.22535	-11.488	9.24112	0.0892704	0.449432	0.0506438	0.182199	0.807527	4.60541	TRUE	PT_S3_ACSM2B+
PTPN5	0.9542	0.0458	3.03659	1.37e-05	3.05e-05	0	0.25	-0.335275	-0.387196	5.47284	-14.2817	19.4495	0.0214592	0.0652111	0.0171674	0.0397095	0.166415	0.300315	TRUE	PT_S3_ACSM2B+
MS4A6A	0.9542	0.0458	3.03659	4.24e-06	0.000137693	0	0.25	-2.30744	-2.40968	3.54468	-14.9992	11.3399	0	0.0784402	0	0.0317842	0	1.51454	TRUE	PT_S3_ACSM2B+
IGSF21	0.9542	0.0458	3.03659	8.39e-05	0.000146833	0	0.25	0.573736	0.572776	5.32367	-13.7029	19.8279	0.107296	0.271228	0.0575107	0.09861	0.782189	1.39298	TRUE	PT_S3_ACSM2B+
CD86	0.9542	0.0458	3.03659	1.24e-05	8.77e-05	0	0.25	-2.84837	-2.56041	4.25945	-16.0736	12.7022	0.0197425	0.0919085	0.016309	0.0588263	0.137528	0.913214	TRUE	PT_S3_ACSM2B+
PDGFRL	0.9542	0.0458	3.03659	2.28e-05	6.16e-05	0	0.25	-0.829817	-1.14044	5.74763	-15.0151	20.3746	0.0309013	0.12291	0.0240343	0.0666449	0.26129	0.607398	TRUE	PT_S3_ACSM2B+
FAM83E	0.9542	0.0458	3.03659	5.02e-06	2.07e-05	0	0.25	-0.309648	-0.536527	4.74044	-15.0639	15.2345	0.000858369	0.0387759	0.000858369	0.0229164	0.00636772	0.220268	TRUE	PT_S3_ACSM2B+
PREX1	0.9542	0.0458	3.03659	3.89e-05	0.000383629	0	0.25	-2.97589	-3.34098	3.44828	-13.7551	10.0836	0.055794	0.380982	0.0360515	0.153696	0.501284	4.27056	TRUE	PT_S3_ACSM2B+
CACNG3	0.9542	0.0458	3.03659	2.49e-05	3.98e-05	0	0.25	0.469717	0.184945	5.7031	-15.4379	19.4883	0.0266094	0.0771968	0.0240343	0.0462685	0.272385	0.397182	TRUE	PT_S3_ACSM2B+
CACNA1S	0.9542	0.0458	3.03659	3.12e-05	5.41e-05	0	0.25	0.585125	-0.0862112	6.79935	-15.9766	25.5026	0.0506438	0.108574	0.023176	0.0616924	0.290081	0.511832	TRUE	PT_S3_ACSM2B+
CACNG6	0.9542	0.0458	3.03659	2.39e-06	6.58e-06	0	0.25	0.741103	-0.0803547	6.11221	-14.0136	24.0837	0.00171674	0.0124954	0.00171674	0.00898637	0.0045957	0.0640308	TRUE	PT_S3_ACSM2B+
FMN1	0.9542	0.0458	3.03659	0.00031523	0.000979917	0	0.25	-0.331308	-0.833113	4.23547	-12.6215	10.887	0.200858	0.858939	0.108155	0.258435	2.55631	9.69724	TRUE	PT_S3_ACSM2B+
PLAU	0.9542	0.0458	3.03659	1.2e-05	9.55e-05	0	0.25	-1.8622	-2.16339	4.23087	-14.1029	11.9027	0.0154506	0.0958643	0.0137339	0.0605068	0.202074	1.0809	TRUE	PT_S3_ACSM2B+
VWA3B	0.9542	0.0458	3.03659	3.18e-05	9.03e-05	0	0.25	-0.15605	-0.174079	5.41429	-16.5413	16.3556	0.0437768	0.192321	0.0309013	0.0826082	0.328371	0.881538	TRUE	PT_S3_ACSM2B+
SSPO	0.9542	0.0458	3.03659	2.49e-05	6.41e-05	0	0.25	0.36822	-0.265898	4.83095	-13.0973	15.9807	0.0171674	0.110531	0.0128755	0.0608536	0.147925	0.652914	TRUE	PT_S3_ACSM2B+
FLT3	0.954	0.046	3.03202	0.000129603	7.37e-05	0	0.25	2.24278	1.96715	3.75444	-8.69239	13.947	0.11073	0.0994353	0.0815451	0.0616005	1.66927	0.769656	TRUE	PT_S3_ACSM2B+
PRMT8	0.954	0.046	3.03202	3.97e-05	0.000105008	0	0.25	0.0201792	0.0472918	4.58225	-10.9875	14.6277	0.0480687	0.166355	0.0309013	0.083115	0.336232	1.03515	TRUE	PT_S3_ACSM2B+
LGALS3	0.954	0.046	3.03202	9.17e-05	0.000818282	0	0.25	-2.44171	-2.51334	2.67049	-11.8549	8.2032	0.0540773	0.40877	0.0454936	0.163731	0.965558	8.24091	TRUE	PT_S3_ACSM2B+
SLC26A7	0.954	0.046	3.03202	0.000159745	0.00146887	0	0.25	0.160407	-0.068222	4.69655	-16.7094	11.785	0.103004	0.728137	0.0729614	0.153142	1.46525	12.443	TRUE	PT_S3_ACSM2B+
ZNF536	0.954	0.046	3.03202	6.92e-05	0.000146664	0	0.25	0.449428	-0.105669	6.76486	-16.1421	26.123	0.0901288	0.280202	0.0437768	0.101455	0.656525	1.40917	TRUE	PT_S3_ACSM2B+
GPD1	0.954	0.046	3.03202	0.000816221	0.000247103	0	0.25	4.16247	4.42311	3.38678	-2.65526	14.1512	0.419742	0.240216	0.277253	0.128693	9.26981	2.40341	TRUE	PT_S3_ACSM2B+
NRGN	0.954	0.046	3.03202	2.7e-05	8.33e-05	0	0.25	-2.65427	-2.76353	3.57533	-13.0737	9.96879	0.023176	0.124558	0.0188841	0.0800919	0.190896	0.902678	TRUE	PT_S3_ACSM2B+
AMZ1	0.954	0.046	3.03202	5.13e-05	0.000132585	0	0.25	-0.468426	-0.913805	4.54675	-12.7219	16.2825	0.048927	0.185926	0.0334764	0.0913367	0.385799	1.36065	TRUE	PT_S3_ACSM2B+
AC007906.2	0.954	0.046	3.03202	4.61e-05	0.000111791	0	0.25	0.196287	-0.256536	4.06055	-9.56602	15.2416	0.0334764	0.160959	0.0266094	0.0903616	0.396607	1.20347	TRUE	PT_S3_ACSM2B+
CCL7	0.954	0.046	3.03202	3.12e-07	8.94e-07	0	0.25	-2.45472	-2.37897	4.66417	-14.5869	12.838	0.000858369	0.00196205	0.000858369	0.00169828	0.0120388	0.00830431	TRUE	PT_S3_ACSM2B+
XIRP2	0.954	0.046	3.03202	4.12e-05	7.32e-05	0	0.25	1.36976	0.712712	6.13328	-14.983	19.2273	0.0403433	0.136643	0.0283262	0.0701245	0.380308	0.696941	TRUE	PT_S3_ACSM2B+
PTGER3	0.954	0.046	3.03202	0.00115138	0.00203706	0	0.25	1.75521	1.09054	4.49545	-8.78473	15.5518	0.522746	1.15965	0.278112	0.301194	9.66992	18.1363	TRUE	PT_S3_ACSM2B+
HHLA2	0.954	0.046	3.03202	0.000235528	0.000147742	0	0.25	3.45283	3.18957	4.22491	-8.04307	16.2466	0.123605	0.1599	0.095279	0.0926941	2.10378	1.4776	TRUE	PT_S3_ACSM2B+
GREB1L	0.9538	0.0462	3.02747	7.15e-05	0.000132315	0	0.25	0.177894	-0.341579	4.79649	-13.9175	13.7906	0.0660944	0.177105	0.0343348	0.0907499	0.616749	1.29323	TRUE	PT_S3_ACSM2B+
KIF1A	0.9538	0.0462	3.02747	2.34e-05	4.87e-05	0	0.25	1.2829	1.23288	4.93161	-13.5774	18.381	0.0386266	0.105841	0.0248927	0.0503675	0.335951	0.470789	TRUE	PT_S3_ACSM2B+
EFHC2	0.9538	0.0462	3.02747	2.79e-05	9.31e-05	0	0.25	-1.06644	-1.3222	3.51266	-10.3814	10.1928	0.032618	0.108802	0.0240343	0.0683966	0.335532	0.965066	TRUE	PT_S3_ACSM2B+
TSPAN8	0.9538	0.0462	3.02747	6.35e-05	0.000177187	0	0.25	-0.412299	-0.766467	4.55514	-10.9022	18.3672	0.0703863	0.269129	0.0454936	0.113029	0.629422	1.84096	TRUE	PT_S3_ACSM2B+
HPR	0.9538	0.0462	3.02747	1.76e-05	1.22e-05	0	0.25	2.40931	1.26136	6.43657	-10.8536	29.48	0.0214592	0.0206451	0.0180258	0.0168346	0.237213	0.128126	TRUE	PT_S3_ACSM2B+
ZNF703	0.9538	0.0462	3.02747	1.21e-05	5.18e-05	0	0.25	-2.26495	-2.27447	3.68382	-9.93724	11.8342	0.0171674	0.0735842	0.0120172	0.0514078	0.100804	0.548382	TRUE	PT_S3_ACSM2B+
ST6GAL1	0.9538	0.0462	3.02747	0.000133897	0.00161235	0	0.25	-2.59783	-2.574	3.32361	-14.4346	8.60334	0.0806867	0.843622	0.0635193	0.26741	1.3996	14.8513	TRUE	PT_S3_ACSM2B+
SFMBT2	0.9538	0.0462	3.02747	0.000173342	0.000593369	0	0.25	-1.29156	-1.50782	3.20812	-11.2742	9.51178	0.137339	0.429147	0.0935622	0.203124	2.13099	5.90962	TRUE	PT_S3_ACSM2B+
CRTAM	0.9538	0.0462	3.02747	5.46e-06	9.5e-05	0	0.25	-2.64404	-2.42498	4.37616	-14.8538	10.8851	0.00343348	0.0402226	0.00343348	0.0282928	0.0181694	0.986843	TRUE	PT_S3_ACSM2B+
MDFI	0.9538	0.0462	3.02747	4.07e-06	1.72e-05	0	0.25	-1.2749	-1.186	4.61506	-15.3608	14.2233	0	0.0361075	0	0.0235596	0	0.173853	TRUE	PT_S3_ACSM2B+
SDK2	0.9538	0.0462	3.02747	5.27e-05	0.000172431	0	0.25	-0.66588	-0.953139	4.53502	-14.3598	15.9273	0.0652361	0.315435	0.0317597	0.110777	0.414606	1.76893	TRUE	PT_S3_ACSM2B+
CALCA	0.9538	0.0462	3.02747	4.38e-06	3.5e-05	0	0.25	-1.89512	-1.77703	4.07821	-15.7994	12.8349	0.00600858	0.0284218	0.00600858	0.0177356	0.0680945	0.343991	TRUE	PT_S3_ACSM2B+
KCNQ3	0.9538	0.0462	3.02747	0.000193585	0.000324513	0	0.25	1.46881	0.412419	5.14952	-11.5836	20.4061	0.162232	0.319446	0.0918455	0.132208	1.95645	3.10896	TRUE	PT_S3_ACSM2B+
PTPRC	0.9538	0.0462	3.02747	3e-05	0.00176274	0	0.25	-3.16856	-2.91391	3.98465	-13.4946	8.5144	0.0240343	0.44405	0.0206009	0.185107	0.266722	18.9257	TRUE	PT_S3_ACSM2B+
DDIT4	0.9538	0.0462	3.02747	9.8e-05	0.00121313	0	0.25	-2.70399	-2.86879	3.54114	-11.2732	9.18375	0.0763948	0.462671	0.055794	0.226094	1.15887	13.4538	TRUE	PT_S3_ACSM2B+
RFPL4B	0.9538	0.0462	3.02747	6.36e-07	1.4e-06	0	0.25	-0.165004	-0.792538	5.1779	-12.7676	21.6311	0.000858369	0.00259337	0.000858369	0.00227623	0.00219869	0.0121345	TRUE	PT_S3_ACSM2B+
GRM4	0.9538	0.0462	3.02747	2.67e-05	6.79e-05	0	0.25	0.976071	0.545131	7.00607	-17.2573	26.9323	0.0446352	0.146799	0.0283262	0.0658269	0.351867	0.644616	TRUE	PT_S3_ACSM2B+
BTBD16	0.9538	0.0462	3.02747	3.04e-05	4.96e-05	0	0.25	0.572635	-0.0415473	4.55843	-11.1975	16.1899	0.0360515	0.10723	0.0266094	0.0574244	0.314819	0.505258	TRUE	PT_S3_ACSM2B+
RNF152	0.9538	0.0462	3.02747	0.00645955	0.00195273	0	0.25	3.58076	2.79629	3.3886	-5.14399	13.5531	2.68241	1.14554	0.721888	0.338874	59.5105	17.8049	TRUE	PT_S3_ACSM2B+
EHD2	0.9538	0.0462	3.02747	7.07e-06	5.47e-05	0	0.25	-1.65177	-1.73198	3.62639	-11.9724	9.19482	0.0103004	0.0853051	0.00858369	0.047297	0.0765593	0.595527	TRUE	PT_S3_ACSM2B+
EMCN	0.9538	0.0462	3.02747	9.93e-05	0.00154627	0	0.25	-1.26678	-0.984166	4.23924	-13.9542	9.86021	0.0892704	0.678379	0.0609442	0.190542	1.1264	16.071	TRUE	PT_S3_ACSM2B+
ALOX5	0.9538	0.0462	3.02747	2.07e-05	0.000116633	0	0.25	-2.6207	-2.82903	4.07743	-13.1399	13.3698	0.0206009	0.130529	0.0180258	0.0765827	0.155045	1.32598	TRUE	PT_S3_ACSM2B+
ADAMTS7	0.9536	0.0464	3.02294	1.56e-05	4.06e-05	0	0.25	-0.923776	-0.866293	4.19302	-10.6711	13.1576	0.0214592	0.0701505	0.0154506	0.0436515	0.167561	0.394905	TRUE	PT_S3_ACSM2B+
ITLN1	0.9536	0.0464	3.02294	1.66e-06	7.31e-06	0	0.25	-2.09446	-2.18785	3.82285	-17.236	10.2941	0	0.00799953	0	0.00558388	0	0.0708989	TRUE	PT_S3_ACSM2B+
SLCO5A1	0.9536	0.0464	3.02294	3.5e-05	6.17e-05	0	0.25	0.159377	-0.15158	4.66782	-12.2356	18.4691	0.0472103	0.10265	0.0334764	0.0597155	0.376421	0.606637	TRUE	PT_S3_ACSM2B+
PCSK1N	0.9536	0.0464	3.02294	0.000335888	0.000360035	0	0.25	-0.606742	-1.04888	4.36243	-12.7046	19.0192	0.193133	0.196704	0.0746781	0.0864226	2.84158	3.98674	TRUE	PT_S3_ACSM2B+
FAM167A	0.9536	0.0464	3.02294	1.71e-05	0.000130973	0	0.25	-1.66666	-1.49487	4.09127	-13.8201	11.6478	0.0171674	0.230684	0.0154506	0.0901482	0.105603	1.31839	TRUE	PT_S3_ACSM2B+
SYTL5	0.9536	0.0464	3.02294	2.04e-05	4.54e-05	0	0.25	0.21916	-0.265421	4.22498	-11.9268	14.931	0.0257511	0.0540779	0.0223176	0.0379935	0.28944	0.38963	TRUE	PT_S3_ACSM2B+
CPED1	0.9536	0.0464	3.02294	4.88e-05	0.000187603	0	0.25	-1.01161	-1.02718	4.29611	-14.0899	13.0524	0.0532189	0.205076	0.0369099	0.0995969	0.420026	1.83906	TRUE	PT_S3_ACSM2B+
TTLL8	0.9536	0.0464	3.02294	7.32e-06	2.68e-05	0	0.25	0.809267	0.455802	6.41186	-16.4089	24.7462	0.00858369	0.0612949	0.00858369	0.0356135	0.0622627	0.25179	TRUE	PT_S3_ACSM2B+
TAFA5	0.9536	0.0464	3.02294	8.35e-05	0.0001284	0	0.25	1.54878	1.30565	4.17927	-10.2685	16.879	0.0703862	0.23989	0.0463519	0.0897362	0.770789	1.33058	TRUE	PT_S3_ACSM2B+
CCBE1	0.9536	0.0464	3.02294	8.1e-05	0.000254136	0	0.25	-0.110661	-0.143595	4.65894	-15.5803	13.1089	0.0729614	0.225947	0.0540773	0.0981861	1.08234	2.22473	TRUE	PT_S3_ACSM2B+
MYO1E	0.9536	0.0464	3.02294	0.000486889	0.00181748	0	0.25	-0.625612	-1.11634	3.66757	-12.0569	11.7296	0.258369	1.17842	0.193991	0.339318	5.05536	17.4549	TRUE	PT_S3_ACSM2B+
CD8A	0.9536	0.0464	3.02294	7.56e-06	0.000251468	0	0.25	-2.94478	-2.72023	4.35096	-14.8227	10.2115	0.0120172	0.0672159	0.0120172	0.0467101	0.117511	2.32605	TRUE	PT_S3_ACSM2B+
MARCKS	0.9536	0.0464	3.02294	3.18e-05	0.00026531	0	0.25	-2.49277	-2.60231	3.14692	-12.6591	9.40842	0.0309013	0.195226	0.0223176	0.109126	0.343414	2.62833	TRUE	PT_S3_ACSM2B+
RCSD1	0.9536	0.0464	3.02294	2.3e-05	0.000273358	0	0.25	-2.52018	-2.82505	3.48593	-12.0939	9.83541	0.0197425	0.161706	0.0197425	0.100225	0.269457	3.20562	TRUE	PT_S3_ACSM2B+
GAPT	0.9536	0.0464	3.02294	1.43e-06	4.64e-05	0	0.25	-2.32584	-2.31794	4.06738	-15.6664	11.5429	0.000858369	0.0179128	0.000858369	0.0134707	0.0141179	0.463548	TRUE	PT_S3_ACSM2B+
PDGFRA	0.9536	0.0464	3.02294	4.91e-05	0.000156602	0	0.25	0.077366	0.0789404	4.38778	-13.3675	15.7187	0.0660944	0.159257	0.0446352	0.0832217	0.63839	1.48909	TRUE	PT_S3_ACSM2B+
RUBCNL	0.9536	0.0464	3.02294	1.31e-05	7.71e-05	0	0.25	-1.18405	-1.28721	3.35523	-12.3848	10.4258	0.0103004	0.0585799	0.0103004	0.038773	0.0644489	0.731213	TRUE	PT_S3_ACSM2B+
ITGA8	0.9536	0.0464	3.02294	3.02e-05	0.000218452	0	0.25	-0.882107	-0.746917	4.46909	-14.4549	12.2419	0.0309013	0.168358	0.0257511	0.0808684	0.377323	2.37485	TRUE	PT_S3_ACSM2B+
OSTN	0.9536	0.0464	3.02294	2.43e-05	2.78e-05	0	0.25	1.30067	0.748097	5.42462	-12.969	17.7357	0.023176	0.0449031	0.0214592	0.0332662	0.267604	0.276593	TRUE	PT_S3_ACSM2B+
DNAH10	0.9536	0.0464	3.02294	0.000113261	7.59e-05	0	0.25	2.40677	2.00084	3.69957	-8.37575	15.1801	0.101288	0.132156	0.0746781	0.0723207	1.84711	0.798644	TRUE	PT_S3_ACSM2B+
MZB1	0.9534	0.0466	3.01843	1.77e-05	6.96e-05	0	0.25	-1.92139	-1.86092	4.24897	-16.0773	12.994	0.023176	0.0497299	0.0197425	0.0314138	0.183326	0.734576	TRUE	PT_S3_ACSM2B+
SOST	0.9534	0.0466	3.01843	1.16e-05	0.000196627	0	0.25	-1.20052	-1.137	4.04488	-16.9875	14.174	0.0103004	0.0935256	0.00858369	0.0439478	0.113212	2.26441	TRUE	PT_S3_ACSM2B+
ANO1	0.9534	0.0466	3.01843	3.34e-05	8.35e-05	0	0.25	0.521119	0.381924	4.9008	-13.0403	18.2565	0.0240343	0.176307	0.0180258	0.0668791	0.223462	0.889263	TRUE	PT_S3_ACSM2B+
COL5A1	0.9534	0.0466	3.01843	5.2e-05	0.000162637	0	0.25	-1.54889	-1.52249	4.55713	-13.2581	13.2116	0.0592275	0.257833	0.0334764	0.100356	0.400329	1.49824	TRUE	PT_S3_ACSM2B+
CYBB	0.9534	0.0466	3.01843	4.66e-06	9.65e-05	0	0.25	-2.61577	-2.60594	3.58203	-13.8362	11.1027	0.00429185	0.0612945	0.00429184	0.0334944	0.0605327	1.09518	TRUE	PT_S3_ACSM2B+
DPEP1	0.9534	0.0466	3.01843	0.00173782	0.000536259	0	0.25	4.8122	4.87341	3.72634	-3.31213	15.1201	0.863517	0.346672	0.487554	0.165427	18.8079	5.47059	TRUE	PT_S3_ACSM2B+
TGFBI	0.9534	0.0466	3.01843	2.17e-05	6.67e-05	0	0.25	-1.58207	-1.60178	3.60084	-12.6644	11.2488	0.0197425	0.0894745	0.016309	0.0553557	0.177875	0.77197	TRUE	PT_S3_ACSM2B+
PAK3	0.9534	0.0466	3.01843	3.67e-05	0.000108876	0	0.25	-1.0351	-1.3966	3.92888	-12.3193	11.8193	0.0360515	0.10725	0.0266094	0.066639	0.32668	1.04425	TRUE	PT_S3_ACSM2B+
PRKCB	0.9534	0.0466	3.01843	5.76e-05	0.000478011	0	0.25	-2.90462	-3.15587	4.02327	-13.9669	12.6329	0.0772532	0.290811	0.0472103	0.134671	0.660275	5.09316	TRUE	PT_S3_ACSM2B+
DNER	0.9534	0.0466	3.01843	0.000151053	0.000253131	0	0.25	0.828189	0.295122	4.84641	-10.8821	16.6929	0.149356	0.349167	0.088412	0.135439	2.14596	2.7599	TRUE	PT_S3_ACSM2B+
SYT17	0.9534	0.0466	3.01843	4.08e-05	0.000189466	0	0.25	-1.16621	-1.42831	3.59865	-12.7562	10.82	0.0463519	0.154108	0.0377682	0.0867131	0.755397	1.88991	TRUE	PT_S3_ACSM2B+
OIT3	0.9534	0.0466	3.01843	6.6e-06	1.3e-05	0	0.25	0.392222	-0.45635	4.62246	-10.2346	17.0361	0.00858369	0.0202481	0.00858369	0.0148963	0.0869403	0.121557	TRUE	PT_S3_ACSM2B+
CEBPB	0.9534	0.0466	3.01843	4.01e-05	0.000611596	0	0.25	-2.95918	-3.3143	4.07715	-13.1139	12.691	0.0420601	0.267429	0.0351931	0.132558	0.745805	6.36571	TRUE	PT_S3_ACSM2B+
BCAS4	0.9534	0.0466	3.01843	6.26e-05	0.000243661	0	0.25	-1.58751	-1.96601	2.46711	-7.52122	7.5668	0.062661	0.273538	0.0472103	0.131369	0.908237	2.62931	TRUE	PT_S3_ACSM2B+
FCGR1A	0.9534	0.0466	3.01843	1.45e-06	1.53e-05	0	0.25	-2.11569	-2.17594	3.3309	-14.1518	9.54361	0	0.011452	0	0.00855661	0	0.172259	TRUE	PT_S3_ACSM2B+
MGAT5B	0.9532	0.0468	3.01394	1.71e-05	5.28e-05	0	0.25	-0.31057	-0.285169	4.81071	-15.9639	14.551	0.023176	0.0928696	0.0180258	0.050575	0.167809	0.501531	TRUE	PT_S3_ACSM2B+
HIST1H2BG	0.9532	0.0468	3.01394	1.64e-05	8.92e-05	0	0.25	-2.21867	-2.35318	3.61955	-11.7007	10.9144	0.0240343	0.0656155	0.0171674	0.0435774	0.132168	0.81628	TRUE	PT_S3_ACSM2B+
CSF3	0.9532	0.0468	3.01394	4.41e-06	1.37e-05	0	0.25	-1.65933	-1.51763	5.26574	-16.7082	19.4043	0.00600858	0.0281192	0.00600858	0.0220006	0.055317	0.137329	TRUE	PT_S3_ACSM2B+
FGA	0.9532	0.0468	3.01394	6.54e-06	5.97e-06	0	0.25	2.33234	1.3562	5.64101	-8.42545	27.0311	0.00686695	0.00869005	0.00429184	0.00756669	0.0598809	0.057304	TRUE	PT_S3_ACSM2B+
TMEM174	0.9532	0.0468	3.01394	0.000303471	0.000111537	0	0.25	4.02808	4.2066	3.41444	-5.1841	13.8539	0.147639	0.0857554	0.114163	0.0585151	2.82763	1.09025	TRUE	PT_S3_ACSM2B+
MS4A1	0.9532	0.0468	3.01394	2.79e-06	0.000132813	0	0.25	-2.47221	-2.46089	3.373	-15.4923	8.12326	0.00772532	0.033977	0.00257511	0.0207884	0.0372289	1.49579	TRUE	PT_S3_ACSM2B+
KCNJ2	0.9532	0.0468	3.01394	1.56e-05	4.92e-05	0	0.25	-1.98538	-1.92235	4.23358	-13.2602	13.1882	0.0188841	0.0811705	0.0171674	0.0555187	0.149372	0.50253	TRUE	PT_S3_ACSM2B+
VSIG4	0.9532	0.0468	3.01394	2.94e-06	2.72e-05	0	0.25	-1.83408	-1.92781	3.69879	-13.9155	11.0118	0.00171674	0.0192463	0.00171674	0.0127504	0.0118371	0.263003	TRUE	PT_S3_ACSM2B+
COL12A1	0.9532	0.0468	3.01394	6.4e-05	0.000148559	0	0.25	-1.04024	-1.09162	4.48389	-11.9936	12.9235	0.072103	0.191818	0.0429185	0.0989419	0.68836	1.48373	TRUE	PT_S3_ACSM2B+
CXCL13	0.953	0.047	3.00947	3.08e-05	5.23e-05	0	0.25	0.810699	0.769375	3.82552	-11.2312	14.203	0.0248927	0.074469	0.0180258	0.0402697	0.244952	0.519056	TRUE	PT_S3_ACSM2B+
SULT2A1	0.953	0.047	3.00947	3.77e-06	6.72e-06	0	0.25	0.650235	0.28227	4.49517	-13.3381	14.7564	0.00171674	0.00908122	0.00171674	0.00694724	0.00541115	0.072516	TRUE	PT_S3_ACSM2B+
SYNPR	0.953	0.047	3.00947	4.18e-05	8.46e-05	0	0.25	-0.393977	-0.590961	5.72597	-16.6508	17.8917	0.0549356	0.156543	0.0309013	0.0751067	0.41407	0.788088	TRUE	PT_S3_ACSM2B+
PMEPA1	0.953	0.047	3.00947	3.78e-05	0.000181637	0	0.25	-1.74853	-2.07814	3.01379	-9.40722	9.01535	0.0369099	0.22265	0.0274678	0.112484	0.414203	2.01525	TRUE	PT_S3_ACSM2B+
RPL3L	0.953	0.047	3.00947	1.51e-05	3.55e-05	0	0.25	1.04353	0.647765	6.0816	-16.8554	21.5062	0.0360515	0.0760152	0.016309	0.0459188	0.243903	0.366627	TRUE	PT_S3_ACSM2B+
C7	0.953	0.047	3.00947	3.38e-05	0.000311402	0	0.25	-0.212226	-0.301687	3.88306	-15.2353	11.0303	0.0283262	0.132484	0.0214592	0.0511411	0.527241	2.89609	TRUE	PT_S3_ACSM2B+
PPFIA4	0.953	0.047	3.00947	1.81e-05	5.24e-05	0	0.25	-0.338779	-0.432858	4.78396	-14.6097	17.1965	0.0214592	0.104218	0.0188841	0.0577742	0.148849	0.543181	TRUE	PT_S3_ACSM2B+
SLC24A2	0.953	0.047	3.00947	3.76e-05	8.34e-05	0	0.25	-0.152464	-0.105763	5.08751	-14.8428	16.64	0.0334764	0.121984	0.0248927	0.0651423	0.326572	0.73957	TRUE	PT_S3_ACSM2B+
MICAL2	0.953	0.047	3.00947	7.36e-05	0.000273496	0	0.25	-1.80264	-1.83227	3.5351	-12.8104	11.2666	0.095279	0.417276	0.048927	0.140086	0.691669	2.80318	TRUE	PT_S3_ACSM2B+
HIST1H4C	0.953	0.047	3.00947	0.000391969	0.000796639	0	0.25	-1.57405	-1.88323	3.95414	-10.8742	14.7344	0.269528	0.379601	0.095279	0.174369	3.47033	8.8625	TRUE	PT_S3_ACSM2B+
LMNTD1	0.953	0.047	3.00947	3.62e-05	8.86e-05	0	0.25	-0.240114	-0.469181	5.84337	-17.3397	17.1698	0.0506438	0.164338	0.0334764	0.0814523	0.416228	0.863089	TRUE	PT_S3_ACSM2B+
CBARP	0.953	0.047	3.00947	1.64e-05	5.83e-05	0	0.25	-0.389814	-0.407477	4.22616	-12.8506	13.7116	0.00686695	0.0970832	0.00686695	0.0535922	0.0983802	0.647341	TRUE	PT_S3_ACSM2B+
AOC1	0.953	0.047	3.00947	0.000260923	0.000172557	0	0.25	2.34411	2.11449	3.88362	-9.14539	16.9238	0.170815	0.188412	0.108155	0.101366	2.6165	1.68919	TRUE	PT_S3_ACSM2B+
CYP2C8	0.953	0.047	3.00947	0.000106344	3.76e-05	0	0.25	3.27566	2.57919	4.1732	-8.87078	17.0459	0.032618	0.0268833	0.0274678	0.0202727	0.944739	0.346562	TRUE	PT_S3_ACSM2B+
RHOBTB3	0.953	0.047	3.00947	0.000319964	0.00136079	0	0.25	-1.57307	-1.71882	3.49745	-11.7441	10.0883	0.240343	1.00547	0.130472	0.315818	3.46541	13.2901	TRUE	PT_S3_ACSM2B+
FRMD5	0.953	0.047	3.00947	0.000472504	0.000297122	0	0.25	3.01665	2.31479	5.88039	-12.9807	20.6306	0.333905	0.392237	0.163948	0.138397	4.69984	2.98223	TRUE	PT_S3_ACSM2B+
SH3GL3	0.953	0.047	3.00947	2.44e-05	5.78e-05	0	0.25	0.313259	-0.0921021	5.52597	-14.7174	20.9074	0.0351931	0.116938	0.0300429	0.0596325	0.257275	0.56371	TRUE	PT_S3_ACSM2B+
ITIH5	0.953	0.047	3.00947	8.14e-05	0.000249413	0	0.25	0.0257688	-0.282275	3.83709	-11.6858	11.6048	0.0506438	0.201634	0.0360515	0.108954	0.602769	2.49242	TRUE	PT_S3_ACSM2B+
S100P	0.953	0.047	3.00947	1.24e-06	9.7e-06	0	0.25	-2.2115	-2.24813	3.87062	-14.8967	12.0325	0	0.0100326	0	0.00684944	0	0.135784	TRUE	PT_S3_ACSM2B+
HEYL	0.953	0.047	3.00947	3.92e-06	2.35e-05	0	0.25	-0.9243	-0.980831	4.16915	-13.0906	14.9017	0.00515021	0.0359184	0.00429184	0.0216627	0.0314402	0.244145	TRUE	PT_S3_ACSM2B+
HES5	0.953	0.047	3.00947	1.82e-06	8.29e-06	0	0.25	-1.93053	-1.72687	4.66821	-14.0444	15.016	0.00343348	0.0186449	0.00343348	0.0142027	0.0253089	0.0801658	TRUE	PT_S3_ACSM2B+
ITGAM	0.9528	0.0472	3.00501	8.53e-06	5.14e-05	0	0.25	-2.04213	-2.13369	3.25768	-11.4171	8.86172	0.00343348	0.0419265	0.00343348	0.0305305	0.0306201	0.664133	TRUE	PT_S3_ACSM2B+
TGFB2	0.9528	0.0472	3.00501	7.48e-05	0.000137576	0	0.25	-0.271202	-0.602218	4.36789	-11.6745	16.2148	0.0858369	0.196033	0.0540773	0.0987107	1.01825	1.4235	TRUE	PT_S3_ACSM2B+
KHDC1	0.9528	0.0472	3.00501	1.94e-05	6.63e-05	0	0.25	-1.65353	-2.05632	3.10181	-9.76734	9.64282	0.0180258	0.0638277	0.0154506	0.0456402	0.156127	0.640643	TRUE	PT_S3_ACSM2B+
ADCY1	0.9528	0.0472	3.00501	3.99e-05	0.000130935	0	0.25	-0.864659	-1.05956	3.81555	-10.9696	11.935	0.0472103	0.154006	0.0351931	0.0836959	0.44145	1.31019	TRUE	PT_S3_ACSM2B+
RNF17	0.9528	0.0472	3.00501	1.83e-05	2.63e-05	0	0.25	0.870408	0.45734	5.13693	-14.3672	18.2981	0.0154506	0.0379104	0.0128755	0.0258151	0.260081	0.242166	TRUE	PT_S3_ACSM2B+
NLRP4	0.9528	0.0472	3.00501	4.05e-06	8.82e-06	0	0.25	0.119791	-0.0845232	5.03975	-14.4769	17.8895	0.00515021	0.0150263	0.00171674	0.0106283	0.023591	0.0819942	TRUE	PT_S3_ACSM2B+
OASL	0.9528	0.0472	3.00501	1.12e-05	5.16e-05	0	0.25	-2.81351	-2.92781	3.44398	-10.6782	9.62974	0.00944206	0.0458875	0.00858369	0.0330113	0.0631391	0.566353	TRUE	PT_S3_ACSM2B+
NPFFR2	0.9528	0.0472	3.00501	1.25e-05	2.48e-05	0	0.25	1.26821	0.56485	6.44003	-13.576	25.4413	0.0145923	0.0467438	0.0137339	0.0316331	0.11296	0.23213	TRUE	PT_S3_ACSM2B+
DDN	0.9528	0.0472	3.00501	1.81e-05	3.39e-05	0	0.25	1.49956	1.47696	4.25993	-12.0481	15.9683	0.0197425	0.0480667	0.0171674	0.0346858	0.259319	0.36259	TRUE	PT_S3_ACSM2B+
CYTIP	0.9528	0.0472	3.00501	4.17e-05	0.000820178	0	0.25	-2.97179	-3.05506	3.61111	-12.2364	7.96067	0.039485	0.269557	0.0309013	0.15992	0.396218	8.67347	TRUE	PT_S3_ACSM2B+
ECRG4	0.9528	0.0472	3.00501	3.58e-06	3.27e-05	0	0.25	-2.02314	-2.058	3.05203	-13.6405	8.34065	0.00600858	0.0321592	0.00600858	0.0197629	0.0989633	0.369478	TRUE	PT_S3_ACSM2B+
TUNAR	0.9526	0.0474	3.00057	7.12e-06	2.06e-05	0	0.25	-0.0786357	-0.441192	6.22387	-15.7882	24.8989	0.00772532	0.047905	0.00515021	0.0293242	0.0721487	0.209216	TRUE	PT_S3_ACSM2B+
DUOX1	0.9526	0.0474	3.00057	1.97e-05	9.65e-05	0	0.25	-2.56984	-3.03685	3.04981	-10.4586	11.4543	0.0214592	0.0855681	0.016309	0.0593154	0.119617	0.947498	TRUE	PT_S3_ACSM2B+
ADAMTS15	0.9526	0.0474	3.00057	7.52e-05	0.000121545	0	0.25	1.68408	1.35908	4.42779	-11.0523	14.3281	0.0892704	0.179607	0.0592275	0.0926497	1.22895	1.26243	TRUE	PT_S3_ACSM2B+
COL20A1	0.9526	0.0474	3.00057	1.07e-05	2.4e-05	0	0.25	0.866341	0.482132	6.6181	-15.338	26.65	0.0188841	0.0551331	0.0120172	0.0334469	0.108853	0.241091	TRUE	PT_S3_ACSM2B+
ASS1	0.9526	0.0474	3.00057	0.00546028	0.00139547	0	0.25	4.48412	4.24705	3.35965	-3.11907	14.4064	2.45838	0.907837	0.747639	0.276292	54.7505	13.5504	TRUE	PT_S3_ACSM2B+
MYCL	0.9526	0.0474	3.00057	1.13e-05	3.24e-05	0	0.25	-2.65657	-2.4063	4.14804	-13.0256	12.7503	0.00944206	0.0666529	0.00858369	0.0447362	0.0718767	0.326813	TRUE	PT_S3_ACSM2B+
FGG	0.9526	0.0474	3.00057	2.25e-06	2.7e-06	0	0.25	2.00707	1.53257	5.16109	-8.18165	23.6438	0.00257511	0.00446952	0.00257511	0.00380854	0.0177698	0.0233455	TRUE	PT_S3_ACSM2B+
BBOX1	0.9526	0.0474	3.00057	0.00473767	0.00124329	0	0.25	4.30595	3.85831	3.38067	-4.38679	13.771	2.16997	0.651546	0.736481	0.253136	49.3183	11.8864	TRUE	PT_S3_ACSM2B+
HEPH	0.9526	0.0474	3.00057	1.03e-05	3.31e-05	0	0.25	-0.678423	-0.988255	3.32061	-11.7228	10.262	0.0128755	0.0285549	0.0120172	0.0219887	0.235701	0.327963	TRUE	PT_S3_ACSM2B+
HS3ST1	0.9524	0.0476	2.99615	4.72e-05	0.000163638	0	0.25	-1.60013	-1.90567	3.53958	-10.5613	11.4959	0.0549356	0.187891	0.0377682	0.10382	0.49029	1.70103	TRUE	PT_S3_ACSM2B+
LOXL1	0.9524	0.0476	2.99615	4.84e-05	0.000119906	0	0.25	-0.816909	-1.01521	3.52784	-10.3473	10.0233	0.0515022	0.183952	0.0377682	0.0950059	0.474242	1.23834	TRUE	PT_S3_ACSM2B+
CERS3	0.9524	0.0476	2.99615	1.99e-05	3.88e-05	0	0.25	0.342123	-0.45285	5.4052	-14.0279	16.837	0.016309	0.0604777	0.0120172	0.0394665	0.156805	0.38618	TRUE	PT_S3_ACSM2B+
BTG2	0.9524	0.0476	2.99615	0.000101023	0.00124513	0	0.25	-2.61797	-2.68975	3.04897	-11.0416	8.5004	0.0695279	0.548317	0.0515021	0.218011	1.45731	12.2486	TRUE	PT_S3_ACSM2B+
BHMG1	0.9524	0.0476	2.99615	7.82e-06	2.13e-05	0	0.25	1.32508	0.837197	5.49512	-11.8431	21.2986	0.0103004	0.0450424	0.00858369	0.0257676	0.104639	0.215413	TRUE	PT_S3_ACSM2B+
SLC6A1	0.9524	0.0476	2.99615	1.28e-05	2.9e-05	0	0.25	0.311581	-0.0616808	4.67113	-12.5222	19.4403	0.0197425	0.0524115	0.0145923	0.0339478	0.212203	0.29724	TRUE	PT_S3_ACSM2B+
SLC17A1	0.9524	0.0476	2.99615	0.00836646	0.00154423	0	0.25	6.44767	6.1169	5.37837	-7.78443	23.6084	3.03434	0.725621	0.734764	0.207244	73.7665	14.8642	TRUE	PT_S3_ACSM2B+
WNT3A	0.9524	0.0476	2.99615	6.8e-06	2.73e-05	0	0.25	0.288945	-0.509648	6.44261	-15.5667	26.7574	0.00772532	0.0662862	0.00772532	0.0356491	0.0582208	0.281161	TRUE	PT_S3_ACSM2B+
CALML6	0.9524	0.0476	2.99615	7.21e-06	1.1e-05	0	0.25	1.76741	1.42058	4.8748	-13.4875	18.0851	0.00171674	0.0212175	0.00171674	0.012789	0.0051394	0.104219	TRUE	PT_S3_ACSM2B+
ANKDD1A	0.9524	0.0476	2.99615	1.59e-05	7.76e-05	0	0.25	-2.12883	-2.49424	2.93901	-11.4448	9.45393	0.016309	0.072221	0.0154506	0.0505216	0.183288	0.824175	TRUE	PT_S3_ACSM2B+
ITGAX	0.9524	0.0476	2.99615	6.13e-06	6.35e-05	0	0.25	-2.13362	-2.21181	3.8447	-14.0793	10.1478	0.0103004	0.0476456	0.00944206	0.0320569	0.107995	0.806134	TRUE	PT_S3_ACSM2B+
AOAH	0.9524	0.0476	2.99615	0.00012881	0.000363931	0	0.25	-0.571497	-0.761073	3.5924	-11.7507	11.7675	0.0987124	0.262621	0.0506438	0.12751	1.04106	4.2678	TRUE	PT_S3_ACSM2B+
TRPV2	0.9524	0.0476	2.99615	7.76e-06	6.33e-05	0	0.25	-2.76453	-3.12787	3.73169	-11.0471	10.073	0.00772532	0.055195	0.00772532	0.0388945	0.0307234	0.714736	TRUE	PT_S3_ACSM2B+
EDDM13	0.9524	0.0476	2.99615	9.33e-06	5.92e-05	0	0.25	-2.05901	-2.16814	3.13311	-11.8452	10.2754	0.00343348	0.0415834	0.00257511	0.0322614	0.0264757	0.621751	TRUE	PT_S3_ACSM2B+
IFI44L	0.9524	0.0476	2.99615	1.84e-05	0.000132185	0	0.25	-1.97876	-2.03781	2.7745	-11.4162	6.73055	0.0154506	0.0730755	0.0145923	0.0517961	0.173657	1.25715	TRUE	PT_S3_ACSM2B+
TPSAB1	0.9524	0.0476	2.99615	3.45e-07	3.51e-05	0	0.25	-2.11663	-2.02245	3.72539	-18.2858	11.9363	0	0.0338241	0	0.00335507	0	0.843821	TRUE	PT_S3_ACSM2B+
SEMG2	0.9524	0.0476	2.99615	6.84e-07	1.43e-06	0	0.25	1.1929	0.530008	5.24986	-12.6982	23.3261	0.00171674	0.00268228	0.000858369	0.00226141	0.00443144	0.0129395	TRUE	PT_S3_ACSM2B+
CDH6	0.9524	0.0476	2.99615	0.00156268	0.000670289	0	0.25	4.54688	3.68696	4.76264	-7.0259	21.9308	0.832616	0.485058	0.437768	0.181965	17.7543	7.79394	TRUE	PT_S3_ACSM2B+
BRINP3	0.9524	0.0476	2.99615	0.000132846	0.000231218	0	0.25	2.1337	0.420272	6.68816	-11.9177	23.5453	0.0815451	0.195352	0.0566524	0.102504	1.41451	2.07902	TRUE	PT_S3_ACSM2B+
EGR2	0.9524	0.0476	2.99615	3.58e-05	0.000112777	0	0.25	-3.03776	-3.06712	3.95099	-12.1561	12.7434	0.0515021	0.165695	0.0309013	0.0914078	0.38078	1.18076	TRUE	PT_S3_ACSM2B+
HLA-DMB	0.9524	0.0476	2.99615	1.74e-05	0.000224105	0	0.25	-2.4417	-2.63061	2.90965	-10.9903	7.39124	0.0223176	0.111238	0.0188841	0.0769532	0.203876	2.01597	TRUE	PT_S3_ACSM2B+
SMIM6	0.9524	0.0476	2.99615	2.61e-05	0.000124318	0	0.25	-1.53287	-1.64447	4.20975	-14.6126	16.593	0.0257511	0.115531	0.0223176	0.0675993	0.286994	1.2792	TRUE	PT_S3_ACSM2B+
NSG2	0.9524	0.0476	2.99615	6.24e-05	7.91e-05	0	0.25	1.3173	0.477612	6.1438	-14.3707	23.3888	0.0703863	0.143612	0.0454936	0.073275	0.663445	0.735255	TRUE	PT_S3_ACSM2B+
SLC1A7	0.9522	0.0478	2.99175	4.47e-05	6.51e-05	0	0.25	0.625666	0.943299	4.07272	-9.96745	13.3267	0.062661	0.113328	0.0300429	0.0603912	0.618183	0.660623	TRUE	PT_S3_ACSM2B+
ARC	0.9522	0.0478	2.99175	3.25e-06	3.12e-05	0	0.25	-2.13058	-2.14493	3.79803	-11.8586	12.2799	0.00686695	0.0438743	0.00515021	0.0293983	0.0420537	0.283861	TRUE	PT_S3_ACSM2B+
ADAMTS10	0.9522	0.0478	2.99175	1.42e-05	0.000101405	0	0.25	-1.85284	-2.07746	3.51976	-14.6026	11.0769	0.00944206	0.102145	0.00772532	0.0576615	0.0978672	1.05388	TRUE	PT_S3_ACSM2B+
CD9	0.9522	0.0478	2.99175	7.78e-05	0.00102902	0	0.25	-2.82907	-2.85921	2.77365	-11.3423	7.55742	0.055794	0.629584	0.0446352	0.243651	0.914654	10.5948	TRUE	PT_S3_ACSM2B+
ADGB	0.9522	0.0478	2.99175	2.94e-05	6.39e-05	0	0.25	-0.655686	-0.682996	5.34005	-15.3264	15.837	0.0386266	0.0999687	0.0248927	0.0606906	0.228148	0.576303	TRUE	PT_S3_ACSM2B+
COL15A1	0.9522	0.0478	2.99175	2.92e-05	0.000112911	0	0.25	-1.73807	-1.50958	4.25821	-12.6334	12.3833	0.0412017	0.17148	0.0291845	0.083853	0.28008	1.15236	TRUE	PT_S3_ACSM2B+
MSRA	0.9522	0.0478	2.99175	0.00667672	0.00159927	0	0.25	2.88007	2.83397	1.96646	-2.51305	9.85947	3.24293	1.18545	0.792275	0.359283	67.763	15.7504	TRUE	PT_S3_ACSM2B+
SYT10	0.9522	0.0478	2.99175	2.35e-05	0.000113262	0	0.25	-0.195665	-0.231154	4.27532	-13.4167	12.1832	0.0274678	0.0882453	0.0206009	0.0569028	0.398932	0.993159	TRUE	PT_S3_ACSM2B+
SHC2	0.9522	0.0478	2.99175	2.7e-05	8.39e-05	0	0.25	-0.572048	-1.10128	3.26673	-9.41482	11.1583	0.0154506	0.0742394	0.0145923	0.0513159	0.515546	0.970098	TRUE	PT_S3_ACSM2B+
SLC7A8	0.9522	0.0478	2.99175	0.00220408	0.000996943	0	0.25	2.97923	2.55417	3.07298	-5.79973	11.5497	0.843775	0.599581	0.416309	0.235729	18.8738	9.33752	TRUE	PT_S3_ACSM2B+
SHISAL1	0.9522	0.0478	2.99175	8.99e-06	2.15e-05	0	0.25	0.0278975	0.0253778	4.98203	-13.3922	18.2246	0.0111588	0.0456112	0.0111588	0.0263189	0.0756354	0.211345	TRUE	PT_S3_ACSM2B+
FCGR2A	0.9522	0.0478	2.99175	1.61e-05	9.55e-05	0	0.25	-1.49624	-1.6861	3.53301	-12.2937	13.4431	0.0103004	0.0752748	0.00944206	0.0441938	0.105631	0.957927	TRUE	PT_S3_ACSM2B+
SEPTIN14	0.9522	0.0478	2.99175	1.23e-05	1.49e-05	0	0.25	1.66264	0.713218	5.7028	-14.6737	19.8015	0.00772532	0.0196258	0.00772532	0.014754	0.0830791	0.152393	TRUE	PT_S3_ACSM2B+
TMEM40	0.9522	0.0478	2.99175	6.47e-06	2e-05	0	0.25	-0.220942	-0.338748	4.37361	-12.2701	14.1796	0.0103004	0.0421966	0.00944206	0.0273948	0.0860161	0.202721	TRUE	PT_S3_ACSM2B+
RCAN2	0.9522	0.0478	2.99175	0.00017223	0.000907442	0	0.25	-1.0945	-1.4824	3.62027	-11.2873	10.9287	0.15279	0.651027	0.0806867	0.223156	1.72392	8.77614	TRUE	PT_S3_ACSM2B+
IGDCC3	0.9522	0.0478	2.99175	1.13e-05	3.12e-05	0	0.25	0.0507387	-0.0272827	4.77324	-14.3055	14.9935	0.0137339	0.0602492	0.0120172	0.0370332	0.12661	0.312923	TRUE	PT_S3_ACSM2B+
PAX7	0.9522	0.0478	2.99175	2.16e-05	4.86e-05	0	0.25	0.958871	0.00260544	6.90986	-15.8227	25.6291	0.0171674	0.0974562	0.0137339	0.0513248	0.128304	0.462274	TRUE	PT_S3_ACSM2B+
ZAN	0.9522	0.0478	2.99175	1.16e-05	2.63e-05	0	0.25	0.893279	0.199392	5.53759	-13.7014	18.4324	0.00600858	0.0458724	0.00600858	0.0294072	0.0699965	0.275934	TRUE	PT_S3_ACSM2B+
CEACAM8	0.9522	0.0478	2.99175	2.48e-06	5.12e-06	0	0.25	-0.861813	-0.908662	5.06817	-14.7703	18.2663	0.00343348	0.0107261	0.00343348	0.00837878	0.020231	0.0505405	TRUE	PT_S3_ACSM2B+
NTRK1	0.9522	0.0478	2.99175	1.77e-05	5.55e-05	0	0.25	-1.07193	-0.831438	4.6107	-14.6893	14.4189	0.0291845	0.0877524	0.0214592	0.0508743	0.174493	0.534573	TRUE	PT_S3_ACSM2B+
CCRL2	0.9522	0.0478	2.99175	7.6e-06	3.33e-05	0	0.25	-2.88515	-2.91325	4.42387	-13.6412	12.7856	0.00858369	0.0412688	0.00858369	0.0299733	0.0526247	0.385192	TRUE	PT_S3_ACSM2B+
CEACAM20	0.9522	0.0478	2.99175	2.95e-06	8.16e-06	0	0.25	1.12957	0.111982	6.72743	-15.8527	24.2689	0.00772532	0.0156309	0.00515021	0.0111855	0.0743393	0.0805009	TRUE	PT_S3_ACSM2B+
RASGEF1C	0.952	0.048	2.98736	2.09e-05	4.98e-05	0	0.25	-0.0472777	-0.37856	5.47104	-14.4049	17.5133	0.0248927	0.0994347	0.0214592	0.0534884	0.199865	0.494058	TRUE	PT_S3_ACSM2B+
HBG2	0.952	0.048	2.98736	5.65e-05	6.69e-05	0	0.25	-0.618277	-0.379701	5.81471	-15.8821	18.6208	0.0643777	0.78922	0.0369099	0.0653023	0.419684	1.15539	TRUE	PT_S3_ACSM2B+
FOLR1	0.952	0.048	2.98736	0.00013739	0.000146472	0	0.25	0.617883	0.617158	4.26911	-12.9831	15.7418	0.0875536	0.109875	0.0618026	0.0688145	1.10408	1.50932	TRUE	PT_S3_ACSM2B+
EHD3	0.952	0.048	2.98736	2.84e-05	0.000162646	0	0.25	-1.78271	-1.92873	3.47591	-13.7409	9.3143	0.0274678	0.113605	0.0223176	0.0673385	0.256279	1.7907	TRUE	PT_S3_ACSM2B+
SLC16A9	0.952	0.048	2.98736	0.0070416	0.00143692	0	0.25	5.34745	5.39691	3.81785	-3.8172	15.648	2.62748	0.8348	0.751073	0.246932	59.5109	13.7419	TRUE	PT_S3_ACSM2B+
ANKRD2	0.952	0.048	2.98736	2.12e-05	7.89e-05	0	0.25	-1.22339	-1.14375	4.26844	-12.9508	13.5522	0.0240343	0.117515	0.0188841	0.069505	0.172947	0.820496	TRUE	PT_S3_ACSM2B+
CFAP77	0.952	0.048	2.98736	2.79e-05	7.81e-05	0	0.25	0.334511	-0.558608	6.11806	-14.5399	19.5812	0.0283262	0.143541	0.0223176	0.0702579	0.246746	0.772911	TRUE	PT_S3_ACSM2B+
CCL21	0.952	0.048	2.98736	1.17e-06	1.42e-05	0	0.25	-0.839544	-1.02057	3.79497	-12.9862	13.531	0.00171674	0.00805582	0.000858369	0.00590397	0.0276003	0.187966	TRUE	PT_S3_ACSM2B+
ADH1B	0.952	0.048	2.98736	9.52e-06	3.64e-05	0	0.25	-0.119888	-0.308213	3.83707	-11.7801	13.4079	0.00858369	0.0335582	0.00772532	0.0246266	0.110696	0.396649	TRUE	PT_S3_ACSM2B+
FOXN4	0.952	0.048	2.98736	7.48e-06	2.4e-05	0	0.25	0.399716	-0.272923	6.2545	-15.8264	24.5895	0.0111588	0.0497883	0.00772532	0.0320925	0.0817984	0.234494	TRUE	PT_S3_ACSM2B+
CARD11	0.952	0.048	2.98736	2.71e-05	0.000192749	0	0.25	-1.60041	-1.75733	3.63661	-13.3505	11.8715	0.0377682	0.147985	0.0274678	0.0786603	0.42838	2.19911	TRUE	PT_S3_ACSM2B+
APBA2	0.952	0.048	2.98736	4.4e-05	0.000151843	0	0.25	-2.09588	-2.22951	4.30983	-14.5182	14.5304	0.0643777	0.195943	0.0300429	0.0917131	0.382103	1.75279	TRUE	PT_S3_ACSM2B+
PPM1E	0.952	0.048	2.98736	7.2e-05	0.000234087	0	0.25	0.347894	-0.294918	5.08846	-13.8513	16.1104	0.0746781	0.195615	0.0600858	0.0961174	1.41229	2.57756	TRUE	PT_S3_ACSM2B+
VPREB3	0.952	0.048	2.98736	2.3e-06	7.98e-05	0	0.25	-2.18499	-2.0969	3.68754	-16.0329	9.1414	0.00257511	0.0195428	0.00257511	0.014102	0.090632	0.888567	TRUE	PT_S3_ACSM2B+
PTH2R	0.952	0.048	2.98736	0.0233114	0.00700999	0	0.25	4.99452	3.80787	7.05905	-12.182	23.9047	9.23346	3.22648	0.806867	0.457439	229.825	67.5822	TRUE	PT_S3_ACSM2B+
SCN10A	0.952	0.048	2.98736	1.58e-05	2.69e-05	0	0.25	1.24067	0.241136	6.825	-15.4111	27.4924	0.0266094	0.0508641	0.0154506	0.0326912	0.139504	0.250919	TRUE	PT_S3_ACSM2B+
HYAL4	0.952	0.048	2.98736	9.97e-06	2.67e-05	0	0.25	1.08192	0.0843067	6.46063	-16.2523	24.8957	0.00858369	0.0376671	0.00686695	0.0277119	0.0617179	0.240101	TRUE	PT_S3_ACSM2B+
SRGAP2	0.952	0.048	2.98736	6.4e-05	0.000326169	0	0.25	-2.07605	-2.35391	2.8875	-10.695	9.26891	0.0480687	0.256136	0.039485	0.149976	0.554004	3.32076	TRUE	PT_S3_ACSM2B+
POU3F1	0.952	0.048	2.98736	7.78e-06	2.51e-05	0	0.25	-3.33547	-2.91272	4.94692	-14.5123	13.2708	0.016309	0.040024	0.0154506	0.0308595	0.176515	0.255857	TRUE	PT_S3_ACSM2B+
LHFPL6	0.9518	0.0482	2.983	0.00020639	0.00059323	0	0.25	0.00856677	-0.112261	3.75243	-10.5714	11.2698	0.129614	0.440641	0.088412	0.170424	1.93819	5.21079	TRUE	PT_S3_ACSM2B+
FLT1	0.9518	0.0482	2.983	0.000117048	0.000928099	0	0.25	-0.186609	0.0713921	3.97523	-13.9129	10.5125	0.0806867	0.476793	0.0635193	0.151654	1.46993	8.94788	TRUE	PT_S3_ACSM2B+
BTNL9	0.9518	0.0482	2.983	1.59e-05	0.000224698	0	0.25	-1.18289	-1.22197	3.82062	-14.4953	10.5528	0.0180258	0.111166	0.0180258	0.0630231	0.358845	2.35577	TRUE	PT_S3_ACSM2B+
SHISA6	0.9518	0.0482	2.983	0.000167064	0.000263829	0	0.25	1.24401	-0.0681448	5.44822	-10.5173	19.5152	0.181974	0.32519	0.101288	0.135697	2.31464	2.61845	TRUE	PT_S3_ACSM2B+
IL33	0.9518	0.0482	2.983	6.56e-06	2.52e-05	0	0.25	-0.190376	-0.480692	4.07059	-16.3038	14.5773	0.00686695	0.0281342	0.00686695	0.0203053	0.0697786	0.26659	TRUE	PT_S3_ACSM2B+
NXPH1	0.9518	0.0482	2.983	3.16e-05	6.8e-05	0	0.25	0.821743	0.348964	6.7447	-17.5001	22.9548	0.0377682	0.134256	0.0274678	0.0688886	0.289267	0.636141	TRUE	PT_S3_ACSM2B+
ZBED2	0.9518	0.0482	2.983	8.02e-07	3.92e-06	0	0.25	-2.37383	-2.18077	4.3143	-14.4122	12.6869	0	0.0074127	0	0.00618554	0	0.0471144	TRUE	PT_S3_ACSM2B+
AEBP1	0.9518	0.0482	2.983	8.53e-06	6.42e-05	0	0.25	-1.74937	-1.87749	3.27245	-13.1106	9.02305	0.00858369	0.0468685	0.00858369	0.033275	0.130694	0.718258	TRUE	PT_S3_ACSM2B+
C11orf96	0.9518	0.0482	2.983	7.01e-06	0.00012476	0	0.25	-1.96657	-2.13426	4.0934	-16.035	11.9531	0.0128755	0.114973	0.0111588	0.0371014	0.199289	1.43716	TRUE	PT_S3_ACSM2B+
PTPRZ1	0.9518	0.0482	2.983	2.44e-05	4.7e-05	0	0.25	0.327792	-0.511014	6.43254	-15.7177	25.8005	0.0283262	0.0833663	0.0180258	0.0509544	0.156091	0.433086	TRUE	PT_S3_ACSM2B+
SUSD1	0.9518	0.0482	2.983	0.000174859	0.000603316	0	0.25	-1.40955	-1.62336	3.3141	-11.4044	10.6354	0.155365	0.615118	0.0909871	0.224179	1.83841	5.97359	TRUE	PT_S3_ACSM2B+
SLC22A10	0.9518	0.0482	2.983	0.000159881	9.82e-05	0	0.25	4.79122	3.38177	7.88919	-12.947	32.5806	0.109871	0.129008	0.0635193	0.0700533	1.69071	1.02501	TRUE	PT_S3_ACSM2B+
CHI3L1	0.9518	0.0482	2.983	1.1e-05	2.68e-05	0	0.25	0.403472	-0.234011	4.59866	-13.5869	18.3857	0.00686695	0.0315155	0.00686695	0.0240071	0.123455	0.289694	TRUE	PT_S3_ACSM2B+
LINC01862	0.9518	0.0482	2.983	7.64e-06	1.86e-05	0	0.25	0.048351	0.0142536	4.69966	-15.3178	16.0365	0.00257511	0.0375693	0.00257511	0.0232602	0.0280059	0.190741	TRUE	PT_S3_ACSM2B+
MEIKIN	0.9518	0.0482	2.983	1.85e-05	5.24e-05	0	0.25	-0.835735	-1.01236	4.18566	-12.3923	12.5171	0.0128755	0.0547039	0.0120172	0.0367427	0.192083	0.569462	TRUE	PT_S3_ACSM2B+
ASTN1	0.9518	0.0482	2.983	4.25e-05	8.63e-05	0	0.25	0.895152	-0.026516	7.06553	-15.5966	27.3275	0.0532189	0.1749	0.0300429	0.0799941	0.386376	0.819781	TRUE	PT_S3_ACSM2B+
TP63	0.9518	0.0482	2.983	4.36e-05	9.93e-05	0	0.25	-0.570215	-0.642384	5.14188	-15.9895	16.2196	0.0369099	0.153598	0.0257511	0.0793894	0.295719	0.951793	TRUE	PT_S3_ACSM2B+
CCDC3	0.9518	0.0482	2.983	0.000113224	0.000170728	0	0.25	0.782437	0.782876	3.82698	-14.5614	11.1881	0.105579	0.207522	0.0738197	0.100264	1.28837	1.67661	TRUE	PT_S3_ACSM2B+
PLAC8	0.9518	0.0482	2.983	1.48e-05	0.000628438	0	0.25	-3.43677	-3.01816	4.29939	-15.1888	10.5299	0.0145923	0.161219	0.0128755	0.0969117	0.0974321	6.64668	TRUE	PT_S3_ACSM2B+
LY9	0.9516	0.0484	2.97864	4.65e-06	0.000185198	0	0.25	-3.1706	-2.97636	4.29958	-15.4662	9.92693	0.00257511	0.0424609	0.00257511	0.030326	0.0157912	1.59707	TRUE	PT_S3_ACSM2B+
CSF3R	0.9516	0.0484	2.97864	5.67e-06	5.43e-05	0	0.25	-1.90594	-2.01588	3.26786	-12.9869	10.2793	0.00772532	0.0418383	0.00343348	0.0244961	0.108762	0.625616	TRUE	PT_S3_ACSM2B+
SLC6A3	0.9516	0.0484	2.97864	8.31e-06	2.11e-05	0	0.25	-0.502666	-0.498977	5.28508	-16.0538	17.2757	0.0111588	0.0427241	0.0103004	0.0278127	0.0919651	0.20822	TRUE	PT_S3_ACSM2B+
EBF4	0.9516	0.0484	2.97864	1.97e-05	9.42e-05	0	0.25	-1.8514	-2.25746	3.29577	-11.4153	10.0135	0.0180258	0.0958539	0.0145923	0.0635388	0.182361	0.936404	TRUE	PT_S3_ACSM2B+
ADORA1	0.9516	0.0484	2.97864	2.05e-05	6.42e-05	0	0.25	-0.0249561	-0.311666	4.75065	-12.9016	18.8722	0.0291845	0.123227	0.0206009	0.0651838	0.230435	0.646287	TRUE	PT_S3_ACSM2B+
FXYD4	0.9516	0.0484	2.97864	2.53e-05	0.000325315	0	0.25	-1.03829	-0.843188	3.94151	-20.5759	10.9455	0.0171674	0.140304	0.016309	0.0458358	0.531998	2.92586	TRUE	PT_S3_ACSM2B+
CCDC155	0.9516	0.0484	2.97864	6.83e-06	2.11e-05	0	0.25	0.415925	0.308891	5.43173	-15.1491	18.1268	0.00600858	0.0470671	0.00515021	0.029591	0.0554921	0.214838	TRUE	PT_S3_ACSM2B+
AC233755.1	0.9516	0.0484	2.97864	1.91e-07	4.36e-07	0	0.25	-1.56648	-1.44106	4.47269	-14.0806	17.6315	0.000858369	0.000800236	0.000858369	0.000634262	0.00950575	0.00550167	TRUE	PT_S3_ACSM2B+
SMPD3	0.9516	0.0484	2.97864	4.41e-05	0.00010225	0	0.25	-2.01892	-1.88928	4.3419	-13.9246	17.6291	0.0592275	0.199322	0.0343348	0.0927801	0.381927	1.00767	TRUE	PT_S3_ACSM2B+
DNAH12	0.9516	0.0484	2.97864	8.56e-05	8.38e-05	0	0.25	1.48214	1.02423	4.85003	-11.0834	14.5919	0.072103	0.135528	0.0515021	0.0759751	0.868113	0.870105	TRUE	PT_S3_ACSM2B+
AQP6	0.9516	0.0484	2.97864	2.5e-05	0.000133577	0	0.25	-1.26069	-0.919743	4.70821	-17.5558	12.7667	0.0214592	0.122531	0.0180258	0.0652875	0.152273	1.18892	TRUE	PT_S3_ACSM2B+
CLDN16	0.9516	0.0484	2.97864	8.54e-05	0.000254708	0	0.25	0.410909	0.0744443	4.5177	-12.2785	14.2759	0.0712446	0.244104	0.0566524	0.114603	1.02589	2.69777	TRUE	PT_S3_ACSM2B+
GAS7	0.9514	0.0486	2.97431	5.38e-05	0.000179666	0	0.25	-1.53167	-1.597	3.88954	-12.6739	11.9432	0.0695279	0.242338	0.0386266	0.102635	0.767411	2.01482	TRUE	PT_S3_ACSM2B+
GYPA	0.9514	0.0486	2.97431	1.18e-05	6.6e-06	0	0.25	2.67447	2.54235	3.24833	-4.70202	13.5383	0.00600858	0.00928868	0.00600858	0.00807647	0.206372	0.0648017	TRUE	PT_S3_ACSM2B+
SYNGR1	0.9514	0.0486	2.97431	2.21e-05	0.000124122	0	0.25	-2.31327	-2.45107	2.04203	-8.50759	6.27617	0.00944206	0.118513	0.00944206	0.0757528	0.122494	1.36069	TRUE	PT_S3_ACSM2B+
TNFSF18	0.9514	0.0486	2.97431	4.01e-06	7.99e-06	0	0.25	-0.702685	-1.03915	4.9076	-13.0112	21.7389	0.00429185	0.0161406	0.00429184	0.013441	0.039365	0.0797687	TRUE	PT_S3_ACSM2B+
HAND2	0.9514	0.0486	2.97431	1.26e-06	3.35e-06	0	0.25	-1.07034	-1.11682	6.54012	-15.466	26.7682	0	0.00660948	0	0.00560462	0	0.0314621	TRUE	PT_S3_ACSM2B+
GFOD1	0.9514	0.0486	2.97431	4.84e-05	0.000261616	0	0.25	-1.97884	-2.21425	3.37835	-13.015	9.93173	0.0454936	0.270422	0.0317597	0.123322	0.36818	2.67692	TRUE	PT_S3_ACSM2B+
TMEM151B	0.9514	0.0486	2.97431	9.62e-06	2.42e-05	0	0.25	-0.129869	-0.464776	5.0681	-13.9749	15.6875	0.0120172	0.0510776	0.00772532	0.0326437	0.0502994	0.243466	TRUE	PT_S3_ACSM2B+
OLFML2B	0.9514	0.0486	2.97431	1.28e-05	3.37e-05	0	0.25	-1.57028	-1.66122	4.40236	-13.0532	15.4931	0.0188841	0.0591555	0.0154506	0.0401245	0.17025	0.336041	TRUE	PT_S3_ACSM2B+
SDC3	0.9514	0.0486	2.97431	9.7e-06	6.7e-05	0	0.25	-2.26024	-2.43016	3.34833	-10.1559	9.6653	0.00858369	0.101338	0.00772532	0.0529253	0.0673686	0.684262	TRUE	PT_S3_ACSM2B+
PALMD	0.9514	0.0486	2.97431	3.81e-05	0.000242477	0	0.25	-1.14455	-1.43483	3.76854	-11.8631	12.4405	0.0274678	0.191802	0.023176	0.101168	0.319838	2.22454	TRUE	PT_S3_ACSM2B+
ICAM1	0.9514	0.0486	2.97431	1.88e-05	0.000151722	0	0.25	-2.23709	-2.45666	2.95834	-10.3481	7.95432	0.00858369	0.111527	0.00858369	0.0642264	0.160328	1.64684	TRUE	PT_S3_ACSM2B+
HSP90AA1	0.9514	0.0486	2.97431	0.0014706	0.0106832	0	0.25	-2.34061	-2.31479	3.60934	-11.9868	10.6269	0.847209	3.61284	0.212876	0.498159	15.9108	95.5373	TRUE	PT_S3_ACSM2B+
MUC15	0.9514	0.0486	2.97431	7.17e-06	4.63e-05	0	0.25	-1.31495	-1.31907	3.89925	-12.3071	10.3076	0.00429185	0.0480046	0.00429184	0.0353942	0.056985	0.521842	TRUE	PT_S3_ACSM2B+
PIP5KL1	0.9512	0.0488	2.96999	9.72e-06	4.01e-05	0	0.25	-1.82873	-1.90279	3.42256	-11.8501	11.2709	0.0111588	0.0804042	0.0103004	0.0461944	0.105844	0.406873	TRUE	PT_S3_ACSM2B+
VCAN	0.9512	0.0488	2.96999	3.17e-05	0.000268387	0	0.25	-1.91002	-1.9987	4.02199	-13.8165	11.4503	0.0454936	0.271451	0.0266094	0.104523	0.39093	3.19721	TRUE	PT_S3_ACSM2B+
PDGFRB	0.9512	0.0488	2.96999	3.04e-05	0.000122357	0	0.25	-1.82742	-1.88737	4.15682	-15.17	13.119	0.0377682	0.142827	0.0266094	0.0756046	0.29074	1.33048	TRUE	PT_S3_ACSM2B+
TP53I11	0.9512	0.0488	2.96999	3.42e-05	0.000113488	0	0.25	-1.88827	-2.25702	2.84386	-9.12817	10.0921	0.0497854	0.159088	0.0309013	0.0846443	0.40902	1.20814	TRUE	PT_S3_ACSM2B+
ADAMTS17	0.9512	0.0488	2.96999	0.000281239	0.000670059	0	0.25	0.591182	0.115707	5.22687	-14.8013	14.2718	0.245493	0.69515	0.133047	0.208969	3.43746	7.01271	TRUE	PT_S3_ACSM2B+
P2RY14	0.9512	0.0488	2.96999	1.86e-05	5.73e-05	0	0.25	-2.65242	-2.83918	3.55256	-12.9215	13.6914	0.0223176	0.0624499	0.016309	0.0442857	0.167956	0.578152	TRUE	PT_S3_ACSM2B+
SMAD6	0.9512	0.0488	2.96999	0.000153508	0.000356115	0	0.25	-0.0782091	-0.649725	3.75549	-9.21508	11.9934	0.139056	0.552469	0.0815451	0.178494	1.56329	3.73063	TRUE	PT_S3_ACSM2B+
TSPEAR	0.9512	0.0488	2.96999	2.82e-05	6.64e-05	0	0.25	-0.000313292	0.0593815	5.98487	-17.6838	16.001	0.0437768	0.135919	0.0257511	0.066144	0.332487	0.627531	TRUE	PT_S3_ACSM2B+
ADAM2	0.9512	0.0488	2.96999	7e-06	1.52e-05	0	0.25	0.71803	-0.00817871	6.31165	-14.0317	23.873	0.00686695	0.0270287	0.00600858	0.0194576	0.0659104	0.146842	TRUE	PT_S3_ACSM2B+
CDH8	0.9512	0.0488	2.96999	4.55e-05	7.14e-05	0	0.25	0.866873	0.379371	5.58793	-15.9744	18.2484	0.0420601	0.1255	0.0291845	0.06508	0.343682	0.676474	TRUE	PT_S3_ACSM2B+
CHGB	0.9512	0.0488	2.96999	3.19e-05	6.83e-05	0	0.25	0.128344	0.132897	4.52603	-15.3156	14.6398	0.0223176	0.0496533	0.0206009	0.0348281	0.505413	0.683752	TRUE	PT_S3_ACSM2B+
CYTH4	0.9512	0.0488	2.96999	1.89e-05	9.4e-05	0	0.25	-0.586897	-0.425939	3.23074	-10.3437	8.23742	0.0180258	0.063839	0.0154506	0.0443005	0.15306	1.17747	TRUE	PT_S3_ACSM2B+
MAFB	0.9512	0.0488	2.96999	2.23e-05	0.000311741	0	0.25	-2.77068	-2.79015	3.7373	-14.6884	9.50531	0.0266094	0.239715	0.0197425	0.104295	0.202371	3.10306	TRUE	PT_S3_ACSM2B+
PLD5	0.951	0.049	2.96569	5.2e-05	0.000122059	0	0.25	0.168109	-0.0113468	4.8569	-14.3542	16.2002	0.0678112	0.186016	0.0317597	0.0887137	0.416508	1.17935	TRUE	PT_S3_ACSM2B+
EHHADH	0.951	0.049	2.96569	0.00357792	0.000742475	0	0.25	3.94741	3.54831	2.88715	-3.51779	13.2379	1.57941	0.47107	0.676395	0.23112	36.0455	7.49949	TRUE	PT_S3_ACSM2B+
HCAR2	0.951	0.049	2.96569	4.1e-07	4.87e-06	0	0.25	-2.33398	-2.22937	3.07118	-13.1081	6.92685	0	0.00467108	0	0.00382336	0	0.0511724	TRUE	PT_S3_ACSM2B+
RFX8	0.951	0.049	2.96569	1.34e-05	3.82e-05	0	0.25	-0.362524	-0.328518	4.57611	-14.5327	14.3623	0.0154506	0.0674461	0.0137339	0.0421132	0.16384	0.394894	TRUE	PT_S3_ACSM2B+
NRARP	0.951	0.049	2.96569	9.51e-06	4.79e-05	0	0.25	-2.38607	-2.3667	3.74625	-11.9294	10.9151	0.0197425	0.0753558	0.016309	0.0516746	0.12659	0.516948	TRUE	PT_S3_ACSM2B+
NR0B2	0.951	0.049	2.96569	6.37e-06	6.82e-05	0	0.25	-1.37891	-1.42888	3.71056	-13.886	12.6852	0.00686695	0.0640889	0.00600858	0.0400889	0.0819279	0.670591	TRUE	PT_S3_ACSM2B+
GEM	0.951	0.049	2.96569	3.52e-05	0.000157113	0	0.25	-1.87935	-2.21218	2.83767	-10.729	12.2118	0.0360515	0.124689	0.0291845	0.0777001	0.293756	1.54006	TRUE	PT_S3_ACSM2B+
KIF26A	0.951	0.049	2.96569	1.08e-05	5.16e-05	0	0.25	-0.6225	-0.710974	4.05534	-12.0928	13.6932	0.0137339	0.0980764	0.0120172	0.0531002	0.128072	0.537628	TRUE	PT_S3_ACSM2B+
LGI4	0.951	0.049	2.96569	7.71e-06	4.14e-05	0	0.25	-1.73656	-1.56037	4.11258	-12.6288	12.4939	0.0103004	0.0901284	0.00858369	0.0501008	0.059658	0.448086	TRUE	PT_S3_ACSM2B+
RSPO1	0.951	0.049	2.96569	3.72e-06	9.13e-06	0	0.25	1.31078	0.463182	6.27219	-13.2641	25.9678	0.00343348	0.0173528	0.00343348	0.012297	0.0197355	0.0858067	TRUE	PT_S3_ACSM2B+
RSAD2	0.951	0.049	2.96569	1.27e-05	5.57e-05	0	0.25	-2.06909	-2.38671	2.94411	-11.5698	9.49673	0.023176	0.0697504	0.00944206	0.0473503	0.124198	0.574346	TRUE	PT_S3_ACSM2B+
KRTAP2-3	0.951	0.049	2.96569	3.33e-07	1.54e-06	0	0.25	-1.00628	-1.32117	4.93391	-13.3497	21.5241	0	0.00370779	0	0.00317724	0	0.0154213	TRUE	PT_S3_ACSM2B+
CLDN1	0.951	0.049	2.96569	1.95e-05	0.000104817	0	0.25	-0.269622	-0.871884	4.41431	-12.9828	17.6638	0.0180258	0.0712709	0.0180258	0.0491849	0.282728	0.989469	TRUE	PT_S3_ACSM2B+
CD36	0.951	0.049	2.96569	9.8e-05	0.000212407	0	0.25	-1.22365	-1.20119	4.08201	-13.399	15.839	0.0995708	0.281609	0.0532189	0.121455	1.01913	1.97256	TRUE	PT_S3_ACSM2B+
REG1A	0.9508	0.0492	2.96141	3.54e-06	1.04e-05	0	0.25	-0.617591	-0.645	3.9175	-11.3555	12.9261	0.00257511	0.00679028	0.00257511	0.00575874	0.0150723	0.115794	TRUE	PT_S3_ACSM2B+
PDZK1IP1	0.9508	0.0492	2.96141	0.00252529	0.00129795	0	0.25	3.98646	3.85997	4.09706	-6.26115	20.7745	1.49185	0.793225	0.399142	0.187691	28.1015	13.7133	TRUE	PT_S3_ACSM2B+
LGR5	0.9508	0.0492	2.96141	1.76e-05	5.57e-05	0	0.25	-0.150615	-0.423979	5.505	-16.0687	19.7962	0.016309	0.0918015	0.0145923	0.052949	0.151037	0.515958	TRUE	PT_S3_ACSM2B+
CCL23	0.9508	0.0492	2.96141	1.35e-06	1.26e-05	0	0.25	-1.62624	-1.76558	3.43559	-13.9697	9.6518	0.00171674	0.0079284	0.00171674	0.00587137	0.0202332	0.133077	TRUE	PT_S3_ACSM2B+
LRRK1	0.9508	0.0492	2.96141	5.7e-05	0.00018324	0	0.25	-0.85181	-1.14433	3.99424	-11.7222	14.1346	0.0600858	0.232663	0.0429185	0.111686	0.680716	1.86867	TRUE	PT_S3_ACSM2B+
TRPC6	0.9508	0.0492	2.96141	0.000176827	0.000160059	0	0.25	2.47573	1.75598	5.44395	-13.6813	20.5005	0.138197	0.250611	0.0978541	0.112258	2.14157	1.62789	TRUE	PT_S3_ACSM2B+
MELK	0.9508	0.0492	2.96141	2.51e-05	4.44e-05	0	0.25	-0.479583	-0.488234	4.12487	-13.7552	13.0524	0.0300429	0.0692349	0.0248927	0.0458151	0.3265	0.433819	TRUE	PT_S3_ACSM2B+
SOX2	0.9508	0.0492	2.96141	3.96e-06	7.77e-06	0	0.25	-0.145813	-0.386164	4.76765	-11.7494	20.3	0.00600858	0.0148899	0.00515021	0.0127267	0.0634719	0.0741738	TRUE	PT_S3_ACSM2B+
KNG1	0.9508	0.0492	2.96141	0.000262711	0.000734695	0	0.25	0.647399	0.549041	4.35404	-11.4555	17.5322	0.134764	0.409138	0.111588	0.143847	3.09209	8.53266	TRUE	PT_S3_ACSM2B+
ADGRA2	0.9508	0.0492	2.96141	2.17e-05	7.13e-05	0	0.25	-0.643759	-0.448977	3.95266	-11.3003	12.8755	0.0240343	0.124798	0.0197425	0.0674215	0.159307	0.743781	TRUE	PT_S3_ACSM2B+
SLC32A1	0.9508	0.0492	2.96141	1.39e-06	3.46e-06	0	0.25	-2.73476	-2.35044	5.10109	-14.8161	15.4002	0.00171674	0.00770908	0.00171674	0.00623592	0.0108835	0.0338137	TRUE	PT_S3_ACSM2B+
SLIT1	0.9508	0.0492	2.96141	3.81e-05	9.49e-05	0	0.25	-0.901539	-0.890776	5.64454	-17.4963	18.1075	0.0515021	0.191825	0.0377682	0.0859395	0.418489	0.927751	TRUE	PT_S3_ACSM2B+
CEBPA	0.9508	0.0492	2.96141	1.94e-05	4.27e-05	0	0.25	-1.13485	-1.15594	4.22385	-9.93139	14.6607	0.0257511	0.0568171	0.016309	0.041642	0.145298	0.410819	TRUE	PT_S3_ACSM2B+
TMEM155	0.9508	0.0492	2.96141	1.34e-06	2.78e-06	0	0.25	-2.43136	-2.18344	5.22361	-14.3552	15.1592	0.00171674	0.00540316	0.00171674	0.00451393	0.00570002	0.02649	TRUE	PT_S3_ACSM2B+
FAP	0.9508	0.0492	2.96141	1.9e-05	3.21e-05	0	0.25	0.20846	-0.163339	5.60508	-14.5393	22.7905	0.0188841	0.0481284	0.0137339	0.0339301	0.111678	0.298232	TRUE	PT_S3_ACSM2B+
EIF4A3	0.9508	0.0492	2.96141	4.34e-05	0.000308187	0	0.25	-2.36069	-2.54201	2.82921	-10.0198	7.57002	0.0257511	0.179119	0.0248927	0.116586	0.489875	3.65591	TRUE	PT_S3_ACSM2B+
XYLT1	0.9508	0.0492	2.96141	0.000161401	0.000383846	0	0.25	-0.229211	-0.242398	4.12465	-13.5213	13.0435	0.0978541	0.384315	0.0635193	0.139819	1.25652	3.83138	TRUE	PT_S3_ACSM2B+
DOCK2	0.9508	0.0492	2.96141	9.65e-05	0.000379542	0	0.25	-2.62345	-2.86793	4.10736	-13.7548	13.03	0.115021	0.371891	0.0592275	0.148124	1.09598	3.87885	TRUE	PT_S3_ACSM2B+
HHIPL1	0.9508	0.0492	2.96141	1.92e-05	3.06e-05	0	0.25	0.693956	0.530845	5.24041	-13.6184	18.974	0.0137339	0.0562803	0.0111588	0.0362033	0.090936	0.281781	TRUE	PT_S3_ACSM2B+
COL23A1	0.9506	0.0494	2.95714	0.000261482	0.000400223	0	0.25	1.40052	0.970479	4.83896	-12.275	14.8461	0.198283	0.613239	0.0969957	0.16775	2.27972	4.03467	TRUE	PT_S3_ACSM2B+
PVALB	0.9506	0.0494	2.95714	1.15e-05	9.77e-05	0	0.25	-1.59021	-1.58	3.61107	-15.261	10.0029	0.0111588	0.0728134	0.00858369	0.0459277	0.217143	1.04326	TRUE	PT_S3_ACSM2B+
COX7A1	0.9506	0.0494	2.95714	2.7e-05	0.000253131	0	0.25	-2.0611	-1.93005	3.99231	-16.0521	11.5935	0.0206009	0.115188	0.0154506	0.0625282	0.352237	2.60451	TRUE	PT_S3_ACSM2B+
MYOCD	0.9506	0.0494	2.95714	2.07e-05	5.33e-05	0	0.25	0.910419	0.369284	5.03979	-11.4602	19.0726	0.0197425	0.0897705	0.016309	0.051227	0.334846	0.534525	TRUE	PT_S3_ACSM2B+
MEIS2	0.9506	0.0494	2.95714	9.28e-05	0.00141632	0	0.25	-0.876521	-0.714893	4.38581	-15.6805	10.6095	0.0506438	0.641055	0.0386266	0.174923	1.04963	12.6693	TRUE	PT_S3_ACSM2B+
PTGDS	0.9506	0.0494	2.95714	3.69e-05	0.000240828	0	0.25	-1.29809	-1.3758	3.59964	-15.3141	11.3876	0.0257511	0.0926767	0.0240343	0.0461796	0.732505	2.57229	TRUE	PT_S3_ACSM2B+
CCDC33	0.9506	0.0494	2.95714	4.29e-05	0.000120193	0	0.25	0.172732	-0.360421	6.01482	-12.866	23.1056	0.0472103	0.277892	0.0343348	0.0993035	0.384362	1.24726	TRUE	PT_S3_ACSM2B+
COL3A1	0.9506	0.0494	2.95714	9.26e-06	8.01e-05	0	0.25	-0.814203	-1.1475	4.03754	-13.1304	12.5671	0.0137339	0.0577502	0.0103004	0.0332454	0.129965	0.77023	TRUE	PT_S3_ACSM2B+
JAM2	0.9506	0.0494	2.95714	1.38e-05	8.8e-05	0	0.25	-1.87577	-1.99765	3.50254	-11.4509	10.2125	0.0214592	0.084216	0.0197425	0.0543094	0.212706	0.897179	TRUE	PT_S3_ACSM2B+
RGS17	0.9506	0.0494	2.95714	3.18e-05	5.94e-05	0	0.25	-1.71626	-1.78505	3.79322	-12.6872	13.0899	0.0309013	0.0815277	0.0257511	0.0541642	0.265978	0.55286	TRUE	PT_S3_ACSM2B+
PRAP1	0.9506	0.0494	2.95714	0.000347175	0.000347573	0	0.25	1.20673	0.858214	5.00566	-13.0593	20.7912	0.200858	0.185154	0.0901288	0.0731417	3.45224	3.60178	TRUE	PT_S3_ACSM2B+
B4GALNT4	0.9504	0.0496	2.95289	3.26e-06	9.32e-06	0	0.25	-1.29749	-1.22892	4.32892	-14.2034	13.8367	0	0.0199726	0	0.0133373	0	0.0922094	TRUE	PT_S3_ACSM2B+
ITPRIPL2	0.9504	0.0496	2.95289	1.27e-05	9.53e-05	0	0.25	-2.24784	-2.46811	2.21174	-9.18482	6.61415	0.00515021	0.0784799	0.00515021	0.0578601	0.113414	0.98339	TRUE	PT_S3_ACSM2B+
USP6	0.9504	0.0496	2.95289	9.81e-06	2.46e-05	0	0.25	0.0832223	-0.517547	4.43694	-13.4482	14.6812	0.00429185	0.0399201	0.00429184	0.0260937	0.0531045	0.257054	TRUE	PT_S3_ACSM2B+
NLRP5	0.9504	0.0496	2.95289	7.85e-06	1.45e-05	0	0.25	0.642633	0.454947	5.03888	-14.3257	14.7032	0.00772532	0.0241216	0.00772532	0.0168524	0.0759621	0.152759	TRUE	PT_S3_ACSM2B+
SPARCL1	0.9504	0.0496	2.95289	5.48e-05	0.000445235	0	0.25	-0.967883	-1.1665	3.62163	-11.8576	10.574	0.0360515	0.287522	0.0274678	0.113408	0.296737	4.59505	TRUE	PT_S3_ACSM2B+
MAGEA11	0.9504	0.0496	2.95289	2.13e-06	3.54e-06	0	0.25	0.620059	0.0339975	6.2793	-14.7204	26.7859	0.00257511	0.00665096	0.00257511	0.00514523	0.0363731	0.0323985	TRUE	PT_S3_ACSM2B+
UCHL1	0.9504	0.0496	2.95289	1.87e-05	9.73e-05	0	0.25	-1.07146	-1.39766	3.19832	-10.8661	10.2971	0.0120172	0.0760594	0.0111588	0.0542501	0.177192	1.14488	TRUE	PT_S3_ACSM2B+
SLCO1B3	0.9504	0.0496	2.95289	9.16e-06	1.93e-05	0	0.25	0.321251	0.0494709	5.72706	-16.2752	17.0884	0.00515021	0.0329148	0.00515021	0.0233106	0.0458383	0.189896	TRUE	PT_S3_ACSM2B+
CD163L1	0.9504	0.0496	2.95289	1.4e-05	3.92e-05	0	0.25	-1.89657	-1.91401	4.19465	-13.9432	13.8644	0.0145923	0.0526818	0.0128755	0.035409	0.150377	0.458807	TRUE	PT_S3_ACSM2B+
FCGR3B	0.9504	0.0496	2.95289	1.21e-06	1.1e-05	0	0.25	-1.71102	-1.87541	3.59512	-15.0691	10.4788	0.00257511	0.00621228	0.00257511	0.00404268	0.0193933	0.131249	TRUE	PT_S3_ACSM2B+
KCNE5	0.9504	0.0496	2.95289	8.86e-07	2.61e-06	0	0.25	-2.00709	-2.09973	3.68814	-12.0079	12.7118	0.00257511	0.00347661	0.00171674	0.00300534	0.00682844	0.0248408	TRUE	PT_S3_ACSM2B+
GPR161	0.9504	0.0496	2.95289	1.75e-05	5.15e-05	0	0.25	-1.57896	-1.79765	3.48556	-11.269	10.8697	0.0214592	0.0806279	0.0145923	0.0524807	0.244456	0.515741	TRUE	PT_S3_ACSM2B+
CST1	0.9504	0.0496	2.95289	6.69e-07	1.48e-06	0	0.25	-1.42263	-1.53734	5.89853	-13.834	23.8746	0.000858369	0.00311501	0.000858369	0.00264078	0.00561026	0.0131855	TRUE	PT_S3_ACSM2B+
CLIC5	0.9504	0.0496	2.95289	0.000166815	0.000280953	0	0.25	0.683079	0.689063	3.26111	-12.2043	11.1182	0.155365	0.338297	0.0969957	0.125027	2.26518	2.97374	TRUE	PT_S3_ACSM2B+
TMEM215	0.9504	0.0496	2.95289	1.16e-06	2.18e-06	0	0.25	-1.13623	-1.20969	5.58502	-13.5398	23.8127	0.00343348	0.00444284	0.00343348	0.00377001	0.0184047	0.0198536	TRUE	PT_S3_ACSM2B+
CABP1	0.9504	0.0496	2.95289	5.55e-05	0.000115364	0	0.25	1.2558	1.06367	3.83972	-9.67561	12.3342	0.0540773	0.118851	0.0463519	0.0732306	0.786436	1.28222	TRUE	PT_S3_ACSM2B+
CACNA1E	0.9504	0.0496	2.95289	0.00146615	0.000517164	0	0.25	5.23813	4.08708	7.0812	-13.0208	28.2365	0.720171	0.532414	0.245494	0.164087	15.309	4.51125	TRUE	PT_S3_ACSM2B+
BRINP2	0.9504	0.0496	2.95289	2.06e-05	4.26e-05	0	0.25	1.02547	0.19069	7.10995	-16.8381	27.34	0.0248927	0.0873207	0.0206009	0.0528423	0.17288	0.423249	TRUE	PT_S3_ACSM2B+
EDNRB	0.9504	0.0496	2.95289	1.97e-05	0.000104417	0	0.25	-0.838248	-0.895412	3.50792	-13.389	10.8657	0.0154506	0.088144	0.0137339	0.0512181	0.234439	1.03429	TRUE	PT_S3_ACSM2B+
TTC6	0.9504	0.0496	2.95289	6.34e-05	0.000106735	0	0.25	1.06217	-0.163728	7.16802	-17.6039	25.7792	0.0729614	0.198783	0.0420601	0.0886159	0.574433	0.974997	TRUE	PT_S3_ACSM2B+
UGT1A9	0.9502	0.0498	2.94866	0.000341473	0.000205266	0	0.25	5.81892	5.35634	5.97991	-7.13352	24.0281	0.223176	0.329322	0.124464	0.103972	2.94676	1.89285	TRUE	PT_S3_ACSM2B+
GATA6	0.9502	0.0498	2.94866	1.5e-05	7.54e-05	0	0.25	-1.54715	-1.57453	4.0023	-13.3618	11.6428	0.023176	0.0928948	0.0145923	0.0531328	0.204928	0.765648	TRUE	PT_S3_ACSM2B+
GDF15	0.9502	0.0498	2.94866	8.33e-05	0.00044231	0	0.25	-1.17646	-1.47483	3.60617	-11.2242	12.9619	0.0686695	0.355909	0.0523605	0.153417	1.06716	4.44864	TRUE	PT_S3_ACSM2B+
DEPP1	0.9502	0.0498	2.94866	4.19e-05	0.000270181	0	0.25	-2.65713	-2.77519	3.99734	-15.8777	12.1719	0.0515022	0.239044	0.0334764	0.107463	0.5293	2.38901	TRUE	PT_S3_ACSM2B+
STRIP2	0.9502	0.0498	2.94866	0.000314602	0.000106888	0	0.25	3.1296	3.00004	3.37355	-6.66123	12.5742	0.169957	0.114571	0.123605	0.0748607	3.14545	1.00279	TRUE	PT_S3_ACSM2B+
FCN3	0.9502	0.0498	2.94866	9.37e-06	0.000239901	0	0.25	-1.69617	-1.55838	3.93837	-15.6802	10.2598	0.00772532	0.0722311	0.00772532	0.0365412	0.0877298	2.72853	TRUE	PT_S3_ACSM2B+
HIGD1B	0.9502	0.0498	2.94866	1.53e-06	2.72e-05	0	0.25	-2.55021	-2.78064	3.29791	-15.8596	8.88214	0.00343348	0.0224208	0.00343348	0.00934499	0.0286306	0.306647	TRUE	PT_S3_ACSM2B+
LGR6	0.9502	0.0498	2.94866	2.76e-05	7.97e-05	0	0.25	-2.14735	-1.98387	4.40957	-13.5978	15.678	0.0386266	0.149425	0.0248927	0.0723444	0.26363	0.787435	TRUE	PT_S3_ACSM2B+
EDA	0.9502	0.0498	2.94866	0.00181858	0.000571054	0	0.25	2.63405	2.18353	3.88297	-9.4828	12.7557	0.713303	0.321154	0.384549	0.173589	16.6577	4.92036	TRUE	PT_S3_ACSM2B+
FGB	0.9502	0.0498	2.94866	3.53e-05	1.54e-05	0	0.25	2.08817	1.63538	4.42009	-10.3025	22.345	0.0188841	0.0115054	0.016309	0.00893302	0.444839	0.1541	TRUE	PT_S3_ACSM2B+
CNTNAP1	0.9502	0.0498	2.94866	1.1e-05	3.62e-05	0	0.25	-1.31739	-1.62616	3.55363	-11.5745	10.7999	0.00515021	0.0486885	0.00515021	0.0324511	0.0453702	0.379867	TRUE	PT_S3_ACSM2B+
DEPDC1B	0.9502	0.0498	2.94866	7.96e-05	0.000152803	0	0.25	0.360306	0.436611	3.88567	-12.6866	14.0383	0.0695279	0.170529	0.048927	0.0939508	0.793546	1.51473	TRUE	PT_S3_ACSM2B+
UBASH3A	0.95	0.05	2.94444	4.87e-06	3.47e-05	0	0.25	-2.24102	-1.86239	4.07348	-13.1538	11.9394	0.00429185	0.0416748	0.00429184	0.0269472	0.038738	0.381873	TRUE	PT_S3_ACSM2B+
DKK3	0.95	0.05	2.94444	1.53e-05	5.65e-05	0	0.25	-2.26953	-2.28632	3.50147	-10.9602	9.79876	0.0128755	0.0916622	0.0120172	0.0541257	0.126514	0.605579	TRUE	PT_S3_ACSM2B+
SHD	0.95	0.05	2.94444	2.89e-06	6.68e-06	0	0.25	0.659953	0.425791	4.60101	-12.9827	16.7112	0.00257511	0.0124924	0.00257511	0.00943687	0.035239	0.0701799	TRUE	PT_S3_ACSM2B+
HLA-DQB2	0.95	0.05	2.94444	1.57e-06	7.07e-06	0	0.25	-2.02271	-2.04472	3.32139	-13.5255	8.78191	0.00257511	0.00910493	0.00257511	0.00730587	0.00848666	0.0743728	TRUE	PT_S3_ACSM2B+
NECTIN4	0.95	0.05	2.94444	7.56e-06	3.4e-05	0	0.25	-1.29037	-1.26299	3.9092	-14.0932	12.3875	0.0120172	0.0619246	0.0120172	0.0346888	0.161215	0.338494	TRUE	PT_S3_ACSM2B+
NPL	0.95	0.05	2.94444	0.000837227	0.000333298	0	0.25	2.74663	2.6496	2.42306	-3.88094	9.76014	0.363089	0.228624	0.260944	0.135548	7.67706	3.31357	TRUE	PT_S3_ACSM2B+
LTBP1	0.95	0.05	2.94444	0.000134246	0.000382269	0	0.25	-0.627467	-1.12531	3.98152	-11.3515	12.7266	0.128755	0.423948	0.0729614	0.161864	1.44531	3.87353	TRUE	PT_S3_ACSM2B+
BLK	0.95	0.05	2.94444	1.33e-05	0.000107678	0	0.25	-1.69372	-1.62938	3.8804	-13.7304	11.9202	0.0171674	0.0730825	0.0137339	0.0442916	0.118313	0.975021	TRUE	PT_S3_ACSM2B+
CCN4	0.95	0.05	2.94444	1.86e-05	7.04e-05	0	0.25	-0.795071	-0.861597	4.50344	-13.9904	13.9998	0.0197425	0.11868	0.0137339	0.0659781	0.152816	0.708911	TRUE	PT_S3_ACSM2B+
ADGRD1	0.95	0.05	2.94444	3.09e-05	8.26e-05	0	0.25	-0.586625	-0.429172	4.79292	-12.7333	15.8528	0.0463519	0.157614	0.0257511	0.0716716	0.275671	0.813817	TRUE	PT_S3_ACSM2B+
GNB3	0.95	0.05	2.94444	2.95e-06	9.88e-06	0	0.25	-1.4367	-1.64827	3.57403	-11.2753	11.022	0.00171674	0.0162504	0.00171674	0.0110551	0.0349017	0.104449	TRUE	PT_S3_ACSM2B+
CHSY3	0.95	0.05	2.94444	0.000123009	0.000150008	0	0.25	1.38735	0.730829	6.25013	-17.7134	18.0315	0.0815451	0.172024	0.0618026	0.0908595	0.919871	1.41263	TRUE	PT_S3_ACSM2B+
SST	0.95	0.05	2.94444	2.54e-06	4.84e-06	0	0.25	-0.660551	-0.745425	4.179	-11.7368	14.4774	0	0.00762019	0	0.00681091	0	0.0521721	TRUE	PT_S3_ACSM2B+
SFRP2	0.9498	0.0502	2.94024	2.18e-06	9.3e-06	0	0.25	-1.1986	-1.13743	4.41751	-11.7457	15.4745	0.000858369	0.0146647	0.000858369	0.0107321	0.014825	0.117592	TRUE	PT_S3_ACSM2B+
NKD1	0.9498	0.0502	2.94024	2.01e-05	7.28e-05	0	0.25	-1.50677	-1.46422	4.51569	-15.2726	14.1011	0.0248927	0.111909	0.0206009	0.0568228	0.212463	0.680653	TRUE	PT_S3_ACSM2B+
ZNF831	0.9498	0.0502	2.94024	1.68e-05	0.000155606	0	0.25	-3.063	-2.66319	4.36043	-14.1116	11.2468	0.0695279	0.111492	0.016309	0.0637285	0.339288	1.53276	TRUE	PT_S3_ACSM2B+
CLDN8	0.9498	0.0502	2.94024	2.51e-05	0.000111429	0	0.25	-0.263935	-0.104148	3.61057	-13.3956	10.9942	0.0180258	0.0629108	0.0171674	0.0431002	0.514725	1.06372	TRUE	PT_S3_ACSM2B+
EGR1	0.9498	0.0502	2.94024	0.000171066	0.00114308	0	0.25	-2.38591	-2.47661	3.21583	-11.2586	8.22942	0.117597	0.677346	0.0729614	0.243823	1.69809	11.4555	TRUE	PT_S3_ACSM2B+
SPINK7	0.9498	0.0502	2.94024	8.27e-07	2.3e-06	0	0.25	-1.03653	-0.931327	3.9855	-12.4373	14.6712	0.00257511	0.00353293	0.00257511	0.00307054	0.0300777	0.022422	TRUE	PT_S3_ACSM2B+
SFRP4	0.9498	0.0502	2.94024	5.65e-05	9.64e-05	0	0.25	-0.461788	-0.689193	4.7126	-10.6437	16.462	0.0755365	0.152186	0.0412017	0.0856106	0.533922	0.956324	TRUE	PT_S3_ACSM2B+
SERPINI2	0.9498	0.0502	2.94024	7.22e-06	1.14e-05	0	0.25	1.06633	0.494545	5.15775	-14.7373	18.1476	0.00772532	0.0147773	0.00772532	0.0112893	0.18446	0.108477	TRUE	PT_S3_ACSM2B+
IL1RN	0.9498	0.0502	2.94024	3.74e-06	2.04e-05	0	0.25	-2.09409	-1.98523	3.84918	-13.9019	9.86989	0.00257511	0.0345426	0.00257511	0.0206461	0.0293931	0.245585	TRUE	PT_S3_ACSM2B+
CMBL	0.9498	0.0502	2.94024	0.00202189	0.000694097	0	0.25	3.37881	3.13926	2.91762	-3.20556	12.4835	1.11502	0.568874	0.503863	0.230237	22.9217	7.75026	TRUE	PT_S3_ACSM2B+
RTN1	0.9498	0.0502	2.94024	8.1e-05	0.000166028	0	0.25	0.30887	-0.431055	4.05627	-9.93109	15.3923	0.0806867	0.167943	0.0480687	0.0927593	0.988467	1.6077	TRUE	PT_S3_ACSM2B+
OLFM3	0.9498	0.0502	2.94024	1.64e-05	3.99e-05	0	0.25	-0.535719	-0.339488	4.74311	-13.3368	18.3308	0.0300429	0.0664745	0.0206009	0.0414464	0.174214	0.376499	TRUE	PT_S3_ACSM2B+
CMKLR1	0.9498	0.0502	2.94024	1.17e-05	8.15e-05	0	0.25	-2.17126	-2.12402	3.65543	-13.4581	10.5693	0.0120172	0.111271	0.00858369	0.059914	0.0761582	0.916447	TRUE	PT_S3_ACSM2B+
DNAH8	0.9498	0.0502	2.94024	4.45e-05	9.83e-05	0	0.25	-0.614767	-0.515553	4.4505	-13.9877	13.95	0.0540773	0.180613	0.0360515	0.0808803	0.447131	0.930031	TRUE	PT_S3_ACSM2B+
ADCY7	0.9498	0.0502	2.94024	1.84e-05	0.000105956	0	0.25	-2.69629	-2.97947	3.17269	-10.625	9.6629	0.0188841	0.111646	0.0137339	0.0677416	0.140042	1.22087	TRUE	PT_S3_ACSM2B+
DTNA	0.9498	0.0502	2.94024	0.000211707	0.000454258	0	0.25	0.557025	-0.365416	4.60436	-11.087	15.7632	0.147639	0.430732	0.0978541	0.175744	2.20475	4.33147	TRUE	PT_S3_ACSM2B+
MEGF11	0.9498	0.0502	2.94024	8.68e-05	0.000223857	0	0.25	-0.323349	-0.220144	4.73547	-15.1434	13.6291	0.123605	0.38019	0.0600858	0.126411	1.0832	2.31424	TRUE	PT_S3_ACSM2B+
TOGARAM2	0.9498	0.0502	2.94024	2.49e-05	6.55e-05	0	0.25	-1.95203	-1.93048	4.25728	-14.8176	13.7315	0.0309013	0.117776	0.0248927	0.0620925	0.259154	0.686322	TRUE	PT_S3_ACSM2B+
FOLR3	0.9498	0.0502	2.94024	1.06e-05	6.64e-05	0	0.25	-2.35573	-2.30739	3.80931	-13.7445	9.89311	0.0103004	0.0947867	0.00858369	0.0591761	0.0839628	0.739197	TRUE	PT_S3_ACSM2B+
COL6A2	0.9498	0.0502	2.94024	5.13e-05	0.000114306	0	0.25	-0.795649	-1.06878	3.30551	-10.1035	13.6307	0.0600858	0.0830184	0.032618	0.0504179	0.812426	1.15763	TRUE	PT_S3_ACSM2B+
TBX3	0.9496	0.0504	2.93605	1.96e-05	0.000110966	0	0.25	-1.02867	-0.943464	3.85113	-12.2038	11.3936	0.0206009	0.103798	0.016309	0.0594043	0.15041	1.17352	TRUE	PT_S3_ACSM2B+
PLA2G4A	0.9496	0.0504	2.93605	2.8e-05	0.000109766	0	0.25	-0.879937	-1.13379	4.19305	-14.2713	13.1677	0.0240343	0.113265	0.023176	0.064591	0.254778	0.994873	TRUE	PT_S3_ACSM2B+
CCR3	0.9496	0.0504	2.93605	1.79e-05	3.11e-05	0	0.25	0.549465	0.672198	4.36448	-13.9181	15.4571	0.0171674	0.0597605	0.0154506	0.037543	0.152232	0.309595	TRUE	PT_S3_ACSM2B+
CP	0.9496	0.0504	2.93605	2.37e-05	6.72e-05	0	0.25	-0.622804	-0.909246	3.69522	-15.5922	14.1204	0.0283262	0.0733711	0.0197425	0.0479046	0.239011	0.672052	TRUE	PT_S3_ACSM2B+
TMSB15A	0.9496	0.0504	2.93605	3.7e-06	1.88e-05	0	0.25	-1.92082	-1.7507	4.3428	-14.622	12.3664	0.00429185	0.0162442	0.00343348	0.0137315	0.0642575	0.221375	TRUE	PT_S3_ACSM2B+
CCDC192	0.9496	0.0504	2.93605	6.5e-05	0.000121449	0	0.25	0.761681	0.000369549	5.33058	-14.5227	14.4357	0.0566524	0.196133	0.0343348	0.0938322	0.535204	1.14583	TRUE	PT_S3_ACSM2B+
LYVE1	0.9496	0.0504	2.93605	8.38e-06	4.95e-05	0	0.25	-1.6015	-1.69861	3.55793	-12.9844	10.9042	0.0103004	0.067775	0.0103004	0.0388204	0.113073	0.536949	TRUE	PT_S3_ACSM2B+
SLC17A4	0.9496	0.0504	2.93605	6.23e-05	5.11e-05	0	0.25	3.81547	3.22498	5.53154	-11.2875	23.013	0.0377682	0.0540764	0.0300429	0.0373829	0.402291	0.535482	TRUE	PT_S3_ACSM2B+
XYLB	0.9496	0.0504	2.93605	0.0033558	0.000517172	0	0.25	4.73329	4.60707	3.71449	-6.17923	14.53	1.3691	0.291933	0.60515	0.156888	34.288	5.23185	TRUE	PT_S3_ACSM2B+
COL16A1	0.9496	0.0504	2.93605	2.14e-05	7.45e-05	0	0.25	-1.15894	-0.938125	4.03588	-12.656	11.8392	0.0266094	0.147723	0.0206009	0.0681595	0.206532	0.786701	TRUE	PT_S3_ACSM2B+
SLC1A2	0.9496	0.0504	2.93605	2.56e-05	7.55e-05	0	0.25	-2.32842	-2.18541	4.6858	-14.915	14.4629	0.0412017	0.16441	0.0300429	0.0725785	0.316329	0.751793	TRUE	PT_S3_ACSM2B+
SLC16A7	0.9494	0.0506	2.93188	0.000134776	0.000877313	0	0.25	-2.20501	-2.29427	3.138	-12.2143	9.6463	0.081545	0.552285	0.0695279	0.234129	1.91754	8.55436	TRUE	PT_S3_ACSM2B+
RNASE2	0.9494	0.0506	2.93188	8.07e-07	4.23e-06	0	0.25	-0.830152	-0.550777	4.60764	-14.6176	12.9394	0.000858369	0.00464736	0.000858369	0.00343806	0.00474762	0.0563342	TRUE	PT_S3_ACSM2B+
ARHGAP25	0.9494	0.0506	2.93188	6.33e-05	0.000275638	0	0.25	-1.68814	-1.89958	2.5714	-9.82862	9.4266	0.0377682	0.203377	0.0300429	0.11487	0.486021	2.97741	TRUE	PT_S3_ACSM2B+
TERT	0.9494	0.0506	2.93188	6.65e-06	1.2e-05	0	0.25	0.721084	0.793644	5.08701	-13.43	19.919	0.0154506	0.0244862	0.00772532	0.0163219	0.118594	0.110091	TRUE	PT_S3_ACSM2B+
PVALEF	0.9494	0.0506	2.93188	1.38e-05	1.6e-05	0	0.25	2.3128	1.30936	5.96828	-13.7258	22.0094	0.0128755	0.0306623	0.0111588	0.0202905	0.139909	0.16026	TRUE	PT_S3_ACSM2B+
TFPI2	0.9494	0.0506	2.93188	4.69e-06	5.09e-05	0	0.25	-2.08967	-2.12757	3.03871	-12.6207	7.35056	0.000858369	0.0348063	0.000858369	0.0264138	0.017271	0.488084	TRUE	PT_S3_ACSM2B+
GPR20	0.9494	0.0506	2.93188	3.38e-06	1.51e-05	0	0.25	0.0403939	0.0626717	4.67237	-12.3915	19.1896	0.00429185	0.0285555	0.00343348	0.0171844	0.0245124	0.153846	TRUE	PT_S3_ACSM2B+
SCARA3	0.9494	0.0506	2.93188	8.96e-06	3.97e-05	0	0.25	-1.49931	-1.50894	4.08649	-13.0035	12.1982	0.00858369	0.0630436	0.00772532	0.0387048	0.0728059	0.395708	TRUE	PT_S3_ACSM2B+
CNKSR2	0.9494	0.0506	2.93188	3.79e-05	5.41e-05	0	0.25	-0.523968	-0.525395	4.07683	-13.2249	13.7372	0.0351931	0.0608396	0.0291845	0.0421695	0.460103	0.523425	TRUE	PT_S3_ACSM2B+
RBM20	0.9494	0.0506	2.93188	0.000422873	0.00034078	0	0.25	2.58023	1.77689	5.14466	-12.0726	17.2097	0.265236	0.451886	0.167382	0.167069	4.27351	3.50783	TRUE	PT_S3_ACSM2B+
CLEC10A	0.9494	0.0506	2.93188	1.62e-06	3.11e-05	0	0.25	-1.89557	-1.90437	3.4962	-15.702	10.853	0.00429185	0.0221392	0.00429184	0.0105039	0.0562203	0.251306	TRUE	PT_S3_ACSM2B+
MVB12B	0.9494	0.0506	2.93188	6.53e-05	0.000324184	0	0.25	-1.99558	-2.33896	3.05625	-10.2704	8.98559	0.0635193	0.322407	0.0523605	0.15329	0.975398	3.14975	TRUE	PT_S3_ACSM2B+
CHODL	0.9494	0.0506	2.93188	0.000109111	0.000210933	0	0.25	-0.0662672	-0.662573	4.45156	-12.152	11.78	0.0772532	0.212038	0.0515021	0.105848	0.856185	2.10071	TRUE	PT_S3_ACSM2B+
KRT80	0.9494	0.0506	2.93188	8.09e-06	4.43e-05	0	0.25	-1.82443	-1.61199	4.54493	-14.0427	13.6554	0.0137339	0.0870504	0.0128755	0.0480676	0.102807	0.465885	TRUE	PT_S3_ACSM2B+
MT2A	0.9494	0.0506	2.93188	0.0011391	0.00245987	0	0.25	-1.14762	-1.26461	4.11964	-11.9622	15.7005	0.560515	0.944844	0.156223	0.265551	8.876	24.1944	TRUE	PT_S3_ACSM2B+
COL6A3	0.9494	0.0506	2.93188	1.79e-05	9.2e-05	0	0.25	-1.06153	-1.02338	3.95997	-16.1473	12.7636	0.0214592	0.0897816	0.0171674	0.0473118	0.177935	0.893722	TRUE	PT_S3_ACSM2B+
P2RY13	0.9494	0.0506	2.93188	1.51e-06	3.35e-05	0	0.25	-2.63859	-2.62071	3.50159	-14.7967	8.39714	0.00257511	0.0194212	0.00257511	0.0142916	0.0204675	0.345485	TRUE	PT_S3_ACSM2B+
JAKMIP1	0.9494	0.0506	2.93188	4.03e-05	9.68e-05	0	0.25	-3.22751	-2.16779	6.36678	-16.945	16.5461	0.0506438	0.176429	0.0291845	0.0817398	0.282432	0.953015	TRUE	PT_S3_ACSM2B+
WNT10A	0.9492	0.0508	2.92772	1.14e-05	4.79e-05	0	0.25	-1.78988	-1.63573	4.02817	-13.1113	12.0008	0.0111588	0.0888911	0.0111588	0.0490575	0.0876577	0.504957	TRUE	PT_S3_ACSM2B+
GIPR	0.9492	0.0508	2.92772	1.05e-05	5.85e-05	0	0.25	-1.89263	-1.90492	3.62023	-12.4997	12.9779	0.0128755	0.115007	0.00944206	0.0590041	0.171772	0.615264	TRUE	PT_S3_ACSM2B+
FAM111B	0.9492	0.0508	2.92772	1.13e-05	2.34e-05	0	0.25	-2.08607	-2.19279	3.85818	-13.1872	14.9372	0.0145923	0.0397628	0.0111588	0.0309247	0.0677907	0.251768	TRUE	PT_S3_ACSM2B+
VGLL3	0.9492	0.0508	2.92772	1.64e-05	4.28e-05	0	0.25	0.159657	-0.23247	4.85247	-13.172	17.0631	0.0128755	0.0696044	0.00944206	0.0418998	0.196517	0.411893	TRUE	PT_S3_ACSM2B+
FAAH2	0.9492	0.0508	2.92772	0.000744076	0.000915761	0	0.25	1.21927	0.830139	4.11933	-9.83968	12.5667	0.33648	0.433115	0.213734	0.213447	7.97999	9.29487	TRUE	PT_S3_ACSM2B+
ACSM1	0.9492	0.0508	2.92772	3.26e-05	8.28e-05	0	0.25	-0.419651	-0.522164	3.17608	-9.24389	11.5444	0.0300429	0.113232	0.0240343	0.0685803	0.300743	0.78679	TRUE	PT_S3_ACSM2B+
BCAS1	0.9492	0.0508	2.92772	4.31e-05	0.000139815	0	0.25	-1.80762	-1.58009	4.33727	-13.1879	13.8531	0.0454936	0.255159	0.0300429	0.105207	0.341186	1.36739	TRUE	PT_S3_ACSM2B+
ACTG2	0.9492	0.0508	2.92772	4.74e-06	1.64e-05	0	0.25	-1.85097	-1.71715	4.43501	-15.1634	14.4284	0.00515021	0.0296457	0.00515021	0.0213041	0.0608063	0.191708	TRUE	PT_S3_ACSM2B+
RXFP1	0.9492	0.0508	2.92772	4.3e-05	0.000119886	0	0.25	-0.77178	-0.565115	3.89819	-12.3459	11.2874	0.0600858	0.151906	0.0351931	0.077952	0.446681	1.15327	TRUE	PT_S3_ACSM2B+
TBX1	0.9492	0.0508	2.92772	5.73e-06	2.92e-05	0	0.25	-1.69898	-1.60728	4.54506	-17.5219	14.8183	0.00515021	0.0345216	0.00343348	0.0229935	0.0303467	0.209307	TRUE	PT_S3_ACSM2B+
DNAH5	0.9492	0.0508	2.92772	0.000382791	0.000285622	0	0.25	2.20904	1.12552	4.85827	-8.29761	18.302	0.141631	0.235089	0.0626609	0.114902	2.96922	2.74396	TRUE	PT_S3_ACSM2B+
KCTD12	0.9492	0.0508	2.92772	3.05e-05	0.000212949	0	0.25	-1.89044	-2.1051	3.07231	-12.262	8.3795	0.0317597	0.170654	0.0257511	0.0954446	0.444367	2.10413	TRUE	PT_S3_ACSM2B+
ALAS2	0.9492	0.0508	2.92772	3.95e-06	7.82e-06	0	0.25	-1.65745	-1.79918	4.00059	-13.9408	12.1874	0.00858369	0.0132925	0.00600858	0.008361	0.0787187	0.06454	TRUE	PT_S3_ACSM2B+
RPH3A	0.9492	0.0508	2.92772	4.46e-05	7.7e-05	0	0.25	0.39299	0.322957	4.59889	-12.386	15.8094	0.0532189	0.146003	0.0343348	0.0690842	0.365812	0.756029	TRUE	PT_S3_ACSM2B+
SLC52A3	0.9492	0.0508	2.92772	7.5e-06	3.95e-05	0	0.25	-0.874568	-1.01048	3.75407	-11.1055	11.1486	0.00257511	0.0493193	0.00257511	0.0313248	0.0818466	0.388286	TRUE	PT_S3_ACSM2B+
WDR49	0.9492	0.0508	2.92772	2.61e-05	5.24e-05	0	0.25	-0.17222	-0.342549	4.47092	-14.1054	14.6758	0.0206009	0.0728137	0.0197425	0.0429579	0.292353	0.479228	TRUE	PT_S3_ACSM2B+
CPNE2	0.9492	0.0508	2.92772	2.37e-05	0.000127408	0	0.25	-2.35665	-2.54655	2.84278	-9.74202	7.90399	0.0223176	0.13096	0.0188841	0.0786989	0.26165	1.28109	TRUE	PT_S3_ACSM2B+
EFCAB3	0.9492	0.0508	2.92772	1.3e-05	1.75e-05	0	0.25	0.525757	0.45916	4.21005	-11.4231	12.2624	0.0171674	0.0284899	0.016309	0.0200771	0.192185	0.17255	TRUE	PT_S3_ACSM2B+
DAPK2	0.9492	0.0508	2.92772	6.03e-05	0.000204991	0	0.25	-1.60936	-1.84569	3.74406	-13.2089	11.6553	0.0695279	0.2869	0.0454936	0.118646	0.667788	2.15552	TRUE	PT_S3_ACSM2B+
GALNTL5	0.9492	0.0508	2.92772	1.2e-05	2.05e-05	0	0.25	0.793635	0.0658178	6.06065	-13.5988	23.4998	0.00515021	0.0403885	0.00515021	0.0278394	0.0364356	0.203269	TRUE	PT_S3_ACSM2B+
HGF	0.9492	0.0508	2.92772	9.2e-06	4.52e-05	0	0.25	-1.32153	-1.40468	3.63111	-13.35	12.0416	0.00858369	0.0432342	0.00858369	0.0306728	0.0771612	0.455198	TRUE	PT_S3_ACSM2B+
AL160269.1	0.9492	0.0508	2.92772	0.000102896	7.56e-05	0	0.25	3.71788	1.64351	7.55455	-14.199	26.4597	0.0652361	0.121966	0.0497854	0.0711678	0.968292	0.748866	TRUE	PT_S3_ACSM2B+
RADIL	0.9492	0.0508	2.92772	1.93e-05	5.16e-05	0	0.25	-0.426022	-0.298398	4.58777	-13.5161	14.2966	0.0257511	0.093068	0.0197425	0.0519117	0.213548	0.489599	TRUE	PT_S3_ACSM2B+
GRM6	0.9492	0.0508	2.92772	2.6e-06	6.94e-06	0	0.25	-1.27389	-1.50197	3.47008	-11.785	12.4429	0.0128755	0.0104415	0.00772532	0.00766153	0.0939043	0.0685966	TRUE	PT_S3_ACSM2B+
ZFHX4	0.9492	0.0508	2.92772	3.02e-05	6.59e-05	0	0.25	0.67562	0.261514	4.69062	-12.1503	16.0739	0.039485	0.0942601	0.0248927	0.0553201	0.276174	0.610589	TRUE	PT_S3_ACSM2B+
FAM49A	0.949	0.051	2.92358	2.6e-05	0.00014476	0	0.25	-3.11965	-3.3847	4.24961	-14.4059	12.003	0.0291845	0.147674	0.0257511	0.0843302	0.293397	1.54802	TRUE	PT_S3_ACSM2B+
ABLIM3	0.949	0.051	2.92358	0.00152807	0.000364069	0	0.25	4.67643	4.28489	4.43151	-6.85798	18.1511	0.79399	0.325854	0.40515	0.142181	15.5868	3.35979	TRUE	PT_S3_ACSM2B+
TMEM163	0.949	0.051	2.92358	0.000162818	0.000225232	0	0.25	1.08012	0.725044	4.48385	-11.8112	14.6325	0.119313	0.285603	0.0738197	0.125566	1.51059	2.38794	TRUE	PT_S3_ACSM2B+
CD207	0.949	0.051	2.92358	9.87e-07	5.79e-06	0	0.25	-1.67251	-1.58543	3.98762	-15.8497	11.8127	0.000858369	0.00660651	0.000858369	0.00453468	0.00893204	0.0453664	TRUE	PT_S3_ACSM2B+
SPI1	0.949	0.051	2.92358	1.86e-05	0.000166082	0	0.25	-2.63205	-2.5191	3.20654	-13.0534	7.93513	0.0283262	0.131484	0.0197425	0.0833758	0.249369	1.82466	TRUE	PT_S3_ACSM2B+
TMEM132B	0.949	0.051	2.92358	9.45e-05	0.000131071	0	0.25	1.96584	1.08514	6.37331	-16.5483	22.4236	0.0763949	0.249866	0.0429185	0.099588	0.603682	1.2531	TRUE	PT_S3_ACSM2B+
KITLG	0.949	0.051	2.92358	0.000167917	0.00065823	0	0.25	-0.0352854	-0.733023	4.31107	-13.9972	12.2005	0.088412	0.376536	0.072103	0.167543	1.65874	5.77133	TRUE	PT_S3_ACSM2B+
KCNB1	0.949	0.051	2.92358	3.95e-05	9.7e-05	0	0.25	-0.872579	-0.719849	4.09407	-13.8497	13.0517	0.0454936	0.200836	0.0309013	0.0828068	0.407797	0.99832	TRUE	PT_S3_ACSM2B+
FOXD1	0.949	0.051	2.92358	3.87e-06	2.77e-05	0	0.25	-2.45036	-2.43138	3.09124	-13.1466	8.26351	0.00772532	0.0369941	0.00772532	0.0277297	0.034492	0.282497	TRUE	PT_S3_ACSM2B+
SPON1	0.949	0.051	2.92358	0.000132062	0.000245133	0	0.25	0.0158419	0.0645051	3.51623	-10.8353	10.7145	0.11588	0.335401	0.0652361	0.126826	1.06579	2.40858	TRUE	PT_S3_ACSM2B+
ONECUT3	0.949	0.051	2.92358	6.49e-06	1.53e-05	0	0.25	0.23881	0.636886	3.74184	-11.839	12.263	0.00686695	0.0306209	0.00429184	0.0194724	0.0714887	0.146944	TRUE	PT_S3_ACSM2B+
P4HA3	0.949	0.051	2.92358	1.51e-05	8.63e-05	0	0.25	-2.75883	-3.29109	4.00906	-12.9353	11.937	0.0214592	0.0876842	0.0171674	0.058358	0.173353	0.822383	TRUE	PT_S3_ACSM2B+
GPR141	0.9488	0.0512	2.91946	1.29e-05	4.11e-05	0	0.25	-3.30688	-2.49215	5.25687	-14.2215	13.9695	0.0137339	0.0626024	0.0137339	0.0382543	0.0840251	0.360033	TRUE	PT_S3_ACSM2B+
PEAR1	0.9488	0.0512	2.91946	1.06e-05	5.8e-05	0	0.25	-1.51803	-1.1861	3.96976	-12.9514	11.3898	0.0128755	0.0735671	0.0103004	0.0457676	0.168224	0.576746	TRUE	PT_S3_ACSM2B+
CADPS	0.9488	0.0512	2.91946	5.82e-05	0.00012245	0	0.25	-0.425099	-0.548226	5.06244	-15.1111	15.2963	0.0523605	0.205364	0.0317597	0.0888263	0.403654	1.08676	TRUE	PT_S3_ACSM2B+
HBQ1	0.9488	0.0512	2.91946	1.22e-06	3.83e-06	0	0.25	-2.20639	-1.92101	4.22888	-13.3961	11.5403	0	0.0061234	0	0.00511263	0	0.0363762	TRUE	PT_S3_ACSM2B+
GAD2	0.9488	0.0512	2.91946	1.16e-05	2.18e-05	0	0.25	0.971788	0.10998	5.92006	-13.9784	22.7649	0.0128755	0.0414912	0.0120172	0.02762	0.14399	0.210579	TRUE	PT_S3_ACSM2B+
GRHL3	0.9488	0.0512	2.91946	1.23e-05	3.25e-05	0	0.25	-0.717928	-0.864894	4.76098	-13.7302	16.8624	0.0145923	0.0699191	0.0120172	0.0421873	0.096838	0.312001	TRUE	PT_S3_ACSM2B+
GATA4	0.9488	0.0512	2.91946	1.18e-05	3.25e-05	0	0.25	-0.00491118	-0.0331831	5.89484	-16.4905	18.4722	0.0128755	0.0641622	0.00944206	0.0415293	0.0908846	0.306804	TRUE	PT_S3_ACSM2B+
PYY	0.9488	0.0512	2.91946	0.000111404	0.000124946	0	0.25	2.32188	1.56105	5.55099	-15.2341	15.893	0.0712446	0.139794	0.0618026	0.0742235	1.15963	1.18551	TRUE	PT_S3_ACSM2B+
ADGRL4	0.9488	0.0512	2.91946	4.43e-05	0.000332429	0	0.25	-1.00368	-0.773064	3.92815	-13.3318	10.0789	0.0497854	0.272336	0.039485	0.118483	0.725385	3.1298	TRUE	PT_S3_ACSM2B+
SAMD3	0.9488	0.0512	2.91946	0.000120987	0.000348125	0	0.25	0.215778	0.0949564	3.61531	-11	11.5565	0.0892704	0.185699	0.0643777	0.106595	1.15368	3.3896	TRUE	PT_S3_ACSM2B+
OTOG	0.9488	0.0512	2.91946	2.66e-05	4.18e-05	0	0.25	1.14853	0.92557	5.31598	-13.3123	18.8489	0.0300429	0.085439	0.0240343	0.0493746	0.177478	0.398817	TRUE	PT_S3_ACSM2B+
PIP5K1B	0.9488	0.0512	2.91946	0.00016643	0.000436814	0	0.25	-0.364325	-0.839043	3.43038	-8.99969	11.7551	0.136481	0.454115	0.0849785	0.185862	1.68158	4.56625	TRUE	PT_S3_ACSM2B+
PCDHA10	0.9488	0.0512	2.91946	2.94e-05	6.59e-05	0	0.25	1.16964	-0.0513029	5.45971	-13.201	21.7984	0.0386266	0.119673	0.0351931	0.0675341	0.295895	0.727816	TRUE	PT_S3_ACSM2B+
AHSP	0.9488	0.0512	2.91946	4.6e-07	1.72e-06	0	0.25	-1.59204	-1.61804	3.88321	-14.8463	11.1559	0.000858369	0.00526085	0.000858369	0.00164493	0.00893204	0.0136755	TRUE	PT_S3_ACSM2B+
COL13A1	0.9486	0.0514	2.91535	6.53e-05	0.000117327	0	0.25	-1.4648	-1.20565	4.89553	-15.2162	14.5689	0.0858369	0.219134	0.0429185	0.0916271	0.528631	1.11097	TRUE	PT_S3_ACSM2B+
SNX31	0.9486	0.0514	2.91535	2.08e-05	2.95e-05	0	0.25	0.282689	0.250106	4.41866	-12.2392	14.701	0.0188841	0.0528	0.0171674	0.0353646	0.213332	0.279864	TRUE	PT_S3_ACSM2B+
UNC13A	0.9486	0.0514	2.91535	2.29e-05	4.86e-05	0	0.25	0.290052	0.16878	4.38186	-13.2341	14.4131	0.0360515	0.094561	0.0291845	0.0490249	0.445683	0.509672	TRUE	PT_S3_ACSM2B+
ZNF366	0.9486	0.0514	2.91535	6.52e-05	0.000124043	0	0.25	0.697539	0.622839	4.32742	-11.8428	14.8654	0.0746781	0.169699	0.0480687	0.0893806	0.843154	1.21074	TRUE	PT_S3_ACSM2B+
LRP3	0.9486	0.0514	2.91535	3.73e-05	9.84e-05	0	0.25	-0.691034	-0.976637	4.68457	-12.3967	16.7224	0.0403433	0.19346	0.0317597	0.0952638	0.283065	1.01953	TRUE	PT_S3_ACSM2B+
AMN	0.9486	0.0514	2.91535	0.00103157	0.000293517	0	0.25	3.55222	3.37732	2.85128	-2.8623	13.2315	0.430042	0.214277	0.313305	0.128699	11.1331	3.06449	TRUE	PT_S3_ACSM2B+
LRRC2	0.9486	0.0514	2.91535	3.39e-05	0.000143081	0	0.25	-0.827264	-0.941971	3.36319	-9.64165	10.5781	0.0274678	0.18236	0.023176	0.0948014	0.400516	1.40964	TRUE	PT_S3_ACSM2B+
FAM186A	0.9486	0.0514	2.91535	1.92e-05	3.79e-05	0	0.25	0.653757	-0.532128	5.89241	-15.4192	18.2036	0.0197425	0.0593428	0.0171674	0.0388115	0.203312	0.391052	TRUE	PT_S3_ACSM2B+
ERICH6B	0.9486	0.0514	2.91535	1.3e-05	3.38e-05	0	0.25	0.506939	-0.21622	6.46233	-15.7224	25.4626	0.0171674	0.0644234	0.0137339	0.0415293	0.136146	0.327807	TRUE	PT_S3_ACSM2B+
TIMP3	0.9486	0.0514	2.91535	0.000371836	0.00295765	0	0.25	-1.00768	-0.96174	3.54582	-11.6104	9.88037	0.16824	1.27041	0.105579	0.236331	3.65855	27.0427	TRUE	PT_S3_ACSM2B+
WNT7B	0.9484	0.0516	2.91125	1.79e-05	6.17e-05	0	0.25	-1.35808	-1.08836	4.37839	-13.9304	12.7652	0.0360515	0.144538	0.0240343	0.0662537	0.284183	0.658348	TRUE	PT_S3_ACSM2B+
FBLN1	0.9484	0.0516	2.91125	1.85e-05	8.13e-05	0	0.25	-0.0782844	-0.202515	4.25229	-11.5433	14.7658	0.0300429	0.149634	0.0188841	0.065246	0.232647	0.856109	TRUE	PT_S3_ACSM2B+
CCN1	0.9484	0.0516	2.91125	6.96e-05	0.000323573	0	0.25	-1.20829	-1.4357	3.6703	-13.7924	12.2455	0.0343348	0.186734	0.0257511	0.109194	0.48583	3.16542	TRUE	PT_S3_ACSM2B+
PLA2G5	0.9484	0.0516	2.91125	8.82e-06	2.22e-05	0	0.25	-0.0260017	0.194406	4.95233	-14.2928	14.5325	0.00772532	0.0429378	0.00772532	0.0276556	0.0774163	0.218777	TRUE	PT_S3_ACSM2B+
NR4A1	0.9484	0.0516	2.91125	0.000267037	0.00133508	0	0.25	-2.52966	-2.73052	3.60848	-11.9308	9.99071	0.187983	0.901745	0.112446	0.28468	3.06481	13.6622	TRUE	PT_S3_ACSM2B+
RASD1	0.9484	0.0516	2.91125	6.08e-05	0.000341366	0	0.25	-2.18117	-2.22374	2.76158	-11.6892	8.65821	0.0309013	0.195821	0.0257511	0.11976	0.645973	3.4374	TRUE	PT_S3_ACSM2B+
GJC2	0.9484	0.0516	2.91125	3.5e-06	1.64e-05	0	0.25	-1.63729	-1.6434	3.52266	-13.175	12.7068	0.00171674	0.0300193	0.00171674	0.0198192	0.0143809	0.159868	TRUE	PT_S3_ACSM2B+
HJV	0.9484	0.0516	2.91125	2.53e-05	5.64e-05	0	0.25	-0.893428	-0.822782	4.38024	-12.1956	13.6666	0.0369099	0.118279	0.0291845	0.068936	0.314847	0.572049	TRUE	PT_S3_ACSM2B+
C1QL1	0.9484	0.0516	2.91125	7.96e-06	2.59e-05	0	0.25	0.344993	0.00328064	5.38678	-12.9816	22.4074	0.00772532	0.0491544	0.00600858	0.0357973	0.0893094	0.268024	TRUE	PT_S3_ACSM2B+
VAV1	0.9484	0.0516	2.91125	1.2e-05	9.24e-05	0	0.25	-2.0769	-2.02299	3.50774	-13.2051	10.4857	0.0171674	0.0714701	0.0154506	0.0469798	0.202835	1.04287	TRUE	PT_S3_ACSM2B+
GJA1	0.9484	0.0516	2.91125	8.37e-06	5.41e-05	0	0.25	-1.02299	-1.01264	3.53531	-11.9004	10.8168	0.00686695	0.046785	0.00600858	0.0332484	0.125244	0.575792	TRUE	PT_S3_ACSM2B+
CXCR2	0.9484	0.0516	2.91125	4.65e-06	2.67e-05	0	0.25	-2.30715	-2.11075	3.82746	-13.1627	9.73239	0.00772532	0.02464	0.00600858	0.0189923	0.0617741	0.294667	TRUE	PT_S3_ACSM2B+
EFNB2	0.9484	0.0516	2.91125	4.64e-05	0.000241183	0	0.25	-2.10066	-2.24566	3.41822	-10.9934	9.86873	0.0566524	0.223648	0.0377682	0.118963	0.486339	2.47581	TRUE	PT_S3_ACSM2B+
PLK2	0.9484	0.0516	2.91125	4.28e-05	0.000194563	0	0.25	-2.26162	-2.67667	3.36521	-10.552	12.2404	0.0446352	0.148177	0.0343348	0.0943776	0.403251	1.87048	TRUE	PT_S3_ACSM2B+
STAB1	0.9482	0.0518	2.90718	1.47e-05	9.16e-05	0	0.25	-1.91497	-1.80508	3.7342	-12.1965	10.5469	0.0171674	0.0961881	0.0145923	0.0562863	0.20357	1.06235	TRUE	PT_S3_ACSM2B+
APOLD1	0.9482	0.0518	2.90718	8.12e-05	0.0003195	0	0.25	-2.06671	-2.3314	3.05227	-10.8824	11.1236	0.0909871	0.378441	0.0600858	0.151598	1.09525	3.30331	TRUE	PT_S3_ACSM2B+
CPNE7	0.9482	0.0518	2.90718	3.57e-05	5.41e-05	0	0.25	0.717405	0.734193	3.48335	-10.6739	10.4991	0.0274678	0.0681164	0.0206009	0.0420954	0.376261	0.587237	TRUE	PT_S3_ACSM2B+
SYCP2L	0.9482	0.0518	2.90718	3.53e-05	0.000100593	0	0.25	-0.0852593	-0.709679	3.745	-11.7002	12.2113	0.0248927	0.073631	0.0223176	0.0518969	0.39918	1.0437	TRUE	PT_S3_ACSM2B+
AKR1C8P	0.9482	0.0518	2.90718	0.000102641	3.08e-05	0	0.25	3.07441	2.48192	4.98148	-12.8158	16.9464	0.0592275	0.0252178	0.0429185	0.0198014	1.46245	0.332585	TRUE	PT_S3_ACSM2B+
ELF3	0.9482	0.0518	2.90718	0.000117636	0.000514168	0	0.25	-0.382597	-0.535322	3.55788	-9.71028	11.2319	0.0866952	0.31495	0.0635193	0.152344	1.33439	5.22061	TRUE	PT_S3_ACSM2B+
RAD21L1	0.9482	0.0518	2.90718	1.34e-05	3.16e-05	0	0.25	-0.55725	-0.603985	6.04254	-16.3327	22.0844	0.0257511	0.0747835	0.0171674	0.0447421	0.168479	0.315053	TRUE	PT_S3_ACSM2B+
G0S2	0.9482	0.0518	2.90718	0.000167962	0.000464409	0	0.25	-0.49387	-0.442988	3.70727	-14.1329	13.5391	0.105579	0.281542	0.0712446	0.104099	2.06869	4.83713	TRUE	PT_S3_ACSM2B+
FERMT3	0.9482	0.0518	2.90718	1.14e-05	0.000142866	0	0.25	-2.44753	-2.34661	2.72089	-10.0632	7.31862	0.00515021	0.074219	0.00515021	0.0527949	0.111827	1.54156	TRUE	PT_S3_ACSM2B+
ITGA11	0.9482	0.0518	2.90718	2.89e-05	0.000121482	0	0.25	-1.5214	-1.21847	4.52791	-14.6816	12.9154	0.0369099	0.222173	0.0257511	0.09016	0.229038	1.2245	TRUE	PT_S3_ACSM2B+
CCNB2	0.9482	0.0518	2.90718	9.49e-06	2.59e-05	0	0.25	-2.27134	-2.3715	3.43023	-11.0745	11.4562	0.00772532	0.042508	0.00686695	0.0332691	0.0506064	0.260266	TRUE	PT_S3_ACSM2B+
SHC3	0.9482	0.0518	2.90718	0.000100631	0.000132924	0	0.25	2.42731	1.61303	5.39578	-11.1654	21.0161	0.0952789	0.199701	0.0678112	0.0996206	1.14621	1.34255	TRUE	PT_S3_ACSM2B+
CLMP	0.9482	0.0518	2.90718	4.02e-05	0.000114856	0	0.25	-1.36376	-1.3461	4.24601	-13.8542	12.5915	0.0540773	0.162376	0.0274678	0.0818731	0.318042	1.1205	TRUE	PT_S3_ACSM2B+
TMPRSS6	0.9482	0.0518	2.90718	1.03e-05	2.54e-05	0	0.25	0.156585	0.467282	4.96256	-15.046	15.8983	0.0171674	0.0600407	0.0120172	0.0342324	0.131646	0.257014	TRUE	PT_S3_ACSM2B+
ITIH1	0.9482	0.0518	2.90718	3.6e-06	7.25e-06	0	0.25	0.408715	0.68541	4.23066	-12.3113	13.5864	0.00429185	0.0161288	0.00429184	0.0109218	0.0708524	0.0747373	TRUE	PT_S3_ACSM2B+
KLK1	0.948	0.052	2.90311	1.32e-05	6.14e-05	0	0.25	-0.453418	-0.510084	3.65291	-14.845	13.6699	0.00600858	0.0375502	0.00600858	0.0133076	0.198814	0.854896	TRUE	PT_S3_ACSM2B+
MFGE8	0.948	0.052	2.90311	8.97e-06	6.64e-05	0	0.25	-2.30864	-2.64227	3.0038	-13.0198	8.37847	0.00429185	0.0622195	0.00429184	0.0426023	0.0187138	0.785534	TRUE	PT_S3_ACSM2B+
SAMD5	0.948	0.052	2.90311	0.00263684	0.00104566	0	0.25	3.39762	2.34867	4.47382	-7.17205	16.7191	1.103	0.631023	0.495279	0.255999	23.0833	9.24728	TRUE	PT_S3_ACSM2B+
KIAA1549L	0.948	0.052	2.90311	5.88e-05	0.00012347	0	0.25	0.389576	-0.124729	5.55313	-16.0423	17.9211	0.0618026	0.193618	0.0403433	0.093933	0.57383	1.19547	TRUE	PT_S3_ACSM2B+
CCL19	0.948	0.052	2.90311	1.03e-06	7.92e-06	0	0.25	-2.15347	-2.09313	3.62746	-13.8035	10.33	0.00429185	0.0071311	0.00429184	0.00543272	0.0297133	0.109241	TRUE	PT_S3_ACSM2B+
GDF3	0.948	0.052	2.90311	2.35e-06	7.07e-06	0	0.25	-0.30448	-0.192732	4.2934	-14.2034	15.971	0.00257511	0.0100385	0.00171674	0.00846177	0.00679439	0.065945	TRUE	PT_S3_ACSM2B+
SPINK1	0.948	0.052	2.90311	1.04e-05	0.000606058	0	0.25	-1.21354	-1.1316	3.96764	-18.8838	11.7245	0.00515021	0.229457	0.00515021	0.0211826	0.181741	4.7314	TRUE	PT_S3_ACSM2B+
IRF8	0.948	0.052	2.90311	2.21e-05	0.000194018	0	0.25	-1.97896	-2.17918	3.2665	-12.1043	12.5297	0.0240343	0.118938	0.0180258	0.0746354	0.150975	2.27884	TRUE	PT_S3_ACSM2B+
AQP2	0.948	0.052	2.90311	0.000137989	0.000461556	0	0.25	0.512676	0.572591	4.11292	-16.4215	12.4315	0.0669528	0.251622	0.0566524	0.075655	1.79468	4.8137	TRUE	PT_S3_ACSM2B+
OR10H5	0.948	0.052	2.90311	2.9e-06	4.66e-06	0	0.25	0.300548	0.249491	3.61643	-11.3281	13.4681	0.000858369	0.00759051	0.000858369	0.00557202	0.0201023	0.045569	TRUE	PT_S3_ACSM2B+
SSBP4	0.948	0.052	2.90311	5.29e-05	0.000242499	0	0.25	-1.84733	-2.04936	1.54734	-6.25309	4.53689	0.0343348	0.23056	0.0317597	0.121423	0.676687	2.76906	TRUE	PT_S3_ACSM2B+
FPR1	0.948	0.052	2.90311	6.02e-06	8.68e-05	0	0.25	-1.92736	-1.70644	4.10394	-17.0075	11.2217	0.00686695	0.0724408	0.00515021	0.0438767	0.0402395	0.965928	TRUE	PT_S3_ACSM2B+
DGKK	0.948	0.052	2.90311	2.2e-05	2.62e-05	0	0.25	0.469555	0.598149	4.22002	-14.3855	14.8721	0.0248927	0.0447963	0.016309	0.0314493	0.196644	0.253927	TRUE	PT_S3_ACSM2B+
BPIFC	0.948	0.052	2.90311	1.19e-05	1.52e-05	0	0.25	1.45491	0.899825	5.12567	-12.7306	16.5572	0.0103004	0.0261279	0.00944206	0.0184973	0.110643	0.159435	TRUE	PT_S3_ACSM2B+
ZNF208	0.9478	0.0522	2.89906	4.99e-05	0.00031161	0	0.25	-1.6882	-1.7051	3.76379	-13.5825	10.096	0.0206009	0.154962	0.0206009	0.0937018	0.481698	3.16892	TRUE	PT_S3_ACSM2B+
TEKT5	0.9478	0.0522	2.89906	1.79e-05	3.23e-05	0	0.25	1.01414	0.448462	5.75805	-13.3531	22.5934	0.0188841	0.0575429	0.0128755	0.0373681	0.12017	0.298126	TRUE	PT_S3_ACSM2B+
P2RX5	0.9478	0.0522	2.89906	8.24e-06	6.58e-05	0	0.25	-2.22895	-2.17584	3.61469	-14.1286	12.1327	0.0103004	0.0440643	0.00772532	0.0296769	0.0742184	0.605443	TRUE	PT_S3_ACSM2B+
ATP2C2	0.9478	0.0522	2.89906	0.00035289	0.000115789	0	0.25	3.40822	2.81955	4.29351	-7.27905	16.8456	0.214592	0.147161	0.15279	0.0855602	3.75788	1.18478	TRUE	PT_S3_ACSM2B+
ATP6V1C2	0.9478	0.0522	2.89906	3.98e-05	0.000354257	0	0.25	-0.772978	-0.588536	3.89733	-14.1339	10.6094	0.0360515	0.204327	0.0309013	0.0886722	0.687451	3.32332	TRUE	PT_S3_ACSM2B+
HSD11B2	0.9478	0.0522	2.89906	0.000217782	0.000824545	0	0.25	0.222032	-0.0704861	3.69642	-11.8158	11.8056	0.113305	0.448923	0.0978541	0.200729	2.44586	8.26765	TRUE	PT_S3_ACSM2B+
IL17A	0.9478	0.0522	2.89906	7.04e-07	5.29e-06	0	0.25	-1.95652	-1.53124	4.63447	-18.2176	13.1872	0	0.00358035	0	0.00249852	0	0.0690546	TRUE	PT_S3_ACSM2B+
ADAM12	0.9478	0.0522	2.89906	7.58e-05	0.000201894	0	0.25	-1.40076	-1.36424	4.06783	-13.2987	12.4754	0.113305	0.344521	0.0566524	0.117238	0.902242	2.01478	TRUE	PT_S3_ACSM2B+
PCOLCE2	0.9478	0.0522	2.89906	4.49e-05	7.17e-05	0	0.25	0.293857	0.239182	3.99409	-11.4511	12.4292	0.0540773	0.104423	0.0403433	0.0639271	0.794084	0.756823	TRUE	PT_S3_ACSM2B+
COL9A3	0.9478	0.0522	2.89906	3.34e-05	0.000100269	0	0.25	-1.21491	-1.2316	4.12854	-11.7293	13.3705	0.0643777	0.16752	0.0317597	0.0761944	0.38357	0.939335	TRUE	PT_S3_ACSM2B+
HBG1	0.9478	0.0522	2.89906	4.96e-07	1.29e-05	0	0.25	-1.94922	-2.03011	4.26024	-19.8309	11.8844	0	0.169743	0	0.00107291	0	0.140933	TRUE	PT_S3_ACSM2B+
SLC7A1	0.9478	0.0522	2.89906	5.85e-05	0.000293903	0	0.25	-1.83216	-1.77648	3.60236	-13.7283	9.46258	0.0300429	0.240094	0.0266094	0.119644	0.569555	2.98904	TRUE	PT_S3_ACSM2B+
GPNMB	0.9478	0.0522	2.89906	1.93e-05	6.95e-05	0	0.25	-1.31483	-1.44234	2.97319	-11.9436	8.8767	0.0171674	0.0766215	0.016309	0.0525904	0.277342	0.754779	TRUE	PT_S3_ACSM2B+
ATP13A5	0.9478	0.0522	2.89906	1.45e-05	3.11e-05	0	0.25	0.609639	0.295012	5.58176	-13.7675	20.1435	0.0266094	0.0642865	0.0180258	0.0402727	0.19677	0.307515	TRUE	PT_S3_ACSM2B+
DMRT2	0.9478	0.0522	2.89906	1.85e-05	0.00021722	0	0.25	-0.857136	-0.573402	4.01936	-15.6829	10.6103	0.0137339	0.0992239	0.0128755	0.051719	0.294182	1.80867	TRUE	PT_S3_ACSM2B+
CEACAM6	0.9478	0.0522	2.89906	3.39e-06	6.97e-06	0	0.25	0.308368	0.308386	4.98314	-13.5764	18.7884	0.00429185	0.0141431	0.00429184	0.0107884	0.0186347	0.0658407	TRUE	PT_S3_ACSM2B+
GPC1	0.9478	0.0522	2.89906	2.73e-05	9.69e-05	0	0.25	-1.2529	-1.35946	3.30375	-9.32246	9.98745	0.0454936	0.173278	0.0266094	0.0831417	0.515768	1.00773	TRUE	PT_S3_ACSM2B+
HAS2	0.9478	0.0522	2.89906	6.69e-06	1.87e-05	0	0.25	-0.557592	-0.491562	4.26554	-12.9706	13.5629	0.00686695	0.0322155	0.00600858	0.0228127	0.0219724	0.175208	TRUE	PT_S3_ACSM2B+
FMO3	0.9478	0.0522	2.89906	6.6e-06	2.71e-05	0	0.25	0.500263	-0.239508	4.40027	-12.7338	17.4935	0.00600858	0.0206007	0.00515021	0.0155602	0.0448956	0.242681	TRUE	PT_S3_ACSM2B+
TACSTD2	0.9478	0.0522	2.89906	1.26e-05	0.000148125	0	0.25	-1.67712	-1.69784	3.38069	-14.8191	10.097	0.00600858	0.107123	0.00600858	0.0596236	0.122964	1.75472	TRUE	PT_S3_ACSM2B+
GRIA1	0.9478	0.0522	2.89906	4.45e-05	7.61e-05	0	0.25	2.46021	0.843175	7.5505	-15.5419	29.3289	0.0738197	0.148047	0.0403433	0.0704505	0.644818	0.74106	TRUE	PT_S3_ACSM2B+
ABCC3	0.9478	0.0522	2.89906	0.000793421	0.000441385	0	0.25	2.72644	2.13373	4.17188	-9.73691	16.0874	0.474677	0.379361	0.275536	0.162584	10.4675	4.69619	TRUE	PT_S3_ACSM2B+
TMEM52B	0.9478	0.0522	2.89906	0.000111021	0.000876813	0	0.25	-0.198391	-0.156721	3.88434	-13.944	11.7892	0.0429185	0.41432	0.039485	0.137552	0.979341	8.95401	TRUE	PT_S3_ACSM2B+
HEPACAM2	0.9478	0.0522	2.89906	1.41e-05	8.82e-05	0	0.25	-0.258742	-0.10891	3.55122	-12.7347	10.0102	0.0206009	0.0548097	0.0128755	0.0348814	0.216282	0.84018	TRUE	PT_S3_ACSM2B+
CNTN6	0.9476	0.0524	2.89503	5.72e-05	8.47e-05	0	0.25	1.57172	0.236515	6.4548	-13.5938	22.229	0.0480687	0.120818	0.0360515	0.0673088	0.496507	0.828461	TRUE	PT_S3_ACSM2B+
IGSF6	0.9476	0.0524	2.89503	1.18e-05	0.000111344	0	0.25	-2.37997	-2.41867	2.95648	-13.7947	7.37681	0.0111588	0.0766206	0.00858369	0.0502816	0.0855153	1.22822	TRUE	PT_S3_ACSM2B+
TVP23A	0.9476	0.0524	2.89503	3.18e-05	3.2e-05	0	0.25	1.26427	1.34517	3.16169	-8.72653	10.7286	0.0240343	0.0492783	0.0223176	0.0331891	0.310241	0.323636	TRUE	PT_S3_ACSM2B+
MCCD1	0.9476	0.0524	2.89503	7.33e-05	9.64e-05	0	0.25	0.248355	0.145035	4.66998	-12.3869	18.4262	0.0600858	0.0723492	0.0403433	0.0508921	0.871002	0.966942	TRUE	PT_S3_ACSM2B+
PMP2	0.9476	0.0524	2.89503	7.65e-07	1.47e-06	0	0.25	0.355989	-0.40539	5.66132	-11.9501	25.2929	0.000858369	0.00260522	0.000858369	0.00217546	0.00221572	0.0136081	TRUE	PT_S3_ACSM2B+
MUC13	0.9476	0.0524	2.89503	5.15e-05	4.23e-05	0	0.25	2.14664	1.98462	3.43746	-7.23589	14.7359	0.0377682	0.045034	0.0257511	0.0311678	0.547508	0.437086	TRUE	PT_S3_ACSM2B+
SHANK1	0.9476	0.0524	2.89503	9.89e-06	2.94e-05	0	0.25	0.516038	0.0340576	5.58709	-15.7661	16.8151	0.00772532	0.0610114	0.00772532	0.0356046	0.095044	0.297571	TRUE	PT_S3_ACSM2B+
CRISP3	0.9476	0.0524	2.89503	1.51e-06	2.83e-06	0	0.25	-0.896228	-0.756499	5.03573	-13.8859	18.3175	0.000858369	0.00558989	0.000858369	0.00469176	0.00239701	0.0270731	TRUE	PT_S3_ACSM2B+
DMBX1	0.9476	0.0524	2.89503	1.65e-06	3.2e-06	0	0.25	1.30347	1.0404	4.82925	-12.3789	19.578	0.00343348	0.00682878	0.000858369	0.00501185	0.0334647	0.0298662	TRUE	PT_S3_ACSM2B+
KRT19	0.9476	0.0524	2.89503	1.94e-05	0.00030253	0	0.25	-1.62218	-1.44923	3.5504	-15.1317	9.93267	0.0137339	0.155273	0.0111588	0.0615205	0.401184	2.87432	TRUE	PT_S3_ACSM2B+
REG1B	0.9476	0.0524	2.89503	4.5e-07	1.01e-06	0	0.25	-0.693948	-0.677252	5.21681	-13.5095	21.92	0.000858369	0.00186425	0.000858369	0.00161233	0.00306779	0.0100884	TRUE	PT_S3_ACSM2B+
CACNB2	0.9476	0.0524	2.89503	0.000540797	0.000886066	0	0.25	1.22829	0.616944	5.23619	-15.6065	14.0944	0.282403	0.680268	0.163948	0.221692	4.61623	8.61445	TRUE	PT_S3_ACSM2B+
APBB1IP	0.9476	0.0524	2.89503	0.000109452	0.000463531	0	0.25	-0.81034	-0.956243	3.13616	-8.73722	10.5609	0.0729614	0.246579	0.0506438	0.137759	0.954648	4.86437	TRUE	PT_S3_ACSM2B+
TCERG1L	0.9476	0.0524	2.89503	3.61e-05	7.2e-05	0	0.25	-0.654002	-0.398087	5.31366	-17.9257	18.0273	0.0532189	0.14278	0.032618	0.0654327	0.387598	0.667272	TRUE	PT_S3_ACSM2B+
LRRC8E	0.9476	0.0524	2.89503	9.81e-06	2.39e-05	0	0.25	0.011242	-0.520879	3.63004	-10.262	12.6621	0.00515021	0.0448287	0.00515021	0.0283432	0.0399866	0.241551	TRUE	PT_S3_ACSM2B+
PCK2	0.9474	0.0526	2.89101	0.000761471	0.000261411	0	0.25	2.72378	2.87328	2.36127	-2.89949	11.5516	0.459227	0.24912	0.276395	0.139265	9.44289	2.71529	TRUE	PT_S3_ACSM2B+
FAM107A	0.9474	0.0526	2.89101	8.06e-05	0.000218826	0	0.25	-0.498107	-0.696173	3.101	-9.03303	12.448	0.0600858	0.298632	0.0429185	0.129899	0.787833	2.25337	TRUE	PT_S3_ACSM2B+
DUOXA2	0.9474	0.0526	2.89101	1.15e-05	1.93e-05	0	0.25	-1.23025	-1.27103	6.57237	-16.6789	25.8994	0.0120172	0.0385298	0.0111588	0.0307765	0.0622423	0.190042	TRUE	PT_S3_ACSM2B+
MMP10	0.9474	0.0526	2.89101	1.51e-06	2.77e-06	0	0.25	0.198741	-0.301587	6.21475	-16.3893	25.7476	0.00171674	0.00516012	0.00171674	0.00448429	0.00824248	0.0260194	TRUE	PT_S3_ACSM2B+
EXOC3L2	0.9474	0.0526	2.89101	1.93e-05	0.000128213	0	0.25	-0.196973	0.0642457	3.43585	-13.0091	8.65959	0.0145923	0.0853593	0.0128755	0.0535092	0.316996	1.35534	TRUE	PT_S3_ACSM2B+
CPA5	0.9474	0.0526	2.89101	4.26e-06	3.92e-05	0	0.25	-1.96934	-1.80535	4.09776	-13.9582	10.9851	0.00257511	0.0875092	0.00257511	0.0436159	0.0245248	0.405201	TRUE	PT_S3_ACSM2B+
CSF1	0.9474	0.0526	2.89101	3.52e-05	9.97e-05	0	0.25	-1.9414	-2.20333	3.18761	-10.2444	9.86918	0.0463519	0.115621	0.0317597	0.072537	0.37744	0.991935	TRUE	PT_S3_ACSM2B+
DEFB1	0.9472	0.0528	2.887	0.000253385	0.00181246	0	0.25	-0.596438	-0.544286	3.73749	-14.1385	13.7733	0.115021	0.856877	0.088412	0.185445	3.0196	19.6569	TRUE	PT_S3_ACSM2B+
LHX1	0.9472	0.0528	2.887	0.000363444	0.000404084	0	0.25	3.0028	2.35989	4.46535	-10.1025	16.3049	0.164807	0.222931	0.129614	0.113008	4.48099	3.88137	TRUE	PT_S3_ACSM2B+
CD177	0.9472	0.0528	2.887	8.81e-07	2.53e-06	0	0.25	-0.986429	-0.987574	4.13425	-11.5839	15.9302	0	0.00469774	0	0.00376111	0	0.0253443	TRUE	PT_S3_ACSM2B+
SLC30A10	0.9472	0.0528	2.887	2.96e-05	6.19e-05	0	0.25	1.26587	0.628149	5.81245	-14.3269	21.6955	0.0403433	0.118425	0.0266094	0.0618405	0.332496	0.578277	TRUE	PT_S3_ACSM2B+
RAMP1	0.9472	0.0528	2.887	1.12e-05	7.16e-05	0	0.25	-1.71785	-1.60571	3.4292	-11.9213	9.4509	0.0214592	0.084539	0.0137339	0.0459455	0.288055	0.731231	TRUE	PT_S3_ACSM2B+
SULT1E1	0.9472	0.0528	2.887	7.11e-06	1.03e-05	0	0.25	0.297783	0.409356	4.24537	-11.1505	14.8933	0.00858369	0.0163123	0.00858369	0.0140516	0.0884942	0.0967736	TRUE	PT_S3_ACSM2B+
CPEB1	0.9472	0.0528	2.887	5.51e-05	5.05e-05	0	0.25	1.69769	1.44966	3.5652	-7.87285	12.6672	0.0360515	0.0689029	0.0317597	0.0448014	0.696849	0.480127	TRUE	PT_S3_ACSM2B+
LRRC38	0.9472	0.0528	2.887	7.08e-06	1.45e-05	0	0.25	0.479949	0.102373	5.04948	-13.8949	19.0253	0.0128755	0.0257161	0.0120172	0.0165116	0.14383	0.140358	TRUE	PT_S3_ACSM2B+
CCDC85A	0.9472	0.0528	2.887	9.11e-05	0.000194414	0	0.25	0.740105	-0.10849	5.06307	-11.0704	18.2197	0.0824034	0.213752	0.0506438	0.108512	0.841266	1.83247	TRUE	PT_S3_ACSM2B+
SOGA3	0.9472	0.0528	2.887	1.85e-05	5.74e-05	0	0.25	-1.00636	-0.986456	3.87547	-12.5182	11.4819	0.0274678	0.0699934	0.0223176	0.0473148	0.247087	0.604567	TRUE	PT_S3_ACSM2B+
PAK6	0.9472	0.0528	2.887	2.04e-05	0.000108435	0	0.25	-2.00291	-2.08194	3.80386	-12.6672	11.1276	0.0197425	0.181041	0.0188841	0.0858002	0.192836	1.11905	TRUE	PT_S3_ACSM2B+
PHLDA1	0.9472	0.0528	2.887	8.77e-05	0.000249661	0	0.25	-1.19493	-1.44829	2.93242	-9.55379	10.0584	0.0841202	0.194404	0.0523605	0.115649	0.695672	2.79498	TRUE	PT_S3_ACSM2B+
SLC5A8	0.9472	0.0528	2.887	0.000106067	5.79e-05	0	0.25	3.14898	2.4492	4.20885	-8.66285	17.6207	0.0660944	0.067123	0.0523605	0.0454535	1.21168	0.64638	TRUE	PT_S3_ACSM2B+
MMP7	0.9472	0.0528	2.887	2.76e-05	0.000170772	0	0.25	-1.20575	-1.30278	3.42722	-13.6534	9.90208	0.0137339	0.0754969	0.0137339	0.0446769	0.344413	1.46055	TRUE	PT_S3_ACSM2B+
ARMC3	0.9472	0.0528	2.887	5.86e-05	6.95e-05	0	0.25	1.59978	1.18856	4.19061	-9.4125	15.0641	0.048927	0.0947026	0.0386266	0.0620865	0.622299	0.690464	TRUE	PT_S3_ACSM2B+
CD300E	0.9472	0.0528	2.887	2.38e-06	2.76e-05	0	0.25	-1.88371	-1.88879	3.47389	-13.9599	9.08901	0.00257511	0.0207431	0.00257511	0.0143005	0.0175255	0.338417	TRUE	PT_S3_ACSM2B+
CNTNAP4	0.9472	0.0528	2.887	3.68e-05	5.63e-05	0	0.25	0.260101	0.0392199	5.49457	-15.8771	16.383	0.0600858	0.106496	0.0257511	0.0565442	0.324545	0.538341	TRUE	PT_S3_ACSM2B+
CCN3	0.9472	0.0528	2.887	5.38e-06	3.87e-05	0	0.25	-1.80858	-1.81676	3.50332	-13.3887	10.5286	0.00429185	0.0453623	0.00429184	0.0317309	0.0288195	0.374955	TRUE	PT_S3_ACSM2B+
GSG1L	0.9472	0.0528	2.887	4.23e-05	7.58e-05	0	0.25	0.664567	0.251641	5.7754	-15.362	18.1233	0.0540773	0.144673	0.0317597	0.0680172	0.422326	0.764988	TRUE	PT_S3_ACSM2B+
FYB1	0.947	0.053	2.88301	9.05e-05	0.000637128	0	0.25	-2.0392	-1.96419	3.02821	-11.6633	7.96704	0.0686695	0.331097	0.0454936	0.169733	0.686338	7.73404	TRUE	PT_S3_ACSM2B+
CCK	0.947	0.053	2.88301	1.46e-06	4.12e-06	0	0.25	-0.93274	-1.02151	4.34107	-12.1831	16.6809	0.00171674	0.00905457	0.00171674	0.00722584	0.00495811	0.0423046	TRUE	PT_S3_ACSM2B+
IGFBP5	0.947	0.053	2.88301	0.000103705	0.0031109	0	0.25	-1.85995	-1.64934	3.87044	-15.6712	12.621	0.0463519	1.09985	0.0412017	0.165077	1.06191	34.7495	TRUE	PT_S3_ACSM2B+
HTR2C	0.947	0.053	2.88301	1.81e-05	3.06e-05	0	0.25	0.611529	0.0501404	5.72004	-14.6512	19.5013	0.0145923	0.0520233	0.0120172	0.0346621	0.163885	0.288363	TRUE	PT_S3_ACSM2B+
PTGS2	0.947	0.053	2.88301	5.53e-06	6.93e-05	0	0.25	-1.52882	-1.51665	3.35423	-15.5103	9.74316	0.00257511	0.0577783	0.00257511	0.0242679	0.040883	0.84638	TRUE	PT_S3_ACSM2B+
NNMT	0.947	0.053	2.88301	0.000152418	0.000204835	0	0.25	0.857806	0.459113	3.82523	-9.75991	14.1617	0.0669528	0.188053	0.0549356	0.0968672	1.31967	1.99885	TRUE	PT_S3_ACSM2B+
TMEM255B	0.947	0.053	2.88301	1.98e-05	0.000139186	0	0.25	-1.44248	-1.13431	3.6903	-13.0807	10.1852	0.0137339	0.134075	0.0111588	0.0782069	0.145552	1.40868	TRUE	PT_S3_ACSM2B+
LYN	0.947	0.053	2.88301	0.000100123	0.000431009	0	0.25	-1.52261	-1.69763	2.6557	-9.89374	8.39118	0.0806867	0.298559	0.0583691	0.154099	1.17945	4.40608	TRUE	PT_S3_ACSM2B+
NOS2	0.947	0.053	2.88301	9.47e-06	2.73e-05	0	0.25	-0.0998752	-0.439423	4.90088	-13.0218	16.4767	0.00772532	0.0518279	0.00772532	0.0333906	0.0706781	0.282724	TRUE	PT_S3_ACSM2B+
CLDN5	0.947	0.053	2.88301	3.18e-06	0.000188667	0	0.25	-2.09348	-2.10193	3.90204	-16.8191	11.8865	0.00257511	0.105917	0.00257511	0.0315708	0.0591648	1.97468	TRUE	PT_S3_ACSM2B+
MYRF	0.947	0.053	2.88301	6.18e-05	0.000123649	0	0.25	0.734639	0.174712	3.94262	-9.1381	13.603	0.048927	0.181816	0.0369099	0.0932899	0.800887	1.4042	TRUE	PT_S3_ACSM2B+
TWIST2	0.947	0.053	2.88301	9.98e-06	3.34e-05	0	0.25	-1.13672	-0.806595	4.3806	-14.2061	13.325	0.00944206	0.0694135	0.00858369	0.0380676	0.0609482	0.328076	TRUE	PT_S3_ACSM2B+
MS4A3	0.947	0.053	2.88301	2.22e-06	3.53e-06	0	0.25	0.645004	0.40804	4.18471	-12.1759	16.9238	0.00171674	0.00580625	0.00171674	0.00467694	0.00885268	0.0342652	TRUE	PT_S3_ACSM2B+
MEDAG	0.947	0.053	2.88301	9e-06	1.92e-05	0	0.25	-0.210502	0.0674858	4.28482	-11.8072	13.54	0.0188841	0.0316166	0.0145923	0.0227949	0.117414	0.179922	TRUE	PT_S3_ACSM2B+
TNFRSF17	0.947	0.053	2.88301	1.76e-06	1.11e-05	0	0.25	-2.11619	-2.04698	3.61899	-13.1333	10.9651	0.00429185	0.00825145	0.00343348	0.00656194	0.0283073	0.126842	TRUE	PT_S3_ACSM2B+
GPRC6A	0.947	0.053	2.88301	7.65e-06	9.44e-06	0	0.25	0.97015	1.03092	4.1911	-10.4414	17.7958	0.00944206	0.0167155	0.00772532	0.0134114	0.151241	0.0974444	TRUE	PT_S3_ACSM2B+
DNAH2	0.947	0.053	2.88301	3.14e-05	7.73e-05	0	0.25	-0.0973507	-0.0960374	4.24345	-12.1423	13.1753	0.0240343	0.150734	0.0197425	0.0756106	0.218086	0.771747	TRUE	PT_S3_ACSM2B+
TYMP	0.947	0.053	2.88301	5.02e-05	0.00032043	0	0.25	-2.14127	-2.24544	2.2358	-9.68854	6.20644	0.0377682	0.22122	0.0309013	0.122851	0.446484	3.59051	TRUE	PT_S3_ACSM2B+
CPA6	0.947	0.053	2.88301	4.78e-05	0.000100235	0	0.25	0.501231	0.0607882	5.88718	-16.1685	17.0391	0.055794	0.175216	0.0369099	0.0817398	0.461071	0.94295	TRUE	PT_S3_ACSM2B+
PTPRH	0.947	0.053	2.88301	4.08e-06	1.43e-05	0	0.25	0.0487984	0.0227165	4.63713	-13.2712	16.7898	0.00343348	0.0329537	0.00343348	0.0211085	0.0244949	0.149956	TRUE	PT_S3_ACSM2B+
SLC13A5	0.9468	0.0532	2.87903	1.37e-05	1.62e-05	0	0.25	0.807393	1.01297	3.64889	-9.05353	14.2106	0.016309	0.0294856	0.0137339	0.0212715	0.183364	0.162485	TRUE	PT_S3_ACSM2B+
LAIR2	0.9468	0.0532	2.87903	1.6e-06	8.43e-05	0	0.25	-1.76061	-1.32409	4.13414	-15.538	9.92584	0	0.015779	0	0.0123889	0	0.89859	TRUE	PT_S3_ACSM2B+
ADM	0.9468	0.0532	2.87903	6.14e-05	0.000219241	0	0.25	-1.63845	-1.90322	2.92137	-9.80143	8.18779	0.0746781	0.187401	0.0540773	0.10765	0.873586	2.31938	TRUE	PT_S3_ACSM2B+
44995	0.9468	0.0532	2.87903	2.16e-05	0.000132713	0	0.25	-1.5862	-1.47263	3.45036	-11.255	10.3697	0.0214592	0.237866	0.0188841	0.0913604	0.309029	1.31892	TRUE	PT_S3_ACSM2B+
CLDN2	0.9468	0.0532	2.87903	0.000424168	0.000155089	0	0.25	3.84273	3.77499	3.40551	-4.55669	13.7284	0.213734	0.14468	0.166524	0.091233	4.81818	1.63563	TRUE	PT_S3_ACSM2B+
CLNK	0.9468	0.0532	2.87903	0.000134363	0.000964451	0	0.25	-0.328585	-0.200924	4.23318	-15.5641	10.8854	0.105579	0.485536	0.0866953	0.13123	2.15834	8.34958	TRUE	PT_S3_ACSM2B+
CLC	0.9468	0.0532	2.87903	9.53e-07	2.24e-06	0	0.25	-0.144596	-0.214536	4.90221	-11.8738	20.77	0	0.00433614	0	0.00315649	0	0.0321216	TRUE	PT_S3_ACSM2B+
CFHR1	0.9468	0.0532	2.87903	8.33e-07	2.06e-06	0	0.25	-1.39542	-1.61791	4.40769	-12.5186	17.5639	0.00257511	0.00283344	0.00171674	0.00262596	0.0239296	0.0200955	TRUE	PT_S3_ACSM2B+
UGT2B7	0.9468	0.0532	2.87903	0.00209498	0.00179291	0	0.25	2.24294	1.94174	3.48321	-6.50588	16.1072	1.14936	1.01158	0.412017	0.282024	22.0751	18.6518	TRUE	PT_S3_ACSM2B+
SRGAP2B	0.9468	0.0532	2.87903	2.08e-05	0.000159808	0	0.25	-2.15612	-2.26079	2.3148	-9.38361	6.54622	0.0128755	0.0718712	0.0120172	0.055658	0.2831	1.53292	TRUE	PT_S3_ACSM2B+
TMEM61	0.9468	0.0532	2.87903	5.38e-06	8.62e-05	0	0.25	-2.2552	-2.15022	3.66804	-13.4661	8.58751	0.00343348	0.0844767	0.00343348	0.0543035	0.0150611	0.857803	TRUE	PT_S3_ACSM2B+
CLEC1A	0.9468	0.0532	2.87903	1.45e-05	8.49e-05	0	0.25	-0.531553	-0.75186	4.24801	-13.6501	13.0878	0.0145923	0.0712938	0.0111588	0.0465056	0.152707	0.832817	TRUE	PT_S3_ACSM2B+
CGA	0.9468	0.0532	2.87903	1.88e-06	9.7e-06	0	0.25	-1.60466	-1.60202	3.37261	-13.7912	9.24989	0.000858369	0.00682583	0.000858369	0.00480735	0.0264114	0.103497	TRUE	PT_S3_ACSM2B+
CNN1	0.9468	0.0532	2.87903	4.46e-06	2.98e-05	0	0.25	-0.29215	-0.496518	4.16242	-12.3238	16.5101	0.00600858	0.0334519	0.00429184	0.0196918	0.0796316	0.355602	TRUE	PT_S3_ACSM2B+
GPR158	0.9468	0.0532	2.87903	5.76e-05	9.84e-05	0	0.25	0.0134019	-0.330102	5.22349	-14.0073	17.6215	0.0798283	0.181197	0.0506438	0.0865916	0.647869	0.945886	TRUE	PT_S3_ACSM2B+
NAMPT	0.9468	0.0532	2.87903	0.000108448	0.000762214	0	0.25	-2.43828	-2.53713	2.45002	-10.6648	7.09413	0.0660944	0.428816	0.0532189	0.208417	1.12509	7.96534	TRUE	PT_S3_ACSM2B+
ABLIM2	0.9466	0.0534	2.87507	0.000105326	0.00029054	0	0.25	-0.0914223	-0.457054	4.86719	-15.8264	13.467	0.0961373	0.42266	0.0618026	0.146787	0.956157	2.88023	TRUE	PT_S3_ACSM2B+
GYPB	0.9466	0.0534	2.87507	1.78e-06	5.13e-06	0	0.25	-1.6301	-1.72504	3.00658	-9.85122	8.738	0.00257511	0.00665097	0.00171674	0.00579135	0.0386884	0.0489819	TRUE	PT_S3_ACSM2B+
MOV10L1	0.9466	0.0534	2.87507	4.2e-05	5.52e-05	0	0.25	1.05714	1.12414	3.651	-7.84972	13.4941	0.0446352	0.105325	0.0283262	0.0582276	0.42056	0.534805	TRUE	PT_S3_ACSM2B+
A2M	0.9466	0.0534	2.87507	2.54e-05	0.000484938	0	0.25	-1.80224	-1.59682	3.49355	-12.7176	9.2071	0.0145923	0.213722	0.0137339	0.0943983	0.270572	4.98921	TRUE	PT_S3_ACSM2B+
PLAT	0.9466	0.0534	2.87507	2.73e-05	0.000633145	0	0.25	-1.72083	-1.53094	3.9967	-15.2684	12.2948	0.0137339	0.242258	0.0137339	0.0902134	0.196719	6.23906	TRUE	PT_S3_ACSM2B+
MMP1	0.9466	0.0534	2.87507	1.67e-06	4.1e-06	0	0.25	0.465154	-0.388155	5.15671	-10.4227	23.3208	0.00171674	0.0074542	0.000858369	0.00617072	0.00483997	0.0395968	TRUE	PT_S3_ACSM2B+
CKS2	0.9466	0.0534	2.87507	5.46e-05	0.000206938	0	0.25	-3.03766	-3.03411	4.77167	-13.5847	11.7713	0.0429185	0.167957	0.0360515	0.105714	0.346999	2.19484	TRUE	PT_S3_ACSM2B+
ANOS1	0.9466	0.0534	2.87507	2.39e-05	4.73e-05	0	0.25	-0.237469	-0.709622	3.99695	-9.90828	14.4707	0.0206009	0.0614384	0.0145923	0.0408032	0.171955	0.439504	TRUE	PT_S3_ACSM2B+
FLT4	0.9466	0.0534	2.87507	2.39e-05	0.000121106	0	0.25	-0.595563	-0.293748	3.79901	-13.2945	9.67572	0.0214592	0.110427	0.016309	0.0651689	0.3405	1.3379	TRUE	PT_S3_ACSM2B+
PADI3	0.9466	0.0534	2.87507	5.27e-06	1.43e-05	0	0.25	0.544747	0.0852003	5.61173	-14.1654	20.0092	0.0120172	0.0326809	0.00686695	0.0202905	0.123486	0.144977	TRUE	PT_S3_ACSM2B+
DIPK1B	0.9466	0.0534	2.87507	3.53e-05	8.45e-05	0	0.25	-0.0664623	-0.672759	3.29498	-7.51967	11.3636	0.0283262	0.0993147	0.0240343	0.0619917	0.440029	0.882564	TRUE	PT_S3_ACSM2B+
BTBD11	0.9466	0.0534	2.87507	0.00019912	0.000608617	0	0.25	0.0569331	-0.21657	4.21341	-11.5227	12.434	0.154506	0.658675	0.0909871	0.20711	2.06563	6.47853	TRUE	PT_S3_ACSM2B+
MSLN	0.9466	0.0534	2.87507	4.74e-06	1.1e-05	0	0.25	0.254555	0.244678	4.0962	-13.1167	14.5238	0.00343348	0.022074	0.00343348	0.0144428	0.0190492	0.118335	TRUE	PT_S3_ACSM2B+
PRKAR2B	0.9464	0.0536	2.87112	3.08e-05	9.71e-05	0	0.25	-1.57065	-1.81587	3.25198	-8.77637	9.96561	0.0463519	0.13515	0.032618	0.0771606	0.412113	0.971396	TRUE	PT_S3_ACSM2B+
SAMHD1	0.9464	0.0536	2.87112	6.33e-05	0.000397743	0	0.25	-1.67652	-2.00357	2.51547	-8.69201	8.40687	0.0334764	0.223764	0.0309013	0.131864	0.460987	4.25601	TRUE	PT_S3_ACSM2B+
KIF17	0.9464	0.0536	2.87112	5.55e-05	7.06e-05	0	0.25	1.2612	1.07406	3.8976	-10.0539	14.5573	0.0566524	0.132458	0.0454936	0.070412	0.703809	0.738424	TRUE	PT_S3_ACSM2B+
IGFBP2	0.9464	0.0536	2.87112	3.67e-05	0.000157983	0	0.25	-1.217	-1.32033	3.26635	-12.0011	8.62594	0.0274678	0.138673	0.0266094	0.0729905	0.661413	1.71654	TRUE	PT_S3_ACSM2B+
ACTA2	0.9464	0.0536	2.87112	5.47e-05	0.000253173	0	0.25	-1.6892	-1.86357	3.39857	-13.9936	11.2532	0.0566524	0.261206	0.0429185	0.107172	0.565263	2.75513	TRUE	PT_S3_ACSM2B+
RRM2	0.9464	0.0536	2.87112	0.000307078	0.000158094	0	0.25	2.26236	2.26834	3.39625	-7.87347	14.4259	0.166523	0.229818	0.130472	0.114635	3.16807	1.59943	TRUE	PT_S3_ACSM2B+
TUBA8	0.9464	0.0536	2.87112	1.59e-05	3.51e-05	0	0.25	-0.3433	-0.698476	4.50024	-12.5148	13.0388	0.0145923	0.0615623	0.0145923	0.0410225	0.206347	0.379718	TRUE	PT_S3_ACSM2B+
SYCP1	0.9464	0.0536	2.87112	9.89e-06	2.06e-05	0	0.25	-0.0505608	-0.241784	4.8091	-12.5605	16.3099	0.0171674	0.038441	0.0137339	0.026393	0.089778	0.203207	TRUE	PT_S3_ACSM2B+
PLVAP	0.9464	0.0536	2.87112	1.42e-05	0.000204751	0	0.25	-0.550693	-0.590602	3.6772	-14.5893	11.0701	0.0128755	0.108956	0.0128755	0.0524511	0.265477	2.09374	TRUE	PT_S3_ACSM2B+
GADD45B	0.9464	0.0536	2.87112	0.000126262	0.00139026	0	0.25	-2.50834	-2.51789	3.19357	-12.02	8.38623	0.0746781	0.588622	0.0575107	0.224413	1.25982	13.6912	TRUE	PT_S3_ACSM2B+
ADCY3	0.9464	0.0536	2.87112	3.02e-05	0.000111046	0	0.25	-1.9799	-2.04922	3.4647	-11.6653	11.2923	0.0377682	0.154386	0.0283262	0.0781506	0.286397	1.1565	TRUE	PT_S3_ACSM2B+
MSR1	0.9462	0.0538	2.86718	0.000128376	0.000465588	0	0.25	-0.265082	-0.864957	4.2267	-11.2079	14.3784	0.0961373	0.293324	0.0729614	0.142937	1.60673	4.44815	TRUE	PT_S3_ACSM2B+
KIT	0.9462	0.0538	2.86718	4.92e-05	0.000193562	0	0.25	-0.768346	-0.725602	3.82927	-13.6395	13.0492	0.0506438	0.142953	0.0403433	0.0766005	0.749368	1.71616	TRUE	PT_S3_ACSM2B+
GADD45G	0.9462	0.0538	2.86718	8.28e-05	0.000174002	0	0.25	-0.523944	-0.767478	2.95556	-7.89908	10.9413	0.0703863	0.170918	0.055794	0.100465	1.36524	1.96769	TRUE	PT_S3_ACSM2B+
IL2RA	0.9462	0.0538	2.86718	1.21e-05	7.07e-05	0	0.25	-1.63629	-1.52856	3.69844	-13.7319	10.3079	0.0128755	0.0846357	0.0120172	0.0490368	0.128085	0.746325	TRUE	PT_S3_ACSM2B+
MISP	0.9462	0.0538	2.86718	7.57e-05	4.96e-05	0	0.25	2.6425	2.30687	3.51362	-5.28537	14.3479	0.055794	0.0878081	0.048927	0.0517576	0.870522	0.522254	TRUE	PT_S3_ACSM2B+
SCML4	0.9462	0.0538	2.86718	4.59e-05	0.000193453	0	0.25	-2.3321	-2.0918	3.91329	-13.4328	13.2605	0.0643777	0.177552	0.0360515	0.0942472	0.480656	2.44453	TRUE	PT_S3_ACSM2B+
SLC7A11	0.9462	0.0538	2.86718	1.47e-05	3.27e-05	0	0.25	-1.28209	-1.37787	3.76433	-11.9197	12.3571	0.0171674	0.0580558	0.0154506	0.0404475	0.159192	0.327313	TRUE	PT_S3_ACSM2B+
CACNA2D2	0.9462	0.0538	2.86718	4.85e-05	0.000148288	0	0.25	-2.01214	-2.00385	3.96779	-13.0352	13.0048	0.048927	0.290041	0.0317597	0.103156	0.443844	1.42415	TRUE	PT_S3_ACSM2B+
CR1	0.9462	0.0538	2.86718	2.25e-05	8.02e-05	0	0.25	-0.798934	-0.669389	3.89627	-13.3059	12.3914	0.0180258	0.0957739	0.016309	0.0574007	0.203896	0.888894	TRUE	PT_S3_ACSM2B+
NYAP2	0.9462	0.0538	2.86718	2.86e-05	5.78e-05	0	0.25	-0.147942	-0.171939	5.01009	-15.2298	15.4492	0.0317597	0.0968536	0.023176	0.0548488	0.269477	0.546484	TRUE	PT_S3_ACSM2B+
CALB1	0.9462	0.0538	2.86718	0.000137257	0.00046276	0	0.25	0.87333	0.806403	3.88884	-13.6662	13.9823	0.0635193	0.17696	0.0583691	0.0667338	1.65119	4.68789	TRUE	PT_S3_ACSM2B+
GRIP2	0.9462	0.0538	2.86718	4.41e-05	0.000103492	0	0.25	-0.17861	-0.261817	3.62279	-10.4039	12.229	0.0412017	0.117791	0.0317597	0.070329	0.416113	0.977028	TRUE	PT_S3_ACSM2B+
NMB	0.9462	0.0538	2.86718	2.68e-05	5.46e-05	0	0.25	-1.73076	-1.85231	3.28492	-8.67721	9.30277	0.023176	0.0661029	0.0206009	0.0502075	0.268575	0.610664	TRUE	PT_S3_ACSM2B+
UNC45B	0.9462	0.0538	2.86718	4.81e-06	1.35e-05	0	0.25	-1.32343	-1.23885	3.83889	-13.4072	13.1493	0.00171674	0.0258585	0.00171674	0.0173829	0.0189908	0.13177	TRUE	PT_S3_ACSM2B+
INSYN2B	0.9462	0.0538	2.86718	7.41e-05	8.99e-05	0	0.25	0.853506	0.998738	3.8887	-10.407	12.9124	0.0686695	0.121602	0.0463519	0.069671	0.772308	0.896066	TRUE	PT_S3_ACSM2B+
SLC19A3	0.9462	0.0538	2.86718	9.19e-05	0.000124389	0	0.25	2.79083	0.754838	6.45257	-10.934	25.3353	0.048927	0.116401	0.0437768	0.0791938	0.870514	1.31949	TRUE	PT_S3_ACSM2B+
CXCL9	0.9462	0.0538	2.86718	1.99e-06	7.48e-06	0	0.25	-1.23934	-1.29972	3.80102	-12.9193	12.0351	0.000858369	0.00767648	0.000858369	0.00526378	0.0150856	0.0788345	TRUE	PT_S3_ACSM2B+
PSTPIP1	0.9462	0.0538	2.86718	1.21e-05	9.07e-05	0	0.25	-2.80615	-2.08381	4.25266	-12.4137	10.7542	0.0154506	0.0890851	0.0120172	0.0559188	0.118991	1.18354	TRUE	PT_S3_ACSM2B+
SPECC1	0.946	0.054	2.86326	0.000102503	0.000336679	0	0.25	-1.53435	-1.72323	2.77257	-10.4676	9.40972	0.0944206	0.395062	0.0660944	0.161482	1.12442	3.47464	TRUE	PT_S3_ACSM2B+
DIPK2B	0.946	0.054	2.86326	1.04e-05	7.51e-05	0	0.25	-0.487895	-0.422173	3.95399	-13.6763	12.394	0.00944206	0.0500173	0.00858369	0.0354357	0.130956	0.759721	TRUE	PT_S3_ACSM2B+
PDE11A	0.946	0.054	2.86326	0.000219779	0.000253431	0	0.25	1.80858	1.2844	4.47517	-9.32865	16.476	0.198283	0.421935	0.107296	0.145652	2.21919	2.42471	TRUE	PT_S3_ACSM2B+
ADCYAP1	0.946	0.054	2.86326	2.52e-06	8.4e-06	0	0.25	-0.409792	-0.890678	4.88242	-14.6837	19.6618	0.00257511	0.0134229	0.00257511	0.0107973	0.0313657	0.079595	TRUE	PT_S3_ACSM2B+
DPYSL5	0.946	0.054	2.86326	2.22e-05	4.35e-05	0	0.25	0.615046	0.177467	5.52274	-13.9687	20.6562	0.0369099	0.0879995	0.0248927	0.0509099	0.291349	0.424027	TRUE	PT_S3_ACSM2B+
SLC26A4	0.946	0.054	2.86326	5.16e-05	0.00012259	0	0.25	0.315271	0.334348	4.07105	-14.801	14.5352	0.0377682	0.0771303	0.0334764	0.0402993	0.695253	1.25544	TRUE	PT_S3_ACSM2B+
S100A1	0.946	0.054	2.86326	0.000176037	0.000118227	0	0.25	-0.0591165	-0.340282	5.01134	-13.7626	19.8581	0.0866953	0.11159	0.0403433	0.0680705	1.30315	1.30601	TRUE	PT_S3_ACSM2B+
CSF2	0.946	0.054	2.86326	8.87e-07	4.25e-06	0	0.25	-3.33352	-2.64463	5.0563	-14.9004	12.4672	0	0.00503564	0	0.00383225	0	0.0431154	TRUE	PT_S3_ACSM2B+
APOB	0.946	0.054	2.86326	1.81e-05	2.43e-05	0	0.25	2.3302	1.26288	5.38171	-7.25996	22.9927	0.0111588	0.0353726	0.0103004	0.025987	0.147151	0.220828	TRUE	PT_S3_ACSM2B+
KDR	0.946	0.054	2.86326	1.86e-05	0.000194416	0	0.25	-0.388995	-0.137892	3.55809	-11.5331	10.3175	0.0188841	0.103649	0.0188841	0.0570777	0.406169	2.20503	TRUE	PT_S3_ACSM2B+
XG	0.946	0.054	2.86326	8.39e-06	1.75e-05	0	0.25	-0.245393	-0.500457	4.46137	-12.7407	12.5279	0.00600858	0.0297138	0.00600858	0.0213426	0.0626423	0.185221	TRUE	PT_S3_ACSM2B+
ELFN2	0.946	0.054	2.86326	4.55e-05	9.25e-05	0	0.25	0.123699	0.292006	4.78679	-13.513	17.0494	0.0412017	0.185183	0.0266094	0.0805127	0.309616	0.896928	TRUE	PT_S3_ACSM2B+
LAMP3	0.946	0.054	2.86326	8.7e-06	2.38e-05	0	0.25	-1.80114	-1.7118	3.73239	-11.9177	11.7419	0.016309	0.0437113	0.0128755	0.0309573	0.101069	0.234694	TRUE	PT_S3_ACSM2B+
LPL	0.946	0.054	2.86326	3.9e-05	9.2e-05	0	0.25	0.0327968	-0.0893455	3.78213	-10.9703	11.508	0.0351931	0.0950531	0.0317597	0.0634618	0.540768	0.943573	TRUE	PT_S3_ACSM2B+
AHNAK2	0.9458	0.0542	2.85935	3.69e-05	8.14e-05	0	0.25	1.22104	0.852401	4.72549	-11.0704	18.1672	0.0360515	0.160474	0.0257511	0.0728305	0.383869	0.845545	TRUE	PT_S3_ACSM2B+
EDARADD	0.9458	0.0542	2.85935	3.82e-05	0.000122265	0	0.25	-1.37163	-1.50769	3.409	-10.5983	10.1986	0.0472103	0.139372	0.0309013	0.0772881	0.341262	1.1507	TRUE	PT_S3_ACSM2B+
TMC2	0.9458	0.0542	2.85935	1.83e-05	2.51e-05	0	0.25	1.29099	0.651362	5.43297	-14.3119	16.4065	0.0171674	0.0427599	0.0171674	0.028607	0.218239	0.264102	TRUE	PT_S3_ACSM2B+
GABBR2	0.9458	0.0542	2.85935	5.84e-05	0.000123258	0	0.25	-0.392356	-0.340686	5.59006	-15.9568	16.1987	0.102146	0.239668	0.0523605	0.0953823	0.862256	1.16165	TRUE	PT_S3_ACSM2B+
IL16	0.9458	0.0542	2.85935	3.58e-05	0.000201716	0	0.25	-2.89245	-2.96628	3.98578	-11.9906	12.1578	0.0506438	0.17341	0.0343348	0.0955216	0.359579	2.13265	TRUE	PT_S3_ACSM2B+
NINJ2	0.9458	0.0542	2.85935	3.09e-05	0.000120051	0	0.25	-2.13194	-2.1342	3.67173	-12.797	10.5772	0.0283262	0.227076	0.0197425	0.094345	0.158118	1.30631	TRUE	PT_S3_ACSM2B+
JAML	0.9458	0.0542	2.85935	2.85e-05	0.000140883	0	0.25	-2.40802	-2.03441	4.63123	-14.4863	13.9264	0.0369099	0.115951	0.0266094	0.0743331	0.247799	1.66927	TRUE	PT_S3_ACSM2B+
NRP2	0.9458	0.0542	2.85935	6.59e-05	0.00020797	0	0.25	-0.518723	-0.561286	4.39349	-14.0388	16.4487	0.0798283	0.263024	0.0472103	0.112896	0.637916	2.18956	TRUE	PT_S3_ACSM2B+
TMEM178B	0.9458	0.0542	2.85935	0.000420396	0.000753392	0	0.25	1.67129	0.136356	5.42524	-11.965	20.1149	0.302146	0.613314	0.180258	0.212377	5.34809	7.3837	TRUE	PT_S3_ACSM2B+
ADGRG4	0.9458	0.0542	2.85935	7.82e-06	1.3e-05	0	0.25	1.16657	0.418583	6.21752	-14.6218	24.7277	0.0103004	0.0240771	0.00772532	0.0170154	0.0735401	0.123817	TRUE	PT_S3_ACSM2B+
SCUBE1	0.9458	0.0542	2.85935	6.9e-05	0.000127589	0	0.25	0.461934	0.70568	3.55718	-10.1379	12.9724	0.0832618	0.232374	0.048927	0.0934944	0.969533	1.2942	TRUE	PT_S3_ACSM2B+
CLEC5A	0.9458	0.0542	2.85935	8.32e-06	1.11e-05	0	0.25	0.484074	0.0805845	4.09015	-10.5557	13.9805	0.00772532	0.0133903	0.00686695	0.0102253	0.159134	0.126537	TRUE	PT_S3_ACSM2B+
GPR139	0.9458	0.0542	2.85935	5.95e-06	1.03e-05	0	0.25	-0.455425	-0.222378	4.98653	-14.0463	15.6489	0.00343348	0.0188227	0.00343348	0.0134795	0.0393481	0.0922487	TRUE	PT_S3_ACSM2B+
KCNJ4	0.9456	0.0544	2.85546	4.78e-06	1.83e-05	0	0.25	0.525141	0.0279083	6.2866	-14.8364	24.9907	0.00515021	0.0431068	0.00515021	0.0262004	0.0324901	0.183859	TRUE	PT_S3_ACSM2B+
PCYT1B	0.9456	0.0544	2.85546	1.87e-05	2.23e-05	0	0.25	1.54784	0.829584	5.22613	-12.0548	19.2771	0.0171674	0.036689	0.0128755	0.0267516	0.11745	0.229685	TRUE	PT_S3_ACSM2B+
SEMG1	0.9456	0.0544	2.85546	2.92e-07	6.36e-07	0	0.25	-0.791968	-1.02161	4.99681	-11.5663	21.3036	0	0.00130112	0	0.0011233	0	0.0055899	TRUE	PT_S3_ACSM2B+
CSF1R	0.9456	0.0544	2.85546	1.33e-05	8.63e-05	0	0.25	-2.08318	-1.93147	3.73468	-12.8627	10.7015	0.0171674	0.0866087	0.0145923	0.0519146	0.198556	0.902068	TRUE	PT_S3_ACSM2B+
CCL11	0.9456	0.0544	2.85546	6.51e-07	1.73e-06	0	0.25	0.590438	0.134201	4.86279	-11.9027	21.1582	0	0.00318318	0	0.00251334	0	0.0156429	TRUE	PT_S3_ACSM2B+
HTRA3	0.9456	0.0544	2.85546	7.03e-06	2.59e-05	0	0.25	-1.72498	-1.33952	4.48887	-12.6933	13.8936	0.00858369	0.0496636	0.00772532	0.031476	0.0666579	0.276467	TRUE	PT_S3_ACSM2B+
DCST2	0.9456	0.0544	2.85546	6e-06	1.97e-05	0	0.25	-1.31558	-1.39202	3.20432	-10.7235	10.9345	0.00171674	0.0303661	0.00171674	0.0204653	0.0213333	0.204601	TRUE	PT_S3_ACSM2B+
SOX18	0.9456	0.0544	2.85546	6.1e-06	7.52e-05	0	0.25	-1.07921	-0.975195	3.4893	-13.2319	11.1086	0.00429185	0.0374065	0.00429184	0.0261292	0.112588	0.804166	TRUE	PT_S3_ACSM2B+
HIST1H3D	0.9456	0.0544	2.85546	1.77e-05	4.22e-05	0	0.25	-1.24507	-1.31456	3.71684	-10.5228	12.4243	0.0300429	0.0556285	0.0240343	0.0414226	0.232317	0.444472	TRUE	PT_S3_ACSM2B+
SFN	0.9456	0.0544	2.85546	2.09e-06	1.14e-05	0	0.25	-1.19762	-1.20472	3.38876	-12.5865	9.82809	0.000858369	0.0202484	0.000858369	0.0143687	0.00221572	0.122687	TRUE	PT_S3_ACSM2B+
GUCY1A2	0.9456	0.0544	2.85546	9.82e-05	0.00014924	0	0.25	1.93244	1.18117	5.10701	-13.7895	19.1942	0.0832618	0.170125	0.0515021	0.0838145	0.944607	1.4787	TRUE	PT_S3_ACSM2B+
SCN4A	0.9456	0.0544	2.85546	9.43e-06	3.74e-05	0	0.25	-1.06078	-0.584876	4.42799	-14.9606	17.0194	0.0111588	0.0762921	0.0103004	0.0426823	0.0820532	0.376707	TRUE	PT_S3_ACSM2B+
ADGRE1	0.9456	0.0544	2.85546	7.15e-06	2.02e-05	0	0.25	-1.00258	-1.05635	3.46415	-11.6089	10.9171	0.00686695	0.0232799	0.00515021	0.0166301	0.0394936	0.196828	TRUE	PT_S3_ACSM2B+
REN	0.9456	0.0544	2.85546	3.81e-05	5.19e-05	0	0.25	0.796063	0.667924	4.68168	-12.9686	17.5255	0.0454936	0.0793894	0.0343348	0.0483877	0.601117	0.54928	TRUE	PT_S3_ACSM2B+
OLFML3	0.9456	0.0544	2.85546	1.22e-05	3.4e-05	0	0.25	-1.95681	-1.86612	3.76259	-12.1902	10.6787	0.0137339	0.0564817	0.0111588	0.037537	0.0903133	0.312483	TRUE	PT_S3_ACSM2B+
NDNF	0.9456	0.0544	2.85546	3.48e-05	5.82e-05	0	0.25	1.09962	0.679229	3.97166	-14.1356	11.7927	0.0248927	0.0546104	0.0214592	0.0347599	0.466125	0.628491	TRUE	PT_S3_ACSM2B+
TFF3	0.9456	0.0544	2.85546	1.12e-06	1.81e-05	0	0.25	-1.70094	-1.65971	3.39247	-15.3559	9.63134	0.00257511	0.0139919	0.00257511	0.00983699	0.0720227	0.162454	TRUE	PT_S3_ACSM2B+
KCNT1	0.9456	0.0544	2.85546	1.59e-05	4.11e-05	0	0.25	-1.71296	-1.47727	5.13349	-15.5743	16.3498	0.0351931	0.0870209	0.0154506	0.043115	0.303531	0.388196	TRUE	PT_S3_ACSM2B+
ANKRD37	0.9456	0.0544	2.85546	5.15e-05	0.000276464	0	0.25	-2.11658	-2.31054	3.33442	-10.8413	8.75588	0.0463519	0.196983	0.0343348	0.118305	0.527461	2.85104	TRUE	PT_S3_ACSM2B+
TRPC4	0.9456	0.0544	2.85546	2.98e-05	7.9e-05	0	0.25	0.311323	-0.0837269	5.09658	-13.7378	18.1753	0.032618	0.112992	0.0257511	0.0609751	0.40169	0.766134	TRUE	PT_S3_ACSM2B+
RAMP3	0.9454	0.0546	2.85157	1.83e-05	0.000286074	0	0.25	-1.04289	-0.708865	3.75279	-14.0368	9.95705	0.0180258	0.121386	0.0171674	0.0648133	0.315521	3.10363	TRUE	PT_S3_ACSM2B+
MASP1	0.9454	0.0546	2.85157	0.000140238	8.12e-05	0	0.25	3.47222	2.96489	4.36439	-7.21328	18.7351	0.0738198	0.130342	0.0592275	0.0723474	1.06933	0.822551	TRUE	PT_S3_ACSM2B+
MUC17	0.9454	0.0546	2.85157	6.7e-06	1.34e-05	0	0.25	-0.136136	-0.215141	4.48656	-14.3702	13.3979	0.00858369	0.0266051	0.00772532	0.0180705	0.0849703	0.13256	TRUE	PT_S3_ACSM2B+
DKK1	0.9454	0.0546	2.85157	2.32e-06	5.02e-06	0	0.25	-0.676366	-0.848753	4.88879	-11.6489	20.3706	0.00600858	0.0092146	0.00429184	0.00773266	0.0290898	0.0457231	TRUE	PT_S3_ACSM2B+
TRPM8	0.9454	0.0546	2.85157	1.38e-05	3.62e-05	0	0.25	-1.06787	-0.855989	4.37513	-14.089	13.9197	0.0154506	0.0834996	0.0120172	0.0441642	0.0999541	0.364828	TRUE	PT_S3_ACSM2B+
ACSBG2	0.9454	0.0546	2.85157	6.14e-05	4.34e-05	0	0.25	2.12017	1.62577	4.19818	-9.11615	14.8351	0.0403433	0.0589368	0.0386266	0.0387344	0.693631	0.451196	TRUE	PT_S3_ACSM2B+
TMPRSS9	0.9454	0.0546	2.85157	2.69e-05	6.29e-05	0	0.25	0.0206787	-0.651942	4.60305	-12.995	11.8268	0.0188841	0.0917386	0.0154506	0.0537285	0.218755	0.644851	TRUE	PT_S3_ACSM2B+
PPP1R1A	0.9454	0.0546	2.85157	5.37e-05	0.000152567	0	0.25	0.191871	-0.0420713	3.55893	-11.7303	12.2663	0.0386266	0.125086	0.0291845	0.0753794	0.568704	1.64239	TRUE	PT_S3_ACSM2B+
VSTM2B	0.9454	0.0546	2.85157	5.18e-06	1.58e-05	0	0.25	-1.57344	-1.39195	4.09072	-13.5546	12.5767	0.00515021	0.0284129	0.00515021	0.0197896	0.0835274	0.147762	TRUE	PT_S3_ACSM2B+
CD300LB	0.9454	0.0546	2.85157	2.1e-06	8.17e-06	0	0.25	-1.76774	-1.64469	3.70911	-12.4416	9.89173	0.00343348	0.013506	0.00343348	0.00937463	0.020251	0.0956636	TRUE	PT_S3_ACSM2B+
NID2	0.9454	0.0546	2.85157	7.76e-05	0.000110247	0	0.25	1.17871	0.68889	3.77206	-9.28461	14.5525	0.0772532	0.142063	0.0566524	0.0791761	0.792406	1.02408	TRUE	PT_S3_ACSM2B+
LRRC4B	0.9454	0.0546	2.85157	1.07e-05	2.74e-05	0	0.25	-0.56167	-0.62316	4.16475	-13.2718	11.6399	0.00600858	0.0539503	0.00600858	0.0317368	0.0514624	0.284215	TRUE	PT_S3_ACSM2B+
FCRL5	0.9454	0.0546	2.85157	6.74e-06	5.09e-05	0	0.25	-1.79004	-1.70304	3.70943	-13.489	10.7561	0.00772532	0.0318683	0.00772532	0.0233225	0.0467517	0.485454	TRUE	PT_S3_ACSM2B+
BGN	0.9454	0.0546	2.85157	1.15e-05	6.96e-05	0	0.25	-0.967617	-0.971052	3.37724	-12.0456	9.75279	0.0137339	0.0617824	0.0120172	0.0374304	0.256971	0.787936	TRUE	PT_S3_ACSM2B+
HMX2	0.9454	0.0546	2.85157	1.51e-06	6.5e-06	0	0.25	0.010065	0.00300407	3.47054	-13.5163	12.5605	0.00171674	0.00845298	0.00171674	0.00658862	0.0150844	0.081734	TRUE	PT_S3_ACSM2B+
PRIMA1	0.9454	0.0546	2.85157	3e-05	4.39e-05	0	0.25	1.38182	0.426057	6.72986	-14.135	29.3175	0.0412017	0.0867945	0.0317597	0.0496414	0.366332	0.419247	TRUE	PT_S3_ACSM2B+
KRT7	0.9452	0.0548	2.84771	1.62e-05	0.000226171	0	0.25	-2.11984	-2.19331	3.4491	-14.0726	10.1239	0.0188841	0.235655	0.0154506	0.101941	0.229731	2.70399	TRUE	PT_S3_ACSM2B+
CPE	0.9452	0.0548	2.84771	6.77e-05	0.000148483	0	0.25	0.331604	0.10784	3.69555	-10.001	14.8522	0.0472103	0.15958	0.0309013	0.0877712	0.342535	1.46026	TRUE	PT_S3_ACSM2B+
CSF2RA	0.9452	0.0548	2.84771	2.42e-05	8.14e-05	0	0.25	-0.813373	-0.827829	3.39197	-13.1358	10.3372	0.00343348	0.0475726	0.00343348	0.030326	0.0396342	0.815911	TRUE	PT_S3_ACSM2B+
GPA33	0.9452	0.0548	2.84771	2.84e-05	6.88e-05	0	0.25	-1.70749	-1.56096	4.36851	-13.4694	14.1616	0.0377682	0.141117	0.0266094	0.0697659	0.26	0.671373	TRUE	PT_S3_ACSM2B+
ANGPTL4	0.9452	0.0548	2.84771	0.00010679	9.96e-05	0	0.25	1.33463	1.14133	3.39696	-7.39912	14.5259	0.072103	0.135059	0.0583691	0.0790694	1.24533	1.02792	TRUE	PT_S3_ACSM2B+
NLRP7	0.9452	0.0548	2.84771	5.21e-06	1.17e-05	0	0.25	-0.00852578	-0.0865498	4.67809	-16.907	16.2197	0.00772532	0.0204319	0.00772532	0.0134825	0.118299	0.118703	TRUE	PT_S3_ACSM2B+
ANPEP	0.9452	0.0548	2.84771	0.00339702	0.000719878	0	0.25	4.80782	4.79855	3.43412	-3.58042	14.6609	1.38799	0.450615	0.641202	0.203894	34.2401	7.31203	TRUE	PT_S3_ACSM2B+
SYT14	0.9452	0.0548	2.84771	6.12e-05	9.48e-05	0	0.25	1.35607	0.100753	5.40067	-10.2668	20.7394	0.0515021	0.118306	0.0300429	0.0690634	0.441026	0.972071	TRUE	PT_S3_ACSM2B+
AMPH	0.9452	0.0548	2.84771	3.06e-05	9.88e-05	0	0.25	-1.53344	-1.43584	3.87641	-12.5469	11.3326	0.109871	0.13714	0.0274678	0.0755009	0.535243	0.922093	TRUE	PT_S3_ACSM2B+
CCL13	0.9452	0.0548	2.84771	5.71e-07	1.77e-06	0	0.25	-2.01074	-1.79542	3.65612	-12.6449	10.6026	0.00171674	0.00298756	0.00171674	0.00245406	0.00922999	0.0190321	TRUE	PT_S3_ACSM2B+
TRH	0.9452	0.0548	2.84771	1.1e-06	2.85e-06	0	0.25	-2.61711	-2.40242	4.61064	-13.5082	11.7188	0.000858369	0.00538537	0.000858369	0.00442205	0.00952685	0.0272185	TRUE	PT_S3_ACSM2B+
EGFL7	0.9452	0.0548	2.84771	5.28e-05	0.000436346	0	0.25	-1.32115	-1.16956	3.85504	-14.1712	11.463	0.0446352	0.23022	0.0377682	0.1165	0.789335	4.93072	TRUE	PT_S3_ACSM2B+
MMD2	0.9452	0.0548	2.84771	9.63e-06	2.12e-05	0	0.25	0.556352	0.0670948	5.35741	-14.6983	16.3706	0.00944206	0.0331106	0.00858369	0.022297	0.148564	0.209101	TRUE	PT_S3_ACSM2B+
DERL3	0.9452	0.0548	2.84771	2.43e-05	6.6e-05	0	0.25	-2.10372	-1.88811	4.01462	-13.696	13.3604	0.0291845	0.0994089	0.0206009	0.0650919	0.261251	0.708578	TRUE	PT_S3_ACSM2B+
PTPRB	0.945	0.055	2.84385	5.38e-05	0.000667512	0	0.25	-0.966647	-0.664944	3.87539	-14.4625	10.4776	0.055794	0.341606	0.0437768	0.130714	0.808587	6.86191	TRUE	PT_S3_ACSM2B+
NT5DC3	0.945	0.055	2.84385	8.43e-05	0.000213976	0	0.25	-0.121497	-0.423557	3.27657	-9.27587	11.0739	0.0575107	0.215729	0.0463519	0.115756	0.658247	2.08013	TRUE	PT_S3_ACSM2B+
KCNH4	0.945	0.055	2.84385	1.22e-05	2.92e-05	0	0.25	-0.061619	0.00333786	4.77959	-14.6696	17.3215	0.0137339	0.054911	0.0103004	0.0334292	0.092685	0.288982	TRUE	PT_S3_ACSM2B+
TOX	0.945	0.055	2.84385	0.000361411	0.00121314	0	0.25	-0.641402	-0.933967	3.98501	-13.3068	11.8245	0.204292	0.817599	0.129614	0.255089	3.28962	11.7443	TRUE	PT_S3_ACSM2B+
SLC6A2	0.945	0.055	2.84385	9.01e-06	1.79e-05	0	0.25	0.801822	0.0529709	6.28321	-16.1282	25.4074	0.0111588	0.0375544	0.00429184	0.0247214	0.125149	0.178222	TRUE	PT_S3_ACSM2B+
PLPPR1	0.945	0.055	2.84385	0.00107725	0.000832872	0	0.25	2.98038	1.70654	5.23826	-9.66604	19.1387	0.381974	0.594857	0.218026	0.237054	7.39108	8.30683	TRUE	PT_S3_ACSM2B+
CLDN4	0.945	0.055	2.84385	4.71e-05	0.0002329	0	0.25	-1.00648	-1.29494	3.15765	-9.9167	11.0398	0.048927	0.251257	0.0403433	0.11968	0.916381	2.47554	TRUE	PT_S3_ACSM2B+
NPHS2	0.945	0.055	2.84385	2.95e-05	0.000165475	0	0.25	0.703413	0.683501	3.82811	-14.7952	11.3596	0.016309	0.0967519	0.0154506	0.0239597	0.379953	1.52707	TRUE	PT_S3_ACSM2B+
KIF19	0.945	0.055	2.84385	5.08e-06	2.08e-05	0	0.25	-1.61348	-1.31728	3.47971	-11.0025	10.8223	0.00944206	0.0291242	0.00858369	0.0197333	0.0746895	0.200004	TRUE	PT_S3_ACSM2B+
P2RX1	0.9448	0.0552	2.84001	7.19e-06	3.74e-05	0	0.25	-1.57722	-1.41876	3.8455	-12.524	12.0339	0.00515021	0.0538736	0.00515021	0.0345495	0.0500271	0.410359	TRUE	PT_S3_ACSM2B+
CPT1C	0.9448	0.0552	2.84001	6.85e-06	2.62e-05	0	0.25	-1.16464	-1.11432	3.47448	-12.1629	12.5892	0.00944206	0.0440437	0.00944206	0.0287285	0.123478	0.264487	TRUE	PT_S3_ACSM2B+
ANKRD44	0.9448	0.0552	2.84001	0.000202403	0.000895219	0	0.25	-1.69193	-1.86551	2.56143	-10.2458	8.78659	0.141631	0.616895	0.0901288	0.25326	2.07651	9.36393	TRUE	PT_S3_ACSM2B+
DNASE1L3	0.9448	0.0552	2.84001	3.7e-05	0.00020352	0	0.25	-0.000504925	0.242614	3.39418	-13.9848	10.6835	0.0317597	0.107476	0.0274678	0.0581772	0.458754	1.92294	TRUE	PT_S3_ACSM2B+
GNA14	0.9448	0.0552	2.84001	0.000342279	0.000546104	0	0.25	2.29731	1.6927	4.34415	-9.05961	16.966	0.212875	0.392682	0.146781	0.155628	3.7252	5.40076	TRUE	PT_S3_ACSM2B+
GPX2	0.9448	0.0552	2.84001	5e-06	1.73e-05	0	0.25	-1.22102	-1.44787	2.79169	-8.3959	10.9251	0.00429185	0.0234962	0.00257511	0.0187226	0.0246786	0.186801	TRUE	PT_S3_ACSM2B+
DPYSL3	0.9448	0.0552	2.84001	2.35e-05	0.000110416	0	0.25	-1.05871	-1.04335	4.38538	-14.0467	15.8445	0.0309013	0.120949	0.0206009	0.0671873	0.280862	1.01272	TRUE	PT_S3_ACSM2B+
SPP1	0.9448	0.0552	2.84001	0.0014916	0.00167994	0	0.25	1.0578	0.957819	3.27263	-9.43821	12.1779	0.555364	0.812224	0.261803	0.239221	11.8111	17.2455	TRUE	PT_S3_ACSM2B+
PASD1	0.9448	0.0552	2.84001	8.19e-06	1.24e-05	0	0.25	1.10312	0.386868	6.23432	-15.0961	24.5311	0.00686695	0.0222515	0.00600858	0.0161381	0.0625357	0.110375	TRUE	PT_S3_ACSM2B+
TDRD12	0.9448	0.0552	2.84001	1.58e-05	2.75e-05	0	0.25	0.739129	0.213643	4.76975	-11.8857	16.7749	0.0137339	0.0486618	0.0128755	0.0315738	0.166527	0.285837	TRUE	PT_S3_ACSM2B+
GLYATL1	0.9448	0.0552	2.84001	0.001519	0.000401565	0	0.25	4.37066	3.97074	3.45115	-2.90461	15.9209	0.774247	0.370217	0.426609	0.170806	15.6033	4.14013	TRUE	PT_S3_ACSM2B+
RAB3C	0.9448	0.0552	2.84001	6.1e-05	0.000103787	0	0.25	-0.179798	0.0682888	4.28194	-12.2403	14.1647	0.0703863	0.182614	0.0386266	0.0887344	0.504791	0.991956	TRUE	PT_S3_ACSM2B+
MPEG1	0.9448	0.0552	2.84001	2.63e-06	5.08e-05	0	0.25	-2.14792	-2.10704	3.5228	-13.8531	9.85433	0.00343348	0.0294266	0.00343348	0.0192857	0.0660024	0.586439	TRUE	PT_S3_ACSM2B+
GDPD5	0.9446	0.0554	2.83618	3.82e-05	0.000109757	0	0.25	-1.81449	-1.86803	3.80339	-13.3044	11.9038	0.055794	0.17755	0.0334764	0.0856313	0.414365	1.11323	TRUE	PT_S3_ACSM2B+
C1orf21	0.9446	0.0554	2.83618	6.27e-05	0.000379536	0	0.25	-1.93698	-2.08359	2.65016	-8.5059	8.94712	0.0549356	0.3472	0.0403433	0.149105	0.617819	3.95459	TRUE	PT_S3_ACSM2B+
ARHGAP20	0.9446	0.0554	2.83618	1.58e-05	4e-05	0	0.25	-1.50488	-1.52341	3.84609	-12.1648	12.5311	0.0283262	0.062876	0.0214592	0.04131	0.202416	0.384214	TRUE	PT_S3_ACSM2B+
DAZL	0.9446	0.0554	2.83618	1.02e-05	2.66e-05	0	0.25	0.786019	0.515551	5.63435	-16.2012	19.8367	0.0154506	0.0549966	0.0128755	0.0347303	0.113442	0.250113	TRUE	PT_S3_ACSM2B+
OLR1	0.9446	0.0554	2.83618	7.2e-06	6.91e-05	0	0.25	-1.3148	-1.35637	3.4856	-12.3622	9.84497	0.00171674	0.0542719	0.00171674	0.0289923	0.0732437	0.81156	TRUE	PT_S3_ACSM2B+
XAF1	0.9446	0.0554	2.83618	3.62e-05	0.000297836	0	0.25	-1.54808	-1.65971	3.11987	-12.89	9.05732	0.0120172	0.120666	0.0120172	0.07762	0.260586	3.40088	TRUE	PT_S3_ACSM2B+
IL20	0.9446	0.0554	2.83618	2.56e-06	4.84e-06	0	0.25	-1.5438	-1.30491	4.78992	-13.6627	17.0938	0.00858369	0.0106816	0.00772532	0.0089182	0.0643826	0.0465911	TRUE	PT_S3_ACSM2B+
CD96	0.9446	0.0554	2.83618	5.41e-05	0.000378492	0	0.25	-1.77792	-1.49016	3.83288	-12.9093	11.2764	0.0944206	0.230753	0.0412017	0.116935	0.689933	4.07897	TRUE	PT_S3_ACSM2B+
FLNC	0.9446	0.0554	2.83618	3.16e-05	4.33e-05	0	0.25	1.42224	1.12151	4.64861	-8.60337	17.9181	0.039485	0.0877123	0.0283262	0.0517664	0.23304	0.451406	TRUE	PT_S3_ACSM2B+
PRRX2	0.9446	0.0554	2.83618	1.09e-05	3.76e-05	0	0.25	-0.915527	-0.814692	3.98069	-13.2277	11.3329	0.0206009	0.075494	0.0137339	0.0401334	0.121298	0.378176	TRUE	PT_S3_ACSM2B+
HEY1	0.9446	0.0554	2.83618	4.06e-05	8.08e-05	0	0.25	-1.64272	-1.48808	3.89506	-10.3523	12.4022	0.0420601	0.132936	0.0266094	0.0815116	0.306234	0.832259	TRUE	PT_S3_ACSM2B+
MATK	0.9446	0.0554	2.83618	4.38e-06	0.000133466	0	0.25	-2.42828	-2.18596	3.59831	-13.6014	7.57708	0.00257511	0.0413936	0.00257511	0.0315797	0.027225	1.43643	TRUE	PT_S3_ACSM2B+
TMC5	0.9444	0.0556	2.83237	2.24e-05	3.6e-05	0	0.25	0.0660897	-0.0830984	3.61168	-10.8249	11.6484	0.0154506	0.0518663	0.0111588	0.0351156	0.0945217	0.34768	TRUE	PT_S3_ACSM2B+
TMPRSS11E	0.9444	0.0556	2.83237	5.26e-06	1.16e-05	0	0.25	-0.798048	-0.649127	4.10384	-13.9147	13.1554	0.0145923	0.0208526	0.00944206	0.0161174	0.079972	0.105846	TRUE	PT_S3_ACSM2B+
FYN	0.9444	0.0556	2.83237	0.000280487	0.000991977	0	0.25	-1.02737	-1.26525	3.06944	-10.5484	9.02986	0.242918	0.601521	0.132189	0.232516	3.22237	9.51448	TRUE	PT_S3_ACSM2B+
KCND3	0.9444	0.0556	2.83237	9.99e-05	0.000147811	0	0.25	0.344885	0.0391912	4.00063	-11.1922	11.3225	0.111588	0.192409	0.0686695	0.0961974	1.55622	1.45208	TRUE	PT_S3_ACSM2B+
CFAP100	0.9444	0.0556	2.83237	1.74e-05	3.12e-05	0	0.25	-0.425199	-0.620203	3.74646	-9.45608	11.9288	0.0309013	0.0518372	0.0248927	0.0354624	0.279387	0.321219	TRUE	PT_S3_ACSM2B+
UPK2	0.9444	0.0556	2.83237	8.73e-05	0.000117841	0	0.25	1.4863	1.39723	4.57029	-12.2355	13.9872	0.0763949	0.241943	0.055794	0.107896	0.935816	1.20351	TRUE	PT_S3_ACSM2B+
CFP	0.9444	0.0556	2.83237	2.73e-06	7.54e-05	0	0.25	-2.02483	-1.96055	3.03275	-13.8335	7.6769	0.00257511	0.0378696	0.00257511	0.0256402	0.038002	0.850493	TRUE	PT_S3_ACSM2B+
UBE2C	0.9442	0.0558	2.82856	1.83e-05	4.48e-05	0	0.25	-2.23939	-1.92168	4.36085	-16.0226	13.7594	0.0214592	0.0804545	0.0171674	0.0562537	0.162477	0.444603	TRUE	PT_S3_ACSM2B+
CCL17	0.9442	0.0558	2.82856	6.9e-06	1.39e-05	0	0.25	1.54748	1.37001	3.73943	-9.68989	16.832	0.00686695	0.0246343	0.00686695	0.0154179	0.0714434	0.148892	TRUE	PT_S3_ACSM2B+
ADGRB1	0.9442	0.0558	2.82856	2.8e-05	7.59e-05	0	0.25	-1.19886	-0.942897	4.40314	-14.3243	13.5259	0.0360515	0.153039	0.023176	0.0708121	0.239869	0.697034	TRUE	PT_S3_ACSM2B+
APOM	0.9442	0.0558	2.82856	0.000434822	0.000280638	0	0.25	1.10339	0.977619	3.62997	-9.80321	14.6955	0.315021	0.234217	0.133047	0.112158	5.00404	2.93452	TRUE	PT_S3_ACSM2B+
NEURL1	0.9442	0.0558	2.82856	2.87e-05	0.000115486	0	0.25	-2.20892	-2.18806	3.86884	-13.1814	12.532	0.039485	0.159367	0.0309013	0.0803201	0.355142	1.10657	TRUE	PT_S3_ACSM2B+
SMIM24	0.9442	0.0558	2.82856	0.000628413	0.000588307	0	0.25	0.878862	0.786301	4.18951	-11.7476	16.2506	0.344206	0.366997	0.12618	0.135504	5.61519	6.18662	TRUE	PT_S3_ACSM2B+
MRGPRF	0.9442	0.0558	2.82856	3.41e-05	5.16e-05	0	0.25	1.95279	0.933084	5.77433	-10.2875	25.6911	0.0377682	0.0906421	0.032618	0.053936	0.325704	0.514792	TRUE	PT_S3_ACSM2B+
JCAD	0.9442	0.0558	2.82856	3.2e-05	0.000123885	0	0.25	-1.00901	-0.656215	3.88623	-11.3172	12.0275	0.0343348	0.153455	0.0257511	0.0830498	0.264532	1.35624	TRUE	PT_S3_ACSM2B+
LDB2	0.9442	0.0558	2.82856	0.000139399	0.00154165	0	0.25	-0.924056	-0.744066	4.01631	-13.8737	9.78699	0.125322	0.817395	0.0703863	0.202001	1.81316	14.2978	TRUE	PT_S3_ACSM2B+
TYRO3	0.944	0.056	2.82477	2.27e-05	7.03e-05	0	0.25	-0.728102	-0.648699	3.45025	-14.2151	9.9657	0.0180258	0.084854	0.0180258	0.0536307	0.349137	0.7203	TRUE	PT_S3_ACSM2B+
CFH	0.944	0.056	2.82477	2.66e-05	0.000144998	0	0.25	-1.1863	-1.36264	3.48067	-14.2471	10.7523	0.0257511	0.0876493	0.023176	0.0550889	0.434329	1.3383	TRUE	PT_S3_ACSM2B+
KCNK9	0.944	0.056	2.82477	2.01e-05	4.31e-05	0	0.25	0.00516677	-0.474173	5.65583	-13.3217	21.0389	0.0386266	0.0958329	0.0257511	0.053361	0.244953	0.426428	TRUE	PT_S3_ACSM2B+
MYO18B	0.944	0.056	2.82477	3.82e-05	7.52e-05	0	0.25	1.04349	0.478412	6.10506	-16.3731	19.4208	0.0360515	0.154964	0.0248927	0.0673918	0.396797	0.759731	TRUE	PT_S3_ACSM2B+
MN1	0.944	0.056	2.82477	1.06e-05	5.69e-05	0	0.25	-1.02574	-0.911134	3.53282	-12.2567	11.1036	0.0120172	0.0788617	0.00686695	0.0451778	0.0718511	0.562378	TRUE	PT_S3_ACSM2B+
PTPRE	0.944	0.056	2.82477	0.000105107	0.00043904	0	0.25	-1.16082	-1.61334	2.90387	-9.75195	8.31693	0.0866953	0.356547	0.0592275	0.159135	1.01651	4.53319	TRUE	PT_S3_ACSM2B+
SCN5A	0.944	0.056	2.82477	2.31e-05	4.29e-05	0	0.25	-0.378954	-0.404711	5.67027	-16.8568	18.0148	0.0291845	0.0840063	0.0197425	0.0486781	0.196567	0.397528	TRUE	PT_S3_ACSM2B+
RFTN2	0.9438	0.0562	2.821	2.04e-05	7.3e-05	0	0.25	-0.551812	-0.595818	3.56549	-12.245	10.964	0.0145923	0.0704305	0.00858369	0.0477504	0.0586584	0.722431	TRUE	PT_S3_ACSM2B+
PODXL	0.9438	0.0562	2.821	0.000172413	0.000548312	0	0.25	0.162437	0.151474	3.60172	-12.3258	9.63022	0.143348	0.413049	0.103004	0.172484	2.62327	5.97393	TRUE	PT_S3_ACSM2B+
ABCA6	0.9438	0.0562	2.821	4.75e-05	0.0001228	0	0.25	-0.466164	-0.747829	3.43291	-12.8037	13.2545	0.0351931	0.0898553	0.0300429	0.0633284	0.552564	1.21252	TRUE	PT_S3_ACSM2B+
CCR2	0.9438	0.0562	2.821	4.75e-06	1.71e-05	0	0.25	-1.98953	-1.77678	4.07365	-12.2824	12.8562	0.00772532	0.0182002	0.00772532	0.0142739	0.0629798	0.185051	TRUE	PT_S3_ACSM2B+
MYZAP	0.9438	0.0562	2.821	2.06e-05	8.43e-05	0	0.25	-2.02432	-1.74725	4.29049	-12.4461	12.6578	0.0291845	0.182592	0.0223176	0.0805868	0.203939	0.826038	TRUE	PT_S3_ACSM2B+
CLDN10	0.9438	0.0562	2.821	0.00412031	0.00115078	0	0.25	3.73139	2.73768	3.65406	-4.47314	15.3389	1.61975	0.750759	0.643777	0.284988	35.9965	10.8739	TRUE	PT_S3_ACSM2B+
GFRA2	0.9438	0.0562	2.821	3.78e-05	8.01e-05	0	0.25	-2.23697	-2.1724	4.24207	-12.1679	12.9814	0.0669528	0.154797	0.0386266	0.0778809	0.52088	0.795945	TRUE	PT_S3_ACSM2B+
CLEC3B	0.9438	0.0562	2.821	7.71e-06	4.96e-05	0	0.25	-1.15695	-0.865399	3.78385	-11.407	10.6358	0.00515021	0.0886043	0.00515021	0.0472644	0.0731758	0.51658	TRUE	PT_S3_ACSM2B+
CRHBP	0.9438	0.0562	2.821	3.16e-05	0.000385197	0	0.25	-0.875193	-0.753117	3.70839	-14.153	13.5764	0.0240343	0.142413	0.023176	0.0571517	0.421975	4.4888	TRUE	PT_S3_ACSM2B+
MYOCOS	0.9438	0.0562	2.821	0.000159995	9.65e-05	0	0.25	1.98115	1.58556	4.41728	-9.68337	15.4737	0.117596	0.127251	0.0875536	0.0766983	1.96852	0.951301	TRUE	PT_S3_ACSM2B+
SPINK5	0.9438	0.0562	2.821	3.24e-05	5.54e-05	0	0.25	0.921937	-0.26547	5.25089	-12.5656	18.1145	0.0214592	0.0518639	0.0214592	0.0363782	0.341119	0.569938	TRUE	PT_S3_ACSM2B+
SNCA	0.9438	0.0562	2.821	2.21e-05	9.78e-05	0	0.25	-1.94037	-2.07539	3.07412	-13.3149	8.90715	0.023176	0.0913108	0.0171674	0.0574778	0.23589	0.819294	TRUE	PT_S3_ACSM2B+
OGN	0.9438	0.0562	2.821	3.54e-06	1.94e-05	0	0.25	-1.82554	-1.8786	3.27255	-13.591	10.4581	0.00343348	0.0153492	0.00257511	0.0116153	0.0367385	0.197744	TRUE	PT_S3_ACSM2B+
ADAM23	0.9438	0.0562	2.821	2.27e-05	6.45e-05	0	0.25	-0.980001	-1.03157	4.10718	-12.2974	13.0762	0.0214592	0.0777372	0.0171674	0.0476645	0.193136	0.619585	TRUE	PT_S3_ACSM2B+
SYNDIG1	0.9436	0.0564	2.81723	0.000494599	0.00041977	0	0.25	2.86423	1.58914	5.26945	-10.5265	20.3958	0.170815	0.273816	0.109013	0.136141	3.6464	3.80027	TRUE	PT_S3_ACSM2B+
PLA2G2D	0.9436	0.0564	2.81723	1.56e-06	4.73e-06	0	0.25	-1.45271	-1.29072	4.03654	-13.8841	12.998	0	0.00884415	0	0.00703912	0	0.0483878	TRUE	PT_S3_ACSM2B+
ADAMTS6	0.9436	0.0564	2.81723	6.4e-05	0.00027113	0	0.25	-0.774765	-0.828883	3.5443	-13.9292	10.5392	0.0652361	0.243495	0.0420601	0.105145	0.604167	2.49075	TRUE	PT_S3_ACSM2B+
ITM2C	0.9436	0.0564	2.81723	3e-05	0.000191741	0	0.25	-2.211	-2.24002	2.66324	-11.7023	7.15675	0.0188841	0.144919	0.0171674	0.0831713	0.334785	2.2448	TRUE	PT_S3_ACSM2B+
DUSP9	0.9436	0.0564	2.81723	2.74e-05	0.000126301	0	0.25	-0.354143	-0.329589	3.60205	-12.5236	12.3604	0.0248927	0.0998931	0.0214592	0.0672466	0.482919	1.5256	TRUE	PT_S3_ACSM2B+
TOX2	0.9436	0.0564	2.81723	6.72e-05	0.000136212	0	0.25	-0.230851	-0.235521	3.57382	-11.8585	10.8043	0.0454936	0.160844	0.0369099	0.0833314	0.649737	1.55672	TRUE	PT_S3_ACSM2B+
ANGPTL3	0.9436	0.0564	2.81723	0.000279276	0.000115013	0	0.25	2.91903	2.92385	3.25971	-7.12651	17.5835	0.159657	0.0639014	0.106438	0.0435685	3.06675	1.1755	TRUE	PT_S3_ACSM2B+
CPNE5	0.9436	0.0564	2.81723	6.5e-05	0.000172633	0	0.25	-1.67212	-1.55869	3.87459	-13.3344	13.5687	0.0678112	0.265665	0.039485	0.111731	0.501576	1.78642	TRUE	PT_S3_ACSM2B+
GALNT15	0.9436	0.0564	2.81723	4.3e-05	0.00012924	0	0.25	0.807915	0.051899	4.36152	-12.9079	15.2866	0.032618	0.103827	0.0309013	0.0617842	0.625327	1.32598	TRUE	PT_S3_ACSM2B+
ZAP70	0.9436	0.0564	2.81723	1.27e-05	0.000189087	0	0.25	-0.913401	-0.480364	3.75204	-12.5342	9.90423	0.0103004	0.0475057	0.00944206	0.0363248	0.116927	1.59831	TRUE	PT_S3_ACSM2B+
SLC2A2	0.9436	0.0564	2.81723	0.000321395	0.000145527	0	0.25	3.8682	3.33305	3.72316	-3.09481	13.7021	0.17339	0.135521	0.143348	0.0855187	2.90916	1.46851	TRUE	PT_S3_ACSM2B+
LMNA	0.9436	0.0564	2.81723	0.000185367	0.000821802	0	0.25	-2.05039	-2.22369	2.03871	-8.61392	6.32584	0.148498	0.739996	0.0935622	0.264455	1.84031	8.99137	TRUE	PT_S3_ACSM2B+
APOBEC3A	0.9434	0.0566	2.81348	1.26e-05	0.000107758	0	0.25	-2.02711	-1.77549	3.8205	-13.7584	11.0561	0.0145923	0.117644	0.0128755	0.062291	0.120164	1.14267	TRUE	PT_S3_ACSM2B+
PLEKHA4	0.9434	0.0566	2.81348	2.72e-05	0.000112607	0	0.25	-1.36429	-1.43638	2.88246	-10.0672	8.47647	0.0214592	0.111739	0.0197425	0.0700889	0.267858	1.15649	TRUE	PT_S3_ACSM2B+
SFRP1	0.9434	0.0566	2.81348	7.6e-05	0.000284564	0	0.25	0.243766	-0.114865	3.92927	-10.7304	12.9835	0.0609442	0.211835	0.0549356	0.105424	1.19647	3.35579	TRUE	PT_S3_ACSM2B+
ARHGAP22	0.9434	0.0566	2.81348	5.47e-05	0.000139172	0	0.25	-1.4562	-1.4439	4.03796	-12.9604	13.5073	0.0678112	0.243563	0.0420601	0.104727	0.579015	1.3887	TRUE	PT_S3_ACSM2B+
PDE2A	0.9434	0.0566	2.81348	4.05e-05	0.000180498	0	0.25	-1.08102	-0.598842	4.05142	-12.5217	11.0791	0.0566524	0.231958	0.0369099	0.103643	0.564145	1.96107	TRUE	PT_S3_ACSM2B+
RHCG	0.9434	0.0566	2.81348	3.13e-05	0.000422143	0	0.25	-0.466523	-0.297524	3.91141	-13.7297	10.979	0.0283262	0.213696	0.0240343	0.0720539	0.536579	4.15815	TRUE	PT_S3_ACSM2B+
HSPA5	0.9432	0.0568	2.80974	0.000208759	0.000835232	0	0.25	-1.55425	-1.63031	2.7918	-10.0493	8.25087	0.129614	0.428453	0.0927039	0.217009	2.82999	9.78693	TRUE	PT_S3_ACSM2B+
BICD1	0.9432	0.0568	2.80974	0.000324105	0.00099905	0	0.25	-0.750098	-1.01805	3.2582	-11.9232	9.14174	0.216309	0.64193	0.147639	0.265122	4.03981	9.6296	TRUE	PT_S3_ACSM2B+
C19orf33	0.9432	0.0568	2.80974	1.73e-05	3.94e-05	0	0.25	-0.576737	-0.73786	3.17918	-12.4426	11.2447	0.0120172	0.0315779	0.0111588	0.0229312	0.118985	0.399516	TRUE	PT_S3_ACSM2B+
MT3	0.9432	0.0568	2.80974	2.68e-06	9.3e-06	0	0.25	-0.777302	-0.847941	3.4077	-12.6136	10.8284	0.00343348	0.00906939	0.00257511	0.00740664	0.0575547	0.0965299	TRUE	PT_S3_ACSM2B+
OLFM2	0.9432	0.0568	2.80974	1.92e-05	7.17e-05	0	0.25	-1.38889	-1.50342	3.23945	-11.205	9.01418	0.0206009	0.100681	0.016309	0.057626	0.221541	0.762371	TRUE	PT_S3_ACSM2B+
SRRM3	0.9432	0.0568	2.80974	2.81e-05	6.28e-05	0	0.25	0.149419	-0.160475	4.84551	-11.5603	18.2664	0.0377682	0.137516	0.0248927	0.0694339	0.235266	0.670563	TRUE	PT_S3_ACSM2B+
PADI6	0.9432	0.0568	2.80974	5.46e-06	1.4e-05	0	0.25	-0.726939	-0.468193	3.89023	-13.0036	12.3866	0.00343348	0.0243617	0.00343348	0.0163189	0.0651642	0.134914	TRUE	PT_S3_ACSM2B+
SIGLEC6	0.9432	0.0568	2.80974	1.66e-06	7.2e-06	0	0.25	-1.72726	-1.60649	3.55232	-12.703	13.7273	0	0.00848851	0	0.00621814	0	0.0812724	TRUE	PT_S3_ACSM2B+
SLC7A7	0.9432	0.0568	2.80974	0.00120245	0.000535079	0	0.25	3.30631	3.00161	3.17783	-3.18545	13.0888	0.634334	0.445308	0.350215	0.190453	11.816	5.50233	TRUE	PT_S3_ACSM2B+
SOD3	0.9432	0.0568	2.80974	9.39e-05	0.000126646	0	0.25	0.795161	0.671503	3.63702	-10.9959	15.2932	0.0858369	0.133756	0.0609442	0.0808832	1.0517	1.5507	TRUE	PT_S3_ACSM2B+
CD22	0.9432	0.0568	2.80974	6.17e-06	8.11e-05	0	0.25	-1.50084	-1.51081	2.96321	-12.6541	8.31345	0.00515021	0.0406194	0.00515021	0.0273088	0.0860909	0.723648	TRUE	PT_S3_ACSM2B+
TNR	0.9432	0.0568	2.80974	5.72e-05	0.000150589	0	0.25	-1.0701	-0.584635	5.33339	-17.0697	16.6245	0.0729614	0.307667	0.0351931	0.105688	0.458842	1.4492	TRUE	PT_S3_ACSM2B+
CHIT1	0.943	0.057	2.80601	2.88e-05	6.24e-05	0	0.25	-0.529529	-0.220743	5.17688	-16.3624	16.9888	0.0377682	0.132642	0.0257511	0.0714612	0.28195	0.625359	TRUE	PT_S3_ACSM2B+
MFSD4A	0.943	0.057	2.80601	0.000110499	0.000377623	0	0.25	-0.434073	-0.472057	3.52587	-9.93706	10.6273	0.0789699	0.388205	0.0583691	0.16471	1.38309	3.84597	TRUE	PT_S3_ACSM2B+
CD1C	0.943	0.057	2.80601	9.2e-07	2.21e-05	0	0.25	-2.29093	-2.15811	3.56808	-16.1378	9.499	0.00171674	0.0139979	0.00171674	0.00688204	0.00861392	0.177752	TRUE	PT_S3_ACSM2B+
WSCD2	0.943	0.057	2.80601	1.58e-05	4.02e-05	0	0.25	-0.586127	-0.853518	5.28542	-15.1784	17.9443	0.0274678	0.0770011	0.0188841	0.0453764	0.167789	0.395392	TRUE	PT_S3_ACSM2B+
FIBCD1	0.943	0.057	2.80601	1.32e-05	3.77e-05	0	0.25	-1.26611	-1.07346	5.448	-15.1156	22.1384	0.0180258	0.0875441	0.0128755	0.0479876	0.101581	0.368037	TRUE	PT_S3_ACSM2B+
NOVA2	0.943	0.057	2.80601	1.08e-05	8.45e-05	0	0.25	-0.828893	-0.561205	3.72914	-14.4239	10.3848	0.00257511	0.0751126	0.00257511	0.0460285	0.0290505	0.886716	TRUE	PT_S3_ACSM2B+
ATP1A3	0.943	0.057	2.80601	1.04e-05	2.23e-05	0	0.25	-0.161941	-0.0846381	3.18235	-11.3118	9.68844	0.00515021	0.0338341	0.00429184	0.0226852	0.0476426	0.221044	TRUE	PT_S3_ACSM2B+
LRG1	0.943	0.057	2.80601	3.44e-06	1.54e-05	0	0.25	-1.63727	-1.76255	2.71795	-9.05568	7.80162	0.00171674	0.0202541	0.00171674	0.0145999	0.0071717	0.172655	TRUE	PT_S3_ACSM2B+
NFKBID	0.9428	0.0572	2.8023	3.28e-05	0.000146516	0	0.25	-1.51757	-1.66275	2.76137	-11.1527	9.63255	0.0317597	0.108114	0.0283262	0.073444	0.448234	1.64666	TRUE	PT_S3_ACSM2B+
EPHA8	0.9428	0.0572	2.8023	6.49e-06	1.79e-05	0	0.25	1.02879	0.405083	6.32324	-14.6984	24.8066	0.00343348	0.0361674	0.00343348	0.0223177	0.0117632	0.164572	TRUE	PT_S3_ACSM2B+
ZNF534	0.9428	0.0572	2.8023	4.48e-06	6.01e-06	0	0.25	1.15328	0.215832	4.80074	-13.3354	17.6377	0	0.00762015	0	0.00619443	0	0.0651318	TRUE	PT_S3_ACSM2B+
POSTN	0.9428	0.0572	2.8023	4.71e-06	2.68e-05	0	0.25	-0.657963	-0.687944	3.13726	-12.5508	9.38315	0.00429185	0.0188996	0.00429184	0.0112804	0.0931565	0.281179	TRUE	PT_S3_ACSM2B+
CDK15	0.9428	0.0572	2.8023	1.69e-05	3.65e-05	0	0.25	-0.0543196	-0.110251	4.65971	-12.7485	13.5904	0.0137339	0.06822	0.0111588	0.0413989	0.160244	0.352903	TRUE	PT_S3_ACSM2B+
RHBDF1	0.9428	0.0572	2.8023	2.55e-05	6.61e-05	0	0.25	-0.66463	-0.774955	3.26974	-8.88079	10.7866	0.0291845	0.118325	0.0188841	0.0661648	0.272522	0.672463	TRUE	PT_S3_ACSM2B+
SLC9A2	0.9428	0.0572	2.8023	0.000159065	0.000182607	0	0.25	2.26241	0.970451	4.86052	-8.33673	20.8461	0.0858369	0.159721	0.0669528	0.0916153	1.22826	1.64926	TRUE	PT_S3_ACSM2B+
FBN2	0.9428	0.0572	2.8023	6.81e-05	9.86e-05	0	0.25	0.860118	0.608167	4.80958	-13.4921	16.4854	0.0660944	0.169537	0.0480687	0.0805127	0.730571	0.964265	TRUE	PT_S3_ACSM2B+
IL1RL1	0.9428	0.0572	2.8023	7.69e-06	6.24e-05	0	0.25	-1.0915	-1.1197	3.57705	-15.9198	10.0601	0.00343348	0.0377236	0.00343348	0.0225667	0.0293541	0.698945	TRUE	PT_S3_ACSM2B+
LUM	0.9428	0.0572	2.8023	5.02e-06	2.82e-05	0	0.25	-0.692429	-0.71731	3.14767	-12.1511	8.47991	0.00343348	0.0186389	0.00343348	0.0129846	0.0307682	0.360059	TRUE	PT_S3_ACSM2B+
SERPINB10	0.9428	0.0572	2.8023	3.55e-06	7.63e-06	0	0.25	-0.704611	-0.544899	4.9181	-14.3331	17.7033	0.00858369	0.0146884	0.00686695	0.0117012	0.0456189	0.071115	TRUE	PT_S3_ACSM2B+
MIA	0.9428	0.0572	2.8023	5.22e-06	1.25e-05	0	0.25	-0.93625	-0.812369	3.52877	-11.2012	10.2561	0.000858369	0.0211698	0.000858369	0.0165382	0.00718301	0.132756	TRUE	PT_S3_ACSM2B+
CITED1	0.9428	0.0572	2.8023	6.6e-06	1.31e-05	0	0.25	-1.58347	-1.62569	4.03498	-11.6583	14.9585	0.00686695	0.0236531	0.00686695	0.0194339	0.0674118	0.125538	TRUE	PT_S3_ACSM2B+
CALCRL	0.9426	0.0574	2.7986	0.00019882	0.000361562	0	0.25	1.02333	0.812477	3.11087	-7.55453	12.0814	0.136481	0.234752	0.107296	0.129849	2.11672	3.40559	TRUE	PT_S3_ACSM2B+
MUC19	0.9426	0.0574	2.7986	5.35e-05	4.78e-05	0	0.25	1.99816	1.47756	4.9225	-12.7464	15.8655	0.0403433	0.07356	0.0317597	0.0464226	0.544713	0.455043	TRUE	PT_S3_ACSM2B+
SYT12	0.9426	0.0574	2.7986	1.15e-05	3.45e-05	0	0.25	-0.609875	-0.476892	3.57142	-11.3381	11.2153	0.00600858	0.0667465	0.00600858	0.0371784	0.0210632	0.361664	TRUE	PT_S3_ACSM2B+
CARD14	0.9426	0.0574	2.7986	1.46e-05	4.35e-05	0	0.25	-0.988667	-0.938427	3.54075	-12.1602	11.3205	0.0171674	0.0703934	0.0137339	0.0435418	0.149849	0.446433	TRUE	PT_S3_ACSM2B+
RET	0.9426	0.0574	2.7986	1.77e-05	3.62e-05	0	0.25	-0.931142	-0.604574	4.78019	-14.9026	15.1815	0.0137339	0.0689111	0.0128755	0.0436485	0.148655	0.341208	TRUE	PT_S3_ACSM2B+
PLA2G2A	0.9426	0.0574	2.7986	1.09e-06	2.8e-06	0	0.25	-0.753392	-0.70313	4.74186	-11.544	17.824	0.000858369	0.00570547	0.000858369	0.00426497	0.00561026	0.0304501	TRUE	PT_S3_ACSM2B+
TRIB3	0.9426	0.0574	2.7986	9.37e-06	4.14e-05	0	0.25	-1.77809	-1.73725	2.94315	-12.4031	10.3576	0.0180258	0.0797656	0.0145923	0.0457024	0.246954	0.442706	TRUE	PT_S3_ACSM2B+
CRIP2	0.9426	0.0574	2.7986	3.73e-05	0.000377731	0	0.25	-2.22453	-2.20306	2.60652	-12.5805	6.46339	0.0274678	0.239787	0.0240343	0.130468	0.444739	3.77801	TRUE	PT_S3_ACSM2B+
OPRD1	0.9426	0.0574	2.7986	1.14e-05	2.25e-05	0	0.25	0.327138	0.400587	4.10955	-11.8664	12.4378	0.00515021	0.0426471	0.00429184	0.0267072	0.019462	0.219854	TRUE	PT_S3_ACSM2B+
ELAVL3	0.9424	0.0576	2.79491	9.17e-06	2.98e-05	0	0.25	-0.306247	-0.0578232	4.14784	-13.6334	14.892	0.016309	0.0628344	0.00686695	0.0383817	0.139899	0.308307	TRUE	PT_S3_ACSM2B+
CELF5	0.9424	0.0576	2.79491	1.52e-05	4.89e-05	0	0.25	0.0797832	0.0697632	3.99431	-12.1165	14.7554	0.016309	0.107156	0.0137339	0.051473	0.156587	0.518324	TRUE	PT_S3_ACSM2B+
CFAP74	0.9424	0.0576	2.79491	5.22e-05	8.22e-05	0	0.25	0.647418	0.492082	5.03304	-15.8995	19.1179	0.0669528	0.161578	0.0377682	0.0712211	0.471623	0.78092	TRUE	PT_S3_ACSM2B+
CSPG4	0.9424	0.0576	2.79491	1.05e-05	3.86e-05	0	0.25	-0.87797	-0.815407	4.39788	-11.9732	15.035	0.0137339	0.0816124	0.0128755	0.0445317	0.109482	0.420546	TRUE	PT_S3_ACSM2B+
NRG4	0.9424	0.0576	2.79491	4.76e-05	7.72e-05	0	0.25	0.209818	-0.125235	3.83527	-10.6558	11.9523	0.0377682	0.0965984	0.0274678	0.0608536	0.348805	0.752984	TRUE	PT_S3_ACSM2B+
CTXND1	0.9424	0.0576	2.79491	0.000177275	0.000116645	0	0.25	2.51886	1.69107	4.24424	-7.08204	16.1121	0.125322	0.147601	0.0918455	0.0830439	1.85508	1.12388	TRUE	PT_S3_ACSM2B+
NTNG2	0.9424	0.0576	2.79491	2.34e-05	7.3e-05	0	0.25	-1.49131	-1.30318	3.59647	-12.27	11.1872	0.0369099	0.15285	0.0197425	0.0742353	0.210817	0.749839	TRUE	PT_S3_ACSM2B+
RAB44	0.9424	0.0576	2.79491	7.28e-06	2.15e-05	0	0.25	-0.740296	-0.51063	4.64269	-15.4616	14.678	0.00515021	0.0437829	0.00429184	0.0285655	0.0441243	0.212387	TRUE	PT_S3_ACSM2B+
LILRB3	0.9424	0.0576	2.79491	2.62e-06	4.08e-05	0	0.25	-2.09492	-1.9665	2.4824	-11.8239	5.55813	0.00515021	0.020989	0.00515021	0.015987	0.0751882	0.439509	TRUE	PT_S3_ACSM2B+
SLC2A1	0.9424	0.0576	2.79491	6.63e-05	0.000229791	0	0.25	-1.73698	-1.82732	2.91932	-9.50901	9.98112	0.0566524	0.324102	0.0437768	0.129878	0.544531	2.3498	TRUE	PT_S3_ACSM2B+
TCF21	0.9424	0.0576	2.79491	1.52e-05	7.76e-05	0	0.25	1.41537	1.00907	3.9772	-12.7732	16.4737	0.00944206	0.0426134	0.00944206	0.0177297	0.230539	0.659721	TRUE	PT_S3_ACSM2B+
ADGRD2	0.9424	0.0576	2.79491	5.98e-06	1.32e-05	0	0.25	-0.179349	-0.0347304	4.2687	-12.5291	13.9235	0.00600858	0.0264244	0.00600858	0.0174215	0.0606935	0.123158	TRUE	PT_S3_ACSM2B+
GLT1D1	0.9422	0.0578	2.79123	3.84e-05	4.49e-05	0	0.25	0.904991	0.669604	3.59547	-8.9673	14.7738	0.0223176	0.0758748	0.0214592	0.0461885	0.256223	0.488285	TRUE	PT_S3_ACSM2B+
CNR2	0.9422	0.0578	2.79123	7.52e-06	5.13e-05	0	0.25	-1.51097	-1.47067	3.3317	-12.7589	10.3988	0.00343348	0.0500345	0.00343348	0.0311085	0.020032	0.518106	TRUE	PT_S3_ACSM2B+
F13A1	0.9422	0.0578	2.79123	0.000252404	0.000192774	0	0.25	2.34846	2.20493	3.23498	-7.5447	10.9859	0.141631	0.186359	0.111588	0.0954683	2.45534	2.21266	TRUE	PT_S3_ACSM2B+
VSTM2L	0.9422	0.0578	2.79123	2.56e-05	2.8e-05	0	0.25	2.04953	1.66994	3.89535	-7.29406	16.2254	0.0300429	0.0516854	0.0248927	0.0341761	0.282405	0.270375	TRUE	PT_S3_ACSM2B+
LIN28B	0.9422	0.0578	2.79123	1.56e-05	2.77e-05	0	0.25	0.77726	0.223364	5.14773	-13.0553	18.2288	0.023176	0.0489256	0.0137339	0.033441	0.166577	0.273429	TRUE	PT_S3_ACSM2B+
C10orf71	0.9422	0.0578	2.79123	4.43e-06	1.38e-05	0	0.25	-0.272433	-0.274141	5.06662	-14.0986	19.0583	0.00686695	0.0252568	0.00515021	0.0173563	0.0524773	0.13247	TRUE	PT_S3_ACSM2B+
EML1	0.9422	0.0578	2.79123	0.0001416	0.000405443	0	0.25	0.0875594	-0.437404	3.60726	-8.62108	11.2753	0.132189	0.420389	0.0815451	0.174769	1.40692	4.31011	TRUE	PT_S3_ACSM2B+
CST2	0.9422	0.0578	2.79123	7.98e-07	1.91e-06	0	0.25	-1.27476	-0.96579	5.48275	-14.1772	20.4239	0.000858369	0.00410496	0.000858369	0.00346473	0.00416482	0.0181867	TRUE	PT_S3_ACSM2B+
ADAMTSL2	0.9422	0.0578	2.79123	0.000213354	0.00016943	0	0.25	2.23627	1.44949	4.27248	-8.89401	15.8267	0.109871	0.179864	0.088412	0.0948073	2.08126	1.88484	TRUE	PT_S3_ACSM2B+
NTS	0.9422	0.0578	2.79123	2e-06	5.71e-06	0	0.25	-0.723675	-0.970192	4.06125	-11.8256	14.6615	0.00429185	0.00824256	0.00429184	0.00715175	0.0461828	0.0549168	TRUE	PT_S3_ACSM2B+
APOD	0.9422	0.0578	2.79123	1.08e-05	2.69e-05	0	0.25	-0.906988	-0.908924	3.55001	-11.4899	11.6586	0.00858369	0.0317053	0.00686695	0.0217072	0.0681252	0.322441	TRUE	PT_S3_ACSM2B+
IL11	0.9422	0.0578	2.79123	1.79e-06	5.77e-06	0	0.25	-0.151352	-0.437452	4.28927	-13.986	14.552	0.00171674	0.0116389	0.00171674	0.00847659	0.00445249	0.0622604	TRUE	PT_S3_ACSM2B+
PRLR	0.9422	0.0578	2.79123	0.00205108	0.000664689	0	0.25	3.63563	2.71832	3.71337	-6.51395	14.7285	1.08069	0.602689	0.488412	0.228237	21.5529	6.5289	TRUE	PT_S3_ACSM2B+
KLHL13	0.942	0.058	2.78756	0.000522403	0.00123713	0	0.25	1.13135	0.371277	4.35159	-10.5258	13.1785	0.236051	0.628162	0.182833	0.244001	4.94803	11.9908	TRUE	PT_S3_ACSM2B+
SHISA3	0.942	0.058	2.78756	2.77e-05	6.63e-05	0	0.25	-0.621112	-0.63701	3.34102	-10.2566	10.0323	0.0309013	0.0935365	0.0283262	0.060658	0.462099	0.643799	TRUE	PT_S3_ACSM2B+
SPOCK2	0.942	0.058	2.78756	3.96e-05	0.000295169	0	0.25	-1.45644	-1.33905	3.16625	-11.5015	8.35409	0.0343348	0.120944	0.0300429	0.075249	0.735989	2.99422	TRUE	PT_S3_ACSM2B+
CLU	0.942	0.058	2.78756	0.000172713	0.000616719	0	0.25	-1.58362	-1.57949	3.10766	-14.0374	10.2926	0.143348	0.395015	0.0806867	0.174523	2.37386	6.74407	TRUE	PT_S3_ACSM2B+
SMC1B	0.942	0.058	2.78756	9.79e-06	2.54e-05	0	0.25	-0.961025	-0.927849	4.11579	-12.8999	14.9838	0.00944206	0.0384468	0.00944206	0.0276289	0.0992573	0.263526	TRUE	PT_S3_ACSM2B+
CCN2	0.942	0.058	2.78756	0.000122359	0.000282648	0	0.25	-0.216544	-0.269389	3.51821	-12.3696	11.6346	0.0918455	0.161451	0.0695279	0.0994161	2.17523	3.28523	TRUE	PT_S3_ACSM2B+
SYNPO2	0.942	0.058	2.78756	7.56e-05	0.000217994	0	0.25	-1.50036	-1.38684	3.67897	-12.6527	11.4839	0.0995708	0.287734	0.0540773	0.119321	0.827623	2.29064	TRUE	PT_S3_ACSM2B+
GLDN	0.942	0.058	2.78756	1.17e-05	3.51e-05	0	0.25	-0.519381	-0.600378	4.85864	-12.9725	16.9234	0.00944206	0.0542911	0.00944206	0.0347955	0.0595767	0.374439	TRUE	PT_S3_ACSM2B+
NRXN2	0.942	0.058	2.78756	0.000143399	0.000137723	0	0.25	2.42848	2.80271	3.37369	-5.06716	11.6811	0.11073	0.261074	0.0738197	0.104982	1.65796	1.39744	TRUE	PT_S3_ACSM2B+
ANKRD22	0.942	0.058	2.78756	1.05e-05	6.46e-05	0	0.25	-1.778	-1.74499	3.48526	-12.6116	9.16428	0.00515021	0.0574689	0.00515021	0.0399467	0.0731943	0.577283	TRUE	PT_S3_ACSM2B+
CLEC4C	0.942	0.058	2.78756	5.99e-06	8.61e-06	0	0.25	0.478332	0.434878	3.46321	-11.2785	11.7155	0.00343348	0.0107082	0.00343348	0.00830172	0.0601439	0.0885238	TRUE	PT_S3_ACSM2B+
FOXC2	0.9418	0.0582	2.78391	2.56e-06	2.47e-05	0	0.25	-0.563253	-0.608263	3.19539	-13.1101	10.1633	0.00171674	0.0210749	0.00171674	0.0146651	0.0155098	0.234453	TRUE	PT_S3_ACSM2B+
GML	0.9418	0.0582	2.78391	1.08e-05	2.48e-05	0	0.25	-1.10365	-1.03793	4.34242	-13.0029	12.6432	0.0111588	0.0448318	0.00944206	0.0293983	0.0546082	0.235149	TRUE	PT_S3_ACSM2B+
TEK	0.9418	0.0582	2.78391	4.74e-05	0.000372578	0	0.25	-0.315637	-0.104	3.83605	-14.4978	9.75246	0.0403434	0.228636	0.0360515	0.103379	0.730643	3.89405	TRUE	PT_S3_ACSM2B+
NUAK2	0.9418	0.0582	2.78391	0.000118146	0.000388929	0	0.25	-1.01884	-1.15343	2.70099	-9.82912	9.44144	0.0866953	0.307482	0.0635193	0.153008	1.3239	3.77679	TRUE	PT_S3_ACSM2B+
APOC2	0.9418	0.0582	2.78391	4.19e-05	3.14e-05	0	0.25	0.664443	0.467873	3.76226	-9.88824	15.8938	0.0343348	0.0225865	0.0223176	0.0161292	0.38999	0.295269	TRUE	PT_S3_ACSM2B+
IL17B	0.9416	0.0584	2.78026	1.45e-05	2.8e-05	0	0.25	-0.553424	-0.439917	4.75969	-13.9285	15.9945	0.0180258	0.0576817	0.0171674	0.0352075	0.128602	0.270841	TRUE	PT_S3_ACSM2B+
MUSTN1	0.9416	0.0584	2.78026	3.69e-05	4.22e-05	0	0.25	1.62838	1.75644	2.20158	-9.33038	9.51528	0.0214592	0.0299934	0.0188841	0.013035	0.425879	0.47375	TRUE	PT_S3_ACSM2B+
C15orf48	0.9416	0.0584	2.78026	2.66e-05	7.13e-05	0	0.25	-1.353	-1.50324	3.59909	-11.336	12.1938	0.0248927	0.0980291	0.0223176	0.0520628	0.178584	0.826321	TRUE	PT_S3_ACSM2B+
TOP2A	0.9416	0.0584	2.78026	1.94e-05	4.7e-05	0	0.25	-1.77978	-1.66821	3.77907	-12.2539	14.366	0.0223176	0.0848304	0.0197425	0.0575696	0.169275	0.499224	TRUE	PT_S3_ACSM2B+
FCRL1	0.9416	0.0584	2.78026	3.66e-06	7.09e-05	0	0.25	-1.4258	-1.21268	3.55332	-14.3743	12.772	0.0103004	0.0271412	0.00515021	0.0184647	0.0604923	0.702759	TRUE	PT_S3_ACSM2B+
IRAK2	0.9416	0.0584	2.78026	0.000105726	0.000214299	0	0.25	-0.0213892	-0.20777	2.96558	-9.46322	10.4716	0.0755365	0.258547	0.0506438	0.117819	0.896066	2.1928	TRUE	PT_S3_ACSM2B+
LILRA4	0.9416	0.0584	2.78026	9.55e-07	5.67e-06	0	0.25	-1.81253	-1.49808	3.81974	-13.8694	10.1157	0.00343348	0.00674579	0.00343348	0.00459692	0.0314815	0.0631502	TRUE	PT_S3_ACSM2B+
BNIP5	0.9416	0.0584	2.78026	6.93e-06	1.42e-05	0	0.25	-0.573451	-0.222966	4.51568	-13.5405	15.4437	0.00944206	0.0312521	0.00858369	0.0215116	0.0677315	0.135915	TRUE	PT_S3_ACSM2B+
IL1A	0.9416	0.0584	2.78026	1.26e-06	6.83e-06	0	0.25	-1.93886	-1.71022	3.51934	-13.3831	10.8976	0.00171674	0.0116269	0.00171674	0.00684054	0.0134672	0.081106	TRUE	PT_S3_ACSM2B+
NOS3	0.9414	0.0586	2.77663	9.11e-06	6.11e-05	0	0.25	-1.61702	-1.50887	3.40807	-14.0676	10.3978	0.0103004	0.0669926	0.0103004	0.0420865	0.0957782	0.640086	TRUE	PT_S3_ACSM2B+
IGSF1	0.9414	0.0586	2.77663	2.7e-05	3.86e-05	0	0.25	0.820972	0.226615	4.70683	-10.7779	19.8064	0.0420601	0.0703108	0.0291845	0.0443272	0.33079	0.384886	TRUE	PT_S3_ACSM2B+
COL19A1	0.9414	0.0586	2.77663	0.000772065	0.000284889	0	0.25	3.60499	3.37045	4.00494	-9.09242	15.9007	0.424892	0.32315	0.26867	0.141849	7.75436	2.63276	TRUE	PT_S3_ACSM2B+
TM4SF18	0.9414	0.0586	2.77663	5.07e-05	0.000137089	0	0.25	0.845358	0.874297	3.23201	-9.07304	11.5812	0.0291845	0.0789746	0.0248927	0.0536663	0.529083	1.41716	TRUE	PT_S3_ACSM2B+
CDH2	0.9414	0.0586	2.77663	0.00122331	0.000519128	0	0.25	4.0261	2.99804	4.24103	-5.65161	17.8595	0.6309	0.464862	0.383691	0.182427	11.5072	4.93474	TRUE	PT_S3_ACSM2B+
MKI67	0.9414	0.0586	2.77663	8e-06	2.3e-05	0	0.25	-2.00253	-1.99943	3.66924	-15.5282	14.0259	0.0128755	0.032073	0.0103004	0.0235359	0.0725182	0.235366	TRUE	PT_S3_ACSM2B+
GPR34	0.9414	0.0586	2.77663	2.67e-06	3.49e-05	0	0.25	-1.87468	-1.78415	2.43563	-12.5082	6.35654	0.00257511	0.0184256	0.00257511	0.0119324	0.101347	0.366059	TRUE	PT_S3_ACSM2B+
CPXM1	0.9414	0.0586	2.77663	2.62e-06	1.91e-05	0	0.25	-0.51758	-0.519623	3.48914	-13.7353	10.8228	0.00343348	0.014303	0.00343348	0.00810018	0.0517214	0.177976	TRUE	PT_S3_ACSM2B+
OR1A1	0.9414	0.0586	2.77663	2.33e-06	3.68e-06	0	0.25	0.451602	-0.0785894	3.97543	-10.1478	15.8073	0.00171674	0.0053913	0.00171674	0.00429461	0.00947049	0.0363437	TRUE	PT_S3_ACSM2B+
VNN1	0.9414	0.0586	2.77663	7.4e-05	7.55e-05	0	0.25	2.10341	1.62641	3.34718	-7.62542	13.0588	0.0446352	0.0610281	0.0369099	0.0427445	0.857534	0.805033	TRUE	PT_S3_ACSM2B+
GJA5	0.9414	0.0586	2.77663	7.78e-06	8.21e-05	0	0.25	-1.20912	-1.03334	3.37144	-14.0861	9.09008	0.00858369	0.0550506	0.00858369	0.0350919	0.163442	0.878451	TRUE	PT_S3_ACSM2B+
BHMT2	0.9414	0.0586	2.77663	0.00460085	0.00110463	0	0.25	3.84128	3.61888	3.24226	-5.1534	13.4917	1.89958	0.58535	0.741631	0.259686	50.3163	11.2588	TRUE	PT_S3_ACSM2B+
RSPO3	0.9414	0.0586	2.77663	1.6e-05	3.8e-05	0	0.25	-1.33757	-1.0571	4.34989	-14.1034	13.4238	0.0206009	0.0621436	0.0154506	0.0416094	0.132035	0.356853	TRUE	PT_S3_ACSM2B+
COLEC10	0.9412	0.0588	2.77301	4.65e-05	8.42e-05	0	0.25	1.73643	0.27814	5.61302	-10.8488	20.2092	0.0223176	0.104684	0.0197425	0.0658714	0.275742	0.864639	TRUE	PT_S3_ACSM2B+
KRTAP5-9	0.9412	0.0588	2.77301	2.23e-06	2.21e-06	0	0.25	1.41907	1.16767	3.30671	-8.35675	14.2898	0.000858369	0.00345883	0.000858369	0.00285121	0.00952685	0.0212349	TRUE	PT_S3_ACSM2B+
SERPINB2	0.9412	0.0588	2.77301	3.11e-06	9.29e-06	0	0.25	-1.17549	-0.987984	4.24275	-13.1183	11.2228	0.00343348	0.016268	0.00343348	0.0118405	0.0209215	0.103349	TRUE	PT_S3_ACSM2B+
NR5A2	0.9412	0.0588	2.77301	1.95e-05	8.79e-05	0	0.25	-0.829389	-0.434473	4.402	-15.3022	13.685	0.023176	0.117683	0.0180258	0.0624718	0.16084	0.875951	TRUE	PT_S3_ACSM2B+
SV2C	0.9412	0.0588	2.77301	5.18e-05	8.79e-05	0	0.25	-0.615624	-0.50645	4.65685	-14.3296	15.5978	0.0609442	0.178455	0.0369099	0.083118	0.442724	0.88401	TRUE	PT_S3_ACSM2B+
AKR7A3	0.9412	0.0588	2.77301	0.000322991	0.000146344	0	0.25	2.56695	2.58475	3.06988	-6.09342	16.1061	0.217167	0.110857	0.130472	0.0725874	3.92744	1.56757	TRUE	PT_S3_ACSM2B+
KLF1	0.9412	0.0588	2.77301	3.15e-06	8.06e-06	0	0.25	-2.03708	-1.71297	4.46476	-13.2153	12.6945	0.00429185	0.0166622	0.00429184	0.0123563	0.0411385	0.0759279	TRUE	PT_S3_ACSM2B+
SLCO2B1	0.9412	0.0588	2.77301	0.000495375	0.000197281	0	0.25	3.3296	2.98974	3.35353	-7.09873	13.906	0.316738	0.224749	0.20515	0.108734	5.91906	2.02877	TRUE	PT_S3_ACSM2B+
SLC7A14	0.9412	0.0588	2.77301	2.02e-05	3.77e-05	0	0.25	-0.306547	-0.0106554	4.44148	-13.8217	13.4435	0.016309	0.0746474	0.0145923	0.0455691	0.175201	0.362054	TRUE	PT_S3_ACSM2B+
CXCL11	0.9412	0.0588	2.77301	1.62e-06	6.17e-06	0	0.25	-0.996405	-0.951164	3.45818	-12.8012	11.0136	0.000858369	0.00592482	0.000858369	0.00433906	0.00219869	0.0581007	TRUE	PT_S3_ACSM2B+
LGALS2	0.9412	0.0588	2.77301	0.000610648	0.000384211	0	0.25	2.59928	2.2447	3.70393	-8.04706	17.9985	0.306438	0.230211	0.153648	0.112715	5.62446	4.06752	TRUE	PT_S3_ACSM2B+
DLK1	0.941	0.059	2.76941	2.9e-06	5.39e-06	0	0.25	0.227104	0.440474	3.94548	-10.386	13.0363	0.00600858	0.00970953	0.00429184	0.00688204	0.0340766	0.0522866	TRUE	PT_S3_ACSM2B+
APOA1	0.941	0.059	2.76941	2.04e-05	2.77e-05	0	0.25	-1.01207	-1.02216	3.797	-9.22801	12.5863	0.0197425	0.0440025	0.016309	0.0336337	0.166238	0.281108	TRUE	PT_S3_ACSM2B+
GPC3	0.941	0.059	2.76941	0.00019586	0.000367654	0	0.25	0.122087	-0.0689731	3.34051	-7.27945	12.2709	0.15794	0.486316	0.0875536	0.167822	1.69317	3.64044	TRUE	PT_S3_ACSM2B+
CADM1	0.941	0.059	2.76941	0.000331944	0.00095291	0	0.25	-0.406088	-0.680468	3.26467	-10.292	9.38315	0.261802	0.804522	0.161373	0.261692	4.13207	9.57685	TRUE	PT_S3_ACSM2B+
GALNT8	0.941	0.059	2.76941	4.79e-05	6.3e-05	0	0.25	0.0622834	-0.334538	3.91858	-10.9354	12.0725	0.0412017	0.0874468	0.0377682	0.0549318	0.511551	0.60736	TRUE	PT_S3_ACSM2B+
GRIN1	0.941	0.059	2.76941	7.35e-06	2.13e-05	0	0.25	-0.141286	-0.152652	5.47864	-15.6651	19.6455	0.0103004	0.0491036	0.00944206	0.0295762	0.0858459	0.207314	TRUE	PT_S3_ACSM2B+
STAP1	0.941	0.059	2.76941	1.35e-05	0.000112767	0	0.25	-1.50267	-1.37497	3.08493	-11.5877	8.27286	0.0128755	0.0687403	0.0128755	0.0443924	0.256702	1.15953	TRUE	PT_S3_ACSM2B+
TMEM255A	0.941	0.059	2.76941	1.21e-05	2.44e-05	0	0.25	-0.189524	0.0312443	3.49499	-11.0078	10.8822	0.0128755	0.0341301	0.0111588	0.0248844	0.118583	0.240608	TRUE	PT_S3_ACSM2B+
LAMP5	0.9408	0.0592	2.76581	2.93e-06	6.01e-06	0	0.25	-0.465112	-0.406832	3.90296	-10.1056	13.751	0.00429185	0.011135	0.00429184	0.00896562	0.0302591	0.0613638	TRUE	PT_S3_ACSM2B+
KRT17	0.9408	0.0592	2.76581	1.8e-06	8.08e-06	0	0.25	-0.826779	-0.80992	3.70954	-14.391	11.7349	0.00171674	0.01155	0.00171674	0.0077949	0.00560947	0.0990653	TRUE	PT_S3_ACSM2B+
INSIG1	0.9408	0.0592	2.76581	6.19e-05	0.000249514	0	0.25	-2.0789	-2.22883	2.86879	-10.0807	9.05206	0.0669528	0.203081	0.0454936	0.121138	0.73174	2.56703	TRUE	PT_S3_ACSM2B+
RGSL1	0.9408	0.0592	2.76581	1.97e-05	3.55e-05	0	0.25	0.434886	-0.0426245	5.65088	-15.4623	19.1991	0.0257511	0.0661454	0.0223176	0.0411025	0.265703	0.329165	TRUE	PT_S3_ACSM2B+
JPH3	0.9408	0.0592	2.76581	2.4e-05	4.85e-05	0	0.25	0.77572	0.0187817	5.94853	-14.8072	20.1354	0.0291845	0.101564	0.0223176	0.0559573	0.230029	0.485505	TRUE	PT_S3_ACSM2B+
SLC6A11	0.9408	0.0592	2.76581	1.71e-05	3.09e-05	0	0.25	-0.310289	0.0728426	4.80385	-14.5377	16.8873	0.0334764	0.0647639	0.023176	0.037211	0.294139	0.299884	TRUE	PT_S3_ACSM2B+
PNOC	0.9408	0.0592	2.76581	8.32e-06	3.66e-05	0	0.25	-2.02089	-1.83544	3.62005	-12.3303	11.794	0.0137339	0.0539911	0.0120172	0.0359366	0.120482	0.385665	TRUE	PT_S3_ACSM2B+
OR6N1	0.9408	0.0592	2.76581	1.86e-06	4e-06	0	0.25	-0.828634	-0.738621	5.12348	-13.2764	19.8835	0.00429185	0.00781282	0.00429184	0.00620332	0.0430578	0.0360091	TRUE	PT_S3_ACSM2B+
SLC16A12	0.9406	0.0594	2.76222	0.00576806	0.00196215	0	0.25	4.38008	3.05198	4.94332	-6.4325	19.2523	2.40087	1.31059	0.719313	0.341583	53.5632	19.2446	TRUE	PT_S3_ACSM2B+
CD209	0.9406	0.0594	2.76222	2.17e-06	7.7e-06	0	0.25	-0.585007	-0.598975	4.21017	-10.6653	17.9617	0.00171674	0.0132006	0.00171674	0.0106313	0.00571123	0.0826391	TRUE	PT_S3_ACSM2B+
SLC4A1	0.9406	0.0594	2.76222	3.3e-05	0.000250403	0	0.25	-0.589761	-0.522718	3.41479	-12.8322	10.3841	0.023176	0.141491	0.0206009	0.0612122	0.538223	2.3681	TRUE	PT_S3_ACSM2B+
TCF4	0.9406	0.0594	2.76222	0.000228259	0.00101794	0	0.25	-0.9286	-1.01438	2.88288	-9.91862	9.83049	0.15279	0.670404	0.102146	0.226666	2.17369	9.35945	TRUE	PT_S3_ACSM2B+
SCN7A	0.9406	0.0594	2.76222	0.000473763	0.000595202	0	0.25	2.84549	1.43209	6.25517	-14.4126	23.9008	0.214592	0.316522	0.162232	0.150059	4.70012	5.70496	TRUE	PT_S3_ACSM2B+
IGF1	0.9406	0.0594	2.76222	2.41e-05	5.56e-05	0	0.25	-0.107162	-0.320341	3.34152	-8.6191	13.3035	0.0240343	0.064631	0.0188841	0.0421251	0.227233	0.550398	TRUE	PT_S3_ACSM2B+
P2RX7	0.9406	0.0594	2.76222	1.74e-05	5.52e-05	0	0.25	-1.34159	-1.67844	2.70143	-9.53756	9.18911	0.0188841	0.0601075	0.0111588	0.0413752	0.135532	0.614264	TRUE	PT_S3_ACSM2B+
PALD1	0.9406	0.0594	2.76222	3.57e-05	0.000166952	0	0.25	-0.712777	-0.752463	4.17502	-12.924	13.2647	0.032618	0.192946	0.0240343	0.093521	0.350436	1.72987	TRUE	PT_S3_ACSM2B+
IGF2BP3	0.9406	0.0594	2.76222	3.67e-05	5.78e-05	0	0.25	0.210337	0.211055	3.85812	-11.8845	13.1663	0.0257511	0.105027	0.0214592	0.0606846	0.255566	0.576973	TRUE	PT_S3_ACSM2B+
EDNRA	0.9406	0.0594	2.76222	2.65e-05	5.05e-05	0	0.25	1.20312	0.435035	4.86902	-10.1382	20.5898	0.0240343	0.0613201	0.0214592	0.0410848	0.296113	0.500127	TRUE	PT_S3_ACSM2B+
SOX17	0.9404	0.0596	2.75865	2.08e-06	4.01e-05	0	0.25	-1.5812	-1.39009	3.72506	-14.6049	10.7024	0.00171674	0.0262406	0.00171674	0.0167931	0.00922999	0.380546	TRUE	PT_S3_ACSM2B+
NPPC	0.9404	0.0596	2.75865	6.22e-06	1.64e-05	0	0.25	-1.60188	-1.19488	4.82567	-14.5409	15.9618	0.00858369	0.0310769	0.00600858	0.024016	0.0594957	0.152683	TRUE	PT_S3_ACSM2B+
ITIH3	0.9404	0.0596	2.75865	5.74e-06	1.16e-05	0	0.25	-0.281962	-0.000511169	4.19935	-11.2308	12.3677	0.00171674	0.0230043	0.00171674	0.0157884	0.0158769	0.111451	TRUE	PT_S3_ACSM2B+
GLRA3	0.9404	0.0596	2.75865	1.94e-05	3.66e-05	0	0.25	-0.808121	-0.458399	4.3629	-13.773	17.405	0.0300429	0.0719768	0.0214592	0.0452756	0.271444	0.370146	TRUE	PT_S3_ACSM2B+
OTOF	0.9404	0.0596	2.75865	1.87e-05	5.24e-05	0	0.25	-1.64884	-1.3208	4.7269	-14.7939	14.9813	0.023176	0.122697	0.016309	0.0598933	0.155501	0.518434	TRUE	PT_S3_ACSM2B+
SNCG	0.9404	0.0596	2.75865	8.57e-06	6.79e-05	0	0.25	-1.87943	-1.75104	3.67867	-13.6135	12.3068	0.00772532	0.0569072	0.00772532	0.037131	0.0847182	0.695487	TRUE	PT_S3_ACSM2B+
SERPINA1	0.9404	0.0596	2.75865	0.000253115	0.000394739	0	0.25	-0.251887	-0.522099	4.15368	-13.8471	16.4227	0.157081	0.250593	0.0909871	0.121162	2.34094	4.25422	TRUE	PT_S3_ACSM2B+
EFCAB8	0.9404	0.0596	2.75865	1.69e-05	3.33e-05	0	0.25	-0.124766	-0.451432	4.99985	-14.6246	15.1612	0.016309	0.0583018	0.0154506	0.036393	0.119436	0.331707	TRUE	PT_S3_ACSM2B+
CFAP97D2	0.9404	0.0596	2.75865	7.51e-06	2.51e-05	0	0.25	-1.31289	-1.2004	4.15102	-13.5282	13.9663	0.0103004	0.0472799	0.00858369	0.030984	0.0683273	0.240372	TRUE	PT_S3_ACSM2B+
GTF2A1L	0.9402	0.0598	2.75509	1.01e-05	2.12e-05	0	0.25	0.40527	0.175392	6.88257	-16.8757	28.167	0.016309	0.047378	0.0103004	0.0308714	0.0859139	0.201107	TRUE	PT_S3_ACSM2B+
HPGDS	0.9402	0.0598	2.75509	9.98e-06	2.54e-05	0	0.25	-0.627879	-0.593148	3.67455	-11.8376	11.4625	0.0120172	0.0272775	0.00944206	0.019588	0.172965	0.312979	TRUE	PT_S3_ACSM2B+
KRT18	0.9402	0.0598	2.75509	0.000112284	0.000323909	0	0.25	-0.66367	-0.76637	3.07367	-10.7788	12.216	0.081545	0.202054	0.0592275	0.111263	1.24887	3.48753	TRUE	PT_S3_ACSM2B+
ZNF385C	0.9402	0.0598	2.75509	2.45e-05	6.08e-05	0	0.25	-0.678244	-0.644554	3.7334	-10.8118	12.5658	0.0248927	0.124221	0.0188841	0.0649407	0.215958	0.626398	TRUE	PT_S3_ACSM2B+
S100A14	0.9402	0.0598	2.75509	5.57e-06	3.46e-05	0	0.25	-1.374	-1.33253	3.31858	-14.0407	8.92896	0.00257511	0.0449259	0.00171674	0.0313011	0.0248256	0.392896	TRUE	PT_S3_ACSM2B+
CASKIN1	0.9402	0.0598	2.75509	1.06e-05	2.6e-05	0	0.25	0.596561	-0.0635576	4.50011	-11.0698	16.5978	0.00429185	0.0483953	0.00343348	0.0287344	0.0664471	0.256705	TRUE	PT_S3_ACSM2B+
CACNA1I	0.9402	0.0598	2.75509	1.76e-05	5.19e-05	0	0.25	-1.3804	-1.07692	4.70441	-15.3962	15.1404	0.0291845	0.115921	0.0197425	0.054671	0.211383	0.512263	TRUE	PT_S3_ACSM2B+
HOMER1	0.9402	0.0598	2.75509	0.000196668	0.000504437	0	0.25	-0.810282	-0.901911	2.74964	-9.88195	9.43353	0.140772	0.375819	0.0969957	0.182309	2.10607	5.17326	TRUE	PT_S3_ACSM2B+
CAMK2B	0.9402	0.0598	2.75509	8.21e-05	0.000122553	0	0.25	1.34352	0.614212	4.51839	-8.81106	17.28	0.0798283	0.203635	0.0532189	0.0967902	0.77439	1.27955	TRUE	PT_S3_ACSM2B+
SEMA3D	0.9402	0.0598	2.75509	0.000236179	0.000166751	0	0.25	3.0485	2.35542	4.28419	-7.52401	19.7283	0.162232	0.202212	0.106438	0.102472	2.14583	1.52127	TRUE	PT_S3_ACSM2B+
FXYD2	0.9402	0.0598	2.75509	0.00376726	0.00680449	0	0.25	-0.424709	-0.658626	3.58026	-11.3187	17.1066	1.75623	3.12301	0.303004	0.375456	31.6357	69.6341	TRUE	PT_S3_ACSM2B+
SPEG	0.9402	0.0598	2.75509	1.85e-05	4.45e-05	0	0.25	-1.01058	-0.902082	3.9793	-12.1716	12.5933	0.0206009	0.0877258	0.0180258	0.04877	0.171884	0.455762	TRUE	PT_S3_ACSM2B+
P4HA2	0.9402	0.0598	2.75509	0.0021811	0.000535755	0	0.25	3.91369	3.96053	3.24289	-4.8755	12.8215	1.07725	0.678602	0.527897	0.211846	21.6058	5.45212	TRUE	PT_S3_ACSM2B+
VCAM1	0.9402	0.0598	2.75509	0.00020281	0.0003076	0	0.25	1.45344	1.44324	2.96121	-6.92405	10.409	0.0875536	0.156807	0.0772532	0.0816331	2.15393	3.13449	TRUE	PT_S3_ACSM2B+
FOXS1	0.94	0.06	2.75154	1.44e-06	8.87e-06	0	0.25	-1.47301	-1.32699	4.05587	-14.867	11.9144	0.000858369	0.0129132	0.000858369	0.01	0.0100277	0.0946818	TRUE	PT_S3_ACSM2B+
HNRNPA1P48	0.94	0.06	2.75154	2.1e-05	6.48e-05	0	0.25	-1.50726	-1.6092	2.94627	-10.0176	8.48357	0.0197425	0.0696258	0.0188841	0.0476882	0.310394	0.662842	TRUE	PT_S3_ACSM2B+
ENTHD1	0.94	0.06	2.75154	1.43e-05	2.83e-05	0	0.25	0.0266537	0.0846067	4.86073	-13.9234	15.2597	0.0274678	0.05663	0.0188841	0.0349555	0.221624	0.283031	TRUE	PT_S3_ACSM2B+
LDLRAD3	0.94	0.06	2.75154	0.00020032	0.000312788	0	0.25	0.650517	0.2845	4.73805	-12.4396	14.7776	0.167382	0.424733	0.0927039	0.15882	1.83041	3.30838	TRUE	PT_S3_ACSM2B+
FOXC1	0.94	0.06	2.75154	0.000107909	0.000133205	0	0.25	1.35235	1.00551	3.22586	-8.96911	12.9065	0.0669528	0.127699	0.0592275	0.0829105	1.49415	1.42259	TRUE	PT_S3_ACSM2B+
TLL1	0.94	0.06	2.75154	0.000415473	0.0002968	0	0.25	3.36656	2.24733	5.74963	-12.1288	22.3714	0.221459	0.245464	0.169099	0.1158	4.54584	2.96543	TRUE	PT_S3_ACSM2B+
CCR9	0.94	0.06	2.75154	3.92e-06	1.57e-05	0	0.25	-0.645896	-0.538865	4.05775	-15.1537	14.7813	0.00429185	0.0259975	0.00343348	0.0194695	0.0245557	0.162975	TRUE	PT_S3_ACSM2B+
DAAM2	0.9398	0.0602	2.74799	4.78e-05	0.000120061	0	0.25	-0.507325	-0.496676	3.9512	-12.0255	11.6624	0.0497854	0.18859	0.0343348	0.089425	0.398897	1.24133	TRUE	PT_S3_ACSM2B+
NUAK1	0.9398	0.0602	2.74799	6.29e-05	0.000279192	0	0.25	-1.12732	-1.23336	3.28548	-11.6239	11.7998	0.0472103	0.351022	0.0360515	0.142205	0.514179	2.74699	TRUE	PT_S3_ACSM2B+
SAA2	0.9398	0.0602	2.74799	2.87e-06	8.67e-06	0	0.25	-0.900057	-0.854203	3.56541	-13.1984	12.4005	0	0.0113781	0	0.00894487	0	0.0870693	TRUE	PT_S3_ACSM2B+
SLC11A1	0.9398	0.0602	2.74799	3.31e-05	0.000136489	0	0.25	-1.57512	-1.52791	3.24036	-11.8166	9.52595	0.0386266	0.164507	0.0291845	0.0932128	0.323132	1.58282	TRUE	PT_S3_ACSM2B+
C1R	0.9398	0.0602	2.74799	1.5e-05	5.49e-05	0	0.25	-0.669673	-0.798668	2.81562	-9.48156	7.55357	0.0111588	0.0428517	0.0111588	0.0330705	0.265782	0.588103	TRUE	PT_S3_ACSM2B+
EPHA7	0.9398	0.0602	2.74799	0.000706983	0.000397226	0	0.25	4.13691	2.74187	5.49008	-8.25418	24.5557	0.382832	0.351909	0.246352	0.160569	7.16655	3.74533	TRUE	PT_S3_ACSM2B+
PRND	0.9398	0.0602	2.74799	9.58e-06	1.47e-05	0	0.25	-1.33246	-1.15709	4.73627	-13.1193	15.7179	0.00858369	0.0302856	0.00772532	0.0238322	0.0545965	0.144861	TRUE	PT_S3_ACSM2B+
CHST8	0.9398	0.0602	2.74799	2.87e-05	5.57e-05	0	0.25	1.22326	0.420124	6.60899	-14.535	26.0676	0.0403433	0.118759	0.0291845	0.0620717	0.301427	0.572049	TRUE	PT_S3_ACSM2B+
TNS2	0.9398	0.0602	2.74799	0.000176848	0.000360279	0	0.25	-0.428786	-0.631027	2.85618	-8.54522	9.84646	0.154506	0.463421	0.0849785	0.187119	1.82532	3.86821	TRUE	PT_S3_ACSM2B+
44989	0.9398	0.0602	2.74799	1.89e-05	3.66e-05	0	0.25	0.536178	0.25323	5.66623	-15.2072	16.9721	0.0274678	0.0681017	0.0197425	0.0416005	0.19747	0.342525	TRUE	PT_S3_ACSM2B+
HBZ	0.9398	0.0602	2.74799	5.07e-06	7.53e-06	0	0.25	0.86696	0.597816	3.77659	-10.9108	13.9407	0.00171674	0.0136245	0.00171674	0.00943983	0.0439815	0.0756731	TRUE	PT_S3_ACSM2B+
COX7B2	0.9398	0.0602	2.74799	1.63e-05	3.37e-05	0	0.25	0.260785	-0.0538654	6.05949	-16.6456	19.8483	0.0266094	0.0626321	0.0197425	0.0396206	0.182843	0.303745	TRUE	PT_S3_ACSM2B+
TMEM204	0.9396	0.0604	2.74446	1.37e-05	0.000186653	0	0.25	-2.13395	-2.14421	3.1857	-12.218	8.12719	0.00686695	0.125824	0.00686695	0.0677327	0.0720273	2.0212	TRUE	PT_S3_ACSM2B+
GABRA3	0.9396	0.0604	2.74446	2.57e-05	3.23e-05	0	0.25	1.3949	0.663026	5.71612	-14.6735	18.0618	0.0214592	0.0524681	0.0171674	0.0351304	0.233858	0.300943	TRUE	PT_S3_ACSM2B+
C12orf42	0.9396	0.0604	2.74446	2.44e-05	8e-05	0	0.25	-1.31019	-1.16494	3.92657	-12.775	12.848	0.0317597	0.107868	0.023176	0.0628483	0.218412	0.840722	TRUE	PT_S3_ACSM2B+
C11orf80	0.9396	0.0604	2.74446	0.000218718	0.000844761	0	0.25	-0.689952	-0.83547	3.59666	-11.6991	9.86839	0.105579	0.473277	0.0866953	0.203989	2.31422	7.63279	TRUE	PT_S3_ACSM2B+
ATP1B3	0.9396	0.0604	2.74446	0.000197998	0.00112711	0	0.25	-2.02667	-1.98707	2.17147	-12.6172	6.62826	0.118455	0.50767	0.0892704	0.243159	2.53914	11.3368	TRUE	PT_S3_ACSM2B+
DYSF	0.9396	0.0604	2.74446	0.000192587	0.000321918	0	0.25	0.942805	0.822999	3.2228	-8.61445	11.3053	0.193133	0.376	0.102146	0.148693	2.20645	3.24261	TRUE	PT_S3_ACSM2B+
E2F8	0.9396	0.0604	2.74446	7.55e-06	1.89e-05	0	0.25	-1.33086	-1.14057	4.39844	-14.6479	15.1534	0.0128755	0.0415177	0.0103004	0.0304238	0.119337	0.187288	TRUE	PT_S3_ACSM2B+
IL10	0.9396	0.0604	2.74446	1.71e-06	2.58e-05	0	0.25	-2.20773	-1.82566	3.55757	-13.4627	9.09765	0.00171674	0.017898	0.00171674	0.0101778	0.0119257	0.263134	TRUE	PT_S3_ACSM2B+
NELL2	0.9396	0.0604	2.74446	6.8e-05	0.000150556	0	0.25	-0.394345	-0.347841	3.55173	-11.8433	11.3019	0.095279	0.176519	0.0472103	0.0893361	0.745648	1.52663	TRUE	PT_S3_ACSM2B+
TPM2	0.9396	0.0604	2.74446	2.52e-05	0.000173255	0	0.25	-1.09366	-1.18611	2.7165	-13.7231	9.19838	0.0197425	0.120991	0.0188841	0.0567576	0.52457	1.88087	TRUE	PT_S3_ACSM2B+
NEFM	0.9396	0.0604	2.74446	5.86e-06	1.55e-05	0	0.25	-0.646347	-0.683301	3.32313	-10.6385	11.1521	0.00772532	0.023428	0.00600858	0.0185892	0.099	0.167014	TRUE	PT_S3_ACSM2B+
ARHGEF4	0.9394	0.0606	2.74095	9.44e-05	9.18e-05	0	0.25	1.10266	1.10722	3.34411	-9.25891	11.277	0.0815451	0.163396	0.0532189	0.0828008	0.970481	0.931191	TRUE	PT_S3_ACSM2B+
AFAP1L1	0.9394	0.0606	2.74095	6.52e-05	0.000174984	0	0.25	-0.359183	-0.0860095	3.48145	-10.825	12.3282	0.0755365	0.19484	0.0497854	0.103435	0.703121	1.78428	TRUE	PT_S3_ACSM2B+
TFF1	0.9394	0.0606	2.74095	6.95e-07	4e-06	0	0.25	-1.62211	-1.32099	3.98229	-14.6544	11.8153	0.00343348	0.00918494	0.00257511	0.00681387	0.0165483	0.0382787	TRUE	PT_S3_ACSM2B+
FAM20A	0.9394	0.0606	2.74095	0.000318	0.000240081	0	0.25	2.07893	1.67084	3.70071	-9.26744	13.6976	0.185408	0.218796	0.140773	0.111713	3.94979	2.42439	TRUE	PT_S3_ACSM2B+
C5AR1	0.9394	0.0606	2.74095	0.000143668	0.000292881	0	0.25	0.244851	-0.414595	3.30864	-9.24185	10.6311	0.0824034	0.235466	0.0686695	0.138957	1.54078	3.12937	TRUE	PT_S3_ACSM2B+
DNAJB13	0.9394	0.0606	2.74095	2e-05	3.28e-05	0	0.25	1.06716	0.675111	4.18247	-10.946	14.399	0.0137339	0.0610045	0.00944206	0.0380024	0.0901871	0.334773	TRUE	PT_S3_ACSM2B+
NPAS1	0.9394	0.0606	2.74095	2.57e-05	4.68e-05	0	0.25	0.164638	0.0986242	3.42439	-10.0063	10.6729	0.0248927	0.0880919	0.0223176	0.051719	0.299107	0.490366	TRUE	PT_S3_ACSM2B+
KLK7	0.9394	0.0606	2.74095	5.42e-06	6.87e-06	0	0.25	0.997557	0.751761	3.12339	-11.4799	11.7502	0.00171674	0.00787503	0.00171674	0.00600178	0.0219078	0.0787857	TRUE	PT_S3_ACSM2B+
SMOX	0.9394	0.0606	2.74095	2.85e-05	8.2e-05	0	0.25	-0.867363	-0.8452	2.98075	-9.35584	8.81985	0.032618	0.155274	0.0223176	0.0756076	0.299313	0.870852	TRUE	PT_S3_ACSM2B+
IL17REL	0.9394	0.0606	2.74095	3.11e-06	1.17e-05	0	0.25	-0.08342	-0.0187569	5.40923	-15.7199	19.2154	0	0.0302596	0	0.0188589	0	0.115884	TRUE	PT_S3_ACSM2B+
DCN	0.9394	0.0606	2.74095	7.14e-05	0.000118745	0	0.25	0.856895	0.713695	3.55218	-11.6973	13.6381	0.039485	0.0697534	0.0360515	0.0405305	1.01087	1.33194	TRUE	PT_S3_ACSM2B+
CCL18	0.9392	0.0608	2.73744	3.92e-06	1.5e-05	0	0.25	0.209358	0.304753	3.12745	-11.3131	9.1677	0	0.00795802	0	0.00574392	0	0.126142	TRUE	PT_S3_ACSM2B+
GAP43	0.9392	0.0608	2.73744	2.47e-05	4.6e-05	0	0.25	0.573354	0.571597	5.17308	-13.3862	18.2524	0.0266094	0.0921685	0.0223176	0.058604	0.218833	0.458417	TRUE	PT_S3_ACSM2B+
TNFAIP6	0.9392	0.0608	2.73744	3.82e-06	1.74e-05	0	0.25	-1.26577	-1.24951	3.23895	-13.0372	9.32357	0.00515021	0.020174	0.00429184	0.0139034	0.0232363	0.230256	TRUE	PT_S3_ACSM2B+
DLEU7	0.9392	0.0608	2.73744	8.98e-05	0.000153574	0	0.25	0.418802	0.619708	3.65438	-9.63371	12.4301	0.0789699	0.269243	0.0446352	0.111692	0.646668	1.49583	TRUE	PT_S3_ACSM2B+
NLRC3	0.9392	0.0608	2.73744	2.3e-05	7.26e-05	0	0.25	-1.04592	-1.28118	2.83414	-9.85206	9.50113	0.0128755	0.0509004	0.0128755	0.0372258	0.214561	0.757717	TRUE	PT_S3_ACSM2B+
PPBP	0.9392	0.0608	2.73744	9.12e-07	3.17e-06	0	0.25	-1.00821	-1.06291	3.28085	-13.3326	10.3384	0.00171674	0.00210432	0.00171674	0.00143746	0.0147925	0.0581324	TRUE	PT_S3_ACSM2B+
VMO1	0.9392	0.0608	2.73744	7.32e-06	4.75e-05	0	0.25	-0.875045	-0.876217	3.52952	-13.3985	12.2346	0.00686695	0.0291298	0.00600858	0.0210788	0.0766499	0.436548	TRUE	PT_S3_ACSM2B+
CD33	0.9392	0.0608	2.73744	2.68e-06	1.85e-05	0	0.25	-1.8508	-1.85897	2.91278	-11.8848	8.66722	0.00343348	0.0160843	0.00257511	0.0126437	0.0127951	0.2179	TRUE	PT_S3_ACSM2B+
IDO1	0.9392	0.0608	2.73744	7.26e-06	2.68e-05	0	0.25	-1.44368	-1.50108	2.39034	-9.75362	7.24387	0.00257511	0.0209711	0.00257511	0.0164997	0.0169007	0.269751	TRUE	PT_S3_ACSM2B+
BCL11A	0.9392	0.0608	2.73744	5.17e-05	0.000192591	0	0.25	-0.839933	-0.580545	3.53993	-10.6114	14.0157	0.0609442	0.203308	0.0437768	0.102033	0.549626	1.94935	TRUE	PT_S3_ACSM2B+
HDC	0.939	0.061	2.73394	4.69e-06	1.2e-05	0	0.25	-0.463271	-0.533339	4.44233	-13.8762	18.4127	0.00515021	0.0181617	0.00515021	0.0134855	0.0521864	0.119564	TRUE	PT_S3_ACSM2B+
SLC47A1	0.939	0.061	2.73394	0.00301349	0.000823491	0	0.25	4.44259	3.37598	4.14002	-5.45132	16.2723	1.30129	0.673844	0.604292	0.245368	28.6079	8.07328	TRUE	PT_S3_ACSM2B+
PTPRR	0.939	0.061	2.73394	5.81e-05	0.000111455	0	0.25	-0.199385	-0.102698	4.32281	-15.1885	13.2645	0.0669528	0.19104	0.0360515	0.0882306	0.465702	1.065	TRUE	PT_S3_ACSM2B+
PTGIS	0.939	0.061	2.73394	1.85e-05	6.08e-05	0	0.25	-1.07009	-0.872141	3.49896	-12.8933	11.2263	0.0188841	0.0865818	0.016309	0.0505868	0.199223	0.662456	TRUE	PT_S3_ACSM2B+
GASK1B	0.939	0.061	2.73394	2.11e-05	7.8e-05	0	0.25	-1.27569	-1.13589	3.72993	-10.9606	11.0988	0.0206009	0.0810409	0.0171674	0.053936	0.226784	0.837277	TRUE	PT_S3_ACSM2B+
SERINC5	0.939	0.061	2.73394	0.000155617	0.000536746	0	0.25	-1.40223	-1.59481	2.32383	-8.44463	8.08697	0.104721	0.411888	0.0909871	0.204443	1.78066	5.49978	TRUE	PT_S3_ACSM2B+
FCGBP	0.939	0.061	2.73394	4.92e-05	8.58e-05	0	0.25	0.218365	0.211868	2.8268	-8.76778	8.66332	0.0403433	0.105261	0.0360515	0.0646888	0.66705	0.85603	TRUE	PT_S3_ACSM2B+
PDE8B	0.939	0.061	2.73394	0.000148836	0.000303597	0	0.25	0.483937	-0.146313	4.16294	-12.2529	11.3832	0.0858369	0.254959	0.0729614	0.131574	1.48356	2.87847	TRUE	PT_S3_ACSM2B+
DCDC2	0.939	0.061	2.73394	0.00065348	0.00189336	0	0.25	0.913994	-0.199541	4.1904	-9.65963	13.7701	0.367381	1.12296	0.239485	0.330777	6.80974	19.1712	TRUE	PT_S3_ACSM2B+
VIPR1	0.939	0.061	2.73394	1.45e-05	5.24e-05	0	0.25	-2.11171	-1.99661	3.38177	-12.1224	10.5295	0.023176	0.0946967	0.0145923	0.0529194	0.143185	0.542066	TRUE	PT_S3_ACSM2B+
HECW2	0.939	0.061	2.73394	6.66e-05	0.000281291	0	0.25	-1.03389	-0.874707	3.6904	-13.8105	10.8592	0.0772532	0.294094	0.0497854	0.123438	0.70226	2.904	TRUE	PT_S3_ACSM2B+
MT1F	0.9388	0.0612	2.73046	0.00087278	0.000592469	0	0.25	1.00769	0.667049	4.02425	-12.1239	17.3613	0.442918	0.317648	0.138197	0.129378	5.63789	6.32217	TRUE	PT_S3_ACSM2B+
CCL22	0.9388	0.0612	2.73046	3.29e-06	8.79e-06	0	0.25	-0.648317	-0.59051	3.43286	-11.0529	11.6913	0.00429185	0.0172371	0.00429184	0.0125815	0.0467986	0.0949218	TRUE	PT_S3_ACSM2B+
IQANK1	0.9388	0.0612	2.73046	8.74e-05	0.000113472	0	0.25	1.52061	0.445922	4.34166	-8.73988	14.3652	0.0626609	0.163528	0.048927	0.0893242	0.808524	1.17813	TRUE	PT_S3_ACSM2B+
PLEKHG5	0.9388	0.0612	2.73046	7.54e-05	0.000140655	0	0.25	-0.0736671	-0.491553	3.91734	-10.9701	11.8567	0.0660944	0.249454	0.0454936	0.106423	0.753429	1.42075	TRUE	PT_S3_ACSM2B+
CPZ	0.9388	0.0612	2.73046	6.32e-06	1.61e-05	0	0.25	1.13992	0.497301	7.37674	-16.8535	30.5559	0.00515021	0.0380496	0.00429184	0.0247481	0.0181784	0.157209	TRUE	PT_S3_ACSM2B+
GSTM3	0.9388	0.0612	2.73046	4.72e-05	0.000295989	0	0.25	-1.81139	-1.79457	2.97313	-15.392	9.70216	0.0266094	0.161392	0.0240343	0.0864819	0.615274	3.16336	TRUE	PT_S3_ACSM2B+
RACGAP1	0.9388	0.0612	2.73046	0.000110709	0.000254639	0	0.25	-0.31428	-0.168885	3.25706	-10.4614	10.0212	0.109871	0.226763	0.0763949	0.116491	1.47163	2.4424	TRUE	PT_S3_ACSM2B+
CBFA2T3	0.9388	0.0612	2.73046	1.97e-05	7.24e-05	0	0.25	-1.70658	-1.48745	3.55482	-10.8622	13.6247	0.0266094	0.130082	0.0206009	0.0616538	0.182505	0.78714	TRUE	PT_S3_ACSM2B+
SAA1	0.9386	0.0614	2.72698	1.33e-06	5.55e-06	0	0.25	-1.30373	-1.45645	2.68101	-10.7104	7.77754	0.000858369	0.00675471	0.000858369	0.00536455	0.00239701	0.066703	TRUE	PT_S3_ACSM2B+
IFIT2	0.9386	0.0614	2.72698	5.15e-05	0.000153277	0	0.25	-1.74387	-1.97038	2.19909	-7.48203	10.2336	0.0600859	0.143332	0.0446352	0.0903319	0.593492	1.62269	TRUE	PT_S3_ACSM2B+
RBP5	0.9386	0.0614	2.72698	0.0016133	0.000739404	0	0.25	3.08512	2.81206	3.14274	-4.60616	18.7186	0.817166	0.464616	0.383691	0.195717	16.9291	7.46812	TRUE	PT_S3_ACSM2B+
SLC18A2	0.9386	0.0614	2.72698	1.06e-05	2.3e-05	0	0.25	-1.4422	-1.4271	3.61921	-11.5593	12.6482	0.00944206	0.0324523	0.00944206	0.024182	0.0921442	0.247821	TRUE	PT_S3_ACSM2B+
PKHD1L1	0.9386	0.0614	2.72698	2.83e-05	9.52e-05	0	0.25	-0.588079	-0.351821	3.7277	-14.9718	12.1669	0.0472103	0.0901138	0.0334764	0.0562181	0.40239	0.75327	TRUE	PT_S3_ACSM2B+
RBFOX3	0.9386	0.0614	2.72698	7.26e-05	0.000196743	0	0.25	-0.653281	-0.395629	4.57488	-16.6367	16.4789	0.095279	0.412252	0.0515021	0.115489	0.73764	1.98508	TRUE	PT_S3_ACSM2B+
KLK2	0.9386	0.0614	2.72698	2.52e-06	6.41e-06	0	0.25	-0.627725	-0.377012	3.89307	-12.4645	13.2613	0.00515021	0.0129577	0.00515021	0.0091968	0.0340156	0.0627541	TRUE	PT_S3_ACSM2B+
TSKS	0.9386	0.0614	2.72698	4.98e-06	1.76e-05	0	0.25	-1.22538	-1.13676	3.44728	-12.1823	12.0222	0.00515021	0.0317977	0.00429184	0.0205868	0.0636471	0.176746	TRUE	PT_S3_ACSM2B+
TTN	0.9386	0.0614	2.72698	0.000130269	0.000228839	0	0.25	-0.486218	-0.684147	3.40349	-11.1787	12.1127	0.0909871	0.175136	0.0592275	0.101144	1.99157	2.40498	TRUE	PT_S3_ACSM2B+
STMN1	0.9384	0.0616	2.72351	8.33e-05	0.000306706	0	0.25	-1.85206	-1.8954	3.15197	-11.6749	10.4981	0.0600858	0.228033	0.0429185	0.126926	0.784799	3.27248	TRUE	PT_S3_ACSM2B+
FAM178B	0.9384	0.0616	2.72351	3.25e-05	9.07e-05	0	0.25	-0.36311	-0.230624	4.7255	-14.0589	13.4169	0.0377682	0.181918	0.0240343	0.0834025	0.273467	0.873918	TRUE	PT_S3_ACSM2B+
SEMA7A	0.9384	0.0616	2.72351	1.04e-05	3.72e-05	0	0.25	-1.75241	-1.64689	3.30645	-11.2001	14.965	0.0145923	0.0632497	0.00944206	0.0416331	0.0898026	0.376497	TRUE	PT_S3_ACSM2B+
IL4I1	0.9384	0.0616	2.72351	1.75e-05	7.55e-05	0	0.25	-1.94444	-1.79426	3.42592	-12.0539	10.1869	0.0206009	0.14181	0.0145923	0.0714701	0.140131	0.784179	TRUE	PT_S3_ACSM2B+
ST8SIA1	0.9384	0.0616	2.72351	7.17e-05	0.000139914	0	0.25	-0.640106	-0.547252	4.01437	-12.3961	12.8561	0.0746781	0.215404	0.0463519	0.0977593	0.585866	1.42635	TRUE	PT_S3_ACSM2B+
RIPOR3	0.9384	0.0616	2.72351	0.00050419	0.000610029	0	0.25	0.865629	0.602914	3.84712	-11.616	17.6859	0.325322	0.761409	0.160515	0.220104	4.66243	6.46662	TRUE	PT_S3_ACSM2B+
FBLN2	0.9384	0.0616	2.72351	2.13e-05	5.91e-05	0	0.25	-0.921581	-0.753157	3.84474	-13.095	12.885	0.0309013	0.101952	0.0240343	0.0519769	0.276993	0.604368	TRUE	PT_S3_ACSM2B+
FCAR	0.9384	0.0616	2.72351	3.55e-06	1.16e-05	0	0.25	-1.0581	-1.12591	2.83676	-11.4947	10.4278	0.00686695	0.0114848	0.00686695	0.00881743	0.10381	0.136577	TRUE	PT_S3_ACSM2B+
RTN4R	0.9384	0.0616	2.72351	1.06e-05	3.51e-05	0	0.25	-1.77897	-1.55165	3.44013	-10.3927	10.605	0.00858369	0.072952	0.00772532	0.042869	0.0537869	0.338448	TRUE	PT_S3_ACSM2B+
RIDA	0.9384	0.0616	2.72351	0.00115765	0.000529465	0	0.25	2.39448	2.37928	2.69518	-6.84419	15.5812	0.642918	0.348438	0.27382	0.161189	11.0265	5.78266	TRUE	PT_S3_ACSM2B+
MMRN2	0.9384	0.0616	2.72351	8.31e-05	0.000222123	0	0.25	-1.79763	-1.36121	4.3035	-13.8866	12.7147	0.0935622	0.318255	0.048927	0.133314	0.856578	2.21125	TRUE	PT_S3_ACSM2B+
FPR2	0.9384	0.0616	2.72351	1.5e-06	2.74e-05	0	0.25	-1.45229	-1.21656	3.70165	-16.0713	10.7136	0.000858369	0.0162947	0.000858369	0.0118287	0.013867	0.278438	TRUE	PT_S3_ACSM2B+
SOX9	0.9384	0.0616	2.72351	0.000101708	8.48e-05	0	0.25	2.24265	1.37925	4.23988	-6.09768	20.0917	0.072103	0.102282	0.0626609	0.0678453	1.49343	0.908249	TRUE	PT_S3_ACSM2B+
HSF5	0.9384	0.0616	2.72351	2.35e-05	2.57e-05	0	0.25	0.683478	0.781257	3.78199	-11.3993	11.6962	0.0206009	0.0380705	0.0188841	0.0274541	0.238289	0.267128	TRUE	PT_S3_ACSM2B+
FAM184B	0.9382	0.0618	2.72006	6.77e-05	0.000134694	0	0.25	-1.15322	-1.25703	2.92882	-9.54138	8.78809	0.062661	0.155299	0.0472103	0.0888975	0.720806	1.38086	TRUE	PT_S3_ACSM2B+
PTCRA	0.9382	0.0618	2.72006	1.91e-06	6.07e-06	0	0.25	-1.1076	-1.11055	3.20013	-12.3065	11.665	0.00515021	0.0104356	0.00171674	0.00757854	0.0158461	0.0674409	TRUE	PT_S3_ACSM2B+
COL14A1	0.9382	0.0618	2.72006	0.00013844	0.000270133	0	0.25	0.36276	0.102387	4.57317	-13.25	14.4156	0.137339	0.352014	0.0712446	0.142922	1.33566	2.68197	TRUE	PT_S3_ACSM2B+
SIGLEC8	0.9382	0.0618	2.72006	1.05e-06	3.01e-06	0	0.25	-0.399995	-0.252371	4.15168	-11.814	14.453	0.00343348	0.00515714	0.00343348	0.00386485	0.0257083	0.030545	TRUE	PT_S3_ACSM2B+
LPAR3	0.9382	0.0618	2.72006	1.11e-05	2.49e-05	0	0.25	-0.550054	-0.229876	3.95875	-12.369	11.7342	0.0128755	0.0477633	0.0111588	0.0318168	0.0917874	0.247791	TRUE	PT_S3_ACSM2B+
ADAM28	0.9382	0.0618	2.72006	0.000197243	0.000204753	0	0.25	1.71454	1.73089	2.68399	-9.64709	10.3329	0.0901287	0.0957203	0.0772532	0.0643865	1.64893	1.99209	TRUE	PT_S3_ACSM2B+
FAR2	0.9382	0.0618	2.72006	6.04e-05	0.000234459	0	0.25	-1.5427	-1.76313	3.21954	-10.9456	9.70662	0.0515022	0.18153	0.0377682	0.104674	0.562965	2.26438	TRUE	PT_S3_ACSM2B+
TLDC2	0.9382	0.0618	2.72006	1.84e-05	4.63e-05	0	0.25	-0.401545	-0.387685	3.8003	-12.891	11.3256	0.0223176	0.0680991	0.0188841	0.0453408	0.215322	0.447002	TRUE	PT_S3_ACSM2B+
CYP19A1	0.9382	0.0618	2.72006	1.69e-05	3.57e-05	0	0.25	1.18589	0.272399	7.32948	-16.8812	28.173	0.0214592	0.0772999	0.0154506	0.0431417	0.105577	0.355002	TRUE	PT_S3_ACSM2B+
PHYHIPL	0.9382	0.0618	2.72006	0.00093137	0.000390999	0	0.25	3.43758	2.37761	3.88137	-6.04599	14.9802	0.367381	0.278329	0.266094	0.156482	8.09469	3.87398	TRUE	PT_S3_ACSM2B+
ACAN	0.9382	0.0618	2.72006	1.09e-05	2.2e-05	0	0.25	0.0646064	-0.149151	4.3943	-11.8219	16.2888	0.0154506	0.040181	0.0145923	0.0256017	0.134531	0.219014	TRUE	PT_S3_ACSM2B+
CYP4F22	0.9382	0.0618	2.72006	6.26e-06	1.69e-05	0	0.25	-1.00717	-0.954375	3.30772	-10.8415	10.7722	0.00772532	0.02849	0.00600858	0.0193835	0.0829642	0.189436	TRUE	PT_S3_ACSM2B+
PBLD	0.9382	0.0618	2.72006	0.00173529	0.000625452	0	0.25	2.69483	2.0115	2.49659	-2.88617	10.3168	0.745921	0.457546	0.442918	0.237258	16.6529	6.35444	TRUE	PT_S3_ACSM2B+
NEU1	0.9382	0.0618	2.72006	7.45e-05	0.000305127	0	0.25	-1.41884	-1.5751	2.58655	-8.7974	7.92432	0.048927	0.196873	0.0386266	0.120492	0.886868	3.19519	TRUE	PT_S3_ACSM2B+
DOK7	0.9382	0.0618	2.72006	4.13e-05	9.11e-05	0	0.25	-1.4353	-1.262	4.35856	-14.3448	14.0015	0.0583691	0.199503	0.0343348	0.0817338	0.453579	0.938239	TRUE	PT_S3_ACSM2B+
TMEM266	0.938	0.062	2.71662	9.65e-05	0.000152648	0	0.25	0.659125	0.0727673	4.08668	-10.1635	12.2329	0.0755365	0.236057	0.055794	0.111289	0.889635	1.57923	TRUE	PT_S3_ACSM2B+
KLHL6	0.938	0.062	2.71662	7.98e-05	0.000121117	0	0.25	-0.165532	-0.235139	3.25814	-9.69432	13.9871	0.0669528	0.141814	0.0472103	0.0813248	0.843976	1.29654	TRUE	PT_S3_ACSM2B+
JADE3	0.938	0.062	2.71662	0.00017419	0.000264751	0	0.25	0.289766	-0.546966	3.16834	-8.19639	12.6921	0.0892703	0.206462	0.0763949	0.130646	1.49227	2.41778	TRUE	PT_S3_ACSM2B+
ACKR1	0.938	0.062	2.71662	1.78e-06	2.12e-05	0	0.25	-1.36128	-1.36923	3.45438	-14.771	8.94795	0.00171674	0.0128865	0.00171674	0.00804387	0.0121033	0.231404	TRUE	PT_S3_ACSM2B+
BEND4	0.938	0.062	2.71662	5.16e-06	1.5e-05	0	0.25	-1.82512	-1.53033	3.87039	-11.9462	12.4203	0.00171674	0.024157	0.00171674	0.0179253	0.00505221	0.146762	TRUE	PT_S3_ACSM2B+
MGAT3	0.938	0.062	2.71662	8.6e-05	7.82e-05	0	0.25	2.7675	2.11362	4.4569	-7.07151	20.4129	0.0678112	0.14233	0.0549356	0.0723325	0.965725	0.784119	TRUE	PT_S3_ACSM2B+
SYT4	0.938	0.062	2.71662	5.17e-06	7.86e-06	0	0.25	-0.61448	-0.604976	5.51521	-13.7836	21.4675	0.00772532	0.0142379	0.00772532	0.0125726	0.0492297	0.0721638	TRUE	PT_S3_ACSM2B+
PALLD	0.938	0.062	2.71662	0.00041632	0.000840901	0	0.25	0.0326013	-0.272993	2.62727	-7.54308	9.6256	0.260086	0.728923	0.160515	0.248005	3.72102	8.0241	TRUE	PT_S3_ACSM2B+
IFNB1	0.938	0.062	2.71662	3.32e-07	7.41e-07	0	0.25	-0.976086	-0.903065	4.51574	-11.1615	18.4885	0.000858369	0.0013189	0.000858369	0.00116183	0.00416482	0.00622744	TRUE	PT_S3_ACSM2B+
TET1	0.938	0.062	2.71662	9.82e-05	0.000205431	0	0.25	-0.46547	-0.851552	2.92958	-9.77732	9.92742	0.0600858	0.185488	0.0429185	0.113687	0.954809	2.13088	TRUE	PT_S3_ACSM2B+
SPTA1	0.938	0.062	2.71662	6.52e-06	1.21e-05	0	0.25	-0.31489	-0.0213451	4.43025	-12.9186	14.1661	0.00343348	0.0233836	0.00343348	0.0168998	0.0243359	0.110975	TRUE	PT_S3_ACSM2B+
NTN5	0.938	0.062	2.71662	7.25e-06	1.8e-05	0	0.25	-0.51476	-0.731803	3.14908	-10.415	9.95381	0.00515021	0.026635	0.00515021	0.0173444	0.141611	0.204046	TRUE	PT_S3_ACSM2B+
RP1L1	0.938	0.062	2.71662	3.93e-05	5.95e-05	0	0.25	1.1103	0.327816	6.16929	-15.9227	23.0079	0.0635193	0.12005	0.0317597	0.0633521	0.434554	0.587328	TRUE	PT_S3_ACSM2B+
RUFY4	0.938	0.062	2.71662	1.39e-05	3.24e-05	0	0.25	-0.394383	-0.275638	4.95901	-13.1119	17.3767	0.0154506	0.0693736	0.0111588	0.0425104	0.0854753	0.321169	TRUE	PT_S3_ACSM2B+
FKBP5	0.9378	0.0622	2.71318	0.00615554	0.00410814	0	0.25	0.987611	1.09119	3.16338	-8.93242	11.2378	2.44894	2.26381	0.619742	0.439283	57.3737	39.4627	TRUE	PT_S3_ACSM2B+
GP6	0.9378	0.0622	2.71318	1.48e-05	4.37e-05	0	0.25	-0.86942	-0.91836	3.73034	-12.7346	12.5579	0.0137339	0.0309021	0.0120172	0.0246354	0.17944	0.493474	TRUE	PT_S3_ACSM2B+
UGT2A3	0.9378	0.0622	2.71318	0.000509773	0.000242217	0	0.25	3.85373	3.54564	3.64277	-5.04734	13.6096	0.230043	0.142281	0.175966	0.0958892	5.18055	2.45764	TRUE	PT_S3_ACSM2B+
PENK	0.9378	0.0622	2.71318	1.76e-06	4.26e-06	0	0.25	-0.152902	-0.429635	5.64705	-12.4116	25.4762	0.00343348	0.00773873	0.00343348	0.00634558	0.0320595	0.0376644	TRUE	PT_S3_ACSM2B+
C4orf50	0.9378	0.0622	2.71318	6.45e-05	0.000138965	0	0.25	-0.189647	-0.0741615	5.75821	-16.3343	18.8135	0.103863	0.297252	0.0412017	0.105779	0.579244	1.34659	TRUE	PT_S3_ACSM2B+
TNFRSF8	0.9378	0.0622	2.71318	1.64e-05	5.14e-05	0	0.25	-0.667528	-0.345158	3.53069	-11.782	11.6868	0.0214592	0.0964305	0.0137339	0.0497985	0.203229	0.506404	TRUE	PT_S3_ACSM2B+
RGN	0.9378	0.0622	2.71318	0.00153817	0.00039302	0	0.25	3.37287	2.88205	3.01406	-4.15006	12.6616	0.605149	0.197385	0.373391	0.13733	15.9739	4.01379	TRUE	PT_S3_ACSM2B+
HOXD8	0.9378	0.0622	2.71318	6.55e-05	0.000166178	0	0.25	-0.16864	-0.610271	2.92714	-8.42345	9.39511	0.0351931	0.139283	0.0334764	0.0965323	0.635419	1.74788	TRUE	PT_S3_ACSM2B+
CLDN11	0.9378	0.0622	2.71318	1.73e-05	2.85e-05	0	0.25	0.564436	0.233252	3.47809	-10.1671	12.1937	0.00944206	0.0328467	0.00858369	0.0237255	0.0993505	0.299514	TRUE	PT_S3_ACSM2B+
LMO2	0.9378	0.0622	2.71318	9.06e-05	0.000170833	0	0.25	0.540856	0.290824	3.08995	-7.77012	11.4963	0.0532189	0.158593	0.0437768	0.0968435	0.628693	1.81694	TRUE	PT_S3_ACSM2B+
LCN2	0.9378	0.0622	2.71318	3.07e-06	1.55e-05	0	0.25	-1.12754	-1.00123	3.29208	-11.5456	9.99548	0.00171674	0.0299217	0.00171674	0.0181891	0.0123108	0.158506	TRUE	PT_S3_ACSM2B+
PDE6A	0.9378	0.0622	2.71318	1.7e-05	3.95e-05	0	0.25	-0.799554	-0.516911	3.76346	-12.2593	13.167	0.0248927	0.0818733	0.0206009	0.0478571	0.223702	0.409171	TRUE	PT_S3_ACSM2B+
ASCL1	0.9376	0.0624	2.70976	2.44e-06	3.4e-06	0	0.25	0.0357187	0.0235844	5.69354	-13.4838	24.3443	0.00343348	0.0071252	0.00343348	0.00623592	0.0334411	0.032785	TRUE	PT_S3_ACSM2B+
CACNA1B	0.9376	0.0624	2.70976	3.83e-05	7.29e-05	0	0.25	1.16874	0.0134344	6.34226	-13.9373	24.6949	0.0506438	0.136127	0.032618	0.0643183	0.452688	0.725046	TRUE	PT_S3_ACSM2B+
SLC38A11	0.9374	0.0626	2.70634	0.000153589	0.000390008	0	0.25	0.931987	-0.0245366	4.68616	-10.7121	17.9131	0.0858369	0.276735	0.0746781	0.142327	1.49734	3.62291	TRUE	PT_S3_ACSM2B+
SDS	0.9374	0.0626	2.70634	2.85e-05	4.54e-05	0	0.25	0.242719	-0.0940247	4.48924	-10.8128	18.39	0.0283262	0.0847782	0.0248927	0.0533314	0.260242	0.464816	TRUE	PT_S3_ACSM2B+
MS4A2	0.9374	0.0626	2.70634	1.52e-06	1.19e-05	0	0.25	-1.0677	-1.04404	3.35964	-13.1556	13.4872	0.00171674	0.00900708	0.00171674	0.0050652	0.0173282	0.148207	TRUE	PT_S3_ACSM2B+
FOXI1	0.9374	0.0626	2.70634	1.67e-05	6.76e-05	0	0.25	0.102424	0.208338	3.46442	-12.4709	10.9054	0.0154506	0.0360489	0.0145923	0.0238648	0.498965	0.739505	TRUE	PT_S3_ACSM2B+
ESM1	0.9374	0.0626	2.70634	1.19e-05	6.88e-05	0	0.25	-0.496542	-0.343646	3.60718	-12.7856	10.725	0.00600858	0.0474066	0.00515021	0.0267902	0.129633	0.850766	TRUE	PT_S3_ACSM2B+
KANK4	0.9374	0.0626	2.70634	2.99e-05	4.81e-05	0	0.25	0.332864	0.268212	3.26418	-8.94424	11.4297	0.0206009	0.0728453	0.0145923	0.0455098	0.144972	0.498181	TRUE	PT_S3_ACSM2B+
FOXB1	0.9374	0.0626	2.70634	6.26e-06	1.31e-05	0	0.25	-0.152579	-0.0468144	3.98559	-11.8036	12.134	0.00600858	0.0255204	0.00600858	0.0181654	0.0473826	0.131972	TRUE	PT_S3_ACSM2B+
MYT1	0.9374	0.0626	2.70634	3.07e-05	7.47e-05	0	0.25	-1.00671	-0.592608	4.76034	-13.4249	14.04	0.0300429	0.170394	0.0248927	0.0766953	0.241151	0.770896	TRUE	PT_S3_ACSM2B+
IGFBP1	0.9374	0.0626	2.70634	4.95e-06	1.06e-05	0	0.25	0.224121	-0.13162	4.4337	-9.06221	18.4654	0.00429185	0.0163983	0.00429184	0.0133284	0.0378517	0.101442	TRUE	PT_S3_ACSM2B+
PTN	0.9372	0.0628	2.70294	3.2e-05	6.49e-05	0	0.25	0.258578	0.119192	3.1321	-8.34172	12.2733	0.0248927	0.0726124	0.023176	0.0461589	0.247492	0.588976	TRUE	PT_S3_ACSM2B+
AKR1E2	0.9372	0.0628	2.70294	3.84e-05	6.22e-05	0	0.25	0.13868	-0.161309	3.76126	-10.7539	12.9177	0.0248927	0.0862534	0.0223176	0.0543154	0.345678	0.643771	TRUE	PT_S3_ACSM2B+
SERPINA5	0.9372	0.0628	2.70294	6.38e-05	0.000139903	0	0.25	0.514564	0.0245471	3.53452	-9.49222	12.1257	0.0360515	0.141906	0.0317597	0.0826378	0.689404	1.59205	TRUE	PT_S3_ACSM2B+
RERG	0.9372	0.0628	2.70294	0.00135203	0.00109083	0	0.25	1.97517	1.12174	4.07175	-7.62123	14.4715	0.632617	0.764662	0.327897	0.26168	12.5915	9.87808	TRUE	PT_S3_ACSM2B+
CCL14	0.9372	0.0628	2.70294	2.08e-05	8.9e-05	0	0.25	1.29981	1.14762	3.02087	-11.1621	10.3934	0.0120172	0.0401054	0.0120172	0.0170273	0.292947	0.911829	TRUE	PT_S3_ACSM2B+
SPRY1	0.937	0.063	2.69955	6.86e-05	0.0003132	0	0.25	-1.6172	-1.66123	2.64254	-10.0676	8.50843	0.0643777	0.221725	0.0472103	0.124683	0.811468	3.27951	TRUE	PT_S3_ACSM2B+
AQP1	0.937	0.063	2.69955	0.000854399	0.000625849	0	0.25	2.65984	2.65038	3.20301	-7.62933	13.5889	0.463519	0.399558	0.269528	0.157596	8.62323	6.61609	TRUE	PT_S3_ACSM2B+
SSTR2	0.937	0.063	2.69955	0.000157532	6.66e-05	0	0.25	2.40531	2.22874	2.49525	-5.02094	10.5132	0.088412	0.0644248	0.0763949	0.0465886	2.1404	0.715619	TRUE	PT_S3_ACSM2B+
NUPR2	0.937	0.063	2.69955	5.13e-06	9.71e-05	0	0.25	-1.88272	-1.70247	3.00064	-15.126	9.19447	0.00257511	0.0490351	0.00257511	0.0323414	0.0250608	0.877233	TRUE	PT_S3_ACSM2B+
COL5A3	0.937	0.063	2.69955	1.06e-05	3.54e-05	0	0.25	-0.95651	-0.713915	3.68192	-12.7503	11.0581	0.00515021	0.0620484	0.00429184	0.0370688	0.0725782	0.404007	TRUE	PT_S3_ACSM2B+
HELLS	0.937	0.063	2.69955	4.17e-05	0.000132758	0	0.25	-1.37509	-1.6182	2.31663	-9.16848	10.0134	0.0369099	0.115187	0.0291845	0.0765056	0.517903	1.42084	TRUE	PT_S3_ACSM2B+
MT1X	0.937	0.063	2.69955	0.00153983	0.00140037	0	0.25	0.284485	-0.093873	4.52732	-13.2541	19.314	0.655794	0.570908	0.158798	0.177045	11.1998	13.2924	TRUE	PT_S3_ACSM2B+
TSPAN7	0.937	0.063	2.69955	0.000114385	0.000342543	0	0.25	-0.357455	-0.610398	2.68044	-7.4491	9.7197	0.072103	0.22428	0.0592275	0.136203	1.19667	3.26168	TRUE	PT_S3_ACSM2B+
IL12RB1	0.937	0.063	2.69955	2.3e-05	8.8e-05	0	0.25	-1.41928	-1.22452	3.33573	-9.49758	8.86787	0.023176	0.0956065	0.0197425	0.0565619	0.207109	0.934658	TRUE	PT_S3_ACSM2B+
FHL1	0.937	0.063	2.69955	5.8e-05	0.00014638	0	0.25	-1.56676	-1.77626	2.85716	-8.13282	11.2574	0.0600859	0.156111	0.0412017	0.0909573	0.574343	1.53294	TRUE	PT_S3_ACSM2B+
CAMK1D	0.937	0.063	2.69955	0.000179875	0.00073622	0	0.25	-1.42863	-1.51747	3.56534	-12.7744	12.9362	0.180258	0.630636	0.0927039	0.202383	1.92755	7.7894	TRUE	PT_S3_ACSM2B+
CAVIN2	0.937	0.063	2.69955	2.06e-05	0.000302506	0	0.25	-1.52743	-1.27897	3.02798	-12.7141	8.57924	0.0154506	0.137691	0.0137339	0.0708951	0.396123	2.92634	TRUE	PT_S3_ACSM2B+
SEZ6L	0.937	0.063	2.69955	3.23e-05	6.24e-05	0	0.25	-0.0169245	-0.00742722	4.77915	-13.4239	18.077	0.0369099	0.116716	0.0309013	0.0612863	0.312615	0.594441	TRUE	PT_S3_ACSM2B+
TSPAN2	0.9368	0.0632	2.69617	3.21e-05	9.25e-05	0	0.25	-1.3973	-1.35807	2.99556	-9.24779	9.53116	0.0360515	0.105721	0.0266094	0.0663989	0.334502	0.998115	TRUE	PT_S3_ACSM2B+
MDGA1	0.9368	0.0632	2.69617	2.25e-05	6.14e-05	0	0.25	-1.15284	-1.11703	3.65034	-12.2939	13.0237	0.0291845	0.110398	0.0197425	0.0613367	0.239118	0.605147	TRUE	PT_S3_ACSM2B+
NOTCH4	0.9368	0.0632	2.69617	5.04e-05	0.000297188	0	0.25	-1.49146	-1.25496	3.89468	-14.1913	11.3115	0.0618026	0.279332	0.0403433	0.140726	0.531928	3.32025	TRUE	PT_S3_ACSM2B+
PLK5	0.9368	0.0632	2.69617	3.97e-06	7.91e-06	0	0.25	0.184825	0.200803	3.75603	-12.0219	12.0325	0.00343348	0.0149048	0.00343348	0.0101363	0.0435405	0.0802324	TRUE	PT_S3_ACSM2B+
TTR	0.9368	0.0632	2.69617	3.91e-05	6.58e-05	0	0.25	-0.502715	-0.26136	4.02027	-11.1851	13.2664	0.0412017	0.0918981	0.032618	0.0588619	0.360212	0.610451	TRUE	PT_S3_ACSM2B+
DIO2	0.9366	0.0634	2.69279	7.33e-05	8.15e-05	0	0.25	1.80896	0.929708	4.4488	-8.96036	18.1403	0.0669528	0.107866	0.0497854	0.0624274	1.1302	0.809423	TRUE	PT_S3_ACSM2B+
AGMO	0.9366	0.0634	2.69279	0.0009017	0.000343268	0	0.25	4.30819	3.12451	5.35486	-6.69836	23.6415	0.4206	0.294221	0.26867	0.145557	8.14551	3.25529	TRUE	PT_S3_ACSM2B+
NWD2	0.9366	0.0634	2.69279	3.92e-05	6.61e-05	0	0.25	1.30149	0.162351	7.42465	-17.2747	28.0897	0.0446352	0.130881	0.0317597	0.0706283	0.415639	0.638384	TRUE	PT_S3_ACSM2B+
TNNT3	0.9366	0.0634	2.69279	2.8e-06	1.05e-05	0	0.25	-1.54256	-1.27571	4.46515	-13.1728	14.8184	0.00772532	0.0239824	0.00686695	0.0154861	0.0237002	0.103054	TRUE	PT_S3_ACSM2B+
CEL	0.9366	0.0634	2.69279	1.17e-05	1.78e-05	0	0.25	0.328465	0.00480747	3.23344	-9.7514	11.8916	0.00686695	0.0196257	0.00686695	0.0152993	0.156017	0.181968	TRUE	PT_S3_ACSM2B+
DRAXIN	0.9366	0.0634	2.69279	1.05e-05	4.23e-05	0	0.25	-1.4289	-1.28345	3.06799	-10.0195	10.425	0.0103004	0.0686386	0.00944206	0.042543	0.100806	0.418173	TRUE	PT_S3_ACSM2B+
B3GAT1	0.9366	0.0634	2.69279	3.22e-05	3.45e-05	0	0.25	0.81818	0.698821	3.21117	-8.50824	11.7184	0.023176	0.0434062	0.0206009	0.0304268	0.314817	0.391448	TRUE	PT_S3_ACSM2B+
NPW	0.9366	0.0634	2.69279	2.63e-05	4.11e-05	0	0.25	0.506276	0.787902	2.90181	-9.8583	9.53607	0.0257511	0.064943	0.0223176	0.0440249	0.220839	0.407837	TRUE	PT_S3_ACSM2B+
TUBB2B	0.9366	0.0634	2.69279	1.3e-05	5.61e-05	0	0.25	-1.19864	-1.11124	3.23275	-10.4028	8.39032	0.0145923	0.0764944	0.0128755	0.0512922	0.148109	0.607608	TRUE	PT_S3_ACSM2B+
CLSPN	0.9366	0.0634	2.69279	2.07e-05	5.48e-05	0	0.25	-1.53865	-1.45306	3.13782	-10.9432	13.2641	0.0197425	0.0941061	0.0171674	0.0617012	0.19102	0.594917	TRUE	PT_S3_ACSM2B+
NES	0.9366	0.0634	2.69279	2.38e-05	0.000123624	0	0.25	-0.0026226	0.179124	3.23666	-11.8182	10.4379	0.0188841	0.0668113	0.0171674	0.0434855	0.520963	1.2706	TRUE	PT_S3_ACSM2B+
ALDH3B2	0.9366	0.0634	2.69279	5.19e-06	2.36e-05	0	0.25	-0.329913	-0.00962543	4.38139	-14.4161	14.581	0.00257511	0.0493642	0.00257511	0.0302075	0.00889601	0.222386	TRUE	PT_S3_ACSM2B+
F3	0.9364	0.0636	2.68943	2.06e-05	4.79e-05	0	0.25	-0.266614	-0.447343	3.35565	-11.0212	12.6516	0.0214592	0.0608547	0.0180258	0.043524	0.320899	0.531981	TRUE	PT_S3_ACSM2B+
WIPF3	0.9364	0.0636	2.68943	6.82e-05	0.000115822	0	0.25	0.0826925	-0.195426	3.33634	-12.0465	10.3761	0.0678112	0.153997	0.0549356	0.0871162	1.03291	1.18531	TRUE	PT_S3_ACSM2B+
CST5	0.9364	0.0636	2.68943	2.22e-06	6.95e-06	0	0.25	0.183104	0.214655	4.73289	-11.3933	17.5809	0.00515021	0.0127532	0.00429184	0.0103972	0.0691816	0.0665003	TRUE	PT_S3_ACSM2B+
IGLL1	0.9364	0.0636	2.68943	1.79e-05	1.1e-05	0	0.25	1.58292	1.53661	2.9796	-10.2049	10.3078	0.0103004	0.0141313	0.0103004	0.0113041	0.232472	0.107028	TRUE	PT_S3_ACSM2B+
GLYAT	0.9364	0.0636	2.68943	0.00428747	0.0009452	0	0.25	5.25561	5.04185	3.91298	-2.59144	15.9431	1.99486	0.595671	0.745064	0.234363	45.7432	10.0099	TRUE	PT_S3_ACSM2B+
TMEM176A	0.9364	0.0636	2.68943	0.000403778	0.000281195	0	0.25	0.704558	0.511066	3.80743	-11.2887	18.2022	0.230901	0.170966	0.12103	0.0942472	4.14191	2.8101	TRUE	PT_S3_ACSM2B+
CHRNA7	0.9362	0.0638	2.68608	6.62e-05	0.000103885	0	0.25	0.618892	0.0197701	4.83551	-12.6779	14.4611	0.0549356	0.147473	0.039485	0.0821429	0.563066	0.994519	TRUE	PT_S3_ACSM2B+
MYOM2	0.9362	0.0638	2.68608	0.000312616	0.000204449	0	0.25	2.00895	2.1094	2.44758	-5.47786	10.3389	0.217167	0.2372	0.142489	0.114926	3.60918	2.05757	TRUE	PT_S3_ACSM2B+
LINC00514	0.9362	0.0638	2.68608	3.15e-06	1.38e-05	0	0.25	-0.42729	-0.12358	3.85264	-12.2001	12.2301	0.00343348	0.033304	0.00257511	0.0168405	0.0143328	0.140804	TRUE	PT_S3_ACSM2B+
F2RL3	0.9362	0.0638	2.68608	5.25e-06	3.93e-05	0	0.25	-0.518878	-0.25183	3.35713	-12.8731	11.2126	0.00257511	0.0275299	0.00171674	0.0189093	0.0343014	0.423373	TRUE	PT_S3_ACSM2B+
NEURL1B	0.9362	0.0638	2.68608	2.83e-05	9.71e-05	0	0.25	-0.0320614	0.213118	3.46601	-10.7176	10.8686	0.0283262	0.116249	0.0257511	0.0646858	0.32857	0.976178	TRUE	PT_S3_ACSM2B+
INHBA	0.9362	0.0638	2.68608	4.31e-05	7.11e-05	0	0.25	-0.742044	-0.582008	4.32094	-11.1383	16.7723	0.0472103	0.124292	0.0300429	0.0720539	0.324574	0.726312	TRUE	PT_S3_ACSM2B+
UNC80	0.9362	0.0638	2.68608	3.26e-05	7.82e-05	0	0.25	-0.530301	-0.580214	4.10226	-13.2004	14.3149	0.0403434	0.13772	0.0266094	0.0739271	0.320603	0.779364	TRUE	PT_S3_ACSM2B+
ACTN2	0.9362	0.0638	2.68608	2.34e-05	5.4e-05	0	0.25	-0.217018	-0.868455	4.36319	-8.04814	17.4762	0.0257511	0.0831713	0.0188841	0.0545169	0.192189	0.53005	TRUE	PT_S3_ACSM2B+
CRABP1	0.9362	0.0638	2.68608	4.83e-06	1.7e-05	0	0.25	-0.406888	-0.453561	3.05543	-12.5396	11.2331	0.000858369	0.0160279	0.000858369	0.0124244	0.00321246	0.186887	TRUE	PT_S3_ACSM2B+
C3	0.936	0.064	2.68273	4.44e-05	0.000149636	0	0.25	-0.0630181	-0.171605	3.26983	-9.54681	12.313	0.0309013	0.131304	0.0248927	0.0685062	0.354336	1.54569	TRUE	PT_S3_ACSM2B+
FIBIN	0.936	0.064	2.68273	2.3e-05	4.55e-05	0	0.25	0.0343273	-0.14951	3.15846	-9.31305	10.6523	0.0128755	0.042235	0.0111588	0.0328838	0.21986	0.469458	TRUE	PT_S3_ACSM2B+
TNNI3K	0.936	0.064	2.68273	0.00041813	0.000196616	0	0.25	2.48285	1.55515	4.48059	-10.6327	14.9356	0.159657	0.190411	0.109013	0.103082	2.51874	1.87659	TRUE	PT_S3_ACSM2B+
POU2F3	0.936	0.064	2.68273	2.41e-05	6.65e-05	0	0.25	0.40996	0.0390778	4.8114	-13.3958	16.6918	0.023176	0.156275	0.0188841	0.0676704	0.191876	0.68325	TRUE	PT_S3_ACSM2B+
SH2D4B	0.936	0.064	2.68273	2.1e-05	4.43e-05	0	0.25	0.144824	-0.230507	5.40539	-15.3783	16.707	0.0206009	0.0818242	0.0180258	0.0493924	0.174702	0.413358	TRUE	PT_S3_ACSM2B+
UPP2	0.9358	0.0642	2.6794	0.00157983	0.000637641	0	0.25	3.31853	2.35125	3.86953	-5.60608	14.1053	1.01802	0.75025	0.463519	0.231233	21.0503	6.57107	TRUE	PT_S3_ACSM2B+
LRRC32	0.9358	0.0642	2.6794	1.16e-05	0.000107595	0	0.25	-1.01131	-0.838543	3.39915	-12.9685	11.7653	0.0103004	0.083375	0.00858369	0.0520984	0.14565	1.21179	TRUE	PT_S3_ACSM2B+
SHISA2	0.9358	0.0642	2.6794	4.65e-06	1.69e-05	0	0.25	-1.09954	-1.08573	3.26754	-12.9467	10.0881	0.00858369	0.0255856	0.00772532	0.0192946	0.0535957	0.16746	TRUE	PT_S3_ACSM2B+
PCP4	0.9358	0.0642	2.6794	0.000144995	0.000153538	0	0.25	0.811532	0.666996	2.97556	-8.52067	11.428	0.0969957	0.146068	0.0686695	0.08377	1.60532	1.68863	TRUE	PT_S3_ACSM2B+
MYLK4	0.9356	0.0644	2.67607	0.000240538	0.000108458	0	0.25	2.57769	2.00021	3.28862	-6.84002	12.209	0.136481	0.132759	0.103004	0.0789004	2.16992	1.01418	TRUE	PT_S3_ACSM2B+
HIST1H3B	0.9356	0.0644	2.67607	2.48e-05	4.06e-05	0	0.25	-1.85861	-1.37218	5.59379	-14.2443	17.7679	0.0274678	0.0844178	0.0223176	0.0584173	0.212573	0.409778	TRUE	PT_S3_ACSM2B+
NLRP2	0.9356	0.0644	2.67607	1.16e-05	3.45e-05	0	0.25	-1.2975	-1.34353	2.98271	-11.9007	10.6863	0.00515021	0.0334488	0.00515021	0.0243657	0.0744372	0.398075	TRUE	PT_S3_ACSM2B+
PXDNL	0.9356	0.0644	2.67607	0.00024256	0.000369934	0	0.25	1.44246	0.399671	5.98978	-15.6174	16.6402	0.161373	0.393059	0.108155	0.157614	2.52351	3.7354	TRUE	PT_S3_ACSM2B+
CABP4	0.9356	0.0644	2.67607	4.96e-06	1.66e-05	0	0.25	-1.09419	-1.17377	2.65318	-9.73086	10.8921	0.00343348	0.0229777	0.00343348	0.0152341	0.0144104	0.165014	TRUE	PT_S3_ACSM2B+
CYP26A1	0.9356	0.0644	2.67607	3.72e-06	6.88e-06	0	0.25	-0.0949487	-0.079175	5.38953	-14.3644	22.5401	0.00515021	0.0138972	0.00515021	0.0113811	0.0541595	0.0621118	TRUE	PT_S3_ACSM2B+
SEMA3G	0.9356	0.0644	2.67607	1.19e-05	6.22e-05	0	0.25	-0.842191	-0.601552	3.38111	-12.8479	10.6532	0.0120172	0.0648461	0.00686695	0.0401037	0.0714296	0.674605	TRUE	PT_S3_ACSM2B+
EGFL6	0.9356	0.0644	2.67607	5.44e-06	1.32e-05	0	0.25	-0.605796	-0.447933	3.84204	-11.5664	11.6525	0.00257511	0.0240504	0.00257511	0.0182484	0.0316892	0.130559	TRUE	PT_S3_ACSM2B+
STK31	0.9356	0.0644	2.67607	2.65e-05	4.12e-05	0	0.25	0.415581	-0.316518	4.62174	-12.0604	12.4819	0.0171674	0.0526579	0.0145923	0.0378957	0.261299	0.399321	TRUE	PT_S3_ACSM2B+
ENTPD1	0.9354	0.0646	2.67276	3.7e-05	0.000192556	0	0.25	-1.53477	-1.56201	3.11388	-11.3875	11.6435	0.0343348	0.190433	0.0291845	0.0971577	0.401717	1.98711	TRUE	PT_S3_ACSM2B+
APOF	0.9354	0.0646	2.67276	4.38e-06	8.61e-06	0	0.25	-0.959055	-0.719714	4.37285	-13.7643	15.23	0.00686695	0.0181142	0.00686695	0.015329	0.042967	0.0872803	TRUE	PT_S3_ACSM2B+
PLIN4	0.9354	0.0646	2.67276	5.03e-05	3.74e-05	0	0.25	2.2954	1.43588	4.39283	-8.8973	17.8124	0.0429185	0.0474353	0.0343348	0.0327653	0.871163	0.408429	TRUE	PT_S3_ACSM2B+
DOK6	0.9354	0.0646	2.67276	0.00123727	0.000409095	0	0.25	3.19192	2.73762	3.59686	-8.48804	12.6336	0.639484	0.349743	0.378541	0.171233	13.9838	4.28009	TRUE	PT_S3_ACSM2B+
SNTB1	0.9354	0.0646	2.67276	0.000278728	0.000686224	0	0.25	-0.290968	-0.437571	3.11617	-11.623	10.2775	0.162232	0.472823	0.103863	0.190605	2.3024	6.47596	TRUE	PT_S3_ACSM2B+
PGF	0.9354	0.0646	2.67276	1.41e-05	3.87e-05	0	0.25	-1.67517	-1.64829	3.38638	-11.4808	11.2825	0.0214592	0.0611007	0.0171674	0.0420006	0.135211	0.393583	TRUE	PT_S3_ACSM2B+
SCGB2A1	0.9354	0.0646	2.67276	3.08e-06	1.37e-05	0	0.25	-1.41338	-1.20029	3.85022	-13.2651	11.8584	0.00600858	0.0221625	0.00429184	0.0173059	0.0466634	0.155774	TRUE	PT_S3_ACSM2B+
AP1S3	0.9354	0.0646	2.67276	0.000145267	0.000492449	0	0.25	-0.61327	-0.760368	2.65263	-10.7186	8.18542	0.0927038	0.343596	0.0763949	0.161974	1.54296	4.77325	TRUE	PT_S3_ACSM2B+
LCN1	0.9352	0.0648	2.66945	9.17e-07	2.08e-06	0	0.25	-0.529649	-0.486561	5.2764	-12.9847	21.1621	0	0.00472441	0	0.00349437	0	0.0202626	TRUE	PT_S3_ACSM2B+
ACER2	0.9352	0.0648	2.66945	8.39e-05	0.000106477	0	0.25	0.557922	0.222779	4.30713	-12.9312	11.9083	0.0686695	0.12937	0.0523605	0.0810403	0.889811	1.05559	TRUE	PT_S3_ACSM2B+
CEACAM1	0.9352	0.0648	2.66945	0.000383556	0.000337965	0	0.25	1.8735	2.01069	2.65088	-8.04999	10.2886	0.155365	0.167559	0.133047	0.100714	3.80845	3.62228	TRUE	PT_S3_ACSM2B+
ACTC1	0.9352	0.0648	2.66945	1.75e-06	9.32e-06	0	0.25	-1.41371	-1.16814	3.6324	-12.0263	12.6826	0.00257511	0.0131266	0.00257511	0.0105572	0.0314305	0.0972323	TRUE	PT_S3_ACSM2B+
AGTR2	0.9352	0.0648	2.66945	3.52e-07	9.2e-07	0	0.25	-0.314969	-0.186522	4.35159	-11.8493	16.7084	0.000858369	0.00121221	0.000858369	0.00105809	0.00348789	0.0075511	TRUE	PT_S3_ACSM2B+
MXRA8	0.9352	0.0648	2.66945	1.7e-05	4.72e-05	0	0.25	0.745593	0.30202	3.55497	-9.78323	13.8059	0.0154506	0.0527411	0.0103004	0.0319828	0.172806	0.519343	TRUE	PT_S3_ACSM2B+
CHN1	0.935	0.065	2.66616	6.68e-05	0.000209731	0	0.25	-0.986257	-1.14677	2.93513	-10.3969	8.78143	0.048927	0.187795	0.0377682	0.101443	0.642425	1.9399	TRUE	PT_S3_ACSM2B+
ARHGAP8	0.935	0.065	2.66616	0.000426182	0.000763265	0	0.25	0.794683	0.111408	3.80978	-8.5185	10.6799	0.216309	0.533768	0.184549	0.252854	4.88608	8.12154	TRUE	PT_S3_ACSM2B+
EPB42	0.935	0.065	2.66616	5.16e-06	1.13e-05	0	0.25	-0.439164	-0.32729	4.30305	-12.0801	14.9524	0.00343348	0.0233481	0.00343348	0.0164997	0.0389375	0.10734	TRUE	PT_S3_ACSM2B+
KCNQ2	0.935	0.065	2.66616	1.15e-05	3.29e-05	0	0.25	-0.275926	-0.06355	4.45809	-14.6863	14.4507	0.0145923	0.0733509	0.0111588	0.0376852	0.0684864	0.306132	TRUE	PT_S3_ACSM2B+
GNG4	0.935	0.065	2.66616	2.95e-05	5.32e-05	0	0.25	0.0937192	-0.0405164	3.4584	-9.92823	12.4713	0.0291845	0.0787806	0.023176	0.0498844	0.305782	0.504163	TRUE	PT_S3_ACSM2B+
UBE2QL1	0.935	0.065	2.66616	1.58e-05	4.91e-05	0	0.25	0.0222247	0.0391426	3.29941	-9.40761	11.2699	0.0137339	0.052966	0.0111588	0.0341197	0.135054	0.471729	TRUE	PT_S3_ACSM2B+
MMP19	0.9348	0.0652	2.66287	3.66e-06	3.28e-05	0	0.25	-1.50102	-1.56129	2.85345	-14.1441	8.03632	0.00257511	0.016591	0.00257511	0.0121488	0.0465642	0.277014	TRUE	PT_S3_ACSM2B+
CFAP221	0.9348	0.0652	2.66287	0.000252345	0.000703992	0	0.25	0.583242	-0.275352	4.22403	-10.2052	13.65	0.153648	0.506919	0.122747	0.221832	2.99139	6.93167	TRUE	PT_S3_ACSM2B+
TPPP3	0.9348	0.0652	2.66287	1.29e-05	5.4e-05	0	0.25	-0.266362	-0.148269	3.2262	-11.7778	10.067	0.0120172	0.0513898	0.0120172	0.0350326	0.185521	0.555759	TRUE	PT_S3_ACSM2B+
TTYH2	0.9348	0.0652	2.66287	1.83e-05	5.22e-05	0	0.25	-1.81551	-1.83185	2.89153	-9.39371	13.5883	0.0197425	0.0890135	0.0171674	0.0545258	0.138365	0.544237	TRUE	PT_S3_ACSM2B+
VDR	0.9346	0.0654	2.6596	0.0014236	0.000585295	0	0.25	2.91966	2.36311	3.41155	-6.01186	13.9632	0.774247	0.56853	0.396567	0.214526	16.3731	5.84213	TRUE	PT_S3_ACSM2B+
AQP3	0.9346	0.0654	2.6596	0.000119721	0.000278015	0	0.25	-0.108341	-0.107842	3.01689	-13.9327	9.73421	0.0892703	0.181304	0.0678112	0.0957261	1.50362	2.86058	TRUE	PT_S3_ACSM2B+
PLCE1	0.9346	0.0654	2.6596	9.47e-05	0.000325641	0	0.25	-0.869282	-0.886323	2.9022	-12.2132	8.95603	0.0892704	0.292215	0.0566524	0.123053	1.09408	3.1624	TRUE	PT_S3_ACSM2B+
QPRT	0.9346	0.0654	2.6596	0.000762471	0.000312641	0	0.25	2.52451	2.43873	2.41879	-3.42953	12.9179	0.367382	0.225169	0.217167	0.129603	7.05239	3.26412	TRUE	PT_S3_ACSM2B+
VNN3	0.9346	0.0654	2.6596	2.2e-06	8.57e-06	0	0.25	-1.63509	-1.55031	3.06491	-11.8188	9.79988	0.00171674	0.010892	0.00171674	0.00875815	0.0122023	0.0821443	TRUE	PT_S3_ACSM2B+
GCSAML	0.9346	0.0654	2.6596	6.69e-06	1.4e-05	0	0.25	-0.38272	-0.346513	4.47667	-13.0115	16.0714	0.00600858	0.0254314	0.00600858	0.0180498	0.0582277	0.12665	TRUE	PT_S3_ACSM2B+
CD1E	0.9346	0.0654	2.6596	8.06e-07	2.58e-05	0	0.25	-1.7033	-1.57185	3.34391	-17.3313	8.94066	0.00257511	0.0133548	0.00257511	0.00536752	0.0301026	0.164297	TRUE	PT_S3_ACSM2B+
ENPP3	0.9346	0.0654	2.6596	0.000450495	0.000192606	0	0.25	3.65909	3.14317	4.17909	-6.92426	17.1492	0.229184	0.227958	0.164807	0.124535	4.48178	1.9914	TRUE	PT_S3_ACSM2B+
TMC7	0.9344	0.0656	2.65633	2.29e-05	5.05e-05	0	0.25	-0.0886973	-0.295267	3.76154	-12.2858	11.4988	0.0214592	0.0709532	0.0214592	0.0456758	0.302152	0.537246	TRUE	PT_S3_ACSM2B+
PTH2	0.9344	0.0656	2.65633	4.54e-07	1.96e-06	0	0.25	-2.11315	-1.59701	4.49275	-14.7766	12.3019	0.000858369	0.00415831	0.000858369	0.00351512	0.00636772	0.0184344	TRUE	PT_S3_ACSM2B+
C16orf89	0.9344	0.0656	2.65633	1.72e-05	7.66e-05	0	0.25	-0.907009	-0.834815	3.1221	-11.5603	7.46135	0.00858369	0.0542393	0.00858369	0.0401512	0.134373	0.76048	TRUE	PT_S3_ACSM2B+
LIF	0.9344	0.0656	2.65633	2.57e-05	2.55e-05	0	0.25	0.661326	0.604321	3.47278	-12.6806	13.704	0.0188841	0.0348062	0.0180258	0.0245732	0.310356	0.303741	TRUE	PT_S3_ACSM2B+
COLEC12	0.9344	0.0656	2.65633	4.49e-05	0.000101021	0	0.25	-1.15228	-0.959394	3.60284	-12.0554	11.6343	0.0412017	0.160219	0.0266094	0.077952	0.314015	1.03822	TRUE	PT_S3_ACSM2B+
ATP6V1B1	0.9344	0.0656	2.65633	3.45e-05	0.000106927	0	0.25	-0.223529	-0.144405	3.43528	-9.24705	10.5907	0.0206009	0.10981	0.0197425	0.0686307	0.396658	1.13342	TRUE	PT_S3_ACSM2B+
ACE2	0.9344	0.0656	2.65633	0.000421546	0.000121328	0	0.25	4.12494	3.77724	3.32217	-3.49549	14.0489	0.183691	0.0927214	0.141631	0.0679727	3.88438	1.21173	TRUE	PT_S3_ACSM2B+
NSG1	0.9344	0.0656	2.65633	3.33e-05	7.71e-05	0	0.25	-0.357167	-0.178232	3.09521	-10.3027	10.7012	0.048927	0.0831022	0.0386266	0.0496206	0.642426	0.765021	TRUE	PT_S3_ACSM2B+
LMCD1	0.9344	0.0656	2.65633	0.000310766	0.000343542	0	0.25	1.32048	1.03757	2.84212	-6.46792	9.7465	0.187124	0.303178	0.13133	0.150774	2.85068	3.2176	TRUE	PT_S3_ACSM2B+
PDE3B	0.9342	0.0658	2.65307	0.000704722	0.000702831	0	0.25	0.932787	1.06006	3.14546	-10.6572	10.8584	0.234334	0.301314	0.161373	0.155003	5.08579	6.76873	TRUE	PT_S3_ACSM2B+
CYP2E1	0.9342	0.0658	2.65307	3.62e-05	3.66e-05	0	0.25	0.798856	0.401646	3.2331	-7.28769	11.3795	0.0206009	0.044512	0.0145923	0.0334647	0.253926	0.390783	TRUE	PT_S3_ACSM2B+
CMTM2	0.9342	0.0658	2.65307	4.96e-06	3.29e-05	0	0.25	-1.90415	-1.99512	2.89137	-11.5379	8.22341	0.00257511	0.0248593	0.00171674	0.0203734	0.0389505	0.343546	TRUE	PT_S3_ACSM2B+
SLC26A8	0.9342	0.0658	2.65307	3.34e-05	4.48e-05	0	0.25	1.03139	0.174605	5.1741	-12.5024	18.4923	0.0334764	0.0706881	0.0240343	0.0446088	0.277979	0.440079	TRUE	PT_S3_ACSM2B+
DEFA3	0.9342	0.0658	2.65307	6.11e-07	8.29e-07	0	0.25	0.368953	0.376981	2.71464	-7.62356	11.1156	0.000858369	0.00336398	0.000858369	0.000966212	0.0120388	0.0367812	TRUE	PT_S3_ACSM2B+
KCNJ16	0.934	0.066	2.64982	0.00287652	0.00211428	0	0.25	2.99906	1.64921	4.74626	-6.00839	16.9385	1.19829	1.22928	0.551931	0.3796	28.4382	20.7544	TRUE	PT_S3_ACSM2B+
MSX1	0.934	0.066	2.64982	2.13e-05	2.99e-05	0	0.25	-0.464395	-0.559131	3.20333	-9.51813	10.6996	0.0197425	0.0423835	0.0180258	0.0330468	0.277045	0.313066	TRUE	PT_S3_ACSM2B+
CKB	0.934	0.066	2.64982	7.51e-05	0.000673814	0	0.25	-1.73785	-1.61932	2.72586	-12.6983	7.53078	0.0446352	0.338932	0.0412017	0.15273	1.08482	6.69817	TRUE	PT_S3_ACSM2B+
ACOD1	0.934	0.066	2.64982	8.02e-06	7.79e-06	0	0.25	-0.384921	-0.4114	4.13956	-11.5224	16.5516	0.00858369	0.0136215	0.00858369	0.0115056	0.0820671	0.0770788	TRUE	PT_S3_ACSM2B+
CERS1	0.934	0.066	2.64982	7.63e-06	2.24e-05	0	0.25	-1.59324	-1.17523	4.73631	-15.3092	15.6446	0.00772532	0.0483597	0.00600858	0.0301719	0.0418033	0.215167	TRUE	PT_S3_ACSM2B+
MFAP5	0.9338	0.0662	2.64658	7.66e-06	1.41e-05	0	0.25	-0.32588	-0.292663	3.05586	-10.4443	9.59357	0.00600858	0.0206837	0.00600858	0.0160077	0.0628117	0.14773	TRUE	PT_S3_ACSM2B+
GP1BB	0.9338	0.0662	2.64658	2.44e-06	1.19e-05	0	0.25	-1.50304	-1.4232	2.46149	-10.6392	7.89431	0.000858369	0.0136837	0.000858369	0.0112656	0.00718301	0.120475	TRUE	PT_S3_ACSM2B+
SPDEF	0.9338	0.0662	2.64658	6.96e-06	1.34e-05	0	0.25	1.16804	0.611506	5.28654	-12.9386	21.9145	0.00600858	0.0286737	0.00515021	0.0194161	0.032815	0.124697	TRUE	PT_S3_ACSM2B+
MYO15A	0.9338	0.0662	2.64658	4.92e-05	8.52e-05	0	0.25	-0.932905	-0.757108	3.89711	-12.6669	13.7457	0.0652361	0.169114	0.0446352	0.0800089	0.600976	0.849325	TRUE	PT_S3_ACSM2B+
NLGN4Y	0.9338	0.0662	2.64658	0.000629609	0.000516096	0	0.25	1.50509	0.999572	5.46927	-14.2206	16.9082	0.261802	0.276313	0.178541	0.145957	6.16851	5.12846	TRUE	PT_S3_ACSM2B+
RAP1GAP	0.9336	0.0664	2.64335	0.000393976	0.000665972	0	0.25	1.08126	0.332456	3.54049	-7.50635	10.8394	0.250644	0.748381	0.174249	0.230053	4.13742	6.66057	TRUE	PT_S3_ACSM2B+
ATP12A	0.9336	0.0664	2.64335	1.3e-05	3.45e-05	0	0.25	-0.74186	-0.452797	3.5587	-11.1606	11.1653	0.0154506	0.0455789	0.0120172	0.0327327	0.145458	0.359326	TRUE	PT_S3_ACSM2B+
ABCA10	0.9336	0.0664	2.64335	0.000281583	0.000363564	0	0.25	1.22412	0.734282	4.89712	-14.2179	13.981	0.106438	0.193498	0.095279	0.11281	2.63497	3.74823	TRUE	PT_S3_ACSM2B+
OR3A2	0.9336	0.0664	2.64335	2.28e-05	3.36e-05	0	0.25	0.657822	0.0792384	4.13358	-11.0584	12.5974	0.0180258	0.042725	0.0154506	0.0286455	0.292886	0.344128	TRUE	PT_S3_ACSM2B+
DGKI	0.9336	0.0664	2.64335	0.000299042	0.00033761	0	0.25	1.7055	1.01624	4.25918	-11.3972	14.4169	0.215451	0.3959	0.116738	0.14674	2.63196	3.17807	TRUE	PT_S3_ACSM2B+
HSPH1	0.9336	0.0664	2.64335	0.000150235	0.00134577	0	0.25	-2.40523	-2.46652	2.68757	-10.3402	7.2324	0.100429	0.590073	0.0729614	0.234505	2.20693	13.4607	TRUE	PT_S3_ACSM2B+
MS4A4E	0.9336	0.0664	2.64335	6.69e-06	2.06e-05	0	0.25	-1.10336	-1.04879	3.07672	-12.5741	10.5012	0.00686695	0.0201681	0.00686695	0.0150711	0.0828211	0.239289	TRUE	PT_S3_ACSM2B+
LAG3	0.9336	0.0664	2.64335	1.06e-05	7.19e-05	0	0.25	-1.05716	-0.92178	2.84239	-10.199	9.58489	0.0111588	0.0308576	0.0103004	0.0239538	0.311077	0.723578	TRUE	PT_S3_ACSM2B+
MMP2	0.9336	0.0664	2.64335	4.88e-05	9.9e-05	0	0.25	-0.00229135	0.072351	4.01193	-11.0846	14.2332	0.0386266	0.186501	0.0317597	0.085981	0.478695	1.01156	TRUE	PT_S3_ACSM2B+
PIK3R3	0.9334	0.0666	2.64013	0.000169456	0.000636252	0	0.25	-1.04149	-1.17543	2.44842	-9.72345	8.97657	0.120172	0.456582	0.0969957	0.196746	2.003	6.3932	TRUE	PT_S3_ACSM2B+
ACTA1	0.9334	0.0666	2.64013	1.06e-06	2.72e-06	0	0.25	0.0569736	0.010025	3.81955	-10.0091	14.6474	0	0.00522828	0	0.0041642	0	0.026623	TRUE	PT_S3_ACSM2B+
SLC24A4	0.9334	0.0666	2.64013	2.5e-05	7.42e-05	0	0.25	-1.57684	-1.1741	4.03829	-12.8562	14.2436	0.0351931	0.133684	0.0248927	0.0646681	0.222253	0.736383	TRUE	PT_S3_ACSM2B+
SMAD9	0.9334	0.0666	2.64013	8.58e-05	0.000123034	0	0.25	0.765175	0.401301	3.06112	-6.52581	10.3926	0.062661	0.118124	0.048927	0.0789538	0.768695	1.24086	TRUE	PT_S3_ACSM2B+
EVA1C	0.9334	0.0666	2.64013	0.000232082	0.000661961	0	0.25	-0.586129	-0.616841	3.39353	-12.1667	9.00451	0.133905	0.39208	0.104721	0.186437	2.45545	5.94518	TRUE	PT_S3_ACSM2B+
HCN2	0.9332	0.0668	2.63692	8.54e-06	3.25e-05	0	0.25	-1.46322	-1.35987	3.23941	-11.0371	10.1323	0.00600858	0.0614205	0.00515021	0.0370895	0.0563571	0.325465	TRUE	PT_S3_ACSM2B+
JAKMIP2	0.9332	0.0668	2.63692	2.52e-05	6.73e-05	0	0.25	-1.3142	-1.14249	3.51829	-13.511	13.1658	0.0291846	0.0811767	0.0214592	0.0511263	0.280128	0.721262	TRUE	PT_S3_ACSM2B+
PRSS57	0.9332	0.0668	2.63692	2.77e-06	1.51e-05	0	0.25	-1.25957	-0.965494	3.36048	-12.6842	11.2321	0.000858369	0.0168282	0.000858369	0.0114938	0.00718301	0.155449	TRUE	PT_S3_ACSM2B+
STOX2	0.9332	0.0668	2.63692	0.00144974	0.00170134	0	0.25	1.82693	0.711564	5.65047	-13.8626	17.2186	0.677252	1.00724	0.345923	0.313785	13.6936	15.8605	TRUE	PT_S3_ACSM2B+
GNAZ	0.9332	0.0668	2.63692	4.17e-05	8.74e-05	0	0.25	-0.714143	-0.633095	3.40063	-9.84114	11.967	0.0480687	0.176519	0.0360515	0.0849289	0.488827	0.874617	TRUE	PT_S3_ACSM2B+
TSGA10IP	0.9332	0.0668	2.63692	2.12e-06	6.8e-06	0	0.25	-0.430698	-0.339367	4.31661	-12.6411	16.001	0.000858369	0.0140335	0.000858369	0.0096888	0.00219869	0.0629161	TRUE	PT_S3_ACSM2B+
TGM2	0.933	0.067	2.63371	5.38e-05	0.000195765	0	0.25	-1.49806	-1.16236	3.58642	-9.98502	9.9608	0.0523605	0.250685	0.0386266	0.1146	0.480366	2.0473	TRUE	PT_S3_ACSM2B+
PTP4A3	0.933	0.067	2.63371	3.16e-05	0.000109825	0	0.25	-1.6091	-1.68773	2.38163	-8.42772	7.9714	0.0386266	0.151237	0.0248927	0.0817546	0.388823	1.1639	TRUE	PT_S3_ACSM2B+
FRZB	0.933	0.067	2.63371	1.34e-05	3.71e-05	0	0.25	-0.421236	-0.480057	3.13757	-11.0965	11.4342	0.0154506	0.0398697	0.0128755	0.0284529	0.136252	0.383291	TRUE	PT_S3_ACSM2B+
SCT	0.933	0.067	2.63371	1.28e-06	5.95e-06	0	0.25	-1.62036	-1.54338	2.84218	-14.9229	9.34831	0	0.00673395	0	0.00486959	0	0.0626575	TRUE	PT_S3_ACSM2B+
ACER1	0.933	0.067	2.63371	1.27e-05	1.77e-05	0	0.25	0.48008	0.236189	4.07167	-11.7309	10.9493	0.00686695	0.0201859	0.00686695	0.0148192	0.101458	0.185288	TRUE	PT_S3_ACSM2B+
TPO	0.933	0.067	2.63371	2.22e-05	4.23e-05	0	0.25	-1.03644	-0.658457	4.5962	-14.3115	14.1232	0.0351931	0.0861478	0.0248927	0.0450119	0.234158	0.383307	TRUE	PT_S3_ACSM2B+
ADAMTSL3	0.9328	0.0672	2.63052	0.000580931	0.000423855	0	0.25	1.86281	1.07084	4.92361	-12.6211	15.0733	0.341631	0.345538	0.199142	0.1511	6.76367	4.0925	TRUE	PT_S3_ACSM2B+
CACNA1G	0.9328	0.0672	2.63052	3.65e-05	8.29e-05	0	0.25	-0.260438	0.270886	5.1189	-14.9324	16.5696	0.0420601	0.18063	0.0291845	0.0813308	0.289679	0.797806	TRUE	PT_S3_ACSM2B+
APBA1	0.9328	0.0672	2.63052	0.000145162	0.000202903	0	0.25	0.806409	0.0551457	4.68611	-12.0114	15.1793	0.142489	0.284749	0.0824034	0.128082	1.55128	2.06091	TRUE	PT_S3_ACSM2B+
C11orf54	0.9328	0.0672	2.63052	0.00255367	0.00112663	0	0.25	1.8543	1.84003	1.8409	-4.34707	8.06139	1.23176	0.640355	0.55279	0.295599	26.4144	11.1448	TRUE	PT_S3_ACSM2B+
ADD2	0.9328	0.0672	2.63052	2.59e-05	5.85e-05	0	0.25	-1.21162	-0.991117	4.38128	-14.186	15.6661	0.0360515	0.113108	0.0266094	0.0616835	0.292198	0.561032	TRUE	PT_S3_ACSM2B+
WSCD1	0.9328	0.0672	2.63052	5.13e-05	7.81e-05	0	0.25	0.962703	0.419216	3.73094	-8.33203	11.8417	0.0472103	0.109668	0.0429185	0.0680557	0.730544	0.82472	TRUE	PT_S3_ACSM2B+
HMGCS2	0.9328	0.0672	2.63052	8.51e-05	0.000169195	0	0.25	0.797137	0.572974	3.30784	-11.3473	10.3076	0.0592275	0.101917	0.0480687	0.06516	1.08106	1.60363	TRUE	PT_S3_ACSM2B+
TRPV3	0.9326	0.0674	2.62733	1.19e-05	2.84e-05	0	0.25	-0.750276	-0.692546	3.42707	-12.6615	11.5106	0.00858369	0.0512404	0.00858369	0.0316686	0.0904222	0.283502	TRUE	PT_S3_ACSM2B+
BICDL1	0.9326	0.0674	2.62733	0.00276028	0.00151381	0	0.25	2.26478	1.75699	3.24505	-7.47627	11.9193	1.25494	1.02325	0.585408	0.333346	29.6632	15.8322	TRUE	PT_S3_ACSM2B+
ARHGEF26	0.9326	0.0674	2.62733	4.92e-05	0.000128335	0	0.25	-1.00903	-1.0249	2.92072	-11.3271	10.0227	0.0403433	0.147204	0.0351931	0.0840842	0.587754	1.32968	TRUE	PT_S3_ACSM2B+
TDRD9	0.9326	0.0674	2.62733	0.000115023	8.99e-05	0	0.25	2.01778	1.17547	3.9859	-6.64784	15.2996	0.0678112	0.12217	0.0575107	0.0709099	1.02733	0.932921	TRUE	PT_S3_ACSM2B+
SRARP	0.9326	0.0674	2.62733	2.8e-06	4.79e-05	0	0.25	-1.52729	-1.27796	3.11386	-12.3273	9.09411	0.00171674	0.0421199	0.00171674	0.0269532	0.00530116	0.437496	TRUE	PT_S3_ACSM2B+
SCARF1	0.9326	0.0674	2.62733	6.46e-05	0.000125048	0	0.25	0.0014494	-0.443642	3.30676	-10.0878	11.4832	0.0480687	0.140582	0.0351931	0.085246	0.761332	1.35695	TRUE	PT_S3_ACSM2B+
ATP6V1G3	0.9326	0.0674	2.62733	1.58e-05	0.000335329	0	0.25	-0.775898	-0.703685	3.2705	-14.3958	10.1246	0.00944206	0.146293	0.00944206	0.0421073	0.291713	3.15725	TRUE	PT_S3_ACSM2B+
PIWIL2	0.9326	0.0674	2.62733	6.19e-05	5.72e-05	0	0.25	1.2351	0.968669	3.07345	-8.46222	11.4621	0.0609442	0.0824612	0.0429185	0.0529609	0.70104	0.552476	TRUE	PT_S3_ACSM2B+
TLR2	0.9326	0.0674	2.62733	4.35e-05	0.000134678	0	0.25	-0.18024	-0.286284	2.71184	-10.2751	9.36809	0.0412017	0.0803298	0.0317597	0.0588886	0.466848	1.44099	TRUE	PT_S3_ACSM2B+
TANC2	0.9324	0.0676	2.62415	0.00040566	0.00105893	0	0.25	-0.38452	-0.711153	3.6285	-12.3945	10.7024	0.221459	0.687452	0.175107	0.284096	4.54596	10.9858	TRUE	PT_S3_ACSM2B+
CSRP2	0.9324	0.0676	2.62415	0.000132115	0.000197408	0	0.25	0.505679	0.300163	2.96003	-7.95619	12.9116	0.112446	0.176736	0.0806867	0.110353	1.56104	2.02199	TRUE	PT_S3_ACSM2B+
IGFL2	0.9324	0.0676	2.62415	1.9e-06	4.69e-06	0	0.25	-0.650669	-0.389405	4.49141	-12.3005	16.0061	0.00429185	0.0100414	0.00429184	0.00774452	0.0316735	0.0434147	TRUE	PT_S3_ACSM2B+
FBXL16	0.9324	0.0676	2.62415	9.18e-06	3.99e-05	0	0.25	-1.48342	-1.36873	2.83372	-9.57953	8.53736	0.00772532	0.0775691	0.00772532	0.0423563	0.126978	0.403617	TRUE	PT_S3_ACSM2B+
PDE6B	0.9324	0.0676	2.62415	1.63e-05	5.83e-05	0	0.25	-1.61452	-1.66055	2.01103	-6.75456	7.16382	0.0137339	0.0678146	0.0103004	0.0441761	0.0656844	0.566292	TRUE	PT_S3_ACSM2B+
BPIFA2	0.9322	0.0678	2.62099	3.49e-06	8.09e-06	0	0.25	-0.0275968	-0.289558	4.2907	-9.71493	17.0455	0.00429185	0.016434	0.00343348	0.0123651	0.0280457	0.0781743	TRUE	PT_S3_ACSM2B+
FAIM2	0.9322	0.0678	2.62099	2.44e-05	5.31e-05	0	0.25	-0.812521	-0.378117	4.45541	-13.1188	13.5477	0.0291845	0.121547	0.0214592	0.0604505	0.203155	0.521546	TRUE	PT_S3_ACSM2B+
CAMK2N1	0.9322	0.0678	2.62099	0.00119158	0.000514817	0	0.25	2.37586	2.14502	2.4691	-4.52719	12.5827	0.475535	0.299884	0.333906	0.178269	14.9404	5.30933	TRUE	PT_S3_ACSM2B+
PLA2G7	0.9322	0.0678	2.62099	5.9e-06	1.66e-05	0	0.25	-0.585817	-0.466998	3.85356	-11.4608	15.4309	0.00515021	0.0273725	0.00515021	0.0206283	0.0329764	0.177822	TRUE	PT_S3_ACSM2B+
ATCAY	0.9322	0.0678	2.62099	1.08e-05	2.12e-05	0	0.25	-0.142863	-0.0386543	3.52492	-11.8021	12.0248	0.00858369	0.0342464	0.00772532	0.0222081	0.0999973	0.21999	TRUE	PT_S3_ACSM2B+
ARG1	0.9322	0.0678	2.62099	1.53e-05	2.86e-05	0	0.25	-0.760644	-0.656271	3.84972	-11.7103	12.1788	0.0137339	0.0502387	0.00858369	0.0349644	0.130241	0.26834	TRUE	PT_S3_ACSM2B+
KIF14	0.932	0.068	2.61782	2.86e-05	4.23e-05	0	0.25	-0.543496	-0.401896	3.835	-12.5955	15.9187	0.0403433	0.0717318	0.0309013	0.0498162	0.379117	0.410606	TRUE	PT_S3_ACSM2B+
MAST1	0.932	0.068	2.61782	1.57e-05	4.51e-05	0	0.25	-0.763223	-0.408827	3.98681	-12.9255	12.4212	0.0248927	0.0949516	0.016309	0.0531713	0.173365	0.479565	TRUE	PT_S3_ACSM2B+
SLC22A23	0.932	0.068	2.61782	0.0010841	0.000745767	0	0.25	1.98613	1.36456	3.73768	-10.2264	12.4305	0.580256	0.701011	0.345064	0.238459	10.9422	7.32977	TRUE	PT_S3_ACSM2B+
JAG2	0.932	0.068	2.61782	2.6e-05	6.3e-05	0	0.25	-0.293221	-0.364559	2.83255	-10.7226	10.0356	0.0137339	0.073204	0.0128755	0.0461885	0.313302	0.660398	TRUE	PT_S3_ACSM2B+
ATP6V0B	0.9318	0.0682	2.61467	0.000156052	0.000856557	0	0.25	-1.5625	-1.51225	2.69279	-11.2812	8.72163	0.081545	0.370443	0.0669528	0.171363	1.32441	8.52084	TRUE	PT_S3_ACSM2B+
MPO	0.9318	0.0682	2.61467	3.54e-06	6.87e-06	0	0.25	-0.412826	-0.208521	4.07992	-12.339	14.7975	0.00171674	0.0141846	0.00171674	0.010984	0.0100589	0.0695569	TRUE	PT_S3_ACSM2B+
TNIK	0.9318	0.0682	2.61467	0.00121841	0.000933725	0	0.25	1.57933	1.34117	3.00555	-7.76464	10.0305	0.690986	0.810033	0.390558	0.247344	13.2452	9.13479	TRUE	PT_S3_ACSM2B+
STEAP4	0.9318	0.0682	2.61467	7.49e-06	2.69e-05	0	0.25	-1.45237	-1.40341	2.79151	-10.1411	9.35095	0.00686695	0.0325976	0.00515021	0.0248903	0.049815	0.287312	TRUE	PT_S3_ACSM2B+
C1S	0.9318	0.0682	2.61467	0.00014351	0.000237435	0	0.25	-0.0875503	-0.534837	3.79	-10.848	10.7643	0.113305	0.273732	0.0609442	0.141855	1.25959	2.35302	TRUE	PT_S3_ACSM2B+
CCDC154	0.9318	0.0682	2.61467	1.89e-05	3.37e-05	0	0.25	0.000409534	-0.405835	3.44015	-11.1353	10.8849	0.00515021	0.0302207	0.00515021	0.0229164	0.0809837	0.328224	TRUE	PT_S3_ACSM2B+
TRABD2B	0.9316	0.0684	2.61153	0.00510975	0.00216213	0	0.25	3.50849	2.15748	5.26383	-9.36038	17.5814	2.64379	1.50767	0.703004	0.355563	54.7576	20.0365	TRUE	PT_S3_ACSM2B+
KCP	0.9316	0.0684	2.61153	0.000345881	0.000404245	0	0.25	1.44699	0.540737	4.00857	-9.11497	11.3196	0.184549	0.397706	0.136481	0.17963	3.63307	3.98071	TRUE	PT_S3_ACSM2B+
CACNA1A	0.9316	0.0684	2.61153	9.22e-05	0.000172376	0	0.25	-0.682639	-0.603557	3.16956	-10.0137	10.9154	0.0927038	0.287781	0.0643777	0.112552	1.02669	1.83552	TRUE	PT_S3_ACSM2B+
NRP1	0.9314	0.0686	2.6084	0.00274779	0.00131492	0	0.25	2.40827	1.75276	3.7113	-9.11233	13.7529	1.31932	0.94882	0.542489	0.312054	27.6541	13.7027	TRUE	PT_S3_ACSM2B+
PLTP	0.9314	0.0686	2.6084	1.61e-05	5.88e-05	0	0.25	-0.703889	-0.816816	2.50004	-10.8261	8.22278	0.00944206	0.0587612	0.00772532	0.0387967	0.16898	0.642031	TRUE	PT_S3_ACSM2B+
DIAPH3	0.9314	0.0686	2.6084	0.000173478	0.000294271	0	0.25	0.419418	0.0572877	3.74871	-9.24406	14.8912	0.193133	0.432293	0.0892704	0.153139	1.99305	2.88369	TRUE	PT_S3_ACSM2B+
SPSB1	0.9314	0.0686	2.6084	0.000383609	0.000337085	0	0.25	0.900098	0.831071	3.18272	-8.99524	9.03339	0.166523	0.310558	0.115021	0.136043	3.14756	3.17952	TRUE	PT_S3_ACSM2B+
HBM	0.9314	0.0686	2.6084	1.99e-06	7.34e-06	0	0.25	-1.18407	-1.0236	3.41487	-12.0506	10.241	0.000858369	0.0176549	0.000858369	0.00913752	0.00830948	0.0665492	TRUE	PT_S3_ACSM2B+
SLC23A2	0.9314	0.0686	2.6084	0.000195039	0.000353903	0	0.25	-0.35967	-0.677819	2.48503	-8.52762	9.63749	0.106438	0.282776	0.0858369	0.159837	1.91162	3.39616	TRUE	PT_S3_ACSM2B+
MDK	0.9314	0.0686	2.6084	1.45e-05	4.22e-05	0	0.25	-0.951309	-1.06214	2.86614	-10.7045	9.15374	0.0103004	0.0453247	0.0103004	0.0333462	0.13117	0.461819	TRUE	PT_S3_ACSM2B+
CNTD2	0.9312	0.0688	2.60527	7.82e-06	1.66e-05	0	0.25	0.878207	0.600604	3.47239	-8.63623	14.365	0.00858369	0.0241867	0.00686695	0.018195	0.181834	0.174258	TRUE	PT_S3_ACSM2B+
TRIM55	0.9312	0.0688	2.60527	0.00016742	0.000100566	0	0.25	3.00124	1.85335	4.16719	-5.94971	16.4335	0.113305	0.106331	0.0875536	0.0734262	1.71576	1.042	TRUE	PT_S3_ACSM2B+
CD302	0.9312	0.0688	2.60527	2.65e-05	0.00012701	0	0.25	-1.71557	-1.78907	2.0764	-9.02958	8.19436	0.0240343	0.0862175	0.0223176	0.0637167	0.437659	1.43291	TRUE	PT_S3_ACSM2B+
MUC20	0.9312	0.0688	2.60527	0.00111181	0.000592833	0	0.25	2.22071	2.03651	3.50438	-9.24324	11.2288	0.441201	0.295385	0.325322	0.178963	12.2977	6.06573	TRUE	PT_S3_ACSM2B+
NIPAL2	0.9312	0.0688	2.60527	7.02e-05	0.000152737	0	0.25	-0.731334	-1.05901	2.20751	-7.58669	8.97096	0.0317597	0.122111	0.0266094	0.0849229	0.505084	1.52258	TRUE	PT_S3_ACSM2B+
MFNG	0.9312	0.0688	2.60527	1.65e-05	0.000117485	0	0.25	-1.70289	-1.80852	2.81041	-9.21043	7.27381	0.0120172	0.0753424	0.0120172	0.0525044	0.184247	1.14721	TRUE	PT_S3_ACSM2B+
ADAMDEC1	0.931	0.069	2.60215	8.06e-06	1.1e-05	0	0.25	-0.396387	-0.174859	4.61618	-13.1678	20.7433	0.0111588	0.0189589	0.00944206	0.0155098	0.0719581	0.104713	TRUE	PT_S3_ACSM2B+
ZNF556	0.931	0.069	2.60215	1.65e-05	4e-05	0	0.25	-0.800708	-0.937818	2.37334	-7.31225	11.3822	0.00772532	0.0468394	0.00772532	0.0345495	0.16547	0.412001	TRUE	PT_S3_ACSM2B+
TCEAL7	0.931	0.069	2.60215	1.72e-06	1.14e-05	0	0.25	-0.993907	-0.995094	2.86303	-11.0721	8.56097	0.000858369	0.0071252	0.000858369	0.0060492	0.00241999	0.114559	TRUE	PT_S3_ACSM2B+
LIPG	0.931	0.069	2.60215	9.96e-05	0.000166005	0	0.25	0.707426	0.121817	4.0357	-10.0156	13.3393	0.0652361	0.175048	0.0506438	0.100178	0.954592	1.61007	TRUE	PT_S3_ACSM2B+
ASPG	0.931	0.069	2.60215	0.000171679	6.55e-05	0	0.25	3.40395	3.19612	3.37619	-4.20926	13.9031	0.101288	0.0802998	0.07897	0.0511678	2.28433	0.625504	TRUE	PT_S3_ACSM2B+
SPIB	0.931	0.069	2.60215	1.04e-05	3.92e-05	0	0.25	-0.310628	-0.108215	2.76854	-10.4104	10.1867	0.00600858	0.0416039	0.00600858	0.0284944	0.258614	0.43622	TRUE	PT_S3_ACSM2B+
ACTN1	0.9308	0.0692	2.59904	0.000182749	0.000531909	0	0.25	-1.00165	-1.06973	2.70213	-8.16531	8.17717	0.145923	0.531456	0.0875536	0.19749	2.08095	5.29132	TRUE	PT_S3_ACSM2B+
EBI3	0.9308	0.0692	2.59904	5.49e-06	1.52e-05	0	0.25	-0.781599	-0.612768	3.06884	-13.1136	9.71676	0.00515021	0.0200673	0.00429184	0.0148222	0.0204649	0.155011	TRUE	PT_S3_ACSM2B+
TNNI1	0.9308	0.0692	2.59904	3.71e-05	6.37e-05	0	0.25	-0.0803708	0.0834694	3.5491	-10.8062	11.5732	0.039485	0.106004	0.0309013	0.0607202	0.344868	0.62412	TRUE	PT_S3_ACSM2B+
OSBP2	0.9308	0.0692	2.59904	0.000233793	0.000346668	0	0.25	0.711167	-0.385667	4.06746	-9.16752	11.3142	0.167382	0.37382	0.115021	0.179226	2.70465	3.7566	TRUE	PT_S3_ACSM2B+
MAN1C1	0.9308	0.0692	2.59904	0.000567906	0.000738637	0	0.25	0.69617	0.130862	3.11757	-9.05247	9.32544	0.29442	0.830568	0.161373	0.239419	4.64131	7.03267	TRUE	PT_S3_ACSM2B+
MYL9	0.9306	0.0694	2.59594	4.12e-05	0.000273333	0	0.25	-0.953558	-1.03124	2.52536	-12.2347	7.03057	0.0266094	0.169015	0.0240343	0.0730142	0.535935	2.83321	TRUE	PT_S3_ACSM2B+
SFTPB	0.9306	0.0694	2.59594	4.52e-06	1.58e-05	0	0.25	-0.909411	-0.681684	3.3215	-11.09	8.97136	0.00515021	0.0224649	0.00515021	0.0165619	0.047808	0.155045	TRUE	PT_S3_ACSM2B+
TCEAL2	0.9306	0.0694	2.59594	8.5e-06	5.35e-05	0	0.25	-1.18529	-1.1943	2.73705	-10.6593	8.56988	0.00686695	0.0272629	0.00686695	0.0210225	0.143076	0.594259	TRUE	PT_S3_ACSM2B+
KIAA2012	0.9306	0.0694	2.59594	2.65e-05	5.18e-05	0	0.25	-0.523371	-0.345839	4.11281	-13.2606	13.9033	0.0369099	0.0996157	0.0283262	0.0540338	0.374002	0.517944	TRUE	PT_S3_ACSM2B+
SELENOP	0.9304	0.0696	2.59285	0.000783781	0.000863674	0	0.25	0.283858	0.0873742	3.11274	-9.77299	12.1859	0.486695	0.524449	0.177682	0.214191	8.2902	9.17701	TRUE	PT_S3_ACSM2B+
SH3PXD2B	0.9304	0.0696	2.59285	0.000114527	0.000169493	0	0.25	0.593407	-0.0718126	3.89454	-9.4893	13.6835	0.11588	0.227775	0.0841202	0.108743	1.41459	1.74611	TRUE	PT_S3_ACSM2B+
RYR1	0.9304	0.0696	2.59285	2.9e-05	9.1e-05	0	0.25	-1.05385	-0.743915	3.65036	-12.366	11.583	0.0266094	0.159147	0.0206009	0.07508	0.260607	0.937332	TRUE	PT_S3_ACSM2B+
ACSBG1	0.9304	0.0696	2.59285	4.41e-05	7.52e-05	0	0.25	-0.390975	-0.248226	4.24919	-12.8178	14.4573	0.0575107	0.143266	0.0369099	0.0730083	0.436322	0.73666	TRUE	PT_S3_ACSM2B+
WDR97	0.9304	0.0696	2.59285	3.81e-05	3.46e-05	0	0.25	1.02312	0.878438	3.33253	-10.744	13.2594	0.032618	0.0495366	0.0240343	0.0332988	0.580961	0.365382	TRUE	PT_S3_ACSM2B+
KCTD8	0.9304	0.0696	2.59285	0.000460068	0.000431238	0	0.25	3.07016	1.23565	6.21298	-11.5283	22.7757	0.224892	0.312855	0.160515	0.151384	4.16765	4.17814	TRUE	PT_S3_ACSM2B+
PDE6G	0.9304	0.0696	2.59285	1.09e-05	2.55e-05	0	0.25	-0.577024	-0.345385	3.08361	-10.5458	10.2967	0.0154506	0.0464327	0.0128755	0.0277682	0.154566	0.275244	TRUE	PT_S3_ACSM2B+
PDGFB	0.9302	0.0698	2.58977	7.04e-05	0.000191109	0	0.25	-0.0518091	-0.195518	3.01327	-9.0189	12.1088	0.0592275	0.208937	0.0480687	0.110587	0.83548	2.0641	TRUE	PT_S3_ACSM2B+
SMIM5	0.9302	0.0698	2.58977	0.000104763	0.000218498	0	0.25	0.330585	0.162006	2.92672	-9.36686	9.66156	0.0686695	0.214329	0.0540773	0.11575	1.25634	2.3383	TRUE	PT_S3_ACSM2B+
ZFR2	0.9302	0.0698	2.58977	1.31e-05	3.64e-05	0	0.25	-0.807886	-0.697009	3.32949	-11.5641	12.3967	0.0180258	0.0676161	0.016309	0.0387908	0.22992	0.383739	TRUE	PT_S3_ACSM2B+
HMSD	0.93	0.07	2.58669	3.38e-05	5.91e-05	0	0.25	-1.64471	-1.22521	4.99858	-14.859	14.7618	0.0429185	0.11328	0.032618	0.0696147	0.28747	0.563341	TRUE	PT_S3_ACSM2B+
PKD2L1	0.93	0.07	2.58669	8.5e-06	1.89e-05	0	0.25	0.026157	0.115474	4.38355	-13.0956	14.0293	0.0120172	0.0375398	0.0103004	0.0249733	0.0723377	0.184545	TRUE	PT_S3_ACSM2B+
TRIM58	0.93	0.07	2.58669	5.34e-06	1.39e-05	0	0.25	-1.49955	-1.60958	2.46682	-8.13855	7.305	0.00515021	0.0149789	0.00429184	0.011725	0.0715592	0.128724	TRUE	PT_S3_ACSM2B+
KLHL4	0.93	0.07	2.58669	0.000143982	8.5e-05	0	0.25	2.33687	1.95198	3.41378	-7.16463	13.413	0.0652361	0.0659941	0.0437768	0.0462389	1.32703	0.809503	TRUE	PT_S3_ACSM2B+
CHST11	0.93	0.07	2.58669	0.000495127	0.000692395	0	0.25	0.309686	0.306778	3.43496	-10.7169	10.7699	0.358798	0.564596	0.19485	0.201316	5.32863	7.32714	TRUE	PT_S3_ACSM2B+
ELAVL4	0.9298	0.0702	2.58362	2.57e-05	5.46e-05	0	0.25	-0.508592	-0.211931	4.24493	-12.1116	17.3344	0.0351931	0.1073	0.0274678	0.0605157	0.244773	0.534892	TRUE	PT_S3_ACSM2B+
CFAP65	0.9298	0.0702	2.58362	2.31e-05	3.69e-05	0	0.25	1.16418	0.747609	4.20733	-9.49356	17.3258	0.0206009	0.0719407	0.0171674	0.044342	0.164972	0.349232	TRUE	PT_S3_ACSM2B+
DNMT1	0.9298	0.0702	2.58362	0.000100604	0.00030173	0	0.25	-1.33737	-1.37791	1.40426	-6.87312	6.83462	0.055794	0.217014	0.048927	0.131357	1.18245	3.19583	TRUE	PT_S3_ACSM2B+
FBLN5	0.9298	0.0702	2.58362	0.000206465	0.000202865	0	0.25	1.02871	1.03109	2.50684	-7.6097	10.0968	0.147639	0.243265	0.103004	0.110723	1.97447	2.00684	TRUE	PT_S3_ACSM2B+
LEPR	0.9298	0.0702	2.58362	0.000375912	0.000397673	0	0.25	0.372762	-0.042203	3.07684	-8.49786	10.1618	0.217167	0.428861	0.141631	0.194665	3.40707	4.04956	TRUE	PT_S3_ACSM2B+
C3orf20	0.9298	0.0702	2.58362	4.64e-05	4.96e-05	0	0.25	1.4814	0.512212	5.55027	-13.7656	15.9691	0.0309013	0.076861	0.0248927	0.0503972	0.402651	0.509193	TRUE	PT_S3_ACSM2B+
AVPR2	0.9298	0.0702	2.58362	3.01e-06	1.41e-05	0	0.25	-0.450209	-0.399081	3.14759	-10.8553	8.43141	0.00343348	0.0218516	0.00343348	0.0156254	0.042621	0.149281	TRUE	PT_S3_ACSM2B+
CSKMT	0.9298	0.0702	2.58362	5.8e-05	0.000172387	0	0.25	-1.52869	-1.66377	2.09649	-6.51162	7.70946	0.0386266	0.123054	0.0309013	0.0919146	0.437862	1.97625	TRUE	PT_S3_ACSM2B+
IRF7	0.9296	0.0704	2.58056	5.19e-05	0.000114603	0	0.25	-0.779645	-0.901582	2.35911	-7.13604	9.10832	0.0317597	0.101499	0.0257511	0.0727327	0.472131	1.27246	TRUE	PT_S3_ACSM2B+
LILRA2	0.9296	0.0704	2.58056	3.18e-06	2.42e-05	0	0.25	-1.17331	-1.00961	2.8317	-11.6018	8.01146	0.00515021	0.017243	0.00343348	0.0137433	0.0212055	0.270008	TRUE	PT_S3_ACSM2B+
STARD5	0.9296	0.0704	2.58056	3.86e-05	6.83e-05	0	0.25	-1.4891	-1.48584	3.00654	-9.19558	11.2685	0.0429184	0.117359	0.0300429	0.0755453	0.329896	0.708781	TRUE	PT_S3_ACSM2B+
HAP1	0.9296	0.0704	2.58056	8.25e-06	2.56e-05	0	0.25	-1.14033	-1.09318	2.94618	-10.9	10.3601	0.00944206	0.0424282	0.00600858	0.0274363	0.0975276	0.27561	TRUE	PT_S3_ACSM2B+
SLC14A2	0.9294	0.0706	2.57751	0.000189605	0.000299479	0	0.25	0.789828	0.384489	4.70872	-14.1397	13.0061	0.141631	0.466701	0.0858369	0.140003	1.69607	2.83771	TRUE	PT_S3_ACSM2B+
PPIF	0.9294	0.0706	2.57751	4.78e-05	0.000113154	0	0.25	-1.33094	-1.45223	2.23481	-8.55418	7.43414	0.0437768	0.12332	0.0343348	0.0834677	0.671708	1.3038	TRUE	PT_S3_ACSM2B+
TP73	0.9294	0.0706	2.57751	2.34e-05	6.26e-05	0	0.25	-0.55932	-0.21763	4.59133	-14.0346	16.5847	0.016309	0.140744	0.0111588	0.0634618	0.104654	0.611984	TRUE	PT_S3_ACSM2B+
XKR6	0.9294	0.0706	2.57751	0.000391318	0.000863479	0	0.25	-0.195862	-0.676581	3.66738	-11.3509	9.17505	0.253219	0.557776	0.166524	0.256091	4.77518	8.71249	TRUE	PT_S3_ACSM2B+
CPVL	0.9294	0.0706	2.57751	0.000211954	0.000581923	0	0.25	-0.517815	-0.97522	2.81301	-7.85598	9.82507	0.15279	0.54908	0.0927039	0.222543	2.06108	5.58175	TRUE	PT_S3_ACSM2B+
GUCY1A1	0.9294	0.0706	2.57751	0.000246559	0.00035913	0	0.25	0.810497	0.568069	2.74426	-7.14515	11.7922	0.159657	0.31327	0.124464	0.163666	2.53702	3.49413	TRUE	PT_S3_ACSM2B+
FFAR2	0.9294	0.0706	2.57751	1.56e-06	1.39e-05	0	0.25	-1.6063	-1.52713	2.8494	-11.9448	8.26301	0.00343348	0.0124687	0.00257511	0.00919976	0.0307855	0.164432	TRUE	PT_S3_ACSM2B+
THY1	0.9294	0.0706	2.57751	0.000289792	0.000230409	0	0.25	1.91992	1.45951	3.21376	-7.41735	19.0904	0.146781	0.182296	0.0961373	0.103743	2.77597	2.47395	TRUE	PT_S3_ACSM2B+
NEK10	0.9294	0.0706	2.57751	0.000241303	0.000238524	0	0.25	1.15919	0.513981	4.08367	-9.6391	11.3346	0.151931	0.289266	0.107296	0.13797	2.67119	2.35046	TRUE	PT_S3_ACSM2B+
ZSWIM4	0.9292	0.0708	2.57446	6.78e-05	0.000174014	0	0.25	-1.00278	-1.01814	2.86897	-10.4016	11.6477	0.0446352	0.208202	0.0369099	0.115741	0.700468	1.8818	TRUE	PT_S3_ACSM2B+
PRPS2	0.9292	0.0708	2.57446	3.51e-05	0.000131978	0	0.25	-1.68606	-1.62329	2.02801	-10.5169	6.32468	0.0206009	0.0762642	0.0197425	0.0566924	0.400146	1.37904	TRUE	PT_S3_ACSM2B+
NCEH1	0.9292	0.0708	2.57446	0.00128487	0.000730801	0	0.25	1.71148	1.37352	2.69218	-7.58676	11.4938	0.486694	0.4867	0.293562	0.223299	10.8871	6.9794	TRUE	PT_S3_ACSM2B+
IL22	0.9292	0.0708	2.57446	6.5e-07	1.63e-06	0	0.25	-0.997853	-0.635256	4.04801	-13.8514	13.6036	0.000858369	0.0025904	0.000858369	0.00193539	0.00219869	0.0157955	TRUE	PT_S3_ACSM2B+
BHLHE41	0.9292	0.0708	2.57446	2.95e-05	8.26e-05	0	0.25	-0.52412	-0.69152	3.2327	-9.88116	12.7367	0.0291845	0.107839	0.0257511	0.0685625	0.419665	0.818078	TRUE	PT_S3_ACSM2B+
FAM24B	0.9292	0.0708	2.57446	2.48e-05	0.000198288	0	0.25	-1.64284	-1.72224	2.11555	-11.3797	6.26367	0.0223176	0.111674	0.0206009	0.0650089	0.245531	1.78291	TRUE	PT_S3_ACSM2B+
DCXR	0.9292	0.0708	2.57446	0.00119273	0.00069674	0	0.25	1.12021	0.638225	3.55357	-9.47232	14.5705	0.574249	0.377884	0.208584	0.173862	12.6974	7.58462	TRUE	PT_S3_ACSM2B+
GRIN3B	0.9292	0.0708	2.57446	1.18e-05	2.39e-05	0	0.25	0.5777	0.172401	4.26434	-11.5824	14.3517	0.0103004	0.048514	0.00772532	0.0303112	0.10716	0.250702	TRUE	PT_S3_ACSM2B+
NCR1	0.9292	0.0708	2.57446	2.9e-06	2.77e-05	0	0.25	-0.992582	-0.741352	3.0582	-12.5512	9.15131	0.00257511	0.0103319	0.00257511	0.00834914	0.0323871	0.291162	TRUE	PT_S3_ACSM2B+
HEMGN	0.929	0.071	2.57143	1.9e-06	8.62e-06	0	0.25	-1.54872	-1.37479	3.04328	-10.1776	8.809	0.00171674	0.00973028	0.00171674	0.00748963	0.00748747	0.0807683	TRUE	PT_S3_ACSM2B+
KBTBD8	0.929	0.071	2.57143	3.28e-05	6.57e-05	0	0.25	-1.81275	-1.46248	3.63712	-10.6492	12.9411	0.0377682	0.105475	0.0266094	0.0713871	0.283275	0.67622	TRUE	PT_S3_ACSM2B+
RIPOR2	0.929	0.071	2.57143	0.000393537	0.000850478	0	0.25	0.0880714	-0.126758	3.1242	-9.89477	9.68389	0.240343	0.402273	0.15794	0.190845	4.48776	8.41809	TRUE	PT_S3_ACSM2B+
ASMT	0.929	0.071	2.57143	5.87e-06	9e-06	0	0.25	0.0121435	-0.204313	3.93822	-12.8876	12.6861	0.00429185	0.012282	0.00343348	0.00961766	0.0299937	0.0915765	TRUE	PT_S3_ACSM2B+
DLGAP5	0.929	0.071	2.57143	2.05e-05	4.21e-05	0	0.25	-1.26789	-0.95665	4.13639	-14.3006	15.7788	0.0257511	0.081544	0.0180258	0.0550978	0.218254	0.417369	TRUE	PT_S3_ACSM2B+
WNT3	0.929	0.071	2.57143	3.72e-05	5.66e-05	0	0.25	0.956447	1.15677	3.23786	-8.90497	11.7083	0.0351931	0.112213	0.0283262	0.0607321	0.34833	0.5705	TRUE	PT_S3_ACSM2B+
SLIT2	0.929	0.071	2.57143	0.00227359	0.00150472	0	0.25	3.16045	1.96586	4.70698	-10.0526	16.7986	1.05579	0.823772	0.514163	0.268726	22.9679	12.5139	TRUE	PT_S3_ACSM2B+
SEPTIN3	0.929	0.071	2.57143	9.78e-06	2.44e-05	0	0.25	-0.0962733	-0.156781	3.75377	-11.6305	12.3162	0.0111588	0.0495272	0.00858369	0.0309158	0.0618299	0.242167	TRUE	PT_S3_ACSM2B+
BEX1	0.929	0.071	2.57143	1.04e-05	2.42e-05	0	0.25	-0.767983	-0.818637	2.83634	-10.2201	10.1932	0.00686695	0.015444	0.00515021	0.0127327	0.155468	0.2886	TRUE	PT_S3_ACSM2B+
CLDN3	0.929	0.071	2.57143	3.07e-05	7.15e-05	0	0.25	-0.0834306	-0.134222	3.09185	-10.5148	11.336	0.0334764	0.0897491	0.0274678	0.0593776	0.363535	0.831317	TRUE	PT_S3_ACSM2B+
CX3CL1	0.929	0.071	2.57143	0.000111296	0.000141832	0	0.25	0.848947	0.651694	2.82608	-6.60102	10.155	0.0901287	0.161811	0.0609442	0.0963634	1.13504	1.46927	TRUE	PT_S3_ACSM2B+
MXD1	0.929	0.071	2.57143	0.000119704	0.000330123	0	0.25	-1.53352	-1.66355	2.22098	-8.70205	7.84296	0.120172	0.327033	0.0729614	0.164609	1.26578	3.51796	TRUE	PT_S3_ACSM2B+
CLDN7	0.929	0.071	2.57143	8.31e-05	0.000306394	0	0.25	-0.429364	-0.548755	2.67217	-8.74323	8.48757	0.0386266	0.174857	0.0369099	0.113038	1.04528	3.04744	TRUE	PT_S3_ACSM2B+
SAG	0.9288	0.0712	2.5684	8.24e-06	1.91e-05	0	0.25	-0.847664	-0.710595	3.14423	-11.3747	10.6484	0.00429185	0.0318895	0.00429184	0.0209129	0.0716653	0.194417	TRUE	PT_S3_ACSM2B+
DSG2	0.9288	0.0712	2.5684	0.000113592	0.00023497	0	0.25	0.246053	-0.275941	2.93171	-8.2165	8.99874	0.0849785	0.177441	0.0660944	0.114105	1.4229	2.47317	TRUE	PT_S3_ACSM2B+
RGMA	0.9288	0.0712	2.5684	1.32e-05	3.66e-05	0	0.25	-0.925994	-0.666998	3.47087	-11.5022	11.7025	0.0145923	0.0753105	0.0120172	0.0445465	0.132171	0.37081	TRUE	PT_S3_ACSM2B+
JAKMIP3	0.9288	0.0712	2.5684	3.39e-05	6.38e-05	0	0.25	0.0327917	-0.163976	4.23903	-13.111	12.9618	0.0360515	0.119934	0.0300429	0.0623266	0.385081	0.634878	TRUE	PT_S3_ACSM2B+
PYHIN1	0.9288	0.0712	2.5684	1.75e-05	0.000325193	0	0.25	-0.923781	-0.525484	3.40136	-11.8298	8.68889	0.0128755	0.070513	0.0128755	0.0515205	0.309716	3.88743	TRUE	PT_S3_ACSM2B+
COLQ	0.9288	0.0712	2.5684	0.000371931	0.000158898	0	0.25	1.65598	1.45468	3.88946	-11.5324	11.6348	0.167382	0.103217	0.134764	0.0744102	3.76411	1.52674	TRUE	PT_S3_ACSM2B+
NAIP	0.9288	0.0712	2.5684	0.000166792	0.000213756	0	0.25	0.0818198	0.020576	3.19709	-9.50605	9.54044	0.0781116	0.0958361	0.0712446	0.0774096	2.61869	2.18821	TRUE	PT_S3_ACSM2B+
COL11A2	0.9288	0.0712	2.5684	1.15e-05	2.81e-05	0	0.25	-0.583371	-0.441803	3.43868	-9.86464	11.3061	0.0120172	0.0471356	0.00600858	0.0304861	0.057775	0.277532	TRUE	PT_S3_ACSM2B+
CD24	0.9286	0.0714	2.56538	0.00037789	0.00106088	0	0.25	-0.376279	-0.513724	2.45017	-7.57074	7.44001	0.187983	0.462582	0.150215	0.234004	4.66539	10.7724	TRUE	PT_S3_ACSM2B+
CXorf21	0.9286	0.0714	2.56538	1.27e-05	3.77e-05	0	0.25	-0.956916	-0.781426	2.83222	-9.59766	11.0917	0.00772532	0.0301253	0.00772532	0.0243391	0.108281	0.381177	TRUE	PT_S3_ACSM2B+
TCEAL6	0.9286	0.0714	2.56538	8.75e-07	1.29e-06	0	0.25	1.39608	0.51668	4.2512	-11.0038	20.0249	0	0.00141967	0	0.00127149	0	0.0133812	TRUE	PT_S3_ACSM2B+
AC067752.1	0.9286	0.0714	2.56538	1.73e-05	3.62e-05	0	0.25	-0.81761	-0.619268	6.40996	-15.4919	22.9171	0.016309	0.0805371	0.0111588	0.0466183	0.0744186	0.346355	TRUE	PT_S3_ACSM2B+
DDX3Y	0.9286	0.0714	2.56538	0.000137103	0.000262961	0	0.25	-1.04119	-0.925909	2.95106	-8.69197	8.038	0.0540773	0.136375	0.0480687	0.100199	1.20055	2.67426	TRUE	PT_S3_ACSM2B+
PFKFB3	0.9286	0.0714	2.56538	0.000240997	0.000780528	0	0.25	-1.0415	-1.08128	2.69499	-10.9667	8.39828	0.151073	0.662643	0.108155	0.229155	2.29895	7.35773	TRUE	PT_S3_ACSM2B+
GPR55	0.9286	0.0714	2.56538	8.54e-06	2.41e-05	0	0.25	-1.0225	-0.766401	3.75065	-11.2617	12.7979	0.0120172	0.0505169	0.00944206	0.0315738	0.0865953	0.239483	TRUE	PT_S3_ACSM2B+
OLFML2A	0.9284	0.0716	2.56237	1.09e-05	5.21e-05	0	0.25	-0.89919	-0.557743	3.20534	-11.4683	10.1177	0.0103004	0.0689761	0.00944206	0.0433817	0.0871854	0.567371	TRUE	PT_S3_ACSM2B+
PADI4	0.9284	0.0716	2.56237	8.88e-06	2.53e-05	0	0.25	-1.2258	-1.14566	2.98918	-9.65453	10.4131	0.0103004	0.0392503	0.00772532	0.0258536	0.0979174	0.264253	TRUE	PT_S3_ACSM2B+
AIPL1	0.9284	0.0716	2.56237	8.26e-06	1.97e-05	0	0.25	-0.259145	-0.0251284	3.94377	-12.1584	14.046	0.0103004	0.0400003	0.00772532	0.0270095	0.084007	0.189648	TRUE	PT_S3_ACSM2B+
ZNF521	0.9284	0.0716	2.56237	0.000735228	0.000384399	0	0.25	3.57408	2.56852	5.08476	-9.64382	21.3257	0.421458	0.385002	0.251502	0.161156	7.20751	3.62587	TRUE	PT_S3_ACSM2B+
PYGM	0.9284	0.0716	2.56237	6.13e-06	1.96e-05	0	0.25	-1.29716	-1.2998	2.7885	-10.0492	11.0247	0.00257511	0.0351445	0.00257511	0.0217961	0.0378153	0.209327	TRUE	PT_S3_ACSM2B+
SLC22A3	0.9282	0.0718	2.55936	0.00017527	0.000209068	0	0.25	1.75917	0.714612	4.69764	-10.8097	14.8495	0.104721	0.180011	0.0841202	0.104864	2.1555	2.24252	TRUE	PT_S3_ACSM2B+
MYBL2	0.9282	0.0718	2.55936	1e-05	2.36e-05	0	0.25	-0.784705	-0.597055	3.7892	-12.6672	14.6152	0.00944206	0.0438683	0.00944206	0.0291108	0.104783	0.231768	TRUE	PT_S3_ACSM2B+
CFAP97D1	0.9282	0.0718	2.55936	1.26e-05	3.19e-05	0	0.25	-0.932786	-0.790681	5.35776	-14.5263	19.3913	0.016309	0.0720519	0.0137339	0.0492235	0.0963845	0.329758	TRUE	PT_S3_ACSM2B+
BHLHE40	0.9282	0.0718	2.55936	0.000205755	0.000650948	0	0.25	-1.40328	-1.41321	2.33572	-9.43471	8.19486	0.151931	0.401039	0.118455	0.208536	2.49223	6.22738	TRUE	PT_S3_ACSM2B+
RND1	0.9282	0.0718	2.55936	2.28e-05	4.63e-05	0	0.25	-0.820899	-0.699684	3.0592	-7.97542	12.765	0.023176	0.0616203	0.0197425	0.0457765	0.233323	0.528065	TRUE	PT_S3_ACSM2B+
P3H2	0.928	0.072	2.55637	0.00360166	0.0016792	0	0.25	2.73652	1.84139	4.64715	-8.84556	17.8436	1.64721	1.17765	0.571674	0.343951	35.2822	16.0919	TRUE	PT_S3_ACSM2B+
DISP3	0.928	0.072	2.55637	9.93e-06	2.61e-05	0	0.25	-0.888688	-0.550422	4.08892	-14.0615	16.2357	0.0120172	0.0521038	0.0111588	0.0312715	0.148476	0.244605	TRUE	PT_S3_ACSM2B+
SUCLG1	0.928	0.072	2.55637	0.0023213	0.00119647	0	0.25	1.42478	1.45914	1.802	-4.30564	7.96399	1.25665	0.669884	0.440343	0.284881	25.8987	13.0225	TRUE	PT_S3_ACSM2B+
ESPNL	0.928	0.072	2.55637	2.25e-05	3.14e-05	0	0.25	0.639997	0.633498	4.46196	-11.6132	17.5233	0.0266094	0.067524	0.0223176	0.0417842	0.246581	0.320279	TRUE	PT_S3_ACSM2B+
AK4	0.9278	0.0722	2.55338	0.00309841	0.000865533	0	0.25	3.89356	3.68075	3.03591	-2.67463	14.2422	1.55193	0.688422	0.628326	0.24166	31.2934	8.94395	TRUE	PT_S3_ACSM2B+
IL23A	0.9278	0.0722	2.55338	1.6e-05	5.16e-05	0	0.25	-1.18859	-0.704519	3.40586	-9.98177	9.4643	0.0240343	0.0668641	0.0214592	0.0482869	0.236936	0.515829	TRUE	PT_S3_ACSM2B+
DHRS9	0.9276	0.0724	2.55039	1.84e-05	2.52e-05	0	0.25	-0.865986	-0.539483	4.03942	-11.9566	13.9373	0.0197425	0.0454395	0.0137339	0.0321014	0.168646	0.261996	TRUE	PT_S3_ACSM2B+
AJAP1	0.9276	0.0724	2.55039	0.000250032	0.000231154	0	0.25	1.79212	0.895636	3.94028	-8.70777	13.9295	0.147639	0.247465	0.123605	0.11642	3.54938	2.61106	TRUE	PT_S3_ACSM2B+
KCNN1	0.9276	0.0724	2.55039	1.37e-05	3.99e-05	0	0.25	-1.03923	-0.84832	3.33853	-12.4211	14.1379	0.0145923	0.0748843	0.0120172	0.0426852	0.148702	0.407577	TRUE	PT_S3_ACSM2B+
MEST	0.9276	0.0724	2.55039	4.51e-05	0.000100006	0	0.25	0.180934	0.0969043	2.61135	-9.54329	8.1096	0.0257511	0.098436	0.023176	0.0621547	0.418868	1.05167	TRUE	PT_S3_ACSM2B+
RERGL	0.9276	0.0724	2.55039	0.000323129	0.000195879	0	0.25	3.24474	2.22524	5.47716	-10.5121	22.5168	0.150215	0.20957	0.0944206	0.102386	2.78765	2.1212	TRUE	PT_S3_ACSM2B+
IL1R1	0.9274	0.0726	2.54742	0.000320611	0.000491647	0	0.25	0.293428	-0.244277	3.15125	-8.43437	10.1573	0.181974	0.457514	0.11588	0.193951	2.57938	4.56781	TRUE	PT_S3_ACSM2B+
LIX1	0.9274	0.0726	2.54742	2.62e-05	5.08e-05	0	0.25	-0.0942072	-0.103982	3.84437	-9.59204	17.846	0.0266094	0.0786149	0.023176	0.0515353	0.320015	0.522506	TRUE	PT_S3_ACSM2B+
TMEM101	0.9274	0.0726	2.54742	7.82e-05	0.000543067	0	0.25	-1.58542	-1.36756	2.87511	-13.2363	8.42901	0.0549356	0.262348	0.0446352	0.120273	1.04754	4.97883	TRUE	PT_S3_ACSM2B+
TIFA	0.9274	0.0726	2.54742	2.04e-05	0.000104672	0	0.25	-2.2059	-2.06222	2.89904	-9.1637	8.25796	0.016309	0.0931441	0.0154506	0.065492	0.145589	1.11179	TRUE	PT_S3_ACSM2B+
RFX2	0.9274	0.0726	2.54742	0.000362279	0.000685409	0	0.25	0.442337	-0.14802	3.90409	-11.787	11.2729	0.248068	0.65794	0.151073	0.218053	3.90711	6.86399	TRUE	PT_S3_ACSM2B+
SMIM22	0.9274	0.0726	2.54742	2.59e-05	4.27e-05	0	0.25	0.545379	0.463544	2.88269	-10.8593	11.0964	0.0223176	0.0372641	0.0180258	0.0272762	0.327976	0.427468	TRUE	PT_S3_ACSM2B+
PCOLCE	0.9272	0.0728	2.54445	1.54e-05	5.41e-05	0	0.25	-1.53511	-1.64217	2.29469	-7.65501	6.30487	0.016309	0.0662439	0.0154506	0.0475252	0.230714	0.560144	TRUE	PT_S3_ACSM2B+
ACVR1C	0.9272	0.0728	2.54445	9.34e-05	7.89e-05	0	0.25	0.984298	0.848206	2.90385	-8.44478	11.1197	0.0918454	0.0987297	0.0729614	0.0667101	1.36741	0.783279	TRUE	PT_S3_ACSM2B+
EPHA4	0.927	0.073	2.54149	0.000240369	0.000371636	0	0.25	0.537385	0.234179	3.14022	-9.25398	10.8246	0.179399	0.431597	0.112446	0.175495	2.54196	3.76882	TRUE	PT_S3_ACSM2B+
NIBAN3	0.927	0.073	2.54149	8.76e-06	7.98e-05	0	0.25	-1.01286	-0.887512	2.91637	-11.7036	11.8728	0.0103004	0.0514277	0.00944206	0.0327475	0.167589	0.69947	TRUE	PT_S3_ACSM2B+
ABCA3	0.927	0.073	2.54149	7.22e-05	0.000135609	0	0.25	-0.344792	-0.655869	2.65068	-8.81511	10.7875	0.0695279	0.163168	0.0600858	0.0964464	1.02732	1.44798	TRUE	PT_S3_ACSM2B+
CNTN2	0.9268	0.0732	2.53854	3.39e-05	3.97e-05	0	0.25	-0.391168	-0.168126	3.80083	-12.5825	12.0666	0.0420601	0.0701017	0.0309013	0.0457854	0.335167	0.391475	TRUE	PT_S3_ACSM2B+
CXCL12	0.9268	0.0732	2.53854	9.75e-05	0.000190668	0	0.25	0.697101	0.497573	3.02379	-8.84284	9.79172	0.0429185	0.127345	0.0386266	0.0801778	0.741115	2.03246	TRUE	PT_S3_ACSM2B+
MEGF6	0.9268	0.0732	2.53854	0.000114066	0.000167115	0	0.25	0.229441	0.194479	2.97166	-9.1406	10.8198	0.0738197	0.272704	0.0635193	0.109431	1.23257	1.62605	TRUE	PT_S3_ACSM2B+
PAX5	0.9268	0.0732	2.53854	4.47e-05	0.000155583	0	0.25	-0.478325	-0.159258	3.77824	-13.2354	13.0586	0.0412017	0.165088	0.0309013	0.0807765	0.290251	1.3133	TRUE	PT_S3_ACSM2B+
SSUH2	0.9268	0.0732	2.53854	4.06e-05	8.98e-05	0	0.25	-0.328744	-0.0632725	4.08245	-12.9849	14.3173	0.0429185	0.154029	0.0300429	0.0734766	0.366959	0.857959	TRUE	PT_S3_ACSM2B+
SYNM	0.9268	0.0732	2.53854	4.69e-05	9.31e-05	0	0.25	-0.937083	-1.04495	2.91201	-10.1823	11.9874	0.0635193	0.138109	0.0429185	0.0828275	0.527937	1.012	TRUE	PT_S3_ACSM2B+
NEK6	0.9268	0.0732	2.53854	0.000464856	0.000305173	0	0.25	1.58045	1.46229	2.25526	-4.9818	9.03562	0.271244	0.361401	0.182833	0.154354	4.50625	3.06894	TRUE	PT_S3_ACSM2B+
TMEM145	0.9268	0.0732	2.53854	4.57e-06	1.28e-05	0	0.25	-0.863848	-0.588366	3.81867	-12.078	12.2673	0.00686695	0.0268896	0.00686695	0.0190368	0.0609325	0.129347	TRUE	PT_S3_ACSM2B+
GRB14	0.9268	0.0732	2.53854	0.000423781	0.000852853	0	0.25	1.06852	0.0107598	3.92347	-8.35923	11.8738	0.195708	0.545146	0.161373	0.24746	4.27645	8.43326	TRUE	PT_S3_ACSM2B+
ZFP36L1	0.9268	0.0732	2.53854	0.000368358	0.00130239	0	0.25	-1.64619	-1.60312	1.71823	-7.7315	5.48093	0.212875	0.713596	0.161373	0.325136	4.28953	13.8103	TRUE	PT_S3_ACSM2B+
STK33	0.9268	0.0732	2.53854	0.00150057	0.000997507	0	0.25	2.36953	1.82721	4.00246	-8.11642	13.4107	0.634333	0.505472	0.383691	0.243423	14.6353	9.14607	TRUE	PT_S3_ACSM2B+
TMEM269	0.9268	0.0732	2.53854	9.56e-06	1.94e-05	0	0.25	-0.317299	-0.336274	4.04423	-13.0894	15.6088	0.00858369	0.0331995	0.00772532	0.0231476	0.0565393	0.189952	TRUE	PT_S3_ACSM2B+
ADGRB2	0.9268	0.0732	2.53854	2.78e-05	5.76e-05	0	0.25	-0.600283	-0.38421	3.8376	-9.98656	12.2627	0.0343348	0.125064	0.0240343	0.0627801	0.195966	0.562408	TRUE	PT_S3_ACSM2B+
EDN1	0.9266	0.0734	2.5356	0.000118883	0.000135204	0	0.25	0.880377	0.649435	2.83431	-8.86023	10.5175	0.0643777	0.138829	0.0532189	0.0857558	0.886266	1.43928	TRUE	PT_S3_ACSM2B+
TNFAIP2	0.9266	0.0734	2.5356	0.000177377	0.000302936	0	0.25	0.398371	0.0579815	2.96695	-9.11737	9.78002	0.0772532	0.236151	0.0592275	0.133014	1.74199	3.21353	TRUE	PT_S3_ACSM2B+
KLHL29	0.9266	0.0734	2.5356	0.000569784	0.000527131	0	0.25	2.70628	1.37143	5.61667	-13.4173	18.6045	0.357081	0.615262	0.218026	0.188729	6.16085	5.36235	TRUE	PT_S3_ACSM2B+
CA12	0.9266	0.0734	2.5356	0.00122307	0.00265981	0	0.25	1.4418	0.528225	3.99867	-7.86617	13.171	0.557939	1.46832	0.346781	0.364283	14.6921	28.3884	TRUE	PT_S3_ACSM2B+
HP	0.9266	0.0734	2.5356	1.5e-06	2.88e-06	0	0.25	-0.317709	-0.238764	2.9449	-9.30328	10.9876	0.00171674	0.00429169	0.00171674	0.00352697	0.0221262	0.0311749	TRUE	PT_S3_ACSM2B+
SERPINA3	0.9264	0.0736	2.53266	7.36e-06	1.82e-05	0	0.25	0.185818	-0.127979	3.22542	-9.07124	12.5147	0.00858369	0.0212054	0.00772532	0.0146443	0.160379	0.198207	TRUE	PT_S3_ACSM2B+
ZNF80	0.9264	0.0736	2.53266	2.16e-06	6.91e-06	0	0.25	-0.0837848	0.0361576	2.72891	-11.9038	7.98389	0.000858369	0.00362481	0.000858369	0.00296088	0.0172018	0.092604	TRUE	PT_S3_ACSM2B+
SPARC	0.9264	0.0736	2.53266	4.02e-05	0.000497929	0	0.25	-1.05885	-0.848107	3.06389	-11.8102	9.69162	0.0206009	0.221789	0.0188841	0.104834	0.404584	5.11728	TRUE	PT_S3_ACSM2B+
SLC7A2	0.9264	0.0736	2.53266	0.000169793	0.000158082	0	0.25	2.10395	0.801349	4.55497	-8.34874	19.6207	0.0832618	0.132225	0.0652361	0.0815886	1.65036	1.49827	TRUE	PT_S3_ACSM2B+
MEIS1	0.9264	0.0736	2.53266	0.000298158	0.000310303	0	0.25	1.97827	1.15063	4.08699	-9.13958	14.5283	0.183691	0.312034	0.127039	0.140794	2.94251	2.9846	TRUE	PT_S3_ACSM2B+
CAPN13	0.9264	0.0736	2.53266	0.000387197	0.00014451	0	0.25	3.91512	2.1705	6.14208	-10.125	23.4586	0.191416	0.147693	0.162232	0.0922792	4.47658	1.49095	TRUE	PT_S3_ACSM2B+
HYDIN	0.9262	0.0738	2.52973	0.000437282	0.000291561	0	0.25	2.2543	1.27733	4.57844	-9.79963	17.085	0.184549	0.182528	0.15279	0.124831	4.27812	2.94118	TRUE	PT_S3_ACSM2B+
HAMP	0.9262	0.0738	2.52973	1.75e-06	6.77e-06	0	0.25	-1.23024	-1.04961	3.04235	-13.025	8.41834	0.00257511	0.00952874	0.00257511	0.00707765	0.0177393	0.0631596	TRUE	PT_S3_ACSM2B+
MARCO	0.9262	0.0738	2.52973	7.34e-06	2.83e-05	0	0.25	-0.864597	-0.287081	4.18531	-13.1394	12.8002	0.00600858	0.0478959	0.00515021	0.0286189	0.048196	0.28306	TRUE	PT_S3_ACSM2B+
ABR	0.9262	0.0738	2.52973	0.000532155	0.000604479	0	0.25	0.471694	0.415134	2.60613	-8.63983	10.5076	0.351931	0.748752	0.207725	0.224695	7.81721	7.02027	TRUE	PT_S3_ACSM2B+
NMU	0.9262	0.0738	2.52973	6.51e-06	1.27e-05	0	0.25	-0.582735	-0.397737	3.32984	-11.1119	11.4164	0.00515021	0.0193708	0.00515021	0.0157676	0.126588	0.123987	TRUE	PT_S3_ACSM2B+
CASS4	0.9262	0.0738	2.52973	3e-05	4.45e-05	0	0.25	0.359913	0.316361	2.91789	-8.57893	10.2064	0.0317597	0.0493318	0.023176	0.0345851	0.406069	0.488642	TRUE	PT_S3_ACSM2B+
C12orf56	0.926	0.074	2.52681	3.31e-05	5.36e-05	0	0.25	0.552555	-0.351958	3.32583	-6.7015	15.1355	0.0429184	0.0662145	0.0300429	0.0452875	0.514195	0.525311	TRUE	PT_S3_ACSM2B+
CCDC200	0.926	0.074	2.52681	0.000101452	8.91e-05	0	0.25	1.63772	0.808353	5.1206	-14.743	15.1968	0.0798283	0.0912994	0.0575107	0.0628483	0.95342	1.00342	TRUE	PT_S3_ACSM2B+
PLA2R1	0.926	0.074	2.52681	0.000334211	0.000500458	0	0.25	1.82626	0.86912	4.81872	-15.0302	18.5328	0.15794	0.358991	0.13133	0.12567	3.54498	4.83623	TRUE	PT_S3_ACSM2B+
POU3F3	0.926	0.074	2.52681	0.000519301	0.00036361	0	0.25	2.3346	1.41497	3.60162	-5.49133	13.4093	0.301287	0.273424	0.222318	0.167057	6.42457	4.01229	TRUE	PT_S3_ACSM2B+
CDC42BPG	0.9258	0.0742	2.52389	7.26e-05	7.52e-05	0	0.25	0.699833	0.502161	3.08621	-9.26308	11.0746	0.0429185	0.11585	0.0334764	0.0680439	0.66227	0.862862	TRUE	PT_S3_ACSM2B+
PSCA	0.9258	0.0742	2.52389	1.18e-05	4.53e-05	0	0.25	-0.349777	-0.106845	3.3312	-11.5878	12.3288	0.0171674	0.0683239	0.0137339	0.0418969	0.0970363	0.393461	TRUE	PT_S3_ACSM2B+
SLC12A5	0.9258	0.0742	2.52389	6.72e-06	1.92e-05	0	0.25	-1.61519	-1.27111	3.54271	-11.8576	10.1491	0.00944206	0.037593	0.00858369	0.0255572	0.0651898	0.183797	TRUE	PT_S3_ACSM2B+
SHANK3	0.9258	0.0742	2.52389	0.000560246	0.000426186	0	0.25	3.32458	2.81095	4.26609	-11.2667	15.5537	0.291845	0.301369	0.214592	0.146292	6.67885	4.30665	TRUE	PT_S3_ACSM2B+
PRICKLE1	0.9258	0.0742	2.52389	0.000317477	0.000375413	0	0.25	1.51277	1.00571	3.65272	-9.3757	13.4657	0.216309	0.341146	0.133047	0.149959	3.29412	3.57981	TRUE	PT_S3_ACSM2B+
MXRA7	0.9258	0.0742	2.52389	6.21e-05	0.000190799	0	0.25	-1.16942	-1.36023	1.91739	-6.71095	5.93385	0.0412017	0.208743	0.0386266	0.1166	0.677523	2.04458	TRUE	PT_S3_ACSM2B+
TIFAB	0.9258	0.0742	2.52389	1.3e-06	3.31e-06	0	0.25	-0.407505	-0.243219	3.75606	-10.0411	13.456	0	0.00649683	0	0.00473622	0	0.0308909	TRUE	PT_S3_ACSM2B+
TLL2	0.9258	0.0742	2.52389	6.69e-05	0.000102726	0	0.25	0.0424684	-0.0970087	4.77877	-12.2955	18.3273	0.0806867	0.195736	0.0549356	0.0911322	0.738084	1.00606	TRUE	PT_S3_ACSM2B+
ENPP2	0.9258	0.0742	2.52389	0.000596209	0.000335535	0	0.25	2.65545	2.14544	3.04002	-5.89802	12.698	0.330472	0.318927	0.226609	0.148844	6.03401	3.51034	TRUE	PT_S3_ACSM2B+
DISC1	0.9256	0.0744	2.52099	9.64e-05	0.000357559	0	0.25	-1.48417	-1.51457	3.43057	-12.6217	11.4988	0.100429	0.354841	0.0540773	0.151844	0.921613	3.61006	TRUE	PT_S3_ACSM2B+
SDC2	0.9256	0.0744	2.52099	0.000255677	0.000443563	0	0.25	0.33275	-0.343296	3.21229	-5.96113	14.1787	0.196566	0.440476	0.117597	0.194621	2.6508	4.34824	TRUE	PT_S3_ACSM2B+
SAP30	0.9256	0.0744	2.52099	5.71e-05	0.000118277	0	0.25	-1.12132	-1.12009	2.62923	-8.44062	8.88118	0.0583691	0.163259	0.0377682	0.0998518	0.53491	1.23553	TRUE	PT_S3_ACSM2B+
UBR1	0.9256	0.0744	2.52099	0.000535807	0.000752257	0	0.25	-0.100431	-0.205276	2.17124	-7.26984	9.54007	0.222317	0.395219	0.186266	0.242756	5.08385	7.49252	TRUE	PT_S3_ACSM2B+
MPP4	0.9254	0.0746	2.51809	1.04e-05	1.7e-05	0	0.25	0.0951846	0.251214	3.28165	-10.7663	11.3704	0.00858369	0.0307512	0.00600858	0.0217368	0.0820775	0.171991	TRUE	PT_S3_ACSM2B+
KRTAP17-1	0.9254	0.0746	2.51809	3.97e-07	1.18e-06	0	0.25	-0.441715	-0.205225	3.89865	-10.5791	15.3167	0.000858369	0.00246592	0.000858369	0.00211915	0.00528878	0.0128544	TRUE	PT_S3_ACSM2B+
METRNL	0.9254	0.0746	2.51809	5.53e-05	0.000210019	0	0.25	-1.46529	-1.54655	1.91396	-9.0356	6.91667	0.0343348	0.210697	0.0317597	0.117988	0.783804	2.30654	TRUE	PT_S3_ACSM2B+
ARHGAP26	0.9254	0.0746	2.51809	0.00148353	0.00198692	0	0.25	0.556885	0.28544	3.19065	-10.6773	10.8429	0.88326	1.60222	0.382833	0.351888	14.898	19.1864	TRUE	PT_S3_ACSM2B+
DHRS2	0.9254	0.0746	2.51809	7.13e-06	1.85e-05	0	0.25	-1.06842	-0.816058	3.62804	-11.5592	15.3346	0.0111588	0.0298351	0.00944206	0.0233847	0.0788365	0.174583	TRUE	PT_S3_ACSM2B+
MLC1	0.9252	0.0748	2.51519	3.87e-06	1.97e-05	0	0.25	-1.33008	-0.865544	3.43964	-11.3144	11.6137	0.00429185	0.0225747	0.00429184	0.0158151	0.0435379	0.203379	TRUE	PT_S3_ACSM2B+
MYRIP	0.9252	0.0748	2.51519	0.000763873	0.000462337	0	0.25	2.59431	1.42394	5.19621	-13.6205	18.7993	0.361373	0.448856	0.208584	0.177662	6.79514	4.4571	TRUE	PT_S3_ACSM2B+
PIGR	0.9252	0.0748	2.51519	0.000190543	0.000226309	0	0.25	0.832049	0.661048	2.63796	-7.14511	9.66443	0.113305	0.137161	0.0858369	0.0931654	2.3331	2.631	TRUE	PT_S3_ACSM2B+
PDLIM1	0.9252	0.0748	2.51519	7.16e-05	0.000351584	0	0.25	-1.22753	-1.26696	2.38171	-9.71137	6.78543	0.0429185	0.233138	0.0386266	0.12265	0.7404	3.64071	TRUE	PT_S3_ACSM2B+
DACH1	0.9252	0.0748	2.51519	0.00104271	0.00134495	0	0.25	2.00431	0.835254	4.73782	-11.7894	16.5886	0.451501	0.819569	0.309013	0.258527	10.0711	12.8272	TRUE	PT_S3_ACSM2B+
RARRES2	0.925	0.075	2.51231	5.53e-05	0.000174652	0	0.25	-0.760526	-0.756846	2.74046	-10.0331	8.36968	0.0351931	0.110573	0.0291845	0.0690219	0.662497	1.89658	TRUE	PT_S3_ACSM2B+
UPK1A	0.925	0.075	2.51231	3.56e-06	8.8e-06	0	0.25	-0.252823	-0.142004	3.35761	-10.0276	11.8824	0.000858369	0.016437	0.000858369	0.012297	0.00312817	0.0924476	TRUE	PT_S3_ACSM2B+
MACC1	0.925	0.075	2.51231	0.000777535	0.000978132	0	0.25	1.7549	0.893572	4.1049	-9.44304	14.6622	0.38369	0.538861	0.249785	0.232149	7.78824	9.64593	TRUE	PT_S3_ACSM2B+
NOX5	0.925	0.075	2.51231	4.68e-05	8.52e-05	0	0.25	0.840287	-0.0185161	4.99991	-13.225	16.2569	0.0309013	0.151677	0.0257511	0.0766953	0.386827	0.826424	TRUE	PT_S3_ACSM2B+
ANKRD24	0.9248	0.0752	2.50943	0.000244095	0.000105961	0	0.25	2.97672	1.65621	4.56699	-8.82315	15.9118	0.0969957	0.106764	0.0866953	0.072537	1.99974	1.06012	TRUE	PT_S3_ACSM2B+
SATB2	0.9246	0.0754	2.50655	0.000384157	0.000257771	0	0.25	2.26926	1.59327	3.4561	-9.23918	12.5475	0.235193	0.285645	0.169099	0.134306	4.22676	2.59365	TRUE	PT_S3_ACSM2B+
ABTB2	0.9246	0.0754	2.50655	0.000966734	0.00217225	0	0.25	1.07577	-0.164569	5.32534	-14.8276	14.243	0.590557	1.43339	0.31073	0.326363	11.8452	20.3628	TRUE	PT_S3_ACSM2B+
NLRP12	0.9246	0.0754	2.50655	8.36e-06	1.79e-05	0	0.25	-0.443223	-0.311277	2.79223	-10.1937	10.7727	0.00343348	0.0223938	0.00343348	0.0163278	0.039489	0.199608	TRUE	PT_S3_ACSM2B+
LURAP1L	0.9246	0.0754	2.50655	0.000111546	0.000154593	0	0.25	1.41187	0.365654	4.2551	-8.93737	16.0722	0.0849785	0.180025	0.0592275	0.101509	1.11369	1.6156	TRUE	PT_S3_ACSM2B+
MAP4K2	0.9246	0.0754	2.50655	4.67e-05	0.000114617	0	0.25	-1.22613	-1.34561	1.74414	-6.13324	9.09774	0.0291845	0.132154	0.0274678	0.0818465	0.570096	1.29204	TRUE	PT_S3_ACSM2B+
SLC20A1	0.9246	0.0754	2.50655	0.000149831	0.000440956	0	0.25	-1.34232	-1.36252	2.09558	-8.36604	9.53112	0.0918455	0.289274	0.0815451	0.177712	1.80424	4.8708	TRUE	PT_S3_ACSM2B+
EMX1	0.9244	0.0756	2.50369	0.000270706	0.000348555	0	0.25	1.92075	1.24222	3.41016	-7.00809	13.1285	0.178541	0.273725	0.129614	0.144594	3.29552	3.4845	TRUE	PT_S3_ACSM2B+
DOCK9	0.9244	0.0756	2.50369	0.000503373	0.000954024	0	0.25	-0.0698302	-0.597242	3.00784	-11.0057	9.15659	0.356223	0.785045	0.206867	0.272184	6.07058	8.85088	TRUE	PT_S3_ACSM2B+
SLC6A6	0.9244	0.0756	2.50369	0.000765187	0.000499525	0	0.25	1.28803	1.19481	2.37398	-6.71838	10.8969	0.527038	0.600518	0.287554	0.204108	9.45288	5.26255	TRUE	PT_S3_ACSM2B+
NEB	0.9242	0.0758	2.50083	0.00018163	0.000143288	0	0.25	1.32558	0.840949	3.9345	-10.3358	13.594	0.114163	0.159825	0.0901288	0.097051	2.09639	1.44768	TRUE	PT_S3_ACSM2B+
FMO2	0.9242	0.0758	2.50083	8.4e-05	7.52e-05	0	0.25	2.21506	1.5472	3.42307	-7.2538	12.6648	0.0566524	0.0697269	0.0429185	0.0490486	0.981369	0.727032	TRUE	PT_S3_ACSM2B+
IFFO2	0.9242	0.0758	2.50083	0.000149712	0.000241329	0	0.25	-0.103687	-0.0285206	2.4834	-8.45673	10.0488	0.137339	0.367879	0.0746781	0.142392	1.34303	2.51697	TRUE	PT_S3_ACSM2B+
HTRA4	0.9242	0.0758	2.50083	7.58e-06	1.24e-05	0	0.25	-0.394579	-0.245344	3.43924	-11.4649	12.5375	0.00600858	0.0173201	0.00600858	0.0137967	0.0683606	0.13017	TRUE	PT_S3_ACSM2B+
KL	0.9242	0.0758	2.50083	0.000936832	0.000454731	0	0.25	2.56736	1.81633	2.8506	-4.40222	12.136	0.442918	0.33288	0.295279	0.179822	9.09102	4.59793	TRUE	PT_S3_ACSM2B+
GRK5	0.924	0.076	2.49798	0.00014647	0.000437968	0	0.25	-0.739098	-0.503731	3.53149	-11.2759	12.0264	0.154506	0.509139	0.0695279	0.16489	1.37203	4.29466	TRUE	PT_S3_ACSM2B+
KRTAP5-8	0.9238	0.0762	2.49513	2.37e-06	6.14e-06	0	0.25	0.452937	0.470028	2.84016	-10.085	10.0377	0.000858369	0.0058507	0.000858369	0.00462952	0.0107029	0.0697193	TRUE	PT_S3_ACSM2B+
NOSTRIN	0.9238	0.0762	2.49513	0.000519774	0.000495444	0	0.25	2.18335	1.79746	3.16387	-6.97689	11.1824	0.276394	0.276165	0.209442	0.154564	5.79053	5.09647	TRUE	PT_S3_ACSM2B+
MGAT5	0.9238	0.0762	2.49513	0.000554461	0.0012592	0	0.25	-0.306261	-0.481177	3.18993	-10.0089	9.07222	0.327038	0.982135	0.211159	0.292095	5.70735	11.798	TRUE	PT_S3_ACSM2B+
MYO7B	0.9236	0.0764	2.4923	0.000627931	0.000197041	0	0.25	4.04423	3.7192	3.81585	-6.29781	15.752	0.320171	0.214913	0.237768	0.118465	6.91758	2.14428	TRUE	PT_S3_ACSM2B+
CHSY1	0.9236	0.0764	2.4923	0.000226653	0.000500257	0	0.25	-0.572031	-0.693075	2.65022	-10.2618	8.0911	0.121888	0.357597	0.0995708	0.187303	2.14782	4.76369	TRUE	PT_S3_ACSM2B+
SOBP	0.9236	0.0764	2.4923	0.000869685	0.000382239	0	0.25	2.20377	1.65202	3.16443	-7.32204	11.9356	0.443776	0.347246	0.258369	0.16936	8.20336	3.75126	TRUE	PT_S3_ACSM2B+
SH3BP1	0.9236	0.0764	2.4923	1.53e-05	9.44e-05	0	0.25	-1.95796	-1.47605	3.06241	-9.2779	8.12491	0.0206009	0.0878434	0.0180258	0.0562982	0.289498	1.01138	TRUE	PT_S3_ACSM2B+
SYP	0.9236	0.0764	2.4923	4.98e-05	9.57e-05	0	0.25	-1.27592	-1.2831	2.68389	-9.2709	10.2882	0.0532189	0.139307	0.039485	0.0883225	0.672731	0.987973	TRUE	PT_S3_ACSM2B+
CRX	0.9234	0.0766	2.48947	5.21e-06	1.1e-05	0	0.25	-0.850526	-0.834095	2.83733	-10.6043	11.6268	0.00257511	0.0157228	0.00257511	0.0114908	0.0254901	0.115592	TRUE	PT_S3_ACSM2B+
HIST1H2BD	0.9234	0.0766	2.48947	0.000117509	0.000172914	0	0.25	-0.254402	-0.491036	2.68268	-7.1348	9.8109	0.0866953	0.205311	0.0566524	0.115116	1.11754	1.77022	TRUE	PT_S3_ACSM2B+
RTKN2	0.9234	0.0766	2.48947	5.25e-05	0.000114797	0	0.25	-1.08044	-0.997647	2.85236	-8.48891	10.207	0.0515021	0.132933	0.0386266	0.0803734	0.516818	1.10505	TRUE	PT_S3_ACSM2B+
EFNA2	0.9232	0.0768	2.48664	1.25e-05	1.96e-05	0	0.25	1.15454	0.876068	3.77873	-10.6863	16.0602	0.0120172	0.0389154	0.00858369	0.0237463	0.122124	0.192306	TRUE	PT_S3_ACSM2B+
MALT1	0.9232	0.0768	2.48664	0.000989408	0.00057914	0	0.25	0.959399	1.16002	2.06276	-6.56616	9.1926	0.414591	0.355714	0.299571	0.20789	8.74654	5.70669	TRUE	PT_S3_ACSM2B+
CPM	0.9232	0.0768	2.48664	0.00233918	0.0012443	0	0.25	2.03331	1.56632	3.07414	-6.07397	11.7263	1.09099	0.807389	0.491845	0.309576	22.5072	12.5819	TRUE	PT_S3_ACSM2B+
SHMT1	0.9232	0.0768	2.48664	0.00184256	0.000608522	0	0.25	2.72658	2.68019	2.07168	-2.06888	9.98799	0.787123	0.405172	0.455794	0.220205	16.8214	6.02721	TRUE	PT_S3_ACSM2B+
IL4R	0.9232	0.0768	2.48664	0.000130263	0.000407214	0	0.25	-0.501133	-0.513362	2.96295	-11.4432	9.00852	0.072103	0.222084	0.0643777	0.12548	1.27465	4.00465	TRUE	PT_S3_ACSM2B+
PLK1	0.923	0.077	2.48382	1.43e-05	2.02e-05	0	0.25	-0.0149739	-0.14468	3.23801	-11.617	12.4647	0.0120172	0.0298973	0.0111588	0.0241108	0.0919561	0.217588	TRUE	PT_S3_ACSM2B+
C1QTNF4	0.923	0.077	2.48382	1.1e-05	1.13e-05	0	0.25	0.680907	0.586057	2.67296	-8.35516	8.57908	0.00686695	0.0119826	0.00686695	0.00999407	0.290038	0.124373	TRUE	PT_S3_ACSM2B+
RANBP17	0.923	0.077	2.48382	0.000928922	0.000535018	0	0.25	1.78464	1.18494	4.3397	-10.3935	12.2966	0.496136	0.32712	0.298712	0.174019	11.4438	5.13272	TRUE	PT_S3_ACSM2B+
ZNF165	0.923	0.077	2.48382	3.01e-05	7.46e-05	0	0.25	-0.840058	-0.877818	2.58663	-8.30838	9.21115	0.0214592	0.0829552	0.0188841	0.060652	0.27491	0.789451	TRUE	PT_S3_ACSM2B+
SLC29A3	0.923	0.077	2.48382	0.000106779	0.000127914	0	0.25	0.408253	0.645138	2.46855	-7.79432	9.70029	0.0798283	0.205415	0.0575107	0.105252	1.11704	1.33298	TRUE	PT_S3_ACSM2B+
ID4	0.9228	0.0772	2.48101	0.000172768	0.000178498	0	0.25	1.31476	0.762725	3.11844	-7.02841	13.2574	0.0909871	0.203871	0.0678112	0.116094	1.07316	1.89692	TRUE	PT_S3_ACSM2B+
CDC20	0.9228	0.0772	2.48101	1.85e-05	3.92e-05	0	0.25	-1.46466	-1.16117	3.7907	-12.5082	11.9609	0.0274678	0.077134	0.0188841	0.0543983	0.192192	0.400376	TRUE	PT_S3_ACSM2B+
SNPH	0.9228	0.0772	2.48101	2.45e-05	3.14e-05	0	0.25	0.627042	0.736163	2.83836	-8.67444	11.3734	0.0223176	0.0561705	0.016309	0.0374807	0.255759	0.313092	TRUE	PT_S3_ACSM2B+
EML6	0.9228	0.0772	2.48101	0.000284092	0.000408626	0	0.25	0.769993	-0.0917378	4.28754	-12.0738	13.988	0.206008	0.47657	0.128755	0.190699	2.99633	4.0739	TRUE	PT_S3_ACSM2B+
ZNF185	0.9228	0.0772	2.48101	4.44e-05	7.89e-05	0	0.25	-0.225313	-0.360245	2.60092	-7.78855	8.4222	0.0360515	0.118849	0.0309013	0.0732069	0.429874	0.843931	TRUE	PT_S3_ACSM2B+
GNGT1	0.9226	0.0774	2.47821	0.00037379	0.000511568	0	0.25	2.18756	0.168418	6.33892	-13.0515	20.4305	0.179399	0.34916	0.125322	0.16233	4.34466	5.3055	TRUE	PT_S3_ACSM2B+
CIITA	0.9224	0.0776	2.47541	0.000226257	0.000350621	0	0.25	0.0894096	0.00859308	3.01999	-8.61785	13.6941	0.20515	0.471548	0.111588	0.175036	2.57324	3.62834	TRUE	PT_S3_ACSM2B+
ACSL4	0.9224	0.0776	2.47541	0.00018911	0.00109595	0	0.25	-1.37472	-1.25406	2.44415	-10.4314	7.15059	0.105579	0.4776	0.0918455	0.214499	2.19774	10.3693	TRUE	PT_S3_ACSM2B+
THBS1	0.9222	0.0778	2.47262	0.000268719	0.000480215	0	0.25	0.149197	0.108167	2.60521	-9.72655	9.748	0.15279	0.297442	0.112446	0.148512	2.45681	4.6599	TRUE	PT_S3_ACSM2B+
TMEM107	0.9222	0.0778	2.47262	5.26e-05	0.000260183	0	0.25	-1.64	-1.53878	1.99862	-7.84522	7.493	0.0240343	0.143324	0.023176	0.0968998	0.319851	2.6439	TRUE	PT_S3_ACSM2B+
FSTL3	0.922	0.078	2.46984	5.29e-05	0.000139557	0	0.25	-0.496165	-0.353597	2.9458	-9.45084	9.26456	0.0446352	0.183281	0.032618	0.0983906	0.529084	1.43995	TRUE	PT_S3_ACSM2B+
TNFRSF19	0.922	0.078	2.46984	0.000347643	0.000333453	0	0.25	1.8598	0.817933	3.7578	-6.45265	13.0925	0.212875	0.362078	0.142489	0.16941	3.10898	3.39111	TRUE	PT_S3_ACSM2B+
HMOX1	0.922	0.078	2.46984	0.000200094	0.000161531	0	0.25	1.61129	1.34798	2.83889	-8.70107	13.6329	0.133906	0.146204	0.101288	0.0892531	2.42594	1.64985	TRUE	PT_S3_ACSM2B+
PIK3R6	0.922	0.078	2.46984	1.18e-05	2.85e-05	0	0.25	-0.942625	-0.803709	3.35918	-11.5097	11.1546	0.00600858	0.049062	0.00600858	0.0326467	0.0355708	0.288823	TRUE	PT_S3_ACSM2B+
ITGA2	0.922	0.078	2.46984	0.000328596	0.000857009	0	0.25	0.508608	-0.335381	3.78941	-9.64013	12.0072	0.187124	0.504825	0.153648	0.229941	3.79072	7.72225	TRUE	PT_S3_ACSM2B+
BEGAIN	0.9218	0.0782	2.46706	1.92e-05	4.51e-05	0	0.25	-0.85792	-0.568001	3.59097	-11.1515	13.3928	0.0309013	0.0883422	0.0214592	0.0507736	0.198249	0.445461	TRUE	PT_S3_ACSM2B+
OBSCN	0.9218	0.0782	2.46706	0.000348453	0.000431139	0	0.25	0.343762	-0.0963273	3.49845	-9.77852	9.37915	0.184549	0.436443	0.138197	0.198317	4.35736	4.45593	TRUE	PT_S3_ACSM2B+
ARSF	0.9798	0.0202	3.88167	0.000674607	0.000106188	0	0.25	6.42641	5.58722	5.73737	-7.92682	29.6471	0.305514	0.0821876	0.221661	0.0574215	7.57886	1.03968	TRUE	PT_S3_AFM+
SLC22A7	0.976	0.024	3.70541	0.00193579	0.000263009	0	0.25	6.52174	6.56312	4.45627	-7.70147	18.6542	0.756993	0.146639	0.415761	0.0851546	19.1406	2.48939	TRUE	PT_S3_AFM+
FABP1	0.975	0.025	3.66356	0.001546	0.000805022	0	0.25	4.63605	4.8149	4.61093	-9.63643	20.0115	0.86025	0.429073	0.223602	0.0901041	15.1235	8.03787	TRUE	PT_S3_AFM+
MIOX	0.9746	0.0254	3.64728	0.00662425	0.00172734	0	0.25	5.94193	6.33014	4.85314	-7.15466	18.9794	2.80666	0.781098	0.638975	0.180452	74.6171	17.1812	TRUE	PT_S3_AFM+
RDH8	0.9744	0.0256	3.63923	4.14e-06	4.86e-05	0	0.25	2.25203	0.914543	8.77242	-22.8861	36.4386	0.00659938	0.0447622	0.00504658	0.0202923	0.0471422	0.490661	TRUE	PT_S3_AFM+
PRDM16	0.9742	0.0258	3.63124	0.000237109	0.00131042	0	0.25	-1.063	-1.4823	6.7212	-17.9019	16.1204	0.372283	1.57386	0.14014	0.277607	2.79843	13.927	TRUE	PT_S3_AFM+
SLC22A24	0.974	0.026	3.62331	0.000590111	0.000124395	0	0.25	5.52682	4.9293	5.55428	-11.0793	26.2214	0.272905	0.099939	0.191382	0.0646212	5.89511	1.26388	TRUE	PT_S3_AFM+
GZMB	0.9736	0.0264	3.60764	6.38e-06	0.00137021	0	0.25	-4.38859	-4.14106	7.34585	-26.3828	18.3789	0.00427019	0.21436	0.00427019	0.0721869	0.107199	16.0142	TRUE	PT_S3_AFM+
CCL4	0.9736	0.0264	3.60764	2.95e-05	0.00305744	0	0.25	-4.26704	-4.14151	8.00754	-28.0075	20.4363	0.00815217	0.659321	0.00427019	0.0981163	0.406597	37.5707	TRUE	PT_S3_AFM+
IL1B	0.9736	0.0264	3.60764	2.67e-05	0.000294427	0	0.25	-1.79665	-2.04699	7.27957	-23.1341	23.4842	0.0298913	0.25065	0.0256211	0.0413228	0.286124	3.035	TRUE	PT_S3_AFM+
CTSG	0.973	0.027	3.58455	1.53e-06	1.16e-05	0	0.25	-3.59364	-3.80382	6.52433	-24.286	16.1782	0.0015528	0.00467578	0.0015528	0.00286914	0.0093745	0.122565	TRUE	PT_S3_AFM+
AREG	0.9728	0.0272	3.57696	1.92e-05	0.00102859	0	0.25	-4.06281	-4.19939	6.23467	-23.3856	15.1883	0.0263975	0.296157	0.0178571	0.0820652	0.19013	11.3176	TRUE	PT_S3_AFM+
UGT1A4	0.9728	0.0272	3.57696	0.000229804	8.35e-05	0	0.25	6.26171	5.67512	7.22005	-14.0642	32.7143	0.288044	0.132996	0.124612	0.0570167	2.12728	0.748979	TRUE	PT_S3_AFM+
SLC5A11	0.9728	0.0272	3.57696	0.000984243	0.000176631	0	0.25	5.44303	4.70902	4.96507	-10.6765	24.5596	0.494568	0.128189	0.312112	0.0761096	10.5429	1.75943	TRUE	PT_S3_AFM+
SPATA16	0.9726	0.0274	3.56943	0.000145516	7.33e-05	0	0.25	3.17668	2.89586	5.45859	-13.228	20.5234	0.217392	0.136591	0.112189	0.0712226	1.50973	0.711822	TRUE	PT_S3_AFM+
G6PC	0.9722	0.0278	3.55453	0.00203385	0.000373858	0	0.25	6.21769	6.2709	4.44602	-5.37617	18.3195	0.97982	0.263128	0.411879	0.114911	18.2542	3.68012	TRUE	PT_S3_AFM+
KLF2	0.972	0.028	3.54715	5.41e-05	0.00249862	0	0.25	-4.51196	-4.50919	5.59875	-18.9027	12.4393	0.0423137	0.73157	0.0283385	0.192587	0.80154	21.6722	TRUE	PT_S3_AFM+
HBB	0.972	0.028	3.54715	0.00091146	0.00124342	0	0.25	-3.82489	-3.40186	8.57971	-33.2388	25.389	3.83307	1.71732	0.00621118	0.0190601	18.1967	11.4462	TRUE	PT_S3_AFM+
MYADM	0.9716	0.0284	3.53255	1.19e-05	0.000305229	0	0.25	-4.03481	-4.11358	4.92393	-18.7591	12.1325	0.0166925	0.169141	0.0128106	0.0876041	0.209878	3.05595	TRUE	PT_S3_AFM+
UGT1A3	0.9716	0.0284	3.53255	0.000165798	6.7e-05	0	0.25	6.29704	5.6531	7.99338	-16.552	38.6506	0.230202	0.113321	0.0974379	0.0506475	1.35423	0.595417	TRUE	PT_S3_AFM+
GRIK1	0.9714	0.0286	3.52533	0.000181163	0.000163025	0	0.25	-0.252158	-0.907288	5.5087	-14.1049	14.0568	0.270575	0.232464	0.117236	0.105774	1.66883	1.58424	TRUE	PT_S3_AFM+
ALDOB	0.9712	0.0288	3.51816	0.0159892	0.0061157	0	0.25	5.28417	5.54878	4.74071	-8.7321	22.8288	8.46189	3.1627	0.697593	0.24685	140.404	55.9009	TRUE	PT_S3_AFM+
CRIP1	0.9712	0.0288	3.51816	3.72e-05	0.00178493	0	0.25	-4.44311	-4.45699	6.25797	-21.4175	14.7869	0.0170807	0.391603	0.0128106	0.144862	0.331299	17.1527	TRUE	PT_S3_AFM+
SLC36A2	0.9712	0.0288	3.51816	0.00168037	0.00035722	0	0.25	5.64715	5.36575	4.2915	-6.41659	17.135	0.881994	0.25537	0.427795	0.122718	16.065	3.93198	TRUE	PT_S3_AFM+
PMAIP1	0.9712	0.0288	3.51816	1.34e-05	0.000450203	0	0.25	-4.37959	-4.50768	6.26086	-22.0962	14.5443	0.0275621	0.151518	0.0213509	0.0858213	0.421061	5.23732	TRUE	PT_S3_AFM+
SLC5A12	0.971	0.029	3.51103	0.00738839	0.00128982	0	0.25	5.9522	5.82948	4.39204	-6.74209	17.4985	3.10905	0.739371	0.772127	0.215108	68.4821	13.1496	TRUE	PT_S3_AFM+
CDH9	0.9708	0.0292	3.50395	0.00200802	0.000420161	0	0.25	6.36032	4.68207	6.71439	-8.74064	34.5886	0.916932	0.279201	0.445652	0.136019	16.8514	3.84823	TRUE	PT_S3_AFM+
MTRNR2L1	0.9708	0.0292	3.50395	0.000558353	0.00050726	0	0.25	-0.507368	-0.7675	6.68008	-20.3364	19.6689	0.611802	0.354654	0.132376	0.105477	5.95403	4.6954	TRUE	PT_S3_AFM+
IER5	0.9706	0.0294	3.49692	3.63e-05	0.00033584	0	0.25	-3.72111	-3.70723	6.41138	-19.8521	15.6002	0.0617236	0.229418	0.0485248	0.107236	0.42096	3.42377	TRUE	PT_S3_AFM+
HLA-DPA1	0.9704	0.0296	3.48993	4.88e-05	0.00159923	0	0.25	-3.14213	-3.35236	6.08414	-19.9515	20.1158	0.054736	0.680286	0.0450311	0.159514	0.632616	16.1959	TRUE	PT_S3_AFM+
CCL3L1	0.97	0.03	3.4761	5.78e-06	0.000190639	0	0.25	-2.22469	-2.07632	6.13634	-23.2609	20.6554	0.00310559	0.175497	0.00310559	0.0192179	0.0411422	1.92403	TRUE	PT_S3_AFM+
CHRNA4	0.9696	0.0304	3.46244	0.000692416	0.000137786	0	0.25	6.97558	6.58295	5.92768	-11.7577	28.0304	0.471275	0.168012	0.265528	0.0808062	7.57454	1.39375	TRUE	PT_S3_AFM+
UGT1A8	0.9694	0.0306	3.45568	0.000386534	0.000182342	0	0.25	4.88053	3.81993	7.61335	-13.5522	34.4981	0.607532	0.34576	0.154503	0.0934584	3.38201	1.6864	TRUE	PT_S3_AFM+
SLC34A1	0.9694	0.0306	3.45568	0.00257619	0.000426026	0	0.25	6.07842	6.01851	4.35786	-7.27782	17.788	1.19216	0.298113	0.528339	0.144061	26.441	4.51983	TRUE	PT_S3_AFM+
SAMSN1	0.9694	0.0306	3.45568	4.91e-05	0.000442356	0	0.25	-2.84608	-2.99154	5.06526	-16.9715	14.5057	0.064441	0.192405	0.0469721	0.109679	0.499378	5.03799	TRUE	PT_S3_AFM+
ST6GALNAC5	0.9694	0.0306	3.45568	5.49e-05	8.87e-05	0	0.25	0.32421	-0.0339832	6.61552	-17.0166	20.8863	0.092003	0.116829	0.0559006	0.0654843	0.575764	0.85585	TRUE	PT_S3_AFM+
EHF	0.9692	0.0308	3.44896	4.5e-05	0.000269154	0	0.25	-1.33592	-1.44848	5.77469	-17.0029	14.9102	0.0535714	0.305368	0.0419255	0.124397	0.543471	2.69127	TRUE	PT_S3_AFM+
HBA1	0.9692	0.0308	3.44896	0.000139917	0.000267302	0	0.25	-3.05129	-2.96737	6.28591	-25.0074	17.6773	0.356366	0.389173	0.00582298	0.0118873	1.60674	1.39912	TRUE	PT_S3_AFM+
SLC22A12	0.9692	0.0308	3.44896	0.00141716	0.000264499	0	0.25	6.02724	6.18858	4.28039	-5.58469	16.6538	0.661496	0.158146	0.39014	0.0954109	15.7966	2.89041	TRUE	PT_S3_AFM+
CYP3A5	0.9692	0.0308	3.44896	0.001705	0.000858107	0	0.25	3.42663	3.84137	4.04716	-12.4122	15.7543	0.348216	0.34179	0.171584	0.109566	9.54748	9.02952	TRUE	PT_S3_AFM+
BCL2A1	0.969	0.031	3.44228	9.06e-06	0.000238739	0	0.25	-3.04284	-3.17713	5.64279	-18.9946	14.0573	0.0155279	0.094754	0.0147516	0.0398852	0.158721	2.32244	TRUE	PT_S3_AFM+
ACSM2B	0.969	0.031	3.44228	0.019016	0.00323896	0	0.25	6.69449	6.91624	5.11651	-7.68407	21.254	6.19949	1.31003	0.795807	0.214599	171.259	31.0166	TRUE	PT_S3_AFM+
OR2T11	0.969	0.031	3.44228	0.000265335	4.85e-05	0	0.25	4.67365	4.45015	5.50206	-12.3436	24.8229	0.0989906	0.031318	0.0710404	0.021846	1.99777	0.477515	TRUE	PT_S3_AFM+
HBA2	0.9688	0.0312	3.43564	0.000384696	0.000443873	0	0.25	-3.02648	-3.09265	6.50525	-25.5712	20.7701	0.63587	0.457891	0.00854037	0.0141939	3.67813	2.29284	TRUE	PT_S3_AFM+
AHRR	0.9688	0.0312	3.43564	4.9e-05	8.05e-05	0	0.25	0.274985	-0.588011	5.90652	-16.3889	17.9006	0.0904502	0.136644	0.0562888	0.070663	0.505322	0.782258	TRUE	PT_S3_AFM+
AFM	0.9688	0.0312	3.43564	0.00306587	0.000550454	0	0.25	6.33296	6.2887	4.918	-6.72588	21.5693	1.03611	0.241132	0.452252	0.106003	29.5258	5.85988	TRUE	PT_S3_AFM+
FTCD	0.9686	0.0314	3.42904	0.00378978	0.000781971	0	0.25	5.33294	5.14567	4.26669	-9.24835	17.7186	1.4041	0.38298	0.593944	0.179048	40.3856	7.75933	TRUE	PT_S3_AFM+
MROH9	0.9686	0.0314	3.42904	3.18e-05	3.95e-05	0	0.25	0.689055	0.348213	5.81952	-14.772	19.8264	0.0555124	0.050052	0.0392081	0.033894	0.355203	0.358299	TRUE	PT_S3_AFM+
CLIC3	0.9686	0.0314	3.42904	5.99e-06	0.000234986	0	0.25	-3.23912	-3.02432	5.60644	-20.595	13.3438	0.00892857	0.0574337	0.00737578	0.0378316	0.0699465	2.57549	TRUE	PT_S3_AFM+
PRODH2	0.9684	0.0316	3.42249	0.00249514	0.000648812	0	0.25	5.57933	5.90314	4.46098	-8.68298	18.4841	0.956139	0.300838	0.432453	0.131909	25.2186	7.01675	TRUE	PT_S3_AFM+
CCDC60	0.9684	0.0316	3.42249	6.29e-05	9.82e-05	0	0.25	0.53543	-0.441146	7.96478	-18.2609	26.542	0.0986024	0.112904	0.0562888	0.066154	0.651614	0.929883	TRUE	PT_S3_AFM+
SCN3A	0.9682	0.0318	3.41597	3.28e-05	0.000342867	0	0.25	-2.36019	-2.56198	6.41118	-20.5777	16.5188	0.0473602	0.174354	0.0388199	0.0932263	0.333044	3.03411	TRUE	PT_S3_AFM+
RNF212B	0.9682	0.0318	3.41597	0.00240201	0.000772153	0	0.25	4.58498	4.44244	4.03208	-7.92274	16.5703	0.853266	0.493091	0.347438	0.155975	16.1309	8.3372	TRUE	PT_S3_AFM+
PSG9	0.9682	0.0318	3.41597	1.01e-05	1.73e-05	0	0.25	0.955946	-0.00475216	7.47022	-16.1105	29.6698	0.0190217	0.0246448	0.0147516	0.0173696	0.0913905	0.176177	TRUE	PT_S3_AFM+
HS3ST3B1	0.9682	0.0318	3.41597	6.28e-05	0.000142909	0	0.25	-2.4379	-2.75398	5.17231	-15.5756	14.8112	0.107919	0.206685	0.0690994	0.097152	0.689475	1.45109	TRUE	PT_S3_AFM+
HSPA1A	0.9682	0.0318	3.41597	0.000208188	0.00460725	0	0.25	-4.00818	-4.21644	7.17638	-24.5189	21.1079	0.137422	1.94047	0.0904503	0.271125	1.91103	42.0361	TRUE	PT_S3_AFM+
PHF21B	0.968	0.032	3.4095	6.19e-05	0.00027008	0	0.25	-0.0613992	-0.485774	6.63775	-18.2887	15.8521	0.0931676	0.247734	0.056677	0.120962	0.76446	2.89596	TRUE	PT_S3_AFM+
AGXT	0.968	0.032	3.4095	0.000151613	6.66e-05	0	0.25	3.64973	3.80409	3.97835	-7.78411	16.3963	0.138975	0.0766511	0.0970497	0.0482873	1.61237	0.679109	TRUE	PT_S3_AFM+
PRKY	0.968	0.032	3.4095	3.36e-05	0.000247109	0	0.25	-2.5624	-2.79603	4.07009	-15.7307	11.6788	0.0345497	0.139417	0.0256211	0.0919107	0.343655	2.42641	TRUE	PT_S3_AFM+
S100A9	0.9678	0.0322	3.40306	1.17e-05	0.00107794	0	0.25	-2.93025	-2.91314	6.4108	-28.0991	17.9347	0.00271739	0.338908	0.00232919	0.0402483	0.046862	8.80354	TRUE	PT_S3_AFM+
GZMK	0.9678	0.0322	3.40306	1.03e-05	0.000419148	0	0.25	-3.15744	-3.00075	6.23147	-24.6231	15.9374	0.00543478	0.0616477	0.00543478	0.0279414	0.0912939	4.03781	TRUE	PT_S3_AFM+
CCL3	0.9678	0.0322	3.40306	1.2e-05	0.00123207	0	0.25	-2.85637	-2.52024	6.74842	-25.3441	18.3311	0.00504658	0.399152	0.00271739	0.0525851	0.137299	15.7006	TRUE	PT_S3_AFM+
HS6ST2	0.9676	0.0324	3.39666	0.000156945	0.000568232	0	0.25	1.20201	0.671854	6.6712	-16.2567	21.8114	0.114907	0.417251	0.0888975	0.15352	1.99456	5.89465	TRUE	PT_S3_AFM+
ACSM2A	0.9676	0.0324	3.39666	0.0210066	0.0036976	0	0.25	6.62875	6.73928	5.19377	-7.80383	21.6186	6.78838	1.49261	0.828416	0.232764	188.028	36.2601	TRUE	PT_S3_AFM+
FOSB	0.9676	0.0324	3.39666	9.12e-05	0.00126258	0	0.25	-3.51932	-3.49303	5.88179	-21.2522	14.3978	0.0947204	0.714407	0.068323	0.193241	0.873792	13.1783	TRUE	PT_S3_AFM+
SLC13A3	0.9676	0.0324	3.39666	0.00972721	0.00159341	0	0.25	6.05581	5.98397	4.16713	-7.11722	16.6447	5.09467	1.12209	0.815217	0.242061	101.461	17.6467	TRUE	PT_S3_AFM+
GRIK3	0.9674	0.0326	3.3903	9.35e-05	7.71e-05	0	0.25	2.97629	1.49966	8.66853	-20.4333	38.1428	0.168478	0.155831	0.0842391	0.0648444	1.04876	0.729507	TRUE	PT_S3_AFM+
SIM2	0.9674	0.0326	3.3903	6.17e-05	0.000629877	0	0.25	-0.216268	-0.312056	7.00293	-19.3326	22.4705	0.0539596	0.449015	0.0434783	0.142472	0.672185	5.89713	TRUE	PT_S3_AFM+
MTRNR2L12	0.9674	0.0326	3.3903	0.00447063	0.00527105	0	0.25	-0.0257682	-0.00254297	6.04911	-16.5584	15.6225	1.80047	2.17354	0.218556	0.19792	45.0883	54.0624	TRUE	PT_S3_AFM+
GP2	0.9674	0.0326	3.3903	5.83e-05	0.00042616	0	0.25	1.25329	0.988473	6.81695	-19.068	24.5992	0.0298913	0.221693	0.0279503	0.0824521	0.835728	4.07929	TRUE	PT_S3_AFM+
DUSP2	0.9674	0.0326	3.3903	3.04e-05	0.00137765	0	0.25	-3.55027	-3.43744	5.98355	-21.6365	14.8387	0.0283385	0.345393	0.0213509	0.1237	0.506452	16.1225	TRUE	PT_S3_AFM+
TNF	0.9672	0.0328	3.38398	4.51e-06	0.000238586	0	0.25	-3.71323	-3.71748	5.37837	-18.7431	14.4738	0.00388199	0.0740356	0.00388199	0.0327957	0.0608864	1.7517	TRUE	PT_S3_AFM+
FCGR3A	0.9672	0.0328	3.38398	5.18e-06	0.000544978	0	0.25	-3.00772	-2.73465	6.24186	-22.9766	15.3193	0.00310559	0.132239	0.00232919	0.0565435	0.0301439	5.92073	TRUE	PT_S3_AFM+
KCNIP1	0.9672	0.0328	3.38398	0.000162318	0.00046545	0	0.25	-0.175721	-0.502593	6.03788	-16.9201	16.4185	0.251165	0.502338	0.119953	0.156279	1.71586	4.5473	TRUE	PT_S3_AFM+
ADAMTS19	0.9672	0.0328	3.38398	6.43e-05	7.89e-05	0	0.25	1.78109	1.32628	7.09041	-19.0012	27.4431	0.0857918	0.125012	0.0621118	0.0595287	0.738136	0.878693	TRUE	PT_S3_AFM+
UGT1A5	0.967	0.033	3.37769	0.00022466	8.97e-05	0	0.25	6.17836	5.18793	7.82327	-14.8508	37.0248	0.300854	0.152731	0.118401	0.0627044	1.86571	0.818249	TRUE	PT_S3_AFM+
PCDHA3	0.967	0.033	3.37769	3.43e-05	5.65e-05	0	0.25	0.889722	0.0506506	6.78495	-19.4265	28.4063	0.088121	0.137114	0.0617236	0.0671183	0.414132	0.60913	TRUE	PT_S3_AFM+
TPSB2	0.967	0.033	3.37769	1.32e-06	6.2e-05	0	0.25	-2.48736	-2.53666	5.42938	-24.1305	18.0604	0.0011646	0.0454332	0.0011646	0.00440491	0.0057698	1.16896	TRUE	PT_S3_AFM+
GSTA1	0.967	0.033	3.37769	0.00187662	0.00137432	0	0.25	3.40307	3.49759	4.67483	-10.4162	20.3176	0.959241	0.611173	0.187888	0.102905	18.0185	13.5499	TRUE	PT_S3_AFM+
ACY1	0.9668	0.0332	3.37144	0.00132608	0.000484069	0	0.25	3.18079	3.19217	2.78	-4.80032	13.3995	0.693327	0.332074	0.380047	0.161544	14.6579	5.40959	TRUE	PT_S3_AFM+
RIMBP2	0.9668	0.0332	3.37144	0.000135838	0.000394764	0	0.25	-0.184223	-0.440445	6.13624	-17.1165	15.7251	0.166149	0.36295	0.0978261	0.14752	1.41748	3.9733	TRUE	PT_S3_AFM+
ESRRB	0.9668	0.0332	3.37144	0.000214026	0.000998909	0	0.25	1.93594	0.869648	6.98265	-14.8759	25.062	0.206134	0.751783	0.124224	0.206132	2.40051	9.72863	TRUE	PT_S3_AFM+
B3GALT5	0.9666	0.0334	3.36523	3.57e-05	5.67e-05	0	0.25	0.932452	0.51142	5.79835	-15.1099	21.3238	0.046972	0.129911	0.0376553	0.0589692	0.284494	0.584252	TRUE	PT_S3_AFM+
GNLY	0.9666	0.0334	3.36523	2.63e-05	0.0038651	0	0.25	-3.80769	-3.65454	6.94231	-24.4817	20.2027	0.0100932	0.477802	0.00815217	0.0818658	0.134183	39.1982	TRUE	PT_S3_AFM+
CXCL8	0.9664	0.0336	3.35905	1.2e-05	0.00033942	0	0.25	-2.94195	-2.92341	5.9035	-23.3306	17.6191	0.00659938	0.225806	0.00543478	0.0344148	0.168484	3.56011	TRUE	PT_S3_AFM+
GRAMD1B	0.9664	0.0336	3.35905	0.00508559	0.00120826	0	0.25	4.09112	4.14975	3.70029	-11.4766	16.1975	2.99765	0.974744	0.678571	0.252416	55.5068	12.5125	TRUE	PT_S3_AFM+
EYA4	0.9664	0.0336	3.35905	0.000107293	0.000302502	0	0.25	1.54406	0.770542	6.85981	-17.3188	25.3469	0.103649	0.273825	0.0733696	0.100322	1.26284	2.85839	TRUE	PT_S3_AFM+
TM4SF1	0.9662	0.0338	3.35291	1.24e-05	0.000336644	0	0.25	-2.86498	-2.81289	4.96652	-19.6101	14.0643	0.0186335	0.162403	0.0166925	0.0679219	0.292642	3.5376	TRUE	PT_S3_AFM+
PCSK9	0.9662	0.0338	3.35291	1.62e-05	2.71e-05	0	0.25	-0.00970003	-0.364906	6.62279	-17.1885	21.6888	0.0364907	0.057118	0.0213509	0.0335457	0.177744	0.269915	TRUE	PT_S3_AFM+
ZBTB7C	0.9662	0.0338	3.35291	0.000192084	0.000310915	0	0.25	0.0715743	-0.426727	6.08441	-16.2218	20.7202	0.329193	0.551582	0.134705	0.155011	2.09726	3.28743	TRUE	PT_S3_AFM+
ADRA1A	0.966	0.034	3.3468	7.07e-05	5.15e-05	0	0.25	3.06211	2.35238	7.37907	-18.9939	30.9232	0.103261	0.0803791	0.0698758	0.0497159	0.68935	0.48626	TRUE	PT_S3_AFM+
SRRM4	0.966	0.034	3.3468	6.73e-05	9.84e-05	0	0.25	0.864095	0.554876	5.91016	-14.4893	23.6003	0.104814	0.123489	0.0656056	0.0631181	0.712354	0.961646	TRUE	PT_S3_AFM+
MME	0.966	0.034	3.3468	0.0064293	0.00136479	0	0.25	5.35366	5.16339	3.96244	-5.15707	16.3085	2.97824	0.852855	0.752329	0.240987	59.8793	13.4939	TRUE	PT_S3_AFM+
IGFN1	0.966	0.034	3.3468	2.28e-05	3.18e-05	0	0.25	2.71437	2.01295	7.73285	-15.4142	33.4809	0.0306677	0.0448164	0.0244565	0.0296944	0.172627	0.314877	TRUE	PT_S3_AFM+
OR5V1	0.966	0.034	3.3468	1.5e-05	1.33e-05	0	0.25	0.998474	0.100391	7.78625	-16.8165	31.6827	0.0232919	0.0256985	0.0197981	0.0182893	0.137341	0.130189	TRUE	PT_S3_AFM+
SLC5A10	0.966	0.034	3.3468	0.00221001	0.000408833	0	0.25	5.3338	5.15966	3.94367	-6.98463	17.5198	1.27057	0.413685	0.572593	0.171565	24.6592	4.12492	TRUE	PT_S3_AFM+
SLC22A8	0.966	0.034	3.3468	0.002136	0.000463201	0	0.25	5.85305	6.07657	4.15698	-4.11785	17.9889	1.10831	0.325893	0.493401	0.137135	21.0453	4.65994	TRUE	PT_S3_AFM+
GRK1	0.966	0.034	3.3468	1.16e-05	2.2e-05	0	0.25	-0.110027	-0.557249	6.58146	-15.7853	22.9505	0.0174689	0.0502276	0.0159161	0.0316201	0.112568	0.2186	TRUE	PT_S3_AFM+
TNFRSF1B	0.9658	0.0342	3.34073	3.44e-05	0.000357321	0	0.25	-2.93958	-3.13814	4.58978	-14.6271	12.2898	0.0559006	0.198574	0.0380435	0.109328	0.35419	3.70264	TRUE	PT_S3_AFM+
CFAP47	0.9658	0.0342	3.34073	9.14e-05	0.000103166	0	0.25	1.58443	0.478727	6.83033	-15.0659	26.143	0.111025	0.114323	0.0795807	0.070913	0.897891	0.997023	TRUE	PT_S3_AFM+
NPY	0.9658	0.0342	3.34073	1.68e-05	1.08e-05	0	0.25	3.53135	3.27012	6.43116	-12.8531	31.3912	0.0275621	0.017299	0.0252329	0.0145749	0.187011	0.108028	TRUE	PT_S3_AFM+
SLC2A9	0.9658	0.0342	3.34073	0.00839756	0.0019419	0	0.25	4.64694	4.31012	4.40315	-7.63503	20.5891	3.9398	1.32912	0.74573	0.302254	79.4188	19.5557	TRUE	PT_S3_AFM+
TFAP2B	0.9658	0.0342	3.34073	5.46e-05	0.000322974	0	0.25	-0.19455	-0.465526	6.2533	-17.2937	21.1344	0.0493012	0.25372	0.0388199	0.126403	0.688206	3.30457	TRUE	PT_S3_AFM+
C4BPA	0.9658	0.0342	3.34073	9.73e-06	9.1e-06	0	0.25	0.79405	0.093842	5.64721	-14.5542	19.8933	0.0155279	0.0163941	0.0128106	0.0123278	0.0839393	0.090494	TRUE	PT_S3_AFM+
HSPA1B	0.9658	0.0342	3.34073	0.000171941	0.00221972	0	0.25	-3.20865	-3.31192	5.66179	-19.8658	16.6928	0.177019	0.997874	0.113354	0.250541	1.62075	21.9213	TRUE	PT_S3_AFM+
C1QA	0.9658	0.0342	3.34073	8.47e-06	0.000249173	0	0.25	-2.54476	-2.55916	5.39299	-20.9787	20.1523	0.00349379	0.0939556	0.00310559	0.02423	0.0242602	2.15562	TRUE	PT_S3_AFM+
EPHB2	0.9658	0.0342	3.34073	0.000103859	0.00028713	0	0.25	-0.934999	-1.1931	5.42936	-15.229	15.8731	0.175854	0.468687	0.0850155	0.139269	1.04467	2.86431	TRUE	PT_S3_AFM+
RETN	0.9656	0.0344	3.33469	1.1e-06	1.05e-05	0	0.25	-2.14354	-2.17851	5.6774	-19.2023	15.0616	0.00271739	0.0135632	0.00194099	0.00533351	0.0075652	0.140553	TRUE	PT_S3_AFM+
ZBBX	0.9654	0.0346	3.32869	9.14e-05	6.09e-05	0	0.25	2.01022	1.14354	7.47461	-16.9022	32.6187	0.170419	0.103111	0.0958851	0.0638979	1.06717	0.614802	TRUE	PT_S3_AFM+
CXCL3	0.9654	0.0346	3.32869	9.2e-06	9.29e-05	0	0.25	-2.76007	-2.96837	4.67453	-18.1614	14.1265	0.0100932	0.0709007	0.0100932	0.0318374	0.0846655	0.850928	TRUE	PT_S3_AFM+
PLB1	0.9654	0.0346	3.32869	9.09e-05	0.000214862	0	0.25	-1.97011	-2.19929	4.64023	-14.6807	13.2653	0.167314	0.458056	0.0811335	0.121453	0.884629	2.18001	TRUE	PT_S3_AFM+
LRFN5	0.9654	0.0346	3.32869	8.84e-05	9.92e-05	0	0.25	1.72299	0.787127	6.90648	-15.1797	26.9996	0.122282	0.11652	0.0690994	0.0663861	0.781766	0.894222	TRUE	PT_S3_AFM+
HIST3H2A	0.9652	0.0348	3.32272	4.34e-06	8.28e-05	0	0.25	-3.71039	-3.66185	5.72508	-18.0711	12.9471	0.00582298	0.0408847	0.00543478	0.0297301	0.0235739	0.784401	TRUE	PT_S3_AFM+
VWC2	0.9652	0.0348	3.32272	5.62e-05	5.58e-05	0	0.25	1.19725	0.560188	6.20687	-16.2175	25.0464	0.084239	0.0982022	0.0621118	0.0582073	0.656108	0.557048	TRUE	PT_S3_AFM+
UNC5C	0.9652	0.0348	3.32272	0.00018471	0.000300924	0	0.25	1.13017	0.293979	7.51413	-18.908	27.9549	0.256212	0.323877	0.124612	0.132665	2.10274	3.14611	TRUE	PT_S3_AFM+
CALML3	0.9652	0.0348	3.32272	6.08e-05	3.19e-05	0	0.25	2.45701	2.52092	4.70711	-10.4478	17.2358	0.058618	0.0342589	0.0485248	0.024346	0.619555	0.375152	TRUE	PT_S3_AFM+
PAH	0.965	0.035	3.31678	0.00498316	0.00109484	0	0.25	5.2823	5.13315	3.9421	-4.91885	14.9104	2.3447	0.663983	0.729425	0.231124	49.8995	11.8449	TRUE	PT_S3_AFM+
XPNPEP2	0.965	0.035	3.31678	0.00100139	0.000228831	0	0.25	4.656	4.87629	3.28164	-4.48339	14.7913	0.517084	0.159822	0.330745	0.0972353	10.1516	2.36816	TRUE	PT_S3_AFM+
CST6	0.965	0.035	3.31678	2.03e-06	8.75e-06	0	0.25	-2.41969	-2.67636	4.72295	-17.1381	13.025	0.0011646	0.0177484	0.0011646	0.0127742	0.0108382	0.095335	TRUE	PT_S3_AFM+
ADCY8	0.9648	0.0352	3.31087	0.000141849	8.83e-05	0	0.25	4.26402	2.14276	9.77239	-16.3231	43.6915	0.24573	0.16226	0.118789	0.0795383	1.46407	0.898342	TRUE	PT_S3_AFM+
PRG2	0.9648	0.0352	3.31087	1.78e-06	2.69e-06	0	0.25	-1.39312	-1.69943	4.82031	-15.1544	14.6368	0.00310559	0.00434539	0.00271739	0.00328582	0.0250587	0.02621	TRUE	PT_S3_AFM+
BHMT	0.9648	0.0352	3.31087	0.00533674	0.00101696	0	0.25	5.25336	5.33095	4.09802	-5.83104	16.9558	2.53957	0.551015	0.664596	0.184872	59.3103	10.9042	TRUE	PT_S3_AFM+
NALCN	0.9648	0.0352	3.31087	8.91e-05	9.23e-05	0	0.25	1.10001	0.36858	6.45419	-18.6479	20.7279	0.151786	0.148857	0.0826863	0.0757525	0.880228	0.951113	TRUE	PT_S3_AFM+
PLEK	0.9646	0.0354	3.305	1.3e-05	0.000305794	0	0.25	-2.93685	-3.0394	5.42711	-17.5397	15.9583	0.0159161	0.0919742	0.0131988	0.0553947	0.18153	3.14609	TRUE	PT_S3_AFM+
TSBP1	0.9646	0.0354	3.305	1.84e-05	3.1e-05	0	0.25	0.243329	-0.401937	6.40424	-16.1059	24.2694	0.0364907	0.0391312	0.0217391	0.0263312	0.203703	0.300817	TRUE	PT_S3_AFM+
CDH11	0.9646	0.0354	3.305	0.0001147	0.000138647	0	0.25	2.38772	1.7198	4.9888	-13.5269	21.4108	0.135481	0.163411	0.0799689	0.0808241	0.913429	1.37438	TRUE	PT_S3_AFM+
SLC12A3	0.9646	0.0354	3.305	0.000258469	0.00323241	0	0.25	1.85813	1.73597	5.73572	-17.4753	18.1767	0.150233	1.58702	0.102484	0.122397	4.07256	31.757	TRUE	PT_S3_AFM+
TEX14	0.9646	0.0354	3.305	7.19e-05	0.000153317	0	0.25	-1.57166	-1.65965	5.55475	-18.6366	16.5125	0.125776	0.203527	0.0784161	0.100081	0.687829	1.73337	TRUE	PT_S3_AFM+
SOCS3	0.9646	0.0354	3.305	2.86e-05	0.000283991	0	0.25	-3.57513	-3.66356	4.99242	-18.5732	13.6548	0.0353261	0.186639	0.0260093	0.100935	0.242554	2.89119	TRUE	PT_S3_AFM+
HSPA6	0.9646	0.0354	3.305	2.8e-05	0.00148649	0	0.25	-4.47497	-4.66977	7.59197	-24.1585	19.3288	0.0333851	0.463924	0.0279503	0.0860564	0.428783	14.1056	TRUE	PT_S3_AFM+
HPD	0.9646	0.0354	3.305	0.00167722	0.000703366	0	0.25	3.67191	3.88701	3.36764	-5.293	14.6736	1.01825	0.4229	0.395186	0.169625	19.0384	7.03997	TRUE	PT_S3_AFM+
FMN2	0.9646	0.0354	3.305	0.000133392	0.000154335	0	0.25	1.38858	1.14577	6.03064	-16.9698	20.5849	0.195264	0.234568	0.102484	0.0911964	1.52299	1.59233	TRUE	PT_S3_AFM+
PLAUR	0.9646	0.0354	3.305	4.15e-05	0.000220379	0	0.25	-2.49213	-2.80767	4.65828	-15.7511	13.614	0.0768633	0.229297	0.050854	0.101545	0.535512	2.72785	TRUE	PT_S3_AFM+
TYROBP	0.9646	0.0354	3.305	1.34e-05	0.00146485	0	0.25	-3.25985	-3.15498	6.49394	-23.2468	17.3509	0.00621118	0.388982	0.00582298	0.0894107	0.102196	13.9699	TRUE	PT_S3_AFM+
ROS1	0.9646	0.0354	3.305	3.73e-05	4.08e-05	0	0.25	1.15092	0.74569	6.37183	-14.8409	25.0144	0.0512422	0.0693032	0.0388199	0.0438735	0.310507	0.401213	TRUE	PT_S3_AFM+
NETO1	0.9644	0.0356	3.29916	3.13e-05	3.09e-05	0	0.25	0.961828	0.7742	6.38299	-17.393	25.4339	0.052795	0.0487394	0.0337733	0.0320368	0.284916	0.296948	TRUE	PT_S3_AFM+
GPR84	0.9644	0.0356	3.29916	1.35e-06	5.24e-06	0	0.25	-2.52511	-2.66959	5.4744	-19.5615	13.2179	0.00232919	0.00789328	0.00232919	0.00568769	0.0196454	0.0520691	TRUE	PT_S3_AFM+
SLC30A8	0.9644	0.0356	3.29916	0.000580139	0.000156064	0	0.25	4.76028	4.2772	4.69968	-8.66681	21.2077	0.376554	0.174911	0.22632	0.0913155	6.17692	1.56353	TRUE	PT_S3_AFM+
CD79B	0.9644	0.0356	3.29916	6.08e-06	0.000245643	0	0.25	-3.32679	-3.35971	5.29245	-18.6365	13.5877	0.00659938	0.0442629	0.00621118	0.0326112	0.0560881	1.81655	TRUE	PT_S3_AFM+
PHLDA2	0.9644	0.0356	3.29916	1.7e-05	5.78e-05	0	0.25	-2.7317	-3.047	4.84315	-16.5848	15.0654	0.0353261	0.0674946	0.0298913	0.0446265	0.247675	0.68678	TRUE	PT_S3_AFM+
CCL4L2	0.9642	0.0358	3.29335	1.36e-05	0.000543668	0	0.25	-1.64428	-1.27539	5.64907	-22.0307	18.5268	0.00543478	0.251635	0.00427019	0.0318641	0.134196	5.99587	TRUE	PT_S3_AFM+
FCER1G	0.9642	0.0358	3.29335	1.65e-05	0.000931094	0	0.25	-2.86924	-2.77049	6.08026	-24.7176	17.0728	0.0197981	0.280357	0.0190217	0.076946	0.175347	9.63972	TRUE	PT_S3_AFM+
BST2	0.9642	0.0358	3.29335	1.69e-05	0.000649737	0	0.25	-3.72379	-3.61855	4.68321	-18.5512	12.8279	0.00815217	0.221995	0.00776398	0.110748	0.255397	7.21711	TRUE	PT_S3_AFM+
DNAJB1	0.9642	0.0358	3.29335	0.000268538	0.00517076	0	0.25	-2.34619	-2.40053	5.74084	-18.2144	16.0229	0.269022	1.61192	0.145575	0.319269	2.97431	51.7844	TRUE	PT_S3_AFM+
TACR1	0.9642	0.0358	3.29335	5.62e-05	0.000137454	0	0.25	-1.0103	-1.44576	5.52625	-16.8882	14.2522	0.090062	0.142572	0.0601708	0.0793478	0.552228	1.35876	TRUE	PT_S3_AFM+
MTRNR2L8	0.9642	0.0358	3.29335	0.0010569	0.00113806	0	0.25	-0.0687332	-0.143418	5.67446	-16.446	15.9751	0.396351	0.514823	0.137034	0.136487	8.93995	11.5121	TRUE	PT_S3_AFM+
LTB	0.9642	0.0358	3.29335	3e-05	0.000986385	0	0.25	-3.78239	-3.87332	6.43845	-21.6375	17.767	0.0326087	0.198786	0.0260093	0.0806961	0.289151	8.5164	TRUE	PT_S3_AFM+
DCDC2C	0.9642	0.0358	3.29335	6.97e-05	4.29e-05	0	0.25	4.24629	3.27634	7.56826	-16.796	36.227	0.100932	0.0811409	0.0706522	0.0481385	0.771085	0.408754	TRUE	PT_S3_AFM+
COL6A6	0.964	0.036	3.28757	2.93e-05	3.31e-05	0	0.25	-0.0741017	-0.432814	5.37378	-14.5039	15.8009	0.0415373	0.0504152	0.0318323	0.0340368	0.35308	0.340071	TRUE	PT_S3_AFM+
PPP1R15A	0.964	0.036	3.28757	7.3e-05	0.00124238	0	0.25	-2.94816	-3.00637	4.31528	-14.5844	11.4724	0.0714285	0.448728	0.0574534	0.194372	0.719533	11.4618	TRUE	PT_S3_AFM+
MT1H	0.964	0.036	3.28757	0.00184531	0.00126338	0	0.25	3.45407	3.5813	4.39666	-11.3573	18.2619	1.14596	0.618173	0.281444	0.119117	17.3835	12.0972	TRUE	PT_S3_AFM+
WNT9A	0.964	0.036	3.28757	1.98e-05	4.31e-05	0	0.25	-0.555878	-0.840681	5.43245	-15.8098	17.7521	0.0267857	0.0651928	0.0217391	0.0401531	0.144662	0.408689	TRUE	PT_S3_AFM+
GPX3	0.964	0.036	3.28757	0.00998763	0.00615632	0	0.25	3.23126	3.14112	4.03147	-7.83411	17.6706	5.53181	3.17111	0.560947	0.272658	93.1211	62.681	TRUE	PT_S3_AFM+
CD69	0.964	0.036	3.28757	3.9e-05	0.0032704	0	0.25	-3.96431	-3.52777	6.12457	-23.8345	17.5166	0.0201863	0.51321	0.0120342	0.122608	0.583211	30.0354	TRUE	PT_S3_AFM+
ANXA1	0.9638	0.0362	3.28182	3.35e-05	0.00227922	0	0.25	-3.97222	-3.87692	5.04117	-17.8317	12.0108	0.013587	0.462531	0.00931677	0.158594	0.284751	19.8387	TRUE	PT_S3_AFM+
PKNOX2	0.9638	0.0362	3.28182	0.000148819	0.000254321	0	0.25	1.0366	0.449043	6.79842	-15.7396	21.0921	0.250389	0.399089	0.115683	0.136007	1.83226	2.57884	TRUE	PT_S3_AFM+
CYP4A11	0.9638	0.0362	3.28182	0.00232262	0.000406587	0	0.25	6.14914	6.48612	4.21293	-7.13739	17.487	1.00311	0.245484	0.514363	0.126263	22.3423	4.17569	TRUE	PT_S3_AFM+
KLRB1	0.9638	0.0362	3.28182	1.55e-05	0.00126828	0	0.25	-3.19238	-2.98843	5.24452	-18.5122	11.7536	0.0128106	0.175435	0.0112578	0.0673385	0.132034	11.9442	TRUE	PT_S3_AFM+
ST8SIA2	0.9638	0.0362	3.28182	2.68e-05	2.15e-05	0	0.25	2.58551	1.22382	7.87631	-17.0824	35.902	0.0454193	0.0446824	0.0329969	0.0283551	0.291894	0.219975	TRUE	PT_S3_AFM+
LRRC9	0.9638	0.0362	3.28182	6.99e-05	7.77e-05	0	0.25	0.409901	-0.00618076	5.88322	-14.8991	16.8772	0.111413	0.106437	0.0729814	0.0669427	0.724081	0.783126	TRUE	PT_S3_AFM+
DES	0.9638	0.0362	3.28182	4.42e-06	1.78e-05	0	0.25	-1.16633	-1.46703	5.61649	-18.5647	19.3683	0.00504658	0.017025	0.00504658	0.01117	0.0275262	0.211763	TRUE	PT_S3_AFM+
H3F3B	0.9636	0.0364	3.27611	0.000372834	0.00759731	0	0.25	-3.57011	-3.65496	5.00071	-18.1793	13.4997	0.286103	1.74662	0.150621	0.416889	4.0828	67.8812	TRUE	PT_S3_AFM+
RNASE1	0.9636	0.0364	3.27611	1.47e-05	0.000700615	0	0.25	-2.97151	-2.96232	5.87917	-23.7497	15.6067	0.00854037	0.209766	0.00776398	0.0564453	0.287778	7.0241	TRUE	PT_S3_AFM+
SLC35F4	0.9636	0.0364	3.27611	0.000139893	0.00012812	0	0.25	1.8006	0.700525	7.47185	-16.5914	24.6239	0.219721	0.223195	0.110637	0.0973782	1.36072	1.29306	TRUE	PT_S3_AFM+
MUSK	0.9636	0.0364	3.27611	3.6e-05	4.43e-05	0	0.25	0.989598	0.11322	7.29774	-16.7251	25.0456	0.0582298	0.0843232	0.0427019	0.0484629	0.331895	0.453003	TRUE	PT_S3_AFM+
KLHL30	0.9636	0.0364	3.27611	9.2e-06	2.22e-05	0	0.25	0.173176	-0.485352	5.95028	-13.4747	26.5455	0.0151397	0.0576389	0.0120342	0.0329594	0.0789124	0.237224	TRUE	PT_S3_AFM+
RHEX	0.9636	0.0364	3.27611	0.00194339	0.00149839	0	0.25	3.3708	3.21295	5.4218	-13.0486	22.1967	0.948375	0.675789	0.340062	0.171773	17.277	12.6157	TRUE	PT_S3_AFM+
CCR7	0.9636	0.0364	3.27611	2.05e-05	0.000276884	0	0.25	-3.1882	-3.1175	6.05431	-18.8137	16.2248	0.0306677	0.0975362	0.0256211	0.0594871	0.171887	2.23484	TRUE	PT_S3_AFM+
HMGA2	0.9636	0.0364	3.27611	0.000102444	0.000119683	0	0.25	-0.222659	-0.478007	6.01035	-15.8741	16.4477	0.171584	0.224663	0.0966615	0.100313	1.1485	1.24084	TRUE	PT_S3_AFM+
RGS1	0.9634	0.0366	3.27042	2e-05	0.00112661	0	0.25	-3.34443	-2.87204	5.96205	-21.8564	17.1431	0.00698758	0.260092	0.00543478	0.0677076	0.131906	11.9586	TRUE	PT_S3_AFM+
MMP26	0.9634	0.0366	3.27042	6.89e-05	6.45e-05	0	0.25	1.78363	0.887729	6.7703	-14.3288	25.1794	0.102096	0.120194	0.0636646	0.0643265	0.641447	0.657364	TRUE	PT_S3_AFM+
LSP1	0.9634	0.0366	3.27042	2.96e-05	0.000567156	0	0.25	-2.6931	-2.68342	5.34987	-16.0129	13.8638	0.0500776	0.1909	0.0291149	0.112879	0.419786	6.05868	TRUE	PT_S3_AFM+
SPHKAP	0.9634	0.0366	3.27042	5.06e-05	3.52e-05	0	0.25	1.08485	0.983554	5.26285	-14.0524	17.3185	0.0729813	0.0638294	0.048913	0.0390578	0.444281	0.340138	TRUE	PT_S3_AFM+
PRR16	0.9634	0.0366	3.27042	5.13e-05	7.96e-05	0	0.25	0.923113	0.860887	5.21576	-16.0642	16.0257	0.0819099	0.0917332	0.0582298	0.0532517	0.589802	0.789435	TRUE	PT_S3_AFM+
SLC12A1	0.9634	0.0366	3.27042	0.00110227	0.00466273	0	0.25	1.28921	1.21457	6.30554	-17.3296	22.0199	0.481756	2.40419	0.242624	0.237026	14.6097	49.2071	TRUE	PT_S3_AFM+
PSG8	0.9634	0.0366	3.27042	2.67e-05	2.51e-05	0	0.25	2.67725	1.07514	7.98443	-14.671	34.5986	0.04309	0.0421612	0.0329969	0.0272033	0.297495	0.254488	TRUE	PT_S3_AFM+
TSPAN32	0.9634	0.0366	3.27042	1.34e-05	7.73e-05	0	0.25	-2.38657	-2.18043	4.73227	-13.4499	10.7357	0.0217391	0.0788211	0.0186335	0.0479897	0.108103	0.936817	TRUE	PT_S3_AFM+
PTPRQ	0.9632	0.0368	3.26476	0.000130447	0.000227509	0	0.25	2.42692	2.12676	6.17322	-19.2756	24.1423	0.140916	0.269103	0.0958851	0.0803151	1.83033	2.70168	TRUE	PT_S3_AFM+
KIRREL1	0.9632	0.0368	3.26476	9.4e-05	0.000397294	0	0.25	-0.78145	-1.34101	5.53526	-16.8036	13.9534	0.131987	0.396706	0.0826863	0.164732	1.2761	4.06835	TRUE	PT_S3_AFM+
ANKRD1	0.9632	0.0368	3.26476	3.71e-06	7.81e-06	0	0.25	1.40874	0.0868654	7.88661	-16.8378	38.0267	0.00698758	0.0115186	0.00621118	0.00839611	0.0418906	0.0978202	TRUE	PT_S3_AFM+
SOX10	0.9632	0.0368	3.26476	2.12e-05	1.67e-05	0	0.25	0.621981	-0.0269322	6.00251	-16.3993	22.1356	0.0298913	0.0306244	0.0248447	0.0202834	0.165916	0.172843	TRUE	PT_S3_AFM+
LRRC3B	0.9632	0.0368	3.26476	4.33e-05	3.14e-05	0	0.25	2.446	1.39265	6.9816	-13.963	29.3631	0.0485248	0.0475072	0.0403727	0.0332749	0.432803	0.340378	TRUE	PT_S3_AFM+
DRD2	0.9632	0.0368	3.26476	3.08e-05	2.8e-05	0	0.25	1.67986	1.13366	6.42209	-15.6555	25.801	0.0617236	0.0470904	0.0333851	0.0318552	0.391591	0.274279	TRUE	PT_S3_AFM+
PXDN	0.9632	0.0368	3.26476	6.4e-05	0.000182998	0	0.25	-0.595736	-0.677579	4.5574	-14.5874	11.7507	0.102096	0.192208	0.0617236	0.0891011	0.693189	1.80897	TRUE	PT_S3_AFM+
CNTN1	0.9632	0.0368	3.26476	0.000132102	0.000228364	0	0.25	0.27948	0.0902777	5.47057	-14.2854	15.3401	0.177019	0.235572	0.104037	0.113584	1.62345	2.23544	TRUE	PT_S3_AFM+
RGCC	0.963	0.037	3.25914	2.29e-05	0.000819297	0	0.25	-3.39937	-3.35328	4.75933	-17.6246	10.7881	0.0186335	0.200149	0.0166925	0.0885386	0.272492	6.89474	TRUE	PT_S3_AFM+
FGFBP1	0.963	0.037	3.25914	1.87e-06	5.83e-06	0	0.25	-1.225	-1.33318	5.33786	-15.1992	15.8993	0.00310559	0.0118401	0.00310559	0.00988425	0.0114035	0.0608891	TRUE	PT_S3_AFM+
HLA-DQA1	0.963	0.037	3.25914	1.8e-05	0.00041845	0	0.25	-2.46575	-2.59218	5.08489	-18.2077	18.0924	0.0221273	0.22749	0.0190217	0.0694933	0.205727	4.36063	TRUE	PT_S3_AFM+
KIAA1211	0.963	0.037	3.25914	0.000152942	0.000131261	0	0.25	2.17833	1.77764	5.61154	-16.1999	19.2638	0.200311	0.206794	0.106366	0.0990271	1.50334	1.38847	TRUE	PT_S3_AFM+
GCNT7	0.963	0.037	3.25914	1.33e-05	2.89e-05	0	0.25	-0.403815	-0.965529	5.00104	-14.3093	12.7926	0.0186335	0.0261629	0.0147516	0.020084	0.116504	0.256359	TRUE	PT_S3_AFM+
ZNF804A	0.963	0.037	3.25914	8.53e-05	0.000112186	0	0.25	0.171139	0.158769	5.42875	-16.0776	18.4522	0.113742	0.147915	0.0756988	0.0712642	0.836487	1.10624	TRUE	PT_S3_AFM+
FMNL1	0.9628	0.0372	3.25354	2.43e-05	0.000197394	0	0.25	-2.85568	-2.903	4.62628	-13.9456	13.2658	0.0388199	0.110144	0.0271739	0.0695142	0.267282	1.95701	TRUE	PT_S3_AFM+
BATF	0.9628	0.0372	3.25354	1.18e-05	0.000150827	0	0.25	-3.06775	-3.08025	5.38999	-17.3714	13.2718	0.0166925	0.0576957	0.0139752	0.0390578	0.111576	1.67728	TRUE	PT_S3_AFM+
PIK3C2G	0.9628	0.0372	3.25354	0.00034178	0.000975729	0	0.25	2.07525	1.03533	6.84261	-15.2846	27.3652	0.384706	0.588864	0.199922	0.195688	4.95794	9.22834	TRUE	PT_S3_AFM+
SLC17A3	0.9628	0.0372	3.25354	0.00246644	0.000590226	0	0.25	4.99546	5.06453	3.87035	-7.29912	16.2315	1.01088	0.313311	0.493789	0.153469	20.1606	5.41022	TRUE	PT_S3_AFM+
FOLR2	0.9628	0.0372	3.25354	3.8e-06	3.34e-05	0	0.25	-1.51473	-1.50427	4.83506	-20.2273	13.0223	0.00427019	0.0161499	0.00388199	0.0101343	0.0858656	0.292491	TRUE	PT_S3_AFM+
SERPINB9	0.9628	0.0372	3.25354	2.04e-05	0.000338718	0	0.25	-2.84018	-3.13667	4.37651	-14.6003	13.2283	0.0178571	0.107713	0.0166925	0.0687284	0.237202	3.63463	TRUE	PT_S3_AFM+
HLA-DQA2	0.9628	0.0372	3.25354	3.44e-06	3.68e-05	0	0.25	-2.44769	-2.37737	5.18148	-18.3098	13.6832	0.00388199	0.0142777	0.00349379	0.00985449	0.0459656	0.352329	TRUE	PT_S3_AFM+
BACE2	0.9628	0.0372	3.25354	0.000163912	0.00122801	0	0.25	-2.15512	-2.33353	4.58384	-15.5866	13.1798	0.110248	0.807181	0.0784161	0.250398	2.02955	12.1509	TRUE	PT_S3_AFM+
CLCNKA	0.9628	0.0372	3.25354	9.75e-05	0.0005158	0	0.25	-0.594884	-0.645911	5.23167	-14.824	14.7527	0.0780279	0.335461	0.0640528	0.161946	1.51288	5.28505	TRUE	PT_S3_AFM+
EPHA3	0.9628	0.0372	3.25354	8.16e-05	7.96e-05	0	0.25	1.42651	1.00353	6.19868	-16.9352	22.4589	0.139363	0.136982	0.0811335	0.0708714	0.904452	0.810326	TRUE	PT_S3_AFM+
PLAC9	0.9626	0.0374	3.24797	1.81e-05	7.13e-05	0	0.25	-2.04525	-2.18635	4.12224	-15.6864	11.117	0.0271739	0.0706618	0.0244565	0.0432097	0.186914	0.72861	TRUE	PT_S3_AFM+
GRIK5	0.9626	0.0374	3.24797	4.31e-05	0.000127867	0	0.25	-0.275535	-0.804947	4.97329	-12.9747	14.1723	0.0597826	0.120189	0.0364907	0.0769162	0.492889	1.31048	TRUE	PT_S3_AFM+
CMA1	0.9626	0.0374	3.24797	1.62e-06	1.45e-06	0	0.25	-0.326116	-0.956046	6.19267	-15.5893	26.7833	0.000388199	0.00254472	0.000388199	0.00212507	0.00197456	0.0138092	TRUE	PT_S3_AFM+
ASB18	0.9626	0.0374	3.24797	1.97e-05	2.1e-05	0	0.25	1.26969	0.243151	7.24772	-18.6818	26.4583	0.0477484	0.0394317	0.0302795	0.0244829	0.303063	0.206848	TRUE	PT_S3_AFM+
SLC6A13	0.9626	0.0374	3.24797	0.00326582	0.000629054	0	0.25	5.31767	5.26773	3.79767	-7.22298	15.5185	1.56327	0.441917	0.642469	0.188063	32.9269	6.27843	TRUE	PT_S3_AFM+
VWC2L	0.9626	0.0374	3.24797	4.62e-05	5.31e-05	0	0.25	1.43278	0.492358	6.15515	-13.2592	22.2371	0.0644409	0.0846574	0.0473602	0.0527755	0.441782	0.53774	TRUE	PT_S3_AFM+
HLA-DPB1	0.9626	0.0374	3.24797	5.78e-05	0.001622	0	0.25	-2.91096	-2.97742	4.8454	-17.88	15.0409	0.0485248	0.633654	0.0427019	0.167491	0.706829	15.9034	TRUE	PT_S3_AFM+
GSTA2	0.9626	0.0374	3.24797	0.00130204	0.000756392	0	0.25	3.20888	3.17782	4.43633	-10.2962	18.5653	0.718945	0.424995	0.148292	0.0886547	12.3766	7.91153	TRUE	PT_S3_AFM+
AGT	0.9626	0.0374	3.24797	0.000170324	6.69e-05	0	0.25	3.99949	4.10866	3.74713	-6.08519	15.0629	0.197205	0.0786528	0.135093	0.0526476	2.22959	0.707574	TRUE	PT_S3_AFM+
COL4A6	0.9626	0.0374	3.24797	9.44e-05	0.000227937	0	0.25	0.548072	0.148434	5.56499	-13.9086	17.6866	0.111801	0.2202	0.0791925	0.110254	1.11248	2.17748	TRUE	PT_S3_AFM+
HECW1	0.9624	0.0376	3.24243	0.00251125	0.000536705	0	0.25	5.61324	5.0839	4.76878	-8.26636	20.206	1.44526	0.54165	0.545031	0.191423	23.2779	5.31274	TRUE	PT_S3_AFM+
EDN2	0.9624	0.0376	3.24243	2.27e-05	4.35e-05	0	0.25	-1.25142	-1.21907	5.59051	-15.4179	16.3234	0.0364907	0.0793472	0.0291149	0.0487516	0.22532	0.467279	TRUE	PT_S3_AFM+
SLC28A1	0.9624	0.0376	3.24243	0.00329982	0.000678497	0	0.25	5.7398	4.85489	4.95652	-7.27035	25.0837	1.64246	0.496842	0.633152	0.200989	33.7621	6.88162	TRUE	PT_S3_AFM+
SLCO1A2	0.9624	0.0376	3.24243	3.6e-05	3.38e-05	0	0.25	1.71486	0.992691	6.38834	-15.0756	25.1772	0.0531832	0.0580707	0.0399845	0.0375965	0.369407	0.354015	TRUE	PT_S3_AFM+
C1QB	0.9624	0.0376	3.24243	7.6e-06	0.000175316	0	0.25	-3.40112	-3.61514	5.81558	-22.1207	15.6712	0.00659938	0.0758574	0.00543478	0.0201167	0.0586826	1.5859	TRUE	PT_S3_AFM+
XCL2	0.9624	0.0376	3.24243	1.68e-06	0.000156377	0	0.25	-3.39259	-3.09857	6.69473	-23.0462	14.1583	0.00388199	0.0358566	0.00194099	0.017572	0.0201773	1.95724	TRUE	PT_S3_AFM+
GNG2	0.9624	0.0376	3.24243	4.95e-05	0.000384416	0	0.25	-2.66556	-2.9043	4.19943	-14.0783	10.4641	0.0791925	0.18531	0.0543478	0.109899	0.685252	4.15472	TRUE	PT_S3_AFM+
HES4	0.9624	0.0376	3.24243	1.35e-05	0.000141773	0	0.25	-3.17295	-3.23855	3.27594	-13.3094	8.50253	0.0131988	0.107334	0.0128106	0.0697731	0.087024	1.59086	TRUE	PT_S3_AFM+
CCDC187	0.9622	0.0378	3.23691	5.08e-05	6.13e-05	0	0.25	0.773445	0.363468	6.37863	-16.8276	23.017	0.0760869	0.131109	0.0493012	0.0627818	0.403162	0.608305	TRUE	PT_S3_AFM+
ABCA13	0.9622	0.0378	3.23691	0.000121172	0.000122828	0	0.25	1.49365	0.771036	6.40994	-14.7223	26.4932	0.195264	0.204516	0.0954969	0.0898184	1.13961	1.25991	TRUE	PT_S3_AFM+
PID1	0.9622	0.0378	3.23691	0.000115814	0.000221735	0	0.25	-0.46749	-0.42093	4.93047	-13.7697	14.252	0.168478	0.222578	0.0896739	0.0963692	1.30267	2.22121	TRUE	PT_S3_AFM+
DGKG	0.9622	0.0378	3.23691	0.000866479	0.000415163	0	0.25	2.63031	2.61997	4.28697	-10.6654	13.468	0.786882	0.52997	0.291149	0.173021	8.25784	4.25835	TRUE	PT_S3_AFM+
FOXN1	0.9622	0.0378	3.23691	2.66e-05	3.69e-05	0	0.25	1.0154	0.412169	6.88717	-15.5383	26.6473	0.0450311	0.088124	0.0306677	0.0465105	0.240972	0.369976	TRUE	PT_S3_AFM+
FAP	0.9622	0.0378	3.23691	3.9e-05	3.03e-05	0	0.25	1.09354	0.619336	5.90601	-12.5508	24.6009	0.0617236	0.047924	0.0524068	0.0337184	0.42099	0.296644	TRUE	PT_S3_AFM+
TNFAIP3	0.9622	0.0378	3.23691	8.04e-05	0.000671994	0	0.25	-2.83292	-3.17426	4.5299	-15.3622	12.6054	0.104425	0.336933	0.0698758	0.143293	0.876601	7.33592	TRUE	PT_S3_AFM+
PDE1A	0.9622	0.0378	3.23691	0.000563422	0.00276875	0	0.25	-0.511334	-0.825478	5.27633	-15.877	14.0054	0.303184	1.58406	0.193711	0.307275	6.5069	24.5078	TRUE	PT_S3_AFM+
TRPV5	0.9622	0.0378	3.23691	2.12e-05	6.49e-05	0	0.25	1.73108	0.887039	7.12218	-19.4724	27.2703	0.0205745	0.0581091	0.0186335	0.0340755	0.214973	0.652971	TRUE	PT_S3_AFM+
KLRG2	0.962	0.038	3.23143	1.48e-05	4e-05	0	0.25	0.494421	0.113046	5.97002	-17.6147	22.7382	0.0197981	0.0546682	0.0174689	0.030626	0.141328	0.480878	TRUE	PT_S3_AFM+
LRRC38	0.962	0.038	3.23143	1.56e-05	1.39e-05	0	0.25	1.24071	0.808833	5.2218	-17.0294	19.1815	0.0147515	0.0257579	0.0124224	0.0165273	0.134758	0.140413	TRUE	PT_S3_AFM+
SLC6A20	0.962	0.038	3.23143	7e-05	8.53e-05	0	0.25	1.3379	1.21402	4.7282	-13.0878	16.6291	0.0729813	0.0946641	0.0512422	0.0552667	0.580942	0.794486	TRUE	PT_S3_AFM+
RAC2	0.962	0.038	3.23143	1.83e-05	0.000521558	0	0.25	-2.01804	-1.74968	5.21377	-16.0631	14.3984	0.0310559	0.127026	0.0213509	0.0831426	0.416682	5.95157	TRUE	PT_S3_AFM+
AGMAT	0.962	0.038	3.23143	0.000927534	0.000323179	0	0.25	3.56972	3.64777	3.05827	-4.17934	15.4404	0.559009	0.23979	0.307065	0.1244	10.6054	3.75367	TRUE	PT_S3_AFM+
CXCL2	0.962	0.038	3.23143	1.49e-05	0.000173099	0	0.25	-2.40899	-2.32364	4.69655	-19.018	13.659	0.0155279	0.135701	0.0139752	0.0474301	0.159923	1.78149	TRUE	PT_S3_AFM+
S100A8	0.962	0.038	3.23143	7.15e-06	0.000761359	0	0.25	-2.39191	-2.27689	6.10128	-26.0365	18.367	0.00310559	0.283935	0.00310559	0.0268848	0.0907604	7.88695	TRUE	PT_S3_AFM+
KCNH1	0.962	0.038	3.23143	0.000136757	0.000165093	0	0.25	0.646582	0.21497	6.51043	-15.4048	18.9077	0.183618	0.2505	0.0986025	0.108015	1.14109	1.63276	TRUE	PT_S3_AFM+
CES5A	0.9618	0.0382	3.22597	2.96e-05	3.95e-05	0	0.25	1.47929	0.705218	7.17605	-18.1283	28.6274	0.0613354	0.0897529	0.0380435	0.0485641	0.372078	0.402354	TRUE	PT_S3_AFM+
LRCOL1	0.9618	0.0382	3.22597	9.5e-06	2.12e-05	0	0.25	-0.717762	-0.839625	5.35912	-14.7116	16.3441	0.0209627	0.0375956	0.0174689	0.0264949	0.103805	0.225524	TRUE	PT_S3_AFM+
APOC3	0.9618	0.0382	3.22597	4.57e-05	5.46e-05	0	0.25	0.560193	0.278932	6.03121	-16.0548	20.7808	0.0427019	0.0396075	0.0345497	0.027236	0.482224	0.556094	TRUE	PT_S3_AFM+
NTRK3	0.9616	0.0384	3.22054	0.000150572	0.000184915	0	0.25	0.662324	0.44823	5.97611	-18.9301	21.3405	0.232531	0.271522	0.105978	0.0962234	1.38068	1.72251	TRUE	PT_S3_AFM+
CEP295NL	0.9616	0.0384	3.22054	1.25e-05	4.21e-05	0	0.25	-0.996104	-1.12688	4.98479	-16.6989	13.0677	0.0225155	0.0912506	0.0194099	0.0486653	0.210708	0.452577	TRUE	PT_S3_AFM+
HOXC13	0.9616	0.0384	3.22054	4.04e-06	7.57e-06	0	0.25	0.0779464	-0.532474	7.18272	-17.9603	27.7928	0.00815217	0.0168167	0.00543478	0.0132861	0.0566998	0.0716863	TRUE	PT_S3_AFM+
PCK1	0.9616	0.0384	3.22054	0.00459498	0.00111497	0	0.25	4.80613	4.4708	3.96293	-4.63696	20.1235	2.10985	0.61401	0.674301	0.210245	51.087	11.5039	TRUE	PT_S3_AFM+
B4GALNT3	0.9616	0.0384	3.22054	8.22e-05	0.000405659	0	0.25	-1.26898	-1.52106	4.84233	-14.4798	13.7927	0.0904502	0.363206	0.064441	0.153002	0.784309	4.02045	TRUE	PT_S3_AFM+
FGG	0.9616	0.0384	3.22054	4.58e-06	2.57e-06	0	0.25	2.91905	2.35193	5.29928	-7.51502	26.3846	0.00776397	0.00443766	0.00737578	0.00377691	0.0451195	0.0231592	TRUE	PT_S3_AFM+
UGT1A9	0.9616	0.0384	3.22054	0.000505644	0.000197181	0	0.25	6.18086	5.85866	6.01833	-10.0825	26.3861	0.614908	0.326774	0.205745	0.103262	4.69545	1.87502	TRUE	PT_S3_AFM+
ZNF536	0.9616	0.0384	3.22054	0.000173442	0.000142209	0	0.25	1.4923	0.830457	7.09075	-14.837	28.2919	0.268634	0.279588	0.119177	0.101119	1.7435	1.404	TRUE	PT_S3_AFM+
ANKRD30A	0.9616	0.0384	3.22054	5.4e-05	5.35e-05	0	0.25	1.26244	0.877455	5.41985	-14.5702	18.2197	0.0916148	0.0798463	0.0516304	0.0475075	0.535315	0.501846	TRUE	PT_S3_AFM+
SLC22A6	0.9616	0.0384	3.22054	0.00399298	0.000698925	0	0.25	5.98055	6.16324	4.11852	-7.90285	16.6981	1.77483	0.416996	0.678183	0.168256	42.5172	7.63724	TRUE	PT_S3_AFM+
CAPN8	0.9614	0.0386	3.21514	4.22e-05	0.000102293	0	0.25	-0.252047	-0.307842	5.89447	-18.5181	17.9865	0.0780279	0.10271	0.0512422	0.0562399	0.508526	0.979151	TRUE	PT_S3_AFM+
AMPD1	0.9614	0.0386	3.21514	5.96e-06	5.16e-06	0	0.25	1.58457	0.95098	6.1989	-14.7911	25.8381	0.0131988	0.00928628	0.0104814	0.00725321	0.0674929	0.0500347	TRUE	PT_S3_AFM+
KCNB2	0.9614	0.0386	3.21514	0.000109192	0.000101449	0	0.25	1.35823	0.766378	6.57409	-14.7119	22.9785	0.175078	0.173059	0.0935559	0.0817229	1.11362	1.03085	TRUE	PT_S3_AFM+
PCDHA8	0.9614	0.0386	3.21514	2.84e-05	4.69e-05	0	0.25	2.50614	1.22244	7.96401	-21.4509	35.2139	0.0749223	0.11413	0.0555124	0.0599692	0.325326	0.507306	TRUE	PT_S3_AFM+
APCDD1L	0.9614	0.0386	3.21514	2.48e-05	6.35e-05	0	0.25	0.334765	-0.123796	5.22035	-13.8938	18.3633	0.0361025	0.057645	0.0287267	0.0367929	0.318006	0.604178	TRUE	PT_S3_AFM+
ID1	0.9614	0.0386	3.21514	4.15e-05	0.00054426	0	0.25	-3.06607	-2.86009	4.99674	-21.1254	14.123	0.048913	0.241874	0.0434783	0.119733	0.573874	5.62435	TRUE	PT_S3_AFM+
FOSL1	0.9614	0.0386	3.21514	1.19e-05	5.65e-05	0	0.25	-2.02474	-2.13557	3.80285	-14.273	10.1875	0.0178571	0.0612707	0.015528	0.0420549	0.119933	0.570253	TRUE	PT_S3_AFM+
CAV3	0.9614	0.0386	3.21514	3.94e-05	3.69e-05	0	0.25	0.19683	-0.242246	5.71161	-14.4027	17.4962	0.0597826	0.0665255	0.0438665	0.0406144	0.424725	0.355885	TRUE	PT_S3_AFM+
ADRB2	0.9612	0.0388	3.20976	5.87e-05	0.000229556	0	0.25	-2.44515	-2.50228	5.17378	-15.8061	12.7999	0.0966613	0.113125	0.0694876	0.0788062	0.57641	2.30905	TRUE	PT_S3_AFM+
HCN4	0.9612	0.0388	3.20976	2.65e-05	3.25e-05	0	0.25	0.434266	-0.308424	6.45585	-15.5034	26.3552	0.0458074	0.0710877	0.0310559	0.0419329	0.259914	0.321513	TRUE	PT_S3_AFM+
ST18	0.9612	0.0388	3.20976	0.000352524	0.00020595	0	0.25	3.79316	3.28828	5.57694	-13.6887	24.8952	0.225544	0.269805	0.130047	0.11665	2.70103	2.11796	TRUE	PT_S3_AFM+
SLC28A3	0.9612	0.0388	3.20976	1.8e-05	2.44e-05	0	0.25	-0.197306	-0.549406	5.57532	-14.2953	18.7939	0.0427018	0.0543977	0.0236801	0.0335368	0.254758	0.249131	TRUE	PT_S3_AFM+
EGF	0.9612	0.0388	3.20976	0.000644112	0.00255311	0	0.25	2.07569	1.46718	6.35142	-15.5935	22.8506	0.352874	1.40921	0.225932	0.224082	8.38034	25.4311	TRUE	PT_S3_AFM+
LYPD2	0.9612	0.0388	3.20976	6.09e-06	9.17e-05	0	0.25	-1.24316	-1.33051	6.15043	-20.4216	17.7877	0.0104814	0.0262665	0.00931677	0.0119557	0.0720868	0.685613	TRUE	PT_S3_AFM+
POTEF	0.9612	0.0388	3.20976	1.39e-06	2.51e-06	0	0.25	0.911926	0.191691	6.35423	-19.3328	28.0922	0.0011646	0.0030864	0.0011646	0.00259532	0.00949145	0.0235957	TRUE	PT_S3_AFM+
ITGA8	0.9612	0.0388	3.20976	6.23e-05	0.000214235	0	0.25	-0.165922	-0.0482941	4.83161	-16.3737	13.3073	0.101708	0.168338	0.0609472	0.08083	0.829721	2.37976	TRUE	PT_S3_AFM+
LY9	0.9612	0.0388	3.20976	1.37e-05	0.000207754	0	0.25	-2.11984	-1.94414	4.73252	-17.4339	14.2125	0.0178571	0.0425127	0.0139752	0.0303552	0.10164	1.60304	TRUE	PT_S3_AFM+
GC	0.961	0.039	3.20441	3.95e-05	2.48e-05	0	0.25	1.97393	1.83115	4.70318	-13.4789	18.0332	0.0364907	0.0317884	0.0287267	0.0229174	0.362197	0.242178	TRUE	PT_S3_AFM+
GRIN2D	0.961	0.039	3.20441	2.29e-05	4.15e-05	0	0.25	0.59508	0.217484	5.1013	-14.6683	17.1506	0.0314441	0.0852711	0.0256211	0.0467218	0.305789	0.444465	TRUE	PT_S3_AFM+
HCAR3	0.961	0.039	3.20441	1.15e-06	1.05e-05	0	0.25	-1.66311	-1.68175	4.5091	-16.6707	12.8178	0.0011646	0.00655393	0.0011646	0.0046192	0.00684564	0.0943899	TRUE	PT_S3_AFM+
FER1L6	0.961	0.039	3.20441	0.000392702	0.000182337	0	0.25	5.00111	3.74789	6.56384	-9.78734	32.4239	0.428961	0.290829	0.19177	0.121837	3.92062	1.84114	TRUE	PT_S3_AFM+
ADAMTS2	0.961	0.039	3.20441	9.23e-05	0.000143425	0	0.25	0.331724	0.495499	5.15722	-14.819	13.9122	0.150621	0.22305	0.0850155	0.0843629	1.06508	1.39312	TRUE	PT_S3_AFM+
TMEM132C	0.961	0.039	3.20441	0.000154864	0.000141573	0	0.25	0.796056	0.638256	6.10913	-15.6103	16.6085	0.247283	0.230097	0.104037	0.0946311	1.61408	1.43066	TRUE	PT_S3_AFM+
NFE2L3	0.961	0.039	3.20441	4.93e-05	0.000204879	0	0.25	-2.37797	-2.89312	3.57454	-13.9358	9.47081	0.0656055	0.142174	0.0485248	0.0890267	0.373029	1.99426	TRUE	PT_S3_AFM+
ADGRF1	0.961	0.039	3.20441	7.14e-05	0.000370232	0	0.25	-0.421001	-0.635698	5.02635	-15.077	13.5201	0.0562888	0.240153	0.0485248	0.116447	0.970229	3.52214	TRUE	PT_S3_AFM+
PCDHA9	0.961	0.039	3.20441	3.17e-05	5.19e-05	0	0.25	2.0913	0.486554	7.78374	-21.7433	31.2966	0.0753105	0.114933	0.0570652	0.0620407	0.387075	0.565033	TRUE	PT_S3_AFM+
KCNK5	0.961	0.039	3.20441	0.00284943	0.000585101	0	0.25	4.64205	4.43717	3.73861	-9.88681	16.2552	1.68672	0.545719	0.556677	0.188075	29.9283	5.83649	TRUE	PT_S3_AFM+
VWA5B1	0.961	0.039	3.20441	3.85e-05	0.000135455	0	0.25	0.814113	0.262624	6.35716	-17.2882	21.0435	0.0403727	0.12513	0.0341615	0.0633562	0.533841	1.30796	TRUE	PT_S3_AFM+
CTXN3	0.961	0.039	3.20441	0.000176559	0.000109689	0	0.25	2.82382	2.84887	4.32618	-9.71541	17.9606	0.100543	0.0694231	0.0628882	0.0433943	1.29478	1.07267	TRUE	PT_S3_AFM+
MYO3A	0.9608	0.0392	3.19909	9e-05	0.000102684	0	0.25	2.37162	1.80841	5.51082	-11.9875	23.0506	0.0966614	0.120034	0.0687112	0.0687731	0.810493	1.00754	TRUE	PT_S3_AFM+
KCNJ1	0.9608	0.0392	3.19909	0.00011107	0.000487013	0	0.25	-0.455626	-0.592494	4.85872	-14.3688	15.4058	0.088121	0.375461	0.0733696	0.169389	1.64977	5.05555	TRUE	PT_S3_AFM+
SCARA5	0.9608	0.0392	3.19909	7.59e-05	5.54e-05	0	0.25	2.21713	1.54431	5.9048	-12.1662	24.6052	0.13354	0.117428	0.0807453	0.0592013	0.77811	0.537576	TRUE	PT_S3_AFM+
ARHGAP40	0.9608	0.0392	3.19909	5.92e-05	7.24e-05	0	0.25	1.52446	0.989694	5.56486	-13.4519	21.6745	0.0935558	0.0951403	0.0524068	0.0566864	0.60996	0.695135	TRUE	PT_S3_AFM+
ATP6V0A4	0.9608	0.0392	3.19909	0.000202505	0.00101789	0	0.25	-0.299695	-0.552712	5.61068	-16.1453	15.8486	0.142081	0.611631	0.107531	0.219852	2.72389	10.4411	TRUE	PT_S3_AFM+
MAGEA11	0.9608	0.0392	3.19909	5.08e-06	3.42e-06	0	0.25	1.5813	0.782426	6.62952	-15.6253	29.7218	0.00892857	0.00661939	0.00621118	0.00512814	0.0848962	0.0320098	TRUE	PT_S3_AFM+
EBF2	0.9608	0.0392	3.19909	6.09e-05	8.15e-05	0	0.25	0.32323	-0.101927	5.81923	-14.2013	21.1583	0.095885	0.138714	0.0613354	0.0716244	0.621294	0.825937	TRUE	PT_S3_AFM+
FOS	0.9608	0.0392	3.19909	0.000224432	0.00419757	0	0.25	-3.49579	-3.35789	4.83171	-19.4849	13.1343	0.138587	1.67352	0.101708	0.311543	2.93656	42.0259	TRUE	PT_S3_AFM+
TMEM207	0.9608	0.0392	3.19909	3.18e-05	8.7e-05	0	0.25	1.91027	1.37914	5.71718	-13.8589	24.2462	0.0209627	0.057052	0.0190217	0.0292539	0.336434	0.961534	TRUE	PT_S3_AFM+
TH	0.9606	0.0394	3.19379	4.75e-06	1.02e-05	0	0.25	-0.759457	-1.11823	6.72729	-17.5505	23.0822	0.00776397	0.028264	0.00698758	0.0173607	0.0439492	0.103947	TRUE	PT_S3_AFM+
IFI27	0.9606	0.0394	3.19379	3.39e-05	0.00104964	0	0.25	-2.52865	-2.66445	5.64361	-21.0037	16.818	0.0190217	0.357194	0.0178571	0.0735232	0.518621	11.2874	TRUE	PT_S3_AFM+
EBF1	0.9606	0.0394	3.19379	0.000153798	0.000671176	0	0.25	-0.139022	-0.145704	5.1894	-17.3009	15.5746	0.230979	0.50993	0.122283	0.15563	2.12226	6.46314	TRUE	PT_S3_AFM+
SNAP91	0.9606	0.0394	3.19379	3.98e-05	4.32e-05	0	0.25	0.230282	-0.0682631	6.00693	-15.542	18.4741	0.0702639	0.0691755	0.0430901	0.0447217	0.411468	0.405465	TRUE	PT_S3_AFM+
COL24A1	0.9606	0.0394	3.19379	0.000111758	0.000161259	0	0.25	0.10717	-0.106145	5.01904	-15.0967	14.9491	0.179736	0.206244	0.0982143	0.102938	1.4554	1.53445	TRUE	PT_S3_AFM+
ATP2B3	0.9606	0.0394	3.19379	2.75e-05	3.53e-05	0	0.25	1.14718	0.446859	6.8268	-15.2313	25.4234	0.0500776	0.0727388	0.0399845	0.0421145	0.330288	0.350959	TRUE	PT_S3_AFM+
IMPG1	0.9606	0.0394	3.19379	6.34e-05	5.61e-05	0	0.25	0.756244	0.0523205	5.93596	-14.2849	20.4382	0.0904502	0.10105	0.0652174	0.0594484	0.581144	0.524523	TRUE	PT_S3_AFM+
CUX2	0.9606	0.0394	3.19379	0.000121637	0.00010859	0	0.25	1.58884	1.04017	6.00325	-19.5754	19.065	0.182453	0.201326	0.0989907	0.0856665	1.22813	1.13973	TRUE	PT_S3_AFM+
HAO2	0.9606	0.0394	3.19379	0.0013061	0.000285692	0	0.25	4.93904	4.7797	3.68584	-4.31749	19.1331	0.650626	0.179965	0.389752	0.11203	13.2613	2.81619	TRUE	PT_S3_AFM+
SELE	0.9604	0.0396	3.18852	2.03e-05	4.77e-05	0	0.25	1.11519	0.706811	5.2519	-14.8711	21.7216	0.0213509	0.0460214	0.0194099	0.0245246	0.254678	0.604259	TRUE	PT_S3_AFM+
HLA-DRB5	0.9604	0.0396	3.18852	2.05e-05	0.000342571	0	0.25	-2.23788	-2.21234	4.55399	-16.9891	13.4642	0.0166925	0.18372	0.0147516	0.0643533	0.181828	3.44351	TRUE	PT_S3_AFM+
RAPGEF4	0.9604	0.0396	3.18852	0.000125713	0.000390736	0	0.25	0.179974	0.223993	4.42367	-13.6832	12.1901	0.157997	0.330619	0.104037	0.1324	1.59303	4.09642	TRUE	PT_S3_AFM+
CSGALNACT1	0.9604	0.0396	3.18852	0.000231323	0.00104944	0	0.25	-1.47226	-1.63856	4.64227	-15.5836	12.6829	0.243789	0.838801	0.141304	0.237285	2.88715	10.036	TRUE	PT_S3_AFM+
MYO3B	0.9604	0.0396	3.18852	0.000242806	0.00083635	0	0.25	-0.581221	-0.905778	5.75027	-15.0901	17.2938	0.252718	0.749866	0.143245	0.23785	2.65377	8.38385	TRUE	PT_S3_AFM+
CRHR2	0.9604	0.0396	3.18852	2.27e-05	2.95e-05	0	0.25	0.72573	-0.224013	7.48891	-15.2011	31.9412	0.0341615	0.0614728	0.0236801	0.0386679	0.169645	0.294192	TRUE	PT_S3_AFM+
GFRA1	0.9604	0.0396	3.18852	0.000174336	0.000150657	0	0.25	1.83505	1.75655	5.08773	-12.3311	18.0409	0.2566	0.210211	0.122283	0.0940834	1.70016	1.44413	TRUE	PT_S3_AFM+
CUBN	0.9604	0.0396	3.18852	0.0268539	0.00489058	0	0.25	5.78631	5.549	4.33415	-6.38937	19.411	11.0318	2.75473	0.942547	0.350273	244.007	48.2755	TRUE	PT_S3_AFM+
S100B	0.9604	0.0396	3.18852	4.35e-06	0.000151604	0	0.25	-2.12251	-2.01795	5.5907	-19.7783	17.2798	0.00194099	0.0286777	0.00194099	0.0165184	0.0139018	1.40456	TRUE	PT_S3_AFM+
CALCR	0.9604	0.0396	3.18852	9.44e-05	0.000310689	0	0.25	1.09104	0.272483	6.27961	-15.7068	25.7934	0.0935558	0.235451	0.0725932	0.0984586	1.6503	3.52609	TRUE	PT_S3_AFM+
DENND2A	0.9604	0.0396	3.18852	0.000187619	0.000689942	0	0.25	-0.402892	-0.552172	5.76087	-15.7958	19.2986	0.248448	0.627124	0.125388	0.203721	2.14719	6.73565	TRUE	PT_S3_AFM+
SLC7A8	0.9602	0.0398	3.18327	0.00258318	0.000910022	0	0.25	3.17328	2.76245	3.09677	-5.32785	12.8421	1.14169	0.59664	0.490683	0.234401	24.1199	9.25737	TRUE	PT_S3_AFM+
RNASE6	0.9602	0.0398	3.18327	3.58e-06	8.63e-05	0	0.25	-2.50684	-2.4409	4.78697	-17.4559	12.9085	0.00310559	0.0377768	0.00310559	0.024471	0.0195807	0.968339	TRUE	PT_S3_AFM+
ZPLD1	0.9602	0.0398	3.18327	0.00020781	0.000201263	0	0.25	1.13211	0.499119	7.44843	-18.0713	23.7591	0.307066	0.364688	0.135093	0.12357	1.92879	1.95487	TRUE	PT_S3_AFM+
PDZK1IP1	0.9602	0.0398	3.18327	0.00217152	0.00133278	0	0.25	3.90854	3.81864	4.08666	-6.41563	19.0298	1.34316	0.791689	0.414208	0.186688	22.2428	13.6977	TRUE	PT_S3_AFM+
COX4I2	0.9602	0.0398	3.18327	3.1e-06	1.59e-05	0	0.25	-1.85919	-1.83609	4.99958	-20.2474	15.148	0.00543478	0.016388	0.00543478	0.00950031	0.0263892	0.167574	TRUE	PT_S3_AFM+
AOX1	0.9602	0.0398	3.18327	0.00133245	0.000308227	0	0.25	4.68469	4.25992	3.74257	-4.14362	16.0671	0.907614	0.275107	0.404891	0.133242	13.344	3.0671	TRUE	PT_S3_AFM+
PCSK6	0.9602	0.0398	3.18327	8.63e-05	0.000222475	0	0.25	-0.515575	-0.724503	5.06772	-15.8416	13.951	0.13354	0.29245	0.0706522	0.125198	0.858505	2.30376	TRUE	PT_S3_AFM+
MROH2A	0.9602	0.0398	3.18327	0.000179614	5.65e-05	0	0.25	5.73271	4.67239	6.70449	-14.8111	32.6327	0.139363	0.0709717	0.0962733	0.0445253	1.623	0.543234	TRUE	PT_S3_AFM+
SLC27A2	0.9602	0.0398	3.18327	0.00315654	0.000602259	0	0.25	5.11252	5.30993	3.5331	-3.45761	14.6956	1.34899	0.392842	0.57104	0.173708	29.1963	6.17769	TRUE	PT_S3_AFM+
ANO1	0.96	0.04	3.17805	6.66e-05	8.26e-05	0	0.25	1.1265	0.942545	5.17058	-13.7511	18.9932	0.0982142	0.176349	0.0597826	0.0667641	0.623331	0.888984	TRUE	PT_S3_AFM+
OTOGL	0.96	0.04	3.17805	0.000539626	0.000163978	0	0.25	4.2394	4.0792	4.38339	-7.81052	17.1244	0.466228	0.211408	0.241071	0.107131	5.83549	1.63343	TRUE	PT_S3_AFM+
UMOD	0.96	0.04	3.17805	0.000502462	0.00219585	0	0.25	0.686881	0.902841	5.10877	-16.737	16.1717	0.201475	1.41803	0.124612	0.165922	5.92529	23.2277	TRUE	PT_S3_AFM+
FBP1	0.96	0.04	3.17805	0.00224011	0.000712372	0	0.25	3.19753	3.34648	2.64643	-4.22555	11.3671	1.18905	0.468128	0.493012	0.192352	22.5061	7.35387	TRUE	PT_S3_AFM+
LAMC2	0.96	0.04	3.17805	3.57e-05	0.000313696	0	0.25	-0.79461	-1.04525	5.81097	-21.9308	17.4332	0.0621118	0.169008	0.0496894	0.0775442	0.495574	2.60054	TRUE	PT_S3_AFM+
GRM1	0.96	0.04	3.17805	0.000100837	0.000139634	0	0.25	1.14243	0.674508	6.05576	-14.7817	20.7817	0.134317	0.212565	0.0807453	0.100194	0.915815	1.41221	TRUE	PT_S3_AFM+
PLD4	0.96	0.04	3.17805	1.07e-05	3.59e-05	0	0.25	-1.8522	-1.7416	5.00542	-16.7576	12.5049	0.0178571	0.0491085	0.0131988	0.0328374	0.097595	0.362026	TRUE	PT_S3_AFM+
ATP10A	0.96	0.04	3.17805	7.99e-05	0.000208783	0	0.25	-1.30401	-1.29484	4.91126	-17.2354	13.5346	0.124612	0.223854	0.068323	0.0863213	0.820504	2.03846	TRUE	PT_S3_AFM+
VWA3B	0.96	0.04	3.17805	7.04e-05	8.79e-05	0	0.25	0.672643	0.468989	5.61984	-16.2683	16.3498	0.16382	0.191981	0.0706522	0.0825206	0.820146	0.880084	TRUE	PT_S3_AFM+
FRG2C	0.96	0.04	3.17805	2.05e-06	4.29e-06	0	0.25	0.332835	-0.0830431	5.10602	-13.919	20.6262	0.0015528	0.00393166	0.0015528	0.00322332	0.00578312	0.0476884	TRUE	PT_S3_AFM+
PLEKHG4B	0.9598	0.0402	3.17286	3.86e-05	7.09e-05	0	0.25	0.65674	0.15447	5.95713	-14.2783	21.0059	0.0830745	0.109837	0.0477484	0.0616687	0.427085	0.716984	TRUE	PT_S3_AFM+
TMC1	0.9598	0.0402	3.17286	0.00051182	0.000262345	0	0.25	3.95518	3.43095	5.66016	-12.8088	25.4164	0.636259	0.473865	0.220109	0.144841	5.47283	2.61761	TRUE	PT_S3_AFM+
BMPR1B	0.9598	0.0402	3.17286	0.000345143	0.000849073	0	0.25	1.37063	0.708223	6.46084	-17.2162	23.36	0.255435	0.613648	0.16382	0.168705	4.06339	7.80867	TRUE	PT_S3_AFM+
NXPH2	0.9598	0.0402	3.17286	9.68e-05	0.000157125	0	0.25	0.900254	0.992641	4.97098	-14.6204	16.0333	0.107919	0.133423	0.0807453	0.0708773	1.01579	1.57411	TRUE	PT_S3_AFM+
COL8A1	0.9598	0.0402	3.17286	0.000149881	0.000331507	0	0.25	-6.85e-05	-0.397787	5.30444	-14.1659	16.0289	0.186724	0.296555	0.107919	0.132022	1.54884	3.06013	TRUE	PT_S3_AFM+
PAK5	0.9598	0.0402	3.17286	0.000111029	0.000110419	0	0.25	1.13005	0.443781	5.14573	-11.4412	21.1069	0.152174	0.164221	0.0912267	0.0873541	1.03444	1.14063	TRUE	PT_S3_AFM+
PF4	0.9598	0.0402	3.17286	2.47e-06	3.59e-06	0	0.25	-1.63079	-1.78207	5.25591	-15.0926	15.3116	0.00427019	0.00463709	0.00427019	0.00408942	0.0316765	0.0421308	TRUE	PT_S3_AFM+
WNK2	0.9598	0.0402	3.17286	8.09e-05	0.000119629	0	0.25	0.309764	0.0342236	5.1219	-12.0243	17.7987	0.116848	0.210853	0.0784161	0.0919048	0.768423	1.19434	TRUE	PT_S3_AFM+
INSYN2A	0.9598	0.0402	3.17286	3.81e-05	0.00011975	0	0.25	-0.0827092	-0.787393	5.61153	-13.1491	16.0568	0.0562888	0.100836	0.0423137	0.0690648	0.362428	1.17051	TRUE	PT_S3_AFM+
BASP1	0.9598	0.0402	3.17286	9.57e-05	0.000195663	0	0.25	-1.77973	-1.88639	5.18536	-15.8849	12.8714	0.144022	0.238589	0.0815217	0.107634	0.886897	2.07624	TRUE	PT_S3_AFM+
PSG6	0.9598	0.0402	3.17286	5.18e-06	4.93e-06	0	0.25	0.128183	-0.322541	5.86791	-16.7119	23.0448	0.0100932	0.00878623	0.00892857	0.00650319	0.0513822	0.0471265	TRUE	PT_S3_AFM+
ALOX5AP	0.9596	0.0404	3.16769	4.18e-05	0.000377795	0	0.25	-2.87593	-2.92518	5.67501	-16.7347	14.8886	0.0539596	0.152755	0.0407609	0.09489	0.405497	4.54506	TRUE	PT_S3_AFM+
PDZRN4	0.9596	0.0404	3.16769	0.00016369	0.000165555	0	0.25	0.463125	0.24524	6.29923	-17.4214	20.7439	0.259317	0.243262	0.121118	0.105688	1.76911	1.57309	TRUE	PT_S3_AFM+
ITPRID1	0.9596	0.0404	3.16769	4.72e-05	3.52e-05	0	0.25	0.806622	0.284383	6.7731	-15.5604	24.7806	0.0756987	0.0631602	0.054736	0.0417811	0.470235	0.353489	TRUE	PT_S3_AFM+
CPXM2	0.9596	0.0404	3.16769	9.95e-05	0.00023031	0	0.25	0.210011	-0.278155	5.60834	-14.0407	20.1565	0.143245	0.2618	0.0826863	0.119028	1.23635	2.42909	TRUE	PT_S3_AFM+
CIB4	0.9596	0.0404	3.16769	2.31e-05	3.77e-05	0	0.25	-0.0633266	-0.377952	6.17024	-17.7491	17.4108	0.0337733	0.0901314	0.0271739	0.0464063	0.209072	0.373329	TRUE	PT_S3_AFM+
ROR2	0.9596	0.0404	3.16769	0.000162279	0.000285202	0	0.25	0.368458	0.10589	6.65115	-17.7273	17.8114	0.239907	0.371494	0.116848	0.13048	1.90216	2.88315	TRUE	PT_S3_AFM+
PLG	0.9596	0.0404	3.16769	0.00514934	0.000878045	0	0.25	6.44119	6.65133	4.43096	-5.76497	17.9386	2.05549	0.453244	0.676242	0.16322	47.039	8.16975	TRUE	PT_S3_AFM+
LRRC26	0.9596	0.0404	3.16769	3.79e-06	5.33e-06	0	0.25	-1.37991	-1.52374	5.09303	-16.4272	14.4248	0.00698758	0.010721	0.00504658	0.00841992	0.0540104	0.0600397	TRUE	PT_S3_AFM+
TGM6	0.9596	0.0404	3.16769	1.77e-05	1.33e-05	0	0.25	1.75636	1.1321	5.64678	-13.9564	19.3329	0.0260093	0.0233381	0.0217391	0.0162118	0.188065	0.135187	TRUE	PT_S3_AFM+
GRIN2A	0.9596	0.0404	3.16769	0.000189708	0.000186791	0	0.25	2.0394	1.07456	7.32653	-20.8139	31.3658	0.301631	0.286794	0.128494	0.108084	1.94412	1.79484	TRUE	PT_S3_AFM+
ABCA12	0.9596	0.0404	3.16769	5.19e-05	5.58e-05	0	0.25	1.65822	0.454414	6.68613	-14.9468	24.1565	0.0706521	0.0821408	0.0539596	0.0495641	0.502676	0.552453	TRUE	PT_S3_AFM+
PAMR1	0.9594	0.0406	3.16254	3.66e-05	3.41e-05	0	0.25	1.65401	1.06055	6.10156	-15.3072	22.6001	0.058618	0.0581868	0.0438665	0.0380876	0.403201	0.363842	TRUE	PT_S3_AFM+
LINC01862	0.9594	0.0406	3.16254	1.63e-05	1.76e-05	0	0.25	0.630636	0.485686	4.87204	-13.8556	15.2776	0.0236801	0.0375566	0.0174689	0.0232329	0.158971	0.190421	TRUE	PT_S3_AFM+
MAPK4	0.9594	0.0406	3.16254	0.000127618	0.000362761	0	0.25	0.485953	-0.110776	5.99306	-14.3075	17.4494	0.133152	0.322827	0.0865683	0.141862	1.21789	3.37034	TRUE	PT_S3_AFM+
EMCN	0.9594	0.0406	3.16254	0.000187041	0.00156813	0	0.25	-0.410308	-0.181196	4.43765	-14.8348	11.5007	0.242625	0.68003	0.134705	0.190521	2.59707	16.1225	TRUE	PT_S3_AFM+
CD14	0.9594	0.0406	3.16254	2.83e-05	0.00012472	0	0.25	-1.4285	-1.60042	4.98175	-15.039	16.8126	0.0395963	0.0844804	0.0337733	0.0478944	0.298979	1.23659	TRUE	PT_S3_AFM+
SLCO3A1	0.9594	0.0406	3.16254	0.000232812	0.0010752	0	0.25	-2.19223	-2.29701	3.86547	-13.1623	11.9646	0.293479	0.953748	0.131599	0.270396	2.34736	10.9534	TRUE	PT_S3_AFM+
FTL	0.9594	0.0406	3.16254	0.0161786	0.0231519	0	0.25	-0.644512	-0.434858	7.04912	-18.8116	26.5187	8.46311	8.56598	0.279891	0.417412	150.631	212.461	TRUE	PT_S3_AFM+
RGS2	0.9594	0.0406	3.16254	6.46e-05	0.00141633	0	0.25	-2.82565	-2.87354	5.43247	-19.1533	13.6883	0.084239	0.402638	0.0640528	0.155621	0.803661	12.7998	TRUE	PT_S3_AFM+
RND3	0.9594	0.0406	3.16254	7.91e-05	0.000176643	0	0.25	-1.67146	-1.66816	4.30089	-13.1908	12.4785	0.119565	0.207287	0.0784161	0.109364	0.776751	1.76199	TRUE	PT_S3_AFM+
NGF	0.9594	0.0406	3.16254	2.55e-05	3.1e-05	0	0.25	1.65393	1.11455	6.07676	-15.0019	22.3105	0.0329969	0.0450456	0.0275621	0.0295188	0.274641	0.352179	TRUE	PT_S3_AFM+
IGFL1	0.9594	0.0406	3.16254	1.47e-06	1.31e-06	0	0.25	2.2423	1.31062	6.90375	-15.8294	31.9581	0.00310559	0.00244352	0.00310559	0.0020328	0.0223583	0.0138222	TRUE	PT_S3_AFM+
LY6D	0.9594	0.0406	3.16254	1.46e-06	2.66e-06	0	0.25	-1.24147	-1.42326	6.30213	-18.9971	21.7386	0.00194099	0.00718786	0.00194099	0.00504481	0.00653701	0.0311472	TRUE	PT_S3_AFM+
NETO2	0.9594	0.0406	3.16254	2.76e-05	5.61e-05	0	0.25	-2.15969	-2.53169	3.85995	-12.1703	11.0425	0.0520186	0.0714238	0.0376553	0.0499838	0.337444	0.571966	TRUE	PT_S3_AFM+
ST8SIA6	0.9594	0.0406	3.16254	4.89e-05	0.000123424	0	0.25	-1.68732	-1.79952	4.7207	-15.2665	14.7478	0.0772515	0.135645	0.0500776	0.0748507	0.50377	1.17567	TRUE	PT_S3_AFM+
SYT2	0.9592	0.0408	3.15742	7.37e-05	7.34e-05	0	0.25	-0.349766	-0.565777	5.06071	-13.4574	13.9639	0.13587	0.138377	0.0838509	0.0735203	0.753583	0.763015	TRUE	PT_S3_AFM+
COL25A1	0.9592	0.0408	3.15742	0.000159274	0.000229844	0	0.25	0.85757	0.31175	5.52369	-15.1358	16.5581	0.198758	0.293728	0.108696	0.113989	1.56621	2.21531	TRUE	PT_S3_AFM+
GPR26	0.9592	0.0408	3.15742	1.18e-05	1.03e-05	0	0.25	1.07751	0.315532	6.914	-14.3098	30.0924	0.0128106	0.0203289	0.0124224	0.0139022	0.0761932	0.101641	TRUE	PT_S3_AFM+
C1QC	0.9592	0.0408	3.15742	8.53e-06	0.000113566	0	0.25	-2.38265	-2.45309	5.51864	-19.0451	15.9333	0.011646	0.0536463	0.0104814	0.0212864	0.0722826	0.915813	TRUE	PT_S3_AFM+
CBLN1	0.9592	0.0408	3.15742	7.92e-06	9.13e-06	0	0.25	1.42647	0.480685	7.91818	-16.2017	35.0184	0.0159161	0.0225673	0.0124224	0.0168815	0.0939446	0.0899893	TRUE	PT_S3_AFM+
C1orf158	0.9592	0.0408	3.15742	5.45e-06	5.25e-06	0	0.25	0.890507	0.344106	5.21076	-16.5288	20.8948	0.00970497	0.00911066	0.00698758	0.0069407	0.0553257	0.054376	TRUE	PT_S3_AFM+
CLDN14	0.9592	0.0408	3.15742	5.2e-05	0.000218777	0	0.25	-0.346807	-0.543205	5.41527	-14.5519	16.8215	0.0625	0.259792	0.0465839	0.110766	0.517459	2.14057	TRUE	PT_S3_AFM+
SVOPL	0.959	0.041	3.15232	8.03e-05	0.000268954	0	0.25	-0.143631	-0.504157	5.27396	-15.2197	15.9801	0.0729813	0.18908	0.0597826	0.104492	0.958363	2.6699	TRUE	PT_S3_AFM+
LMX1B	0.959	0.041	3.15232	3.72e-05	5.49e-05	0	0.25	1.66378	1.22102	6.03333	-14.203	23.2154	0.0535714	0.116324	0.0407609	0.0545464	0.43084	0.58108	TRUE	PT_S3_AFM+
TULP1	0.959	0.041	3.15232	1.07e-05	1.37e-05	0	0.25	1.64099	0.699402	6.90015	-15.1397	28.628	0.0201863	0.0318477	0.0131988	0.0201167	0.10324	0.137269	TRUE	PT_S3_AFM+
PADI1	0.959	0.041	3.15232	2.39e-05	5.11e-05	0	0.25	1.37209	0.453023	7.5951	-18.1822	32.8038	0.0434783	0.118886	0.0333851	0.0557637	0.252121	0.525373	TRUE	PT_S3_AFM+
CYP24A1	0.959	0.041	3.15232	0.000349996	0.000127634	0	0.25	3.68678	3.22732	4.13356	-8.0496	18.4817	0.116071	0.0782719	0.0788043	0.0419746	2.3717	1.34414	TRUE	PT_S3_AFM+
CRYAB	0.959	0.041	3.15232	0.000976863	0.00104457	0	0.25	0.43245	0.28349	4.71163	-12.3246	19.8581	0.615686	0.619572	0.217391	0.19548	9.78267	10.8033	TRUE	PT_S3_AFM+
CCL20	0.959	0.041	3.15232	8.37e-06	6.52e-05	0	0.25	-1.75143	-1.94129	4.6194	-18.5267	15.3771	0.00892857	0.0460593	0.00776398	0.0163309	0.0679476	0.775316	TRUE	PT_S3_AFM+
CAMP	0.959	0.041	3.15232	2.66e-06	4.8e-06	0	0.25	-2.45143	-2.39861	5.88565	-16.5288	14.975	0.00310559	0.0108906	0.00310559	0.00743477	0.0142785	0.0598264	TRUE	PT_S3_AFM+
OSM	0.959	0.041	3.15232	7.8e-06	3.93e-05	0	0.25	-2.16154	-1.94329	5.21966	-14.7496	13.9352	0.00931677	0.0327943	0.00815217	0.0222924	0.0531502	0.518914	TRUE	PT_S3_AFM+
MRLN	0.9588	0.0412	3.14724	0.000124485	6.45e-05	0	0.25	3.36629	3.58668	3.88819	-7.02637	14.0742	0.14014	0.0843874	0.0943323	0.0561715	1.09736	0.695571	TRUE	PT_S3_AFM+
SIAH3	0.9588	0.0412	3.14724	7.83e-05	0.000134321	0	0.25	-0.344369	-0.337414	5.35452	-14.8704	15.0562	0.142469	0.220938	0.0822981	0.0967115	0.874175	1.3049	TRUE	PT_S3_AFM+
ABCC9	0.9588	0.0412	3.14724	3.62e-05	9.74e-05	0	0.25	-1.27339	-1.39597	4.85755	-14.2399	12.1365	0.0640528	0.101014	0.0458075	0.0572846	0.421992	0.991941	TRUE	PT_S3_AFM+
SMIM35	0.9588	0.0412	3.14724	0.000484808	0.000129201	0	0.25	3.99728	3.91951	4.39424	-10.2194	16.1554	0.258541	0.171175	0.171584	0.0862171	5.16173	1.33096	TRUE	PT_S3_AFM+
TIGIT	0.9588	0.0412	3.14724	1.49e-05	0.000117145	0	0.25	-2.32982	-2.37609	4.71968	-15.3668	11.2175	0.0267857	0.0437956	0.0213509	0.0319088	0.167006	1.37677	TRUE	PT_S3_AFM+
NCAM1	0.9588	0.0412	3.14724	9.46e-05	0.000114686	0	0.25	-1.37568	-1.4847	4.92194	-13.4127	13.0282	0.185559	0.170865	0.0881211	0.0802407	1.13137	1.14887	TRUE	PT_S3_AFM+
KCND2	0.9588	0.0412	3.14724	0.000121799	0.00011898	0	0.25	1.83817	1.02055	6.7382	-13.6406	27.6505	0.205357	0.190473	0.0997671	0.0870118	1.36337	1.13554	TRUE	PT_S3_AFM+
NLGN4X	0.9588	0.0412	3.14724	7.56e-05	0.000105775	0	0.25	1.12997	0.306245	6.05286	-14.1417	22.4867	0.111413	0.129645	0.0671584	0.0721512	0.940458	1.10029	TRUE	PT_S3_AFM+
HIST1H2BH	0.9588	0.0412	3.14724	1.05e-05	3.41e-05	0	0.25	-1.7983	-1.77585	5.16589	-14.0007	15.139	0.0139752	0.0259338	0.0100932	0.0195393	0.0725403	0.318105	TRUE	PT_S3_AFM+
TIMP1	0.9588	0.0412	3.14724	1.52e-05	0.000488027	0	0.25	-2.95929	-2.96891	4.91442	-18.3439	16.1214	0.00659938	0.182052	0.00659938	0.0793687	0.192227	5.08923	TRUE	PT_S3_AFM+
MPP2	0.9588	0.0412	3.14724	3.09e-05	5.26e-05	0	0.25	-1.00757	-1.11985	4.39734	-16.1232	12.4378	0.0461956	0.105604	0.0384317	0.0588769	0.286704	0.551431	TRUE	PT_S3_AFM+
NOTCH3	0.9588	0.0412	3.14724	3.61e-05	0.00015681	0	0.25	-1.10505	-1.29829	4.20608	-14.1283	10.1268	0.0337733	0.162014	0.0295031	0.0907798	0.34162	1.61997	TRUE	PT_S3_AFM+
SCNN1G	0.9588	0.0412	3.14724	0.000112187	0.00033435	0	0.25	1.37585	1.06053	6.15829	-17.5526	19.9192	0.0694876	0.210245	0.056677	0.0810086	1.36	3.28043	TRUE	PT_S3_AFM+
ADGRG2	0.9588	0.0412	3.14724	2.97e-05	4.71e-05	0	0.25	0.313592	-0.421819	5.08377	-14.0062	14.47	0.0388199	0.0469447	0.0322205	0.0330427	0.315438	0.4689	TRUE	PT_S3_AFM+
CACNA1E	0.9588	0.0412	3.14724	0.00195467	0.000435968	0	0.25	5.62047	4.5969	6.92036	-14.2263	33.9887	1.29503	0.527331	0.347438	0.162964	20.9188	4.42291	TRUE	PT_S3_AFM+
PAPPA2	0.9588	0.0412	3.14724	0.000196688	0.000705824	0	0.25	-0.202022	-0.315398	5.27464	-15.2415	15.7214	0.242236	0.535031	0.130823	0.153829	2.53599	7.27383	TRUE	PT_S3_AFM+
NTNG1	0.9588	0.0412	3.14724	0.000120889	0.000172571	0	0.25	0.476725	0.324179	6.00252	-18.3564	19.4747	0.196429	0.248525	0.107531	0.0944704	1.62402	1.95129	TRUE	PT_S3_AFM+
KCNE4	0.9586	0.0414	3.14219	4.33e-05	7.69e-05	0	0.25	-0.251502	-0.475639	5.34716	-14.5411	18.9006	0.0718167	0.114392	0.0516304	0.056112	0.483646	0.753122	TRUE	PT_S3_AFM+
RHOH	0.9586	0.0414	3.14219	2.06e-05	0.000375276	0	0.25	-3.1944	-3.32872	5.22935	-17.7901	14.5341	0.0302795	0.0945643	0.0240683	0.0626568	0.262788	3.47777	TRUE	PT_S3_AFM+
ICOS	0.9586	0.0414	3.14219	7.07e-06	8.21e-05	0	0.25	-2.53684	-2.48097	5.13368	-17.3728	14.4652	0.00892857	0.0246657	0.00815217	0.018197	0.0510514	0.690668	TRUE	PT_S3_AFM+
TCL1A	0.9586	0.0414	3.14219	2.54e-06	7.29e-05	0	0.25	-2.07193	-2.00954	5.51901	-21.3203	15.5948	0.00543478	0.0137509	0.00427019	0.00916697	0.0329339	0.657615	TRUE	PT_S3_AFM+
PCDHA6	0.9586	0.0414	3.14219	2.97e-05	4.94e-05	0	0.25	2.12884	0.994807	7.40909	-20.4894	32.4363	0.0772515	0.119646	0.0570652	0.0618086	0.352005	0.534741	TRUE	PT_S3_AFM+
LINGO1	0.9586	0.0414	3.14219	0.000150834	0.000114108	0	0.25	2.37708	1.83874	7.05865	-16.5092	29.4899	0.204581	0.220424	0.111025	0.090497	2.05337	1.1821	TRUE	PT_S3_AFM+
RUNX1T1	0.9586	0.0414	3.14219	5.61e-05	0.000191899	0	0.25	-0.455819	-0.422594	4.59956	-15.286	12.2026	0.0768633	0.166362	0.0578416	0.087241	0.810889	2.07044	TRUE	PT_S3_AFM+
NTF3	0.9586	0.0414	3.14219	3.85e-05	5.24e-05	0	0.25	0.808923	0.478353	6.52126	-16.7237	22.4237	0.0551242	0.0944772	0.0442547	0.0485492	0.440969	0.535394	TRUE	PT_S3_AFM+
AZGP1	0.9586	0.0414	3.14219	0.000579126	0.000229604	0	0.25	4.28244	4.56746	3.47579	-5.08357	14.5184	0.348216	0.153172	0.247283	0.0865385	6.33142	2.59004	TRUE	PT_S3_AFM+
ITPR3	0.9586	0.0414	3.14219	6.84e-05	0.000308795	0	0.25	-1.98026	-2.11645	3.98147	-13.8502	11.0056	0.0854036	0.281058	0.056677	0.137299	0.835657	3.21332	TRUE	PT_S3_AFM+
PHACTR3	0.9584	0.0416	3.13716	9.68e-05	0.000176264	0	0.25	-0.183089	-0.0948229	5.32375	-14.8677	14.7871	0.171584	0.256294	0.0857919	0.0936727	1.02409	1.69835	TRUE	PT_S3_AFM+
TNFRSF4	0.9584	0.0416	3.13716	5.11e-06	4.74e-05	0	0.25	-2.62416	-2.64886	4.7251	-15.2534	11.8431	0.00854037	0.0249514	0.00776398	0.0177803	0.0906889	0.563505	TRUE	PT_S3_AFM+
FBXL7	0.9584	0.0416	3.13716	0.000323353	0.00062451	0	0.25	1.14179	0.434397	6.10682	-17.4283	20.2956	0.278727	0.47228	0.13354	0.172702	3.00282	6.19986	TRUE	PT_S3_AFM+
TCIM	0.9584	0.0416	3.13716	5.03e-05	0.000670011	0	0.25	-2.47321	-2.68908	3.95569	-15.113	12.1461	0.0252329	0.249083	0.0244565	0.136001	0.729949	6.31437	TRUE	PT_S3_AFM+
CST3	0.9584	0.0416	3.13716	0.000360729	0.00161794	0	0.25	-1.68622	-1.75852	5.08087	-18.3421	17.6275	0.245342	0.785511	0.138975	0.211468	3.55567	16.586	TRUE	PT_S3_AFM+
LYZ	0.9584	0.0416	3.13716	8.55e-06	0.00104065	0	0.25	-2.17264	-2.07671	5.22712	-23.1724	15.9629	0.0104814	0.474364	0.00892857	0.0456949	0.167398	10.2665	TRUE	PT_S3_AFM+
PPP2R2C	0.9584	0.0416	3.13716	9.37e-05	9.15e-05	0	0.25	1.57784	1.02844	6.50124	-16.4943	21.9707	0.151786	0.19894	0.0869565	0.0824342	0.948728	0.924495	TRUE	PT_S3_AFM+
SLC1A6	0.9584	0.0416	3.13716	2.32e-05	1.91e-05	0	0.25	2.23663	1.3837	6.06876	-18.0579	24.7671	0.0345497	0.0361099	0.0260093	0.0219471	0.218544	0.186986	TRUE	PT_S3_AFM+
PTCHD4	0.9584	0.0416	3.13716	5.63e-05	0.000131284	0	0.25	0.227637	-0.517785	5.63051	-15.1676	19.5033	0.066382	0.129211	0.048913	0.0685439	0.537677	1.2975	TRUE	PT_S3_AFM+
PLAC1	0.9584	0.0416	3.13716	4.65e-05	5.08e-05	0	0.25	2.50717	1.57398	6.82524	-14.6972	27.8469	0.0593944	0.103052	0.0496894	0.0575108	0.436448	0.515439	TRUE	PT_S3_AFM+
FAM9B	0.9584	0.0416	3.13716	6.86e-05	4.99e-05	0	0.25	1.23027	0.755116	5.78873	-14.8909	17.4646	0.100932	0.0964458	0.0687112	0.0574215	0.693173	0.509677	TRUE	PT_S3_AFM+
PCDH7	0.9582	0.0418	3.13216	0.000137742	0.000309617	0	0.25	0.049631	-0.437557	6.31481	-18.6703	19.4276	0.166149	0.303034	0.0958851	0.123587	1.70801	2.9801	TRUE	PT_S3_AFM+
CDH19	0.9582	0.0418	3.13216	2.52e-05	2.17e-05	0	0.25	2.41773	1.22892	7.24857	-14.1365	33.6987	0.0388199	0.0337857	0.0295031	0.0236109	0.348623	0.236634	TRUE	PT_S3_AFM+
LYPD6B	0.9582	0.0418	3.13216	7.05e-05	0.000241919	0	0.25	-1.07957	-1.20562	5.43712	-15.8011	14.8262	0.0842391	0.250695	0.056677	0.117947	0.80364	2.51015	TRUE	PT_S3_AFM+
FLT3	0.9582	0.0418	3.13216	0.000145992	7.09e-05	0	0.25	2.37681	2.14951	3.77613	-8.35941	14.3262	0.181289	0.0988217	0.112189	0.0612818	1.92787	0.763895	TRUE	PT_S3_AFM+
CHST9	0.9582	0.0418	3.13216	0.00016989	0.000244257	0	0.25	1.10466	0.209165	6.07114	-12.4479	20.6833	0.247671	0.298645	0.127717	0.13393	1.84584	2.41503	TRUE	PT_S3_AFM+
TRIM50	0.9582	0.0418	3.13216	1.77e-05	6.24e-05	0	0.25	0.46754	0.299116	4.69578	-14.1737	15.2348	0.0197981	0.0573327	0.0174689	0.0405251	0.199485	0.664818	TRUE	PT_S3_AFM+
WNK4	0.9582	0.0418	3.13216	6.78e-05	0.000585392	0	0.25	-0.499832	-0.578948	5.10023	-15.0903	15.7061	0.0516304	0.344009	0.0430901	0.150606	1.13123	6.20406	TRUE	PT_S3_AFM+
SGPP2	0.9582	0.0418	3.13216	0.000131375	0.000616711	0	0.25	-1.10754	-1.54835	4.23352	-12.5621	12.5212	0.112966	0.453572	0.0873447	0.199632	1.47552	5.92509	TRUE	PT_S3_AFM+
TMEM212	0.9582	0.0418	3.13216	3.37e-05	3.97e-05	0	0.25	2.37598	0.909853	8.31328	-20.2007	34.9828	0.0578416	0.0867484	0.0427019	0.0500939	0.37712	0.399436	TRUE	PT_S3_AFM+
PRAP1	0.9582	0.0418	3.13216	0.000369999	0.000356903	0	0.25	1.67559	1.55775	5.05218	-13.8076	20.8026	0.251165	0.184675	0.115683	0.0728744	3.79198	3.59978	TRUE	PT_S3_AFM+
NDST3	0.9582	0.0418	3.13216	6.34e-05	9.58e-05	0	0.25	0.371712	-0.12506	5.51216	-13.622	18.077	0.093944	0.118485	0.0659938	0.0720976	0.746863	0.937848	TRUE	PT_S3_AFM+
BDKRB2	0.9582	0.0418	3.13216	4.42e-05	0.000293566	0	0.25	-1.11275	-1.64828	5.69966	-17.0387	15.9434	0.0399845	0.209883	0.0306677	0.112581	0.423527	3.16572	TRUE	PT_S3_AFM+
ARSB	0.9582	0.0418	3.13216	0.00306139	0.000678581	0	0.25	3.38556	3.22903	3.05948	-8.22687	14.5988	1.50387	0.546375	0.541537	0.217391	31.7429	7.00232	TRUE	PT_S3_AFM+
HLA-DRB1	0.9582	0.0418	3.13216	0.000107729	0.00222738	0	0.25	-2.31175	-2.35464	4.50768	-16.1476	13.6834	0.0628882	0.835599	0.0469721	0.181536	0.899574	20.8398	TRUE	PT_S3_AFM+
ABCA4	0.958	0.042	3.12718	0.000108754	0.000186439	0	0.25	0.188466	0.0778418	5.54883	-14.9632	17.9815	0.182065	0.356617	0.0989907	0.125662	1.16071	1.89172	TRUE	PT_S3_AFM+
NLRP5	0.958	0.042	3.12718	1.59e-05	1.41e-05	0	0.25	1.26526	1.04213	5.09882	-15.4516	15.0562	0.0252329	0.0240584	0.0201863	0.0167952	0.143901	0.152561	TRUE	PT_S3_AFM+
ASS1	0.958	0.042	3.12718	0.00504674	0.00130881	0	0.25	4.35341	4.24248	3.37919	-3.87796	15.4896	2.58112	0.900807	0.720885	0.274518	49.4841	13.4176	TRUE	PT_S3_AFM+
PTPRZ1	0.958	0.042	3.12718	5.52e-05	4.52e-05	0	0.25	1.31528	0.381379	6.66901	-14.9918	29.2905	0.0966614	0.0830595	0.0601708	0.0507695	0.539594	0.431307	TRUE	PT_S3_AFM+
PLA2G2A	0.958	0.042	3.12718	2.94e-06	3.53e-06	0	0.25	0.31272	0.199867	5.28179	-16.2783	20.5483	0.00388199	0.00570265	0.00349379	0.00425907	0.0249149	0.0304064	TRUE	PT_S3_AFM+
RASSF5	0.958	0.042	3.12718	5.78e-05	0.000168805	0	0.25	-2.35624	-2.58526	4.64027	-12.7095	12.4247	0.0931676	0.161837	0.0652174	0.0908631	0.582993	1.95392	TRUE	PT_S3_AFM+
LRP8	0.958	0.042	3.12718	6.38e-05	0.000102912	0	0.25	-1.59212	-1.9318	4.11972	-12.2269	12.541	0.0877328	0.187128	0.0632764	0.0852915	0.601105	0.994147	TRUE	PT_S3_AFM+
PCDHA7	0.958	0.042	3.12718	2.84e-05	4.74e-05	0	0.25	1.88415	0.892322	7.19218	-20.2133	31.031	0.0756987	0.115847	0.0555124	0.060374	0.327579	0.511717	TRUE	PT_S3_AFM+
HSPG2	0.958	0.042	3.12718	0.000147917	0.000633229	0	0.25	-1.50229	-1.71471	4.13218	-15.4343	13.2189	0.180124	0.611901	0.111801	0.213849	1.79026	6.77586	TRUE	PT_S3_AFM+
DEFB1	0.958	0.042	3.12718	0.000332809	0.00200214	0	0.25	-0.553895	-0.442749	3.95238	-14.9224	13.2221	0.154891	0.859781	0.12073	0.185604	4.25237	19.7172	TRUE	PT_S3_AFM+
ZNF560	0.958	0.042	3.12718	4.72e-06	5.17e-06	0	0.25	-0.258886	-0.461996	4.98062	-16.0632	14.9516	0.00892857	0.0089023	0.00698758	0.00648236	0.0585959	0.0535879	TRUE	PT_S3_AFM+
CROCC2	0.958	0.042	3.12718	4.79e-05	8.92e-05	0	0.25	0.535964	0.193275	6.4904	-17.7407	21.3539	0.0733695	0.193119	0.0496894	0.0788329	0.394736	0.892774	TRUE	PT_S3_AFM+
DUSP5	0.958	0.042	3.12718	3.79e-05	0.000303175	0	0.25	-2.64477	-2.76651	3.35923	-11.944	7.84202	0.0520186	0.176707	0.0427019	0.103801	0.528058	3.09146	TRUE	PT_S3_AFM+
MOXD1	0.958	0.042	3.12718	5.69e-05	8.33e-05	0	0.25	0.441184	0.471633	4.5765	-14.4649	14.1373	0.0636646	0.103872	0.050854	0.06188	0.538597	0.910681	TRUE	PT_S3_AFM+
ELF5	0.958	0.042	3.12718	2.98e-05	5.06e-05	0	0.25	0.563818	0.60709	4.74762	-13.9487	13.7439	0.0593944	0.0728461	0.0419255	0.0447931	0.397603	0.537254	TRUE	PT_S3_AFM+
FXYD1	0.958	0.042	3.12718	6.12e-06	5.35e-05	0	0.25	-2.92674	-2.9303	4.5848	-17.8896	12.0722	0.011646	0.052076	0.0104814	0.031876	0.0629013	0.545679	TRUE	PT_S3_AFM+
COMP	0.958	0.042	3.12718	9.51e-06	2.26e-05	0	0.25	-0.528492	-0.540497	4.31583	-13.8443	16.6142	0.0159161	0.0305621	0.0124224	0.0212031	0.0676063	0.267295	TRUE	PT_S3_AFM+
HLA-DQB1	0.958	0.042	3.12718	4.46e-05	0.000512388	0	0.25	-2.39106	-2.45955	4.38356	-16.3551	13.8659	0.058618	0.290699	0.0469721	0.111271	0.510996	5.22983	TRUE	PT_S3_AFM+
GRM4	0.958	0.042	3.12718	6.78e-05	6.66e-05	0	0.25	1.89304	1.21486	7.2792	-17.2917	27.8726	0.118012	0.146632	0.0659938	0.0656956	0.792663	0.642462	TRUE	PT_S3_AFM+
AC099489.1	0.958	0.042	3.12718	0.000107351	0.000216321	0	0.25	-0.376838	-0.523053	4.66064	-13.6014	13.2014	0.185171	0.32334	0.0966615	0.124906	1.2447	2.14929	TRUE	PT_S3_AFM+
MEDAG	0.958	0.042	3.12718	1.78e-05	1.84e-05	0	0.25	0.589506	0.644486	4.67164	-12.4606	14.3544	0.0232919	0.0316396	0.0217391	0.0227746	0.169581	0.179785	TRUE	PT_S3_AFM+
KNDC1	0.9578	0.0422	3.12222	2.79e-05	6.07e-05	0	0.25	-0.827105	-0.892584	4.28289	-11.805	10.9874	0.0465838	0.0847451	0.0291149	0.0513678	0.246227	0.650124	TRUE	PT_S3_AFM+
SRGN	0.9578	0.0422	3.12222	6.63e-05	0.00402607	0	0.25	-4.27313	-4.10512	5.87691	-20.0328	13.5817	0.0465838	0.978406	0.0283385	0.223439	0.862622	37.1605	TRUE	PT_S3_AFM+
IL7R	0.9578	0.0422	3.12222	3.51e-05	0.00127136	0	0.25	-2.5334	-2.46589	5.42158	-20.1011	19.5251	0.0392081	0.260171	0.0302795	0.0779311	0.559688	10.7797	TRUE	PT_S3_AFM+
MMEL1	0.9578	0.0422	3.12222	1.8e-05	3.1e-05	0	0.25	-1.88242	-2.15783	3.98964	-12.4544	11.4312	0.0287267	0.060645	0.0225155	0.0353166	0.139956	0.309756	TRUE	PT_S3_AFM+
CSTA	0.9578	0.0422	3.12222	5.79e-06	0.000142504	0	0.25	-1.92573	-2.03669	4.50187	-18.0505	11.2818	0.00854037	0.049025	0.00698758	0.0285753	0.0829194	1.31331	TRUE	PT_S3_AFM+
DUSP4	0.9578	0.0422	3.12222	2.93e-05	0.00010232	0	0.25	-2.85158	-2.93591	5.26956	-16.7915	13.3246	0.0403727	0.0939094	0.0337733	0.05874	0.225792	1.12334	TRUE	PT_S3_AFM+
CELA2B	0.9578	0.0422	3.12222	9.28e-06	1.42e-05	0	0.25	0.336358	-0.157332	5.54641	-13.9717	18.3556	0.0147515	0.0229689	0.0120342	0.0157118	0.150029	0.142266	TRUE	PT_S3_AFM+
MAL	0.9578	0.0422	3.12222	0.000120091	0.000989549	0	0.25	-2.22787	-2.34446	3.75914	-14.2476	9.40903	0.0947204	0.646998	0.0745342	0.227225	1.71575	10.0053	TRUE	PT_S3_AFM+
ATP2B2	0.9578	0.0422	3.12222	0.000206201	0.000154465	0	0.25	1.20602	0.484096	6.23521	-16.0496	21.3669	0.318324	0.315003	0.127717	0.107188	1.87103	1.48731	TRUE	PT_S3_AFM+
DPYS	0.9578	0.0422	3.12222	0.00378553	0.000806576	0	0.25	5.0643	4.88574	3.75697	-2.87317	15.1985	1.8253	0.52057	0.677407	0.216885	36.5362	8.19786	TRUE	PT_S3_AFM+
NLRP1	0.9578	0.0422	3.12222	4.35e-05	0.000253808	0	0.25	-2.00899	-2.27624	4.18734	-14.2902	11.5912	0.0683229	0.162771	0.0493012	0.0974437	0.539924	2.67096	TRUE	PT_S3_AFM+
BHMG1	0.9578	0.0422	3.12222	1.41e-05	2.11e-05	0	0.25	1.77654	1.23585	5.57869	-14.1737	23.887	0.0232919	0.0450898	0.0186335	0.0257627	0.151831	0.215515	TRUE	PT_S3_AFM+
KCNU1	0.9576	0.0424	3.11728	4.07e-05	3.08e-05	0	0.25	1.13245	1.00808	5.40564	-13.6824	15.5189	0.0593944	0.0566568	0.0465839	0.03715	0.382273	0.301832	TRUE	PT_S3_AFM+
TMEM108	0.9576	0.0424	3.11728	0.000109671	0.000139744	0	0.25	-0.0274742	-0.114028	5.65349	-15.771	15.2827	0.166537	0.215737	0.0958851	0.099411	1.15675	1.43698	TRUE	PT_S3_AFM+
NTSR1	0.9576	0.0424	3.11728	2.47e-05	3.98e-05	0	0.25	0.592753	0.0639586	5.39855	-13.1432	17.9953	0.0454193	0.0686878	0.0318323	0.0412484	0.308677	0.386661	TRUE	PT_S3_AFM+
TEAD2	0.9576	0.0424	3.11728	1.74e-05	0.000108586	0	0.25	-2.27723	-2.34247	3.81694	-14.2896	9.82613	0.0209627	0.133354	0.0166925	0.0753477	0.30725	1.23603	TRUE	PT_S3_AFM+
MMRN1	0.9576	0.0424	3.11728	2.58e-05	4.13e-05	0	0.25	-1.52505	-1.59693	5.58115	-18.7189	17.1513	0.0423137	0.0697793	0.0345497	0.0441235	0.279577	0.463234	TRUE	PT_S3_AFM+
MYH11	0.9576	0.0424	3.11728	7.48e-05	0.000257565	0	0.25	-1.44941	-1.35038	4.12737	-17.1727	13.4167	0.0989906	0.195381	0.0667702	0.0851456	0.805724	2.41818	TRUE	PT_S3_AFM+
NXN	0.9576	0.0424	3.11728	0.000144343	0.000384327	0	0.25	0.378082	-0.188052	4.79647	-14.0036	14.7726	0.176242	0.417728	0.118401	0.159362	2.11081	4.20956	TRUE	PT_S3_AFM+
XCL1	0.9576	0.0424	3.11728	2.61e-06	9.43e-05	0	0.25	-2.75443	-2.56166	5.26037	-20.0761	12.0106	0.00194099	0.0243378	0.00194099	0.0119736	0.0369803	1.07188	TRUE	PT_S3_AFM+
RASGRP2	0.9576	0.0424	3.11728	2.25e-05	0.000235654	0	0.25	-2.75549	-2.83603	4.4271	-13.3887	11.8156	0.0326087	0.105696	0.0275621	0.0694487	0.2551	2.20618	TRUE	PT_S3_AFM+
HLA-DRA	0.9576	0.0424	3.11728	0.000126936	0.00343465	0	0.25	-2.52079	-2.50021	5.02243	-18.2762	15.2567	0.0667701	1.21874	0.0504658	0.172901	1.68777	31.7396	TRUE	PT_S3_AFM+
ST8SIA4	0.9576	0.0424	3.11728	2.7e-05	0.000130763	0	0.25	-2.27159	-2.28723	4.26802	-12.9244	11.4757	0.0353261	0.0823374	0.0244565	0.0555256	0.236839	1.30883	TRUE	PT_S3_AFM+
FAM151A	0.9576	0.0424	3.11728	0.000504126	0.000246625	0	0.25	2.71989	2.72506	2.96664	-6.63051	13.0007	0.352486	0.167649	0.203028	0.0910566	5.20749	2.39307	TRUE	PT_S3_AFM+
ZNF423	0.9576	0.0424	3.11728	0.000187503	0.000312705	0	0.25	0.107392	-0.191703	5.41812	-14.6808	16.8761	0.333852	0.547835	0.134705	0.153826	2.07978	3.25442	TRUE	PT_S3_AFM+
SUSD4	0.9576	0.0424	3.11728	8.84e-05	0.000432437	0	0.25	-1.21552	-1.33715	5.11353	-15.4849	12.2978	0.149457	0.373726	0.0706522	0.160809	1.16534	4.38106	TRUE	PT_S3_AFM+
TRPV1	0.9576	0.0424	3.11728	0.00098188	0.000269206	0	0.25	2.93009	2.80131	3.72219	-12.9653	17.641	0.413434	0.14643	0.277174	0.102947	9.18065	2.6986	TRUE	PT_S3_AFM+
CD79A	0.9574	0.0426	3.11237	5.77e-06	0.000274471	0	0.25	-2.19866	-2.06643	4.88438	-21.1376	14.3733	0.00465839	0.0378898	0.00427019	0.0221674	0.0402672	1.9714	TRUE	PT_S3_AFM+
SCTR	0.9574	0.0426	3.11237	0.000185089	0.000362867	0	0.25	0.769236	0.229865	5.25176	-12.6725	19.7061	0.275622	0.467519	0.133929	0.159443	1.86141	3.82179	TRUE	PT_S3_AFM+
RANBP3L	0.9574	0.0426	3.11237	8.86e-05	0.000548193	0	0.25	-0.640627	-0.70667	5.35332	-14.9539	14.6175	0.0659938	0.335662	0.052795	0.150481	1.06815	5.18314	TRUE	PT_S3_AFM+
PPP1R2C	0.9574	0.0426	3.11237	4.47e-07	8.43e-06	0	0.25	-2.2222	-1.96441	5.04722	-18.2398	13.1465	0.000388199	0.00189887	0.000388199	0.00121433	0.00180726	0.0736649	TRUE	PT_S3_AFM+
PADI2	0.9574	0.0426	3.11237	2.82e-05	0.000119324	0	0.25	-0.918775	-0.927578	4.5391	-13.8992	13.8438	0.0442547	0.153388	0.0337733	0.0774787	0.355083	1.22394	TRUE	PT_S3_AFM+
PLEKHO1	0.9574	0.0426	3.11237	1.88e-05	0.00013396	0	0.25	-2.41843	-2.5212	3.54373	-12.7121	8.90878	0.0256211	0.104361	0.0232919	0.0694606	0.190437	1.3656	TRUE	PT_S3_AFM+
SVEP1	0.9574	0.0426	3.11237	8.34e-05	0.000140893	0	0.25	0.874774	0.775731	5.25016	-13.3727	17.4429	0.115295	0.155528	0.0784161	0.0796484	0.961004	1.5303	TRUE	PT_S3_AFM+
MCEMP1	0.9574	0.0426	3.11237	2.22e-06	7.93e-06	0	0.25	-2.12732	-2.119	5.08178	-15.4163	12.7658	0.00543478	0.0116793	0.00465839	0.00736334	0.0209915	0.103828	TRUE	PT_S3_AFM+
HBD	0.9574	0.0426	3.11237	4.47e-06	5.34e-06	0	0.25	-1.58793	-1.74221	4.91395	-15.1504	13.5002	0.0131988	0.00841422	0.00621118	0.00612222	0.0415264	0.047841	TRUE	PT_S3_AFM+
RGS13	0.9574	0.0426	3.11237	6.06e-06	2.23e-05	0	0.25	-1.64921	-1.62982	4.52116	-15.5715	12.9987	0.011646	0.015141	0.00970497	0.0121968	0.063943	0.304882	TRUE	PT_S3_AFM+
SLC35F1	0.9574	0.0426	3.11237	0.000123382	0.000181739	0	0.25	-0.960036	-0.900531	5.71469	-18.1789	16.058	0.189053	0.232235	0.0974379	0.102727	1.11761	1.67761	TRUE	PT_S3_AFM+
GLRA1	0.9574	0.0426	3.11237	3.53e-05	3.85e-05	0	0.25	0.269622	-0.31724	5.48088	-15.5376	15.1748	0.0617236	0.0723914	0.0419255	0.0448765	0.356755	0.392379	TRUE	PT_S3_AFM+
SLC5A7	0.9574	0.0426	3.11237	7.08e-06	8.9e-06	0	0.25	1.40876	0.784255	5.5831	-11.218	24.5193	0.0124224	0.0115752	0.0104814	0.00911935	0.11	0.0829089	TRUE	PT_S3_AFM+
ANO2	0.9574	0.0426	3.11237	0.000143044	0.000263175	0	0.25	0.555687	0.167863	6.26422	-16.4127	20.4224	0.256212	0.335468	0.109084	0.119376	1.68514	2.65118	TRUE	PT_S3_AFM+
GRAP2	0.9574	0.0426	3.11237	2.71e-05	0.000144337	0	0.25	-2.05665	-2.02495	4.70091	-16.568	12.6313	0.0427019	0.0912074	0.0353261	0.0562816	0.343726	1.5121	TRUE	PT_S3_AFM+
OLIG2	0.9574	0.0426	3.11237	1.61e-06	3.01e-06	0	0.25	-0.637012	-0.886531	5.6111	-15.379	20.4012	0.0011646	0.00635746	0.0011646	0.00548827	0.00823806	0.0277265	TRUE	PT_S3_AFM+
MAP3K15	0.9574	0.0426	3.11237	8.73e-05	0.000223653	0	0.25	0.143949	-0.309863	5.19728	-15.0896	17.2911	0.0869564	0.201401	0.0671584	0.115349	1.01702	2.37472	TRUE	PT_S3_AFM+
EGR3	0.9574	0.0426	3.11237	9.99e-06	5.65e-05	0	0.25	-2.53922	-2.62624	4.02095	-14.6794	10.7477	0.00931677	0.0626036	0.00892857	0.039543	0.0671244	0.625772	TRUE	PT_S3_AFM+
SLC7A13	0.9574	0.0426	3.11237	0.000134561	7.15e-05	0	0.25	2.85833	2.72862	4.12803	-10.2445	17.5575	0.117236	0.0888225	0.0803571	0.0550048	1.24366	0.723593	TRUE	PT_S3_AFM+
LYPD6	0.9574	0.0426	3.11237	7.26e-05	0.000136634	0	0.25	-0.193192	-0.242354	5.58564	-14.5104	14.5443	0.112189	0.176789	0.0737578	0.0946846	0.821086	1.38034	TRUE	PT_S3_AFM+
NR4A2	0.9574	0.0426	3.11237	0.000121529	0.000777087	0	0.25	-2.24974	-2.311	3.9012	-13.7132	11.1687	0.137422	0.42636	0.0986025	0.183765	1.79461	8.07691	TRUE	PT_S3_AFM+
IGSF21	0.9572	0.0428	3.10747	0.000184377	0.000141193	0	0.25	1.51106	1.27618	5.60177	-15.5263	21.1884	0.307066	0.270336	0.124612	0.0982681	1.82437	1.38756	TRUE	PT_S3_AFM+
CH25H	0.9572	0.0428	3.10747	5.33e-06	4.29e-05	0	0.25	-2.69534	-2.7102	5.76163	-18.5745	13.3636	0.00659938	0.0302435	0.00659938	0.01895	0.0461969	0.474686	TRUE	PT_S3_AFM+
PTH1R	0.9572	0.0428	3.10747	0.00667287	0.00213191	0	0.25	3.96025	3.24439	3.92038	-7.54197	15.4923	2.52327	1.09765	0.762811	0.337112	66.3105	22.5917	TRUE	PT_S3_AFM+
FLI1	0.9572	0.0428	3.10747	6.63e-05	0.000455202	0	0.25	-1.91778	-1.99498	3.92674	-13.9707	9.94431	0.0834626	0.268701	0.058618	0.131409	0.798789	4.28788	TRUE	PT_S3_AFM+
FSTL4	0.9572	0.0428	3.10747	0.000463555	0.000506449	0	0.25	1.9884	1.1576	5.51502	-12.9928	21.108	0.549302	0.570821	0.202252	0.180461	4.83434	4.75696	TRUE	PT_S3_AFM+
SYNPR	0.9572	0.0428	3.10747	9.83e-05	8.14e-05	0	0.25	0.52667	0.234265	5.98732	-17.2774	17.1563	0.153338	0.156174	0.0830745	0.0748923	0.915034	0.785815	TRUE	PT_S3_AFM+
LY6H	0.9572	0.0428	3.10747	1.79e-06	3.01e-06	0	0.25	-1.36219	-1.45311	4.94661	-16.7894	14.7274	0.0015528	0.00397928	0.0015528	0.00299415	0.00849607	0.028199	TRUE	PT_S3_AFM+
RHOBTB1	0.9572	0.0428	3.10747	0.00381965	0.000867971	0	0.25	4.29997	3.88933	3.88733	-8.64199	18.9653	1.99377	0.637224	0.61646	0.22932	36.9493	8.93939	TRUE	PT_S3_AFM+
TPSD1	0.957	0.043	3.1026	1.64e-06	3.17e-06	0	0.25	-1.56681	-1.77186	5.13615	-16.2567	14.4101	0.00232919	0.00574431	0.00232919	0.00438407	0.00862062	0.0296347	TRUE	PT_S3_AFM+
NFASC	0.957	0.043	3.1026	0.000383864	0.000337199	0	0.25	2.8127	2.30125	5.26316	-17.0037	22.4948	0.402175	0.393437	0.186724	0.142603	3.69545	3.48265	TRUE	PT_S3_AFM+
SLPI	0.957	0.043	3.1026	3.47e-06	5.46e-05	0	0.25	-2.22831	-2.12215	4.76536	-23.5991	15.3542	0.0011646	0.0323292	0.0011646	0.0120986	0.0257016	0.568131	TRUE	PT_S3_AFM+
ZBED2	0.957	0.043	3.1026	2.11e-06	3.97e-06	0	0.25	-1.22288	-1.1637	4.89027	-15.3764	13.8489	0.00271739	0.00742302	0.00271739	0.00619068	0.0168998	0.0471826	TRUE	PT_S3_AFM+
FGA	0.957	0.043	3.1026	1.26e-05	5.49e-06	0	0.25	3.48287	2.60357	5.66336	-8.07275	31.278	0.0147516	0.00863746	0.0131988	0.00751215	0.137209	0.0567002	TRUE	PT_S3_AFM+
MAFF	0.957	0.043	3.1026	5.35e-05	0.000242254	0	0.25	-2.56579	-2.71	3.43327	-12.8435	9.81245	0.0636645	0.209408	0.0524068	0.114087	0.42875	2.47324	TRUE	PT_S3_AFM+
UBE2S	0.957	0.043	3.1026	5.31e-05	0.000333359	0	0.25	-2.40621	-2.31801	4.95695	-14.4738	12.9287	0.0865682	0.186797	0.0652174	0.11167	0.753918	3.25736	TRUE	PT_S3_AFM+
TRPM5	0.957	0.043	3.1026	1.76e-05	2.88e-05	0	0.25	0.704186	0.281732	6.22147	-19.2728	21.9635	0.0295031	0.0576865	0.0248447	0.034769	0.183947	0.306509	TRUE	PT_S3_AFM+
WNT7A	0.957	0.043	3.1026	2.63e-05	3.05e-05	0	0.25	-1.40165	-1.45787	5.51931	-16.8824	15.9528	0.050854	0.062553	0.0298913	0.0351619	0.252044	0.29256	TRUE	PT_S3_AFM+
CLEC2B	0.957	0.043	3.1026	1.29e-05	0.000664802	0	0.25	-3.82909	-3.70987	5.05491	-17.3968	10.9462	0.011646	0.149892	0.0112578	0.0939257	0.148717	6.79004	TRUE	PT_S3_AFM+
HBG2	0.957	0.043	3.1026	0.000116373	0.000260325	0	0.25	0.527268	0.385921	6.44384	-17.5201	22.3384	0.177019	0.791475	0.0986025	0.0649486	1.06969	1.1535	TRUE	PT_S3_AFM+
EBNA1BP2	0.957	0.043	3.1026	0.00388829	0.000853889	0	0.25	2.92171	3.07453	2.29347	-6.1786	12.2826	1.52406	0.592062	0.602873	0.243457	33.9363	8.35241	TRUE	PT_S3_AFM+
CLEC4E	0.9568	0.0432	3.09775	4.77e-06	5.88e-05	0	0.25	-2.14319	-2.12831	4.31967	-18.0837	10.7469	0.00388199	0.0248769	0.00349379	0.0165065	0.0302852	0.580248	TRUE	PT_S3_AFM+
CYP17A1	0.9568	0.0432	3.09775	0.000161722	7.66e-05	0	0.25	2.91897	3.01842	3.65729	-8.59979	14.5921	0.153339	0.0802494	0.103649	0.0536952	2.03	0.767987	TRUE	PT_S3_AFM+
TNFSF9	0.9568	0.0432	3.09775	1.05e-05	3.66e-05	0	0.25	-2.20361	-2.15849	5.19849	-15.5455	15.5433	0.0213509	0.0382832	0.0194099	0.0276795	0.117039	0.383193	TRUE	PT_S3_AFM+
RGS22	0.9568	0.0432	3.09775	5.03e-05	5.25e-05	0	0.25	0.760142	0.1858	5.40989	-13.9583	16.6045	0.0729813	0.0803946	0.0559006	0.0503082	0.582554	0.500734	TRUE	PT_S3_AFM+
FLRT2	0.9568	0.0432	3.09775	5.38e-05	0.000107479	0	0.25	0.043406	0.0448761	4.89539	-15.2026	15.7788	0.0636646	0.118029	0.0473602	0.0641092	0.683654	1.18766	TRUE	PT_S3_AFM+
CCRL2	0.9568	0.0432	3.09775	1.57e-05	3.6e-05	0	0.25	-1.90817	-1.97127	4.93201	-13.6894	14.2483	0.0267857	0.0412686	0.0232919	0.0299504	0.165637	0.385723	TRUE	PT_S3_AFM+
CHRM2	0.9568	0.0432	3.09775	3.31e-05	2.62e-05	0	0.25	2.53609	1.68335	6.6617	-13.6936	27.9406	0.0458075	0.05082	0.0345497	0.033382	0.28307	0.257299	TRUE	PT_S3_AFM+
OR1D2	0.9568	0.0432	3.09775	5.25e-06	3.22e-06	0	0.25	3.0567	2.64333	5.6309	-11.6512	26.6113	0.00349379	0.00593183	0.00349379	0.00456563	0.0390562	0.0310697	TRUE	PT_S3_AFM+
ADGRA1	0.9568	0.0432	3.09775	2.56e-05	3.11e-05	0	0.25	0.588453	0.395749	5.52035	-13.6687	18.8492	0.0458074	0.0666713	0.0271739	0.0379685	0.233311	0.30054	TRUE	PT_S3_AFM+
BOC	0.9568	0.0432	3.09775	4.62e-05	0.000120312	0	0.25	-0.189031	-0.31247	4.32911	-12.7768	13.8535	0.064441	0.152445	0.0446429	0.0802973	0.461864	1.28002	TRUE	PT_S3_AFM+
JAK3	0.9568	0.0432	3.09775	1.76e-05	0.000109774	0	0.25	-2.13035	-2.26896	3.86396	-13.1294	10.0486	0.0256211	0.0808925	0.0190217	0.0519481	0.190607	1.1284	TRUE	PT_S3_AFM+
CPAMD8	0.9568	0.0432	3.09775	5.93e-05	0.000184936	0	0.25	-1.22825	-1.29874	4.51135	-13.7829	13.0644	0.0838508	0.229275	0.0632764	0.10028	0.719776	1.97045	TRUE	PT_S3_AFM+
TSPAN8	0.9568	0.0432	3.09775	0.000123334	0.00017778	0	0.25	0.292716	0.00131655	4.7461	-12.7968	18.7097	0.20691	0.268851	0.104037	0.112864	1.38269	1.84026	TRUE	PT_S3_AFM+
EFNA5	0.9568	0.0432	3.09775	0.000536361	0.00221024	0	0.25	-0.762349	-0.901991	5.22335	-15.3413	13.631	0.347051	1.40441	0.213121	0.315888	6.85282	21.0797	TRUE	PT_S3_AFM+
SLCO6A1	0.9568	0.0432	3.09775	4.91e-05	3.31e-05	0	0.25	3.38516	1.6661	7.71066	-14.5807	33.5278	0.0737577	0.0525047	0.0504658	0.0365488	0.49883	0.313941	TRUE	PT_S3_AFM+
ADGB	0.9566	0.0434	3.09293	6.24e-05	6.14e-05	0	0.25	0.415083	0.286017	5.49156	-14.6725	15.5359	0.0943322	0.0997748	0.0578416	0.0605883	0.544274	0.575338	TRUE	PT_S3_AFM+
CPA3	0.9566	0.0434	3.09293	9.39e-06	3.41e-05	0	0.25	-1.54814	-1.48608	5.16206	-21.0183	14.5368	0.0131988	0.0267638	0.0108696	0.0144975	0.0706914	0.307371	TRUE	PT_S3_AFM+
TREM2	0.9566	0.0434	3.09293	2.25e-06	1.2e-05	0	0.25	-1.69966	-1.69967	4.44446	-19.8532	12.7536	0.0015528	0.00934875	0.0015528	0.00578293	0.00828702	0.0934289	TRUE	PT_S3_AFM+
CDHR3	0.9566	0.0434	3.09293	0.00256479	0.000679529	0	0.25	3.50546	2.89347	4.04943	-10.8233	15.5814	1.25776	0.496415	0.526009	0.218799	23.4098	6.51623	TRUE	PT_S3_AFM+
ZCCHC12	0.9566	0.0434	3.09293	5.28e-06	5.47e-06	0	0.25	-2.16793	-2.32101	5.70144	-15.4903	15.02	0.0128106	0.00805703	0.0108696	0.00691392	0.0645897	0.0542453	TRUE	PT_S3_AFM+
PCDH17	0.9566	0.0434	3.09293	3.16e-05	0.000112518	0	0.25	-0.882932	-0.888504	4.31639	-14.1542	11.1616	0.0454193	0.100368	0.0361025	0.0598561	0.419087	1.1142	TRUE	PT_S3_AFM+
GNG11	0.9566	0.0434	3.09293	3.72e-05	0.000599461	0	0.25	-2.22534	-2.12707	4.55273	-18.5521	12.0219	0.0248447	0.182702	0.0217391	0.0841278	0.641877	5.45195	TRUE	PT_S3_AFM+
EMP1	0.9566	0.0434	3.09293	4.24e-05	0.000450856	0	0.25	-1.90415	-1.84983	4.10195	-15.3907	11.5214	0.0481366	0.226063	0.0395963	0.111801	0.618275	4.01242	TRUE	PT_S3_AFM+
PSG4	0.9566	0.0434	3.09293	6.13e-06	2.19e-05	0	0.25	0.775814	0.285263	5.4554	-16.2842	20.6496	0.00698758	0.0188615	0.00698758	0.0129558	0.0695925	0.247822	TRUE	PT_S3_AFM+
HS3ST2	0.9566	0.0434	3.09293	3.61e-05	4.72e-05	0	0.25	0.595832	0.475183	6.3036	-18.0942	18.2872	0.0807453	0.0663678	0.0411491	0.0383108	0.391406	0.530219	TRUE	PT_S3_AFM+
NDUFA4L2	0.9566	0.0434	3.09293	2.38e-05	5.01e-05	0	0.25	-2.10175	-2.42525	6.10418	-20.2454	18.4852	0.0430901	0.0617344	0.0345497	0.0357065	0.24007	0.507862	TRUE	PT_S3_AFM+
BEAN1	0.9566	0.0434	3.09293	6.99e-05	9.26e-05	0	0.25	0.580676	-0.0806751	5.11827	-12.7584	15.4301	0.104814	0.111371	0.0667702	0.0673504	0.689788	0.882645	TRUE	PT_S3_AFM+
GDPD4	0.9566	0.0434	3.09293	7.44e-05	3.56e-05	0	0.25	4.64689	2.74004	8.27448	-17.6866	38.7504	0.0811334	0.0579575	0.0613354	0.0373554	0.578646	0.355342	TRUE	PT_S3_AFM+
COL9A1	0.9566	0.0434	3.09293	3.57e-05	3.25e-05	0	0.25	2.17473	1.45264	5.87195	-12.9769	26.3645	0.0562888	0.0548294	0.0423137	0.038412	0.345447	0.324793	TRUE	PT_S3_AFM+
SLC35F3	0.9566	0.0434	3.09293	0.000180597	0.000314107	0	0.25	0.113403	0.122239	5.31734	-17.1252	18.0171	0.26747	0.312342	0.125	0.123263	1.77303	2.97202	TRUE	PT_S3_AFM+
STAC	0.9564	0.0436	3.08812	0.000152501	0.000255434	0	0.25	0.406373	-0.225595	5.93879	-15.5846	18.7669	0.17663	0.250232	0.111801	0.126022	1.51528	2.35751	TRUE	PT_S3_AFM+
RFPL4B	0.9564	0.0436	3.08812	1.44e-06	1.31e-06	0	0.25	0.683264	-0.0425529	5.39471	-12.0837	24.9697	0.00349379	0.00258043	0.00349379	0.00226198	0.0155214	0.0120741	TRUE	PT_S3_AFM+
FAM135B	0.9564	0.0436	3.08812	0.000377042	0.000242356	0	0.25	4.38129	3.18593	7.12964	-12.5008	34.9063	0.416538	0.2931	0.174301	0.120906	3.55487	2.4208	TRUE	PT_S3_AFM+
PLAU	0.9564	0.0436	3.08812	2.02e-05	0.000101959	0	0.25	-1.45377	-1.66495	4.53754	-14.0847	13.5331	0.0329969	0.0960417	0.0283385	0.0605913	0.324751	1.08364	TRUE	PT_S3_AFM+
CADM3	0.9564	0.0436	3.08812	2.52e-05	2.47e-05	0	0.25	0.687623	0.273481	6.83074	-13.9852	27.4125	0.0392081	0.0415811	0.0337733	0.0304712	0.241933	0.239847	TRUE	PT_S3_AFM+
ACTG2	0.9564	0.0436	3.08812	1.07e-05	1.89e-05	0	0.25	-1.0005	-1.06921	4.90726	-15.6932	13.7062	0.0194099	0.0296424	0.0139752	0.0213043	0.11752	0.191823	TRUE	PT_S3_AFM+
CASZ1	0.9564	0.0436	3.08812	0.000290689	0.000880362	0	0.25	-0.807894	-0.998718	4.01487	-13.41	12.6513	0.361802	1.07938	0.160714	0.265771	3.1532	9.04744	TRUE	PT_S3_AFM+
GPSM1	0.9564	0.0436	3.08812	4.75e-05	9.59e-05	0	0.25	-0.790462	-0.892251	4.00265	-14.0737	11.1245	0.0737577	0.161349	0.0496894	0.0804223	0.634609	1.10287	TRUE	PT_S3_AFM+
SLC24A2	0.9564	0.0436	3.08812	8.3e-05	7.96e-05	0	0.25	0.843884	0.74757	5.26487	-14.9854	17.4803	0.108696	0.121746	0.0679348	0.0649813	0.677225	0.738616	TRUE	PT_S3_AFM+
ZNF469	0.9564	0.0436	3.08812	2.14e-05	3.08e-05	0	0.25	-1.49949	-1.58483	5.2737	-14.9119	14.6078	0.0388199	0.0747146	0.0295031	0.0407722	0.189546	0.33398	TRUE	PT_S3_AFM+
STAB2	0.9564	0.0436	3.08812	5.16e-05	5.11e-05	0	0.25	0.46376	0.016345	5.67229	-14.913	15.6467	0.0842391	0.0890557	0.0562888	0.0518261	0.506389	0.513393	TRUE	PT_S3_AFM+
CACNG4	0.9564	0.0436	3.08812	3.7e-05	4.01e-05	0	0.25	1.81978	0.500421	7.00046	-16.5302	28.1778	0.0659938	0.0781185	0.0434783	0.0449836	0.426812	0.400318	TRUE	PT_S3_AFM+
SLC16A9	0.9564	0.0436	3.08812	0.00638499	0.00135146	0	0.25	5.22034	5.24296	3.84687	-5.21347	14.9711	2.86371	0.825885	0.751941	0.244809	57.1912	13.5672	TRUE	PT_S3_AFM+
APC2	0.9564	0.0436	3.08812	2.82e-05	3.84e-05	0	0.25	-0.211861	-0.529805	4.85909	-15.4092	14.4136	0.0496894	0.0780405	0.0353261	0.045055	0.282617	0.384205	TRUE	PT_S3_AFM+
ARNT2	0.9564	0.0436	3.08812	0.000191686	0.000646826	0	0.25	-0.215445	-0.957511	4.39751	-11.792	13.1061	0.188276	0.571839	0.121894	0.22604	2.38192	6.65656	TRUE	PT_S3_AFM+
FLNA	0.9562	0.0438	3.08333	6.68e-05	0.000567388	0	0.25	-2.82403	-2.77485	3.49351	-15.1833	11.8544	0.0667701	0.283015	0.054736	0.162095	0.860822	5.94808	TRUE	PT_S3_AFM+
SPATA3	0.9562	0.0438	3.08333	1.24e-05	1.15e-05	0	0.25	0.0972759	-0.042376	5.65772	-16.1209	15.8511	0.0155279	0.0248829	0.0143634	0.0168934	0.0897198	0.117833	TRUE	PT_S3_AFM+
IL6	0.9562	0.0438	3.08333	1.43e-05	1.98e-05	0	0.25	-0.889677	-0.987536	5.05153	-12.3074	14.8083	0.0267857	0.0377773	0.0194099	0.0280991	0.146406	0.203909	TRUE	PT_S3_AFM+
LAMA3	0.9562	0.0438	3.08333	0.00012481	0.000577513	0	0.25	-0.0351392	-0.337992	5.83233	-20.8813	18.3714	0.1875	0.37796	0.105202	0.131552	1.31839	4.58735	TRUE	PT_S3_AFM+
XKR4	0.9562	0.0438	3.08333	0.000180735	0.000286877	0	0.25	1.17984	0.828552	5.51564	-16.329	15.6615	0.248059	0.324036	0.119953	0.120435	1.89437	2.62794	TRUE	PT_S3_AFM+
ADAMTS12	0.9562	0.0438	3.08333	0.000281023	0.000183756	0	0.25	2.59087	2.61586	4.5943	-9.68091	17.2722	0.421973	0.304536	0.160714	0.118418	2.86033	1.85388	TRUE	PT_S3_AFM+
CASR	0.9562	0.0438	3.08333	0.00039788	0.00169206	0	0.25	1.6458	0.953187	6.02961	-16.6227	21.3059	0.293091	0.903646	0.18323	0.222939	4.66098	16.7807	TRUE	PT_S3_AFM+
MT1A	0.9562	0.0438	3.08333	1.88e-05	2.7e-05	0	0.25	-0.880538	-0.965251	5.1497	-15.0513	14.4972	0.0302795	0.0402266	0.0275621	0.0254026	0.203521	0.288167	TRUE	PT_S3_AFM+
PCYT1B	0.9562	0.0438	3.08333	3e-05	2.18e-05	0	0.25	1.9604	1.26955	5.33752	-11.394	20.751	0.0427019	0.0365776	0.0345497	0.0266437	0.340223	0.228449	TRUE	PT_S3_AFM+
SMOC1	0.9562	0.0438	3.08333	6.88e-05	8.15e-05	0	0.25	0.772313	0.273825	6.3331	-14.6766	24.0244	0.125776	0.13909	0.0737578	0.0686153	0.783744	0.795059	TRUE	PT_S3_AFM+
TMEM213	0.9562	0.0438	3.08333	0.000134865	0.000856365	0	0.25	-0.619496	-0.553677	4.33168	-15.9505	11.2299	0.106366	0.46909	0.0776398	0.177741	1.98207	8.72721	TRUE	PT_S3_AFM+
CD44	0.9562	0.0438	3.08333	4.88e-05	0.000752661	0	0.25	-3.01165	-3.15486	3.75123	-13.1157	7.74974	0.0516304	0.254697	0.0380435	0.135743	0.549963	6.96222	TRUE	PT_S3_AFM+
SYT10	0.9562	0.0438	3.08333	3.59e-05	0.000105057	0	0.25	0.234591	0.214231	4.34708	-12.7706	13.3985	0.0430901	0.0883611	0.0337733	0.0569542	0.394707	0.995679	TRUE	PT_S3_AFM+
DNAH11	0.9562	0.0438	3.08333	0.000270962	0.000149207	0	0.25	2.69002	2.22764	4.92403	-11.1236	18.0469	0.247671	0.193077	0.14441	0.0936072	2.91067	1.41438	TRUE	PT_S3_AFM+
TIMP2	0.9562	0.0438	3.08333	4.97e-05	0.000286603	0	0.25	-2.16433	-2.20261	3.17459	-11.8974	7.57812	0.0559006	0.301403	0.0454193	0.140165	0.626263	3.11317	TRUE	PT_S3_AFM+
WDFY4	0.9562	0.0438	3.08333	0.000279976	0.000193921	0	0.25	2.43773	2.5467	4.21673	-12.6712	15.1406	0.344333	0.281338	0.159938	0.112831	2.60922	2.02515	TRUE	PT_S3_AFM+
SGCA	0.9562	0.0438	3.08333	2.42e-05	2.1e-05	0	0.25	2.15392	2.3804	3.36515	-7.79842	11.4784	0.0287267	0.038518	0.0217391	0.0249056	0.219746	0.211156	TRUE	PT_S3_AFM+
LCK	0.9562	0.0438	3.08333	1.74e-05	0.000368532	0	0.25	-2.35068	-2.12082	4.44757	-15.11	11.5409	0.0213509	0.101205	0.0197981	0.0683266	0.166356	3.63856	TRUE	PT_S3_AFM+
KCNK12	0.9562	0.0438	3.08333	3.66e-05	4.02e-05	0	0.25	-1.35626	-1.8156	3.97934	-10.5129	11.6331	0.0582298	0.0549038	0.0333851	0.0384596	0.287548	0.378154	TRUE	PT_S3_AFM+
KLF4	0.9562	0.0438	3.08333	4.14e-05	0.000259757	0	0.25	-2.77308	-2.77854	4.72403	-17.7342	13.8917	0.0621118	0.202272	0.0496894	0.104078	0.498188	2.60057	TRUE	PT_S3_AFM+
SH3RF3	0.956	0.044	3.07857	0.000578534	0.000765751	0	0.25	2.30413	1.80062	5.03721	-14.092	17.2105	0.674303	0.760673	0.241848	0.198069	6.23882	7.49562	TRUE	PT_S3_AFM+
ADGRG4	0.956	0.044	3.07857	1.71e-05	1.25e-05	0	0.25	2.07751	1.23051	6.36758	-15.6337	26.5267	0.0380435	0.0239245	0.0182453	0.0169738	0.180471	0.123208	TRUE	PT_S3_AFM+
ANGPT2	0.956	0.044	3.07857	8.86e-05	0.000176693	0	0.25	-1.94345	-2.28451	4.25173	-13.2121	12.9779	0.123059	0.16003	0.0791925	0.0972472	0.769851	1.78489	TRUE	PT_S3_AFM+
CLEC1A	0.956	0.044	3.07857	2.65e-05	8.32e-05	0	0.25	0.142021	0.0277615	4.39112	-14.6735	15.6626	0.0229037	0.0714592	0.0205745	0.0465819	0.213259	0.835205	TRUE	PT_S3_AFM+
ALPK2	0.956	0.044	3.07857	0.0019871	0.000610506	0	0.25	4.23544	4.18162	4.18292	-10.2551	17.8097	1.16809	0.547527	0.455745	0.193691	21.2929	6.59053	TRUE	PT_S3_AFM+
VIM	0.956	0.044	3.07857	0.000121825	0.0013821	0	0.25	-2.19685	-2.33543	3.85796	-16.1545	10.8233	0.0815217	0.629565	0.0636646	0.193715	1.34654	14.6417	TRUE	PT_S3_AFM+
LTBP4	0.956	0.044	3.07857	5.43e-05	0.000168917	0	0.25	-2.09328	-2.22662	3.82794	-13.0465	10.9123	0.0838508	0.241071	0.0578416	0.105185	0.578926	1.89513	TRUE	PT_S3_AFM+
FBN3	0.956	0.044	3.07857	3.82e-05	6.9e-05	0	0.25	0.598117	0.575717	4.65602	-13.9055	12.5224	0.0481366	0.0805577	0.0353261	0.0471325	0.433354	0.659804	TRUE	PT_S3_AFM+
SERPINE1	0.956	0.044	3.07857	2.03e-05	0.000542372	0	0.25	-1.82492	-1.56506	5.02444	-22.6883	13.5745	0.0151397	0.202092	0.0120342	0.0549631	0.216548	5.0279	TRUE	PT_S3_AFM+
SLC13A1	0.956	0.044	3.07857	0.00445885	0.000922096	0	0.25	5.43121	5.41797	4.15209	-5.78605	17.8998	1.90604	0.532548	0.61413	0.188408	40.4852	9.64531	TRUE	PT_S3_AFM+
ALB	0.956	0.044	3.07857	0.000672007	0.00042558	0	0.25	2.63221	2.67508	4.38362	-11.2752	18.1748	0.415374	0.184787	0.152174	0.070913	7.10242	4.11424	TRUE	PT_S3_AFM+
FHL5	0.956	0.044	3.07857	1.78e-05	4.15e-05	0	0.25	0.897117	0.705363	5.02978	-14.7628	18.8896	0.0194099	0.034223	0.0166925	0.0223847	0.191739	0.382966	TRUE	PT_S3_AFM+
CCDC80	0.956	0.044	3.07857	2.84e-05	8.2e-05	0	0.25	-1.8599	-1.93414	4.48313	-14.2115	12.039	0.0388199	0.0949991	0.0298913	0.0596775	0.393524	0.883771	TRUE	PT_S3_AFM+
MRVI1	0.956	0.044	3.07857	4.54e-05	0.000139384	0	0.25	-1.15913	-1.2605	4.55738	-15.3514	13.9036	0.0830745	0.178601	0.0512422	0.0853064	0.571478	1.38724	TRUE	PT_S3_AFM+
DDC	0.956	0.044	3.07857	0.0010884	0.000384825	0	0.25	4.34984	4.65935	3.74668	-3.86579	14.1653	0.829196	0.363552	0.371118	0.159493	11.8345	4.05724	TRUE	PT_S3_AFM+
ADCY2	0.956	0.044	3.07857	0.000266357	0.0001634	0	0.25	2.30923	2.09585	4.86392	-10.9288	19.7704	0.398681	0.283357	0.158385	0.109551	2.8548	1.6487	TRUE	PT_S3_AFM+
CD5L	0.956	0.044	3.07857	1.96e-05	1.49e-05	0	0.25	0.533159	0.429836	5.02687	-12.6548	18.699	0.0329969	0.0260557	0.0236801	0.0195691	0.199309	0.155818	TRUE	PT_S3_AFM+
RBP4	0.9558	0.0442	3.07382	8.12e-05	0.000101231	0	0.25	1.52203	1.58412	4.06585	-14.9328	18.1177	0.0493012	0.0699043	0.0260093	0.0259264	1.08077	1.01864	TRUE	PT_S3_AFM+
KCNE5	0.9558	0.0442	3.07382	1.84e-06	2.59e-06	0	0.25	-1.26053	-1.33167	4.12678	-13.5442	12.3124	0.00232919	0.00348224	0.00232919	0.00300605	0.0139436	0.0248619	TRUE	PT_S3_AFM+
ACOXL	0.9558	0.0442	3.07382	0.000192022	0.000252209	0	0.25	0.258606	-0.0845561	5.5028	-15.4484	16.5354	0.310948	0.477136	0.124224	0.136335	1.82117	2.47481	TRUE	PT_S3_AFM+
TSHZ3	0.9558	0.0442	3.07382	5.92e-05	0.00011529	0	0.25	-1.58607	-1.78993	4.24402	-13.083	12.7853	0.092003	0.159461	0.056677	0.0808687	0.639818	1.27594	TRUE	PT_S3_AFM+
NOS1	0.9558	0.0442	3.07382	0.000114147	0.000321146	0	0.25	-0.261702	-0.514098	5.52099	-14.6426	17.5215	0.170419	0.325288	0.101708	0.137653	1.52237	3.6108	TRUE	PT_S3_AFM+
ADCY1	0.9558	0.0442	3.07382	7.65e-05	0.000126306	0	0.25	-0.410083	-0.446038	4.15893	-12.9731	11.0007	0.131599	0.153762	0.076087	0.0835861	0.884251	1.31045	TRUE	PT_S3_AFM+
LILRB2	0.9558	0.0442	3.07382	4.4e-06	8.45e-05	0	0.25	-2.00735	-1.9254	4.39809	-20.7272	11.426	0.00232919	0.0339282	0.00194099	0.0209947	0.0369555	0.80322	TRUE	PT_S3_AFM+
COL9A3	0.9558	0.0442	3.07382	6.08e-05	0.000104068	0	0.25	-0.775099	-0.801399	4.51161	-14.7837	12.4124	0.109084	0.167573	0.0601708	0.0761632	0.627956	0.939791	TRUE	PT_S3_AFM+
LGR5	0.9558	0.0442	3.07382	3.78e-05	5.34e-05	0	0.25	0.727475	0.372584	5.61886	-14.4208	18.9682	0.0799689	0.0916141	0.0461957	0.0528678	0.466462	0.51507	TRUE	PT_S3_AFM+
RBBP8NL	0.9558	0.0442	3.07382	1.22e-05	2.89e-05	0	0.25	-0.644858	-0.622597	5.0026	-16.0887	14.6835	0.0128106	0.0599576	0.011646	0.0363345	0.0742727	0.284742	TRUE	PT_S3_AFM+
CA1	0.9558	0.0442	3.07382	3.75e-05	4.92e-05	0	0.25	0.579785	0.158041	4.64111	-12.4858	13.7043	0.0454192	0.0430873	0.0411491	0.0337422	0.313396	0.482886	TRUE	PT_S3_AFM+
MUC16	0.9558	0.0442	3.07382	4.02e-05	3.14e-05	0	0.25	1.44786	1.05579	5.62211	-16.2572	19.5065	0.0562888	0.0605853	0.0368789	0.0334922	0.316612	0.301749	TRUE	PT_S3_AFM+
IRF4	0.9558	0.0442	3.07382	7.36e-06	4.74e-05	0	0.25	-2.18986	-2.0154	4.9856	-15.8646	14.106	0.00504658	0.0308834	0.00427019	0.0203876	0.0294205	0.47403	TRUE	PT_S3_AFM+
MS4A4A	0.9558	0.0442	3.07382	3.52e-05	7.6e-05	0	0.25	-1.48738	-1.39194	4.83645	-17.7518	13.8828	0.0551242	0.0763207	0.0450311	0.0464807	0.348276	0.839861	TRUE	PT_S3_AFM+
DCSTAMP	0.9558	0.0442	3.07382	9.42e-06	8.67e-06	0	0.25	1.77052	1.57994	5.37674	-12.9758	21.4778	0.0108696	0.0161024	0.0100932	0.0127623	0.0676084	0.0844638	TRUE	PT_S3_AFM+
ADGRE2	0.9558	0.0442	3.07382	1.37e-05	5.72e-05	0	0.25	-1.91293	-2.05603	4.1738	-15.2263	12.1673	0.0229037	0.0442121	0.0174689	0.030245	0.151418	0.639116	TRUE	PT_S3_AFM+
COL7A1	0.9556	0.0444	3.0691	3.11e-05	7.11e-05	0	0.25	0.341977	-0.0344038	5.21247	-14.6356	17.7662	0.0357143	0.0889142	0.0298913	0.0464509	0.412478	0.804946	TRUE	PT_S3_AFM+
ELN	0.9556	0.0444	3.0691	4.46e-05	0.000127098	0	0.25	-0.823393	-0.748791	5.0683	-17.1516	15.3298	0.0764751	0.161354	0.0562888	0.0815949	0.585618	1.37853	TRUE	PT_S3_AFM+
LIN28B	0.9556	0.0444	3.0691	3.19e-05	2.66e-05	0	0.25	1.49066	0.888682	5.27131	-13.9266	19.9473	0.0504658	0.0488258	0.0403727	0.0333195	0.372858	0.272296	TRUE	PT_S3_AFM+
SYT16	0.9556	0.0444	3.0691	9.04e-05	0.000109463	0	0.25	-0.109409	-0.250066	5.39918	-14.9065	15.6272	0.143633	0.175336	0.0791925	0.08636	0.918742	1.08176	TRUE	PT_S3_AFM+
REG1B	0.9556	0.0444	3.0691	1.14e-06	9.95e-07	0	0.25	0.378694	0.0906773	5.72117	-14.1357	23.8674	0.00232919	0.0018572	0.00232919	0.00160422	0.00988797	0.0100655	TRUE	PT_S3_AFM+
ACTG1	0.9556	0.0444	3.0691	0.000395954	0.00297508	0	0.25	-2.61541	-2.67661	3.42341	-12.5943	10.1848	0.251942	1.10022	0.146351	0.375625	4.17058	31.3762	TRUE	PT_S3_AFM+
OLFM4	0.9556	0.0444	3.0691	1.29e-05	2.41e-05	0	0.25	1.22322	1.09023	4.34019	-11.9214	18.4699	0.0163043	0.0343333	0.0143634	0.0235573	0.130303	0.24056	TRUE	PT_S3_AFM+
ART4	0.9556	0.0444	3.0691	1.56e-05	3.96e-05	0	0.25	-0.951866	-1.0747	4.12115	-11.7723	11.9156	0.0279503	0.0463407	0.0232919	0.0348553	0.15912	0.4015	TRUE	PT_S3_AFM+
SLC47A2	0.9556	0.0444	3.0691	0.00165887	0.000420682	0	0.25	4.85049	4.42574	3.96935	-6.30114	16.2963	0.878888	0.330528	0.428571	0.15841	17.1441	4.3017	TRUE	PT_S3_AFM+
ERG	0.9556	0.0444	3.0691	8.96e-05	0.000314838	0	0.25	0.179191	0.232863	4.6227	-13.9061	13.9253	0.137422	0.265742	0.0799689	0.112292	1.14158	3.1682	TRUE	PT_S3_AFM+
JUN	0.9556	0.0444	3.0691	0.000279535	0.0058721	0	0.25	-3.12806	-2.94633	4.30836	-17.4109	10.8526	0.202252	1.85101	0.126553	0.360643	2.66927	53.8705	TRUE	PT_S3_AFM+
RAP1GAP2	0.9556	0.0444	3.0691	0.000210689	0.000862294	0	0.25	-1.50881	-1.74204	3.92856	-11.9744	14.1001	0.279116	0.878945	0.135481	0.262735	2.60724	9.2332	TRUE	PT_S3_AFM+
LILRB1	0.9556	0.0444	3.0691	6.49e-06	5.12e-05	0	0.25	-2.09465	-2.11637	4.37845	-14.3116	14.9809	0.0120342	0.0271242	0.0100932	0.0202477	0.0803737	0.6434	TRUE	PT_S3_AFM+
TWIST1	0.9556	0.0444	3.0691	2.06e-05	2.11e-05	0	0.25	0.770453	0.551368	4.95693	-12.0034	19.9812	0.0407609	0.0439295	0.0298913	0.0294742	0.24317	0.214316	TRUE	PT_S3_AFM+
PRG4	0.9556	0.0444	3.0691	6.5e-06	8.36e-06	0	0.25	-0.240361	-0.564452	4.39935	-11.1871	15.3081	0.00970497	0.00976256	0.00931677	0.00844968	0.0716363	0.0854161	TRUE	PT_S3_AFM+
SLA	0.9556	0.0444	3.0691	3.6e-05	0.00045547	0	0.25	-2.67958	-2.73283	4.563	-15.3316	9.70369	0.0520186	0.154221	0.0341615	0.0954942	0.454431	4.68047	TRUE	PT_S3_AFM+
KRT5	0.9556	0.0444	3.0691	3.09e-06	3.53e-06	0	0.25	-1.85623	-2.1585	5.83347	-16.1978	15.3289	0.00698758	0.00786651	0.00582298	0.0061252	0.0400546	0.0364728	TRUE	PT_S3_AFM+
MNDA	0.9556	0.0444	3.0691	6.63e-06	0.000198146	0	0.25	-2.02062	-1.92726	4.60144	-18.1358	14.2935	0.00698758	0.0752155	0.00582298	0.0344803	0.0441336	1.88529	TRUE	PT_S3_AFM+
WNT5B	0.9556	0.0444	3.0691	0.00015656	0.000225172	0	0.25	-0.33572	-0.428179	4.852	-13.35	13.2891	0.276786	0.402617	0.128882	0.136031	1.81557	2.33987	TRUE	PT_S3_AFM+
CCBE1	0.9556	0.0444	3.0691	0.000141931	0.000228911	0	0.25	0.632773	0.648074	4.72236	-15.7066	13.3547	0.147904	0.225951	0.0993789	0.098024	1.47697	2.22648	TRUE	PT_S3_AFM+
SHISAL1	0.9554	0.0446	3.0644	2.24e-05	2.11e-05	0	0.25	0.768366	0.55393	5.29487	-12.9955	19.0758	0.0419255	0.0455214	0.0232919	0.0262896	0.185102	0.211076	TRUE	PT_S3_AFM+
ADAMTS14	0.9554	0.0446	3.0644	9.17e-05	6.68e-05	0	0.25	1.06863	0.307787	6.4231	-13.9444	25.8073	0.157221	0.145675	0.0904503	0.0705083	0.939087	0.667649	TRUE	PT_S3_AFM+
ERICH6B	0.9554	0.0446	3.0644	3.17e-05	3.34e-05	0	0.25	1.65872	0.700599	6.62968	-13.9464	26.7764	0.0683229	0.0642282	0.0434783	0.041418	0.446259	0.326234	TRUE	PT_S3_AFM+
SLC22A10	0.9554	0.0446	3.0644	0.000215544	9.23e-05	0	0.25	5.49474	4.18307	7.69576	-14.791	38.5899	0.196817	0.128382	0.115683	0.0696809	2.33149	1.0173	TRUE	PT_S3_AFM+
PDE4A	0.9554	0.0446	3.0644	6.07e-05	0.000162978	0	0.25	-2.04629	-2.37173	3.37054	-11.0046	10.2053	0.122671	0.20844	0.0729814	0.104575	0.782411	1.84855	TRUE	PT_S3_AFM+
PTPRC	0.9554	0.0446	3.0644	7.18e-05	0.00187558	0	0.25	-2.51371	-2.2234	4.28755	-15.0202	11.2624	0.0675465	0.445747	0.0500776	0.185572	0.845729	18.999	TRUE	PT_S3_AFM+
RHBG	0.9554	0.0446	3.0644	7.97e-05	0.000351403	0	0.25	0.025212	0.198188	4.83071	-15.7461	13.3822	0.0749223	0.194986	0.0648292	0.102968	1.32314	3.82613	TRUE	PT_S3_AFM+
FREM3	0.9554	0.0446	3.0644	3.43e-05	3.72e-05	0	0.25	0.259592	-0.0647144	4.96269	-12.2013	15.8759	0.0539596	0.0652042	0.0376553	0.0420371	0.312996	0.356762	TRUE	PT_S3_AFM+
CHST15	0.9554	0.0446	3.0644	7.66e-05	0.000166428	0	0.25	-0.247258	-0.469175	4.24467	-13.8757	13.158	0.109084	0.169104	0.064441	0.0859939	0.822761	1.67532	TRUE	PT_S3_AFM+
HMCN2	0.9554	0.0446	3.0644	0.000220848	0.000165941	0	0.25	2.23072	2.18374	4.40466	-15.6914	15.9287	0.329193	0.318738	0.137422	0.106176	2.30792	1.71242	TRUE	PT_S3_AFM+
PPM1N	0.9554	0.0446	3.0644	1.9e-05	5.49e-05	0	0.25	-2.05998	-2.19194	3.74028	-12.8332	9.4602	0.0314441	0.0890439	0.0279503	0.0514928	0.185746	0.580756	TRUE	PT_S3_AFM+
IFIT1B	0.9554	0.0446	3.0644	6.22e-06	7.62e-06	0	0.25	0.248254	0.208291	4.71955	-12.2846	15.9941	0.00737578	0.0125277	0.00737578	0.00996759	0.0538361	0.0727136	TRUE	PT_S3_AFM+
CTSS	0.9554	0.0446	3.0644	2.45e-05	0.000840593	0	0.25	-3.08606	-3.02234	3.98473	-15.9787	9.07196	0.0174689	0.280286	0.015528	0.0994794	0.321655	7.85148	TRUE	PT_S3_AFM+
AGXT2	0.9552	0.0448	3.05971	0.00432252	0.000829338	0	0.25	6.10623	5.87897	4.48664	-4.78666	18.8332	1.82724	0.484467	0.675466	0.195718	39.3839	8.33161	TRUE	PT_S3_AFM+
CXCL1	0.9552	0.0448	3.05971	1.29e-05	3.59e-05	0	0.25	-1.0002	-1.01012	4.29716	-15.1316	11.7581	0.013587	0.0345176	0.0120342	0.0228877	0.103193	0.344304	TRUE	PT_S3_AFM+
HIST1H1D	0.9552	0.0448	3.05971	1.24e-05	0.000111667	0	0.25	-2.22469	-2.28035	3.74769	-15.4412	10.8597	0.0104814	0.0453402	0.00931677	0.0314028	0.105923	1.12635	TRUE	PT_S3_AFM+
GPRC5A	0.9552	0.0448	3.05971	3.26e-05	0.000158041	0	0.25	-0.999537	-1.16757	5.03995	-17.2159	15.4908	0.0415373	0.134463	0.0345497	0.0690648	0.353142	1.51962	TRUE	PT_S3_AFM+
CCL7	0.9552	0.0448	3.05971	8.75e-07	8.68e-07	0	0.25	-1.11329	-1.25417	5.32342	-15.8802	15.5016	0.00194099	0.00195839	0.00194099	0.00169351	0.0108817	0.00829749	TRUE	PT_S3_AFM+
AKNA	0.9552	0.0448	3.05971	4.76e-05	0.00033951	0	0.25	-2.46436	-2.66103	3.40475	-13.1066	9.62351	0.0555124	0.206143	0.0434783	0.112712	0.454037	3.61083	TRUE	PT_S3_AFM+
MMP12	0.9552	0.0448	3.05971	4.8e-06	6.52e-06	0	0.25	1.34549	0.586985	5.28293	-12.3987	24.3687	0.00931677	0.00766115	0.00854037	0.00643473	0.0896222	0.066151	TRUE	PT_S3_AFM+
SLC9A4	0.9552	0.0448	3.05971	0.000100224	0.000142415	0	0.25	1.6553	1.15468	6.27041	-18.2144	24.2039	0.104037	0.128501	0.0737578	0.0744667	0.992861	1.33864	TRUE	PT_S3_AFM+
SLC8A3	0.9552	0.0448	3.05971	6.34e-05	4.53e-05	0	0.25	0.821157	0.417817	6.66088	-17.0864	25.2806	0.115683	0.0892431	0.0725932	0.0529779	0.666362	0.448695	TRUE	PT_S3_AFM+
SLC1A2	0.9552	0.0448	3.05971	5.77e-05	7.3e-05	0	0.25	-1.05081	-1.15822	5.02763	-14.3992	15.3149	0.107919	0.164386	0.0613354	0.0725173	0.593135	0.751497	TRUE	PT_S3_AFM+
C10orf90	0.9552	0.0448	3.05971	0.0001037	0.000109213	0	0.25	1.47683	0.508631	7.5432	-17.6153	25.5146	0.155279	0.216417	0.0873447	0.090869	1.02324	1.10053	TRUE	PT_S3_AFM+
NTN1	0.9552	0.0448	3.05971	0.000152925	0.000239968	0	0.25	0.20291	0.0938683	5.37517	-15.1176	14.5192	0.222826	0.300415	0.11413	0.122677	1.62765	2.49656	TRUE	PT_S3_AFM+
KRTAP2-3	0.9552	0.0448	3.05971	8.42e-07	1.53e-06	0	0.25	0.055872	-0.361122	5.24698	-12.6283	23.455	0.00232919	0.00370546	0.0015528	0.00317868	0.0157091	0.0153656	TRUE	PT_S3_AFM+
ATF3	0.9552	0.0448	3.05971	0.000112837	0.000791566	0	0.25	-2.96999	-2.88739	4.06226	-16.8703	10.3249	0.133929	0.537113	0.0826863	0.185947	1.3818	7.88327	TRUE	PT_S3_AFM+
SGCG	0.9552	0.0448	3.05971	3.45e-05	2.91e-05	0	0.25	0.252537	0.0244694	5.00049	-13.5916	14.5949	0.0551242	0.0496739	0.0407609	0.0320397	0.353765	0.288902	TRUE	PT_S3_AFM+
PGLYRP1	0.9552	0.0448	3.05971	3.57e-06	8.44e-06	0	0.25	-0.312763	-0.565693	4.45954	-12.6241	15.8862	0.00543478	0.0155458	0.00465839	0.011923	0.0460297	0.088543	TRUE	PT_S3_AFM+
TNC	0.9552	0.0448	3.05971	4.29e-05	0.000190534	0	0.25	-0.381147	-0.341573	4.95849	-16.5197	13.9724	0.0524068	0.139586	0.0415373	0.0653623	0.464686	1.70874	TRUE	PT_S3_AFM+
LAMC3	0.9552	0.0448	3.05971	8.18e-05	9.04e-05	0	0.25	1.45954	1.49239	4.7978	-13.8929	15.1175	0.138587	0.177377	0.0784161	0.0783686	0.819189	0.989003	TRUE	PT_S3_AFM+
CYTIP	0.9552	0.0448	3.05971	8.48e-05	0.000843149	0	0.25	-2.46061	-2.51298	3.98428	-13.2444	9.47449	0.108307	0.269951	0.074146	0.16013	1.066	8.70304	TRUE	PT_S3_AFM+
CPED1	0.9552	0.0448	3.05971	0.000101831	0.00018778	0	0.25	-0.257127	-0.268973	4.68191	-13.5672	13.6147	0.169643	0.204752	0.0916149	0.0994408	1.16935	1.83928	TRUE	PT_S3_AFM+
CORO2B	0.955	0.045	3.05505	0.000101087	0.000186674	0	0.25	-0.0758037	-0.224301	4.98675	-15.2884	15.2313	0.158385	0.326694	0.0966615	0.122263	1.13767	2.09932	TRUE	PT_S3_AFM+
PDZD2	0.955	0.045	3.05505	0.00881762	0.00185882	0	0.25	4.71738	3.91576	4.89764	-12.9498	24.8184	4.37303	1.42295	0.800854	0.318225	91.8898	19.6147	TRUE	PT_S3_AFM+
COL20A1	0.955	0.045	3.05505	2.74e-05	2.37e-05	0	0.25	1.85558	1.06265	6.98343	-18.2997	29.8032	0.0434783	0.055097	0.0345497	0.0333642	0.243725	0.240612	TRUE	PT_S3_AFM+
LRRC74A	0.955	0.045	3.05505	1.48e-05	2.57e-05	0	0.25	0.983811	0.236355	6.55486	-19.7499	24.8188	0.0240683	0.0477748	0.0194099	0.0283105	0.156495	0.255186	TRUE	PT_S3_AFM+
DOK5	0.955	0.045	3.05505	7.02e-05	0.000192563	0	0.25	-0.573931	-0.883593	4.4772	-11.1501	13.0747	0.0970496	0.218749	0.0725932	0.107515	0.925662	1.92425	TRUE	PT_S3_AFM+
NPFFR2	0.955	0.045	3.05505	2.87e-05	2.4e-05	0	0.25	2.10633	1.26511	6.58363	-13.3359	28.6184	0.0520186	0.0465935	0.0333851	0.0315576	0.296833	0.23122	TRUE	PT_S3_AFM+
BCL11B	0.955	0.045	3.05505	9.43e-05	0.000475479	0	0.25	-2.2887	-2.31675	4.6067	-15.3765	10.5065	0.156444	0.311972	0.0896739	0.13849	1.07741	5.20669	TRUE	PT_S3_AFM+
NFATC2	0.955	0.045	3.05505	0.000106526	0.000535193	0	0.25	-1.85436	-1.86956	3.92559	-15.9665	10.782	0.128494	0.397817	0.0857919	0.154285	1.26484	4.95657	TRUE	PT_S3_AFM+
SCIN	0.955	0.045	3.05505	0.000249657	0.000901351	0	0.25	-0.845602	-1.08391	4.44738	-13.0902	16.1133	0.136646	0.501995	0.108696	0.220516	3.27334	8.39081	TRUE	PT_S3_AFM+
NTRK2	0.955	0.045	3.05505	0.000182443	0.000408834	0	0.25	0.0723194	-0.114231	4.36222	-10.9438	13.3561	0.24573	0.514556	0.123059	0.17091	1.90555	4.06328	TRUE	PT_S3_AFM+
LTF	0.955	0.045	3.05505	5.8e-05	0.000163016	0	0.25	-0.203022	-0.314867	4.7993	-14.5367	16.5907	0.0710403	0.155816	0.050854	0.0784282	0.527128	1.77986	TRUE	PT_S3_AFM+
GYPA	0.955	0.045	3.05505	1.4e-05	6.49e-06	0	0.25	2.95986	2.9063	3.2871	-4.79652	14.9058	0.0108696	0.00926549	0.0104814	0.00805086	0.0981931	0.0650365	TRUE	PT_S3_AFM+
LILRB4	0.955	0.045	3.05505	7.22e-06	2.28e-05	0	0.25	-1.67196	-1.80007	4.39258	-15.0235	13.2032	0.0143634	0.0224064	0.00970497	0.0158696	0.0725465	0.241452	TRUE	PT_S3_AFM+
PIEZO2	0.955	0.045	3.05505	0.000161762	0.000190407	0	0.25	1.21127	0.942368	4.79416	-11.0886	16.091	0.237578	0.283869	0.118789	0.115409	1.68339	1.99261	TRUE	PT_S3_AFM+
KBTBD12	0.955	0.045	3.05505	3.65e-05	0.00011988	0	0.25	-0.24459	-0.526471	4.83158	-14.243	15.3071	0.0461957	0.0949752	0.0376553	0.058865	0.511574	1.12138	TRUE	PT_S3_AFM+
BSPH1	0.955	0.045	3.05505	5.74e-06	5.51e-06	0	0.25	1.70719	1.14704	5.41576	-15.9401	21.8614	0.00776397	0.00979526	0.00737578	0.0073931	0.0718316	0.0592867	TRUE	PT_S3_AFM+
TRPM6	0.955	0.045	3.05505	0.00018464	0.00057055	0	0.25	1.5477	1.02513	6.49434	-19.6101	20.8045	0.169255	0.31328	0.112189	0.108465	2.55484	4.70108	TRUE	PT_S3_AFM+
ITGA11	0.955	0.045	3.05505	7.29e-05	0.000115553	0	0.25	-0.415079	-0.412717	4.95979	-14.0132	14.3892	0.12927	0.222187	0.0679348	0.0901071	0.705785	1.22502	TRUE	PT_S3_AFM+
GRM6	0.9548	0.0452	3.0504	5.84e-06	6.87e-06	0	0.25	-0.395945	-0.585648	3.68918	-13.611	11.6149	0.00698758	0.0104768	0.00582298	0.00767585	0.0331546	0.0689562	TRUE	PT_S3_AFM+
TTC29	0.9548	0.0452	3.0504	8.29e-05	7.31e-05	0	0.25	2.79462	1.955	6.39726	-10.8658	29.3626	0.112189	0.123996	0.0745342	0.0717226	0.769702	0.732401	TRUE	PT_S3_AFM+
PRIMA1	0.9548	0.0452	3.0504	6.01e-05	4.25e-05	0	0.25	2.45921	1.27176	6.85348	-13.4564	31.2762	0.092003	0.0865836	0.058618	0.0495105	0.587077	0.417776	TRUE	PT_S3_AFM+
CACNG6	0.9548	0.0452	3.0504	5.98e-06	6.44e-06	0	0.25	1.65805	0.682927	6.23714	-18.7923	26.661	0.0124224	0.0124592	0.00970497	0.00895565	0.069229	0.063785	TRUE	PT_S3_AFM+
KCNH5	0.9548	0.0452	3.0504	8.53e-05	6.84e-05	0	0.25	1.8792	1.42747	6.14077	-14.6481	23.039	0.130046	0.131411	0.0799689	0.0652432	0.819608	0.649187	TRUE	PT_S3_AFM+
LRRC63	0.9548	0.0452	3.0504	1.62e-05	2.49e-05	0	0.25	-1.00294	-1.09867	4.91793	-16.2874	14.9276	0.0275621	0.0382564	0.0225155	0.0274205	0.219393	0.242934	TRUE	PT_S3_AFM+
COL1A2	0.9548	0.0452	3.0504	3.66e-05	8.08e-05	0	0.25	-0.25256	-0.299857	4.25964	-15.6273	12.8575	0.046972	0.0707443	0.0388199	0.0414031	0.445977	0.933921	TRUE	PT_S3_AFM+
KCNC1	0.9548	0.0452	3.0504	6.78e-05	7.98e-05	0	0.25	-1.63994	-2.1166	4.36654	-13.1461	12.4241	0.12073	0.131916	0.0768634	0.0746989	0.694124	0.85598	TRUE	PT_S3_AFM+
WT1	0.9548	0.0452	3.0504	4.92e-05	7.03e-05	0	0.25	1.88876	1.61499	4.48212	-13.563	19.4002	0.0520186	0.0745018	0.0423137	0.0390429	0.564241	0.77651	TRUE	PT_S3_AFM+
NEBL	0.9548	0.0452	3.0504	0.000758415	0.00158655	0	0.25	0.712354	-0.00376844	4.78481	-11.358	15.5968	0.430902	1.07558	0.224767	0.304415	7.14354	15.1269	TRUE	PT_S3_AFM+
HS3ST1	0.9548	0.0452	3.0504	8.23e-05	0.000165842	0	0.25	-0.865077	-1.02326	3.76192	-11.6868	11.0412	0.119953	0.187883	0.0830745	0.10375	0.820405	1.70356	TRUE	PT_S3_AFM+
MAP2	0.9548	0.0452	3.0504	0.000120738	0.000275346	0	0.25	-0.552289	-0.733158	4.4322	-14.342	11.5757	0.157221	0.282263	0.102484	0.130879	1.24021	2.70428	TRUE	PT_S3_AFM+
CALB1	0.9548	0.0452	3.0504	0.000213487	0.000503612	0	0.25	1.32223	1.30962	4.01633	-13.6495	15.1725	0.0869564	0.177236	0.0729814	0.0666569	2.47219	4.69437	TRUE	PT_S3_AFM+
ZNF98	0.9546	0.0454	3.04578	0.000104851	0.00035398	0	0.25	0.224	-0.178842	4.65936	-11.9874	13.2619	0.0830745	0.270146	0.0652174	0.133463	1.56393	3.70591	TRUE	PT_S3_AFM+
LPA	0.9546	0.0454	3.04578	0.00012102	3.51e-05	0	0.25	4.99493	4.05801	5.82958	-7.93344	28.4779	0.0830745	0.0496384	0.0628882	0.0342362	1.20301	0.356367	TRUE	PT_S3_AFM+
ANTXR1	0.9546	0.0454	3.04578	0.000119404	0.00019096	0	0.25	0.15145	-0.292032	4.54149	-10.8244	16.1597	0.166926	0.220351	0.0966615	0.106626	1.36159	1.87117	TRUE	PT_S3_AFM+
MINAR1	0.9546	0.0454	3.04578	1.43e-05	1.42e-05	0	0.25	0.706198	0.0134888	5.45026	-12.8706	20.7661	0.0209627	0.0233828	0.0186335	0.0174143	0.111337	0.144815	TRUE	PT_S3_AFM+
GATA2	0.9546	0.0454	3.04578	3.42e-05	0.000145028	0	0.25	-0.762375	-0.768625	4.16197	-18.5161	13.3667	0.0283385	0.142797	0.0248447	0.0708476	0.487891	1.53845	TRUE	PT_S3_AFM+
ACPP	0.9546	0.0454	3.04578	8.8e-05	0.000339582	0	0.25	-0.0610709	-0.0418525	4.87478	-14.9513	14.1632	0.0671583	0.202756	0.0496894	0.102694	1.07155	3.40199	TRUE	PT_S3_AFM+
NLRP8	0.9546	0.0454	3.04578	1.25e-05	1.21e-05	0	0.25	1.01405	0.934456	4.38467	-14.3847	15.6512	0.0197981	0.0210165	0.0151398	0.0148249	0.130235	0.123998	TRUE	PT_S3_AFM+
RASSF2	0.9546	0.0454	3.04578	1.96e-05	8.03e-05	0	0.25	-2.1146	-2.33312	3.83699	-13.1206	9.76982	0.0256211	0.0735939	0.0209627	0.0479837	0.283132	0.815332	TRUE	PT_S3_AFM+
CAV1	0.9546	0.0454	3.04578	3.36e-05	0.000119268	0	0.25	-1.87864	-2.01498	4.39449	-15.796	13.2119	0.0427019	0.11201	0.0349379	0.0593234	0.30523	1.24184	TRUE	PT_S3_AFM+
DPEP1	0.9546	0.0454	3.04578	0.00165359	0.000516325	0	0.25	4.76733	4.88157	3.74367	-5.7219	13.8855	0.887041	0.344421	0.483307	0.164107	17.0235	5.42829	TRUE	PT_S3_AFM+
MCCD1	0.9546	0.0454	3.04578	7.56e-05	9.61e-05	0	0.25	0.703784	0.577024	4.83759	-12.4226	18.8481	0.060559	0.0723835	0.0469721	0.0508856	0.815663	0.967765	TRUE	PT_S3_AFM+
ATP9A	0.9546	0.0454	3.04578	0.000136534	0.000427484	0	0.25	-0.795028	-1.26246	3.53599	-11.8713	10.3416	0.123447	0.375897	0.0850155	0.180774	1.68854	4.273	TRUE	PT_S3_AFM+
RASA3	0.9546	0.0454	3.04578	9.33e-05	0.000416112	0	0.25	-2.41358	-2.54218	3.84363	-12.7551	9.85957	0.138975	0.370291	0.0788043	0.144764	1.00393	3.65651	TRUE	PT_S3_AFM+
GBP5	0.9546	0.0454	3.04578	1.69e-05	9.93e-05	0	0.25	-1.49826	-1.54394	4.53976	-13.1029	14.6228	0.0263975	0.0481769	0.0225155	0.0355905	0.176228	1.23554	TRUE	PT_S3_AFM+
CNKSR2	0.9546	0.0454	3.04578	5.31e-05	5.24e-05	0	0.25	-0.0701368	-0.053689	4.19694	-12.8013	12.4966	0.0636646	0.0607288	0.0520186	0.042049	0.569004	0.522854	TRUE	PT_S3_AFM+
ID3	0.9546	0.0454	3.04578	5.25e-05	0.00061799	0	0.25	-3.33355	-3.37335	5.35862	-20.4724	14.7338	0.0698757	0.240516	0.0555124	0.12268	0.640761	5.54988	TRUE	PT_S3_AFM+
NEXMIF	0.9546	0.0454	3.04578	6.88e-05	0.000255754	0	0.25	-0.234457	-0.601852	4.29443	-12.0392	11.5137	0.0632763	0.169537	0.0524068	0.0966073	0.914391	2.56151	TRUE	PT_S3_AFM+
EGR4	0.9546	0.0454	3.04578	4.26e-06	9.29e-06	0	0.25	-2.87656	-2.67178	5.67307	-15.7851	14.453	0.00776397	0.0122003	0.00659938	0.00996461	0.0419246	0.0844598	TRUE	PT_S3_AFM+
SFRP2	0.9546	0.0454	3.04578	5.04e-06	1.28e-05	0	0.25	-0.2613	-0.329369	4.85862	-16.9953	15.6	0.00815217	0.0146678	0.00659938	0.0107295	0.0929029	0.117425	TRUE	PT_S3_AFM+
P2RY14	0.9546	0.0454	3.04578	3.95e-05	5.8e-05	0	0.25	-1.51722	-1.71635	3.98693	-12.4863	11.2745	0.0617236	0.0623154	0.0461957	0.0441741	0.387591	0.578189	TRUE	PT_S3_AFM+
COL6A3	0.9546	0.0454	3.04578	3.8e-05	9.22e-05	0	0.25	-0.263946	-0.160758	4.19802	-14.8864	13.0148	0.0520186	0.0898174	0.0392081	0.0472694	0.405576	0.894984	TRUE	PT_S3_AFM+
CALHM6	0.9546	0.0454	3.04578	7.5e-06	0.000187692	0	0.25	-2.72435	-2.67176	5.24424	-19.7589	12.7293	0.0112578	0.063484	0.00931677	0.039031	0.0727432	1.74064	TRUE	PT_S3_AFM+
ARMC3	0.9546	0.0454	3.04578	9.08e-05	6.89e-05	0	0.25	2.15013	1.79983	4.25475	-9.9977	16.5773	0.104814	0.0944411	0.0733696	0.0619187	0.727083	0.689944	TRUE	PT_S3_AFM+
EYA2	0.9544	0.0456	3.04117	0.00186795	0.000507499	0	0.25	5.31522	3.36914	6.87259	-11.335	34.8578	1.14558	0.478377	0.471273	0.188881	18.889	5.21736	TRUE	PT_S3_AFM+
PCDHA4	0.9544	0.0456	3.04117	3.45e-05	5.74e-05	0	0.25	1.23554	0.0572147	6.37737	-16.8835	27.1676	0.08618	0.134141	0.0617236	0.0670022	0.424938	0.618105	TRUE	PT_S3_AFM+
UMODL1	0.9544	0.0456	3.04117	3.84e-05	7.09e-05	0	0.25	-0.803124	-0.815485	5.13603	-16.3971	14.4388	0.0679347	0.160152	0.0504658	0.0711988	0.432132	0.713789	TRUE	PT_S3_AFM+
CACNG2	0.9544	0.0456	3.04117	4.2e-05	3.91e-05	0	0.25	1.60345	1.11243	6.17821	-15.0413	22.9922	0.0698757	0.0825758	0.0516304	0.0458586	0.415742	0.403347	TRUE	PT_S3_AFM+
CHD5	0.9544	0.0456	3.04117	4.07e-05	5.93e-05	0	0.25	-0.379222	-0.43542	4.72948	-16.3038	14.9786	0.0687111	0.0941725	0.0485248	0.05335	0.464159	0.587601	TRUE	PT_S3_AFM+
RBP7	0.9544	0.0456	3.04117	1.53e-05	0.000231331	0	0.25	-2.14853	-2.03456	4.26163	-18.1375	10.6276	0.0170807	0.107921	0.0143634	0.047195	0.168324	2.0468	TRUE	PT_S3_AFM+
KCNC2	0.9544	0.0456	3.04117	3.36e-05	2.74e-05	0	0.25	1.20443	0.742932	5.75584	-14.8956	19.3108	0.054736	0.0563741	0.0407609	0.0364149	0.396622	0.276342	TRUE	PT_S3_AFM+
PTTG1	0.9544	0.0456	3.04117	2.34e-05	7.9e-05	0	0.25	-2.9757	-3.03322	5.44712	-16.1454	14.0483	0.0318323	0.0543654	0.0287267	0.0438586	0.221036	0.986829	TRUE	PT_S3_AFM+
SCNN1B	0.9544	0.0456	3.04117	7.45e-05	0.00022751	0	0.25	0.0765386	0.122276	4.73006	-15.3913	13.5968	0.0756987	0.187054	0.0628882	0.0799818	1.04418	2.19624	TRUE	PT_S3_AFM+
ST5	0.9544	0.0456	3.04117	0.00019864	0.000582459	0	0.25	-0.493582	-1.11028	4.00319	-11.9648	10.1524	0.242236	0.567795	0.137811	0.217951	2.27549	5.6739	TRUE	PT_S3_AFM+
TMEM155	0.9544	0.0456	3.04117	3.39e-06	2.72e-06	0	0.25	-1.13321	-1.33078	6.00778	-15.9002	17.0801	0.00310559	0.00540798	0.00310559	0.00451503	0.0212947	0.0264577	TRUE	PT_S3_AFM+
SCN10A	0.9544	0.0456	3.04117	3.54e-05	2.59e-05	0	0.25	2.05162	0.7985	6.96646	-14.1672	30.1878	0.0714285	0.0506235	0.0423137	0.0325576	0.336836	0.249874	TRUE	PT_S3_AFM+
ADTRP	0.9544	0.0456	3.04117	7.02e-05	0.000164173	0	0.25	-1.67626	-1.70332	4.47294	-14.5945	12.1209	0.111801	0.204712	0.072205	0.0964972	0.700242	1.56543	TRUE	PT_S3_AFM+
AHSP	0.9544	0.0456	3.04117	1.65e-06	2.31e-06	0	0.25	-0.827918	-0.892592	4.36202	-15.1751	15.7786	0.00271739	0.00526513	0.0011646	0.00164589	0.0166158	0.0136366	TRUE	PT_S3_AFM+
KRT80	0.9544	0.0456	3.04117	2.01e-05	4.48e-05	0	0.25	-0.727378	-0.699689	4.94767	-13.6073	14.6747	0.0392081	0.0871541	0.0236801	0.0481325	0.228463	0.466445	TRUE	PT_S3_AFM+
SCUBE3	0.9544	0.0456	3.04117	3.17e-05	6.59e-05	0	0.25	-0.711948	-0.864618	4.11442	-12.4622	11.6532	0.0582298	0.0862286	0.0469721	0.0538381	0.464469	0.697406	TRUE	PT_S3_AFM+
NKD1	0.9544	0.0456	3.04117	4.81e-05	6.97e-05	0	0.25	-0.425808	-0.320685	4.94271	-14.8298	13.676	0.0904502	0.111748	0.0427019	0.0568054	0.47436	0.680607	TRUE	PT_S3_AFM+
LRP2	0.9544	0.0456	3.04117	0.0142142	0.00278332	0	0.25	6.03653	5.5673	4.82716	-6.36571	22.4531	6.37262	1.64737	0.896351	0.310254	141.173	29.1456	TRUE	PT_S3_AFM+
CPLX2	0.9544	0.0456	3.04117	4.46e-05	4.07e-05	0	0.25	0.941717	0.162802	5.72233	-15.4133	18.6674	0.0690993	0.0792608	0.0496894	0.0478141	0.45797	0.402858	TRUE	PT_S3_AFM+
CRISPLD2	0.9544	0.0456	3.04117	7.01e-05	0.000262292	0	0.25	-0.757216	-0.780848	4.80598	-16.4927	14.9038	0.125776	0.25363	0.0714286	0.0977175	0.905577	2.55392	TRUE	PT_S3_AFM+
IQCJ	0.9542	0.0458	3.03659	6.45e-05	4.93e-05	0	0.25	2.00638	0.535497	8.34701	-17.0022	36.0268	0.104037	0.113647	0.0625	0.0581864	0.569295	0.489781	TRUE	PT_S3_AFM+
COL11A1	0.9542	0.0458	3.03659	4.7e-05	4.13e-05	0	0.25	1.30659	0.599634	6.21363	-14.6748	23.3489	0.0745341	0.0743392	0.0477484	0.0470551	0.435339	0.409576	TRUE	PT_S3_AFM+
SNAP25	0.9542	0.0458	3.03659	5.43e-05	7.27e-05	0	0.25	1.30839	0.778109	4.77381	-11.9233	17.2183	0.0776397	0.0839241	0.0493012	0.0516326	0.494909	0.675093	TRUE	PT_S3_AFM+
NOX4	0.9542	0.0458	3.03659	0.00372154	0.00105725	0	0.25	3.97577	3.17465	3.82057	-4.83734	17.3085	1.87266	0.707742	0.625388	0.256017	35.6989	11.2109	TRUE	PT_S3_AFM+
KRTAP10-4	0.9542	0.0458	3.03659	1.8e-05	2.06e-05	0	0.25	0.318667	-0.0668793	5.86779	-14.4016	18.6888	0.0252329	0.0388128	0.0221273	0.0259562	0.139585	0.193645	TRUE	PT_S3_AFM+
MS4A7	0.9542	0.0458	3.03659	7.76e-06	0.000219595	0	0.25	-1.89867	-1.7666	4.42468	-19.2187	14.4825	0.00815217	0.093846	0.00698758	0.0405192	0.0612556	2.27389	TRUE	PT_S3_AFM+
C8orf34	0.9542	0.0458	3.03659	0.000109889	0.000111639	0	0.25	0.620444	0.19503	5.41855	-15.3364	18.413	0.204193	0.192423	0.0908385	0.0836188	1.21742	1.13455	TRUE	PT_S3_AFM+
SEMG2	0.9542	0.0458	3.03659	1.44e-06	1.34e-06	0	0.25	1.97929	1.34221	5.37698	-11.7686	26.2627	0.00310559	0.00267567	0.00310559	0.00225007	0.0159944	0.0128866	TRUE	PT_S3_AFM+
C1QL1	0.9542	0.0458	3.03659	1.6e-05	2.47e-05	0	0.25	1.2751	0.916774	5.5324	-17.5477	23.9322	0.0229037	0.0492129	0.0217391	0.0358018	0.175618	0.268111	TRUE	PT_S3_AFM+
ANGPT4	0.9542	0.0458	3.03659	1.6e-05	2.09e-05	0	0.25	0.0386782	-0.272315	5.88945	-16.6088	20.598	0.0236801	0.0526295	0.0194099	0.0299921	0.136434	0.217251	TRUE	PT_S3_AFM+
SORD	0.9542	0.0458	3.03659	0.00124021	0.000320911	0	0.25	3.36408	3.47372	2.38428	-3.21435	10.6242	0.711185	0.251547	0.393634	0.145148	11.8758	3.21272	TRUE	PT_S3_AFM+
SLC8A2	0.9542	0.0458	3.03659	1.87e-05	3.12e-05	0	0.25	0.97695	0.271101	5.98375	-16.0481	21.6678	0.0333851	0.0694796	0.0248447	0.0410877	0.227742	0.330809	TRUE	PT_S3_AFM+
FCGR1A	0.9542	0.0458	3.03659	3e-06	1.69e-05	0	0.25	-1.33989	-1.41721	3.83966	-15.045	11.3497	0.00465839	0.011465	0.00427019	0.0085598	0.0292221	0.172759	TRUE	PT_S3_AFM+
GJA4	0.9542	0.0458	3.03659	3.33e-06	6.34e-05	0	0.25	-2.0507	-1.86637	4.60828	-18.7116	11.4687	0.00543478	0.0330411	0.00388199	0.0189917	0.0376643	0.615955	TRUE	PT_S3_AFM+
LOXHD1	0.9542	0.0458	3.03659	7.04e-05	7.35e-05	0	0.25	0.517898	0.207649	6.34581	-14.2137	21.395	0.10132	0.122409	0.0671584	0.0675826	0.648616	0.711382	TRUE	PT_S3_AFM+
CFHR1	0.9542	0.0458	3.03659	1.83e-06	1.96e-06	0	0.25	-0.329807	-0.543277	4.75673	-12.5069	17.9192	0.00543478	0.00281258	0.00427019	0.0026102	0.0323854	0.0200145	TRUE	PT_S3_AFM+
GLP2R	0.954	0.046	3.03202	1.95e-05	1.9e-05	0	0.25	1.66755	0.701536	6.47119	-15.9687	24.7458	0.0326087	0.0393901	0.0252329	0.0245335	0.191986	0.184641	TRUE	PT_S3_AFM+
SMIM24	0.954	0.046	3.03202	0.000598236	0.000600863	0	0.25	1.21228	1.25281	4.18302	-11.4616	17.2143	0.421585	0.366708	0.17663	0.135156	6.72795	6.18055	TRUE	PT_S3_AFM+
TESC	0.954	0.046	3.03202	4.53e-05	0.00022897	0	0.25	-2.51773	-2.74189	3.39979	-11.1595	9.05173	0.0570652	0.206707	0.0399845	0.109748	0.43011	2.39243	TRUE	PT_S3_AFM+
SDK2	0.954	0.046	3.03202	0.000119441	0.000167322	0	0.25	0.172092	-0.0711513	4.7246	-16.2219	14.5726	0.205745	0.315396	0.0962733	0.110614	1.23962	1.76829	TRUE	PT_S3_AFM+
PPP1R14C	0.954	0.046	3.03202	0.000751621	0.000265348	0	0.25	3.63389	3.26272	3.84134	-6.93464	13.9276	0.744568	0.352147	0.315994	0.133248	8.27011	2.73327	TRUE	PT_S3_AFM+
TMPRSS2	0.954	0.046	3.03202	0.0002683	0.000629079	0	0.25	0.717617	0.213125	4.27597	-9.95293	13.1868	0.275234	0.538572	0.161102	0.21273	3.00346	6.04949	TRUE	PT_S3_AFM+
GPR183	0.954	0.046	3.03202	1.56e-05	0.000470199	0	0.25	-2.87583	-2.68572	4.35814	-17.4127	11.9217	0.0159161	0.13844	0.0104814	0.0544333	0.126384	4.01239	TRUE	PT_S3_AFM+
DCLK1	0.954	0.046	3.03202	0.000229534	0.000233358	0	0.25	1.13654	0.636161	6.16727	-16.0309	21.1666	0.348991	0.345841	0.143634	0.130683	2.33597	2.37018	TRUE	PT_S3_AFM+
JPH2	0.954	0.046	3.03202	4.57e-05	5.95e-05	0	0.25	1.35155	0.524522	6.06136	-16.4901	24.6377	0.0722049	0.0888611	0.048913	0.0510523	0.515389	0.575828	TRUE	PT_S3_AFM+
APOC1	0.954	0.046	3.03202	1.9e-05	7e-05	0	0.25	-1.8845	-1.99862	4.99768	-18.4843	14.756	0.0283385	0.0620586	0.0236801	0.0369209	0.239309	0.680079	TRUE	PT_S3_AFM+
VWA2	0.954	0.046	3.03202	4.93e-05	6.03e-05	0	0.25	0.626309	0.241491	5.34853	-14.3371	17.4653	0.0776397	0.116213	0.0562888	0.0644843	0.521473	0.615295	TRUE	PT_S3_AFM+
SLCO5A1	0.954	0.046	3.03202	6.84e-05	6.04e-05	0	0.25	0.76201	0.404942	4.84626	-12.659	19.6673	0.118012	0.102317	0.066382	0.0595734	0.643903	0.605555	TRUE	PT_S3_AFM+
FABP5	0.954	0.046	3.03202	1.08e-05	0.000139624	0	0.25	-2.69974	-2.82606	4.03508	-15.3009	10.1128	0.0143634	0.0670521	0.011646	0.0352839	0.136653	1.55223	TRUE	PT_S3_AFM+
GABRA5	0.954	0.046	3.03202	4.26e-05	3.12e-05	0	0.25	3.33385	2.46104	6.56798	-14.396	31.2033	0.0706521	0.0604282	0.0473602	0.0399835	0.406431	0.295236	TRUE	PT_S3_AFM+
SAMD11	0.954	0.046	3.03202	4.41e-05	0.000100225	0	0.25	-0.538675	-0.523357	4.64201	-14.8528	12.7071	0.054736	0.14857	0.0438665	0.0768954	0.539284	1.12028	TRUE	PT_S3_AFM+
CXCL10	0.954	0.046	3.03202	3.47e-06	2.81e-05	0	0.25	-1.68917	-1.80538	4.07655	-15.0305	12.7139	0.00271739	0.0197005	0.00232919	0.00728893	0.00848491	0.322978	TRUE	PT_S3_AFM+
SNTG2	0.954	0.046	3.03202	0.000219576	0.000195208	0	0.25	1.39341	0.859583	5.65999	-15.6618	17.6873	0.287268	0.283278	0.131599	0.113096	2.22797	2.07746	TRUE	PT_S3_AFM+
AFP	0.954	0.046	3.03202	0.000117915	6.84e-05	0	0.25	2.29465	2.35512	4.05474	-9.84614	15.1853	0.0989906	0.059187	0.0784161	0.042924	1.18695	0.640252	TRUE	PT_S3_AFM+
NAT8	0.954	0.046	3.03202	0.000804443	0.00057863	0	0.25	2.76352	2.72462	4.62884	-11.3206	20.2774	0.45924	0.329189	0.154891	0.0894791	8.43222	6.0478	TRUE	PT_S3_AFM+
S100A1	0.954	0.046	3.03202	0.000154252	0.000124604	0	0.25	0.390551	0.220936	5.16318	-13.049	18.4489	0.104814	0.111513	0.0656056	0.0679933	1.03922	1.30804	TRUE	PT_S3_AFM+
RIMS4	0.9538	0.0462	3.02747	1.82e-05	1.8e-05	0	0.25	1.62301	0.553347	7.07806	-18.8662	28.2632	0.0271739	0.04092	0.0232919	0.024983	0.189762	0.175001	TRUE	PT_S3_AFM+
INPP5D	0.9538	0.0462	3.02747	8.09e-05	0.000404756	0	0.25	-1.8503	-1.99044	3.92586	-13.2689	11.4793	0.105202	0.236724	0.064441	0.122043	0.98216	4.30197	TRUE	PT_S3_AFM+
C14orf132	0.9538	0.0462	3.02747	2.49e-05	6.19e-05	0	0.25	-0.979173	-1.25201	4.10001	-11.628	11.4508	0.0368789	0.0856542	0.0263975	0.0505522	0.247594	0.65581	TRUE	PT_S3_AFM+
DOK7	0.9538	0.0462	3.02747	8.46e-05	8.97e-05	0	0.25	-0.748731	-0.849598	4.73106	-14.9245	15.0465	0.155668	0.199307	0.0842391	0.0815503	0.90241	0.936828	TRUE	PT_S3_AFM+
COL5A1	0.9538	0.0462	3.02747	0.000127198	0.000163159	0	0.25	-0.51597	-0.516842	4.94236	-13.3722	13.5946	0.215062	0.25741	0.101708	0.100113	1.27509	1.49614	TRUE	PT_S3_AFM+
SLC2A3	0.9538	0.0462	3.02747	4.54e-05	0.000641159	0	0.25	-2.20794	-2.15489	4.24242	-14.0961	12.2321	0.0248447	0.208012	0.0221273	0.102685	0.551218	6.424	TRUE	PT_S3_AFM+
OSTN	0.9538	0.0462	3.02747	4e-05	2.65e-05	0	0.25	2.14635	1.60244	5.38957	-15.366	19.1964	0.058618	0.0447243	0.0477484	0.0331142	0.464912	0.275118	TRUE	PT_S3_AFM+
ASB2	0.9538	0.0462	3.02747	2.46e-05	4.04e-05	0	0.25	-1.58336	-1.57858	5.18844	-14.8172	13.8264	0.0485249	0.0785011	0.0361025	0.0423198	0.277727	0.406562	TRUE	PT_S3_AFM+
MT1G	0.9538	0.0462	3.02747	0.0071472	0.00558982	0	0.25	2.09533	2.05611	5.43288	-14.9749	21.4354	4.11877	2.57433	0.276398	0.155529	65.8421	52.8789	TRUE	PT_S3_AFM+
PTPRO	0.9538	0.0462	3.02747	0.000191483	0.000421681	0	0.25	0.730729	0.647805	4.94948	-17.0691	13.7487	0.208463	0.45538	0.124612	0.110301	2.24566	4.65271	TRUE	PT_S3_AFM+
CYP1B1	0.9538	0.0462	3.02747	5.53e-05	0.000136965	0	0.25	-1.18904	-1.2196	4.3822	-13.438	12.3058	0.088121	0.193107	0.0636646	0.0956222	0.603837	1.50914	TRUE	PT_S3_AFM+
VWF	0.9538	0.0462	3.02747	0.000120251	0.000313677	0	0.25	-0.405719	-0.470325	5.3748	-16.7237	15.6286	0.195652	0.389234	0.103261	0.13426	1.42702	3.30828	TRUE	PT_S3_AFM+
ABCC8	0.9538	0.0462	3.02747	4.79e-05	4.71e-05	0	0.25	1.12181	0.751332	6.00665	-17.4187	21.8007	0.0788043	0.0988341	0.0512422	0.054594	0.459991	0.459817	TRUE	PT_S3_AFM+
ITGBL1	0.9538	0.0462	3.02747	8.64e-05	0.000102819	0	0.25	-0.100865	-0.143664	5.34672	-14.788	15.8424	0.12927	0.164612	0.0822981	0.079199	0.882015	0.999843	TRUE	PT_S3_AFM+
IKZF1	0.9538	0.0462	3.02747	4.4e-05	0.000565205	0	0.25	-2.47066	-2.59387	4.77482	-15.9825	14.9415	0.0698757	0.17469	0.0504658	0.101307	0.56912	5.61519	TRUE	PT_S3_AFM+
ARC	0.9538	0.0462	3.02747	6.95e-06	3.03e-05	0	0.25	-1.48369	-1.49488	4.16211	-14.3298	14.2837	0.0139752	0.0439772	0.0124224	0.0294444	0.0653374	0.284697	TRUE	PT_S3_AFM+
PREX2	0.9536	0.0464	3.02294	9.34e-05	0.000259092	0	0.25	0.0977503	0.167269	4.39192	-14.0802	11.6605	0.113354	0.213482	0.0784161	0.103929	1.08743	2.70312	TRUE	PT_S3_AFM+
MRC1	0.9536	0.0464	3.02294	3.93e-05	0.000120341	0	0.25	-0.87258	-0.895678	3.92185	-14.847	11.6064	0.0461957	0.114681	0.0364907	0.0634931	0.533528	1.3688	TRUE	PT_S3_AFM+
RHOJ	0.9536	0.0464	3.02294	3.41e-05	9.31e-05	0	0.25	-0.11014	-0.107897	4.27184	-14.023	11.9789	0.0613354	0.084252	0.0392081	0.0538857	0.496263	0.998387	TRUE	PT_S3_AFM+
CTLA4	0.9536	0.0464	3.02294	3.11e-06	4.81e-05	0	0.25	-1.55876	-1.31155	4.53657	-15.8657	16.4981	0.00388199	0.017906	0.00271739	0.011545	0.0243279	0.611646	TRUE	PT_S3_AFM+
TBX3	0.9536	0.0464	3.02294	2.98e-05	0.000112578	0	0.25	-0.576515	-0.427231	4.06447	-14.5956	10.5702	0.0372671	0.104001	0.0314441	0.0594692	0.311398	1.17658	TRUE	PT_S3_AFM+
FPR1	0.9536	0.0464	3.02294	1.45e-05	9.31e-05	0	0.25	-1.1403	-1.04118	4.49908	-15.6811	12.2794	0.0240683	0.0725752	0.0197981	0.043927	0.173965	0.968785	TRUE	PT_S3_AFM+
NLRP7	0.9536	0.0464	3.02294	1.15e-05	1.13e-05	0	0.25	0.762474	0.633399	4.7861	-15.7773	15.9107	0.0128106	0.0204479	0.0104814	0.0134856	0.0806058	0.118994	TRUE	PT_S3_AFM+
FER1L5	0.9536	0.0464	3.02294	4.23e-05	8.07e-05	0	0.25	0.000192176	-0.476922	4.37412	-12.0292	12.8639	0.0551242	0.0909026	0.0407609	0.0606657	0.482254	0.806759	TRUE	PT_S3_AFM+
CYP2C8	0.9536	0.0464	3.02294	0.000110093	3.62e-05	0	0.25	3.53011	2.77032	4.04493	-13.0079	17.2909	0.058618	0.026663	0.0395963	0.0201495	1.18858	0.342181	TRUE	PT_S3_AFM+
CALML6	0.9536	0.0464	3.02294	1.21e-05	1.08e-05	0	0.25	2.46004	2.01152	4.86799	-17.0723	19.9801	0.0143634	0.0212038	0.0112578	0.0127623	0.106816	0.103855	TRUE	PT_S3_AFM+
IL21R	0.9536	0.0464	3.02294	1.99e-05	5.58e-05	0	0.25	-2.25046	-2.37724	4.61705	-13.7583	12.401	0.0357143	0.0548949	0.0209627	0.0371351	0.200818	0.64264	TRUE	PT_S3_AFM+
CDHR4	0.9536	0.0464	3.02294	6.22e-06	8.05e-06	0	0.25	0.149143	-0.0636568	5.27752	-15.5564	16.8252	0.00931677	0.0161231	0.00854037	0.0105093	0.0484497	0.0780441	TRUE	PT_S3_AFM+
PPP1R14A	0.9534	0.0466	3.01843	6.15e-06	8.28e-05	0	0.25	-2.47857	-2.49267	4.8154	-19.7213	13.6459	0.0100932	0.0576686	0.00931677	0.0335368	0.147067	0.897653	TRUE	PT_S3_AFM+
NPL	0.9534	0.0466	3.01843	0.000945575	0.000304568	0	0.25	2.91296	2.81585	2.42539	-3.30979	10.1438	0.484087	0.227047	0.298525	0.134734	8.30265	3.29046	TRUE	PT_S3_AFM+
UNC5A	0.9534	0.0466	3.01843	3.22e-05	3.12e-05	0	0.25	1.46456	0.787564	6.88115	-16.3206	25.6306	0.046972	0.0688156	0.0349379	0.0402483	0.276661	0.306399	TRUE	PT_S3_AFM+
GLI2	0.9534	0.0466	3.01843	0.0001363	0.000151688	0	0.25	1.37885	0.900399	6.75211	-17.3077	20.7488	0.229038	0.310431	0.107919	0.10698	1.3082	1.56614	TRUE	PT_S3_AFM+
HPR	0.9534	0.0466	3.01843	2.67e-05	1.25e-05	0	0.25	2.8022	1.57575	6.63146	-10.7365	32.8938	0.0372671	0.0205226	0.0275621	0.0167565	0.274538	0.127382	TRUE	PT_S3_AFM+
RASAL1	0.9534	0.0466	3.01843	6.93e-05	0.000192163	0	0.25	0.307333	0.0514045	4.23377	-11.6923	12.5535	0.0652173	0.175829	0.0524068	0.0937233	0.723137	1.87367	TRUE	PT_S3_AFM+
NKAIN1	0.9534	0.0466	3.01843	5.3e-05	4.65e-05	0	0.25	1.61496	1.15823	5.76566	-16.6097	18.4479	0.090062	0.0936815	0.0617236	0.0540256	0.559836	0.480949	TRUE	PT_S3_AFM+
ALS2CL	0.9534	0.0466	3.01843	5.39e-05	0.000179053	0	0.25	-1.11354	-1.30744	3.9892	-15.2784	15.3257	0.0570652	0.174671	0.0419255	0.0909821	0.605386	1.97284	TRUE	PT_S3_AFM+
TMC6	0.9534	0.0466	3.01843	3.98e-05	0.000224713	0	0.25	-2.17227	-2.3394	2.75536	-9.36212	7.01354	0.0485248	0.139242	0.0399845	0.0883481	0.576676	2.16838	TRUE	PT_S3_AFM+
PARVG	0.9534	0.0466	3.01843	1.88e-05	0.000123589	0	0.25	-2.28536	-2.25044	4.27692	-15.7101	11.608	0.0201863	0.0581333	0.0163043	0.0408555	0.116299	1.15165	TRUE	PT_S3_AFM+
BRINP2	0.9534	0.0466	3.01843	4.94e-05	4.13e-05	0	0.25	2.32458	1.29268	7.26392	-16.2103	31.6898	0.0943322	0.0870359	0.0597826	0.0526773	0.569262	0.421261	TRUE	PT_S3_AFM+
THBS2	0.9534	0.0466	3.01843	3.13e-05	7.47e-05	0	0.25	0.98196	0.720546	5.84449	-14.1656	25.0118	0.0388199	0.0624815	0.0283385	0.0371709	0.342065	0.784224	TRUE	PT_S3_AFM+
PREX1	0.9532	0.0468	3.01394	8.84e-05	0.000396922	0	0.25	-2.18926	-2.49282	3.81177	-12.3804	11.6923	0.171972	0.381463	0.0791925	0.153859	0.966701	4.28282	TRUE	PT_S3_AFM+
FILIP1L	0.9532	0.0468	3.01394	0.000196446	0.00051245	0	0.25	-2.22327	-2.56808	3.99801	-12.0578	10.7029	0.28455	0.557759	0.136258	0.196539	1.95507	5.19444	TRUE	PT_S3_AFM+
PROX1	0.9532	0.0468	3.01394	4.43e-05	0.00017086	0	0.25	-0.171687	-0.0790586	4.78801	-14.2492	13.4373	0.0628882	0.167798	0.0415373	0.0872886	0.583626	1.71558	TRUE	PT_S3_AFM+
SMOC2	0.9532	0.0468	3.01394	8.71e-05	0.000127027	0	0.25	0.322309	0.246201	5.34875	-13.8283	16.2682	0.127329	0.246629	0.0756988	0.093012	0.795229	1.25649	TRUE	PT_S3_AFM+
SV2B	0.9532	0.0468	3.01394	6.02e-05	6.53e-05	0	0.25	1.12551	0.490891	5.77966	-13.6201	22.4338	0.109084	0.116845	0.064441	0.0596895	0.676443	0.651142	TRUE	PT_S3_AFM+
SCNN1A	0.9532	0.0468	3.01394	0.000386163	0.000875685	0	0.25	0.478268	-0.319467	4.18321	-11.122	12.9755	0.334628	0.641183	0.192547	0.278259	4.29539	8.95223	TRUE	PT_S3_AFM+
PCBP3	0.9532	0.0468	3.01394	0.000104638	0.000219698	0	0.25	-0.611967	-0.609195	4.86374	-13.5867	13.5483	0.181289	0.320946	0.0916149	0.121614	1.04827	2.23506	TRUE	PT_S3_AFM+
C5orf67	0.9532	0.0468	3.01394	0.000389413	0.000227395	0	0.25	4.77148	3.47948	7.14653	-15.6562	30.4476	0.225544	0.236858	0.147904	0.109108	3.38091	2.00651	TRUE	PT_S3_AFM+
SPATA21	0.9532	0.0468	3.01394	3.29e-05	4.51e-05	0	0.25	-0.409882	-0.612853	3.58407	-11.2562	12.0902	0.0524068	0.0701864	0.0333851	0.0433169	0.382542	0.462465	TRUE	PT_S3_AFM+
BIRC3	0.9532	0.0468	3.01394	4.35e-05	0.000734463	0	0.25	-2.73891	-2.74692	3.40309	-12.8557	11.9069	0.0345497	0.220191	0.0287267	0.118299	0.337524	7.24973	TRUE	PT_S3_AFM+
FCGR2B	0.9532	0.0468	3.01394	2.67e-06	5.01e-05	0	0.25	-1.77995	-1.77192	3.98622	-15.7023	11.4811	0.00271739	0.022573	0.00271739	0.0138159	0.0375134	0.483974	TRUE	PT_S3_AFM+
SULT1E1	0.9532	0.0468	3.01394	1.43e-05	9.91e-06	0	0.25	1.46376	1.41669	4.46273	-14.6267	15.3254	0.0213509	0.0162484	0.0190217	0.0139945	0.131913	0.0964755	TRUE	PT_S3_AFM+
PYY	0.9532	0.0468	3.01394	0.000130417	0.000117223	0	0.25	2.68792	1.93997	5.44748	-16.893	17.9495	0.141693	0.139499	0.104037	0.0739518	1.47992	1.18316	TRUE	PT_S3_AFM+
DDN	0.9532	0.0468	3.01394	2.83e-05	3.09e-05	0	0.25	2.00412	2.04687	4.32717	-12.3471	17.475	0.0384317	0.0480431	0.0337733	0.0346321	0.356527	0.362277	TRUE	PT_S3_AFM+
PDGFRA	0.9532	0.0468	3.01394	9.34e-05	0.000146834	0	0.25	0.892372	0.781429	4.60344	-13.1365	15.8909	0.119953	0.159182	0.0838509	0.0830831	0.90459	1.49061	TRUE	PT_S3_AFM+
TAFA5	0.9532	0.0468	3.01394	0.000147091	0.000126943	0	0.25	2.25588	1.97846	4.23671	-13.5645	15.6307	0.227485	0.239342	0.100543	0.0895029	1.53895	1.32703	TRUE	PT_S3_AFM+
NSG2	0.953	0.047	3.00947	0.000127533	7.7e-05	0	0.25	2.17155	1.23025	6.29777	-13.3666	25.5422	0.215062	0.142772	0.103649	0.0729458	1.28759	0.73077	TRUE	PT_S3_AFM+
EREG	0.953	0.047	3.00947	1.09e-05	7.39e-05	0	0.25	-1.3047	-1.36607	4.6055	-15.954	14.0127	0.013587	0.0655772	0.0120342	0.0289474	0.0967438	0.802535	TRUE	PT_S3_AFM+
SLC13A5	0.953	0.047	3.00947	2.61e-05	1.62e-05	0	0.25	1.52536	1.47879	3.91027	-11.8234	12.283	0.0434783	0.0293358	0.0349379	0.0211406	0.305632	0.16146	TRUE	PT_S3_AFM+
ACSBG2	0.953	0.047	3.00947	7.11e-05	4.27e-05	0	0.25	2.24564	1.75178	4.26343	-8.68505	15.6445	0.0931676	0.0586093	0.0601708	0.0385697	0.770903	0.449583	TRUE	PT_S3_AFM+
CST1	0.953	0.047	3.00947	1.81e-06	1.46e-06	0	0.25	0.098071	-0.480448	6.55236	-16.2479	28.3851	0.00349379	0.00310426	0.00310559	0.00263104	0.0247563	0.0130705	TRUE	PT_S3_AFM+
COX7B2	0.953	0.047	3.00947	3.73e-05	3.29e-05	0	0.25	1.15735	0.48944	6.19437	-16.5333	22.054	0.0687111	0.062461	0.0454193	0.0395072	0.369847	0.302819	TRUE	PT_S3_AFM+
AKR1B10	0.953	0.047	3.00947	1.52e-05	1.09e-05	0	0.25	2.64328	2.0219	4.75181	-8.47661	22.178	0.0174689	0.0193766	0.015528	0.0156553	0.151847	0.11627	TRUE	PT_S3_AFM+
SLC38A1	0.953	0.047	3.00947	0.000167147	0.000975659	0	0.25	-2.1529	-2.2211	3.16909	-11.5394	8.05026	0.0923912	0.41886	0.0756988	0.208638	1.95578	9.02653	TRUE	PT_S3_AFM+
ONECUT3	0.953	0.047	3.00947	1.33e-05	1.51e-05	0	0.25	0.692519	0.835107	4.00856	-13.7011	11.7204	0.0166925	0.0306482	0.0124224	0.0194739	0.0894962	0.147122	TRUE	PT_S3_AFM+
GDAP1L1	0.953	0.047	3.00947	1.97e-05	2.79e-05	0	0.25	1.047	-0.0552864	5.64939	-12.3616	18.7549	0.0306677	0.0301781	0.0213509	0.0228579	0.238558	0.290176	TRUE	PT_S3_AFM+
DKK2	0.9528	0.0472	3.00501	9.01e-05	7.17e-05	0	0.25	0.0112314	-0.245655	5.45521	-15.1256	18.4887	0.126553	0.135222	0.0749224	0.0695172	0.789166	0.710006	TRUE	PT_S3_AFM+
BPI	0.9528	0.0472	3.00501	7.57e-05	4.28e-05	0	0.25	1.90773	1.90712	4.0138	-9.8528	13.6215	0.107919	0.0617883	0.076087	0.039159	0.782648	0.402332	TRUE	PT_S3_AFM+
OLFM3	0.9528	0.0472	3.00501	3.82e-05	3.74e-05	0	0.25	0.664605	0.548578	5.07736	-12.8296	17.7353	0.0710403	0.0663112	0.0496894	0.0413109	0.4514	0.375222	TRUE	PT_S3_AFM+
RGS20	0.9528	0.0472	3.00501	3.86e-05	4.27e-05	0	0.25	0.843656	-0.0563583	5.87608	-14.3493	18.6615	0.0531832	0.0776006	0.0454193	0.0483349	0.396027	0.436866	TRUE	PT_S3_AFM+
SLC6A2	0.9528	0.0472	3.00501	2.09e-05	1.76e-05	0	0.25	1.6736	0.727075	6.44236	-16.3731	28.953	0.0423137	0.0374287	0.0291149	0.0246169	0.215655	0.177752	TRUE	PT_S3_AFM+
IFI6	0.9528	0.0472	3.00501	4.26e-05	0.00024659	0	0.25	-2.41434	-2.49134	3.91851	-12.7174	10.1507	0.0601708	0.134285	0.0465839	0.0922262	0.497537	2.6429	TRUE	PT_S3_AFM+
CDH20	0.9528	0.0472	3.00501	9.25e-05	9.58e-05	0	0.25	0.420466	0.330027	4.66018	-13.0493	14.6634	0.167314	0.137369	0.0795807	0.076693	1.08164	0.956532	TRUE	PT_S3_AFM+
SGSM1	0.9528	0.0472	3.00501	0.000125771	0.000352617	0	0.25	-1.10071	-1.26375	4.17518	-12.7158	14.6754	0.133152	0.310278	0.0842391	0.157719	1.32803	3.44878	TRUE	PT_S3_AFM+
TPSAB1	0.9528	0.0472	3.00501	9.47e-07	4.15e-05	0	0.25	-1.58188	-1.46443	4.0731	-19.4881	12.8247	0	0.0339656	0	0.00336916	0	0.847364	TRUE	PT_S3_AFM+
MYH13	0.9528	0.0472	3.00501	2.73e-05	2.22e-05	0	0.25	1.32985	0.731621	5.64724	-14.4367	18.6615	0.0512422	0.0398666	0.0341615	0.0277509	0.264535	0.225043	TRUE	PT_S3_AFM+
AC233755.1	0.9528	0.0472	3.00501	4.98e-07	5.65e-07	0	0.25	-0.40281	-0.572942	5.09799	-14.5406	17.2901	0	0.000806572	0	0.000639902	0	0.00555774	TRUE	PT_S3_AFM+
APBA2	0.9528	0.0472	3.00501	9.56e-05	0.00015466	0	0.25	-1.002	-0.961666	4.57698	-15.065	14.4401	0.150233	0.195784	0.0873447	0.0915328	1.03181	1.75357	TRUE	PT_S3_AFM+
ITLN1	0.9528	0.0472	3.00501	3.39e-06	6.55e-06	0	0.25	-1.22209	-1.27109	4.03433	-14.9158	11.1968	0.00543478	0.00799155	0.00543478	0.00556566	0.0257374	0.0709993	TRUE	PT_S3_AFM+
THBD	0.9528	0.0472	3.00501	1.24e-05	6.62e-05	0	0.25	-1.14895	-1.17655	4.1802	-16.079	12.9709	0.0159161	0.0569424	0.0143634	0.0342481	0.141177	0.715737	TRUE	PT_S3_AFM+
NOVA2	0.9528	0.0472	3.00501	2.17e-05	7.94e-05	0	0.25	-0.138029	0.0666146	3.96202	-15.401	11.5808	0.0232919	0.0752502	0.0201863	0.0460759	0.237063	0.888718	TRUE	PT_S3_AFM+
IL13	0.9526	0.0474	3.00057	5.82e-06	5.87e-06	0	0.25	-1.56144	-1.8058	5.65512	-16.41	16.1424	0.00621118	0.0102834	0.00582298	0.0083098	0.0537847	0.0552027	TRUE	PT_S3_AFM+
ADORA1	0.9526	0.0474	3.00057	4.79e-05	6.08e-05	0	0.25	0.981613	0.659006	4.97057	-14.4688	19.1045	0.0830744	0.123178	0.0551242	0.0651063	0.477805	0.646135	TRUE	PT_S3_AFM+
VCAN	0.9526	0.0474	3.00057	7.16e-05	0.000292077	0	0.25	-0.695666	-0.705331	4.19026	-13.2958	14.2875	0.0951086	0.272007	0.0667702	0.104542	0.813349	3.20574	TRUE	PT_S3_AFM+
MUC15	0.9526	0.0474	3.00057	1.09e-05	4.55e-05	0	0.25	-0.8359	-0.773489	4.02749	-13.5093	10.988	0.0108696	0.0481384	0.0100932	0.0354803	0.220111	0.522543	TRUE	PT_S3_AFM+
RPL3L	0.9526	0.0474	3.00057	3.08e-05	3.48e-05	0	0.25	1.70437	1.08518	6.20931	-16.9958	23.8239	0.0562888	0.0760168	0.0419255	0.0458467	0.301314	0.366701	TRUE	PT_S3_AFM+
PLEKHN1	0.9526	0.0474	3.00057	1.15e-05	3.97e-05	0	0.25	-1.45966	-1.54962	3.67476	-13.441	9.71435	0.0244565	0.0548678	0.0170807	0.0338791	0.142699	0.412034	TRUE	PT_S3_AFM+
TEX11	0.9526	0.0474	3.00057	6.15e-05	4.44e-05	0	0.25	1.72363	1.30084	5.06836	-13.033	16.8919	0.0838509	0.0660672	0.0648292	0.0436621	0.712728	0.451898	TRUE	PT_S3_AFM+
WNT3A	0.9526	0.0474	3.00057	1.67e-05	2.72e-05	0	0.25	1.25472	0.256522	6.62627	-15.5806	28.1853	0.0395963	0.0662872	0.0221273	0.0356559	0.187233	0.281108	TRUE	PT_S3_AFM+
MMP8	0.9526	0.0474	3.00057	4.09e-06	3.01e-06	0	0.25	1.0316	0.402615	7.09958	-16.7071	30.9493	0.00970497	0.00660451	0.00815217	0.00533648	0.0634686	0.0313473	TRUE	PT_S3_AFM+
FAM131C	0.9526	0.0474	3.00057	3.2e-05	0.00010591	0	0.25	-1.02412	-0.812149	4.46319	-12.5731	12.4796	0.0578416	0.19143	0.0395963	0.0827944	0.367359	1.08878	TRUE	PT_S3_AFM+
ADAM2	0.9526	0.0474	3.00057	1.63e-05	1.5e-05	0	0.25	1.59857	0.700866	6.46693	-13.5552	25.6477	0.0333851	0.0269129	0.0213509	0.0193965	0.166161	0.146413	TRUE	PT_S3_AFM+
GPR171	0.9526	0.0474	3.00057	7.54e-06	0.000213141	0	0.25	-2.27081	-2.08665	4.88691	-18.3319	12.7056	0.00776397	0.0358036	0.00737578	0.0257776	0.0624733	2.06809	TRUE	PT_S3_AFM+
KCNT2	0.9526	0.0474	3.00057	0.00027192	0.000277857	0	0.25	3.50109	2.14028	6.95357	-14.4571	32.2991	0.272904	0.264577	0.149845	0.120066	2.71334	2.69348	TRUE	PT_S3_AFM+
ADAMTS3	0.9526	0.0474	3.00057	0.000202195	0.000222012	0	0.25	0.862845	0.42105	5.59715	-15.788	16.2369	0.29115	0.304385	0.138975	0.126546	2.19278	2.13722	TRUE	PT_S3_AFM+
RAMP2	0.9526	0.0474	3.00057	9.89e-06	0.000398225	0	0.25	-2.82815	-2.75388	5.11194	-21.2143	12.1934	0.0120342	0.133647	0.0108696	0.0520344	0.234302	4.26269	TRUE	PT_S3_AFM+
MSLN	0.9526	0.0474	3.00057	8.79e-06	1.07e-05	0	0.25	0.868623	0.831852	4.26511	-12.4775	16.668	0.0147515	0.0220671	0.0131988	0.0144142	0.0968624	0.118155	TRUE	PT_S3_AFM+
AOC1	0.9526	0.0474	3.00057	0.000302911	0.000164711	0	0.25	2.68307	2.5272	3.84799	-8.99246	15.2847	0.302408	0.187412	0.171196	0.100854	3.45647	1.67885	TRUE	PT_S3_AFM+
RRAD	0.9526	0.0474	3.00057	2.3e-05	0.000139962	0	0.25	-2.37471	-2.4452	3.45144	-14.1055	10.2624	0.0240683	0.108403	0.0221273	0.0583918	0.281181	1.31973	TRUE	PT_S3_AFM+
CD8A	0.9526	0.0474	3.00057	1.76e-05	0.000237291	0	0.25	-1.98766	-1.86421	4.71641	-15.1387	12.8735	0.0178571	0.0673959	0.0166925	0.04682	0.144843	2.33508	TRUE	PT_S3_AFM+
SMC1B	0.9524	0.0476	2.99615	1.9e-05	2.52e-05	0	0.25	-0.342926	-0.543254	4.29532	-16.3967	14.3015	0.0306677	0.0384081	0.0263975	0.0275753	0.213352	0.263342	TRUE	PT_S3_AFM+
CYTH4	0.9524	0.0476	2.99615	3.01e-05	9.52e-05	0	0.25	-0.13754	-0.039485	3.31045	-10.1078	9.32433	0.0298913	0.0639401	0.0248447	0.0443497	0.224215	1.18121	TRUE	PT_S3_AFM+
UBASH3B	0.9524	0.0476	2.99615	8.34e-05	0.000269634	0	0.25	-1.98743	-2.15408	4.12975	-13.4152	13.5913	0.109084	0.254055	0.074146	0.117754	0.798369	2.58933	TRUE	PT_S3_AFM+
GUCY1A2	0.9524	0.0476	2.99615	0.000130834	0.00014186	0	0.25	2.44128	1.63658	4.9919	-13.6716	19.2442	0.147127	0.169947	0.0997671	0.0835801	1.41062	1.47736	TRUE	PT_S3_AFM+
CCR3	0.9524	0.0476	2.99615	3.85e-05	2.95e-05	0	0.25	1.63827	1.52549	4.42345	-12.7145	15.3862	0.0500776	0.0596868	0.0392081	0.0374536	0.330333	0.308888	TRUE	PT_S3_AFM+
HRH1	0.9524	0.0476	2.99615	5.43e-05	0.000328418	0	0.25	-0.591275	-0.647992	4.58448	-16.6998	13.1234	0.0850154	0.210638	0.0574534	0.0909345	0.577076	2.83845	TRUE	PT_S3_AFM+
ALAS2	0.9524	0.0476	2.99615	1e-05	8.65e-06	0	0.25	-0.951616	-1.14559	4.48535	-14.1778	13.0488	0.0143633	0.0132688	0.00776398	0.00835742	0.0549504	0.0646628	TRUE	PT_S3_AFM+
CD86	0.9524	0.0476	2.99615	2.8e-05	8.92e-05	0	0.25	-1.82467	-1.8453	4.71096	-15.8221	14.7128	0.048913	0.0919683	0.0392081	0.0588293	0.291561	0.915289	TRUE	PT_S3_AFM+
REC114	0.9524	0.0476	2.99615	2.65e-05	2.72e-05	0	0.25	0.616438	-0.201366	5.34825	-13.8153	14.4572	0.0493012	0.0443014	0.0295031	0.0298075	0.305011	0.271673	TRUE	PT_S3_AFM+
CEACAM20	0.9524	0.0476	2.99615	6.91e-06	7.89e-06	0	0.25	2.11559	1.06374	6.75829	-17.4731	27.7942	0.0128106	0.0156261	0.00970497	0.011176	0.0979064	0.080346	TRUE	PT_S3_AFM+
APOE	0.9524	0.0476	2.99615	0.00290552	0.00267658	0	0.25	1.46633	1.28657	5.27476	-14.6014	22.2655	1.80473	1.33235	0.22205	0.161922	30.7136	25.8073	TRUE	PT_S3_AFM+
ADAMTS18	0.9524	0.0476	2.99615	5.13e-05	7.02e-05	0	0.25	1.56088	0.643402	6.05996	-14.6342	24.9012	0.0982142	0.104123	0.0562888	0.0591359	0.599644	0.694927	TRUE	PT_S3_AFM+
GPC1	0.9524	0.0476	2.99615	5.34e-05	9.55e-05	0	0.25	-0.622838	-0.651811	3.60268	-10.2787	9.94947	0.0753105	0.173546	0.0516304	0.0831872	0.540324	1.0096	TRUE	PT_S3_AFM+
PIP5KL1	0.9524	0.0476	2.99615	2.09e-05	3.99e-05	0	0.25	-1.06085	-1.3148	3.7349	-11.4185	10.6329	0.0419255	0.0804479	0.0318323	0.0461801	0.252301	0.407011	TRUE	PT_S3_AFM+
KRT86	0.9522	0.0478	2.99175	5.03e-05	8.37e-05	0	0.25	-0.549415	-0.654235	4.68511	-13.1283	13.8345	0.0916148	0.157925	0.0625	0.0776008	0.574995	0.912193	TRUE	PT_S3_AFM+
HIST1H2BG	0.9522	0.0478	2.99175	2.94e-05	8.27e-05	0	0.25	-1.44098	-1.58695	3.83448	-10.9498	11.1848	0.0423137	0.0656474	0.0345497	0.043555	0.284946	0.817975	TRUE	PT_S3_AFM+
GLDN	0.9522	0.0478	2.99175	2.74e-05	3.52e-05	0	0.25	0.310877	0.183684	5.22394	-15.1865	20.6697	0.0493012	0.0541745	0.0314441	0.0347333	0.267957	0.374163	TRUE	PT_S3_AFM+
FAM167A	0.9522	0.0478	2.99175	3.61e-05	0.000133225	0	0.25	-0.941291	-0.820822	4.37295	-13.3487	11.093	0.0826863	0.231033	0.0427019	0.090253	0.4927	1.32051	TRUE	PT_S3_AFM+
KIF26A	0.9522	0.0478	2.99175	2.31e-05	5.1e-05	0	0.25	-0.0443506	-0.167053	4.31783	-13.6708	15.2288	0.0395963	0.0982149	0.0279503	0.0531505	0.194223	0.538841	TRUE	PT_S3_AFM+
LRFN2	0.9522	0.0478	2.99175	0.000107867	9.37e-05	0	0.25	0.0812031	0.0282288	6.19818	-16.4869	17.1454	0.158773	0.192692	0.0830745	0.0857082	0.895405	0.924792	TRUE	PT_S3_AFM+
SLCO2A1	0.9522	0.0478	2.99175	0.000208457	0.000676176	0	0.25	0.304692	0.234238	4.07251	-15.5838	14.2585	0.209239	0.449652	0.116848	0.161365	2.05316	6.51387	TRUE	PT_S3_AFM+
JCHAIN	0.9522	0.0478	2.99175	1.99e-05	0.000469513	0	0.25	-2.00118	-1.93816	4.24639	-20.406	11.7352	0.0190217	0.0894062	0.0151398	0.0229263	0.300759	2.70837	TRUE	PT_S3_AFM+
SMIM6	0.9522	0.0478	2.99175	4.13e-05	0.000124569	0	0.25	-0.809947	-0.827838	4.48597	-15.254	17.9431	0.0632763	0.115574	0.0485248	0.0675885	0.44267	1.28217	TRUE	PT_S3_AFM+
SLC27A6	0.9522	0.0478	2.99175	0.000125175	9.45e-05	0	0.25	1.33581	0.789688	6.22545	-15.8868	19.4232	0.207298	0.190382	0.112189	0.08372	1.32602	0.927721	TRUE	PT_S3_AFM+
EFCAB3	0.9522	0.0478	2.99175	2.45e-05	1.67e-05	0	0.25	1.16504	1.08665	4.35816	-12.5939	13.0356	0.0306677	0.0284368	0.0240683	0.0200334	0.263122	0.171924	TRUE	PT_S3_AFM+
ABLIM3	0.9522	0.0478	2.99175	0.00141461	0.000334125	0	0.25	4.72161	4.18024	4.3567	-7.35319	18.4956	0.961573	0.322585	0.39868	0.141127	14.1494	3.31943	TRUE	PT_S3_AFM+
TBX18	0.9522	0.0478	2.99175	2.13e-05	1.91e-05	0	0.25	0.901544	0.321536	6.11274	-14.5813	23.9037	0.0306677	0.0396017	0.0236801	0.0274414	0.181187	0.193954	TRUE	PT_S3_AFM+
SHOX	0.9522	0.0478	2.99175	1.06e-05	8.24e-06	0	0.25	2.31884	1.11405	6.52185	-15.1695	27.8389	0.0163043	0.0138224	0.0139752	0.0104557	0.105507	0.0871587	TRUE	PT_S3_AFM+
TRPM2	0.9522	0.0478	2.99175	3.06e-05	5.91e-05	0	0.25	-1.58763	-1.61093	4.36896	-16.198	13.5196	0.0551242	0.0820225	0.0364907	0.0457247	0.313057	0.582933	TRUE	PT_S3_AFM+
AQP6	0.952	0.048	2.98736	5.24e-05	0.000117782	0	0.25	-0.0520907	0.228237	4.98548	-17.0025	15.7761	0.088121	0.122397	0.0636646	0.0651361	0.596563	1.18987	TRUE	PT_S3_AFM+
CCR2	0.952	0.048	2.98736	1.03e-05	1.69e-05	0	0.25	-0.80791	-0.660444	4.47837	-12.6749	13.133	0.0155279	0.018186	0.0128106	0.0142624	0.0749329	0.185473	TRUE	PT_S3_AFM+
FAM43A	0.952	0.048	2.98736	1.54e-05	0.000114251	0	0.25	-2.08893	-2.29143	3.59335	-12.8317	9.52597	0.0197981	0.0811975	0.0174689	0.0577846	0.264648	1.29507	TRUE	PT_S3_AFM+
NRARP	0.952	0.048	2.98736	1.98e-05	4.95e-05	0	0.25	-1.58112	-1.54592	4.10628	-13.4113	10.9223	0.0337733	0.075469	0.0298913	0.051719	0.1925	0.518081	TRUE	PT_S3_AFM+
FGB	0.952	0.048	2.98736	3.83e-05	1.73e-05	0	0.25	2.82981	2.44431	4.36447	-9.97001	21.2663	0.0197981	0.011468	0.0174689	0.00889315	0.374951	0.153415	TRUE	PT_S3_AFM+
WDR64	0.952	0.048	2.98736	4.38e-05	4.43e-05	0	0.25	0.993227	0.280299	4.92359	-14.5568	18.6772	0.0609472	0.0682953	0.0427019	0.044186	0.398909	0.444335	TRUE	PT_S3_AFM+
XYLB	0.952	0.048	2.98736	0.00269288	0.000502785	0	0.25	4.36727	4.31661	3.63963	-7.33101	15.8005	1.10287	0.28949	0.513199	0.15571	26.9186	5.16638	TRUE	PT_S3_AFM+
CADPS	0.952	0.048	2.98736	0.000133371	0.000117571	0	0.25	0.254042	0.0334539	5.40764	-15.0009	14.9967	0.236413	0.204534	0.105978	0.0884969	1.44523	1.08164	TRUE	PT_S3_AFM+
PIWIL3	0.952	0.048	2.98736	2.17e-05	2.26e-05	0	0.25	0.793735	0.510597	5.32643	-15.3927	16.8166	0.0302795	0.0476233	0.0256211	0.0319981	0.189597	0.230485	TRUE	PT_S3_AFM+
GPD1	0.952	0.048	2.98736	0.000729342	0.000242864	0	0.25	4.0423	4.42133	3.3896	-3.3778	13.2983	0.515142	0.238656	0.287655	0.127989	8.06286	2.38382	TRUE	PT_S3_AFM+
KCNJ15	0.952	0.048	2.98736	0.00601138	0.00152368	0	0.25	4.47134	3.77994	3.9595	-6.22469	16.676	2.78064	1.04869	0.69177	0.288771	53.821	16.0153	TRUE	PT_S3_AFM+
KCNJ2	0.952	0.048	2.98736	3.28e-05	4.94e-05	0	0.25	-1.37408	-1.4676	4.80586	-13.3671	13.6722	0.0593944	0.0811074	0.0458075	0.0554601	0.344723	0.502513	TRUE	PT_S3_AFM+
FLT4	0.952	0.048	2.98736	4.35e-05	0.000111652	0	0.25	0.0852425	0.267365	3.96919	-15.3031	11.2459	0.0555124	0.110514	0.0411491	0.0651837	0.487961	1.34096	TRUE	PT_S3_AFM+
RASGEF1C	0.952	0.048	2.98736	4.67e-05	4.84e-05	0	0.25	0.934882	0.440524	5.65284	-14.1425	17.8839	0.0745341	0.0993472	0.0516304	0.0533916	0.579979	0.492377	TRUE	PT_S3_AFM+
PTPRH	0.952	0.048	2.98736	8.44e-06	1.42e-05	0	0.25	0.610595	0.440205	4.78743	-14.652	16.0252	0.013587	0.0330026	0.0108696	0.0211257	0.0779839	0.150073	TRUE	PT_S3_AFM+
ABCA8	0.952	0.048	2.98736	6.4e-05	7.84e-05	0	0.25	0.846981	0.682222	5.22089	-14.4573	17.2055	0.0799689	0.0729916	0.0621118	0.0493558	0.676607	0.766128	TRUE	PT_S3_AFM+
MUC13	0.952	0.048	2.98736	6.51e-05	4.05e-05	0	0.25	2.3562	2.23355	3.5107	-8.35393	15.7871	0.0500776	0.0449712	0.0399845	0.0310814	0.561507	0.436513	TRUE	PT_S3_AFM+
ANKRD2	0.952	0.048	2.98736	4.28e-05	7.97e-05	0	0.25	-0.375235	-0.294436	4.69133	-13.4952	13.3557	0.0640528	0.117567	0.0504658	0.0694755	0.376645	0.821649	TRUE	PT_S3_AFM+
ADGRL4	0.952	0.048	2.98736	8.96e-05	0.000314561	0	0.25	-0.25004	-0.0740194	4.15399	-14.8296	10.7761	0.121118	0.272687	0.0776398	0.118522	1.07121	3.13724	TRUE	PT_S3_AFM+
TINAG	0.952	0.048	2.98736	0.00723891	0.00127697	0	0.25	5.31487	4.87753	4.44847	-5.50617	18.7492	2.37963	0.586789	0.690994	0.209897	60.3575	11.747	TRUE	PT_S3_AFM+
CLEC7A	0.952	0.048	2.98736	1.5e-05	8.26e-05	0	0.25	-0.864248	-0.960599	3.92783	-13.6632	12.8525	0.0209627	0.0457063	0.0194099	0.0315992	0.139058	0.82909	TRUE	PT_S3_AFM+
H2AFX	0.952	0.048	2.98736	7.26e-05	0.000234017	0	0.25	-1.92308	-1.87204	4.5182	-13.3667	10.934	0.118789	0.172972	0.0803571	0.106524	0.774846	2.00725	TRUE	PT_S3_AFM+
PLXND1	0.952	0.048	2.98736	5.12e-05	0.000194077	0	0.25	-1.38009	-1.44162	3.99324	-13.133	10.9849	0.0749223	0.206529	0.0531832	0.0989497	0.683374	2.1674	TRUE	PT_S3_AFM+
PAX7	0.952	0.048	2.98736	5.2e-05	4.76e-05	0	0.25	1.98937	0.869432	7.06243	-18.2829	28.5707	0.106366	0.0970881	0.0636646	0.0510999	0.648704	0.459685	TRUE	PT_S3_AFM+
PRKCB	0.952	0.048	2.98736	0.000147022	0.000507287	0	0.25	-1.80437	-1.84385	4.50968	-14.557	14.2394	0.204969	0.290692	0.108696	0.134567	1.41809	5.10595	TRUE	PT_S3_AFM+
ACMSD	0.952	0.048	2.98736	0.00251989	0.000611518	0	0.25	4.18712	3.66254	3.46185	-2.80727	15.2184	1.11142	0.382209	0.524068	0.189548	20.7663	5.8362	TRUE	PT_S3_AFM+
HAND2	0.952	0.048	2.98736	3.03e-06	3.3e-06	0	0.25	0.495409	0.0299044	7.02653	-15.4268	29.3302	0.00310559	0.00661344	0.00310559	0.00560435	0.0218921	0.0314264	TRUE	PT_S3_AFM+
OLFML2B	0.952	0.048	2.98736	2.93e-05	3.25e-05	0	0.25	-0.378481	-0.520394	4.71738	-12.2213	16.1448	0.0524068	0.059068	0.0384317	0.0400519	0.315579	0.335623	TRUE	PT_S3_AFM+
CACNA1S	0.9518	0.0482	2.983	6.9e-05	5.24e-05	0	0.25	1.55845	0.553007	7.11011	-17.7662	27.4527	0.108307	0.108347	0.0725932	0.0614752	0.622196	0.510215	TRUE	PT_S3_AFM+
TTC6	0.9518	0.0482	2.983	0.00013459	0.000102554	0	0.25	1.92481	0.52753	7.33995	-20.2711	28.4921	0.234472	0.198014	0.108696	0.0883005	1.45371	0.969929	TRUE	PT_S3_AFM+
PRSS2	0.9518	0.0482	2.983	7.22e-06	8.16e-06	0	0.25	-0.599209	-0.891364	5.92607	-14.9859	21.2304	0.0217391	0.0169537	0.015528	0.0133725	0.105773	0.0756067	TRUE	PT_S3_AFM+
TSPEAR	0.9518	0.0482	2.983	7e-05	6.54e-05	0	0.25	1.06484	0.738525	6.21132	-16.8208	17.2106	0.118012	0.135702	0.0733696	0.0659486	0.667228	0.626203	TRUE	PT_S3_AFM+
TTLL10	0.9518	0.0482	2.983	1.29e-05	2.87e-05	0	0.25	-1.1265	-1.18821	3.75882	-13.9139	14.4068	0.0155279	0.0388692	0.0143634	0.0258163	0.134723	0.292096	TRUE	PT_S3_AFM+
SLC9A3R2	0.9518	0.0482	2.983	5.06e-05	0.000847655	0	0.25	-1.43879	-1.30393	4.2901	-16.5125	11.5576	0.0520186	0.334896	0.0392081	0.110254	0.610606	8.63712	TRUE	PT_S3_AFM+
HBG1	0.9518	0.0482	2.983	1.17e-06	0.000193422	0	0.25	-0.791336	-0.770436	4.62806	-24.3142	15.5499	0.000388199	0.170453	0.000388199	0.00107444	0.00188537	0.14151	TRUE	PT_S3_AFM+
ADAMTS4	0.9518	0.0482	2.983	2.78e-05	3.53e-05	0	0.25	-0.493577	-0.474422	4.5176	-13.4084	12.9492	0.0516304	0.060815	0.0407609	0.0379209	0.308471	0.401958	TRUE	PT_S3_AFM+
ADAMTS7	0.9518	0.0482	2.983	3.33e-05	3.9e-05	0	0.25	-0.110891	-0.129734	4.50929	-12.04	14.0154	0.0578416	0.0700707	0.0438665	0.043552	0.317099	0.394711	TRUE	PT_S3_AFM+
HES5	0.9518	0.0482	2.983	4.02e-06	8.18e-06	0	0.25	-1.04005	-1.10969	5.11324	-15.6617	15.0733	0.00815217	0.0186741	0.00582298	0.0142296	0.0436252	0.0802557	TRUE	PT_S3_AFM+
ALDH1A3	0.9518	0.0482	2.983	1.99e-05	4.22e-05	0	0.25	-0.011697	-0.346498	4.77653	-11.9141	19.004	0.0287267	0.0726624	0.0260093	0.0427752	0.21248	0.450547	TRUE	PT_S3_AFM+
IL1R2	0.9518	0.0482	2.983	4.08e-05	0.000105634	0	0.25	-1.71577	-1.75291	5.0879	-16.9819	15.2786	0.0733695	0.139872	0.048913	0.0734637	0.425793	1.12447	TRUE	PT_S3_AFM+
COL8A2	0.9518	0.0482	2.983	2.6e-05	2.84e-05	0	0.25	-0.362258	-0.739546	5.39649	-14.055	19.3505	0.0438665	0.0607285	0.0341615	0.0366292	0.232209	0.28749	TRUE	PT_S3_AFM+
TMEM174	0.9518	0.0482	2.983	0.000269066	0.000110317	0	0.25	3.85414	4.09182	3.45927	-5.79961	16.0118	0.171196	0.0852877	0.126553	0.0581864	2.46368	1.08575	TRUE	PT_S3_AFM+
PI3	0.9518	0.0482	2.983	1.16e-06	3.22e-06	0	0.25	-0.965509	-1.00953	4.77097	-16.4526	16.1591	0.00271739	0.00317866	0.00271739	0.00238401	0.0177025	0.0313478	TRUE	PT_S3_AFM+
MYO1H	0.9518	0.0482	2.983	6.48e-05	6.6e-05	0	0.25	0.718677	-0.0956087	5.44844	-17.0371	15.1854	0.10559	0.117425	0.0710404	0.066279	0.681695	0.67768	TRUE	PT_S3_AFM+
SYT8	0.9518	0.0482	2.983	8.24e-06	3.23e-05	0	0.25	-0.408724	-0.307703	5.27041	-16.8126	15.1833	0.0159161	0.0758106	0.0159161	0.0431592	0.0927315	0.333283	TRUE	PT_S3_AFM+
LEF1	0.9518	0.0482	2.983	6.56e-05	0.000279361	0	0.25	-1.69405	-1.71796	4.00762	-14.5982	10.5555	0.0850154	0.176233	0.0570652	0.0963305	0.860809	2.62543	TRUE	PT_S3_AFM+
HLA-DQB2	0.9516	0.0484	2.97864	3.91e-06	7.36e-06	0	0.25	-1.3128	-1.42771	3.75645	-12.2221	11.4536	0.00388199	0.00912261	0.00310559	0.00732167	0.0289116	0.0744928	TRUE	PT_S3_AFM+
NFATC1	0.9516	0.0484	2.97864	8.19e-05	0.00027759	0	0.25	-1.83117	-2.01048	3.24627	-10.9	9.66843	0.120341	0.28789	0.0749224	0.133091	0.984924	2.87868	TRUE	PT_S3_AFM+
MEIS2	0.9516	0.0484	2.97864	0.000178131	0.00126596	0	0.25	-0.385497	-0.104052	4.69065	-16.5999	12.5871	0.142081	0.64312	0.106366	0.174976	2.60774	12.706	TRUE	PT_S3_AFM+
CACNB2	0.9516	0.0484	2.97864	0.000662313	0.000855373	0	0.25	1.45465	0.860921	5.19179	-14.3233	15.5312	0.460793	0.680941	0.235248	0.221388	6.54435	8.61657	TRUE	PT_S3_AFM+
VTCN1	0.9516	0.0484	2.97864	5.91e-05	0.00012097	0	0.25	-0.105783	-0.165326	5.05667	-14.3568	14.5058	0.0788043	0.146073	0.060559	0.0799193	0.78451	1.24033	TRUE	PT_S3_AFM+
CACNG3	0.9516	0.0484	2.97864	5.5e-05	3.92e-05	0	0.25	1.49356	1.03085	5.87781	-15.2103	20.2041	0.0943322	0.07688	0.0636646	0.0460581	0.593719	0.395241	TRUE	PT_S3_AFM+
SLC17A4	0.9516	0.0484	2.97864	9.33e-05	5.08e-05	0	0.25	4.45057	3.81046	5.464	-9.65669	24.8048	0.0935558	0.0537162	0.0656056	0.0371411	0.923432	0.532044	TRUE	PT_S3_AFM+
OTOF	0.9516	0.0484	2.97864	4.75e-05	5.17e-05	0	0.25	-0.556119	-0.657942	5.26593	-15.3134	14.5459	0.0807453	0.122647	0.0524068	0.0597996	0.415171	0.517966	TRUE	PT_S3_AFM+
CSF3	0.9516	0.0484	2.97864	9.98e-06	1.36e-05	0	0.25	-0.569186	-0.708921	5.7798	-15.5589	19.4677	0.0143633	0.0281513	0.013587	0.0220096	0.0699494	0.137561	TRUE	PT_S3_AFM+
NR4A3	0.9516	0.0484	2.97864	7.88e-05	0.000190373	0	0.25	-1.55588	-1.56614	3.80082	-11.7042	9.70024	0.112966	0.207432	0.0788043	0.109167	1.0684	2.01841	TRUE	PT_S3_AFM+
PTGER3	0.9516	0.0484	2.97864	0.00111727	0.00204191	0	0.25	1.91535	1.26476	4.41462	-8.83424	15.5291	0.700703	1.1615	0.343556	0.30079	11.5117	18.1572	TRUE	PT_S3_AFM+
RUNX3	0.9516	0.0484	2.97864	7.25e-05	0.000356822	0	0.25	-1.94893	-1.78242	5.49252	-15.7207	16.5985	0.131987	0.174909	0.0745342	0.0933334	0.83584	3.70869	TRUE	PT_S3_AFM+
CD207	0.9516	0.0484	2.97864	2.58e-06	4.31e-06	0	0.25	-0.631475	-0.677058	4.48033	-15.1263	14.0834	0.0015528	0.00662535	0.0015528	0.00454479	0.0130609	0.0454877	TRUE	PT_S3_AFM+
MMP10	0.9516	0.0484	2.97864	3.57e-06	2.69e-06	0	0.25	1.32966	0.572879	6.46854	-17.0913	28.9469	0.00504658	0.00514903	0.00504658	0.00447038	0.0277907	0.0259442	TRUE	PT_S3_AFM+
HAVCR1	0.9516	0.0484	2.97864	0.000162299	0.000166107	0	0.25	2.64575	2.25256	5.08847	-13.1916	17.726	0.158385	0.157655	0.112189	0.089994	1.51298	1.62638	TRUE	PT_S3_AFM+
HIST1H2BJ	0.9516	0.0484	2.97864	9.58e-06	3.08e-05	0	0.25	-2.4094	-2.57946	4.46001	-13.9204	12.4332	0.00892857	0.0495314	0.00815217	0.0331439	0.0664269	0.315385	TRUE	PT_S3_AFM+
CCR1	0.9514	0.0486	2.97431	1.88e-05	2.97e-05	0	0.25	0.139484	0.0599556	3.95186	-11.6725	14.7742	0.0170807	0.0282911	0.0147516	0.0217358	0.132613	0.309997	TRUE	PT_S3_AFM+
LRRN3	0.9514	0.0486	2.97431	2.67e-05	6.13e-05	0	0.25	-1.64436	-2.05001	4.16739	-13.7854	12.6086	0.0380435	0.0454032	0.0310559	0.0369804	0.19939	0.568243	TRUE	PT_S3_AFM+
GREB1L	0.9514	0.0486	2.97431	0.000121027	0.000129001	0	0.25	0.692269	0.267456	4.89277	-14.8407	15.1779	0.151397	0.176862	0.0978261	0.0905	1.21356	1.29148	TRUE	PT_S3_AFM+
DDIT4	0.9514	0.0486	2.97431	0.000156584	0.00124761	0	0.25	-2.02687	-2.1533	3.64179	-10.8738	9.48335	0.180124	0.463841	0.121894	0.226302	2.10761	13.4981	TRUE	PT_S3_AFM+
PTH2R	0.9514	0.0486	2.97431	0.021116	0.0070206	0	0.25	4.87006	3.75411	6.91516	-12.2486	25.4588	7.58226	3.21245	0.819099	0.455878	186.918	67.2289	TRUE	PT_S3_AFM+
KCNN3	0.9514	0.0486	2.97431	0.000126108	0.00035003	0	0.25	-0.725912	-0.867563	4.97093	-15.0679	14.4981	0.199146	0.433306	0.106755	0.165491	1.36446	3.62656	TRUE	PT_S3_AFM+
SST	0.9514	0.0486	2.97431	4.93e-06	4.82e-06	0	0.25	0.0916398	0.0275335	4.5096	-11.1243	14.4218	0.00931677	0.00758081	0.00854037	0.00677403	0.0698263	0.0518558	TRUE	PT_S3_AFM+
TMEM215	0.9514	0.0486	2.97431	2.97e-06	2.12e-06	0	0.25	0.220971	-0.203984	6.20265	-15.0949	25.3267	0.00349379	0.00444659	0.00310559	0.00377393	0.0162392	0.0198763	TRUE	PT_S3_AFM+
FBLN1	0.9514	0.0486	2.97431	4.32e-05	7.63e-05	0	0.25	0.775521	0.645607	4.4886	-11.7444	17.6632	0.0687111	0.149815	0.0458075	0.0652343	0.500901	0.856667	TRUE	PT_S3_AFM+
GALNTL5	0.9514	0.0486	2.97431	2.58e-05	1.96e-05	0	0.25	1.72669	0.871098	6.2373	-16.734	25.1266	0.0384317	0.0402832	0.0302795	0.027742	0.225387	0.202521	TRUE	PT_S3_AFM+
TTLL8	0.9514	0.0486	2.97431	1.76e-05	2.66e-05	0	0.25	1.49214	0.792905	6.6883	-16.3083	27.0824	0.0252329	0.0613893	0.0201863	0.0356381	0.170288	0.251758	TRUE	PT_S3_AFM+
LMNTD1	0.9512	0.0488	2.96999	8.3e-05	8.68e-05	0	0.25	1.09585	0.656661	5.91183	-15.5161	18.2438	0.139751	0.164088	0.0842391	0.0812646	0.84579	0.861665	TRUE	PT_S3_AFM+
SLC22A5	0.9512	0.0488	2.96999	0.00160708	0.000479883	0	0.25	2.93716	2.52428	2.88341	-7.94926	11.1885	0.866077	0.385182	0.413432	0.195634	16.5588	4.78289	TRUE	PT_S3_AFM+
STRIP2	0.9512	0.0488	2.96999	0.000362789	0.0001	0	0.25	3.43384	3.29177	3.35942	-7.00047	12.9084	0.251165	0.113676	0.153339	0.074428	3.42847	0.991614	TRUE	PT_S3_AFM+
GPRC6A	0.9512	0.0488	2.96999	1.51e-05	1.01e-05	0	0.25	1.77473	1.66139	4.45436	-11.0966	18.9654	0.0197981	0.016668	0.015528	0.0133754	0.101504	0.0975997	TRUE	PT_S3_AFM+
PROM1	0.9512	0.0488	2.96999	0.000169841	0.000510658	0	0.25	0.394564	-0.152551	4.75738	-14.2435	16.5995	0.144798	0.404695	0.100932	0.161642	1.58745	4.9933	TRUE	PT_S3_AFM+
CPA4	0.9512	0.0488	2.96999	1.09e-05	1.26e-05	0	0.25	1.27211	0.36828	6.42499	-15.5027	26.4995	0.0174689	0.0261181	0.0151398	0.0174946	0.10086	0.129219	TRUE	PT_S3_AFM+
UBC	0.9512	0.0488	2.96999	0.000562906	0.00421437	0	0.25	-2.28558	-2.37536	3.60918	-12.1236	10.2822	0.376166	1.35649	0.204581	0.408772	6.97231	41.5905	TRUE	PT_S3_AFM+
CYP11A1	0.9512	0.0488	2.96999	1.14e-05	1.64e-05	0	0.25	0.269954	-0.132645	4.76833	-12.1622	18.1032	0.0163043	0.0296542	0.0143634	0.020834	0.143094	0.178456	TRUE	PT_S3_AFM+
KCNQ4	0.9512	0.0488	2.96999	5.41e-05	6.83e-05	0	0.25	0.973085	0.00286961	5.33867	-13.9109	18.577	0.0760869	0.147801	0.0531832	0.0727554	0.536921	0.722506	TRUE	PT_S3_AFM+
CGA	0.9512	0.0488	2.96999	3.36e-06	9.32e-06	0	0.25	-1.10741	-0.99078	3.69743	-13.6204	9.95049	0.00388199	0.00682776	0.00388199	0.00480075	0.0487375	0.10365	TRUE	PT_S3_AFM+
P4HA3	0.9512	0.0488	2.96999	3.36e-05	8.51e-05	0	0.25	-1.70451	-1.89595	4.31496	-13.0863	11.6955	0.0578416	0.0876652	0.0415373	0.0583442	0.350723	0.823747	TRUE	PT_S3_AFM+
CDH8	0.9512	0.0488	2.96999	8.42e-05	6.93e-05	0	0.25	1.45267	0.881892	5.59672	-14.4194	19.8106	0.13781	0.125087	0.0772516	0.0648622	0.963342	0.673118	TRUE	PT_S3_AFM+
KCNK3	0.9512	0.0488	2.96999	3.2e-05	4.78e-05	0	0.25	-0.202979	-0.227858	5.37302	-15.3928	15.8579	0.0465838	0.114136	0.0361025	0.0559572	0.273738	0.499283	TRUE	PT_S3_AFM+
TRPC6	0.9512	0.0488	2.96999	0.000229254	0.000153889	0	0.25	2.77069	2.09046	5.37142	-16.0917	23.0545	0.288432	0.249849	0.144022	0.111965	2.33766	1.62422	TRUE	PT_S3_AFM+
C6	0.9512	0.0488	2.96999	0.00018088	8.81e-05	0	0.25	4.13305	2.83999	6.57301	-10.6339	34.175	0.150621	0.110622	0.100932	0.0677969	1.4123	0.833116	TRUE	PT_S3_AFM+
TP63	0.9512	0.0488	2.96999	9.47e-05	9.51e-05	0	0.25	0.392249	0.0752678	5.27997	-13.669	16.0892	0.137034	0.153277	0.0846273	0.0791633	0.943265	0.949574	TRUE	PT_S3_AFM+
SLC17A1	0.9512	0.0488	2.96999	0.00767268	0.00144622	0	0.25	6.28423	5.99465	5.37422	-9.65078	24.8691	3.0384	0.716112	0.691382	0.205361	68.8412	14.6542	TRUE	PT_S3_AFM+
VAT1L	0.9512	0.0488	2.96999	8.11e-05	0.000176333	0	0.25	-0.112087	-0.06107	5.08089	-15.2617	13.3905	0.130823	0.229315	0.0694876	0.0999914	0.831205	1.7386	TRUE	PT_S3_AFM+
KCNH8	0.9512	0.0488	2.96999	9.07e-05	0.000127509	0	0.25	0.284058	0.0570502	5.22889	-14.751	16.2466	0.126941	0.157088	0.0846273	0.0799014	0.865248	1.16479	TRUE	PT_S3_AFM+
RGS16	0.9512	0.0488	2.96999	4.06e-05	0.000123884	0	0.25	-2.18086	-2.26319	4.48246	-14.2772	14.1168	0.0601708	0.11113	0.0442547	0.0686243	0.402603	1.3017	TRUE	PT_S3_AFM+
COL13A1	0.9512	0.0488	2.96999	0.000143559	0.000113247	0	0.25	-0.315497	-0.340087	5.34485	-14.3642	15.5354	0.228649	0.218537	0.111801	0.0913036	1.37175	1.10695	TRUE	PT_S3_AFM+
CEBPA	0.951	0.049	2.96569	3.42e-05	4.14e-05	0	0.25	-0.47772	-0.537555	4.50009	-10.6356	16.8371	0.0582298	0.0566989	0.0469721	0.0415133	0.492237	0.409272	TRUE	PT_S3_AFM+
SLC6A3	0.951	0.049	2.96569	2.08e-05	2.05e-05	0	0.25	0.550391	0.293233	5.62663	-14.2545	18.6385	0.0380435	0.0426525	0.0275621	0.0277539	0.222532	0.207706	TRUE	PT_S3_AFM+
HIGD1B	0.951	0.049	2.96569	3.62e-06	3.29e-05	0	0.25	-1.61669	-1.73339	3.70618	-16.6247	9.74962	0.00737578	0.0224715	0.00698758	0.00934257	0.0517214	0.307637	TRUE	PT_S3_AFM+
MEIKIN	0.951	0.049	2.96569	3.54e-05	5.34e-05	0	0.25	0.0411044	0.00753021	4.2426	-13.3618	12.8695	0.0423137	0.0546536	0.0345497	0.0366738	0.317125	0.570086	TRUE	PT_S3_AFM+
ERRFI1	0.951	0.049	2.96569	0.00524442	0.00139134	0	0.25	2.79738	2.91172	2.66146	-6.47074	11.8579	2.36295	0.798732	0.677795	0.275866	49.0128	13.4063	TRUE	PT_S3_AFM+
GJC2	0.951	0.049	2.96569	7.32e-06	1.59e-05	0	0.25	-1.05231	-1.13741	3.84833	-15.3633	12.0312	0.00737578	0.0300976	0.00737578	0.0198518	0.0311026	0.16035	TRUE	PT_S3_AFM+
MUC1	0.951	0.049	2.96569	9.01e-05	0.00042481	0	0.25	-1.45607	-1.60857	4.17405	-14.6942	11.0781	0.0609472	0.297399	0.054736	0.161249	1.39986	4.52975	TRUE	PT_S3_AFM+
CFD	0.951	0.049	2.96569	1.14e-05	0.000162293	0	0.25	-2.26988	-2.27161	4.05194	-17.8343	9.82764	0.0143634	0.0879723	0.0131988	0.0479123	0.0918287	1.90773	TRUE	PT_S3_AFM+
EDNRA	0.951	0.049	2.96569	4.68e-05	5.07e-05	0	0.25	1.92134	1.27391	4.93359	-11.6113	21.7479	0.0458074	0.0613092	0.0384317	0.0410371	0.36045	0.500488	TRUE	PT_S3_AFM+
AMZ1	0.951	0.049	2.96569	0.000102944	0.000131943	0	0.25	0.306665	-0.219403	4.68429	-12.905	14.095	0.17663	0.185467	0.0923913	0.091128	1.10385	1.35924	TRUE	PT_S3_AFM+
ALOX5	0.951	0.049	2.96569	4.6e-05	0.000120542	0	0.25	-1.71778	-1.70029	4.66945	-14.6937	11.7668	0.0663819	0.130601	0.0438665	0.0766305	0.420921	1.32886	TRUE	PT_S3_AFM+
BPIFC	0.951	0.049	2.96569	1.99e-05	1.47e-05	0	0.25	1.92293	1.41186	5.14125	-16.3361	17.1636	0.0291149	0.0260526	0.0256211	0.0184113	0.306991	0.158134	TRUE	PT_S3_AFM+
SLC44A5	0.951	0.049	2.96569	0.000159904	0.000154355	0	0.25	1.37621	0.9592	4.70083	-13.3456	15.6003	0.187112	0.218745	0.111413	0.100301	1.56997	1.63197	TRUE	PT_S3_AFM+
P2RY8	0.951	0.049	2.96569	3.44e-05	0.000262349	0	0.25	-1.68738	-1.79552	4.1607	-13.965	11.5288	0.0403727	0.122579	0.0337733	0.0703327	0.451982	2.59212	TRUE	PT_S3_AFM+
BTBD11	0.951	0.049	2.96569	0.000296186	0.000639653	0	0.25	0.624893	0.258043	4.19632	-11.4077	12.3386	0.380047	0.65927	0.185559	0.206873	3.73596	6.48428	TRUE	PT_S3_AFM+
VSIG4	0.9508	0.0492	2.96141	6.41e-06	2.53e-05	0	0.25	-0.806524	-0.786055	4.16851	-16.2331	11.9482	0.00815217	0.0192722	0.00815217	0.0127474	0.0678028	0.263628	TRUE	PT_S3_AFM+
IRAK3	0.9508	0.0492	2.96141	2.6e-05	0.000222724	0	0.25	-1.73204	-1.69907	4.11128	-16.9574	9.68539	0.0345497	0.121524	0.0263975	0.0765382	0.408503	2.28479	TRUE	PT_S3_AFM+
IL2RB	0.9508	0.0492	2.96141	2.4e-05	9.72e-05	0	0.25	-2.01048	-1.7703	5.0853	-16.9419	13.2261	0.0434783	0.0845096	0.0310559	0.0522428	0.241387	1.11302	TRUE	PT_S3_AFM+
UBASH3A	0.9508	0.0492	2.96141	1.18e-05	3.73e-05	0	0.25	-1.22384	-1.00539	4.4486	-13.4894	11.6919	0.0213509	0.0417029	0.0178571	0.0269384	0.126506	0.382641	TRUE	PT_S3_AFM+
SLCO1B3	0.9508	0.0492	2.96141	2.03e-05	1.88e-05	0	0.25	1.16916	0.674422	5.81626	-14.8364	19.0536	0.0434783	0.0327409	0.0322205	0.0231793	0.281858	0.188691	TRUE	PT_S3_AFM+
FGF1	0.9508	0.0492	2.96141	0.000104027	0.000156403	0	0.25	0.648374	0.511891	4.57499	-14.7025	13.4707	0.115683	0.21665	0.0822981	0.0912143	1.30097	1.69359	TRUE	PT_S3_AFM+
FRMD5	0.9508	0.0492	2.96141	0.000563937	0.00028689	0	0.25	3.42099	2.57733	5.84434	-12.4447	21.9895	0.644023	0.390139	0.243012	0.137683	6.16148	2.96381	TRUE	PT_S3_AFM+
LAMA1	0.9508	0.0492	2.96141	0.00025542	0.000438194	0	0.25	2.85484	0.807436	6.75231	-13.3904	28.529	0.24146	0.412158	0.133152	0.177613	2.25663	4.09788	TRUE	PT_S3_AFM+
KNG1	0.9508	0.0492	2.96141	0.000270781	0.000790682	0	0.25	0.681039	0.772465	4.331	-11.8746	14.3197	0.121506	0.410518	0.0939441	0.144118	3.33632	8.55362	TRUE	PT_S3_AFM+
KIT	0.9508	0.0492	2.96141	9.29e-05	0.000181697	0	0.25	0.0868766	0.200694	4.05927	-14.0207	11.3229	0.109084	0.142839	0.0784161	0.0764608	1.01273	1.71819	TRUE	PT_S3_AFM+
SH3GL3	0.9508	0.0492	2.96141	5.41e-05	5.67e-05	0	0.25	1.0849	0.495316	5.76099	-12.9001	23.8651	0.0908384	0.11683	0.0551242	0.0595644	0.508864	0.563065	TRUE	PT_S3_AFM+
HMCN1	0.9508	0.0492	2.96141	0.000278924	0.000383596	0	0.25	0.718802	0.211665	5.61907	-14.5524	16.0868	0.297749	0.36125	0.158773	0.155687	2.76118	3.55119	TRUE	PT_S3_AFM+
ZNF730	0.9508	0.0492	2.96141	1.9e-05	3.17e-05	0	0.25	0.0642332	-0.396576	4.82682	-13.0519	16.106	0.0217391	0.0387325	0.0197981	0.0278253	0.140669	0.313508	TRUE	PT_S3_AFM+
TMEM132B	0.9508	0.0492	2.96141	0.000189535	0.000126394	0	0.25	2.70124	1.62131	6.40411	-17.7474	24.4568	0.302796	0.248783	0.131211	0.0991491	1.90985	1.24581	TRUE	PT_S3_AFM+
B3GAT1	0.9508	0.0492	2.96141	4.56e-05	3.34e-05	0	0.25	1.47646	1.39246	3.15954	-7.99718	14.0319	0.0609472	0.0432032	0.0430901	0.0302956	0.527318	0.390139	TRUE	PT_S3_AFM+
SHD	0.9508	0.0492	2.96141	5.93e-06	6.46e-06	0	0.25	1.27978	0.905394	4.73543	-15.1701	19.0784	0.0100932	0.012477	0.00970497	0.00941102	0.0639871	0.0701062	TRUE	PT_S3_AFM+
IL34	0.9508	0.0492	2.96141	4.71e-05	7.72e-05	0	0.25	-0.094594	-0.11257	4.30696	-13.2708	11.8635	0.0888974	0.119125	0.0601708	0.0663028	0.635516	0.789082	TRUE	PT_S3_AFM+
MYCL	0.9508	0.0492	2.96141	2.38e-05	3.17e-05	0	0.25	-1.47994	-1.61271	4.78041	-13.0054	12.3845	0.0399845	0.0666556	0.0306677	0.0447187	0.219401	0.326751	TRUE	PT_S3_AFM+
NKD2	0.9508	0.0492	2.96141	3.41e-05	3.1e-05	0	0.25	1.13511	1.14462	3.60355	-10.6532	11.8913	0.0384317	0.0501442	0.0298913	0.0334178	0.311552	0.311349	TRUE	PT_S3_AFM+
MS4A3	0.9508	0.0492	2.96141	4.78e-06	3.35e-06	0	0.25	1.48471	1.26249	4.29847	-10.1581	17.3323	0.00776397	0.00577705	0.00698758	0.00464896	0.0501525	0.0340553	TRUE	PT_S3_AFM+
CCL8	0.9508	0.0492	2.96141	1.4e-06	1.09e-05	0	0.25	-0.930047	-0.891108	4.289	-15.4047	13.888	0.00232919	0.0106583	0.00194099	0.00485135	0.0227409	0.107816	TRUE	PT_S3_AFM+
CSF1	0.9506	0.0494	2.95714	6.73e-05	9.87e-05	0	0.25	-1.30514	-1.58006	3.62378	-9.45659	10.8069	0.10132	0.115456	0.072205	0.0723982	0.644438	0.992467	TRUE	PT_S3_AFM+
CEACAM6	0.9506	0.0494	2.95714	8.57e-06	6.81e-06	0	0.25	1.36977	1.09935	5.22126	-14.3167	20.1254	0.0159161	0.0140962	0.0151398	0.0107325	0.113683	0.0653103	TRUE	PT_S3_AFM+
ACTB	0.9506	0.0494	2.95714	0.000809989	0.0102654	0	0.25	-2.53458	-2.45365	3.7515	-14.0442	9.65571	0.565996	2.93833	0.260093	0.51482	8.80397	109.868	TRUE	PT_S3_AFM+
MDFI	0.9506	0.0494	2.95714	9.22e-06	1.7e-05	0	0.25	-0.56896	-0.588105	4.96607	-14.5792	15.6484	0.0131988	0.0361607	0.00970497	0.0235841	0.0987814	0.173826	TRUE	PT_S3_AFM+
ADAMTS15	0.9506	0.0494	2.95714	0.000104039	0.000121161	0	0.25	1.92517	1.57426	4.48303	-10.1942	15.2398	0.158385	0.179406	0.10132	0.0924673	1.19894	1.2628	TRUE	PT_S3_AFM+
TUNAR	0.9506	0.0494	2.95714	1.81e-05	2.1e-05	0	0.25	1.21175	0.583521	6.51668	-14.5818	27.8511	0.0329969	0.0478822	0.0244565	0.0292777	0.180088	0.208963	TRUE	PT_S3_AFM+
LPAR1	0.9506	0.0494	2.95714	9.3e-05	0.000228044	0	0.25	0.739008	-0.123657	5.1826	-14.1578	18.4112	0.0854036	0.201218	0.0656056	0.0973574	0.953072	2.01859	TRUE	PT_S3_AFM+
SLC1A3	0.9506	0.0494	2.95714	2.84e-05	9.8e-05	0	0.25	-1.49313	-1.45344	4.09382	-17.977	12.0164	0.0318323	0.0905138	0.0256211	0.0516773	0.286671	1.0215	TRUE	PT_S3_AFM+
WDR49	0.9506	0.0494	2.95714	5.08e-05	4.94e-05	0	0.25	0.606109	0.442306	4.588	-14.4242	14.9079	0.0648292	0.0726848	0.0454193	0.0428585	0.493919	0.478465	TRUE	PT_S3_AFM+
EHD2	0.9506	0.0494	2.95714	1.65e-05	5.48e-05	0	0.25	-0.847854	-0.831918	3.97534	-12.1503	10.2557	0.0232919	0.0855112	0.0178571	0.0473885	0.256462	0.596332	TRUE	PT_S3_AFM+
RAMP3	0.9506	0.0494	2.95714	3.49e-05	0.000271355	0	0.25	-0.480398	-0.0440145	4.06235	-15.2302	10.5082	0.0267857	0.121713	0.0217391	0.0649783	0.689079	3.11246	TRUE	PT_S3_AFM+
C2CD4B	0.9506	0.0494	2.95714	2.89e-06	2.72e-05	0	0.25	-1.33725	-1.33257	4.24175	-17.0895	14.1822	0.00310559	0.0364312	0.00310559	0.0189768	0.0422058	0.29427	TRUE	PT_S3_AFM+
AHNAK2	0.9506	0.0494	2.95714	5.65e-05	8.21e-05	0	0.25	1.5124	1.13193	4.80088	-11.2982	18.8861	0.0904502	0.160553	0.0656056	0.0727226	0.768475	0.844529	TRUE	PT_S3_AFM+
PRDM1	0.9506	0.0494	2.95714	7.58e-05	0.00043878	0	0.25	-2.64707	-2.74245	4.93382	-16.1005	12.5092	0.108307	0.214136	0.0714286	0.118614	0.797568	4.59487	TRUE	PT_S3_AFM+
GPR141	0.9506	0.0494	2.95714	3.23e-05	3.92e-05	0	0.25	-2.05121	-1.81295	5.96632	-14.5838	14.6801	0.0446428	0.062571	0.0341615	0.0382007	0.258622	0.359853	TRUE	PT_S3_AFM+
CST2	0.9506	0.0494	2.95714	2.17e-06	1.88e-06	0	0.25	0.0364769	-0.215323	6.20568	-16.2565	22.3252	0.00232919	0.00410727	0.00232919	0.0034644	0.0116366	0.0181883	TRUE	PT_S3_AFM+
RNF144B	0.9506	0.0494	2.95714	0.000146636	0.000619442	0	0.25	-1.88682	-1.98025	3.52434	-11.9038	13.0604	0.168867	0.459981	0.103649	0.194622	1.56137	6.02168	TRUE	PT_S3_AFM+
GNA15	0.9506	0.0494	2.95714	1.16e-05	3.54e-05	0	0.25	-2.07538	-2.13363	4.24413	-13.3488	11.6407	0.0236801	0.0517574	0.0190217	0.0327957	0.125499	0.369324	TRUE	PT_S3_AFM+
HEYL	0.9506	0.0494	2.95714	9.01e-06	2.34e-05	0	0.25	-0.0562404	-0.135891	4.41446	-13.8796	14.3165	0.0108696	0.0360057	0.00931677	0.0216971	0.0623844	0.2448	TRUE	PT_S3_AFM+
ITGA5	0.9506	0.0494	2.95714	2.95e-05	0.000142699	0	0.25	-1.82461	-2.06604	4.16541	-14.1055	11.1366	0.0407609	0.106831	0.0306677	0.0693535	0.295076	1.46386	TRUE	PT_S3_AFM+
CSF3R	0.9506	0.0494	2.95714	1.07e-05	6.5e-05	0	0.25	-1.16994	-1.16042	3.57407	-16.4111	11.5073	0.0128106	0.0419437	0.011646	0.0245216	0.149121	0.627471	TRUE	PT_S3_AFM+
SHANK1	0.9506	0.0494	2.95714	2.31e-05	2.89e-05	0	0.25	1.37927	0.762258	5.66885	-16.8566	17.7529	0.0376553	0.0610051	0.0306677	0.0355458	0.275005	0.297041	TRUE	PT_S3_AFM+
KRT7	0.9504	0.0496	2.95289	3.47e-05	0.000266879	0	0.25	-1.38067	-1.31813	3.76497	-14.5528	9.91545	0.0384317	0.236345	0.0306677	0.102188	0.35478	2.71341	TRUE	PT_S3_AFM+
AMPH	0.9504	0.0496	2.95289	6.81e-05	9.59e-05	0	0.25	-0.490428	-0.40024	4.1255	-11.6343	11.1371	0.103649	0.137263	0.060559	0.0754489	0.656516	0.922779	TRUE	PT_S3_AFM+
SSPO	0.9504	0.0496	2.95289	4.65e-05	6.41e-05	0	0.25	1.17316	0.609217	4.80772	-15.7325	16.802	0.0636646	0.110541	0.0454193	0.0608056	0.445237	0.652749	TRUE	PT_S3_AFM+
PALD1	0.9504	0.0496	2.95289	7.19e-05	0.000155435	0	0.25	0.0349004	-0.0219159	4.32892	-13.5091	15.6626	0.126941	0.192842	0.0788043	0.0933929	0.870686	1.73167	TRUE	PT_S3_AFM+
FOLR1	0.9504	0.0496	2.95289	0.000126666	0.000147542	0	0.25	0.846924	0.914336	4.35171	-12.7436	14.88	0.1184	0.109684	0.0877329	0.0686451	1.36262	1.50905	TRUE	PT_S3_AFM+
FILIP1	0.9504	0.0496	2.95289	7.74e-05	0.000186582	0	0.25	-0.275115	-0.372474	3.82135	-13.647	11.6917	0.0935558	0.172582	0.0687112	0.0894523	0.917718	1.68515	TRUE	PT_S3_AFM+
MEGF10	0.9504	0.0496	2.95289	4.5e-05	3.96e-05	0	0.25	0.408845	0.0235815	5.60056	-13.9617	21.0812	0.0780279	0.0804207	0.0473602	0.0474331	0.396415	0.380444	TRUE	PT_S3_AFM+
XIRP2	0.9504	0.0496	2.95289	7.96e-05	7.1e-05	0	0.25	1.96503	1.16417	6.18549	-14.9475	21.9196	0.148292	0.136183	0.0811335	0.0698951	0.995401	0.693557	TRUE	PT_S3_AFM+
RNF17	0.9504	0.0496	2.95289	3.06e-05	2.58e-05	0	0.25	1.45908	1.02549	5.11134	-15.3091	17.65	0.0384317	0.0378305	0.0283385	0.0257508	0.241255	0.242235	TRUE	PT_S3_AFM+
BTNL9	0.9504	0.0496	2.95289	2.5e-05	0.000217703	0	0.25	-0.754297	-0.708429	3.99292	-17.7261	12.7207	0.0201863	0.111497	0.0190217	0.0632044	0.309041	2.3645	TRUE	PT_S3_AFM+
PCDHA5	0.9504	0.0496	2.95289	3.29e-05	5.41e-05	0	0.25	1.67367	0.611372	6.3392	-18.5926	25.812	0.0788043	0.124318	0.0574534	0.0640319	0.357954	0.581607	TRUE	PT_S3_AFM+
EDNRB	0.9504	0.0496	2.95289	3.56e-05	0.000102775	0	0.25	-0.345054	-0.347089	3.80077	-13.4249	10.8227	0.0454193	0.0882058	0.0357143	0.051207	0.566894	1.0351	TRUE	PT_S3_AFM+
REG1A	0.9504	0.0496	2.95289	8.9e-06	1.06e-05	0	0.25	0.626952	0.653296	4.08005	-11.2277	14.4767	0.00310559	0.00680395	0.00310559	0.00576805	0.0449713	0.115988	TRUE	PT_S3_AFM+
SDC3	0.9504	0.0496	2.95289	2.22e-05	6.68e-05	0	0.25	-1.43641	-1.5192	3.70713	-11.2521	9.61097	0.0310559	0.101542	0.0279503	0.0529601	0.238066	0.685539	TRUE	PT_S3_AFM+
POU3F1	0.9504	0.0496	2.95289	1.63e-05	2.5e-05	0	0.25	-2.04355	-1.89537	5.5763	-16.2478	14.7112	0.0252329	0.0400573	0.0209627	0.030882	0.166799	0.256265	TRUE	PT_S3_AFM+
CCDC33	0.9504	0.0496	2.95289	0.000104209	0.000117571	0	0.25	1.31989	0.509067	6.30597	-13.1148	25.6168	0.173913	0.277839	0.0912267	0.0991401	1.01752	1.24603	TRUE	PT_S3_AFM+
AKAP12	0.9504	0.0496	2.95289	0.00121086	0.00135576	0	0.25	2.22119	1.96171	4.25608	-13.4614	16.7817	0.586959	0.655891	0.270575	0.201771	14.4228	13.4718	TRUE	PT_S3_AFM+
PASD1	0.9504	0.0496	2.95289	1.83e-05	1.2e-05	0	0.25	2.08111	1.12866	6.3624	-14.4922	27.1997	0.0256211	0.0221744	0.0201863	0.016072	0.157566	0.109847	TRUE	PT_S3_AFM+
SLC2A1	0.9504	0.0496	2.95289	0.000115401	0.000229652	0	0.25	-1.20701	-1.36496	3.1665	-9.18058	10.3192	0.168478	0.324339	0.105978	0.129763	1.39003	2.35087	TRUE	PT_S3_AFM+
MGAT5B	0.9502	0.0498	2.94866	4.01e-05	5.18e-05	0	0.25	0.657451	0.506808	5.02222	-13.9267	16.2085	0.0562888	0.09289	0.0427019	0.0505225	0.352252	0.501517	TRUE	PT_S3_AFM+
HIST1H3D	0.9502	0.0498	2.94866	3.12e-05	4.3e-05	0	0.25	-0.679577	-0.75703	4.13026	-11.3878	12.9113	0.0524068	0.0555649	0.0423137	0.0413555	0.296072	0.444873	TRUE	PT_S3_AFM+
RCSD1	0.9502	0.0498	2.94866	4.71e-05	0.000283454	0	0.25	-1.90662	-2.01553	3.80965	-12.8154	9.56616	0.0652173	0.161891	0.0434783	0.100381	0.574498	3.2156	TRUE	PT_S3_AFM+
SCML4	0.9502	0.0498	2.94866	0.000105931	0.0002027	0	0.25	-1.36008	-1.27515	4.44181	-13.0659	13.8466	0.181289	0.177073	0.0993789	0.0940061	1.14745	2.44765	TRUE	PT_S3_AFM+
PDGFRB	0.9502	0.0498	2.94866	6e-05	0.000120754	0	0.25	-1.03142	-0.969553	4.59558	-15.3008	13.207	0.097826	0.142766	0.0656056	0.0755114	0.620469	1.33231	TRUE	PT_S3_AFM+
DTHD1	0.9502	0.0498	2.94866	1.79e-05	7.72e-05	0	0.25	-1.41266	-1.35149	4.96171	-14.4775	14.0936	0.0291149	0.0458703	0.0225155	0.0327094	0.161828	0.896623	TRUE	PT_S3_AFM+
ENTHD1	0.9502	0.0498	2.94866	3.38e-05	2.77e-05	0	0.25	0.807937	0.668073	5.14048	-14.8628	14.4504	0.0555124	0.0565376	0.0380435	0.0348761	0.32869	0.282466	TRUE	PT_S3_AFM+
GATA6	0.9502	0.0498	2.94866	3.02e-05	7.42e-05	0	0.25	-0.671795	-0.626551	4.25157	-16.0628	12.6382	0.0419255	0.0930307	0.0329969	0.0531535	0.313678	0.767165	TRUE	PT_S3_AFM+
NLRP4	0.9502	0.0498	2.94866	9.7e-06	8.48e-06	0	0.25	1.02803	0.671911	5.18506	-15.7325	19.6826	0.0163043	0.0149832	0.0128106	0.0105807	0.10131	0.0816436	TRUE	PT_S3_AFM+
FLT1	0.9502	0.0498	2.94866	0.000189003	0.000891891	0	0.25	0.348811	0.58186	4.16903	-14.2391	11.3847	0.201087	0.477794	0.127717	0.151532	2.97721	8.96777	TRUE	PT_S3_AFM+
ADGRA2	0.9502	0.0498	2.94866	4.14e-05	6.86e-05	0	0.25	-0.135787	-0.0918222	4.26811	-14.2096	12.2158	0.0555124	0.12495	0.0434783	0.0674397	0.525978	0.743421	TRUE	PT_S3_AFM+
DMBT1	0.9502	0.0498	2.94866	2.46e-05	2.17e-05	0	0.25	1.7242	0.671729	7.0378	-14.4236	29.8671	0.0442547	0.0486084	0.0337733	0.0321171	0.23965	0.21831	TRUE	PT_S3_AFM+
S100A12	0.9502	0.0498	2.94866	1.71e-06	6.94e-05	0	0.25	-1.48504	-1.44874	4.00437	-18.5514	10.4062	0.00349379	0.0323143	0.00349379	0.0118397	0.0163951	0.925634	TRUE	PT_S3_AFM+
DOCK10	0.9502	0.0498	2.94866	0.000150932	0.000580773	0	0.25	-1.65606	-1.65699	4.05945	-13.8244	10.5169	0.177019	0.455215	0.107531	0.168651	1.75835	5.50821	TRUE	PT_S3_AFM+
AQP2	0.9502	0.0498	2.94866	0.00019549	0.000426571	0	0.25	0.798693	0.929629	4.12744	-15.4787	13.7676	0.0885092	0.252207	0.0737578	0.0756037	3.09295	4.81639	TRUE	PT_S3_AFM+
GSG1L	0.9502	0.0498	2.94866	9.32e-05	7.36e-05	0	0.25	1.41554	0.82623	5.89369	-18.0941	16.9287	0.164596	0.144173	0.0815217	0.0677879	0.963797	0.762272	TRUE	PT_S3_AFM+
SNED1	0.9502	0.0498	2.94866	0.000153316	0.000655776	0	0.25	-0.937675	-1.13665	4.00368	-17.484	14.2129	0.137422	0.443819	0.10132	0.198358	1.85128	7.45645	TRUE	PT_S3_AFM+
GNB3	0.9502	0.0498	2.94866	6.3e-06	9.86e-06	0	0.25	-0.739554	-0.850265	3.85703	-12.5543	11.3315	0.00970497	0.0162511	0.00776398	0.011048	0.0753498	0.104431	TRUE	PT_S3_AFM+
MYEOV	0.9502	0.0498	2.94866	3.17e-05	5.31e-05	0	0.25	0.0367638	-0.214845	5.96295	-15.1415	22.0893	0.0784161	0.123975	0.0434783	0.0586597	0.365007	0.538665	TRUE	PT_S3_AFM+
NRGN	0.9502	0.0498	2.94866	5.35e-05	8.44e-05	0	0.25	-1.69266	-1.87027	4.01023	-12.6103	10.9501	0.0912266	0.124419	0.068323	0.0799699	0.617181	0.902395	TRUE	PT_S3_AFM+
PADI3	0.9502	0.0498	2.94866	1.34e-05	1.41e-05	0	0.25	1.52772	0.858323	5.8206	-15.2693	23.4085	0.0205745	0.0327049	0.0163043	0.0202745	0.136407	0.144968	TRUE	PT_S3_AFM+
ANPEP	0.9502	0.0498	2.94866	0.00291416	0.00069999	0	0.25	4.59217	4.59174	3.449	-5.81853	13.9817	1.44953	0.446407	0.621118	0.202212	28.8152	7.24062	TRUE	PT_S3_AFM+
TCERG1L	0.9502	0.0498	2.94866	8.4e-05	7.02e-05	0	0.25	0.329097	0.263329	5.57229	-16.6974	17.8394	0.13354	0.142511	0.0714286	0.065273	0.851249	0.664892	TRUE	PT_S3_AFM+
RFTN1	0.9502	0.0498	2.94866	0.000146948	0.000412466	0	0.25	-1.54039	-1.63074	3.51407	-10.8631	10.183	0.203028	0.312056	0.10986	0.14563	1.48211	3.80279	TRUE	PT_S3_AFM+
KIAA1549L	0.9502	0.0498	2.94866	0.000107318	0.000120012	0	0.25	0.822163	0.253959	5.63721	-16.7392	17.2621	0.17663	0.193231	0.0850155	0.0938156	1.09621	1.19408	TRUE	PT_S3_AFM+
BRINP3	0.95	0.05	2.94444	0.00018774	0.000232776	0	0.25	2.68401	1.12527	6.62155	-14.4371	26.3234	0.163044	0.195129	0.102873	0.102343	1.89899	2.07809	TRUE	PT_S3_AFM+
COL26A1	0.95	0.05	2.94444	9.78e-05	0.000159887	0	0.25	1.38585	0.376709	5.72269	-13.0346	22.6325	0.162267	0.274112	0.0885093	0.107018	1.24418	1.67528	TRUE	PT_S3_AFM+
KCNT1	0.95	0.05	2.94444	4.39e-05	4.04e-05	0	0.25	-0.511564	-0.636166	5.71541	-16.939	15.7102	0.0772515	0.0869015	0.0430901	0.0430193	0.411967	0.387719	TRUE	PT_S3_AFM+
NTRK1	0.95	0.05	2.94444	3.91e-05	5.74e-05	0	0.25	-0.198334	-0.116069	4.9553	-16.2529	15.1316	0.0578416	0.0877654	0.0415373	0.0508439	0.360003	0.534663	TRUE	PT_S3_AFM+
JAM2	0.95	0.05	2.94444	2.88e-05	8.55e-05	0	0.25	-1.16646	-1.20099	3.85449	-12.6289	10.7959	0.0368789	0.084345	0.0295031	0.0543798	0.313038	0.899281	TRUE	PT_S3_AFM+
KLHL3	0.95	0.05	2.94444	0.000121918	0.00050801	0	0.25	-1.25604	-1.24098	4.03592	-14.7682	11.9826	0.119177	0.381581	0.0896739	0.157336	1.45892	4.91916	TRUE	PT_S3_AFM+
NR0B2	0.95	0.05	2.94444	1.15e-05	6.97e-05	0	0.25	-0.754312	-0.815746	3.9509	-15.1234	14.0382	0.0108696	0.0642964	0.00892857	0.0402096	0.0641129	0.673197	TRUE	PT_S3_AFM+
LILRA4	0.95	0.05	2.94444	2.58e-06	5.02e-06	0	0.25	-1.01145	-0.915677	4.29497	-12.7561	13.1852	0.00232919	0.0067682	0.00232919	0.00461027	0.0119617	0.0634329	TRUE	PT_S3_AFM+
CAVIN3	0.95	0.05	2.94444	1.5e-05	8.55e-05	0	0.25	-1.58172	-1.48283	3.84784	-13.6847	10.5908	0.0151397	0.0746428	0.0143634	0.0500076	0.127664	0.908507	TRUE	PT_S3_AFM+
HEPH	0.95	0.05	2.94444	1.9e-05	3.25e-05	0	0.25	-0.000812029	-0.153776	3.51149	-12.4314	10.4171	0.0182453	0.0285828	0.0170807	0.0219918	0.237938	0.328334	TRUE	PT_S3_AFM+
CNGB1	0.95	0.05	2.94444	4.18e-05	5.75e-05	0	0.25	-0.242257	-0.404836	5.09281	-13.426	14.3877	0.0671583	0.117675	0.0461957	0.0617877	0.358007	0.55853	TRUE	PT_S3_AFM+
GDF3	0.95	0.05	2.94444	5.77e-06	6.57e-06	0	0.25	0.46254	0.337268	4.70136	-14.1421	16.3814	0.00582298	0.0100453	0.00543478	0.00846159	0.027209	0.0660369	TRUE	PT_S3_AFM+
RIT2	0.95	0.05	2.94444	8.68e-05	6.74e-05	0	0.25	2.21663	1.1647	6.76575	-15.6029	25.1291	0.141304	0.126571	0.0784161	0.0659903	0.919852	0.635897	TRUE	PT_S3_AFM+
SLC14A1	0.95	0.05	2.94444	3.53e-05	0.000183807	0	0.25	-2.49729	-2.74653	4.41328	-16.3823	11.3479	0.0656056	0.121201	0.0450311	0.0626092	0.486949	1.90979	TRUE	PT_S3_AFM+
CCL21	0.95	0.05	2.94444	2.71e-06	1.35e-05	0	0.25	-0.210843	-0.269243	4.08364	-14.773	17.2258	0.0011646	0.00808674	0.0011646	0.00592281	0.00789417	0.188791	TRUE	PT_S3_AFM+
EPHA10	0.95	0.05	2.94444	1.9e-05	2.08e-05	0	0.25	0.802278	0.333	5.11862	-14.5117	18.1723	0.0372671	0.0410301	0.0279503	0.0260901	0.229384	0.21116	TRUE	PT_S3_AFM+
CR1	0.9498	0.0502	2.94024	4.72e-05	7.52e-05	0	0.25	-0.100628	0.00338793	4.34055	-14.5487	11.7398	0.0632764	0.0957251	0.0469721	0.0573382	0.465532	0.889761	TRUE	PT_S3_AFM+
OASL	0.9498	0.0502	2.94024	2.36e-05	5.04e-05	0	0.25	-1.907	-1.99209	3.84793	-10.7925	10.1813	0.0376553	0.0458256	0.0291149	0.0329564	0.22086	0.567257	TRUE	PT_S3_AFM+
CLIC5	0.9498	0.0502	2.94024	0.000261508	0.000254882	0	0.25	1.383	1.29578	3.28757	-11.5577	11.6355	0.31056	0.337886	0.166537	0.124611	3.22572	2.96933	TRUE	PT_S3_AFM+
MYL4	0.9498	0.0502	2.94024	1.25e-05	2.68e-05	0	0.25	-1.4157	-1.43898	4.37283	-14.0534	13.1768	0.0322205	0.0636927	0.0174689	0.036019	0.16346	0.267641	TRUE	PT_S3_AFM+
BRINP1	0.9498	0.0502	2.94024	0.000139346	8.51e-05	0	0.25	2.70148	2.31577	4.02404	-7.53803	16.0217	0.164596	0.146806	0.0927795	0.0755352	1.14477	0.849051	TRUE	PT_S3_AFM+
CEBPB	0.9498	0.0502	2.94024	6.46e-05	0.000641073	0	0.25	-2.2142	-2.48999	4.19182	-13.5884	12.5576	0.0687111	0.268167	0.0570652	0.132799	0.926324	6.38792	TRUE	PT_S3_AFM+
CCN3	0.9498	0.0502	2.94024	1.04e-05	3.82e-05	0	0.25	-1.22251	-1.16341	3.84014	-15.0077	10.2657	0.0143634	0.0454595	0.011646	0.0317897	0.0982517	0.375873	TRUE	PT_S3_AFM+
S100A14	0.9498	0.0502	2.94024	9.9e-06	3.72e-05	0	0.25	-0.925431	-0.874085	3.64066	-15.9582	10.5276	0.0100932	0.0450488	0.00970497	0.0313641	0.136719	0.393583	TRUE	PT_S3_AFM+
TNFRSF18	0.9498	0.0502	2.94024	3.76e-06	3.06e-05	0	0.25	-2.50229	-2.36896	4.55164	-15.5905	11.545	0.00698758	0.0229334	0.00621118	0.0164738	0.0527027	0.431605	TRUE	PT_S3_AFM+
EFNB2	0.9498	0.0502	2.94024	8.9e-05	0.000238533	0	0.25	-1.36666	-1.42791	3.81693	-12.5683	10.2639	0.126553	0.223727	0.0861801	0.118932	0.883636	2.48111	TRUE	PT_S3_AFM+
LMOD1	0.9498	0.0502	2.94024	3.49e-05	0.000103919	0	0.25	0.527378	0.245978	5.16452	-15.6657	19.9156	0.0477484	0.0991255	0.0376553	0.0553649	0.375766	1.0118	TRUE	PT_S3_AFM+
ADH1B	0.9498	0.0502	2.94024	2.02e-05	3.29e-05	0	0.25	0.64464	0.477333	4.16193	-12.3876	15.4277	0.0225155	0.0335594	0.0201863	0.024602	0.191583	0.39723	TRUE	PT_S3_AFM+
SH2D3C	0.9498	0.0502	2.94024	7.88e-05	0.000217813	0	0.25	-1.44293	-1.51164	4.16864	-13.1656	10.8947	0.123835	0.25022	0.0780279	0.125442	0.791856	2.47991	TRUE	PT_S3_AFM+
IGDCC3	0.9498	0.0502	2.94024	2.46e-05	3.06e-05	0	0.25	0.766188	0.568754	4.95659	-15.0764	16.5111	0.0473602	0.0601868	0.0306677	0.0369953	0.260404	0.312679	TRUE	PT_S3_AFM+
LYVE1	0.9496	0.0504	2.93605	1.8e-05	5.4e-05	0	0.25	-0.92827	-1.00236	3.88549	-13.6231	12.3217	0.0256211	0.0678972	0.0213509	0.0388554	0.210191	0.537982	TRUE	PT_S3_AFM+
CXCL9	0.9496	0.0504	2.93605	3.92e-06	7.74e-06	0	0.25	-0.631944	-0.664818	4.09417	-13.2953	12.3616	0.00582298	0.00766711	0.00310559	0.00526505	0.0350169	0.0789494	TRUE	PT_S3_AFM+
MZB1	0.9496	0.0504	2.93605	3.35e-05	0.000114972	0	0.25	-0.827087	-0.651012	4.52467	-18.3267	12.6619	0.0555124	0.0495936	0.0415373	0.0312957	0.341928	0.735672	TRUE	PT_S3_AFM+
GABBR2	0.9496	0.0504	2.93605	0.000138152	0.000119487	0	0.25	0.625776	0.196038	5.79802	-15.7395	15.7357	0.238742	0.23913	0.105978	0.0951519	1.43612	1.1585	TRUE	PT_S3_AFM+
SLC26A7	0.9496	0.0504	2.93605	0.000322262	0.00132511	0	0.25	0.85826	0.736529	4.85118	-15.3878	14.299	0.212345	0.730122	0.154503	0.152853	3.74043	12.4716	TRUE	PT_S3_AFM+
SYT14	0.9496	0.0504	2.93605	0.000101856	9.44e-05	0	0.25	2.04076	0.923824	5.40984	-10.9305	23.1144	0.141304	0.117866	0.0857919	0.0687999	1.24595	0.96812	TRUE	PT_S3_AFM+
CA8	0.9496	0.0504	2.93605	0.000103324	0.000459825	0	0.25	0.0636228	0.00206804	4.94932	-15.4496	15.1501	0.0854037	0.242756	0.0652174	0.0919227	1.59345	4.26771	TRUE	PT_S3_AFM+
HIST1H1B	0.9496	0.0504	2.93605	1.56e-06	6.89e-06	0	0.25	-2.31559	-2.23992	4.53644	-15.4179	10.4821	0.0015528	0.00636639	0.0011646	0.0054347	0.00972557	0.0756963	TRUE	PT_S3_AFM+
EBF3	0.9496	0.0504	2.93605	4.62e-05	5.48e-05	0	0.25	0.411574	0.0716491	6.27833	-18.689	17.5032	0.0663819	0.111956	0.0450311	0.0582549	0.389065	0.537221	TRUE	PT_S3_AFM+
ANXA2	0.9496	0.0504	2.93605	0.000114564	0.000925656	0	0.25	-2.35225	-2.39987	2.79329	-11.2331	6.86935	0.095885	0.426892	0.0706522	0.216837	1.39155	9.91723	TRUE	PT_S3_AFM+
PBX4	0.9496	0.0504	2.93605	4.12e-05	0.000195199	0	0.25	-1.52195	-1.71702	3.60369	-13.6037	9.49373	0.0454193	0.153623	0.0349379	0.0935566	0.549917	1.95207	TRUE	PT_S3_AFM+
MAFB	0.9496	0.0504	2.93605	4.55e-05	0.000298826	0	0.25	-1.72336	-1.58916	4.12889	-17.6249	10.4804	0.0714285	0.240207	0.0520186	0.104402	0.526623	3.11275	TRUE	PT_S3_AFM+
CCDC168	0.9496	0.0504	2.93605	6.18e-05	1.73e-05	0	0.25	2.4012	2.42789	3.10974	-10.7975	14.7905	0.0333851	0.0161441	0.0267857	0.0123546	0.863347	0.191444	TRUE	PT_S3_AFM+
CLNK	0.9496	0.0504	2.93605	0.000208711	0.000874594	0	0.25	0.215866	0.359979	4.39412	-15.3824	13.5725	0.158773	0.487045	0.121118	0.131153	2.82879	8.37052	TRUE	PT_S3_AFM+
PDLIM3	0.9496	0.0504	2.93605	3.32e-05	9.73e-05	0	0.25	0.312678	-0.0763826	4.25909	-12.6803	14.1441	0.0388199	0.0855275	0.0306677	0.0541238	0.381015	0.897729	TRUE	PT_S3_AFM+
HSPA2	0.9496	0.0504	2.93605	9.56e-05	0.000221244	0	0.25	-1.80673	-1.98168	3.95572	-13.2301	12.8176	0.134705	0.237871	0.0900621	0.1289	1.01341	2.22657	TRUE	PT_S3_AFM+
RSPO1	0.9496	0.0504	2.93605	8.63e-06	8.67e-06	0	0.25	2.10891	1.0009	6.37183	-15.4802	28.8251	0.0147516	0.0173257	0.0112578	0.0122742	0.109916	0.0853928	TRUE	PT_S3_AFM+
EDIL3	0.9494	0.0506	2.93188	0.000143383	0.00020188	0	0.25	1.51343	0.684364	5.09596	-11.6401	22.0425	0.185171	0.22593	0.0962733	0.105429	1.4953	2.03026	TRUE	PT_S3_AFM+
MYC	0.9494	0.0506	2.93188	3.79e-05	0.000103733	0	0.25	-1.18515	-1.42176	3.81046	-12.1435	12.3236	0.054736	0.107055	0.0407609	0.0653206	0.389969	1.08872	TRUE	PT_S3_AFM+
PCDHA10	0.9494	0.0506	2.93188	4.65e-05	6.64e-05	0	0.25	1.59753	0.416828	5.4653	-16.4897	23.2476	0.0791925	0.119674	0.0625	0.0674605	0.570171	0.727523	TRUE	PT_S3_AFM+
ADGRL1	0.9494	0.0506	2.93188	4.26e-05	0.000132929	0	0.25	-1.7125	-1.82548	3.42834	-13.7048	10.4967	0.052795	0.159888	0.0407609	0.0917947	0.41584	1.39472	TRUE	PT_S3_AFM+
STC1	0.9494	0.0506	2.93188	6.18e-05	0.000163308	0	0.25	0.304739	0.352397	4.39966	-15.4445	14.7873	0.0291149	0.0769606	0.0271739	0.0365429	0.858053	1.55601	TRUE	PT_S3_AFM+
TDRD12	0.9494	0.0506	2.93188	3.24e-05	2.69e-05	0	0.25	1.39736	0.862012	4.87757	-14.1643	18.3151	0.0485248	0.0485428	0.0380435	0.0314594	0.379015	0.284709	TRUE	PT_S3_AFM+
ANO4	0.9494	0.0506	2.93188	0.000129582	0.000133259	0	0.25	2.21125	1.47172	6.19186	-15.6698	21.1623	0.166537	0.209677	0.0912267	0.0912262	1.19326	1.26678	TRUE	PT_S3_AFM+
GPR78	0.9494	0.0506	2.93188	2.9e-05	3.11e-05	0	0.25	0.625166	0.0618668	6.5366	-17.782	24.6318	0.0609472	0.0724059	0.0407609	0.0423496	0.334089	0.31287	TRUE	PT_S3_AFM+
HS3ST3A1	0.9494	0.0506	2.93188	3.49e-05	5.8e-05	0	0.25	0.78158	0.463864	4.81083	-14.0594	14.7578	0.0582298	0.0809057	0.0430901	0.0472515	0.457382	0.634251	TRUE	PT_S3_AFM+
ITGB6	0.9494	0.0506	2.93188	8.57e-05	0.000416641	0	0.25	-0.0501692	-0.764662	5.00028	-13.8762	18.5882	0.092003	0.29174	0.0656056	0.133674	1.01703	4.08614	TRUE	PT_S3_AFM+
GAD2	0.9494	0.0506	2.93188	2.52e-05	2.1e-05	0	0.25	1.81017	0.820124	6.027	-16.6036	24.5251	0.0442547	0.0413726	0.0329969	0.0275247	0.236335	0.21015	TRUE	PT_S3_AFM+
S100A2	0.9494	0.0506	2.93188	3.63e-05	0.000262543	0	0.25	-1.57399	-1.35503	4.1002	-16.4845	14.4653	0.0302795	0.191022	0.0275621	0.0840236	0.323582	2.95988	TRUE	PT_S3_AFM+
CD74	0.9494	0.0506	2.93188	0.000312432	0.00619937	0	0.25	-2.38293	-2.50935	4.52692	-15.5226	13.0727	0.2566	1.82184	0.162267	0.315888	4.32021	58.488	TRUE	PT_S3_AFM+
MYO5C	0.9494	0.0506	2.93188	0.000151081	0.000452147	0	0.25	-0.508586	-1.02323	3.94169	-10.576	9.95774	0.132376	0.377445	0.0900621	0.191581	1.86788	4.58693	TRUE	PT_S3_AFM+
PCOLCE2	0.9494	0.0506	2.93188	7.77e-05	6.65e-05	0	0.25	0.980437	0.962632	4.18027	-12.1746	14.3812	0.103649	0.104224	0.0737578	0.0637699	0.949721	0.755472	TRUE	PT_S3_AFM+
SULT2A1	0.9494	0.0506	2.93188	6.11e-06	6.57e-06	0	0.25	1.10371	0.780627	4.49943	-15.5401	16.3323	0.00776397	0.00906601	0.00659938	0.00693178	0.108208	0.0720096	TRUE	PT_S3_AFM+
NPHS1	0.9494	0.0506	2.93188	7.61e-05	0.000119075	0	0.25	2.19494	1.82178	4.91678	-15.0312	21.0133	0.0788043	0.129483	0.0617236	0.0562221	0.909347	1.3815	TRUE	PT_S3_AFM+
CFAP77	0.9494	0.0506	2.93188	6.23e-05	7.75e-05	0	0.25	1.25034	0.21329	6.21483	-14.1612	20.676	0.104814	0.143405	0.0621118	0.0701541	0.698418	0.771656	TRUE	PT_S3_AFM+
CALCA	0.9494	0.0506	2.93188	9.72e-06	3.84e-05	0	0.25	-0.864656	-0.738767	4.53262	-15.7089	12.7687	0.0197981	0.0284128	0.0182453	0.0176911	0.138304	0.344612	TRUE	PT_S3_AFM+
KIAA1549	0.9494	0.0506	2.93188	0.00250967	0.000673404	0	0.25	3.71986	2.91622	4.0682	-10.3054	16.4945	1.66654	0.618522	0.565606	0.232528	26.2855	6.94481	TRUE	PT_S3_AFM+
SEMA5B	0.9492	0.0508	2.92772	8.93e-05	0.00013728	0	0.25	0.219538	0.081141	5.16577	-14.2257	15.6489	0.167702	0.229094	0.0869565	0.10198	1.10326	1.56817	TRUE	PT_S3_AFM+
CD68	0.9492	0.0508	2.92772	4.24e-05	0.00014088	0	0.25	-0.578382	-0.615486	3.91751	-13.2502	12.6705	0.0434783	0.088777	0.0372671	0.0547042	0.360132	1.54852	TRUE	PT_S3_AFM+
PMP2	0.9492	0.0508	2.92772	1.84e-06	1.4e-06	0	0.25	1.53164	0.750396	5.83861	-12.2345	29.1442	0.00349379	0.00259234	0.00271739	0.00216674	0.0222412	0.0135024	TRUE	PT_S3_AFM+
ADGRE1	0.9492	0.0508	2.92772	1.43e-05	2.04e-05	0	0.25	-0.577476	-0.649761	3.76432	-13.2647	10.5764	0.0205745	0.0232458	0.0151398	0.0166017	0.11806	0.196886	TRUE	PT_S3_AFM+
VEGFC	0.9492	0.0508	2.92772	5.5e-05	0.000131835	0	0.25	0.660775	0.0922151	4.73573	-14.9209	16.9609	0.0722049	0.114258	0.050854	0.0668564	0.643113	1.25219	TRUE	PT_S3_AFM+
SCN2A	0.9492	0.0508	2.92772	0.000326999	0.00104765	0	0.25	0.611336	0.0524521	6.08048	-19.0582	18.4206	0.180125	0.493194	0.138975	0.193063	3.8263	9.61669	TRUE	PT_S3_AFM+
FOXS1	0.9492	0.0508	2.92772	3.4e-06	9.07e-06	0	0.25	-0.474242	-0.530227	4.5469	-14.9705	13.5624	0.00504658	0.0129325	0.00465839	0.0100093	0.026717	0.0949092	TRUE	PT_S3_AFM+
ZFAND2A	0.9492	0.0508	2.92772	5.24e-05	0.000578737	0	0.25	-2.27805	-2.2528	4.37266	-14.6782	9.31208	0.0539596	0.223697	0.0419255	0.105581	0.432904	4.84916	TRUE	PT_S3_AFM+
PRMT8	0.9492	0.0508	2.92772	8.66e-05	0.000102862	0	0.25	0.819533	0.727008	4.82366	-11.3407	16.891	0.128882	0.166182	0.0764752	0.0829849	0.743888	1.03494	TRUE	PT_S3_AFM+
AXL	0.9492	0.0508	2.92772	3.28e-05	0.000107438	0	0.25	-0.558072	-0.685226	3.93964	-12.2526	14.2597	0.0376553	0.101207	0.0298913	0.0614752	0.36384	1.07874	TRUE	PT_S3_AFM+
TMEM40	0.9492	0.0508	2.92772	1.39e-05	1.95e-05	0	0.25	0.344578	0.0866432	4.63225	-10.7109	15.2729	0.0240683	0.0422268	0.015528	0.0274235	0.127927	0.20289	TRUE	PT_S3_AFM+
EPHA8	0.9492	0.0508	2.92772	1.66e-05	1.76e-05	0	0.25	1.95845	1.04099	6.53485	-15.1233	28.6567	0.0287267	0.036113	0.0182453	0.0222835	0.1625	0.164058	TRUE	PT_S3_AFM+
NOTCH4	0.9492	0.0508	2.92772	9.51e-05	0.000277664	0	0.25	-0.731514	-0.609983	4.1985	-15.2795	11.1262	0.143245	0.279584	0.0947205	0.140731	1.28485	3.32619	TRUE	PT_S3_AFM+
C3AR1	0.9492	0.0508	2.92772	3.52e-06	6.15e-05	0	0.25	-2.45045	-2.37729	3.80463	-16.3062	9.13129	0.00349379	0.0287999	0.00271739	0.0203489	0.0188126	0.635155	TRUE	PT_S3_AFM+
PRKCH	0.9492	0.0508	2.92772	0.000295906	0.00104677	0	0.25	-1.63868	-1.64426	3.90298	-13.0415	11.5564	0.383153	0.920567	0.156444	0.254758	3.00414	10.8768	TRUE	PT_S3_AFM+
TACSTD2	0.9492	0.0508	2.92772	2.54e-05	0.000145302	0	0.25	-1.10747	-1.0572	3.65401	-15.8313	10.7982	0.013587	0.107454	0.0131988	0.0597936	0.433773	1.75918	TRUE	PT_S3_AFM+
PCK2	0.9492	0.0508	2.92772	0.000728849	0.000253259	0	0.25	2.67211	2.80256	2.43589	-4.38547	10.7575	0.548139	0.247472	0.299301	0.138513	8.46054	2.69452	TRUE	PT_S3_AFM+
FOLR3	0.9492	0.0508	2.92772	2.25e-05	6.88e-05	0	0.25	-1.49645	-1.53546	4.20062	-13.5116	10.6885	0.0306677	0.0949634	0.0244565	0.0592668	0.226022	0.740856	TRUE	PT_S3_AFM+
SEPTIN14	0.9492	0.0508	2.92772	1.81e-05	1.41e-05	0	0.25	2.07365	1.08896	5.63262	-18.8673	21.3919	0.0260093	0.0195372	0.0229037	0.0146671	0.303989	0.150991	TRUE	PT_S3_AFM+
CHRNG	0.9492	0.0508	2.92772	1.01e-05	1.15e-05	0	0.25	0.350647	-0.00166702	4.21602	-12.2856	13.5048	0.0131988	0.0196561	0.00970497	0.0129915	0.0985205	0.114509	TRUE	PT_S3_AFM+
NXPH1	0.9492	0.0508	2.92772	7.24e-05	6.58e-05	0	0.25	1.68329	0.845443	6.89506	-17.0318	25.2018	0.128105	0.133934	0.0733696	0.0687106	0.764316	0.633959	TRUE	PT_S3_AFM+
CCDC155	0.949	0.051	2.92358	1.54e-05	2.04e-05	0	0.25	1.32842	1.00136	5.51631	-15.046	19.14	0.0337733	0.0470278	0.0213509	0.0295694	0.178177	0.214566	TRUE	PT_S3_AFM+
APOM	0.949	0.051	2.92358	0.000354833	0.000286892	0	0.25	1.1575	1.0875	3.6624	-9.17986	15.0578	0.259706	0.234245	0.141304	0.112007	3.6802	2.93596	TRUE	PT_S3_AFM+
MT1M	0.949	0.051	2.92358	4.89e-05	0.000117179	0	0.25	-0.390618	-0.495283	4.12417	-13.4339	14.616	0.0423136	0.0719245	0.0361025	0.0411383	0.455098	1.15313	TRUE	PT_S3_AFM+
EDDM13	0.949	0.051	2.92358	1.57e-05	5.83e-05	0	0.25	-1.50147	-1.67466	3.25097	-11.1471	10.7249	0.0213509	0.0416079	0.0166925	0.0322778	0.12122	0.62352	TRUE	PT_S3_AFM+
COL3A1	0.949	0.051	2.92358	2.1e-05	8.07e-05	0	0.25	0.0557544	-0.0123534	4.35902	-15.9519	14.9323	0.0229037	0.0578618	0.0197981	0.0332689	0.169822	0.772611	TRUE	PT_S3_AFM+
RFX8	0.949	0.051	2.92358	2.73e-05	3.72e-05	0	0.25	0.490903	0.420591	4.69051	-16.4064	13.7262	0.0380435	0.0674896	0.0287267	0.0421175	0.237457	0.395297	TRUE	PT_S3_AFM+
TMEM151B	0.949	0.051	2.92358	2.08e-05	2.37e-05	0	0.25	0.654124	0.158082	5.23291	-13.7071	17.1523	0.0337733	0.0510759	0.0302795	0.0325755	0.26773	0.242611	TRUE	PT_S3_AFM+
SPTA1	0.949	0.051	2.92358	1.59e-05	1.14e-05	0	0.25	0.548306	0.525695	4.83021	-12.6831	15.7992	0.0295031	0.0232697	0.0236801	0.0168011	0.172768	0.110201	TRUE	PT_S3_AFM+
REN	0.949	0.051	2.92358	6.24e-05	5.32e-05	0	0.25	1.51519	1.3793	4.71183	-19.8683	16.6223	0.082298	0.0792363	0.0593944	0.0482546	0.585491	0.549181	TRUE	PT_S3_AFM+
RPH3A	0.949	0.051	2.92358	9.9e-05	7.49e-05	0	0.25	1.0897	0.854834	4.82289	-12.9186	15.1444	0.176242	0.145413	0.0900621	0.0688028	1.08206	0.752175	TRUE	PT_S3_AFM+
ZNF703	0.949	0.051	2.92358	2.45e-05	5.22e-05	0	0.25	-1.37747	-1.45478	4.06656	-12.4513	13.3515	0.0357143	0.0736699	0.0275621	0.0514541	0.204762	0.549465	TRUE	PT_S3_AFM+
SYCP1	0.949	0.051	2.92358	2.28e-05	1.97e-05	0	0.25	0.86851	0.483508	5.02906	-12.7089	17.3951	0.0415373	0.0383455	0.0295031	0.0263253	0.280201	0.202223	TRUE	PT_S3_AFM+
GIPR	0.949	0.051	2.92358	2.31e-05	5.75e-05	0	0.25	-1.06543	-1.11423	3.92176	-14.1672	15.0117	0.0376553	0.115224	0.0318323	0.0590406	0.224908	0.616717	TRUE	PT_S3_AFM+
IL33	0.949	0.051	2.92358	1.28e-05	2.44e-05	0	0.25	0.370757	0.146735	4.32735	-11.6779	16.6029	0.0225155	0.0281065	0.0166925	0.0202864	0.157595	0.266743	TRUE	PT_S3_AFM+
LPL	0.949	0.051	2.92358	5.41e-05	9.45e-05	0	0.25	0.280724	0.150978	3.88703	-11.6032	13.3843	0.0578416	0.0951039	0.0469721	0.0634783	0.60755	0.944745	TRUE	PT_S3_AFM+
CD163L1	0.949	0.051	2.92358	3.45e-05	4.01e-05	0	0.25	-0.502891	-0.520516	4.51402	-13.6896	13.9352	0.0671583	0.0524392	0.0392081	0.0353018	0.409521	0.458113	TRUE	PT_S3_AFM+
ARHGAP23	0.949	0.051	2.92358	6.38e-05	0.000135137	0	0.25	-0.435007	-0.513367	4.35733	-13.6905	12.1341	0.101708	0.214106	0.068323	0.0954972	0.755317	1.48912	TRUE	PT_S3_AFM+
PEX5L	0.949	0.051	2.92358	7.59e-05	9.49e-05	0	0.25	0.744269	0.50961	4.95567	-13.1697	14.3014	0.113354	0.144326	0.0690994	0.0775621	0.746743	0.934326	TRUE	PT_S3_AFM+
TERT	0.949	0.051	2.92358	1.57e-05	1.17e-05	0	0.25	1.45128	1.08568	5.38035	-13.2915	19.8661	0.0260093	0.0244453	0.0209627	0.0162565	0.168224	0.109675	TRUE	PT_S3_AFM+
KCNH4	0.949	0.051	2.92358	2.49e-05	2.84e-05	0	0.25	0.625923	0.404027	4.94794	-19.3883	17.6541	0.0388199	0.0548916	0.0267857	0.0333999	0.225124	0.28879	TRUE	PT_S3_AFM+
CCN4	0.949	0.051	2.92358	3.77e-05	6.74e-05	0	0.25	0.032025	-0.108302	4.76122	-13.654	15.4523	0.0601708	0.118757	0.0454193	0.0659545	0.429821	0.709126	TRUE	PT_S3_AFM+
WNT10A	0.949	0.051	2.92358	2.36e-05	4.96e-05	0	0.25	-1.23255	-1.13591	4.44765	-12.5591	12.7633	0.0380435	0.0890023	0.0314441	0.0490611	0.217971	0.50571	TRUE	PT_S3_AFM+
GPR158	0.949	0.051	2.92358	0.000122601	9.44e-05	0	0.25	0.735949	0.258304	5.49114	-14.0831	18.5165	0.189829	0.180721	0.102096	0.0863481	1.19966	0.942904	TRUE	PT_S3_AFM+
GATA3	0.949	0.051	2.92358	8.91e-05	0.000500167	0	0.25	-1.67331	-1.49544	3.98568	-14.9208	9.48605	0.0617236	0.281605	0.0520186	0.1214	1.32028	4.68665	TRUE	PT_S3_AFM+
S100P	0.949	0.051	2.92358	2.78e-06	1.04e-05	0	0.25	-1.52246	-1.46851	4.23682	-14.2963	12.6071	0.00427019	0.0100423	0.00388199	0.00684844	0.0207292	0.136196	TRUE	PT_S3_AFM+
ATP6V0D2	0.949	0.051	2.92358	0.000176354	0.00074737	0	0.25	0.161527	0.271217	4.41952	-13.9249	11.6642	0.14441	0.404022	0.102873	0.1419	2.46228	7.16139	TRUE	PT_S3_AFM+
HTR2C	0.9488	0.0512	2.91946	3.76e-05	2.92e-05	0	0.25	1.52006	0.803389	5.7877	-17.8126	21.4266	0.046972	0.0519332	0.0368789	0.0345666	0.293299	0.287893	TRUE	PT_S3_AFM+
PLD5	0.9488	0.0512	2.91946	0.000107208	0.000118987	0	0.25	0.984568	0.738513	5.01492	-14.1313	14.9208	0.164596	0.185712	0.0912267	0.0884969	1.22756	1.17634	TRUE	PT_S3_AFM+
GAPT	0.9488	0.0512	2.91946	3e-06	4.87e-05	0	0.25	-1.55957	-1.47005	4.44253	-16.6226	14.8385	0.00271739	0.0179716	0.00271739	0.0135094	0.0484465	0.465171	TRUE	PT_S3_AFM+
PTPRU	0.9488	0.0512	2.91946	5.45e-05	8.25e-05	0	0.25	-0.350793	-0.545484	4.12718	-10.6882	12.7997	0.0749223	0.13963	0.050854	0.0727077	0.528425	0.820922	TRUE	PT_S3_AFM+
MARCKS	0.9488	0.0512	2.91946	5.24e-05	0.000284411	0	0.25	-2.0788	-2.00549	3.51142	-16.102	9.81013	0.0551242	0.195652	0.0434783	0.109328	0.556436	2.63625	TRUE	PT_S3_AFM+
CACNB1	0.9488	0.0512	2.91946	1.98e-05	3.77e-05	0	0.25	-1.56733	-1.78683	3.5913	-11.8842	11.0303	0.0287267	0.0652756	0.0248447	0.0389983	0.177053	0.39179	TRUE	PT_S3_AFM+
PTPN5	0.9488	0.0512	2.91946	3.29e-05	2.93e-05	0	0.25	0.5319	0.161067	5.87378	-13.9944	20.898	0.0430901	0.065228	0.0329969	0.0396828	0.250998	0.300228	TRUE	PT_S3_AFM+
44995	0.9488	0.0512	2.91946	4.41e-05	0.000132337	0	0.25	-0.944672	-0.870741	3.71214	-10.9635	12.7582	0.0625	0.238415	0.0438665	0.0914732	0.403319	1.32243	TRUE	PT_S3_AFM+
FAM186A	0.9488	0.0512	2.91946	3.66e-05	3.68e-05	0	0.25	1.51513	0.322033	5.8427	-17.4512	17.907	0.0628882	0.0591779	0.0454193	0.0386858	0.446712	0.389972	TRUE	PT_S3_AFM+
MUC12	0.9488	0.0512	2.91946	1.75e-05	4.14e-05	0	0.25	-1.74073	-1.72061	4.03771	-13.221	12.3917	0.0306677	0.0550911	0.0248447	0.0342928	0.234772	0.422273	TRUE	PT_S3_AFM+
GATA4	0.9488	0.0512	2.91946	2.77e-05	3.17e-05	0	0.25	0.958082	0.527638	6.13144	-15.7497	20.4686	0.048913	0.0641006	0.0372671	0.0414508	0.246672	0.306515	TRUE	PT_S3_AFM+
CLEC5A	0.9488	0.0512	2.91946	1.02e-05	1.07e-05	0	0.25	0.793133	0.487453	4.0259	-11.2447	16.2647	0.00970497	0.0133998	0.00815217	0.0102295	0.0699223	0.127084	TRUE	PT_S3_AFM+
FCN1	0.9488	0.0512	2.91946	7.96e-06	0.00030128	0	0.25	-1.6884	-1.59813	3.94577	-17.8378	10.932	0.0104814	0.122728	0.00854037	0.0368554	0.100754	3.03894	TRUE	PT_S3_AFM+
DOCK6	0.9486	0.0514	2.91535	0.000160974	0.000396027	0	0.25	-0.473984	-0.94182	3.66707	-16.8449	12.9759	0.172749	0.346206	0.10986	0.180309	2.08747	4.37833	TRUE	PT_S3_AFM+
SERPINI2	0.9486	0.0514	2.91535	1.15e-05	1.07e-05	0	0.25	1.64483	1.05651	5.13866	-16.2464	18.8576	0.0139752	0.01476	0.0104814	0.0112831	0.101124	0.108797	TRUE	PT_S3_AFM+
ITIH5	0.9486	0.0514	2.91535	0.000128029	0.000237527	0	0.25	0.349845	0.169227	4.09735	-12.1079	13.3744	0.121506	0.201661	0.0811335	0.108914	1.33913	2.49467	TRUE	PT_S3_AFM+
SLIT1	0.9486	0.0514	2.91535	9.12e-05	9.32e-05	0	0.25	0.247274	-0.0469542	5.88131	-17.4705	16.917	0.182842	0.191353	0.0857919	0.0857736	0.979192	0.92558	TRUE	PT_S3_AFM+
TWIST2	0.9486	0.0514	2.91535	2.52e-05	3.28e-05	0	0.25	-0.155975	-0.0894155	4.81097	-14.0514	13.6038	0.0434783	0.0694032	0.0357143	0.0379834	0.258483	0.327683	TRUE	PT_S3_AFM+
DOC2B	0.9486	0.0514	2.91535	3.79e-05	0.000110235	0	0.25	-0.84495	-0.895648	4.63282	-15.9658	12.0431	0.0427019	0.125371	0.0357143	0.0711571	0.38938	1.13876	TRUE	PT_S3_AFM+
HEY1	0.9486	0.0514	2.91535	7.22e-05	7.88e-05	0	0.25	-1.16227	-1.33172	4.4961	-12.1824	14.8909	0.0970495	0.132853	0.072205	0.0813925	0.612195	0.832123	TRUE	PT_S3_AFM+
CPA5	0.9486	0.0514	2.91535	1.03e-05	3.84e-05	0	0.25	-1.34143	-1.31543	4.5992	-15.4331	12.3413	0.0143633	0.0877676	0.013587	0.0437038	0.0937794	0.406269	TRUE	PT_S3_AFM+
ADAM23	0.9486	0.0514	2.91535	4.81e-05	6.46e-05	0	0.25	-0.0544201	-0.0223446	4.34849	-14.012	11.8071	0.0679347	0.077606	0.0477484	0.0475581	0.466988	0.619274	TRUE	PT_S3_AFM+
SOST	0.9486	0.0514	2.91535	2.03e-05	0.000214721	0	0.25	-0.603382	-0.484832	4.35789	-19.3996	12.4688	0.0318323	0.093675	0.0275621	0.0439508	0.302868	2.27197	TRUE	PT_S3_AFM+
RHCG	0.9486	0.0514	2.91535	6.07e-05	0.000404595	0	0.25	0.0545219	0.39021	4.23618	-16.7321	13.8563	0.0454192	0.214329	0.0411491	0.0721244	0.932032	4.17032	TRUE	PT_S3_AFM+
NUP210L	0.9486	0.0514	2.91535	5.83e-05	7.61e-05	0	0.25	0.202264	-0.18578	4.88251	-16.4795	15.5106	0.0780279	0.0956362	0.0601708	0.05824	0.683491	0.802788	TRUE	PT_S3_AFM+
ADAMTS16	0.9486	0.0514	2.91535	0.00032858	0.000656436	0	0.25	1.66489	0.254378	6.11231	-13.5885	20.79	0.327641	0.52975	0.17663	0.211409	3.46484	6.51708	TRUE	PT_S3_AFM+
ITIH3	0.9486	0.0514	2.91535	1.35e-05	1.14e-05	0	0.25	0.325545	0.357976	4.68731	-12.4294	13.222	0.0236801	0.0229273	0.0170807	0.0157297	0.113264	0.111106	TRUE	PT_S3_AFM+
DNAH9	0.9486	0.0514	2.91535	0.000140921	0.00017025	0	0.25	0.680359	0.06458	5.26093	-13.3282	15.1609	0.255047	0.301352	0.119565	0.117349	1.77734	1.71619	TRUE	PT_S3_AFM+
OIT3	0.9486	0.0514	2.91535	1.38e-05	1.25e-05	0	0.25	1.17876	0.458921	4.76002	-10.7202	18.6302	0.0166925	0.0202367	0.0128106	0.0148904	0.135023	0.121334	TRUE	PT_S3_AFM+
DAAM2	0.9486	0.0514	2.91535	9.33e-05	0.000115506	0	0.25	0.0793543	0.017272	4.12368	-11.2461	11.6034	0.14441	0.188394	0.0892857	0.0892351	1.01526	1.24014	TRUE	PT_S3_AFM+
SPINK4	0.9486	0.0514	2.91535	1.96e-05	2.99e-05	0	0.25	-0.367833	-0.505999	5.44501	-14.719	15.7286	0.0271739	0.0778098	0.0244565	0.0408138	0.166325	0.304542	TRUE	PT_S3_AFM+
PPP1R1A	0.9486	0.0514	2.91535	6.47e-05	0.000157622	0	0.25	0.213097	0.0183783	3.74132	-13.3185	12.5729	0.0667702	0.125183	0.0524068	0.0753953	0.781568	1.64525	TRUE	PT_S3_AFM+
UNC13A	0.9486	0.0514	2.91535	4.09e-05	4.75e-05	0	0.25	0.931381	0.759957	4.42871	-14.1612	13.991	0.0659937	0.0945615	0.0446429	0.0489897	0.468615	0.509761	TRUE	PT_S3_AFM+
IKZF3	0.9486	0.0514	2.91535	4.71e-05	0.000261418	0	0.25	-1.65495	-1.57915	4.178	-13.1168	13.3047	0.0830744	0.133331	0.0539596	0.0796842	0.636899	2.80808	TRUE	PT_S3_AFM+
CLDN16	0.9486	0.0514	2.91535	0.000135834	0.000262083	0	0.25	0.988449	0.663723	4.63429	-13.1763	15.858	0.173913	0.243966	0.113742	0.114409	2.07823	2.6967	TRUE	PT_S3_AFM+
GRIN1	0.9484	0.0516	2.91125	1.83e-05	2.11e-05	0	0.25	0.843806	0.395329	5.80771	-16.6354	21.3135	0.0403727	0.0490368	0.0240683	0.0295486	0.217188	0.206817	TRUE	PT_S3_AFM+
DNER	0.9484	0.0516	2.91125	0.000221889	0.000264665	0	0.25	1.29296	0.821553	4.90543	-10.935	17.7855	0.232531	0.349357	0.128106	0.135332	2.29623	2.76133	TRUE	PT_S3_AFM+
LAMB4	0.9484	0.0516	2.91125	0.000105657	0.000134554	0	0.25	0.57579	0.164016	4.72877	-10.0227	16.718	0.152562	0.205261	0.0904503	0.0993306	0.977723	1.42869	TRUE	PT_S3_AFM+
TGFB2	0.9484	0.0516	2.91125	0.000124522	0.000132629	0	0.25	0.48475	0.239885	4.45212	-11.2185	16.2911	0.174301	0.195756	0.102484	0.098527	1.28847	1.42312	TRUE	PT_S3_AFM+
AURKB	0.9484	0.0516	2.91125	1.46e-05	1.9e-05	0	0.25	-1.06411	-1.26707	4.25472	-11.3767	14.1304	0.0190217	0.0402269	0.0174689	0.0300367	0.129091	0.20841	TRUE	PT_S3_AFM+
SOX2	0.9484	0.0516	2.91125	7.02e-06	7.6e-06	0	0.25	0.679989	0.282335	4.93881	-12.0523	19.6445	0.00931677	0.0149029	0.00892857	0.0127296	0.0830988	0.0740684	TRUE	PT_S3_AFM+
RNASE2	0.9484	0.0516	2.91125	1.8e-06	5.71e-06	0	0.25	0.0675163	0.128543	5.11785	-15.3483	15.6725	0.00194099	0.00465494	0.00194099	0.00344059	0.0215452	0.056422	TRUE	PT_S3_AFM+
UBE2QL1	0.9484	0.0516	2.91125	2.82e-05	4.8e-05	0	0.25	0.766301	0.733836	3.36574	-9.28473	11.6231	0.0415373	0.0529183	0.0291149	0.0340785	0.426285	0.470909	TRUE	PT_S3_AFM+
MYOCD	0.9484	0.0516	2.91125	3.53e-05	5.65e-05	0	0.25	1.47065	0.992052	5.15137	-15.6857	21.1199	0.0551242	0.0897794	0.0376553	0.05121	0.353179	0.535222	TRUE	PT_S3_AFM+
CCDC192	0.9484	0.0516	2.91125	9.82e-05	0.000117952	0	0.25	1.34863	0.476391	5.25768	-13.5351	14.7837	0.123835	0.196146	0.0784161	0.0937441	0.908147	1.14554	TRUE	PT_S3_AFM+
OR10H5	0.9484	0.0516	2.91125	5.51e-06	4.52e-06	0	0.25	0.805078	0.765124	3.78886	-14.3197	13.3966	0.00659938	0.00757481	0.00543478	0.00555673	0.0330214	0.0455769	TRUE	PT_S3_AFM+
TMEM255B	0.9484	0.0516	2.91125	3.8e-05	0.000131331	0	0.25	-0.764241	-0.655685	3.91833	-12.3318	9.47203	0.056677	0.134212	0.0430901	0.0782436	0.377713	1.41219	TRUE	PT_S3_AFM+
EMILIN2	0.9484	0.0516	2.91125	5.08e-05	8.76e-05	0	0.25	-1.20456	-1.48245	4.13837	-11.4271	12.3966	0.0632764	0.121555	0.0481366	0.0721541	0.391038	0.918957	TRUE	PT_S3_AFM+
UGT2B7	0.9484	0.0516	2.91125	0.00252096	0.00178593	0	0.25	2.63737	2.33899	3.46766	-5.8001	14.1858	1.35093	1.00985	0.492236	0.280863	24.0607	18.622	TRUE	PT_S3_AFM+
GPA33	0.9484	0.0516	2.91125	6.57e-05	6.75e-05	0	0.25	-0.721448	-0.821259	4.8611	-13.5025	13.5893	0.122282	0.140871	0.0698758	0.0696154	0.690142	0.669803	TRUE	PT_S3_AFM+
TPM4	0.9484	0.0516	2.91125	0.000145518	0.00078028	0	0.25	-2.01303	-2.13008	3.06405	-12.868	7.54221	0.0694875	0.372802	0.0613354	0.180312	1.96744	7.67198	TRUE	PT_S3_AFM+
PTGFR	0.9484	0.0516	2.91125	0.000122974	0.000161714	0	0.25	1.1572	0.320775	5.15007	-12.403	18.6275	0.143245	0.175083	0.0885093	0.0965448	1.35375	1.53451	TRUE	PT_S3_AFM+
CPA6	0.9484	0.0516	2.91125	0.000101016	9.31e-05	0	0.25	1.25066	0.594852	6.08966	-17.607	18.8067	0.164985	0.174828	0.0873447	0.0815414	0.984357	0.940954	TRUE	PT_S3_AFM+
BEX5	0.9484	0.0516	2.91125	2.54e-05	0.000125378	0	0.25	-2.01702	-2.01815	3.41009	-12.6845	9.32486	0.0329969	0.0633357	0.0302795	0.0481504	0.385656	1.44207	TRUE	PT_S3_AFM+
DOCK2	0.9484	0.0516	2.91125	0.00022012	0.000407121	0	0.25	-1.5708	-1.66388	4.61138	-13.3795	13.238	0.312501	0.371461	0.130435	0.147951	1.84139	3.88478	TRUE	PT_S3_AFM+
FPR3	0.9484	0.0516	2.91125	6.88e-06	2.65e-05	0	0.25	-1.20038	-1.22916	3.85149	-16.0442	12.1277	0.00931677	0.0363303	0.00854037	0.0229353	0.0878755	0.29357	TRUE	PT_S3_AFM+
ADAMTS10	0.9484	0.0516	2.91125	2.63e-05	9.68e-05	0	0.25	-1.25419	-1.27149	3.76882	-14.9243	12.8444	0.0240683	0.102406	0.0209627	0.0577697	0.340474	1.05603	TRUE	PT_S3_AFM+
CEACAM8	0.9484	0.0516	2.91125	6.52e-06	5.1e-06	0	0.25	0.343732	-0.006073	5.50369	-14.444	19.6059	0.0120342	0.0106912	0.0108696	0.00834253	0.0571335	0.0503848	TRUE	PT_S3_AFM+
GRIA1	0.9484	0.0516	2.91125	8.94e-05	7.37e-05	0	0.25	3.39567	1.55592	7.51242	-18.3841	33.0263	0.12073	0.147964	0.0768634	0.0702969	0.801423	0.740261	TRUE	PT_S3_AFM+
PLA2G5	0.9482	0.0518	2.90718	2.01e-05	2.16e-05	0	0.25	0.815312	0.664453	5.15675	-14.6607	17.3434	0.0263975	0.0429441	0.0213509	0.0276348	0.136528	0.218917	TRUE	PT_S3_AFM+
SPTBN2	0.9482	0.0518	2.90718	0.000132979	0.000251482	0	0.25	0.778906	0.330201	4.23968	-11.591	12.5983	0.129658	0.256848	0.0888975	0.123498	1.57179	2.5308	TRUE	PT_S3_AFM+
ADGRB1	0.9482	0.0518	2.90718	6.54e-05	7.47e-05	0	0.25	-0.319503	-0.316854	4.7827	-13.9351	14.0043	0.104037	0.152974	0.060559	0.0707255	0.605291	0.696149	TRUE	PT_S3_AFM+
CAMK4	0.9482	0.0518	2.90718	7.07e-05	0.000236588	0	0.25	-1.37588	-1.33314	4.21782	-13.9109	11.3811	0.129658	0.139483	0.0745342	0.0794818	0.952578	1.99604	TRUE	PT_S3_AFM+
CD1C	0.9482	0.0518	2.90718	2.25e-06	1.74e-05	0	0.25	-1.16634	-1.12534	3.9036	-16.2202	13.1177	0.00427019	0.0140305	0.00427019	0.00688415	0.0234016	0.178348	TRUE	PT_S3_AFM+
CSPG4	0.9482	0.0518	2.90718	2.47e-05	3.9e-05	0	0.25	-0.0616768	-0.176242	4.80678	-13.7243	16.3476	0.0388199	0.0816954	0.0271739	0.044555	0.2235	0.420979	TRUE	PT_S3_AFM+
RSPO3	0.9482	0.0518	2.90718	3.53e-05	3.52e-05	0	0.25	-0.146774	-0.0944686	4.79293	-12.7432	14.4752	0.052795	0.0620712	0.0419255	0.0415162	0.337324	0.356224	TRUE	PT_S3_AFM+
MGAM	0.9482	0.0518	2.90718	0.00119902	0.000298736	0	0.25	3.52498	2.95121	2.98283	-6.13574	14.0362	0.707303	0.259988	0.392469	0.141064	12.1932	3.16023	TRUE	PT_S3_AFM+
SPEG	0.9482	0.0518	2.90718	4.03e-05	4.59e-05	0	0.25	-0.254124	-0.398337	4.39929	-15.2352	13.4019	0.0621118	0.0876752	0.0485248	0.0486653	0.427666	0.454991	TRUE	PT_S3_AFM+
TMTC1	0.9482	0.0518	2.90718	0.000225508	0.000755895	0	0.25	-0.11071	-0.18218	4.26064	-13.2767	14.2706	0.257376	0.527994	0.15722	0.17842	3.10506	7.35164	TRUE	PT_S3_AFM+
IFNB1	0.9482	0.0518	2.90718	7.8e-07	7.17e-07	0	0.25	0.0925436	-0.097249	4.99543	-12.3081	21.3012	0.00194099	0.00131254	0.0011646	0.00116075	0.00892868	0.00619958	TRUE	PT_S3_AFM+
CRTAM	0.9482	0.0518	2.90718	1.28e-05	9.09e-05	0	0.25	-1.75354	-1.58848	4.72153	-15.131	12.3118	0.0182453	0.0402653	0.015528	0.0283045	0.0982494	0.990295	TRUE	PT_S3_AFM+
CSF2	0.9482	0.0518	2.90718	2.27e-06	4.28e-06	0	0.25	-2.1218	-1.88669	5.72889	-14.7566	13.7084	0.00194099	0.00504187	0.00194099	0.00383346	0.0161345	0.0431728	TRUE	PT_S3_AFM+
ME3	0.9482	0.0518	2.90718	0.000251207	0.00062495	0	0.25	-0.135414	-0.714304	4.02081	-10.7071	9.79711	0.282998	0.587226	0.16382	0.230454	3.29493	6.36113	TRUE	PT_S3_AFM+
CD163	0.9482	0.0518	2.90718	1.27e-05	7.75e-05	0	0.25	-0.882997	-0.739902	3.79623	-16.0929	11.5932	0.0139752	0.0439468	0.00892857	0.0243401	0.0816586	0.866543	TRUE	PT_S3_AFM+
C7	0.9482	0.0518	2.90718	7.38e-05	0.000269276	0	0.25	0.471122	0.631537	4.17548	-15.0428	14.5444	0.0582298	0.132653	0.0485248	0.0510582	1.04812	2.90204	TRUE	PT_S3_AFM+
DAZL	0.9482	0.0518	2.90718	2.19e-05	2.63e-05	0	0.25	1.51151	0.946076	5.80897	-16.4967	21.9615	0.0524068	0.0548799	0.0368789	0.034638	0.326728	0.249052	TRUE	PT_S3_AFM+
NRXN2	0.9482	0.0518	2.90718	0.000216306	0.000132543	0	0.25	2.80455	3.29047	3.49574	-5.14197	12.561	0.254659	0.260535	0.137811	0.104622	1.8358	1.39497	TRUE	PT_S3_AFM+
ZNF366	0.9482	0.0518	2.90718	0.000114799	0.000120145	0	0.25	1.53456	1.50107	4.42826	-14.2959	16.6901	0.166926	0.169337	0.106755	0.0891041	1.27194	1.20899	TRUE	PT_S3_AFM+
SLC1A7	0.9482	0.0518	2.90718	7.97e-05	6.38e-05	0	0.25	1.31604	1.41982	4.20498	-10.3868	13.3982	0.123835	0.113043	0.0764752	0.0601627	0.803427	0.659381	TRUE	PT_S3_AFM+
HDGFL3	0.9482	0.0518	2.90718	5.63e-05	0.000282876	0	0.25	-2.24712	-2.34328	3.16293	-10.9676	9.60578	0.0562888	0.173343	0.0392081	0.119602	0.722694	2.86084	TRUE	PT_S3_AFM+
TMEM52B	0.9482	0.0518	2.90718	0.000158652	0.000941646	0	0.25	0.052266	0.217408	4.04747	-14.2546	12.0714	0.080357	0.415815	0.0714286	0.137719	2.095	8.97895	TRUE	PT_S3_AFM+
DUOX1	0.9482	0.0518	2.90718	3.88e-05	9.66e-05	0	0.25	-1.83329	-2.3113	3.30302	-10.6242	10.2267	0.0578416	0.0855413	0.0458075	0.0592698	0.390485	0.948892	TRUE	PT_S3_AFM+
CERS3	0.948	0.052	2.90311	4e-05	3.84e-05	0	0.25	1.11198	0.30346	5.47142	-13.4744	18.0746	0.0667701	0.0602762	0.0512422	0.039281	0.427992	0.385064	TRUE	PT_S3_AFM+
C10orf71	0.948	0.052	2.90311	1.12e-05	1.32e-05	0	0.25	0.76683	0.441074	5.38948	-11.619	22.3511	0.013587	0.0252847	0.0104814	0.0173666	0.064644	0.132713	TRUE	PT_S3_AFM+
DEPP1	0.948	0.052	2.90311	8.41e-05	0.000268633	0	0.25	-1.64271	-1.69102	4.46947	-14.5767	13.5576	0.130823	0.239154	0.0838509	0.107387	0.995	2.39323	TRUE	PT_S3_AFM+
SHISA9	0.948	0.052	2.90311	0.000224451	0.000401601	0	0.25	1.57842	0.37575	5.4079	-14.2029	18.0211	0.284939	0.442172	0.142469	0.158696	2.37318	4.26567	TRUE	PT_S3_AFM+
CNTNAP4	0.948	0.052	2.90311	7.75e-05	5.41e-05	0	0.25	1.07866	0.647275	5.68366	-14.6629	17.1173	0.123447	0.106183	0.0718168	0.0563203	0.700071	0.536358	TRUE	PT_S3_AFM+
GREM1	0.948	0.052	2.90311	2.54e-05	2.48e-05	0	0.25	0.402781	0.340576	3.87749	-10.2925	11.772	0.0271739	0.0323303	0.0256211	0.025233	0.301211	0.286692	TRUE	PT_S3_AFM+
CD209	0.948	0.052	2.90311	5.32e-06	8.21e-06	0	0.25	0.491464	0.291615	4.4539	-12.7967	17.1643	0.00621118	0.0132152	0.00582298	0.0106373	0.0334991	0.0827491	TRUE	PT_S3_AFM+
CD36	0.948	0.052	2.90311	0.000189476	0.000210253	0	0.25	-0.226506	-0.129641	4.33467	-12.3708	12.9608	0.26941	0.28102	0.124612	0.121194	1.72201	1.97116	TRUE	PT_S3_AFM+
ADCYAP1	0.948	0.052	2.90311	5.21e-06	8.45e-06	0	0.25	0.348902	-0.192549	5.14361	-13.7508	21.6423	0.0104814	0.0134087	0.00970497	0.0107771	0.0769095	0.0794483	TRUE	PT_S3_AFM+
DIPK2B	0.948	0.052	2.90311	1.94e-05	6.8e-05	0	0.25	0.159309	0.158421	4.15144	-14.8558	12.5632	0.0229037	0.0500849	0.0209627	0.0354535	0.268527	0.761301	TRUE	PT_S3_AFM+
FCN3	0.948	0.052	2.90311	1.77e-05	0.000258386	0	0.25	-1.17879	-1.05203	4.19403	-16.5147	10.9111	0.0221273	0.072379	0.0186335	0.0365786	0.273845	2.73816	TRUE	PT_S3_AFM+
LRP3	0.9478	0.0522	2.89906	7.8e-05	9.69e-05	0	0.25	0.0792163	-0.298058	4.96402	-12.1128	17.1391	0.138199	0.193294	0.0892857	0.0950894	0.825207	1.01846	TRUE	PT_S3_AFM+
BTBD16	0.9478	0.0522	2.89906	5.96e-05	4.88e-05	0	0.25	1.30445	0.72954	4.71268	-10.6924	16.9568	0.106755	0.106969	0.0694876	0.0572251	0.663823	0.503381	TRUE	PT_S3_AFM+
DPYSL5	0.9478	0.0522	2.89906	5.04e-05	4.22e-05	0	0.25	1.54828	0.898229	5.69856	-13.1341	22.4091	0.0885092	0.087803	0.0551242	0.0507874	0.528511	0.422766	TRUE	PT_S3_AFM+
TRIB3	0.9478	0.0522	2.89906	1.75e-05	4.08e-05	0	0.25	-1.22338	-1.30657	3.1589	-12.5126	9.70516	0.0205745	0.0799963	0.0170807	0.045814	0.164855	0.444157	TRUE	PT_S3_AFM+
HYAL4	0.9478	0.0522	2.89906	2.08e-05	2.69e-05	0	0.25	2.01055	1.02544	6.49504	-16.0489	28.9203	0.0415373	0.0375391	0.0326087	0.0276021	0.252765	0.239385	TRUE	PT_S3_AFM+
CLC	0.9478	0.0522	2.89906	2.41e-06	2.39e-06	0	0.25	0.765747	0.561082	5.36564	-14.3829	22.9811	0.00349379	0.00432753	0.00349379	0.00314296	0.023322	0.0320777	TRUE	PT_S3_AFM+
E2F8	0.9478	0.0522	2.89906	1.58e-05	1.86e-05	0	0.25	-0.46562	-0.620358	4.81858	-13.9061	14.9653	0.0263975	0.0415365	0.0232919	0.0304087	0.16688	0.187209	TRUE	PT_S3_AFM+
ADGRF5	0.9478	0.0522	2.89906	0.00020095	0.00132993	0	0.25	-0.376503	-0.0512786	4.29832	-15.2928	11.9896	0.120341	0.653503	0.0958851	0.176518	2.85408	13.4123	TRUE	PT_S3_AFM+
NWD1	0.9478	0.0522	2.89906	4.03e-05	7.68e-05	0	0.25	0.818852	0.0869656	5.03287	-12.9838	16.1738	0.0582298	0.110992	0.0361025	0.0637938	0.409551	0.75316	TRUE	PT_S3_AFM+
EGFL6	0.9478	0.0522	2.89906	1.13e-05	1.31e-05	0	0.25	-0.138264	-0.226718	4.28174	-11.1084	13.3749	0.0178571	0.0240258	0.015528	0.0182149	0.14543	0.130102	TRUE	PT_S3_AFM+
LDLR	0.9478	0.0522	2.89906	9.67e-05	0.000355148	0	0.25	-2.06565	-2.37047	3.21389	-11.354	9.73594	0.140528	0.300136	0.0819099	0.14821	0.98447	3.68888	TRUE	PT_S3_AFM+
ARRB1	0.9478	0.0522	2.89906	7.11e-05	0.000244858	0	0.25	-1.99005	-2.11485	3.42112	-11.3652	9.63683	0.100155	0.297026	0.0698758	0.132088	0.898451	2.69144	TRUE	PT_S3_AFM+
CMKLR1	0.9476	0.0524	2.89503	2.59e-05	8.2e-05	0	0.25	-1.47819	-1.4455	3.98414	-13.5537	12.4358	0.0395963	0.111453	0.0291149	0.0599722	0.24025	0.918716	TRUE	PT_S3_AFM+
IER2	0.9476	0.0524	2.89503	0.000201855	0.00209607	0	0.25	-2.40346	-2.34597	3.60167	-13.6542	8.86112	0.185947	0.830221	0.118401	0.278012	2.86978	19.5116	TRUE	PT_S3_AFM+
OTOG	0.9476	0.0524	2.89503	6.05e-05	4.08e-05	0	0.25	2.09753	1.68335	5.53378	-13.8948	19.2704	0.106755	0.0850682	0.0687112	0.0491385	0.618181	0.396367	TRUE	PT_S3_AFM+
MAP1B	0.9476	0.0524	2.89503	5.76e-05	0.00017284	0	0.25	-0.245326	-0.393899	3.94188	-11.4131	12.4096	0.0687111	0.157345	0.0520186	0.084601	0.715973	1.78011	TRUE	PT_S3_AFM+
DNAH12	0.9476	0.0524	2.89503	0.000126335	8.07e-05	0	0.25	1.92443	1.51463	4.88012	-12.3247	15.6685	0.165761	0.135036	0.108307	0.0756424	1.38743	0.866125	TRUE	PT_S3_AFM+
XDH	0.9476	0.0524	2.89503	3.27e-05	3.45e-05	0	0.25	1.41314	0.448793	5.62598	-12.1139	20.4558	0.0442546	0.0575498	0.0380435	0.0372066	0.313406	0.361743	TRUE	PT_S3_AFM+
ZFHX4	0.9476	0.0524	2.89503	5.43e-05	6.26e-05	0	0.25	1.30517	0.86971	4.76193	-11.3344	16.4181	0.0753105	0.094198	0.054736	0.0552191	0.57373	0.609709	TRUE	PT_S3_AFM+
ADAMTS17	0.9476	0.0524	2.89503	0.000391743	0.000706437	0	0.25	0.935329	0.416693	5.20985	-13.836	14.384	0.470886	0.695581	0.201863	0.20876	4.41473	7.02019	TRUE	PT_S3_AFM+
COL12A1	0.9476	0.0524	2.89503	0.000122677	0.000145183	0	0.25	-0.12478	-0.0785608	4.80086	-14.2444	13.3919	0.167702	0.191524	0.100932	0.0987324	1.21809	1.483	TRUE	PT_S3_AFM+
MYO18B	0.9476	0.0524	2.89503	8.16e-05	7.33e-05	0	0.25	1.71525	0.927752	6.22636	-18.8878	20.152	0.145186	0.154596	0.070264	0.0672224	0.927235	0.757189	TRUE	PT_S3_AFM+
ADAM12	0.9476	0.0524	2.89503	0.000166822	0.00019669	0	0.25	-0.42284	-0.465637	4.38996	-11.7672	12.5766	0.243013	0.344483	0.118401	0.117019	1.61034	2.01403	TRUE	PT_S3_AFM+
PVALEF	0.9476	0.0524	2.89503	2.1e-05	1.57e-05	0	0.25	2.76618	1.66226	5.9485	-16.52	25.0184	0.0322205	0.0305917	0.0244565	0.0202269	0.294404	0.159161	TRUE	PT_S3_AFM+
SEMG1	0.9476	0.0524	2.89503	7.75e-07	6.22e-07	0	0.25	0.313293	-0.202411	5.50102	-14.3486	23.9886	0.00194099	0.0012917	0.00194099	0.00111313	0.0115584	0.00552476	TRUE	PT_S3_AFM+
LHFPL6	0.9476	0.0524	2.89503	0.000375759	0.000575058	0	0.25	1.01686	0.838957	3.80719	-10.8016	11.4607	0.376166	0.440163	0.180124	0.170065	4.14376	5.20762	TRUE	PT_S3_AFM+
TNR	0.9476	0.0524	2.89503	0.000139768	0.00014822	0	0.25	-0.0198759	-0.049552	5.6926	-16.6569	16.3197	0.26087	0.307202	0.117624	0.105352	1.5465	1.44502	TRUE	PT_S3_AFM+
TNFSF18	0.9476	0.0524	2.89503	8.73e-06	8.04e-06	0	0.25	0.282617	-0.2114	5.31226	-12.0234	22.9939	0.0205745	0.0160667	0.0170807	0.0133814	0.101569	0.0794614	TRUE	PT_S3_AFM+
SCUBE1	0.9476	0.0524	2.89503	0.000144382	0.000124971	0	0.25	1.22165	1.36635	3.8183	-13.1046	13.6304	0.214674	0.231933	0.10986	0.0932144	1.41985	1.29211	TRUE	PT_S3_AFM+
KCNJ4	0.9476	0.0524	2.89503	1.25e-05	1.81e-05	0	0.25	1.61676	0.843454	6.55681	-15.7184	28.1707	0.0283385	0.0430898	0.0170807	0.0261973	0.153135	0.18357	TRUE	PT_S3_AFM+
SLC52A3	0.9476	0.0524	2.89503	1.43e-05	3.77e-05	0	0.25	0.0188944	-0.0419645	3.89132	-13.4716	11.8214	0.011646	0.0494478	0.0112578	0.031379	0.12466	0.389244	TRUE	PT_S3_AFM+
KRT17	0.9476	0.0524	2.89503	3.67e-06	7.77e-06	0	0.25	-0.420704	-0.402878	4.03194	-14.6874	12.9553	0.00659938	0.0115543	0.00504658	0.0077949	0.0371321	0.099216	TRUE	PT_S3_AFM+
PIK3R5	0.9476	0.0524	2.89503	3.36e-05	0.000149706	0	0.25	-1.3436	-1.25303	4.57848	-16.1017	14.9386	0.0516304	0.0917213	0.0337733	0.0548024	0.329466	1.64584	TRUE	PT_S3_AFM+
CLIC6	0.9474	0.0526	2.89101	1.81e-05	6.01e-05	0	0.25	-0.846017	-0.92709	4.0895	-12.5937	10.4009	0.0209627	0.0790929	0.0190217	0.0456741	0.17676	0.610402	TRUE	PT_S3_AFM+
TBC1D9	0.9474	0.0526	2.89101	0.000186102	0.000725349	0	0.25	-1.12788	-1.38702	3.40511	-11.2921	10.209	0.157221	0.543655	0.103649	0.226543	2.06339	6.90381	TRUE	PT_S3_AFM+
SFN	0.9474	0.0526	2.89101	4.18e-06	1.1e-05	0	0.25	-0.370645	-0.324736	3.62173	-12.6036	11.4322	0.00970497	0.0202634	0.00815217	0.0143695	0.10219	0.122427	TRUE	PT_S3_AFM+
CXCL13	0.9474	0.0526	2.89101	4.5e-05	5.17e-05	0	0.25	1.24893	1.13769	3.87695	-11.8768	16.2998	0.0473602	0.0744932	0.0380435	0.0402096	0.370711	0.519241	TRUE	PT_S3_AFM+
LAIR2	0.9474	0.0526	2.89101	3.38e-06	8.82e-05	0	0.25	-1.24383	-0.891743	4.38418	-16.3093	11.4279	0.00659938	0.0157958	0.00582298	0.0123962	0.0733554	0.9018	TRUE	PT_S3_AFM+
SLC4A9	0.9474	0.0526	2.89101	8.19e-05	0.000486278	0	0.25	0.491055	0.368477	5.07029	-16.8335	14.6532	0.0749223	0.218183	0.0590062	0.0828212	1.00666	4.13579	TRUE	PT_S3_AFM+
CHST8	0.9474	0.0526	2.89101	6.97e-05	5.46e-05	0	0.25	2.1279	0.975548	6.79494	-15.4412	27.7865	0.122671	0.118425	0.0729814	0.061874	0.663721	0.570406	TRUE	PT_S3_AFM+
PLA2G4A	0.9474	0.0526	2.89101	5.37e-05	9.98e-05	0	0.25	-0.0591809	-0.193194	4.30533	-13.9237	13.041	0.0714285	0.113249	0.0520186	0.0645438	0.535777	0.995821	TRUE	PT_S3_AFM+
GFPT2	0.9474	0.0526	2.89101	4.78e-05	0.000110067	0	0.25	-1.24852	-1.41253	4.00547	-13.1894	11.9031	0.0625	0.112971	0.0450311	0.0708862	0.404132	0.98171	TRUE	PT_S3_AFM+
COX7A1	0.9474	0.0526	2.89101	3.05e-05	0.000274398	0	0.25	-1.7923	-1.64276	3.94825	-18.3308	12.9421	0.0194099	0.115554	0.0163043	0.0627193	0.344511	2.61402	TRUE	PT_S3_AFM+
OLR1	0.9474	0.0526	2.89101	1.47e-05	7.68e-05	0	0.25	-0.569851	-0.442706	3.78294	-12.7654	15.351	0.0104814	0.0544238	0.0104814	0.0290396	0.202824	0.813661	TRUE	PT_S3_AFM+
FABP4	0.9474	0.0526	2.89101	2.35e-06	2.76e-05	0	0.25	-1.16875	-1.19977	4.05714	-18.2431	14.2443	0.0015528	0.0125572	0.0015528	0.00568173	0.0234203	0.291373	TRUE	PT_S3_AFM+
HHLA2	0.9474	0.0526	2.89101	0.000255569	0.000148536	0	0.25	3.63737	3.37743	4.21613	-10.7425	16.5367	0.223603	0.159226	0.149068	0.0922709	2.73437	1.47012	TRUE	PT_S3_AFM+
SNX31	0.9474	0.0526	2.89101	4.07e-05	2.85e-05	0	0.25	0.942215	0.749769	4.61016	-13.2873	15.7549	0.052795	0.0526832	0.0430901	0.0352422	0.358683	0.279028	TRUE	PT_S3_AFM+
COL23A1	0.9472	0.0528	2.887	0.000401869	0.000400494	0	0.25	2.03928	1.70327	4.79831	-12.8508	15.8193	0.47205	0.61295	0.186335	0.167363	3.74049	4.03081	TRUE	PT_S3_AFM+
MEGF11	0.9472	0.0528	2.887	0.000178417	0.000226302	0	0.25	0.610075	0.498473	4.80873	-14.9888	15.033	0.300466	0.379926	0.118012	0.126245	1.78862	2.31397	TRUE	PT_S3_AFM+
OMD	0.9472	0.0528	2.887	4.35e-06	1.47e-05	0	0.25	-0.695056	-0.961196	3.72613	-12.3277	10.8744	0.00427019	0.00915236	0.00388199	0.00783359	0.0532329	0.148529	TRUE	PT_S3_AFM+
FLNC	0.9472	0.0528	2.887	5.99e-05	4.27e-05	0	0.25	2.04898	1.59479	4.8624	-10.0345	18.9282	0.099767	0.0874373	0.0671584	0.0515672	0.69286	0.448797	TRUE	PT_S3_AFM+
VSTM2B	0.9472	0.0528	2.887	1.34e-05	1.54e-05	0	0.25	-0.646281	-0.709968	4.41994	-12.6746	13.5853	0.0267857	0.0283475	0.0221273	0.0197209	0.161531	0.147433	TRUE	PT_S3_AFM+
KCNK2	0.9472	0.0528	2.887	7.47e-05	5.49e-05	0	0.25	2.58855	0.752356	8.18996	-18.0201	34.8199	0.116459	0.109974	0.070264	0.0607401	0.763434	0.52031	TRUE	PT_S3_AFM+
SLC6A1	0.9472	0.0528	2.887	2.96e-05	2.88e-05	0	0.25	1.33072	0.932989	4.82797	-16.2821	19.0861	0.0485248	0.052329	0.0337733	0.0338821	0.35668	0.296489	TRUE	PT_S3_AFM+
SCN5A	0.9472	0.0528	2.887	5.5e-05	4.19e-05	0	0.25	0.635715	0.225667	5.98433	-16.0529	17.6778	0.106366	0.0836309	0.0574534	0.0485105	0.650368	0.394892	TRUE	PT_S3_AFM+
KIF17	0.9472	0.0528	2.887	7.7e-05	6.92e-05	0	0.25	1.46979	1.23045	3.99089	-13.8845	14.5924	0.111413	0.13232	0.0729814	0.0703059	0.857973	0.737387	TRUE	PT_S3_AFM+
DEUP1	0.9472	0.0528	2.887	3.14e-05	4.09e-05	0	0.25	0.965847	0.155563	4.55805	-10.4645	15.8368	0.0333851	0.0505463	0.0275621	0.0364893	0.252926	0.415488	TRUE	PT_S3_AFM+
ANOS1	0.9472	0.0528	2.887	4.47e-05	4.48e-05	0	0.25	0.529804	0.136215	4.1195	-9.7673	17.6487	0.0500776	0.0613835	0.0430901	0.0406948	0.424538	0.43869	TRUE	PT_S3_AFM+
SLC30A10	0.9472	0.0528	2.887	6.27e-05	5.98e-05	0	0.25	1.92123	1.19324	5.98942	-12.8843	25.2125	0.100543	0.118263	0.0582298	0.0617461	0.596399	0.577287	TRUE	PT_S3_AFM+
PAK6	0.9472	0.0528	2.887	4.33e-05	0.000108409	0	0.25	-1.20771	-1.23123	4.11711	-11.8948	12.3324	0.0776397	0.181232	0.0438665	0.0858897	0.476814	1.12076	TRUE	PT_S3_AFM+
CLDN1	0.9472	0.0528	2.887	3.93e-05	0.000101897	0	0.25	0.387501	-0.0449133	4.65129	-12.3481	20.2359	0.0485248	0.0712511	0.0407609	0.0491415	0.494863	0.990803	TRUE	PT_S3_AFM+
CNTNAP1	0.9472	0.0528	2.887	1.84e-05	3.57e-05	0	0.25	-0.747367	-0.89419	3.66028	-15.604	11.0986	0.0197981	0.0487602	0.0190217	0.0324594	0.15981	0.380394	TRUE	PT_S3_AFM+
ACKR1	0.9472	0.0528	2.887	3.6e-06	1.87e-05	0	0.25	-0.727401	-0.585709	3.7341	-15.7306	9.3296	0.00388199	0.0129174	0.00349379	0.00805681	0.0308134	0.232182	TRUE	PT_S3_AFM+
ENPEP	0.9472	0.0528	2.887	0.00389182	0.0009532	0	0.25	4.54376	4.14904	3.61202	-5.50646	14.1292	1.77639	0.632133	0.648292	0.234746	33.6177	9.13074	TRUE	PT_S3_AFM+
MRGPRF	0.9472	0.0528	2.887	6.57e-05	4.87e-05	0	0.25	2.75692	1.58314	5.91357	-10.6523	28.0957	0.126553	0.0901658	0.0830745	0.0536387	0.861694	0.511476	TRUE	PT_S3_AFM+
CBARP	0.9472	0.0528	2.887	2.91e-05	5.72e-05	0	0.25	0.312792	0.203073	4.28801	-16.4523	13.5979	0.0430901	0.0971631	0.0256211	0.0536446	0.260417	0.648405	TRUE	PT_S3_AFM+
SULF1	0.9472	0.0528	2.887	8.79e-05	0.000157178	0	0.25	0.265742	-0.16636	4.22935	-12.3891	12.9401	0.125	0.161753	0.070264	0.0864731	1.09887	1.74243	TRUE	PT_S3_AFM+
BARX2	0.9472	0.0528	2.887	0.000108988	0.000172128	0	0.25	0.664874	0.30143	4.25987	-10.0288	14.0798	0.143634	0.187878	0.0822981	0.0954853	0.982962	1.60043	TRUE	PT_S3_AFM+
ATP6V1C2	0.9472	0.0528	2.887	7.39e-05	0.00033585	0	0.25	-0.15403	0.120602	4.25038	-16.471	13.6071	0.0784161	0.204668	0.0609472	0.0886845	1.02409	3.33183	TRUE	PT_S3_AFM+
TMOD1	0.947	0.053	2.88301	5.33e-05	0.000107637	0	0.25	-1.52507	-1.62917	3.87656	-12.7148	11.1025	0.0784161	0.140505	0.0582298	0.0764608	0.562938	1.14002	TRUE	PT_S3_AFM+
IL17REL	0.947	0.053	2.88301	8.03e-06	1.17e-05	0	0.25	0.69886	0.328541	5.74322	-15.0592	21.8209	0.0108696	0.0303059	0.00931677	0.0188667	0.055453	0.115945	TRUE	PT_S3_AFM+
EXOC3L2	0.947	0.053	2.88301	3.01e-05	0.000119587	0	0.25	0.32971	0.563138	3.53836	-15.0113	11.4549	0.0318323	0.0855082	0.0225155	0.0536059	0.36132	1.35935	TRUE	PT_S3_AFM+
IL16	0.947	0.053	2.88301	8.39e-05	0.000203224	0	0.25	-2.00501	-1.93173	4.49668	-12.8866	11.3734	0.12927	0.173269	0.0819099	0.0954138	0.84333	2.13638	TRUE	PT_S3_AFM+
CNN1	0.947	0.053	2.88301	8.92e-06	3.41e-05	0	0.25	0.357504	0.147251	4.39636	-13.5715	18.6349	0.011646	0.0335263	0.0104814	0.019709	0.11931	0.356456	TRUE	PT_S3_AFM+
SEMA3C	0.947	0.053	2.88301	0.000146231	0.000382786	0	0.25	-0.142243	-0.509063	4.56837	-12.7064	15.3072	0.139363	0.30843	0.0939441	0.142148	1.51057	3.54651	TRUE	PT_S3_AFM+
STAC2	0.947	0.053	2.88301	1.69e-05	9.14e-05	0	0.25	-0.931184	-0.777766	4.0299	-14.8151	11.2037	0.0236801	0.0762773	0.0178571	0.0453348	0.298289	0.963666	TRUE	PT_S3_AFM+
GJA1	0.947	0.053	2.88301	1.37e-05	5.57e-05	0	0.25	-0.444797	-0.431496	3.70968	-12.6306	10.0843	0.0194099	0.0468585	0.0166925	0.0332809	0.224476	0.576925	TRUE	PT_S3_AFM+
SLC25A48	0.947	0.053	2.88301	0.00230261	0.000614744	0	0.25	5.25494	4.01008	5.67755	-9.40362	24.7626	1.59317	0.761062	0.492624	0.210281	21.0467	6.21791	TRUE	PT_S3_AFM+
SEMA3D	0.947	0.053	2.88301	0.00030389	0.000146526	0	0.25	3.3765	2.82358	4.26578	-8.70714	20.9495	0.348603	0.200886	0.184394	0.101858	3.21345	1.51045	TRUE	PT_S3_AFM+
LHX1	0.947	0.053	2.88301	0.000354226	0.000432442	0	0.25	3.05376	2.48059	4.42036	-12.2741	16.7686	0.214286	0.222735	0.15722	0.112727	3.46496	3.88664	TRUE	PT_S3_AFM+
SCARA3	0.947	0.053	2.88301	1.98e-05	3.91e-05	0	0.25	-0.728444	-0.686849	4.47724	-13.2051	11.7195	0.0275621	0.0631275	0.0225155	0.0387215	0.242744	0.395762	TRUE	PT_S3_AFM+
ENG	0.947	0.053	2.88301	4.89e-05	0.00043026	0	0.25	-2.04008	-1.90053	3.7173	-13.9821	9.14172	0.0524068	0.265053	0.0380435	0.127248	0.49835	4.57366	TRUE	PT_S3_AFM+
SAMD3	0.947	0.053	2.88301	0.000177843	0.000341068	0	0.25	0.70629	0.624783	3.65458	-10.8828	11.9389	0.205746	0.185142	0.121894	0.106331	1.80151	3.39397	TRUE	PT_S3_AFM+
DNASE1L3	0.947	0.053	2.88301	5.84e-05	0.000188319	0	0.25	0.43684	0.670249	3.58312	-14.1674	9.90819	0.0706521	0.107457	0.0512422	0.0581239	0.658704	1.92756	TRUE	PT_S3_AFM+
SLFN12L	0.947	0.053	2.88301	1.77e-05	0.000115249	0	0.25	-1.23887	-1.20177	3.84494	-13.3589	11.9707	0.0225155	0.0504837	0.0190217	0.035769	0.315285	1.25118	TRUE	PT_S3_AFM+
ERP27	0.9468	0.0532	2.87903	3.07e-05	0.000125062	0	0.25	-1.71127	-1.6784	3.3781	-12.5055	9.62666	0.0473602	0.0978571	0.0372671	0.0615228	0.425719	1.20981	TRUE	PT_S3_AFM+
CP	0.9468	0.0532	2.87903	4.03e-05	6.51e-05	0	0.25	-0.148653	-0.276229	3.9054	-12.7506	16.2387	0.0504658	0.0733815	0.0399845	0.0478676	0.369072	0.672874	TRUE	PT_S3_AFM+
PLK2	0.9468	0.0532	2.87903	7.24e-05	0.00019564	0	0.25	-1.67	-1.98126	3.66206	-12.6534	12.8081	0.0993788	0.148127	0.0714286	0.0943454	0.774843	1.87378	TRUE	PT_S3_AFM+
PDE2A	0.9468	0.0532	2.87903	8.91e-05	0.000170852	0	0.25	-0.273006	-0.049593	4.40183	-13.7028	14.1312	0.131599	0.232057	0.0815217	0.103581	0.936998	1.96407	TRUE	PT_S3_AFM+
DUOXA2	0.9468	0.0532	2.87903	2.44e-05	1.89e-05	0	0.25	0.13242	-0.550112	7.29366	-17.2649	27.9836	0.0388199	0.0384381	0.0322205	0.0306974	0.209033	0.189452	TRUE	PT_S3_AFM+
FBN2	0.9468	0.0532	2.87903	0.000124359	9.59e-05	0	0.25	1.31597	0.972733	4.94401	-12.354	16.6473	0.192158	0.16896	0.100155	0.0802497	1.20762	0.961586	TRUE	PT_S3_AFM+
B4GALNT4	0.9468	0.0532	2.87903	8.24e-06	9.17e-06	0	0.25	-0.431535	-0.425637	4.72611	-15.3463	14.0554	0.0194099	0.0199092	0.0128106	0.0132951	0.094731	0.0918702	TRUE	PT_S3_AFM+
DAPK2	0.9468	0.0532	2.87903	0.00012549	0.000195541	0	0.25	-0.746453	-0.771941	4.00569	-11.8981	11.8882	0.178183	0.28695	0.104037	0.118504	1.29332	2.15693	TRUE	PT_S3_AFM+
TMEM61	0.9468	0.0532	2.87903	1.09e-05	8.61e-05	0	0.25	-1.53914	-1.44683	3.91288	-14.3299	10.1352	0.0124224	0.0847323	0.0112578	0.0544571	0.0990387	0.860689	TRUE	PT_S3_AFM+
OPRD1	0.9468	0.0532	2.87903	2.32e-05	2.19e-05	0	0.25	1.04681	0.987719	4.23447	-13.6487	11.9719	0.0314441	0.0426047	0.0271739	0.0266259	0.214779	0.219198	TRUE	PT_S3_AFM+
KCNB1	0.9468	0.0532	2.87903	8.52e-05	9.52e-05	0	0.25	-0.097682	-0.000757217	4.39112	-13.0122	12.8392	0.17663	0.200438	0.0850155	0.0826098	0.953098	0.996617	TRUE	PT_S3_AFM+
CDCP1	0.9468	0.0532	2.87903	3.57e-05	0.000135371	0	0.25	-1.05934	-1.30729	3.84226	-12.7872	9.80524	0.0465838	0.130396	0.0353261	0.0734667	0.405444	1.26761	TRUE	PT_S3_AFM+
WFDC2	0.9468	0.0532	2.87903	5.39e-05	0.000398646	0	0.25	-1.34989	-1.36035	4.06773	-16.9451	13.8448	0.0329969	0.250382	0.0291149	0.0887827	0.71044	4.11655	TRUE	PT_S3_AFM+
LGR6	0.9468	0.0532	2.87903	6.69e-05	7.99e-05	0	0.25	-1.05565	-1.02753	4.94489	-15.3472	14.1648	0.126164	0.149187	0.066382	0.0722256	0.69951	0.786289	TRUE	PT_S3_AFM+
FAM83E	0.9466	0.0534	2.87507	1e-05	2.03e-05	0	0.25	0.353063	-0.0514989	4.84139	-15.5338	14.5089	0.0112578	0.0388572	0.00970497	0.0229412	0.0996991	0.22045	TRUE	PT_S3_AFM+
TFF1	0.9466	0.0534	2.87507	1.81e-06	4.11e-06	0	0.25	-0.828757	-0.853349	4.52306	-16.1062	12.3125	0.0015528	0.00922375	0.0015528	0.00683951	0.0055757	0.0384541	TRUE	PT_S3_AFM+
PALMD	0.9466	0.0534	2.87507	7.04e-05	0.00022891	0	0.25	-0.365909	-0.492262	3.95939	-12.2091	13.2732	0.0982142	0.191878	0.0725932	0.101116	0.926229	2.22788	TRUE	PT_S3_AFM+
CCL23	0.9466	0.0534	2.87507	2.66e-06	1.16e-05	0	0.25	-0.90984	-0.935726	3.72195	-13.4992	13.7946	0.00388199	0.00793795	0.00349379	0.00587519	0.0222302	0.133536	TRUE	PT_S3_AFM+
PRND	0.9466	0.0534	2.87507	2.04e-05	1.41e-05	0	0.25	-0.200333	-0.470067	5.4062	-14.674	15.0607	0.0310559	0.030208	0.0271739	0.0237508	0.187156	0.144223	TRUE	PT_S3_AFM+
AC007906.2	0.9466	0.0534	2.87507	7.67e-05	0.000112301	0	0.25	0.904413	0.548754	4.06732	-11.6602	16.0516	0.0993788	0.160943	0.072205	0.0902797	0.869206	1.20323	TRUE	PT_S3_AFM+
ANKRD37	0.9466	0.0534	2.87507	8.12e-05	0.000271604	0	0.25	-1.64491	-1.73096	3.50959	-10.6792	8.65902	0.112577	0.19702	0.0788043	0.118316	0.786276	2.8588	TRUE	PT_S3_AFM+
NECTIN4	0.9466	0.0534	2.87507	1.43e-05	3.26e-05	0	0.25	-0.591742	-0.582683	4.0669	-14.1608	12.001	0.0209627	0.062068	0.0159161	0.0347541	0.135331	0.339437	TRUE	PT_S3_AFM+
KCNQ3	0.9466	0.0534	2.87507	0.000293516	0.000322652	0	0.25	2.28281	1.19441	5.16163	-14.4313	21.9477	0.314054	0.318928	0.164596	0.13182	3.11304	3.10487	TRUE	PT_S3_AFM+
IGFBP6	0.9466	0.0534	2.87507	3.59e-05	7.64e-05	0	0.25	-0.897879	-1.08069	3.93269	-14.598	13.1915	0.0551242	0.0767522	0.0430901	0.0490433	0.402248	0.861333	TRUE	PT_S3_AFM+
SNCAIP	0.9466	0.0534	2.87507	0.000116556	9.76e-05	0	0.25	1.99589	1.35799	5.43503	-13.5552	22.0245	0.159938	0.139023	0.0978261	0.0793181	1.05566	1.00748	TRUE	PT_S3_AFM+
TSKS	0.9466	0.0534	2.87507	1.09e-05	1.7e-05	0	0.25	-0.550614	-0.604281	3.7348	-14.2453	12.1805	0.0337733	0.0316929	0.0151398	0.0205721	0.158816	0.176491	TRUE	PT_S3_AFM+
RAB31	0.9466	0.0534	2.87507	0.000143652	0.000445445	0	0.25	-1.69076	-1.97196	3.45768	-11.1751	8.91555	0.188276	0.450192	0.104037	0.182342	1.33913	4.61731	TRUE	PT_S3_AFM+
GPR139	0.9466	0.0534	2.87507	1.51e-05	1.01e-05	0	0.25	0.598368	0.500166	5.32654	-14.3991	16.2353	0.0236801	0.0187336	0.0182453	0.0134082	0.123651	0.0918247	TRUE	PT_S3_AFM+
APOB	0.9466	0.0534	2.87507	2.87e-05	2.29e-05	0	0.25	2.82157	1.81719	5.41702	-8.08274	25.8476	0.0329969	0.0353096	0.0283385	0.0259145	0.300258	0.219964	TRUE	PT_S3_AFM+
DNAH10	0.9466	0.0534	2.87507	0.000149375	7.37e-05	0	0.25	2.61249	2.23487	3.75749	-7.49633	14.6714	0.177019	0.131666	0.111801	0.0720262	1.97749	0.793242	TRUE	PT_S3_AFM+
CCL17	0.9466	0.0534	2.87507	9.97e-06	1.31e-05	0	0.25	1.56292	1.28215	3.87679	-9.59126	19.7906	0.0112578	0.0246775	0.0108696	0.0154231	0.0823261	0.149133	TRUE	PT_S3_AFM+
COL16A1	0.9466	0.0534	2.87507	4.9e-05	7.24e-05	0	0.25	-0.195305	-0.0948234	4.37817	-12.2636	11.5083	0.0869564	0.147743	0.058618	0.0680677	0.566948	0.786376	TRUE	PT_S3_AFM+
FAM167B	0.9466	0.0534	2.87507	9.33e-06	0.000123843	0	0.25	-1.88319	-1.84756	4.08305	-16.5072	11.0054	0.0143633	0.0497841	0.0124224	0.0338434	0.189066	1.13647	TRUE	PT_S3_AFM+
NNMT	0.9466	0.0534	2.87507	0.000229259	0.000195985	0	0.25	1.41926	1.21865	3.82957	-11.3079	17.6094	0.152174	0.187847	0.105978	0.096652	2.13523	1.99543	TRUE	PT_S3_AFM+
CHSY3	0.9466	0.0534	2.87507	0.000165488	0.000145913	0	0.25	1.99976	1.10781	6.03797	-17.1326	17.9471	0.188665	0.171521	0.11413	0.0905803	1.63254	1.40923	TRUE	PT_S3_AFM+
P2RX5	0.9464	0.0536	2.87112	1.96e-05	7.17e-05	0	0.25	-1.16852	-1.07687	3.9494	-13.0328	13.3971	0.0318323	0.0440425	0.0232919	0.0296498	0.194744	0.60675	TRUE	PT_S3_AFM+
PDGFRL	0.9464	0.0536	2.87112	4.92e-05	6.05e-05	0	0.25	0.335703	-0.117869	6.03472	-14.6486	21.231	0.0729813	0.122942	0.0582298	0.0665617	0.503458	0.606997	TRUE	PT_S3_AFM+
CFAP97D2	0.9464	0.0536	2.87112	1.63e-05	2.47e-05	0	0.25	-0.563747	-0.664345	4.32676	-13.2552	12.8828	0.0232919	0.0473374	0.0186335	0.031001	0.106096	0.240804	TRUE	PT_S3_AFM+
DCST2	0.9464	0.0536	2.87112	1.19e-05	1.93e-05	0	0.25	-0.601579	-0.645399	3.40513	-12.369	9.47509	0.0201863	0.0303476	0.015528	0.0204382	0.125323	0.204574	TRUE	PT_S3_AFM+
ZNF831	0.9464	0.0536	2.87112	4.22e-05	0.000166489	0	0.25	-1.78823	-1.41797	4.83606	-14.574	13.6782	0.0846273	0.111526	0.0446429	0.0637104	0.430896	1.53705	TRUE	PT_S3_AFM+
RFTN2	0.9464	0.0536	2.87112	3.55e-05	6.86e-05	0	0.25	0.0972196	0.108387	3.68472	-13.4737	10.263	0.0500776	0.0703854	0.0388199	0.0476831	0.448581	0.722228	TRUE	PT_S3_AFM+
HGF	0.9464	0.0536	2.87112	2.01e-05	4.19e-05	0	0.25	-0.317074	-0.326277	3.87337	-12.006	10.6529	0.0248447	0.0432569	0.0225155	0.0306587	0.210715	0.455759	TRUE	PT_S3_AFM+
PENK	0.9464	0.0536	2.87112	4.16e-06	4.11e-06	0	0.25	0.856731	0.151621	6.12243	-13.7968	29.3905	0.00427019	0.00775044	0.00427019	0.0063514	0.023415	0.0377542	TRUE	PT_S3_AFM+
CACNA2D2	0.9464	0.0536	2.87112	0.000114994	0.000145925	0	0.25	-1.24877	-1.47915	4.45946	-13.281	12.4611	0.201864	0.289861	0.0923913	0.102991	1.12319	1.42305	TRUE	PT_S3_AFM+
POSTN	0.9462	0.0538	2.86718	8.71e-06	3.19e-05	0	0.25	-0.190977	-0.100836	3.49848	-15.7915	11.2052	0.011646	0.0189061	0.00931677	0.0112712	0.0744232	0.282112	TRUE	PT_S3_AFM+
BAALC	0.9462	0.0538	2.86718	5.92e-05	8.34e-05	0	0.25	-0.983213	-1.1378	3.93691	-11.3114	12.1899	0.097826	0.104931	0.060559	0.0632372	0.628643	0.788416	TRUE	PT_S3_AFM+
NYAP2	0.9462	0.0538	2.86718	5.83e-05	5.53e-05	0	0.25	0.534476	0.355098	5.12506	-15.2358	14.643	0.0927794	0.0966408	0.064441	0.0546655	0.65078	0.54472	TRUE	PT_S3_AFM+
RBM20	0.9462	0.0538	2.86718	0.000460151	0.000349836	0	0.25	2.72257	1.97198	5.10778	-11.95	18.3266	0.454582	0.451243	0.210792	0.166735	4.71131	3.50122	TRUE	PT_S3_AFM+
CLEC10A	0.9462	0.0538	2.86718	3.53e-06	2.47e-05	0	0.25	-0.963757	-0.917135	3.74203	-14.8583	11.6155	0.00310559	0.0222246	0.00232919	0.010545	0.0492417	0.252179	TRUE	PT_S3_AFM+
FCGR2A	0.9462	0.0538	2.86718	2.5e-05	0.000101754	0	0.25	-0.896617	-1.01	3.7128	-12.4793	14.7193	0.0395963	0.0753057	0.0310559	0.0441741	0.259234	0.960322	TRUE	PT_S3_AFM+
VGLL3	0.9462	0.0538	2.86718	3.22e-05	4.17e-05	0	0.25	0.871658	0.459806	5.01817	-13.4834	18.2268	0.0434783	0.069604	0.0353261	0.0418377	0.307666	0.411943	TRUE	PT_S3_AFM+
TMSB15A	0.9462	0.0538	2.86718	7.49e-06	2.03e-05	0	0.25	-1.04678	-0.950308	4.83904	-15.0204	14.836	0.0108696	0.0162454	0.0100932	0.0137237	0.107647	0.221701	TRUE	PT_S3_AFM+
CCL11	0.9462	0.0538	2.86718	1.47e-06	1.49e-06	0	0.25	1.38603	0.817234	5.01312	-11.6264	24.9433	0.00776397	0.003137	0.00465839	0.00248818	0.0577245	0.0152661	TRUE	PT_S3_AFM+
CLDN8	0.9462	0.0538	2.86718	3.2e-05	0.000102751	0	0.25	-0.112825	-0.0267205	3.69118	-12.7949	11.496	0.013587	0.0631304	0.0124224	0.0432455	0.45593	1.06647	TRUE	PT_S3_AFM+
PMEPA1	0.9462	0.0538	2.86718	6.44e-05	0.000186458	0	0.25	-1.28366	-1.38188	3.28099	-10.0725	9.21571	0.088121	0.222964	0.0597826	0.112593	0.770687	2.01922	TRUE	PT_S3_AFM+
KCNQ2	0.9462	0.0538	2.86718	2.98e-05	3.18e-05	0	0.25	0.23582	0.0372109	4.9359	-13.1736	14.9858	0.0504658	0.0733159	0.0388199	0.0375846	0.317045	0.305223	TRUE	PT_S3_AFM+
HUNK	0.9462	0.0538	2.86718	0.000318556	0.000416888	0	0.25	1.71394	0.732211	5.23814	-14.4488	20.1634	0.383153	0.424285	0.181289	0.169351	3.40906	4.12027	TRUE	PT_S3_AFM+
ITIH1	0.9462	0.0538	2.86718	7.97e-06	7.1e-06	0	0.25	1.03805	1.01184	4.44992	-12.9089	14.5233	0.0143633	0.0161023	0.0128106	0.0108843	0.0952791	0.0745663	TRUE	PT_S3_AFM+
SCGB2A1	0.9462	0.0538	2.86718	6.65e-06	1.5e-05	0	0.25	-0.713431	-0.76661	4.38119	-13.6327	14.1072	0.0131988	0.0221775	0.0112578	0.0173071	0.100078	0.155823	TRUE	PT_S3_AFM+
STAB1	0.9462	0.0538	2.86718	3.25e-05	9.29e-05	0	0.25	-1.04992	-0.906467	4.08025	-14.5715	10.7554	0.0504658	0.0962425	0.0388199	0.0562757	0.405665	1.0644	TRUE	PT_S3_AFM+
GRHL3	0.9462	0.0538	2.86718	2.96e-05	3.23e-05	0	0.25	0.321546	-0.095294	5.09844	-14.278	17.5599	0.0516304	0.069863	0.0392081	0.0421055	0.287457	0.311441	TRUE	PT_S3_AFM+
KIF1A	0.9462	0.0538	2.86718	5.2e-05	4.79e-05	0	0.25	1.704	1.33223	5.22203	-13.0665	20.2293	0.088121	0.105721	0.0493012	0.0502874	0.52267	0.469922	TRUE	PT_S3_AFM+
BBOX1	0.9462	0.0538	2.86718	0.00382436	0.00117009	0	0.25	3.95402	3.47492	3.44028	-5.24463	17.4831	1.8187	0.648281	0.65722	0.251714	39.1511	11.8068	TRUE	PT_S3_AFM+
DPYSL3	0.946	0.054	2.86326	5.02e-05	0.000102373	0	0.25	-0.00166211	-0.145233	4.62567	-12.7798	16.1516	0.0733695	0.12097	0.0520186	0.0671421	0.565775	1.0136	TRUE	PT_S3_AFM+
CYBB	0.946	0.054	2.86326	1.01e-05	0.000107904	0	0.25	-1.70296	-1.69052	3.95143	-14.5484	10.4645	0.0100932	0.0614869	0.00892857	0.0335815	0.0958051	1.09925	TRUE	PT_S3_AFM+
PCED1B	0.946	0.054	2.86326	9.78e-05	0.000439256	0	0.25	-1.85435	-1.7427	3.87608	-13.3199	10.4875	0.112966	0.265475	0.0830745	0.139692	1.42661	4.48414	TRUE	PT_S3_AFM+
PEAR1	0.946	0.054	2.86326	2.27e-05	5.47e-05	0	0.25	-0.572622	-0.380525	4.25977	-16.4427	11.6183	0.0314441	0.0736741	0.0256211	0.0457991	0.208244	0.578152	TRUE	PT_S3_AFM+
CNTN6	0.946	0.054	2.86326	8.99e-05	8.38e-05	0	0.25	2.20911	0.739432	6.41221	-17.1846	23.1601	0.107143	0.12064	0.068323	0.0671927	0.976364	0.826173	TRUE	PT_S3_AFM+
RAD21L1	0.946	0.054	2.86326	3.28e-05	3.11e-05	0	0.25	0.54324	-0.000853539	6.5514	-15.7856	22.9745	0.0663819	0.0746699	0.0454193	0.0446413	0.329296	0.314435	TRUE	PT_S3_AFM+
SIGLEC8	0.946	0.054	2.86326	2.77e-06	3.08e-06	0	0.25	0.575396	0.532094	4.48252	-13.977	16.436	0.00543478	0.00514902	0.00504658	0.00385429	0.0288183	0.0305415	TRUE	PT_S3_AFM+
SV2C	0.946	0.054	2.86326	0.000113959	8.43e-05	0	0.25	0.278664	-0.01896	5.00842	-13.7887	15.314	0.191382	0.177896	0.102484	0.0828093	1.15869	0.880368	TRUE	PT_S3_AFM+
ACOD1	0.946	0.054	2.86326	1.46e-05	7.56e-06	0	0.25	0.587717	0.315837	4.48474	-11.3022	18.1869	0.0209627	0.0135486	0.0190217	0.0114379	0.157707	0.076478	TRUE	PT_S3_AFM+
SLC32A1	0.946	0.054	2.86326	3.61e-06	3.41e-06	0	0.25	-1.47021	-1.61241	5.95031	-16.3785	15.6602	0.00504658	0.00770876	0.00427019	0.00623532	0.0314553	0.0337522	TRUE	PT_S3_AFM+
OLFM1	0.946	0.054	2.86326	2.54e-05	3.59e-05	0	0.25	-0.876896	-1.11189	4.89492	-14.0358	17.9721	0.0434783	0.0662514	0.0318323	0.0403674	0.213104	0.334018	TRUE	PT_S3_AFM+
TRPM8	0.946	0.054	2.86326	3.39e-05	3.59e-05	0	0.25	-0.107755	-0.175351	4.76758	-13.5144	13.6945	0.0617236	0.0834223	0.0399845	0.0440848	0.32068	0.364245	TRUE	PT_S3_AFM+
CACNA1I	0.946	0.054	2.86326	4.83e-05	5.2e-05	0	0.25	-0.21791	-0.261106	5.16161	-15.6911	15.028	0.0815217	0.11586	0.0543478	0.0545524	0.458197	0.51163	TRUE	PT_S3_AFM+
FXYD4	0.946	0.054	2.86326	4.81e-05	0.000345395	0	0.25	-0.714744	-0.429216	4.27604	-19.4309	12.9372	0.0267857	0.140737	0.0256211	0.0458884	0.949897	2.93271	TRUE	PT_S3_AFM+
RNF152	0.946	0.054	2.86326	0.00616043	0.00183111	0	0.25	3.5117	2.75992	3.41304	-6.42099	14.2045	3.229	1.13537	0.736413	0.337154	60.9509	17.6179	TRUE	PT_S3_AFM+
TLDC2	0.9458	0.0542	2.85935	3.66e-05	4.79e-05	0	0.25	0.429032	0.338482	3.99485	-12.703	12.2668	0.0628882	0.0679771	0.048913	0.0452217	0.454237	0.44614	TRUE	PT_S3_AFM+
ZNF208	0.9458	0.0542	2.85935	7.58e-05	0.000318088	0	0.25	-1.4247	-1.44283	3.92611	-13.22	14.4508	0.0407609	0.155323	0.0357143	0.093893	1.16678	3.17496	TRUE	PT_S3_AFM+
WSCD2	0.9458	0.0542	2.85935	3.99e-05	3.93e-05	0	0.25	0.509438	0.0666771	5.59248	-14.0764	20.341	0.0710403	0.0768653	0.0438665	0.0452961	0.370818	0.394788	TRUE	PT_S3_AFM+
DYNC1I1	0.9458	0.0542	2.85935	0.000139448	0.000127428	0	0.25	2.44961	1.94624	5.18051	-14.3632	21.1357	0.177795	0.193721	0.0958851	0.0938453	1.33012	1.36329	TRUE	PT_S3_AFM+
AGTR2	0.9458	0.0542	2.85935	7.61e-07	8.12e-07	0	0.25	0.547697	0.426915	4.82051	-14.5182	18.1725	0.00232919	0.00120242	0.00232919	0.00104765	0.00818489	0.00753215	TRUE	PT_S3_AFM+
USP6	0.9458	0.0542	2.85935	1.77e-05	2.42e-05	0	0.25	0.675957	0.0369396	4.44571	-12.821	14.3857	0.0209627	0.0399437	0.0166925	0.0260901	0.15391	0.257138	TRUE	PT_S3_AFM+
ASPN	0.9458	0.0542	2.85935	9.57e-06	2.21e-05	0	0.25	-0.34805	-0.6201	4.0013	-12.0773	11.6901	0.0108696	0.0260795	0.00854037	0.0197715	0.0809869	0.249679	TRUE	PT_S3_AFM+
MS4A6A	0.9458	0.0542	2.85935	8.97e-06	0.000135886	0	0.25	-1.39312	-1.26582	3.80691	-15.1366	10.4608	0.00931677	0.0786877	0.00892857	0.0318493	0.11339	1.52003	TRUE	PT_S3_AFM+
SARDH	0.9458	0.0542	2.85935	0.000469002	0.000164293	0	0.25	3.23461	3.32648	2.77813	-6.31238	10.7136	0.390529	0.244742	0.21118	0.110319	4.5269	1.62203	TRUE	PT_S3_AFM+
SLC6A11	0.9458	0.0542	2.85935	4.12e-05	2.99e-05	0	0.25	0.613106	0.551245	5.19791	-14.8818	15.1183	0.0562888	0.0647191	0.0430901	0.0371173	0.368498	0.299337	TRUE	PT_S3_AFM+
IL2RA	0.9458	0.0542	2.85935	2.36e-05	7.35e-05	0	0.25	-1.03598	-0.931107	3.91909	-12.7391	10.8077	0.0376553	0.0847369	0.0318323	0.0490403	0.301532	0.747591	TRUE	PT_S3_AFM+
SLC5A8	0.9458	0.0542	2.85935	9.21e-05	6.25e-05	0	0.25	2.85753	2.23881	4.23121	-7.21247	18.4632	0.0745341	0.0670566	0.0574534	0.0453854	0.846338	0.646804	TRUE	PT_S3_AFM+
ZAN	0.9458	0.0542	2.85935	2.12e-05	2.55e-05	0	0.25	1.56497	0.785823	5.53935	-17.5567	19.4113	0.0407609	0.0457746	0.0283385	0.0293343	0.383609	0.274393	TRUE	PT_S3_AFM+
FBLN2	0.9458	0.0542	2.85935	4.75e-05	5.8e-05	0	0.25	-0.245423	-0.174303	4.30694	-14.6755	11.6513	0.0834627	0.101827	0.0465839	0.0519213	0.450171	0.604416	TRUE	PT_S3_AFM+
ASTN1	0.9458	0.0542	2.85935	0.000101341	8.41e-05	0	0.25	1.99939	0.838987	7.31518	-16.2231	31.1818	0.182842	0.174369	0.0962733	0.0796961	1.10999	0.816054	TRUE	PT_S3_AFM+
HES1	0.9458	0.0542	2.85935	0.000122668	0.000849846	0	0.25	-2.11987	-1.97792	3.52192	-15.4675	10.0706	0.122671	0.402516	0.0877329	0.170806	1.60481	7.90016	TRUE	PT_S3_AFM+
MN1	0.9458	0.0542	2.85935	2.04e-05	5.53e-05	0	0.25	-0.523384	-0.472529	3.75398	-14.6427	10.4327	0.0302795	0.0789939	0.0221273	0.0452217	0.175508	0.563643	TRUE	PT_S3_AFM+
TBX1	0.9458	0.0542	2.85935	1.33e-05	1.76e-05	0	0.25	-0.742283	-0.669049	4.8316	-14.1288	14.8445	0.0190217	0.0345415	0.0163043	0.0229769	0.113045	0.209424	TRUE	PT_S3_AFM+
CLDN5	0.9458	0.0542	2.85935	7.37e-06	0.000183085	0	0.25	-1.42094	-1.22956	4.32898	-17.8076	12.3641	0.00388199	0.106323	0.00388199	0.0316826	0.025813	1.98298	TRUE	PT_S3_AFM+
SPON1	0.9456	0.0544	2.85546	0.000207952	0.000243612	0	0.25	0.345667	0.308557	3.69378	-10.029	11.1237	0.29115	0.334955	0.137422	0.126531	2.18245	2.40565	TRUE	PT_S3_AFM+
TMPRSS11E	0.9456	0.0544	2.85546	1.27e-05	1.13e-05	0	0.25	0.332361	0.316872	4.3753	-13.2043	13.4966	0.0201863	0.020838	0.0174689	0.0160839	0.119634	0.105651	TRUE	PT_S3_AFM+
DKK1	0.9456	0.0544	2.85546	5.1e-06	4.67e-06	0	0.25	0.178488	-0.218907	5.30207	-13.903	20.3741	0.00698758	0.00922082	0.00582298	0.00773537	0.0464328	0.0456599	TRUE	PT_S3_AFM+
TMPRSS6	0.9456	0.0544	2.85546	2.29e-05	2.54e-05	0	0.25	0.777504	0.62644	5.15703	-14.8105	15.5646	0.0411491	0.0600378	0.0279503	0.0342035	0.208102	0.256954	TRUE	PT_S3_AFM+
ESM1	0.9456	0.0544	2.85546	2.07e-05	7.42e-05	0	0.25	0.230942	0.384809	3.80314	-15.2722	12.0656	0.0252329	0.0474323	0.0217391	0.0267539	0.279034	0.852645	TRUE	PT_S3_AFM+
ADAMTS1	0.9456	0.0544	2.85546	0.000153733	0.000370514	0	0.25	-1.14426	-1.22057	3.7018	-13.6451	15.1419	0.182065	0.280911	0.114519	0.138097	1.62381	3.61223	TRUE	PT_S3_AFM+
ECRG4	0.9456	0.0544	2.85546	7.11e-06	3.56e-05	0	0.25	-1.35001	-1.31387	3.4245	-15.8919	8.9824	0.00737578	0.0322613	0.00698758	0.0198131	0.106855	0.370553	TRUE	PT_S3_AFM+
ATP1A3	0.9456	0.0544	2.85546	1.63e-05	2.19e-05	0	0.25	0.230548	0.268583	3.31008	-10.6127	11.8614	0.0240683	0.0338122	0.0190217	0.0226496	0.208036	0.220542	TRUE	PT_S3_AFM+
EFCAB8	0.9456	0.0544	2.85546	3.47e-05	3.26e-05	0	0.25	0.620441	0.065671	5.11048	-15.2246	14.3315	0.0516304	0.0582074	0.0361025	0.0363226	0.323196	0.331035	TRUE	PT_S3_AFM+
RAPGEF5	0.9456	0.0544	2.85546	0.000164014	0.000603844	0	0.25	-0.535061	-0.685099	3.99217	-13.6377	10.4521	0.151009	0.369086	0.0958851	0.156243	1.81945	5.29572	TRUE	PT_S3_AFM+
MATK	0.9456	0.0544	2.85546	9.94e-06	0.000137006	0	0.25	-1.91356	-1.72944	3.91461	-15.2721	9.0693	0.00815217	0.0415157	0.00815217	0.0316588	0.05423	1.44213	TRUE	PT_S3_AFM+
HHIPL1	0.9456	0.0544	2.85546	3.92e-05	2.96e-05	0	0.25	1.32001	0.846636	5.48391	-17.7886	19.706	0.0562888	0.0561329	0.0423137	0.0360696	0.342266	0.280655	TRUE	PT_S3_AFM+
ITGAM	0.9456	0.0544	2.85546	1.82e-05	5.4e-05	0	0.25	-1.34396	-1.40731	3.59104	-11.0227	11.1559	0.0329969	0.0418638	0.0232919	0.0304921	0.203888	0.665461	TRUE	PT_S3_AFM+
ICAM1	0.9456	0.0544	2.85546	3.12e-05	0.000152938	0	0.25	-1.49135	-1.60858	3.0745	-12.0099	9.5463	0.0310559	0.111745	0.0256211	0.0643295	0.280717	1.65216	TRUE	PT_S3_AFM+
ITGAX	0.9456	0.0544	2.85546	1.33e-05	7.17e-05	0	0.25	-1.41377	-1.36719	4.23515	-16.0206	13.3718	0.0166925	0.0477542	0.0139752	0.0321171	0.113214	0.809022	TRUE	PT_S3_AFM+
ANGPTL4	0.9456	0.0544	2.85546	0.000132702	9.76e-05	0	0.25	1.57982	1.34935	3.54741	-8.14026	15.5764	0.150233	0.134685	0.0986025	0.0788478	1.52324	1.02487	TRUE	PT_S3_AFM+
HHAT	0.9456	0.0544	2.85546	0.00022665	0.000388854	0	0.25	-0.258466	-0.595582	3.73616	-10.9023	10.6183	0.254271	0.384818	0.13354	0.177357	2.15306	3.77128	TRUE	PT_S3_AFM+
PECAM1	0.9456	0.0544	2.85546	6.48e-05	0.000632224	0	0.25	-1.77205	-1.55464	4.18584	-15.9372	10.4545	0.0628882	0.373613	0.0512422	0.142951	0.936887	6.57437	TRUE	PT_S3_AFM+
CPNE7	0.9456	0.0544	2.85546	5.1e-05	5.48e-05	0	0.25	1.00992	0.981353	3.58437	-10.4739	11.6776	0.0559006	0.0680666	0.0430901	0.0420133	0.485726	0.587283	TRUE	PT_S3_AFM+
FMO3	0.9456	0.0544	2.85546	1.24e-05	2.81e-05	0	0.25	1.23297	0.643729	4.56443	-12.6001	18.8447	0.0201863	0.0205552	0.0139752	0.0155362	0.122631	0.242915	TRUE	PT_S3_AFM+
WDR88	0.9456	0.0544	2.85546	3.4e-05	4.45e-05	0	0.25	0.437653	-0.174364	4.89854	-12.6722	13.4636	0.0473602	0.0667479	0.0376553	0.0447544	0.335787	0.48306	TRUE	PT_S3_AFM+
FXYD3	0.9456	0.0544	2.85546	7.64e-06	2.9e-05	0	0.25	-1.47239	-1.40693	3.68294	-16.0703	11.2623	0.00970497	0.0367412	0.00892857	0.0244443	0.176193	0.321973	TRUE	PT_S3_AFM+
ELF3	0.9456	0.0544	2.85546	0.00017231	0.000512046	0	0.25	0.188988	0.0115147	3.60328	-10.6851	12.0224	0.16382	0.315354	0.111801	0.152347	1.61752	5.23476	TRUE	PT_S3_AFM+
KLHL6	0.9454	0.0546	2.85157	0.000136106	0.000120469	0	0.25	0.46626	0.381018	3.47112	-10.4772	12.0679	0.181289	0.141205	0.106755	0.0810116	1.36873	1.29442	TRUE	PT_S3_AFM+
WNT7B	0.9454	0.0546	2.85157	4.17e-05	6.2e-05	0	0.25	-0.432098	-0.426483	4.72968	-14.6317	12.7778	0.0729813	0.144685	0.0500776	0.0662313	0.437176	0.658744	TRUE	PT_S3_AFM+
MFGE8	0.9454	0.0546	2.85157	1.85e-05	7e-05	0	0.25	-1.58739	-1.6996	3.41726	-13.894	9.74371	0.0174689	0.0623598	0.0143634	0.0426859	0.157539	0.787684	TRUE	PT_S3_AFM+
NR5A2	0.9454	0.0546	2.85157	4.08e-05	8.42e-05	0	0.25	-0.077794	0.0793219	4.63055	-16.457	14.4638	0.0698757	0.117691	0.052795	0.0623919	0.519205	0.876201	TRUE	PT_S3_AFM+
HECW2	0.9454	0.0546	2.85157	0.000128912	0.000268086	0	0.25	-0.258685	-0.199264	3.85849	-13.4757	11.0509	0.192547	0.294102	0.110637	0.123281	1.45562	2.90746	TRUE	PT_S3_AFM+
44989	0.9454	0.0546	2.85157	4.12e-05	3.57e-05	0	0.25	1.19169	0.643674	5.82271	-14.5948	18.1762	0.0628882	0.0679976	0.0372671	0.0415579	0.388927	0.341664	TRUE	PT_S3_AFM+
NRP2	0.9454	0.0546	2.85157	0.000124379	0.000214169	0	0.25	0.155976	0.00407982	4.57717	-13.4443	17.5316	0.201864	0.262783	0.111025	0.112682	1.34243	2.19065	TRUE	PT_S3_AFM+
INSYN2B	0.9454	0.0546	2.85157	0.000107752	8.85e-05	0	0.25	0.862778	0.920333	4.07419	-11.5251	14.5806	0.135093	0.12128	0.0846273	0.0694755	0.876344	0.895793	TRUE	PT_S3_AFM+
LRRC8E	0.9454	0.0546	2.85157	1.85e-05	2.35e-05	0	0.25	0.787157	0.334079	3.70286	-9.64228	13.495	0.0221273	0.0448668	0.0190217	0.0283343	0.181372	0.241312	TRUE	PT_S3_AFM+
PRRX2	0.9454	0.0546	2.85157	2.57e-05	3.71e-05	0	0.25	0.00277112	0.000549316	4.27268	-12.018	12.3257	0.0434783	0.075542	0.0287267	0.0401293	0.239577	0.378349	TRUE	PT_S3_AFM+
TOX2	0.9454	0.0546	2.85157	8.58e-05	0.000130731	0	0.25	0.224549	0.181262	3.59524	-13.8723	13.6526	0.0854036	0.160978	0.0636646	0.0833212	0.999021	1.55784	TRUE	PT_S3_AFM+
P2RX1	0.9454	0.0546	2.85157	1.61e-05	4.07e-05	0	0.25	-0.951176	-0.846554	4.23844	-14.5246	12.0161	0.0291149	0.0538946	0.0213509	0.0345488	0.145994	0.411134	TRUE	PT_S3_AFM+
CNR2	0.9454	0.0546	2.85157	1.64e-05	5.04e-05	0	0.25	-0.740997	-0.735863	3.60055	-13.824	10.7742	0.0279503	0.0500429	0.0225155	0.0310784	0.296201	0.518081	TRUE	PT_S3_AFM+
IGF1	0.9454	0.0546	2.85157	4.39e-05	5.39e-05	0	0.25	0.421939	0.250979	3.66167	-10.7769	15.1795	0.050854	0.0645944	0.0364907	0.0420877	0.53986	0.549359	TRUE	PT_S3_AFM+
FIBCD1	0.9454	0.0546	2.85157	3.25e-05	3.71e-05	0	0.25	-0.142437	-0.433557	6.0008	-15.7768	21.0598	0.0710403	0.0874172	0.0407609	0.0479212	0.343798	0.367298	TRUE	PT_S3_AFM+
PLAT	0.9454	0.0546	2.85157	4.69e-05	0.000646865	0	0.25	-1.0473	-0.739567	4.15942	-16.0228	11.5705	0.0516304	0.242886	0.0361025	0.0903631	0.801348	6.25983	TRUE	PT_S3_AFM+
PTGDS	0.9452	0.0548	2.84771	5.85e-05	0.000229379	0	0.25	-0.954163	-0.907876	3.82156	-17.2018	12.5709	0.0454193	0.0927834	0.0395963	0.0461533	1.28873	2.57576	TRUE	PT_S3_AFM+
SRCIN1	0.9452	0.0548	2.84771	6.99e-05	8.62e-05	0	0.25	0.550269	0.285519	5.5317	-15.4141	18.9584	0.119177	0.202969	0.0764752	0.0847647	0.858483	0.919647	TRUE	PT_S3_AFM+
LRRC32	0.9452	0.0548	2.84771	1.83e-05	0.000103934	0	0.25	-0.622186	-0.398605	3.5944	-14.0574	9.80779	0.0155279	0.083629	0.0124224	0.0522517	0.155122	1.21619	TRUE	PT_S3_AFM+
DEPDC1B	0.9452	0.0548	2.84771	0.000123627	0.000162236	0	0.25	0.83115	0.845071	4.03588	-12.495	15.1437	0.149845	0.17027	0.100543	0.0937441	1.27569	1.51405	TRUE	PT_S3_AFM+
GPM6B	0.9452	0.0548	2.84771	5.52e-05	0.000212989	0	0.25	-1.82279	-1.93579	3.10664	-11.8524	11.3741	0.0671583	0.144802	0.0520186	0.0853212	0.590453	2.20283	TRUE	PT_S3_AFM+
DUSP9	0.9452	0.0548	2.84771	3.78e-05	0.000128164	0	0.25	0.0806316	0.0824065	3.69324	-14.3107	13.7896	0.0326087	0.100117	0.0287267	0.0673832	0.591186	1.52913	TRUE	PT_S3_AFM+
TOGARAM2	0.9452	0.0548	2.84771	5.69e-05	6.36e-05	0	0.25	-0.919782	-0.910005	4.65702	-13.2358	13.4891	0.0935558	0.117633	0.0621118	0.0619633	0.582741	0.685631	TRUE	PT_S3_AFM+
RP1L1	0.9452	0.0548	2.84771	7.81e-05	5.79e-05	0	0.25	1.95367	0.937268	6.24789	-17.9034	24.5618	0.144022	0.119641	0.0881211	0.0630527	0.956265	0.583971	TRUE	PT_S3_AFM+
C11orf96	0.9452	0.0548	2.84771	1.52e-05	0.000135786	0	0.25	-1.02696	-0.922609	4.37125	-18.0466	12.3211	0.0271739	0.115262	0.0225155	0.0371232	0.207215	1.4423	TRUE	PT_S3_AFM+
FCGR3B	0.9452	0.0548	2.84771	2.23e-06	1.33e-05	0	0.25	-1.22643	-1.20619	3.9069	-17.1463	11.2566	0.00232919	0.00622949	0.00232919	0.00405073	0.0181498	0.131729	TRUE	PT_S3_AFM+
P2RY13	0.9452	0.0548	2.84771	3.18e-06	3.3e-05	0	0.25	-1.62165	-1.57152	3.8432	-15.1851	10.7071	0.00388199	0.0194836	0.00388199	0.0143308	0.0238115	0.346824	TRUE	PT_S3_AFM+
MPEG1	0.9452	0.0548	2.84771	4.73e-06	5.8e-05	0	0.25	-1.51092	-1.31415	3.76696	-15.6068	10.3838	0.00271739	0.0295439	0.00271739	0.0193578	0.016562	0.589001	TRUE	PT_S3_AFM+
SLC47A1	0.9452	0.0548	2.84771	0.00295889	0.00078828	0	0.25	4.49918	3.43613	4.08838	-7.61099	17.2914	1.61801	0.66905	0.607531	0.243835	29.3045	7.98172	TRUE	PT_S3_AFM+
CCL2	0.9452	0.0548	2.84771	1.4e-05	6.23e-05	0	0.25	-1.20006	-1.15856	3.91643	-17.2677	11.6081	0.0151397	0.0557123	0.0143634	0.0278432	0.25202	0.79593	TRUE	PT_S3_AFM+
FOXN4	0.9452	0.0548	2.84771	1.78e-05	2.32e-05	0	0.25	1.44291	0.704105	6.44687	-15.9173	27.5544	0.0275621	0.0498258	0.0232919	0.0320755	0.166966	0.234482	TRUE	PT_S3_AFM+
APOD	0.9452	0.0548	2.84771	1.89e-05	2.74e-05	0	0.25	-0.0306807	0.0206423	3.73797	-14.6177	11.9871	0.0244565	0.0316842	0.0190217	0.0216763	0.204275	0.322463	TRUE	PT_S3_AFM+
APOBEC3A	0.9452	0.0548	2.84771	2.86e-05	0.00011516	0	0.25	-1.11402	-1.18539	4.22838	-13.2961	12.6467	0.046972	0.117798	0.0372671	0.0623116	0.293942	1.14562	TRUE	PT_S3_AFM+
COL6A2	0.9452	0.0548	2.84771	7.21e-05	0.000118598	0	0.25	-0.370917	-0.576503	3.41676	-10.3737	11.3477	0.0834627	0.0829229	0.048913	0.0503677	0.767826	1.15942	TRUE	PT_S3_AFM+
HMX2	0.9452	0.0548	2.84771	2.96e-06	8.6e-06	0	0.25	0.841883	0.775661	3.69794	-13.735	12.8581	0.00388199	0.0084648	0.00349379	0.00659545	0.028098	0.0819141	TRUE	PT_S3_AFM+
HDC	0.9452	0.0548	2.84771	1.07e-05	1.28e-05	0	0.25	0.468064	0.251009	4.67488	-13.662	17.7973	0.0139752	0.0181502	0.011646	0.0134707	0.0766643	0.11966	TRUE	PT_S3_AFM+
TRPV3	0.945	0.055	2.84385	2.3e-05	2.77e-05	0	0.25	-0.159255	-0.170391	3.62003	-11.8877	11.5119	0.0392081	0.0511859	0.0271739	0.0316231	0.217849	0.283336	TRUE	PT_S3_AFM+
OLFML3	0.945	0.055	2.84385	2.9e-05	3.21e-05	0	0.25	-0.990668	-1.01762	4.35794	-14.7898	13.9346	0.048913	0.056392	0.0361025	0.0374566	0.30692	0.311754	TRUE	PT_S3_AFM+
RUBCNL	0.945	0.055	2.84385	2.5e-05	7.94e-05	0	0.25	-0.754378	-0.762106	3.73124	-13.2765	10.2127	0.0329969	0.0586095	0.0263975	0.0387691	0.257778	0.732527	TRUE	PT_S3_AFM+
FADS6	0.945	0.055	2.84385	2.12e-05	1.56e-05	0	0.25	2.37861	1.955	3.84634	-8.95425	16.2391	0.0236801	0.0294725	0.0213509	0.0196495	0.228991	0.162487	TRUE	PT_S3_AFM+
JAML	0.945	0.055	2.84385	6.14e-05	0.000147631	0	0.25	-1.28335	-1.05969	5.08245	-13.9866	13.7113	0.10986	0.115677	0.0725932	0.074181	0.617079	1.6724	TRUE	PT_S3_AFM+
SAA2	0.945	0.055	2.84385	6.06e-06	8.29e-06	0	0.25	-0.244102	-0.323125	3.97966	-12.2079	13.818	0.00815217	0.0113639	0.00776398	0.00892291	0.0520388	0.0870357	TRUE	PT_S3_AFM+
EHD3	0.945	0.055	2.84385	4.77e-05	0.000181481	0	0.25	-1.19486	-1.23019	3.70436	-14.1889	10.5453	0.0679347	0.113616	0.0520186	0.0672998	0.546114	1.7949	TRUE	PT_S3_AFM+
TP53I11	0.945	0.055	2.84385	7.21e-05	0.000115765	0	0.25	-1.1744	-1.51456	3.22513	-8.82105	10.4915	0.118789	0.158977	0.0768634	0.0845176	0.678695	1.20943	TRUE	PT_S3_AFM+
CXCL14	0.945	0.055	2.84385	0.00138028	0.000943391	0	0.25	2.53872	2.46464	3.69419	-9.49859	20.9164	0.774459	0.543733	0.276009	0.157502	12.7202	9.40791	TRUE	PT_S3_AFM+
TMC5	0.945	0.055	2.84385	3.86e-05	3.47e-05	0	0.25	0.545335	0.433507	3.74396	-10.9248	11.3698	0.0632764	0.0516534	0.0442547	0.0349625	0.45854	0.345951	TRUE	PT_S3_AFM+
IL17A	0.945	0.055	2.84385	1.75e-06	5.57e-06	0	0.25	-1.01509	-0.872955	5.1686	-16.2844	15.6919	0.0011646	0.00358641	0.0011646	0.00250008	0.00594174	0.069299	TRUE	PT_S3_AFM+
CARD11	0.945	0.055	2.84385	6.12e-05	0.00020085	0	0.25	-0.606435	-0.636163	3.89475	-11.9527	13.4486	0.0807453	0.148076	0.054736	0.0786663	0.59461	2.20526	TRUE	PT_S3_AFM+
CD33	0.945	0.055	2.84385	5.39e-06	1.93e-05	0	0.25	-1.3388	-1.41943	3.17125	-12.0155	8.69234	0.00621118	0.0161172	0.00621118	0.0126582	0.0428231	0.218531	TRUE	PT_S3_AFM+
CPE	0.945	0.055	2.84385	0.000105496	0.000151008	0	0.25	0.651343	0.424428	3.90375	-11.6208	15.7737	0.12927	0.159361	0.0896739	0.0875594	1.10477	1.4591	TRUE	PT_S3_AFM+
LRRC4B	0.945	0.055	2.84385	2.53e-05	2.68e-05	0	0.25	0.229407	0.0998239	4.42257	-12.794	12.8659	0.0465838	0.0538407	0.0349379	0.0316231	0.279189	0.283446	TRUE	PT_S3_AFM+
MUC19	0.945	0.055	2.84385	6.77e-05	4.58e-05	0	0.25	2.33615	1.89223	4.80047	-12.2523	17.521	0.088121	0.0733254	0.0574534	0.0462872	0.837981	0.452414	TRUE	PT_S3_AFM+
APBB1IP	0.945	0.055	2.84385	0.000199134	0.000489543	0	0.25	-0.0512014	-0.135364	3.32654	-8.49042	12.9716	0.206522	0.246185	0.121894	0.137579	2.01522	4.87268	TRUE	PT_S3_AFM+
EHHADH	0.945	0.055	2.84385	0.00305894	0.00071457	0	0.25	3.70884	3.32751	2.93321	-4.62097	14.5987	1.40605	0.468081	0.612966	0.229737	29.55	7.42943	TRUE	PT_S3_AFM+
SAMD5	0.9448	0.0552	2.84001	0.00268628	0.000989371	0	0.25	3.52751	2.50162	4.38491	-8.52624	16.8438	1.34744	0.627634	0.514363	0.254848	23.7316	9.18426	TRUE	PT_S3_AFM+
CPEB1	0.9448	0.0552	2.84001	7.61e-05	4.71e-05	0	0.25	2.26834	2.07726	3.50784	-9.75293	13.4962	0.0690993	0.0687832	0.0504658	0.0447128	0.719677	0.479041	TRUE	PT_S3_AFM+
RXFP1	0.9448	0.0552	2.84001	8.97e-05	0.000109927	0	0.25	0.0507118	0.135066	4.1884	-13.4532	14.1963	0.126553	0.151742	0.0776398	0.0778061	0.854476	1.1531	TRUE	PT_S3_AFM+
PKHD1L1	0.9448	0.0552	2.84001	5.5e-05	6.07e-05	0	0.25	0.211201	0.309056	3.90704	-12.7977	13.2789	0.0784161	0.0900331	0.0593944	0.0561149	0.557754	0.753552	TRUE	PT_S3_AFM+
DGKK	0.9448	0.0552	2.84001	4.17e-05	2.52e-05	0	0.25	1.04705	0.922004	4.41887	-13.472	15.3994	0.0562888	0.0446409	0.0446429	0.0312957	0.417081	0.252477	TRUE	PT_S3_AFM+
MMP7	0.9448	0.0552	2.84001	6.37e-05	0.000150925	0	0.25	-0.53663	-0.496474	3.78843	-15.2013	13.3129	0.0333851	0.0755918	0.0263975	0.0447098	0.855337	1.46131	TRUE	PT_S3_AFM+
NNAT	0.9448	0.0552	2.84001	8.29e-06	1.46e-05	0	0.25	0.258587	-0.0770116	4.61632	-13.0069	13.6752	0.0120342	0.0153018	0.0108696	0.0131939	0.0650798	0.140531	TRUE	PT_S3_AFM+
AKR7A3	0.9448	0.0552	2.84001	0.000268548	0.00015005	0	0.25	2.42365	2.41522	3.14556	-6.28223	14.2393	0.186336	0.110598	0.130823	0.0723417	2.99134	1.56483	TRUE	PT_S3_AFM+
ARHGAP20	0.9448	0.0552	2.84001	3.61e-05	3.87e-05	0	0.25	-0.629613	-0.714718	4.23713	-10.4092	12.5735	0.0516304	0.0628419	0.0337733	0.041299	0.260019	0.384535	TRUE	PT_S3_AFM+
SCN4A	0.9448	0.0552	2.84001	2.33e-05	3.71e-05	0	0.25	-0.079048	0.0900264	4.75347	-19.8607	14.7166	0.0353261	0.0763717	0.0279503	0.0426829	0.210849	0.376956	TRUE	PT_S3_AFM+
SYNDIG1	0.9448	0.0552	2.84001	0.000677167	0.000397152	0	0.25	3.47046	2.21978	5.14477	-10.0556	23.6901	0.309007	0.273168	0.177407	0.135731	5.29247	3.78828	TRUE	PT_S3_AFM+
MISP	0.9448	0.0552	2.84001	9.19e-05	4.8e-05	0	0.25	2.83809	2.59842	3.5755	-6.49621	15.8888	0.102096	0.0875706	0.0753106	0.0515672	1.05596	0.519369	TRUE	PT_S3_AFM+
UCHL1	0.9448	0.0552	2.84001	2.86e-05	9.54e-05	0	0.25	-0.690636	-0.87158	3.42234	-11.7743	9.83342	0.0267857	0.0762006	0.0236801	0.0543351	0.352046	1.14761	TRUE	PT_S3_AFM+
FRZB	0.9448	0.0552	2.84001	2.49e-05	3.65e-05	0	0.25	0.174113	0.0772753	3.44941	-11.5172	11.1787	0.0419255	0.0397713	0.0322205	0.02837	0.238375	0.383544	TRUE	PT_S3_AFM+
CCK	0.9448	0.0552	2.84001	3.37e-06	4.07e-06	0	0.25	0.00608643	-0.21393	4.68282	-11.5255	17.7122	0.00621118	0.00905115	0.00582298	0.0072175	0.0309058	0.0422625	TRUE	PT_S3_AFM+
SFRP4	0.9446	0.0554	2.83618	0.00011183	9.33e-05	0	0.25	0.641636	0.290888	4.95715	-10.7093	17.6787	0.188276	0.151596	0.107919	0.0852855	1.19359	0.953029	TRUE	PT_S3_AFM+
DMBX1	0.9446	0.0554	2.83618	3.78e-06	3.17e-06	0	0.25	1.91712	1.41563	4.99228	-11.9587	22.9501	0.00388199	0.00683963	0.00349379	0.00500909	0.0231563	0.0299301	TRUE	PT_S3_AFM+
FAM49A	0.9446	0.0554	2.83618	5.7e-05	0.000152578	0	0.25	-1.98344	-2.1144	4.6534	-14.7827	13.1823	0.0780279	0.147756	0.0477484	0.0844075	0.428183	1.55225	TRUE	PT_S3_AFM+
LGI4	0.9446	0.0554	2.83618	1.81e-05	4.02e-05	0	0.25	-0.745672	-0.740596	4.4789	-13.9512	13.7537	0.0329969	0.0902771	0.0283385	0.0501237	0.191538	0.448704	TRUE	PT_S3_AFM+
RIDA	0.9446	0.0554	2.83618	0.00103004	0.000540356	0	0.25	2.37646	2.33903	2.69296	-6.52266	13.5284	0.655671	0.347301	0.302795	0.160493	10.4014	5.76547	TRUE	PT_S3_AFM+
CFAP100	0.9446	0.0554	2.83618	3.57e-05	3.06e-05	0	0.25	0.438643	0.200567	3.97837	-8.92904	12.4935	0.058618	0.0517129	0.0423137	0.0353732	0.4272	0.32026	TRUE	PT_S3_AFM+
JPH3	0.9446	0.0554	2.83618	5.21e-05	4.77e-05	0	0.25	1.5951	0.56636	6.08991	-16.1944	20.8131	0.088121	0.101394	0.0590062	0.0558173	0.534684	0.484239	TRUE	PT_S3_AFM+
SEMA3G	0.9446	0.0554	2.83618	2.34e-05	5.88e-05	0	0.25	-0.334019	-0.195825	3.77272	-13.8613	11.3714	0.0283385	0.0649387	0.0229037	0.0401204	0.311582	0.675292	TRUE	PT_S3_AFM+
TNFRSF12A	0.9446	0.0554	2.83618	3.33e-05	0.000178626	0	0.25	-1.83122	-1.82325	3.02138	-13.6324	8.9958	0.0419255	0.14109	0.0345497	0.0816604	0.325792	1.93333	TRUE	PT_S3_AFM+
EFHC2	0.9446	0.0554	2.83618	4.92e-05	9.27e-05	0	0.25	-0.478795	-0.615766	3.67843	-10.7541	10.8442	0.0539596	0.108931	0.0438665	0.0684308	0.485538	0.966551	TRUE	PT_S3_AFM+
NPHS2	0.9446	0.0554	2.83618	4.43e-05	0.000142857	0	0.25	1.12512	1.23863	4.00099	-16.5113	13.5822	0.0322205	0.0969522	0.0271739	0.0239055	0.714586	1.52932	TRUE	PT_S3_AFM+
SYTL5	0.9446	0.0554	2.83618	3.84e-05	4.03e-05	0	0.25	1.0958	0.713491	4.31975	-12.9509	16.8916	0.048913	0.0540198	0.0403727	0.0379209	0.409421	0.38913	TRUE	PT_S3_AFM+
GPR20	0.9446	0.0554	2.83618	7.54e-06	1.53e-05	0	0.25	0.753093	0.508395	4.96332	-14.6105	21.9431	0.0108696	0.0286092	0.00970497	0.017194	0.0838087	0.153934	TRUE	PT_S3_AFM+
SHISA2	0.9446	0.0554	2.83618	9.06e-06	1.57e-05	0	0.25	-0.400901	-0.392044	3.58148	-11.8054	10.1817	0.0178571	0.0255885	0.0147516	0.0192893	0.0856671	0.167693	TRUE	PT_S3_AFM+
ACTC1	0.9446	0.0554	2.83618	3.76e-06	9.38e-06	0	0.25	-0.691586	-0.697748	3.94704	-12.1763	13.0361	0.00892857	0.013123	0.00621118	0.0105628	0.0428342	0.0974214	TRUE	PT_S3_AFM+
MSRA	0.9446	0.0554	2.83618	0.00574295	0.00154824	0	0.25	2.68698	2.5693	1.96469	-4.25987	12.1983	3.35362	1.1766	0.784161	0.357527	57.2353	15.612	TRUE	PT_S3_AFM+
SPARCL1	0.9446	0.0554	2.83618	9.31e-05	0.000445455	0	0.25	-0.27816	-0.40913	3.75299	-12.1495	12.6747	0.106366	0.288049	0.0788043	0.113376	1.25633	4.60573	TRUE	PT_S3_AFM+
GFRA2	0.9446	0.0554	2.83618	8.75e-05	7.82e-05	0	0.25	-0.921717	-1.15357	4.76797	-11.9223	13.2994	0.126553	0.154669	0.0745342	0.0777704	0.703821	0.795695	TRUE	PT_S3_AFM+
LAMP5	0.9446	0.0554	2.83618	6.7e-06	5.79e-06	0	0.25	0.562327	0.436522	4.22703	-10.3758	16.1389	0.00970497	0.0111228	0.00776398	0.00895863	0.0504586	0.0613394	TRUE	PT_S3_AFM+
IL1RL1	0.9446	0.0554	2.83618	1.43e-05	6.31e-05	0	0.25	-0.662912	-0.575191	3.96606	-19.0326	14.1008	0.0190217	0.03775	0.0159161	0.0225513	0.115493	0.701094	TRUE	PT_S3_AFM+
GPR161	0.9446	0.0554	2.83618	3.53e-05	5e-05	0	0.25	-0.867711	-1.0554	3.74396	-11.0461	10.7543	0.056677	0.0805935	0.0415373	0.0524333	0.348759	0.516079	TRUE	PT_S3_AFM+
NINJ2	0.9446	0.0554	2.83618	6.78e-05	0.000119743	0	0.25	-1.37284	-1.48791	4.07624	-12.1667	11.0029	0.111025	0.22722	0.0788043	0.0942055	0.716874	1.30684	TRUE	PT_S3_AFM+
IGFBP3	0.9446	0.0554	2.83618	2.75e-05	0.000109627	0	0.25	-1.67639	-1.65031	3.23759	-12.0521	9.63988	0.0295031	0.08978	0.0252329	0.0574632	0.312969	1.12891	TRUE	PT_S3_AFM+
SHOC1	0.9444	0.0556	2.83237	7.97e-05	0.000400212	0	0.25	-0.469968	-0.856845	4.36548	-14.9399	14.5702	0.0729813	0.208313	0.0562888	0.0908393	0.851467	3.7585	TRUE	PT_S3_AFM+
CDH6	0.9444	0.0556	2.83237	0.00149794	0.00066752	0	0.25	4.61318	3.83134	4.70481	-7.83644	23.4437	0.885875	0.483516	0.431677	0.180937	15.1014	7.77242	TRUE	PT_S3_AFM+
GLUL	0.9444	0.0556	2.83237	0.000101882	0.000578186	0	0.25	-2.10421	-2.11216	2.49519	-10.0959	6.89146	0.090062	0.300154	0.070264	0.162282	1.18311	5.83142	TRUE	PT_S3_AFM+
VSTM2L	0.9444	0.0556	2.83237	4.34e-05	2.73e-05	0	0.25	2.47122	2.08135	4.04783	-8.00286	17.1355	0.0597826	0.0515492	0.0458075	0.0340547	0.412111	0.269329	TRUE	PT_S3_AFM+
NDNF	0.9444	0.0556	2.83237	4.75e-05	5.22e-05	0	0.25	1.54319	1.24924	3.995	-12.0297	13.5201	0.0310559	0.0546863	0.0287267	0.0347601	0.447318	0.629315	TRUE	PT_S3_AFM+
RGS17	0.9444	0.0556	2.83237	6.34e-05	5.74e-05	0	0.25	-0.794287	-0.977569	4.08119	-11.8674	12.6937	0.088121	0.0812862	0.070264	0.0539422	0.700487	0.550732	TRUE	PT_S3_AFM+
PPM1E	0.9444	0.0556	2.83237	0.000115906	0.000245369	0	0.25	0.902341	0.354468	5.11915	-18.1631	20.9492	0.13587	0.195597	0.0830745	0.0960924	1.40968	2.58245	TRUE	PT_S3_AFM+
SSTR2	0.9444	0.0556	2.83237	0.000162857	6.38e-05	0	0.25	2.55915	2.37669	2.45006	-6.52053	10.0844	0.122671	0.064059	0.0908385	0.0463527	1.75563	0.712582	TRUE	PT_S3_AFM+
AGMO	0.9444	0.0556	2.83237	0.000988946	0.000329553	0	0.25	4.60288	3.43783	5.29851	-8.91918	27.3677	0.607923	0.292224	0.330357	0.144567	9.64869	3.22323	TRUE	PT_S3_AFM+
NFKBIZ	0.9444	0.0556	2.83237	0.000157899	0.000772099	0	0.25	-2.2324	-2.32943	3.27576	-12.6984	10.4867	0.175078	0.453471	0.113354	0.222147	1.91698	7.84132	TRUE	PT_S3_AFM+
PNOC	0.9444	0.0556	2.83237	1.93e-05	3.87e-05	0	0.25	-1.04279	-1.06677	4.14396	-13.1852	11.4347	0.0407609	0.0539543	0.0298913	0.0359	0.204823	0.386132	TRUE	PT_S3_AFM+
IGFBP2	0.9444	0.0556	2.83237	6.02e-05	0.000152192	0	0.25	-0.689338	-0.563158	3.59403	-13.6058	10.8313	0.0411491	0.13899	0.0353261	0.0731185	0.664029	1.72096	TRUE	PT_S3_AFM+
MKI67	0.9444	0.0556	2.83237	1.73e-05	2.33e-05	0	0.25	-0.978612	-1.10211	4.02998	-13.6425	12.0862	0.0263975	0.0320534	0.0209627	0.0235097	0.148938	0.235464	TRUE	PT_S3_AFM+
BNIP5	0.9444	0.0556	2.83237	1.6e-05	1.35e-05	0	0.25	0.43843	0.426707	4.91645	-14.1024	14.0375	0.0221273	0.0312496	0.0178571	0.0214948	0.115862	0.135832	TRUE	PT_S3_AFM+
LINC00514	0.9444	0.0556	2.83237	7.42e-06	1.39e-05	0	0.25	0.0817502	0.140868	4.20152	-13.0724	12.5916	0.0131988	0.0333564	0.00776398	0.0168607	0.0768177	0.140856	TRUE	PT_S3_AFM+
PVALB	0.9442	0.0558	2.82856	1.87e-05	0.000105572	0	0.25	-1.12532	-0.915786	3.82842	-15.281	11.0766	0.0213509	0.0729819	0.0182453	0.0460104	0.248524	1.04649	TRUE	PT_S3_AFM+
SLC16A7	0.9442	0.0558	2.82856	0.000209304	0.000904641	0	0.25	-1.74311	-1.69851	3.30202	-12.1768	10.598	0.152174	0.554087	0.116071	0.234463	3.18269	8.57255	TRUE	PT_S3_AFM+
VPREB3	0.9442	0.0558	2.82856	4.91e-06	9.85e-05	0	0.25	-1.50811	-1.38801	3.90734	-16.0313	13.3719	0.00543478	0.0195937	0.00465839	0.0141344	0.032007	0.892364	TRUE	PT_S3_AFM+
ITPRIPL2	0.9442	0.0558	2.82856	1.85e-05	9.4e-05	0	0.25	-1.94868	-2.05208	2.3935	-9.90988	7.59705	0.011646	0.0787255	0.0112578	0.0580346	0.238824	0.986074	TRUE	PT_S3_AFM+
MGP	0.9442	0.0558	2.82856	3.61e-05	0.00095858	0	0.25	-2.33071	-1.92445	4.5518	-20.2419	14.7212	0.0256211	0.311216	0.0221273	0.0751245	0.752089	8.74537	TRUE	PT_S3_AFM+
VMO1	0.9442	0.0558	2.82856	1.2e-05	4.54e-05	0	0.25	-0.441465	-0.481185	3.74663	-12.4995	12.5256	0.0182453	0.0291393	0.0174689	0.0210543	0.141286	0.437563	TRUE	PT_S3_AFM+
XG	0.9442	0.0558	2.82856	1.6e-05	1.68e-05	0	0.25	0.373432	0.0909123	4.6681	-12.9511	13.1363	0.0229037	0.029687	0.0174689	0.0213191	0.155312	0.185025	TRUE	PT_S3_AFM+
MT1F	0.9442	0.0558	2.82856	0.000713229	0.000621636	0	0.25	1.07706	0.834626	3.9809	-11.3397	15.8174	0.438278	0.317344	0.18323	0.128995	6.47217	6.31864	TRUE	PT_S3_AFM+
IL4I1	0.9442	0.0558	2.82856	4.11e-05	7.54e-05	0	0.25	-1.13742	-1.13319	3.86614	-13.0406	10.7513	0.0687111	0.141916	0.0481366	0.0714517	0.378041	0.785062	TRUE	PT_S3_AFM+
NEURL1	0.9442	0.0558	2.82856	6.11e-05	0.000111639	0	0.25	-1.26164	-1.42204	4.16716	-13.838	11.4057	0.093944	0.159413	0.0617236	0.0802913	0.696085	1.1071	TRUE	PT_S3_AFM+
OGN	0.9442	0.0558	2.82856	6.04e-06	1.87e-05	0	0.25	-1.20397	-1.28294	3.45196	-13.2263	10.5145	0.00892857	0.0153582	0.00776398	0.0116135	0.0544316	0.198285	TRUE	PT_S3_AFM+
DNAH5	0.9442	0.0558	2.82856	0.000406266	0.000291053	0	0.25	2.71745	1.53322	4.76278	-8.41344	20.6699	0.257376	0.234525	0.121894	0.114667	3.04522	2.74243	TRUE	PT_S3_AFM+
BLK	0.9442	0.0558	2.82856	3.21e-05	0.000104292	0	0.25	-0.452448	-0.410638	4.2207	-14.468	12.3054	0.0574534	0.0730008	0.0372671	0.0442395	0.446824	0.976094	TRUE	PT_S3_AFM+
STAP1	0.9442	0.0558	2.82856	2.99e-05	0.000108595	0	0.25	-0.746156	-0.534437	3.49256	-14.0985	9.6425	0.0279503	0.0688498	0.0267857	0.0444181	0.415566	1.16211	TRUE	PT_S3_AFM+
MS4A1	0.9442	0.0558	2.82856	8.17e-06	0.000150937	0	0.25	-1.40729	-1.35625	3.70341	-15.5382	12.1606	0.00659938	0.0340978	0.00504658	0.0208459	0.0702151	1.50165	TRUE	PT_S3_AFM+
EGR2	0.944	0.056	2.82477	7.62e-05	0.000109829	0	0.25	-1.96673	-2.10785	4.4854	-12.7734	11.6794	0.125388	0.165552	0.0842391	0.091253	0.909906	1.18005	TRUE	PT_S3_AFM+
PTGIS	0.944	0.056	2.82477	3.93e-05	5.63e-05	0	0.25	-0.365917	-0.325539	3.77349	-11.1102	11.9418	0.0617236	0.0865246	0.0434783	0.0505225	0.403798	0.662833	TRUE	PT_S3_AFM+
LDB2	0.944	0.056	2.82477	0.000271987	0.00137037	0	0.25	-0.123934	0.0357485	4.20337	-15.0488	10.6051	0.290762	0.819413	0.166537	0.201816	3.74225	14.3352	TRUE	PT_S3_AFM+
CRISP3	0.944	0.056	2.82477	3.64e-06	2.72e-06	0	0.25	0.355275	0.157849	5.49791	-13.6202	19.4141	0.00465839	0.00558062	0.00465839	0.00467872	0.0245385	0.027007	TRUE	PT_S3_AFM+
GAS7	0.944	0.056	2.82477	0.000115028	0.000181432	0	0.25	-0.696417	-0.778137	4.10677	-12.7307	12.8094	0.176242	0.24218	0.0927795	0.102488	1.1661	2.01699	TRUE	PT_S3_AFM+
CCL19	0.944	0.056	2.82477	2.44e-06	8.54e-06	0	0.25	-1.23118	-1.21192	4.04117	-14.5394	12.0173	0.00349379	0.00714921	0.00232919	0.00545256	0.0148048	0.109689	TRUE	PT_S3_AFM+
RAB27B	0.944	0.056	2.82477	5.33e-05	7.2e-05	0	0.25	-1.33532	-1.41142	4.22046	-12.0615	11.3146	0.0954968	0.100095	0.0628882	0.0598174	0.578579	0.720427	TRUE	PT_S3_AFM+
MAMDC2	0.944	0.056	2.82477	6.34e-05	0.000170836	0	0.25	-1.17909	-1.3915	4.69279	-14.4486	13.7541	0.08618	0.154639	0.0625	0.0913214	0.587432	1.5779	TRUE	PT_S3_AFM+
FMN1	0.944	0.056	2.82477	0.000488576	0.000986205	0	0.25	0.3691	-0.11756	4.17807	-11.7288	11.5786	0.555902	0.859439	0.222826	0.258187	5.31764	9.70596	TRUE	PT_S3_AFM+
HIST1H4C	0.944	0.056	2.82477	0.000371484	0.000824874	0	0.25	-1.27558	-1.4318	3.92862	-11.1288	12.3851	0.27601	0.380283	0.121118	0.174503	3.95822	8.88132	TRUE	PT_S3_AFM+
TFPI2	0.944	0.056	2.82477	7.76e-06	5.29e-05	0	0.25	-1.69375	-1.65971	3.26918	-13.5984	10.0084	0.0100932	0.0348811	0.00931677	0.0264562	0.165923	0.48892	TRUE	PT_S3_AFM+
GABRA3	0.944	0.056	2.82477	4.77e-05	3.11e-05	0	0.25	2.10137	1.21229	5.76594	-16.4434	19.0101	0.0702639	0.0522249	0.048913	0.0349625	0.553864	0.29877	TRUE	PT_S3_AFM+
COL15A1	0.944	0.056	2.82477	6.55e-05	0.000110308	0	0.25	-0.712967	-0.572766	4.55947	-12.765	12.5921	0.121894	0.171365	0.0710404	0.0837617	0.789106	1.15211	TRUE	PT_S3_AFM+
TRH	0.944	0.056	2.82477	2.76e-06	2.77e-06	0	0.25	-1.45569	-1.48856	5.27939	-14.2965	14.7603	0.00504658	0.00537226	0.00465839	0.00440788	0.0274849	0.0271551	TRUE	PT_S3_AFM+
IL17B	0.9438	0.0562	2.821	3.21e-05	2.7e-05	0	0.25	0.237235	0.00588894	5.2111	-13.1499	17.2003	0.0636646	0.057499	0.0469721	0.0350547	0.375845	0.269542	TRUE	PT_S3_AFM+
HIST1H2BC	0.9438	0.0562	2.821	9.19e-05	0.000122244	0	0.25	-1.16574	-1.44296	3.55913	-9.51513	10.2653	0.130435	0.185746	0.0904503	0.101024	0.964634	1.2816	TRUE	PT_S3_AFM+
TYRO3	0.9438	0.0562	2.821	4.04e-05	6.57e-05	0	0.25	-0.124325	-0.0653067	3.65944	-13.7498	10.5582	0.0504658	0.084868	0.0419255	0.053597	0.365984	0.72173	TRUE	PT_S3_AFM+
MICAL2	0.9438	0.0562	2.821	0.000157493	0.000282712	0	0.25	-1.01867	-1.01482	3.90633	-11.6227	11.1808	0.250389	0.417453	0.115295	0.13996	1.66006	2.80464	TRUE	PT_S3_AFM+
TRPV2	0.9438	0.0562	2.821	1.7e-05	6.34e-05	0	0.25	-2.03743	-2.02797	4.09813	-11.9963	10.7534	0.0302795	0.0552223	0.0263975	0.0388822	0.150462	0.716683	TRUE	PT_S3_AFM+
NID2	0.9438	0.0562	2.821	0.000131061	0.000106427	0	0.25	1.94051	1.65902	3.82243	-11.3905	14.5372	0.161491	0.141651	0.104814	0.0789014	1.35554	1.02073	TRUE	PT_S3_AFM+
EGFL7	0.9438	0.0562	2.821	7.94e-05	0.000402556	0	0.25	-0.738182	-0.415354	3.92974	-15.9638	11.309	0.0776397	0.230683	0.0574534	0.116679	1.27389	4.94441	TRUE	PT_S3_AFM+
CLDN2	0.9438	0.0562	2.821	0.000390412	0.000152805	0	0.25	3.78578	3.75821	3.44205	-4.93547	13.9371	0.28028	0.143825	0.192935	0.0907143	4.29556	1.62627	TRUE	PT_S3_AFM+
HLA-DMB	0.9438	0.0562	2.821	3.01e-05	0.000233936	0	0.25	-1.92099	-1.96657	3.23605	-13.1782	8.95795	0.0329969	0.111478	0.0291149	0.0771186	0.23043	2.02336	TRUE	PT_S3_AFM+
MMRN2	0.9438	0.0562	2.821	0.00015328	0.000219863	0	0.25	-0.911882	-0.769301	4.76439	-13.438	13.0787	0.234084	0.318096	0.121506	0.133112	1.65042	2.21083	TRUE	PT_S3_AFM+
CFAP54	0.9438	0.0562	2.821	0.000128898	0.000175435	0	0.25	0.294874	-0.11872	4.26818	-13.2937	15.1038	0.15722	0.218615	0.102096	0.110114	1.28537	1.85707	TRUE	PT_S3_AFM+
CLEC3B	0.9438	0.0562	2.821	1.65e-05	4.96e-05	0	0.25	-0.311229	-0.119514	4.01703	-12.2971	11.1201	0.0205745	0.0888254	0.0178571	0.0473438	0.18732	0.517569	TRUE	PT_S3_AFM+
FCRL5	0.9438	0.0562	2.821	1.55e-05	5.38e-05	0	0.25	-0.75987	-0.634179	4.06004	-15.0632	10.6619	0.0326087	0.0317825	0.0271739	0.0232389	0.173503	0.486323	TRUE	PT_S3_AFM+
KRTAP5-9	0.9438	0.0562	2.821	3.24e-06	2.15e-06	0	0.25	1.71041	1.47192	3.39378	-8.17356	16.8637	0.00310559	0.00345248	0.00310559	0.00284235	0.0380378	0.0210655	TRUE	PT_S3_AFM+
CLDN3	0.9438	0.0562	2.821	4.86e-05	7.48e-05	0	0.25	0.424129	0.414316	3.28107	-11.9268	11.6805	0.0710403	0.0896754	0.0562888	0.0592906	0.573714	0.831671	TRUE	PT_S3_AFM+
CHGB	0.9438	0.0562	2.821	4.47e-05	6.4e-05	0	0.25	0.437685	0.436772	4.69931	-18.4037	16.281	0.0434783	0.0496056	0.0384317	0.0347511	0.624854	0.683586	TRUE	PT_S3_AFM+
PTPRB	0.9438	0.0562	2.821	9.83e-05	0.000632238	0	0.25	-0.319373	0.0548224	4.10197	-14.8359	12.7369	0.102873	0.342557	0.0826863	0.130781	1.69885	6.88048	TRUE	PT_S3_AFM+
RAB3C	0.9438	0.0562	2.821	0.000123483	0.00010113	0	0.25	0.576195	0.477968	4.57622	-11.7769	14.1529	0.215451	0.181916	0.109472	0.0884017	1.28359	0.988027	TRUE	PT_S3_AFM+
AOAH	0.9438	0.0562	2.821	0.000204112	0.000411634	0	0.25	-0.0390599	-0.00194693	3.74826	-12.5303	11.258	0.250389	0.262069	0.115295	0.127338	2.01932	4.27381	TRUE	PT_S3_AFM+
SLC26A4	0.9438	0.0562	2.821	7.08e-05	0.000138153	0	0.25	0.765438	0.870525	4.17167	-14.2278	13.6188	0.0516304	0.0771717	0.0477484	0.0402186	0.856633	1.25655	TRUE	PT_S3_AFM+
SNAI1	0.9438	0.0562	2.821	2.12e-05	4.69e-05	0	0.25	-2.33613	-2.46908	5.21011	-16.276	14.5277	0.0423137	0.0636035	0.0333851	0.0441175	0.269973	0.499101	TRUE	PT_S3_AFM+
CPXM1	0.9438	0.0562	2.821	4.15e-06	1.56e-05	0	0.25	0.060529	-0.0111198	3.66301	-14.9048	11.2919	0.00659938	0.0143253	0.00582298	0.00810146	0.0579117	0.178459	TRUE	PT_S3_AFM+
OR1A1	0.9436	0.0564	2.81723	4.07e-06	3.53e-06	0	0.25	1.07283	0.522892	4.01053	-12.9567	16.6407	0.00427019	0.00538715	0.00427019	0.00428585	0.0250079	0.0363374	TRUE	PT_S3_AFM+
C19orf33	0.9436	0.0564	2.81723	1.89e-05	4e-05	0	0.25	-0.454664	-0.409232	3.34952	-12.9654	9.86728	0.0182453	0.0316157	0.0159161	0.0229442	0.27452	0.399502	TRUE	PT_S3_AFM+
ZAP70	0.9436	0.0564	2.81723	1.92e-05	0.000187092	0	0.25	-0.724467	-0.34525	3.87206	-12.4361	10.0122	0.0283385	0.0475252	0.0170807	0.0363792	0.191099	1.60395	TRUE	PT_S3_AFM+
MUC17	0.9436	0.0564	2.81723	1.45e-05	1.3e-05	0	0.25	0.634004	0.313426	4.66775	-12.3186	14.015	0.0194099	0.0266003	0.0182453	0.0180333	0.140263	0.132336	TRUE	PT_S3_AFM+
FOXC1	0.9436	0.0564	2.81723	0.000103471	0.000126519	0	0.25	0.912761	0.675075	3.44142	-11.3233	11.9163	0.0733695	0.127856	0.0593944	0.0830087	1.14328	1.42496	TRUE	PT_S3_AFM+
FAM178B	0.9436	0.0564	2.81723	6.98e-05	8.88e-05	0	0.25	0.508931	0.236101	4.91322	-12.8379	13.3996	0.095885	0.182031	0.0632764	0.0833509	0.551512	0.874303	TRUE	PT_S3_AFM+
BHMT2	0.9436	0.0564	2.81723	0.00393953	0.00106696	0	0.25	3.44412	3.30657	3.4168	-5.38652	14.593	1.73795	0.581376	0.63354	0.258491	39.7607	11.1754	TRUE	PT_S3_AFM+
DIPK1B	0.9436	0.0564	2.81723	4.76e-05	8.49e-05	0	0.25	0.177683	-0.206514	3.40439	-14.5757	12.3722	0.0590062	0.0993549	0.0368789	0.0620526	0.461422	0.884249	TRUE	PT_S3_AFM+
TRPC4	0.9436	0.0564	2.81723	6.11e-05	7.46e-05	0	0.25	1.16803	0.640547	5.19605	-14.4619	18.417	0.102484	0.112768	0.0725932	0.0607639	0.63225	0.765897	TRUE	PT_S3_AFM+
TEKT5	0.9436	0.0564	2.81723	3.61e-05	3.14e-05	0	0.25	1.74371	0.980885	5.87157	-15.0373	24.2913	0.0469721	0.0574903	0.0341615	0.0373078	0.315425	0.297376	TRUE	PT_S3_AFM+
GEM	0.9436	0.0564	2.81723	6.06e-05	0.000160915	0	0.25	-1.20178	-1.38346	3.0967	-10.8068	11.0472	0.0857918	0.124625	0.0640528	0.0776365	0.614541	1.54282	TRUE	PT_S3_AFM+
SLC4A1	0.9436	0.0564	2.81723	6.39e-05	0.000230958	0	0.25	0.0855104	0.279997	3.72907	-15.076	11.4711	0.0461956	0.14178	0.0388199	0.0612431	0.774474	2.37399	TRUE	PT_S3_AFM+
CNGA1	0.9436	0.0564	2.81723	8.65e-05	0.000119118	0	0.25	0.108042	-0.016696	4.02532	-13.3838	11.3301	0.122671	0.1243	0.0725932	0.078705	1.00007	1.15289	TRUE	PT_S3_AFM+
CYP19A1	0.9436	0.0564	2.81723	3.98e-05	3.34e-05	0	0.25	2.27111	1.01054	7.43973	-17.4317	31.7664	0.0784161	0.0770896	0.0516304	0.0429806	0.447039	0.353431	TRUE	PT_S3_AFM+
SHISA6	0.9436	0.0564	2.81723	0.000299459	0.000254909	0	0.25	2.13031	0.987198	5.44771	-12.7387	20.7402	0.361025	0.324402	0.166149	0.135344	3.11036	2.61361	TRUE	PT_S3_AFM+
LITAF	0.9436	0.0564	2.81723	0.000249022	0.00124099	0	0.25	-1.93464	-2.01458	2.25786	-8.65855	6.05219	0.242236	0.739823	0.143245	0.302078	2.72357	12.8397	TRUE	PT_S3_AFM+
RET	0.9436	0.0564	2.81723	3.84e-05	3.42e-05	0	0.25	-0.196982	-0.0829868	5.15052	-14.4385	14.856	0.0597826	0.0687864	0.0434783	0.0435431	0.414048	0.339981	TRUE	PT_S3_AFM+
FN1	0.9434	0.0566	2.81348	4.02e-05	0.000249334	0	0.25	-1.40548	-1.35718	4.25955	-16.5425	11.6302	0.0337733	0.140816	0.0298913	0.0667224	0.438487	2.40911	TRUE	PT_S3_AFM+
ATP2C2	0.9434	0.0566	2.81348	0.000305654	0.000112848	0	0.25	3.42121	2.7904	4.20523	-8.1504	17.4091	0.241848	0.14662	0.161491	0.0852111	3.667	1.17467	TRUE	PT_S3_AFM+
ST8SIA1	0.9434	0.0566	2.81348	0.000140458	0.00014435	0	0.25	-0.068741	-0.10295	4.35264	-11.9516	12.0979	0.216227	0.214841	0.114519	0.0974526	1.55621	1.42244	TRUE	PT_S3_AFM+
IGFL2	0.9434	0.0566	2.81348	4.96e-06	4.61e-06	0	0.25	0.277171	0.191325	5.02151	-13.76	17.3538	0.00582298	0.0100542	0.00543478	0.00775025	0.0343149	0.0434436	TRUE	PT_S3_AFM+
MGAT3	0.9434	0.0566	2.81348	0.000131698	7.58e-05	0	0.25	3.11515	2.59292	4.53434	-9.95639	22.3067	0.201476	0.14158	0.112966	0.0719607	1.49157	0.779325	TRUE	PT_S3_AFM+
TNFAIP6	0.9434	0.0566	2.81348	7.86e-06	2.17e-05	0	0.25	-0.629038	-0.572646	3.64617	-13.9209	10.7861	0.0128106	0.0201801	0.00970497	0.0139022	0.088754	0.230623	TRUE	PT_S3_AFM+
INHBA	0.9434	0.0566	2.81348	8.83e-05	6.93e-05	0	0.25	0.318248	0.189699	4.71154	-12.6061	16.3622	0.142469	0.123847	0.0861801	0.0718	0.878519	0.723747	TRUE	PT_S3_AFM+
PCSK1N	0.9434	0.0566	2.81348	0.000311333	0.000371721	0	0.25	-0.340446	-0.444766	4.30952	-13.0557	14.6841	0.206134	0.196586	0.100932	0.0862707	3.11787	3.98941	TRUE	PT_S3_AFM+
FAAH2	0.9434	0.0566	2.81348	0.000783661	0.000942107	0	0.25	1.30302	0.846473	4.09226	-9.3566	13.5026	0.299303	0.434173	0.199146	0.213558	6.68378	9.31029	TRUE	PT_S3_AFM+
EDA	0.9434	0.0566	2.81348	0.0016135	0.000550052	0	0.25	2.60369	2.09088	3.70878	-8.7366	15.0411	0.693328	0.319729	0.35986	0.172893	13.8207	4.89279	TRUE	PT_S3_AFM+
DUSP1	0.9434	0.0566	2.81348	0.000343707	0.00529253	0	0.25	-2.82811	-2.68783	3.92789	-15.1587	10.0445	0.201864	1.37883	0.134317	0.372468	4.35838	51.2126	TRUE	PT_S3_AFM+
DOK6	0.9434	0.0566	2.81348	0.00113188	0.00038879	0	0.25	3.24184	2.86351	3.46961	-8.24238	13.0516	0.752334	0.347697	0.373835	0.170398	12.149	4.25341	TRUE	PT_S3_AFM+
PTN	0.9434	0.0566	2.81348	5.74e-05	6.54e-05	0	0.25	0.832455	0.7204	3.34159	-9.71208	12.8318	0.0694875	0.0724615	0.0500776	0.0460491	0.46652	0.588725	TRUE	PT_S3_AFM+
AKR1C8P	0.9434	0.0566	2.81348	9.45e-05	3.22e-05	0	0.25	3.0658	2.33662	4.81419	-13.5864	16.3263	0.0477484	0.0251658	0.0395963	0.0197298	1.12113	0.330456	TRUE	PT_S3_AFM+
NLRC5	0.9434	0.0566	2.81348	7.27e-05	0.000239557	0	0.25	-1.66088	-1.90805	2.88421	-9.92168	8.35377	0.104037	0.209294	0.0625	0.116781	0.829325	2.64335	TRUE	PT_S3_AFM+
LRRK1	0.9434	0.0566	2.81348	0.000115576	0.000181293	0	0.25	-0.0798412	-0.281494	4.24716	-13.3621	14.6482	0.17236	0.232454	0.105202	0.111498	1.22972	1.86943	TRUE	PT_S3_AFM+
SYT4	0.9434	0.0566	2.81348	1.11e-05	7.53e-06	0	0.25	0.754695	0.318379	6.00927	-14.5779	22.7271	0.0159161	0.0142035	0.0147516	0.0125391	0.132189	0.0716241	TRUE	PT_S3_AFM+
TFF3	0.9432	0.0568	2.80974	2.33e-06	1.77e-05	0	0.25	-0.936877	-0.91268	3.61804	-15.8796	10.18	0.00349379	0.0140337	0.00349379	0.00986044	0.0314062	0.163146	TRUE	PT_S3_AFM+
NPNT	0.9432	0.0568	2.80974	0.000241194	0.000465654	0	0.25	0.430512	-0.407811	4.60105	-13.893	16.2508	0.172749	0.385786	0.125388	0.180976	2.51652	4.60705	TRUE	PT_S3_AFM+
RADIL	0.9432	0.0568	2.80974	4.37e-05	4.91e-05	0	0.25	0.489345	0.35812	4.80428	-16.371	16.8141	0.0725931	0.092975	0.0516304	0.0518023	0.472263	0.488774	TRUE	PT_S3_AFM+
DKK3	0.9432	0.0568	2.80974	3.34e-05	5.68e-05	0	0.25	-1.44752	-1.5452	3.98133	-12.8356	10.8845	0.058618	0.0916285	0.0454193	0.0540464	0.447602	0.605129	TRUE	PT_S3_AFM+
RGSL1	0.9432	0.0568	2.80974	4.59e-05	3.48e-05	0	0.25	1.44361	0.702589	5.83252	-14.0938	19.9977	0.0749223	0.0659361	0.0535714	0.0409418	0.49166	0.327697	TRUE	PT_S3_AFM+
F13A1	0.9432	0.0568	2.80974	0.000316959	0.000185025	0	0.25	2.6951	2.58782	3.21058	-8.42475	11.7053	0.236413	0.185754	0.156832	0.0950537	3.01776	2.20733	TRUE	PT_S3_AFM+
LRRC2	0.9432	0.0568	2.80974	6.62e-05	0.000138044	0	0.25	0.134309	0.0782795	3.48261	-10.0515	11.5421	0.0885092	0.182481	0.0632764	0.0947948	0.788067	1.4109	TRUE	PT_S3_AFM+
BCL11A	0.9432	0.0568	2.80974	9.47e-05	0.000195804	0	0.25	-0.373751	-0.206433	3.80653	-11.3731	12.92	0.145186	0.203193	0.0857919	0.101956	0.991492	1.95183	TRUE	PT_S3_AFM+
CXCR2	0.9432	0.0568	2.80974	9.52e-06	2.79e-05	0	0.25	-1.46299	-1.40378	4.22707	-15.8812	11.0847	0.0155279	0.0246539	0.0143634	0.0189828	0.0954058	0.295386	TRUE	PT_S3_AFM+
NLRP3	0.9432	0.0568	2.80974	1.62e-05	6.62e-05	0	0.25	-2.08019	-2.24612	4.36654	-14.8967	11.718	0.0252329	0.057195	0.0225155	0.0326648	0.176207	0.693193	TRUE	PT_S3_AFM+
SRGAP2C	0.9432	0.0568	2.80974	6.37e-05	0.000159437	0	0.25	-1.56882	-1.70323	2.73462	-10.8745	9.48432	0.0799689	0.125575	0.0648292	0.0955686	1.0157	1.73532	TRUE	PT_S3_AFM+
DERL3	0.9432	0.0568	2.80974	4.93e-05	7.21e-05	0	0.25	-1.01949	-1.05397	4.49977	-14.4582	12.9359	0.0869565	0.0992297	0.056677	0.0650021	0.531308	0.708381	TRUE	PT_S3_AFM+
TMEM233	0.9432	0.0568	2.80974	3.67e-05	0.000113159	0	0.25	-0.544748	-0.675215	4.19966	-14.3282	10.6149	0.0384317	0.0730485	0.0333851	0.0479718	0.494374	1.15474	TRUE	PT_S3_AFM+
AEBP1	0.9432	0.0568	2.80974	1.72e-05	6.6e-05	0	0.25	-1.05475	-1.01245	3.65476	-14.3643	9.26842	0.0151397	0.0469804	0.0128106	0.0333463	0.288547	0.719514	TRUE	PT_S3_AFM+
ADGRD1	0.9432	0.0568	2.80974	7.54e-05	8e-05	0	0.25	0.246917	0.121069	5.18216	-14.1346	16.2701	0.119953	0.15748	0.0714286	0.0715142	0.714561	0.812713	TRUE	PT_S3_AFM+
SIPA1L2	0.943	0.057	2.80601	8.84e-05	0.000262311	0	0.25	-0.916943	-1.04113	3.65949	-11.9265	9.86187	0.0916148	0.196447	0.0667702	0.110295	1.04582	2.4258	TRUE	PT_S3_AFM+
BCAS1	0.943	0.057	2.80601	9.18e-05	0.000136561	0	0.25	-0.88416	-0.828409	4.75108	-12.3031	15.6157	0.161491	0.255083	0.0888975	0.105072	1.01794	1.3665	TRUE	PT_S3_AFM+
CACNA1B	0.943	0.057	2.80601	8.28e-05	7.08e-05	0	0.25	1.86467	0.50902	6.4295	-15.5042	26.3146	0.136646	0.135791	0.0733696	0.064139	0.820372	0.723368	TRUE	PT_S3_AFM+
NWD2	0.943	0.057	2.80601	8.6e-05	6.35e-05	0	0.25	2.419	0.99229	7.55764	-15.64	30.8536	0.149457	0.130402	0.0776398	0.0704398	0.887889	0.635699	TRUE	PT_S3_AFM+
JAG1	0.943	0.057	2.80601	0.000201692	0.000360982	0	0.25	-0.282736	-0.506652	3.63627	-10.3644	11.638	0.208851	0.343482	0.120342	0.164499	1.91139	3.40937	TRUE	PT_S3_AFM+
TGFBI	0.943	0.057	2.80601	4.21e-05	6.87e-05	0	0.25	-0.918295	-1.08731	3.92895	-12.5626	11.4778	0.0628882	0.0894174	0.0477484	0.0552786	0.409949	0.772683	TRUE	PT_S3_AFM+
CHODL	0.943	0.057	2.80601	0.000155788	0.000214481	0	0.25	0.423701	-0.147536	4.46244	-11.667	13.2188	0.202252	0.21157	0.11413	0.105596	1.77116	2.09891	TRUE	PT_S3_AFM+
CCL13	0.943	0.057	2.80601	1.43e-06	1.73e-06	0	0.25	-1.0342	-1.07819	4.22991	-13.2255	11.747	0.00310559	0.00298223	0.00271739	0.00244948	0.0188943	0.0189992	TRUE	PT_S3_AFM+
HEPACAM2	0.943	0.057	2.80601	2.55e-05	8.51e-05	0	0.25	0.377176	0.591473	3.77007	-13.6568	10.1603	0.0279503	0.0548946	0.0240683	0.034888	0.257575	0.842483	TRUE	PT_S3_AFM+
MYZAP	0.943	0.057	2.80601	5.09e-05	8.31e-05	0	0.25	-0.829422	-0.852415	4.79574	-15.5351	12.143	0.0865682	0.182755	0.0621118	0.0805264	0.500582	0.826379	TRUE	PT_S3_AFM+
GPC3	0.943	0.057	2.80601	0.000321917	0.000355611	0	0.25	0.801241	0.560349	3.41219	-7.4631	12.1729	0.419256	0.485717	0.174301	0.167494	3.40405	3.63546	TRUE	PT_S3_AFM+
MYO1E	0.943	0.057	2.80601	0.000580523	0.00182375	0	0.25	-0.362281	-0.82244	3.6377	-14.1732	15.0463	0.410716	1.18172	0.241071	0.339568	6.52496	17.4953	TRUE	PT_S3_AFM+
ABLIM2	0.9428	0.0572	2.8023	0.000186868	0.000280122	0	0.25	0.699764	0.198955	4.90733	-14.1015	14.0157	0.246119	0.422914	0.134317	0.146588	1.96352	2.88059	TRUE	PT_S3_AFM+
SLC16A12	0.9428	0.0572	2.8023	0.00522177	0.00194231	0	0.25	4.33589	3.10107	4.88388	-8.90387	20.6947	2.68943	1.30449	0.697205	0.340166	49.1116	19.134	TRUE	PT_S3_AFM+
ATP6V1B1	0.9428	0.0572	2.8023	5.38e-05	0.000108306	0	0.25	0.351234	0.338559	3.65103	-12.9599	10.4514	0.0539596	0.1099	0.0427019	0.06866	0.608985	1.13487	TRUE	PT_S3_AFM+
VAV1	0.9428	0.0572	2.8023	2.75e-05	9.94e-05	0	0.25	-1.45255	-1.28726	3.92256	-12.8171	10.568	0.0531832	0.0714152	0.0329969	0.0469777	0.355455	1.04522	TRUE	PT_S3_AFM+
PAK3	0.9428	0.0572	2.8023	7.18e-05	0.000106462	0	0.25	-0.0350938	-0.243025	4.05823	-11.1129	12.3172	0.0718167	0.107244	0.0520186	0.0666123	0.554124	1.04551	TRUE	PT_S3_AFM+
CCDC85A	0.9428	0.0572	2.8023	0.000154487	0.000186115	0	0.25	1.54713	0.717761	5.06995	-11.6376	20.63	0.187112	0.213418	0.112189	0.108283	1.51103	1.83149	TRUE	PT_S3_AFM+
APOA1	0.9428	0.0572	2.8023	3.68e-05	2.71e-05	0	0.25	-0.0481026	-0.225647	4.11896	-10.1442	12.3287	0.0562888	0.0438255	0.0450311	0.0334862	0.360844	0.280097	TRUE	PT_S3_AFM+
EDARADD	0.9428	0.0572	2.8023	7.37e-05	0.000117441	0	0.25	-0.557912	-0.612515	3.61199	-11.4883	10.3943	0.0923912	0.139375	0.0636646	0.0772317	0.834194	1.15032	TRUE	PT_S3_AFM+
C3	0.9428	0.0572	2.8023	8.04e-05	0.000144249	0	0.25	0.518992	0.413576	3.45839	-9.49717	13.0243	0.0997669	0.13115	0.0714286	0.0683326	0.933478	1.54625	TRUE	PT_S3_AFM+
CDK15	0.9428	0.0572	2.8023	3.56e-05	3.51e-05	0	0.25	0.702096	0.41311	4.84588	-12.6266	15.2528	0.0504659	0.0681645	0.0376553	0.0413228	0.299583	0.352642	TRUE	PT_S3_AFM+
C12orf42	0.9428	0.0572	2.8023	5.85e-05	7.95e-05	0	0.25	-0.49472	-0.478674	4.33737	-12.9768	12.9064	0.0892856	0.107719	0.0590062	0.0627401	0.57057	0.840632	TRUE	PT_S3_AFM+
TEK	0.9428	0.0572	2.8023	7.83e-05	0.000344397	0	0.25	0.15013	0.292767	3.99437	-13.9968	10.853	0.064441	0.229186	0.0512422	0.103545	0.894197	3.90605	TRUE	PT_S3_AFM+
ASCL1	0.9428	0.0572	2.8023	5.11e-06	3.29e-06	0	0.25	1.18748	0.693534	6.17687	-13.9691	27.2232	0.0100932	0.00708968	0.00737578	0.00621747	0.0601526	0.0325775	TRUE	PT_S3_AFM+
PPBP	0.9428	0.0572	2.8023	1.78e-06	2.99e-06	0	0.25	-0.440979	-0.430515	3.61953	-12.0711	13.6593	0.000776398	0.00211316	0.000776398	0.0014435	0.00290272	0.0584055	TRUE	PT_S3_AFM+
IL20	0.9428	0.0572	2.8023	5.83e-06	4.72e-06	0	0.25	-0.291517	-0.440846	5.40862	-13.4332	16.4473	0.00698758	0.0107031	0.00659938	0.00893184	0.0384299	0.0467154	TRUE	PT_S3_AFM+
NEFM	0.9428	0.0572	2.8023	1.04e-05	1.58e-05	0	0.25	-0.436302	-0.493481	3.69625	-11.0191	12.9004	0.0139752	0.0234484	0.0108696	0.0186048	0.0568881	0.167622	TRUE	PT_S3_AFM+
SFRP1	0.9428	0.0572	2.8023	0.000109969	0.000293921	0	0.25	0.473899	0.197296	4.07241	-10.2034	15.4831	0.0698757	0.212346	0.0582298	0.105611	1.20377	3.36479	TRUE	PT_S3_AFM+
CD22	0.9428	0.0572	2.8023	1.17e-05	8.13e-05	0	0.25	-1.00366	-0.992678	3.20804	-12.813	11.817	0.0139752	0.0407029	0.0120342	0.0273491	0.127526	0.726006	TRUE	PT_S3_AFM+
MOV10L1	0.9428	0.0572	2.8023	7.49e-05	5.31e-05	0	0.25	1.61214	1.47013	3.83942	-11.7548	13.9738	0.128882	0.104907	0.0780279	0.0579721	0.827363	0.532167	TRUE	PT_S3_AFM+
HAS2	0.9428	0.0572	2.8023	1.36e-05	1.73e-05	0	0.25	0.343164	0.263318	4.45254	-11.3824	14.2467	0.0163043	0.0322527	0.0147516	0.0228162	0.0826627	0.175386	TRUE	PT_S3_AFM+
CFAP74	0.9426	0.0574	2.7986	0.000105585	7.98e-05	0	0.25	1.41485	1.02282	5.20099	-17.6639	17.8176	0.172748	0.161122	0.0892857	0.0709666	1.01976	0.778017	TRUE	PT_S3_AFM+
FERMT3	0.9426	0.0574	2.7986	2.14e-05	0.000145303	0	0.25	-1.98539	-1.93991	2.96063	-9.96037	6.91727	0.0329969	0.0742865	0.0166925	0.0529065	0.197112	1.5469	TRUE	PT_S3_AFM+
SOGA3	0.9426	0.0574	2.7986	3.35e-05	5.76e-05	0	0.25	-0.279044	-0.224723	4.07921	-13.3227	10.9928	0.052795	0.0699733	0.0434783	0.0472575	0.394801	0.604933	TRUE	PT_S3_AFM+
CST5	0.9426	0.0574	2.7986	4.62e-06	6.91e-06	0	0.25	0.993007	0.623352	5.1057	-13.0104	18.8146	0.00465839	0.0127896	0.00465839	0.01042	0.0312414	0.06678	TRUE	PT_S3_AFM+
CRHBP	0.9426	0.0574	2.7986	5.24e-05	0.000452412	0	0.25	-0.1096	0.0107436	3.88853	-14.7598	11.5424	0.054736	0.14265	0.0442547	0.0571328	0.552256	4.50484	TRUE	PT_S3_AFM+
MYO1F	0.9426	0.0574	2.7986	8.79e-05	0.000403912	0	0.25	-1.76343	-1.70292	3.59065	-12.1613	9.32594	0.128494	0.250183	0.0846273	0.136234	1.12208	4.17011	TRUE	PT_S3_AFM+
CYP26A1	0.9426	0.0574	2.7986	7.76e-06	6.68e-06	0	0.25	0.910536	0.477079	5.90321	-13.5597	23.2842	0.0159161	0.0138522	0.0131988	0.0113456	0.0805485	0.0619428	TRUE	PT_S3_AFM+
MSR1	0.9426	0.0574	2.7986	0.000212703	0.000461313	0	0.25	0.467616	0.00842428	4.23131	-11.7972	13.6149	0.188277	0.293439	0.121118	0.142862	2.49863	4.45317	TRUE	PT_S3_AFM+
SHC3	0.9426	0.0574	2.7986	0.000146679	0.000136324	0	0.25	2.87379	2.0361	5.34459	-13.782	22.5882	0.164596	0.199541	0.0993789	0.0995122	1.32608	1.342	TRUE	PT_S3_AFM+
TPPP3	0.9426	0.0574	2.7986	2.04e-05	5.09e-05	0	0.25	0.164087	0.283586	3.43529	-14.7957	12.3696	0.0236801	0.0514659	0.0225155	0.0350488	0.231591	0.55696	TRUE	PT_S3_AFM+
SPI1	0.9426	0.0574	2.7986	3.82e-05	0.000172319	0	0.25	-1.95397	-1.98534	3.51633	-13.085	8.93651	0.0500776	0.131695	0.0423137	0.08347	0.36754	1.83037	TRUE	PT_S3_AFM+
NLGN4Y	0.9426	0.0574	2.7986	0.000586895	0.000532606	0	0.25	1.614	1.04084	5.29403	-13.7763	17.9095	0.262035	0.276352	0.171972	0.145871	5.0691	5.13251	TRUE	PT_S3_AFM+
CLEC4C	0.9426	0.0574	2.7986	8.91e-06	7.98e-06	0	0.25	0.887471	0.805134	3.52234	-13.5032	13.6454	0.00815217	0.0107031	0.00776398	0.00828896	0.0619201	0.0886295	TRUE	PT_S3_AFM+
TUBB2B	0.9426	0.0574	2.7986	2.25e-05	5.64e-05	0	0.25	-0.618617	-0.540643	3.49711	-12.4833	10.5598	0.0295031	0.076631	0.0263975	0.0513499	0.271759	0.608589	TRUE	PT_S3_AFM+
PLAC8	0.9426	0.0574	2.7986	3.32e-05	0.000633065	0	0.25	-2.58513	-2.41117	4.5624	-16.1316	11.5464	0.0423137	0.161572	0.0322205	0.0971163	0.340898	6.67226	TRUE	PT_S3_AFM+
PRKAR2B	0.9426	0.0574	2.7986	6.1e-05	9.33e-05	0	0.25	-0.743813	-0.777846	3.59096	-10.414	10.2333	0.100932	0.135069	0.0648292	0.0771007	0.646005	0.971949	TRUE	PT_S3_AFM+
SYT12	0.9424	0.0576	2.79491	2.32e-05	3.38e-05	0	0.25	-0.0296396	0.0313711	3.78293	-11.6789	10.8285	0.0679348	0.0665253	0.0295031	0.0371292	0.379728	0.360341	TRUE	PT_S3_AFM+
ELFN2	0.9424	0.0576	2.79491	0.000100282	9.23e-05	0	0.25	1.12816	0.975538	5.15413	-13.183	17.0069	0.180124	0.184674	0.0877329	0.0802705	1.11624	0.893205	TRUE	PT_S3_AFM+
PTH2	0.9424	0.0576	2.79491	1.3e-06	1.93e-06	0	0.25	-0.877784	-0.821606	5.11317	-15.1764	13.2627	0.00232919	0.00416085	0.00232919	0.003515	0.00925423	0.018463	TRUE	PT_S3_AFM+
SOX17	0.9424	0.0576	2.79491	4.27e-06	3.74e-05	0	0.25	-1.01557	-0.825254	4.17018	-16.3154	12.0263	0.00504658	0.0263204	0.00465839	0.0168339	0.0697494	0.381642	TRUE	PT_S3_AFM+
HPGDS	0.9424	0.0576	2.79491	1.57e-05	2.54e-05	0	0.25	-0.267969	-0.113854	3.98863	-16.8539	11.2805	0.0256211	0.0272403	0.0217391	0.0195364	0.183196	0.313489	TRUE	PT_S3_AFM+
MS4A4E	0.9424	0.0576	2.79491	1.24e-05	2.19e-05	0	0.25	-0.512106	-0.510352	3.25031	-13.774	13.161	0.0143634	0.0201682	0.0124224	0.015063	0.128054	0.239599	TRUE	PT_S3_AFM+
NFAM1	0.9424	0.0576	2.79491	3.47e-05	5.98e-05	0	0.25	-0.315521	-0.396643	3.67397	-12.3888	11.2587	0.0543478	0.106017	0.0411491	0.0580227	0.387625	0.6705	TRUE	PT_S3_AFM+
CPNE2	0.9424	0.0576	2.79491	4.91e-05	0.000125107	0	0.25	-1.57155	-1.7247	3.16782	-10.4197	8.21307	0.0756987	0.13097	0.0524068	0.0786931	0.622668	1.2826	TRUE	PT_S3_AFM+
IRF8	0.9424	0.0576	2.79491	4.78e-05	0.000210614	0	0.25	-1.25573	-1.24135	3.65593	-14.5212	15.207	0.0520186	0.119077	0.0388199	0.0747138	0.430421	2.28563	TRUE	PT_S3_AFM+
C15orf48	0.9424	0.0576	2.79491	4.3e-05	7.36e-05	0	0.25	-0.667612	-0.675863	3.80323	-12.5803	12.8317	0.0609472	0.0980314	0.0481366	0.0519898	0.401983	0.827323	TRUE	PT_S3_AFM+
CPNE5	0.9424	0.0576	2.79491	0.000127048	0.000174493	0	0.25	-0.959533	-0.934551	4.27305	-14.3718	13.4316	0.199146	0.26543	0.100543	0.111566	1.29411	1.78572	TRUE	PT_S3_AFM+
CYP2E1	0.9424	0.0576	2.79491	3.9e-05	3.62e-05	0	0.25	0.737726	0.473207	3.38904	-8.22094	11.8154	0.0415373	0.0444535	0.0318323	0.0334118	0.404098	0.390204	TRUE	PT_S3_AFM+
GASK1B	0.9424	0.0576	2.79491	4.04e-05	7.94e-05	0	0.25	-0.473088	-0.316508	4.0072	-10.918	11.6294	0.048913	0.0810637	0.0380435	0.0539303	0.417896	0.838375	TRUE	PT_S3_AFM+
DCN	0.9422	0.0578	2.79123	0.000106316	0.000112013	0	0.25	1.34958	1.1625	3.64074	-12.2218	15.0559	0.0442546	0.0698376	0.0399845	0.0405192	1.15296	1.33219	TRUE	PT_S3_AFM+
MPPED2	0.9422	0.0578	2.79123	0.000446115	0.00102624	0	0.25	0.138271	-0.126816	4.50649	-12.0733	15.3128	0.399846	0.794212	0.201863	0.258595	4.85642	9.73192	TRUE	PT_S3_AFM+
MFSD4A	0.9422	0.0578	2.79123	0.00013697	0.000389106	0	0.25	-0.092958	-0.0512285	3.54864	-9.60296	12.2502	0.17469	0.388792	0.114907	0.164723	1.63948	3.85432	TRUE	PT_S3_AFM+
TM4SF18	0.9422	0.0578	2.79123	5.84e-05	0.000144959	0	0.25	0.896133	0.938968	3.343	-9.12968	11.9259	0.0535714	0.0789784	0.0438665	0.0536416	0.530253	1.42088	TRUE	PT_S3_AFM+
CD9	0.9422	0.0578	2.79123	0.000128642	0.00104311	0	0.25	-2.29737	-2.21046	2.98803	-12.0931	8.01206	0.105202	0.631937	0.0815217	0.244204	1.51027	10.6309	TRUE	PT_S3_AFM+
CHI3L1	0.9422	0.0578	2.79123	1.67e-05	2.56e-05	0	0.25	0.674022	0.146166	4.81281	-14.6429	20.9338	0.0174689	0.0315415	0.0174689	0.0239978	0.282778	0.28917	TRUE	PT_S3_AFM+
CMBL	0.9422	0.0578	2.79123	0.00185246	0.00067195	0	0.25	3.25156	2.9947	2.97308	-3.11544	13.8288	1.19992	0.566282	0.506211	0.22907	20.3092	7.70653	TRUE	PT_S3_AFM+
DYSF	0.9422	0.0578	2.79123	0.000279831	0.000309127	0	0.25	1.44062	1.46234	3.23305	-10.4127	11.0168	0.298137	0.375995	0.159938	0.148445	2.70397	3.24309	TRUE	PT_S3_AFM+
JAKMIP2	0.9422	0.0578	2.79123	5.38e-05	6.6e-05	0	0.25	-0.494592	-0.396188	3.84004	-12.4972	11.7546	0.0729813	0.0810455	0.052795	0.0510106	0.542425	0.721105	TRUE	PT_S3_AFM+
ATP13A5	0.9422	0.0578	2.79123	3.19e-05	3.06e-05	0	0.25	1.44282	0.740656	5.74237	-12.8509	23.4294	0.052795	0.0642433	0.0388199	0.0402067	0.347804	0.30682	TRUE	PT_S3_AFM+
SNCG	0.9422	0.0578	2.79123	1.57e-05	7.05e-05	0	0.25	-1.42183	-1.28833	4.05069	-15.7943	10.695	0.0190217	0.0570258	0.0178571	0.0371768	0.216083	0.697045	TRUE	PT_S3_AFM+
SHISA3	0.9422	0.0578	2.79123	4.47e-05	6.62e-05	0	0.25	-0.0247984	-0.0459194	3.53984	-11.1332	10.0369	0.0714285	0.0934709	0.0539596	0.0605972	0.565108	0.643769	TRUE	PT_S3_AFM+
SLC18A2	0.942	0.058	2.78756	2.25e-05	2.34e-05	0	0.25	-0.640932	-0.726787	3.88975	-11.9465	11.5313	0.0345497	0.0323599	0.0295031	0.0240901	0.217123	0.247517	TRUE	PT_S3_AFM+
SMPD3	0.942	0.058	2.78756	9.68e-05	0.00010007	0	0.25	-1.11342	-1.32696	4.86777	-14.3717	14.2814	0.147127	0.199176	0.0904503	0.0925953	0.89913	1.00633	TRUE	PT_S3_AFM+
CD177	0.942	0.058	2.78756	2.31e-06	2.53e-06	0	0.25	-0.0229485	-0.0836267	4.45456	-13.195	15.4183	0.00194099	0.00470256	0.00194099	0.00376203	0.00716725	0.0253958	TRUE	PT_S3_AFM+
GDPD5	0.942	0.058	2.78756	7.97e-05	0.000105981	0	0.25	-0.975989	-1.03019	4.1061	-13.3575	12.2342	0.142081	0.177352	0.0877329	0.0854343	0.997719	1.11169	TRUE	PT_S3_AFM+
MMD2	0.942	0.058	2.78756	1.88e-05	2.05e-05	0	0.25	1.28144	0.6099	5.37209	-15.3435	17.3934	0.0345497	0.0330205	0.0232919	0.0222418	0.228402	0.208743	TRUE	PT_S3_AFM+
SYNPO2	0.942	0.058	2.78756	0.000154047	0.000215677	0	0.25	-0.587055	-0.565176	4.12663	-13.0886	11.4528	0.243401	0.287385	0.118401	0.119102	1.56496	2.29108	TRUE	PT_S3_AFM+
CBFA2T3	0.942	0.058	2.78756	5.02e-05	7.26e-05	0	0.25	-0.840546	-0.773542	3.9788	-13.446	11.4293	0.092003	0.129986	0.0570652	0.0615467	0.525905	0.787041	TRUE	PT_S3_AFM+
CACNA1A	0.942	0.058	2.78756	0.000168196	0.000168354	0	0.25	-0.19687	-0.245606	3.39997	-11.5672	10.3985	0.249224	0.287386	0.126165	0.11228	1.75084	1.83336	TRUE	PT_S3_AFM+
ITPKB	0.942	0.058	2.78756	0.000145349	0.000681254	0	0.25	-1.97103	-1.97383	3.30733	-11.5329	9.56845	0.138199	0.554744	0.0947205	0.208132	1.79673	6.02969	TRUE	PT_S3_AFM+
GJA5	0.942	0.058	2.78756	1.26e-05	8.34e-05	0	0.25	-0.810142	-0.568331	3.65937	-14.3709	11.3752	0.0163043	0.0551864	0.0143634	0.0351589	0.196455	0.881199	TRUE	PT_S3_AFM+
PLN	0.942	0.058	2.78756	8.75e-06	4.19e-05	0	0.25	-1.51651	-1.61126	3.97336	-16.8226	12.3172	0.0159161	0.0304694	0.0143634	0.0172416	0.109363	0.387059	TRUE	PT_S3_AFM+
HBQ1	0.942	0.058	2.78756	3.06e-06	3.98e-06	0	0.25	-1.31401	-1.29253	4.82718	-14.6019	12.572	0.00970497	0.00607471	0.00892857	0.00506564	0.0498058	0.0361471	TRUE	PT_S3_AFM+
TMEM163	0.942	0.058	2.78756	0.000236801	0.000222925	0	0.25	1.47068	1.14952	4.53623	-12.052	15.4243	0.305125	0.284845	0.149068	0.125206	2.45079	2.38439	TRUE	PT_S3_AFM+
LTBP1	0.942	0.058	2.78756	0.000238124	0.000377644	0	0.25	0.227018	-0.0357633	4.04966	-13.9709	12.6786	0.338898	0.423602	0.156832	0.161595	2.89124	3.87262	TRUE	PT_S3_AFM+
CPZ	0.942	0.058	2.78756	1.57e-05	1.58e-05	0	0.25	2.28195	1.33392	7.6423	-16.1726	34.2553	0.0310559	0.0379913	0.0236801	0.0246853	0.174109	0.156596	TRUE	PT_S3_AFM+
EBF4	0.942	0.058	2.78756	3.67e-05	9.23e-05	0	0.25	-1.13572	-1.36356	3.45831	-14.1333	10.9063	0.0419255	0.0959748	0.0361025	0.0635795	0.382611	0.938031	TRUE	PT_S3_AFM+
OLFM2	0.942	0.058	2.78756	3.45e-05	6.97e-05	0	0.25	-0.738314	-0.876545	3.37022	-11.778	9.61262	0.0430901	0.100822	0.0341615	0.0576626	0.296632	0.764066	TRUE	PT_S3_AFM+
FOXD1	0.942	0.058	2.78756	7.97e-06	2.54e-05	0	0.25	-1.39788	-1.31751	3.32122	-12.561	11.0856	0.00815217	0.0371165	0.00776398	0.0278134	0.0657757	0.283298	TRUE	PT_S3_AFM+
LCN1	0.942	0.058	2.78756	2.49e-06	2.04e-06	0	0.25	0.596205	0.166483	5.86292	-15.1677	24.897	0.00271739	0.00472339	0.00194099	0.00349416	0.0144895	0.0202366	TRUE	PT_S3_AFM+
TMC7	0.942	0.058	2.78756	3.34e-05	4.89e-05	0	0.25	0.3397	0.113902	3.76873	-15.7186	13.062	0.0667702	0.0708084	0.0395963	0.0456384	0.488859	0.5368	TRUE	PT_S3_AFM+
XYLT1	0.9418	0.0582	2.78391	0.000236272	0.000398923	0	0.25	0.222971	0.242503	4.20711	-13.5726	12.318	0.258929	0.38428	0.131211	0.139621	2.5355	3.83235	TRUE	PT_S3_AFM+
GTF2A1L	0.9418	0.0582	2.78391	2.54e-05	2.08e-05	0	0.25	1.60074	0.697827	7.37318	-15.3811	31.4306	0.0333851	0.0473791	0.0279503	0.0308224	0.188896	0.200801	TRUE	PT_S3_AFM+
PTPRR	0.9418	0.0582	2.78391	0.000109901	0.000107703	0	0.25	0.40647	0.331717	4.59125	-12.8816	15.2867	0.166149	0.190746	0.0974379	0.0879791	1.1603	1.06219	TRUE	PT_S3_AFM+
NOS3	0.9418	0.0582	2.78391	1.77e-05	5.72e-05	0	0.25	-1.01443	-0.972183	3.69572	-13.4633	11.9095	0.0252329	0.0671147	0.0209627	0.0421383	0.194112	0.641614	TRUE	PT_S3_AFM+
MVB12B	0.9418	0.0582	2.78391	0.000122201	0.000321618	0	0.25	-1.15154	-1.2858	3.16854	-11.2755	11.2921	0.150233	0.322801	0.0970497	0.153371	1.40845	3.15551	TRUE	PT_S3_AFM+
SERPINA1	0.9418	0.0582	2.78391	0.000256639	0.00041446	0	0.25	0.224141	0.0153818	4.13007	-13.3026	18.3305	0.213898	0.25049	0.127329	0.12101	2.95635	4.25757	TRUE	PT_S3_AFM+
GRIP2	0.9418	0.0582	2.78391	7.84e-05	9.66e-05	0	0.25	0.48561	0.346265	3.75448	-13.7405	12.4254	0.112577	0.11753	0.070264	0.0701958	0.820607	0.976272	TRUE	PT_S3_AFM+
HSD11B2	0.9418	0.0582	2.78391	0.000269935	0.000835067	0	0.25	0.606253	0.397157	3.7279	-11.9636	13.1609	0.177019	0.450147	0.138975	0.200846	3.16737	8.28658	TRUE	PT_S3_AFM+
TMC2	0.9418	0.0582	2.78391	3.1e-05	2.43e-05	0	0.25	1.93257	1.08488	5.38087	-15.0544	16.8532	0.0438665	0.0426643	0.0337733	0.0285277	0.293964	0.263714	TRUE	PT_S3_AFM+
KRT19	0.9418	0.0582	2.78391	3.61e-05	0.000289732	0	0.25	-1.19575	-0.871613	3.91457	-16.8729	11.0907	0.0186335	0.155798	0.0170807	0.0616865	0.449897	2.88434	TRUE	PT_S3_AFM+
ATP12A	0.9416	0.0584	2.78026	2.65e-05	3.37e-05	0	0.25	0.00861698	0.0881357	3.93788	-12.5469	12.7053	0.0337733	0.0455666	0.0314441	0.0326707	0.290149	0.359115	TRUE	PT_S3_AFM+
CYP4F22	0.9416	0.0584	2.78026	1.3e-05	1.65e-05	0	0.25	-0.371232	-0.319872	3.54105	-11.1379	11.4276	0.0163043	0.0285141	0.0147516	0.0193727	0.163352	0.189266	TRUE	PT_S3_AFM+
KCTD12	0.9416	0.0584	2.78026	5.11e-05	0.000211479	0	0.25	-1.2213	-1.20163	3.29688	-11.7182	9.38725	0.0582298	0.170968	0.0481366	0.0955656	0.566776	2.11013	TRUE	PT_S3_AFM+
ANKDD1A	0.9416	0.0584	2.78026	2.94e-05	7.53e-05	0	0.25	-1.52414	-1.84418	3.16392	-11.3397	9.26441	0.0512422	0.0721797	0.0357143	0.0505136	0.410846	0.82512	TRUE	PT_S3_AFM+
CPT1C	0.9416	0.0584	2.78026	1.42e-05	2.54e-05	0	0.25	-0.369128	-0.406095	3.66797	-15.8677	10.7741	0.0291149	0.0440394	0.0174689	0.028748	0.153194	0.26485	TRUE	PT_S3_AFM+
CXCL11	0.9416	0.0584	2.78026	3.23e-06	5.98e-06	0	0.25	-0.498057	-0.394217	3.7692	-11.7255	10.8565	0.00504658	0.00591399	0.00504658	0.00432157	0.0333856	0.0580963	TRUE	PT_S3_AFM+
JUND	0.9416	0.0584	2.78026	0.00023918	0.00164124	0	0.25	-2.12026	-2.04023	3.34771	-14.4868	8.88671	0.18323	0.847408	0.125	0.267777	2.62978	16.6121	TRUE	PT_S3_AFM+
ARHGAP22	0.9416	0.0584	2.78026	0.000121508	0.000136086	0	0.25	-0.513584	-0.552198	4.35336	-12.1002	12.6492	0.195264	0.243251	0.0974379	0.104566	1.1857	1.38743	TRUE	PT_S3_AFM+
TIMP3	0.9416	0.0584	2.78026	0.00047355	0.00280168	0	0.25	-0.757634	-0.59186	3.60872	-13.4401	9.32403	0.291926	1.27414	0.155668	0.236496	5.41845	27.1266	TRUE	PT_S3_AFM+
MYRF	0.9416	0.0584	2.78026	9.72e-05	0.000121608	0	0.25	1.43314	0.950677	3.92383	-13.2698	15.5444	0.112189	0.181837	0.0799689	0.0931965	1.37295	1.40235	TRUE	PT_S3_AFM+
SRGAP2B	0.9416	0.0584	2.78026	2.97e-05	0.000157279	0	0.25	-1.79951	-1.89079	2.45605	-10.6337	11.362	0.0143633	0.0720901	0.0139752	0.0558262	0.356397	1.53759	TRUE	PT_S3_AFM+
AL160269.1	0.9416	0.0584	2.78026	0.00011444	7.48e-05	0	0.25	4.0821	1.81176	7.34625	-15.3182	30.0763	0.1184	0.121763	0.0842391	0.0709934	1.35664	0.744964	TRUE	PT_S3_AFM+
TTR	0.9416	0.0584	2.78026	7.37e-05	6.36e-05	0	0.25	0.489113	0.474378	4.27724	-11.0535	13.0926	0.117236	0.0915041	0.0811335	0.0586001	0.888262	0.607452	TRUE	PT_S3_AFM+
FYB1	0.9416	0.0584	2.78026	0.000161737	0.000674484	0	0.25	-1.36825	-1.3753	3.30109	-11.0647	9.79431	0.197593	0.33127	0.111801	0.169747	1.52799	7.75716	TRUE	PT_S3_AFM+
IL11	0.9416	0.0584	2.78026	3.52e-06	5.59e-06	0	0.25	0.511893	0.137938	4.37489	-14.1446	14.9586	0.00621118	0.0116466	0.00543478	0.00847647	0.0505454	0.0621498	TRUE	PT_S3_AFM+
TMPRSS9	0.9416	0.0584	2.78026	4.38e-05	6.19e-05	0	0.25	0.60097	-0.0768661	4.6335	-11.9261	12.6767	0.0675465	0.0916518	0.0520186	0.0536089	0.557054	0.644043	TRUE	PT_S3_AFM+
NMB	0.9414	0.0586	2.77663	4.1e-05	5.44e-05	0	0.25	-1.06411	-1.15861	3.48239	-10.9189	10.3807	0.0477484	0.0660905	0.0395963	0.0501862	0.41694	0.61096	TRUE	PT_S3_AFM+
EIF4A3	0.9414	0.0586	2.77663	6.17e-05	0.000317168	0	0.25	-1.91107	-1.97754	2.95799	-9.97887	7.54049	0.0659937	0.179385	0.0551242	0.116739	0.629411	3.66812	TRUE	PT_S3_AFM+
SLC7A7	0.9414	0.0586	2.77663	0.00140916	0.000499089	0	0.25	3.59234	3.18977	3.14551	-3.00136	13.3379	0.959632	0.442179	0.436724	0.189119	13.9858	5.45926	TRUE	PT_S3_AFM+
SERPINB10	0.9414	0.0586	2.77663	8.46e-06	7.42e-06	0	0.25	0.406014	0.184797	5.30076	-12.8417	19.0604	0.0128106	0.0146826	0.0108696	0.0116909	0.0755523	0.0709926	TRUE	PT_S3_AFM+
AMN	0.9414	0.0586	2.77663	0.000872416	0.000295185	0	0.25	3.35069	3.20515	2.89336	-6.15569	12.6859	0.450313	0.213145	0.313665	0.127921	9.44289	3.04354	TRUE	PT_S3_AFM+
CD300E	0.9414	0.0586	2.77663	5.35e-06	3.19e-05	0	0.25	-0.768392	-0.711657	3.77078	-13.6477	13.0507	0.013587	0.0207366	0.0104814	0.0142892	0.0853827	0.339245	TRUE	PT_S3_AFM+
SMAD6	0.9414	0.0586	2.77663	0.000245586	0.000344773	0	0.25	0.522444	0.0215769	3.82675	-10.7838	12.6103	0.348215	0.552633	0.155668	0.178333	2.57979	3.7319	TRUE	PT_S3_AFM+
TSPAN5	0.9414	0.0586	2.77663	0.000133133	0.000496173	0	0.25	-1.95597	-1.73073	4.04607	-14.7061	9.8867	0.14868	0.336461	0.0962733	0.146749	1.63782	4.45406	TRUE	PT_S3_AFM+
AFAP1L1	0.9414	0.0586	2.77663	0.000110545	0.000167591	0	0.25	0.344781	0.477814	3.62327	-10.9414	11.0811	0.156056	0.19466	0.0931677	0.103328	1.16956	1.78523	TRUE	PT_S3_AFM+
OR6N1	0.9414	0.0586	2.77663	4.85e-06	3.9e-06	0	0.25	0.29766	-0.0588179	5.62137	-12.6931	22.4939	0.00892857	0.00779211	0.00737578	0.0061877	0.0613649	0.0358391	TRUE	PT_S3_AFM+
SIGLEC6	0.9414	0.0586	2.77663	4.41e-06	8.19e-06	0	0.25	-0.8239	-0.894858	3.94602	-14.9687	13.4257	0.00854037	0.00845881	0.00582298	0.00619961	0.0868422	0.080948	TRUE	PT_S3_AFM+
GALNT8	0.9412	0.0588	2.77301	7.62e-05	6.1e-05	0	0.25	0.7129	0.323888	3.92076	-12.0688	12.0854	0.0912266	0.0872404	0.0652174	0.0547935	0.597639	0.607098	TRUE	PT_S3_AFM+
LUM	0.9412	0.0588	2.77301	1.05e-05	2.71e-05	0	0.25	0.0936779	0.209386	3.46833	-14.5944	12.5192	0.00892857	0.018662	0.00854037	0.0129855	0.140353	0.360602	TRUE	PT_S3_AFM+
RHOBTB3	0.9412	0.0588	2.77301	0.00049181	0.00135513	0	0.25	-0.999182	-1.04437	3.60624	-10.5272	9.77836	0.49379	1.00746	0.21972	0.315912	5.48157	13.3155	TRUE	PT_S3_AFM+
UNC45B	0.9412	0.0588	2.77301	1.13e-05	1.34e-05	0	0.25	-0.589971	-0.682678	4.18915	-13.1754	11.9852	0.0139752	0.0258681	0.0131988	0.0173607	0.0910713	0.13169	TRUE	PT_S3_AFM+
CAMK2B	0.9412	0.0588	2.77301	0.000142519	0.000119934	0	0.25	2.0312	1.35061	4.58219	-11.9302	20.3683	0.204581	0.203136	0.112189	0.096521	1.56801	1.27558	TRUE	PT_S3_AFM+
SLC11A1	0.941	0.059	2.76941	5.87e-05	0.000144051	0	0.25	-1.01281	-1.07193	3.58052	-12.1824	10.386	0.0869564	0.164604	0.0656056	0.0932025	0.612177	1.58588	TRUE	PT_S3_AFM+
MDK	0.941	0.059	2.76941	2.17e-05	4.25e-05	0	0.25	-0.520353	-0.559054	3.09435	-11.222	9.94307	0.0240683	0.0453672	0.0197981	0.0333701	0.22949	0.462451	TRUE	PT_S3_AFM+
GYPB	0.941	0.059	2.76941	3.85e-06	5.11e-06	0	0.25	-0.919284	-0.948863	3.39033	-9.91946	9.29373	0.00504658	0.00664917	0.00504658	0.00578293	0.0371413	0.049037	TRUE	PT_S3_AFM+
JAKMIP1	0.941	0.059	2.76941	9.61e-05	9.55e-05	0	0.25	-1.79168	-1.41382	7.25782	-17.393	18.9443	0.147127	0.176171	0.0896739	0.0814967	0.91844	0.950947	TRUE	PT_S3_AFM+
HPSE	0.941	0.059	2.76941	2.22e-05	4.42e-05	0	0.25	-1.31395	-1.46859	3.23594	-9.83003	11.2323	0.0291149	0.0568833	0.0248447	0.0399418	0.221693	0.475972	TRUE	PT_S3_AFM+
IGFBP5	0.941	0.059	2.76941	0.000174107	0.00353461	0	0.25	-1.33443	-0.944898	4.02598	-16.9218	11.0104	0.130047	1.10344	0.0621118	0.165437	3.93736	34.8689	TRUE	PT_S3_AFM+
ACAN	0.941	0.059	2.76941	2.48e-05	2.22e-05	0	0.25	0.79536	0.39325	4.70727	-12.5636	19.2812	0.052795	0.0400003	0.0329969	0.0255068	0.283225	0.218229	TRUE	PT_S3_AFM+
C1orf21	0.941	0.059	2.76941	0.000119712	0.000370163	0	0.25	-1.04561	-1.08985	2.82431	-9.8877	8.98403	0.14441	0.347711	0.0908385	0.149175	1.13962	3.96455	TRUE	PT_S3_AFM+
SNCA	0.941	0.059	2.76941	4.51e-05	8.72e-05	0	0.25	-1.03073	-1.05761	3.30263	-11.42	9.01219	0.0570652	0.0913154	0.0450311	0.0574334	0.484358	0.819837	TRUE	PT_S3_AFM+
CD300LB	0.941	0.059	2.76941	5.15e-06	8.05e-06	0	0.25	-0.666198	-0.671941	4.11531	-12.0016	14.2275	0.00504658	0.0135366	0.00504658	0.00938721	0.0235596	0.0959548	TRUE	PT_S3_AFM+
SH2D4B	0.941	0.059	2.76941	4.37e-05	4.29e-05	0	0.25	0.885931	0.127212	5.55976	-16.6539	19.3073	0.0609472	0.0817596	0.0450311	0.0493171	0.357796	0.412954	TRUE	PT_S3_AFM+
TNNT3	0.9408	0.0592	2.76581	8.06e-06	1.03e-05	0	0.25	-0.318182	-0.426915	4.97111	-14.0049	15.7184	0.0128106	0.0240137	0.0100932	0.0154975	0.0576886	0.103126	TRUE	PT_S3_AFM+
CCL18	0.9408	0.0592	2.76581	4.85e-06	1.52e-05	0	0.25	0.183594	0.289485	3.24375	-11.6162	9.40128	0.00621118	0.00794388	0.00582298	0.0057234	0.0440742	0.126333	TRUE	PT_S3_AFM+
KCND3	0.9408	0.0592	2.76581	0.000125289	0.000145292	0	0.25	0.56171	0.228906	4.0468	-10.3028	11.775	0.183618	0.192134	0.10132	0.0960627	1.52228	1.45189	TRUE	PT_S3_AFM+
RAMP1	0.9408	0.0592	2.76581	2.42e-05	7.81e-05	0	0.25	-1.00824	-0.850274	3.80975	-13.4948	10.0499	0.0454193	0.084609	0.0275621	0.0459747	0.247441	0.733399	TRUE	PT_S3_AFM+
TUBA8	0.9408	0.0592	2.76581	2.84e-05	3.46e-05	0	0.25	0.387969	-0.102202	4.5818	-12.5781	15.7578	0.0361025	0.061595	0.0302795	0.0410132	0.240641	0.380183	TRUE	PT_S3_AFM+
RRM2	0.9408	0.0592	2.76581	0.000292721	0.000160547	0	0.25	2.22619	2.14588	3.29932	-11.9648	15.3258	0.277563	0.229153	0.161491	0.114331	3.02239	1.59396	TRUE	PT_S3_AFM+
SLC7A1	0.9408	0.0592	2.76581	9.29e-05	0.000292307	0	0.25	-1.36198	-1.24653	3.78557	-12.7012	11.9401	0.0888974	0.240438	0.0601708	0.119778	1.13854	2.99483	TRUE	PT_S3_AFM+
KDR	0.9408	0.0592	2.76581	3.07e-05	0.000209787	0	0.25	0.154518	0.41265	3.74584	-14.1868	11.2061	0.0392081	0.103819	0.0310559	0.0571447	0.597677	2.2111	TRUE	PT_S3_AFM+
TPO	0.9408	0.0592	2.76581	5.18e-05	4.11e-05	0	0.25	-0.129179	-0.236851	4.97671	-13.7398	15.1766	0.0916148	0.0859172	0.0539596	0.0448735	0.497248	0.381915	TRUE	PT_S3_AFM+
SPOCK2	0.9408	0.0592	2.76581	6.1e-05	0.000302652	0	0.25	-0.998655	-0.798664	3.36118	-12.7215	9.14121	0.0415373	0.121208	0.0372671	0.0753834	0.837276	3.00287	TRUE	PT_S3_AFM+
CD96	0.9408	0.0592	2.76581	0.000118503	0.000414141	0	0.25	-1.01944	-0.885391	4.16291	-14.5597	11.4181	0.175078	0.230628	0.0954969	0.116837	1.23136	4.08901	TRUE	PT_S3_AFM+
F2RL3	0.9408	0.0592	2.76581	7.44e-06	3.7e-05	0	0.25	-0.078348	0.249008	3.42705	-18.4703	12.2637	0.00543478	0.0276153	0.00504658	0.018956	0.126368	0.424301	TRUE	PT_S3_AFM+
APOC2	0.9408	0.0592	2.76581	3.88e-05	3.21e-05	0	0.25	0.931249	0.86158	3.84268	-10.5602	13.7241	0.0221273	0.0226327	0.0194099	0.0161255	0.285808	0.29567	TRUE	PT_S3_AFM+
GDF15	0.9406	0.0594	2.76222	0.000143063	0.000426121	0	0.25	-0.360756	-0.5703	3.66476	-12.4002	12.9693	0.149068	0.356555	0.100155	0.153475	1.5579	4.45908	TRUE	PT_S3_AFM+
SUSD1	0.9406	0.0594	2.76222	0.000292484	0.000595411	0	0.25	-0.729375	-0.856608	3.41781	-11.1932	12.1287	0.336181	0.61585	0.166149	0.224162	3.1919	5.98055	TRUE	PT_S3_AFM+
VCAM1	0.9406	0.0594	2.76222	0.000259663	0.000288466	0	0.25	1.77751	1.76423	2.96025	-8.02654	13.8084	0.128494	0.156738	0.105978	0.0814312	2.64226	3.13485	TRUE	PT_S3_AFM+
DNAH2	0.9406	0.0594	2.76222	6.26e-05	7.51e-05	0	0.25	0.54361	0.320344	4.4059	-14.1109	14.7147	0.108307	0.150584	0.060559	0.0755322	0.593352	0.771198	TRUE	PT_S3_AFM+
LIF	0.9406	0.0594	2.76222	2.54e-05	2.56e-05	0	0.25	0.820922	0.754751	3.35185	-15.4949	13.1161	0.0291149	0.0347976	0.0225155	0.0245663	0.327616	0.303581	TRUE	PT_S3_AFM+
OR3A2	0.9406	0.0594	2.76222	3.73e-05	3.34e-05	0	0.25	1.23566	0.696939	4.20047	-12.3197	16.0813	0.0357143	0.042694	0.0275621	0.0286081	0.292617	0.344347	TRUE	PT_S3_AFM+
CCR9	0.9406	0.0594	2.76222	6.95e-06	1.64e-05	0	0.25	-0.234283	-0.24721	4.17731	-14.2425	12.5307	0.011646	0.0260349	0.00931677	0.0194917	0.0638024	0.163256	TRUE	PT_S3_AFM+
CARD14	0.9406	0.0594	2.76222	2.74e-05	4.34e-05	0	0.25	-0.358876	-0.387453	3.64313	-12.8965	11.492	0.0415373	0.0704251	0.0306677	0.0435371	0.254247	0.446876	TRUE	PT_S3_AFM+
ACER1	0.9406	0.0594	2.76222	1.61e-05	1.8e-05	0	0.25	0.884337	0.575247	4.00613	-12.1934	14.1825	0.0155279	0.0201771	0.0147516	0.0147922	0.164837	0.185154	TRUE	PT_S3_AFM+
ATCAY	0.9406	0.0594	2.76222	1.89e-05	2.05e-05	0	0.25	0.367546	0.40982	3.63501	-13.9805	12.459	0.0236801	0.0342407	0.0186335	0.0221853	0.203614	0.2197	TRUE	PT_S3_AFM+
SPINK1	0.9406	0.0594	2.76222	2.34e-05	0.000522168	0	0.25	-0.349897	-0.187312	4.21079	-19.8149	15.0029	0.0131988	0.230334	0.0112578	0.0212031	0.346931	4.74922	TRUE	PT_S3_AFM+
KLF1	0.9406	0.0594	2.76222	7.4e-06	7.84e-06	0	0.25	-0.967363	-1.03708	5.08001	-13.7467	13.0905	0.0104814	0.0166679	0.00931677	0.0123516	0.044828	0.0760457	TRUE	PT_S3_AFM+
PLK5	0.9406	0.0594	2.76222	6.72e-06	7.8e-06	0	0.25	0.731643	0.612794	3.77654	-13.7671	11.9615	0.013587	0.014876	0.0108696	0.0101075	0.113222	0.0798524	TRUE	PT_S3_AFM+
PRLR	0.9406	0.0594	2.76222	0.00190784	0.000627525	0	0.25	3.64288	2.69628	3.64487	-4.91577	16.0551	1.20886	0.599951	0.501165	0.227046	18.837	6.48668	TRUE	PT_S3_AFM+
AQP1	0.9404	0.0596	2.75865	0.00081006	0.000606072	0	0.25	2.57051	2.55918	3.22443	-6.76969	13.8529	0.609863	0.398369	0.295807	0.156925	8.38805	6.6095	TRUE	PT_S3_AFM+
CD1E	0.9404	0.0596	2.75865	1.88e-06	1.52e-05	0	0.25	-0.70758	-0.640938	3.62932	-15.6413	10.155	0.00271739	0.0133995	0.00271739	0.00537815	0.00942374	0.165019	TRUE	PT_S3_AFM+
JCAD	0.9404	0.0596	2.75865	6.57e-05	0.000122686	0	0.25	-0.12303	0.0289798	4.1635	-13.6662	10.9439	0.0970496	0.153437	0.0636646	0.0829997	0.624069	1.35807	TRUE	PT_S3_AFM+
FYN	0.9404	0.0596	2.75865	0.000402855	0.00105126	0	0.25	-0.616657	-0.759368	3.22276	-9.54588	11.3427	0.445653	0.60171	0.190217	0.232493	3.75404	9.53679	TRUE	PT_S3_AFM+
KLK2	0.9404	0.0596	2.75865	6.4e-06	6.29e-06	0	0.25	0.198916	0.128348	4.28855	-12.9002	13.2309	0.00892857	0.0129622	0.00737578	0.00919673	0.0467043	0.0627775	TRUE	PT_S3_AFM+
GAP43	0.9404	0.0596	2.75865	5.11e-05	4.45e-05	0	0.25	1.44102	1.104	5.38686	-12.343	19.5201	0.0788043	0.0920242	0.0582298	0.0584811	0.550039	0.456883	TRUE	PT_S3_AFM+
FOXI1	0.9404	0.0596	2.75865	2.25e-05	6.75e-05	0	0.25	0.527172	0.711958	3.60665	-15.1639	13.5682	0.0155279	0.0361369	0.0131988	0.0239145	0.458658	0.740823	TRUE	PT_S3_AFM+
ACSM1	0.9404	0.0596	2.75865	6.35e-05	8.29e-05	0	0.25	0.311627	0.189708	3.37388	-7.79566	11.3247	0.092003	0.113074	0.0675466	0.0684338	0.605456	0.786489	TRUE	PT_S3_AFM+
GRIN3B	0.9402	0.0598	2.75509	2.14e-05	2.35e-05	0	0.25	1.04352	0.505949	4.35332	-13.1726	15.5738	0.0318323	0.04851	0.0225155	0.0302927	0.167297	0.250844	TRUE	PT_S3_AFM+
SYT17	0.9402	0.0598	2.75509	6.08e-05	0.000177865	0	0.25	-0.772218	-0.869984	3.71669	-12.1427	15.972	0.0760869	0.154271	0.0551242	0.0867856	0.879871	1.8937	TRUE	PT_S3_AFM+
PTGS2	0.9402	0.0598	2.75509	8.3e-06	8.4e-05	0	0.25	-1.14207	-0.961661	3.50895	-15.2664	11.8766	0.00698758	0.0579741	0.00698758	0.0243252	0.0591957	0.849621	TRUE	PT_S3_AFM+
CHRNA7	0.9402	0.0598	2.75509	0.00011484	0.000103421	0	0.25	1.34917	0.61259	4.83105	-13.5576	13.5923	0.140528	0.147165	0.0888975	0.0819432	1.14959	0.991828	TRUE	PT_S3_AFM+
SEMA7A	0.9402	0.0598	2.75509	2.25e-05	3.65e-05	0	0.25	-1.24529	-1.31009	3.73497	-13.4844	11.8362	0.0384317	0.0632702	0.0279503	0.0416264	0.237153	0.37657	TRUE	PT_S3_AFM+
ST6GAL1	0.94	0.06	2.75154	0.000250575	0.00152825	0	0.25	-1.94029	-2.00023	3.48319	-13.2389	10.836	0.17469	0.846519	0.12073	0.267827	3.5183	14.8912	TRUE	PT_S3_AFM+
MASP1	0.94	0.06	2.75154	0.000161803	8.04e-05	0	0.25	3.751	3.40381	4.32253	-8.56548	19.905	0.156444	0.129914	0.115683	0.0719696	1.76592	0.816171	TRUE	PT_S3_AFM+
ELAVL3	0.94	0.06	2.75154	1.96e-05	2.93e-05	0	0.25	0.389767	0.361204	4.35403	-14.81	14.8474	0.0364907	0.0628744	0.0260093	0.0383673	0.212675	0.308455	TRUE	PT_S3_AFM+
SEZ6L	0.94	0.06	2.75154	7.36e-05	6.13e-05	0	0.25	0.841515	0.56894	4.99278	-17.8344	16.356	0.107143	0.116483	0.0687112	0.061124	0.584165	0.593543	TRUE	PT_S3_AFM+
TNFRSF8	0.94	0.06	2.75154	3.21e-05	5.01e-05	0	0.25	0.00705882	0.105349	3.6852	-11.6853	10.6398	0.0430901	0.0965647	0.0333851	0.0497992	0.304222	0.506902	TRUE	PT_S3_AFM+
PPFIA4	0.94	0.06	2.75154	3.95e-05	4.91e-05	0	0.25	0.594429	0.284081	4.98636	-13.4	17.7844	0.0562888	0.104274	0.0430901	0.0577519	0.377872	0.543081	TRUE	PT_S3_AFM+
FOXB1	0.94	0.06	2.75154	1.28e-05	1.29e-05	0	0.25	0.61104	0.519197	4.1197	-13.1877	12.2055	0.0190217	0.025505	0.015528	0.0181435	0.131682	0.131681	TRUE	PT_S3_AFM+
RUFY4	0.94	0.06	2.75154	3.3e-05	3.13e-05	0	0.25	0.523914	0.278151	5.31687	-14.7982	19.7963	0.0690993	0.0691844	0.0434783	0.0423942	0.350815	0.320123	TRUE	PT_S3_AFM+
CASKIN1	0.94	0.06	2.75154	2.01e-05	2.61e-05	0	0.25	1.20956	0.447624	4.55206	-13.8209	19.0424	0.0376553	0.0483253	0.0244565	0.0286795	0.2538	0.256068	TRUE	PT_S3_AFM+
FHL1	0.94	0.06	2.75154	0.000106831	0.000145373	0	0.25	-0.707992	-0.832819	3.17562	-10.3805	11.022	0.147127	0.155794	0.0892857	0.0907976	1.03661	1.5334	TRUE	PT_S3_AFM+
SPARC	0.94	0.06	2.75154	7.07e-05	0.000526553	0	0.25	-0.453711	-0.205727	3.24092	-11.6577	8.7877	0.0504658	0.222358	0.0442547	0.105	1.02167	5.13235	TRUE	PT_S3_AFM+
PTCRA	0.94	0.06	2.75154	4.11e-06	5.7e-06	0	0.25	-0.476973	-0.555043	3.48506	-12.1471	10.6058	0.00310559	0.0104739	0.00271739	0.00759549	0.0135873	0.0676749	TRUE	PT_S3_AFM+
HTRA3	0.94	0.06	2.75154	1.7e-05	2.49e-05	0	0.25	-0.621129	-0.478058	4.8818	-17.1288	13.9019	0.0225155	0.0497305	0.0147516	0.0315219	0.114916	0.276978	TRUE	PT_S3_AFM+
EPHA7	0.94	0.06	2.75154	0.000842367	0.000385659	0	0.25	4.53977	3.31411	5.41669	-8.32288	28.1512	0.589288	0.350221	0.307842	0.159737	7.79977	3.72609	TRUE	PT_S3_AFM+
HBZ	0.9398	0.0602	2.74799	7.49e-06	7.72e-06	0	0.25	1.21331	0.940718	3.84418	-10.6203	15.6059	0.0108696	0.0136051	0.00970497	0.00941102	0.0837269	0.0755015	TRUE	PT_S3_AFM+
IGF2BP3	0.9398	0.0602	2.74799	6.99e-05	5.61e-05	0	0.25	0.793681	0.63257	4.04714	-10.1091	12.8875	0.10559	0.104725	0.0706522	0.0604722	0.694637	0.574955	TRUE	PT_S3_AFM+
TSGA10IP	0.9398	0.0602	2.74799	5.43e-06	6.72e-06	0	0.25	0.456037	0.228663	4.58845	-14.1996	16.9308	0.00465839	0.0140605	0.00465839	0.00969675	0.0236197	0.0630068	TRUE	PT_S3_AFM+
RACGAP1	0.9398	0.0602	2.74799	0.000184203	0.000219894	0	0.25	0.502575	0.616831	3.36535	-11.3276	10.4419	0.218168	0.226351	0.126165	0.116278	2.12299	2.44147	TRUE	PT_S3_AFM+
MT3	0.9398	0.0602	2.74799	4.08e-06	1.01e-05	0	0.25	-0.281746	-0.285399	3.5097	-12.8279	10.9338	0.00504658	0.00908093	0.00465839	0.00741096	0.0653707	0.0966335	TRUE	PT_S3_AFM+
CLMP	0.9398	0.0602	2.74799	7.97e-05	0.00010942	0	0.25	-0.568912	-0.614165	4.45102	-13.2484	13.4018	0.123059	0.162261	0.0764752	0.0817259	0.766992	1.12042	TRUE	PT_S3_AFM+
CABP1	0.9398	0.0602	2.74799	7.08e-05	0.000119523	0	0.25	1.34415	1.0848	3.94694	-9.9232	13.6418	0.0846272	0.118842	0.0621118	0.0732226	0.802866	1.28417	TRUE	PT_S3_AFM+
RSAD2	0.9398	0.0602	2.74799	2.46e-05	5.49e-05	0	0.25	-1.39598	-1.57605	3.24728	-9.99373	9.36991	0.0361025	0.0698419	0.0295031	0.0473557	0.271389	0.575104	TRUE	PT_S3_AFM+
CFH	0.9398	0.0602	2.74799	5.18e-05	0.0001372	0	0.25	-0.357779	-0.369371	3.7141	-14.7064	10.0203	0.0570652	0.0876433	0.0461957	0.0550464	0.724548	1.33987	TRUE	PT_S3_AFM+
CSF1R	0.9396	0.0604	2.74446	3.11e-05	8.71e-05	0	0.25	-1.10633	-1.01966	4.18395	-14.3062	11.6174	0.058618	0.0865641	0.0380435	0.0518916	0.361691	0.903765	TRUE	PT_S3_AFM+
CTXND1	0.9396	0.0604	2.74446	0.000215913	0.000114152	0	0.25	2.8415	2.13054	4.22663	-7.0206	18.311	0.234861	0.146809	0.133152	0.0826902	2.15064	1.11854	TRUE	PT_S3_AFM+
RHBDF1	0.9396	0.0604	2.74446	4.55e-05	6.4e-05	0	0.25	0.0152023	-0.100309	3.40417	-12.4109	10.5109	0.0764751	0.118306	0.0582298	0.0660617	0.584348	0.671748	TRUE	PT_S3_AFM+
TCEAL6	0.9396	0.0604	2.74446	1.28e-06	1.19e-06	0	0.25	1.70727	0.931086	4.34618	-12.6828	23.1892	0.000776398	0.00141968	0.000776398	0.00127088	0.00370379	0.013409	TRUE	PT_S3_AFM+
DLK1	0.9396	0.0604	2.74446	6.33e-06	5.05e-06	0	0.25	1.24508	1.14022	4.17559	-14.427	13.1408	0.00892857	0.00970296	0.00815217	0.00686332	0.0512912	0.0522311	TRUE	PT_S3_AFM+
GCSAML	0.9396	0.0604	2.74446	1.61e-05	1.39e-05	0	0.25	0.394945	0.0108948	4.82115	-12.3969	17.834	0.0310559	0.0253235	0.0213509	0.0179827	0.188613	0.125937	TRUE	PT_S3_AFM+
MELK	0.9396	0.0604	2.74446	4.49e-05	4.31e-05	0	0.25	0.336485	0.242017	4.13831	-12.6418	14.7982	0.0714285	0.0690772	0.0496894	0.0457128	0.48119	0.433082	TRUE	PT_S3_AFM+
NOS2	0.9396	0.0604	2.74446	2.06e-05	2.71e-05	0	0.25	0.795496	0.263143	5.05459	-18.0851	19.3239	0.0287267	0.0518527	0.0248447	0.0333672	0.168275	0.282865	TRUE	PT_S3_AFM+
DNAH8	0.9396	0.0604	2.74446	9.48e-05	9.51e-05	0	0.25	0.213376	0.106936	4.63314	-12.9015	13.205	0.148292	0.180377	0.0834627	0.080705	0.921478	0.928415	TRUE	PT_S3_AFM+
IL1RN	0.9396	0.0604	2.74446	8.13e-06	2.31e-05	0	0.25	-1.20667	-1.08895	4.20368	-13.0591	11.3546	0.0120342	0.0346069	0.0112578	0.0206554	0.110047	0.245873	TRUE	PT_S3_AFM+
ADAMDEC1	0.9396	0.0604	2.74446	1.71e-05	1.07e-05	0	0.25	0.396304	0.187509	5.10425	-11.6722	20.3747	0.0283385	0.0188616	0.0236801	0.0154261	0.185055	0.103983	TRUE	PT_S3_AFM+
NELL2	0.9396	0.0604	2.74446	0.000136788	0.000165754	0	0.25	0.341723	0.322571	3.8296	-12.4131	11.6268	0.170031	0.176228	0.105202	0.0890684	1.25495	1.52599	TRUE	PT_S3_AFM+
SPDEF	0.9396	0.0604	2.74446	1.59e-05	1.32e-05	0	0.25	2.04177	1.1571	5.49706	-11.2537	24.2728	0.0295031	0.0285916	0.0170807	0.0193846	0.137618	0.124279	TRUE	PT_S3_AFM+
PSTPIP1	0.9394	0.0606	2.74095	3e-05	9.29e-05	0	0.25	-1.79077	-1.30833	4.66078	-12.1743	11.9643	0.0473602	0.0891335	0.0357143	0.0559215	0.293603	1.18668	TRUE	PT_S3_AFM+
MT1X	0.9394	0.0606	2.74095	0.00120696	0.00146718	0	0.25	0.176709	-0.141863	4.59104	-13.2595	18.0361	0.670809	0.570601	0.192158	0.176866	11.448	13.2991	TRUE	PT_S3_AFM+
TOP2A	0.9394	0.0606	2.74095	3.89e-05	4.67e-05	0	0.25	-0.743589	-0.876714	4.13395	-12.5722	13.4006	0.0632764	0.0847602	0.0477484	0.0575138	0.38189	0.498977	TRUE	PT_S3_AFM+
KLK7	0.9394	0.0606	2.74095	7.08e-06	6.47e-06	0	0.25	1.3163	1.11334	3.17285	-11.6845	11.568	0.00659938	0.00786351	0.00621118	0.00598531	0.131187	0.0781867	TRUE	PT_S3_AFM+
BGN	0.9394	0.0606	2.74095	2.34e-05	7.03e-05	0	0.25	-0.281802	-0.241628	3.76604	-14.4945	10.4308	0.0256211	0.061889	0.0225155	0.0374566	0.277317	0.790009	TRUE	PT_S3_AFM+
HBEGF	0.9394	0.0606	2.74095	5.42e-05	0.000133406	0	0.25	-1.70343	-1.76003	3.26643	-11.4412	10.1026	0.0795807	0.133271	0.060559	0.0841426	0.609114	1.43496	TRUE	PT_S3_AFM+
AVPR2	0.9394	0.0606	2.74095	4.69e-06	1.42e-05	0	0.25	-0.231171	-0.107802	3.47818	-12.092	9.74127	0.00427019	0.0219243	0.00349379	0.0156761	0.0506806	0.149667	TRUE	PT_S3_AFM+
GALNT15	0.9394	0.0606	2.74095	5.49e-05	0.00012169	0	0.25	1.13853	0.524837	4.32222	-13.7834	17.4696	0.0465838	0.103989	0.0384317	0.0618562	0.507105	1.32982	TRUE	PT_S3_AFM+
A2M	0.9392	0.0608	2.73744	4.86e-05	0.000489212	0	0.25	-1.20151	-0.757723	3.81047	-15.5481	8.8944	0.041149	0.214322	0.0345497	0.0945775	0.628205	5.00631	TRUE	PT_S3_AFM+
PRSS23	0.9392	0.0608	2.73744	0.000253211	0.000490996	0	0.25	-1.34146	-1.62702	3.40513	-9.90581	11.2249	0.343945	0.440556	0.162267	0.201346	2.82917	5.31819	TRUE	PT_S3_AFM+
FPR2	0.9392	0.0608	2.73744	3.56e-06	2.94e-05	0	0.25	-0.735597	-0.545932	4.08205	-15.8433	11.2724	0.00776397	0.0163077	0.00698758	0.0118278	0.0562001	0.279224	TRUE	PT_S3_AFM+
TMEM204	0.9392	0.0608	2.73744	2.73e-05	0.000194648	0	0.25	-1.46526	-1.41983	3.46234	-12.6937	10.5114	0.0361025	0.126072	0.0267857	0.0678356	0.367181	2.0271	TRUE	PT_S3_AFM+
VIPR1	0.9392	0.0608	2.73744	3.25e-05	5.17e-05	0	0.25	-1.21046	-1.25446	3.70933	-11.439	11.5473	0.0578416	0.0947163	0.0411491	0.0528767	0.375176	0.541959	TRUE	PT_S3_AFM+
HJV	0.9392	0.0608	2.73744	5.29e-05	5.49e-05	0	0.25	0.237203	-0.113022	4.72777	-11.2711	13.0433	0.095885	0.118135	0.0632764	0.0688415	0.544424	0.571368	TRUE	PT_S3_AFM+
FAR2	0.9392	0.0608	2.73744	0.000109702	0.000226704	0	0.25	-0.656321	-0.741011	3.33403	-11.1406	9.50424	0.136258	0.181359	0.0861801	0.104584	1.19316	2.26667	TRUE	PT_S3_AFM+
APOLD1	0.9392	0.0608	2.73744	0.000148027	0.00031552	0	0.25	-1.23148	-1.38193	3.26312	-12.1859	9.06195	0.198758	0.378822	0.113354	0.151573	1.56806	3.30893	TRUE	PT_S3_AFM+
FOXC2	0.9392	0.0608	2.73744	4.41e-06	2.26e-05	0	0.25	-0.039504	-0.058918	3.37634	-12.3213	10.2898	0.00232919	0.0211534	0.00232919	0.0147148	0.0101827	0.235413	TRUE	PT_S3_AFM+
UPK2	0.9392	0.0608	2.73744	0.000130914	0.000116069	0	0.25	1.9113	1.58858	4.53886	-12.2562	13.3611	0.190994	0.24168	0.111413	0.107688	1.30835	1.20178	TRUE	PT_S3_AFM+
UNC80	0.9392	0.0608	2.73744	7.06e-05	7.5e-05	0	0.25	0.413488	0.146434	4.26779	-13.8639	13.73	0.111413	0.137547	0.0729814	0.0737703	0.801689	0.777598	TRUE	PT_S3_AFM+
ANKRD22	0.939	0.061	2.73394	2.06e-05	5.61e-05	0	0.25	-0.759952	-0.614371	3.6452	-12.449	10.0265	0.0252329	0.0575352	0.0213509	0.0399686	0.233251	0.578169	TRUE	PT_S3_AFM+
HNRNPA1P48	0.939	0.061	2.73394	3.77e-05	6.45e-05	0	0.25	-0.996123	-1.00486	3.26216	-9.45433	8.72653	0.0625	0.0695032	0.0461957	0.0475998	0.530959	0.662632	TRUE	PT_S3_AFM+
CELF5	0.939	0.061	2.73394	3.02e-05	4.81e-05	0	0.25	0.688525	0.502321	4.12426	-12.8022	15.7653	0.0384317	0.107346	0.0302795	0.0515047	0.321506	0.518576	TRUE	PT_S3_AFM+
NPAS1	0.939	0.061	2.73394	3.68e-05	4.6e-05	0	0.25	0.511056	0.323739	3.46607	-10.3144	9.79842	0.0438665	0.0881954	0.0376553	0.0517249	0.319215	0.491013	TRUE	PT_S3_AFM+
SOX18	0.939	0.061	2.73394	1e-05	7.6e-05	0	0.25	-0.352596	-0.171223	3.58653	-14.6384	11.2332	0.00698758	0.037527	0.00621118	0.0262062	0.140013	0.806857	TRUE	PT_S3_AFM+
PLA2G7	0.939	0.061	2.73394	1.29e-05	1.66e-05	0	0.25	0.0642803	-0.0578041	4.15107	-10.7253	15.2009	0.0217391	0.0273416	0.0174689	0.0205989	0.102928	0.177894	TRUE	PT_S3_AFM+
VNN3	0.939	0.061	2.73394	4.67e-06	9.35e-06	0	0.25	-0.881813	-0.877376	3.44672	-12.5121	9.525	0.00271739	0.0109233	0.00271739	0.00878005	0.0189272	0.0823863	TRUE	PT_S3_AFM+
PLA2G2D	0.939	0.061	2.73394	3.83e-06	4.65e-06	0	0.25	-0.467153	-0.443935	4.40055	-13.3392	13.1717	0.00659938	0.00883089	0.00659938	0.00701809	0.0442474	0.0482518	TRUE	PT_S3_AFM+
SRRM3	0.939	0.061	2.73394	6.07e-05	6.08e-05	0	0.25	1.05418	0.475567	5.07644	-13.5413	18.1878	0.109084	0.137356	0.0648292	0.0693148	0.706868	0.668773	TRUE	PT_S3_AFM+
HCAR2	0.939	0.061	2.73394	9.1e-07	5.45e-06	0	0.25	-1.52367	-1.42914	3.38975	-12.9375	8.77799	0.0011646	0.00468173	0.000776398	0.00383346	0.0055994	0.0513443	TRUE	PT_S3_AFM+
ASMT	0.939	0.061	2.73394	9.46e-06	8.74e-06	0	0.25	0.619249	0.382985	3.94072	-15.0533	13.8563	0.00621118	0.0123014	0.00582298	0.00962532	0.0319711	0.0918201	TRUE	PT_S3_AFM+
SOD3	0.939	0.061	2.73394	0.000115151	0.000144771	0	0.25	0.950736	0.843046	3.79211	-11.1449	13.216	0.13354	0.133533	0.0993789	0.0806723	1.2445	1.55131	TRUE	PT_S3_AFM+
NT5DC3	0.9388	0.0612	2.73046	0.00011712	0.000214508	0	0.25	0.255875	-0.0956907	3.32747	-9.81738	10.1449	0.119565	0.215841	0.0807453	0.115784	0.919032	2.0841	TRUE	PT_S3_AFM+
CERS1	0.9388	0.0612	2.73046	1.95e-05	2.23e-05	0	0.25	-0.502182	-0.718293	5.33572	-14.822	14.185	0.0306677	0.0483553	0.0225155	0.0301468	0.16515	0.214948	TRUE	PT_S3_AFM+
SLC2A2	0.9388	0.0612	2.73046	0.000377869	0.000136155	0	0.25	4.18962	3.77714	3.72043	-5.59205	13.6876	0.26747	0.134589	0.185947	0.0849492	3.32661	1.45924	TRUE	PT_S3_AFM+
LOXL1	0.9388	0.0612	2.73046	7.94e-05	0.000116649	0	0.25	-0.341098	-0.317068	3.71417	-10.5527	9.99363	0.135093	0.183814	0.0811335	0.0949138	0.925005	1.23809	TRUE	PT_S3_AFM+
FAM20A	0.9388	0.0612	2.73046	0.000350031	0.000224707	0	0.25	2.40754	1.91875	3.56497	-9.02441	13.7305	0.255435	0.218329	0.16382	0.111414	3.62569	2.42044	TRUE	PT_S3_AFM+
FKBP5	0.9388	0.0612	2.73046	0.00680157	0.0039949	0	0.25	1.23695	1.2192	3.08875	-9.66245	11.0817	3.39167	2.25592	0.661102	0.438208	69.0452	39.2978	TRUE	PT_S3_AFM+
ACTN2	0.9388	0.0612	2.73046	4.67e-05	5.27e-05	0	0.25	0.539491	-0.0853863	4.57029	-9.9443	19.1191	0.0656056	0.0830924	0.0473602	0.0544482	0.378689	0.530038	TRUE	PT_S3_AFM+
FAM111B	0.9388	0.0612	2.73046	2.4e-05	2.34e-05	0	0.25	-0.825637	-1.02153	4.24364	-13.1525	13.7375	0.0380435	0.0396912	0.0314441	0.0308522	0.250919	0.251136	TRUE	PT_S3_AFM+
COLEC10	0.9388	0.0612	2.73046	6.91e-05	8.18e-05	0	0.25	2.17072	0.713671	5.59967	-11.7404	22.9903	0.0644409	0.104676	0.0512422	0.0658236	0.642381	0.864297	TRUE	PT_S3_AFM+
ABCC3	0.9388	0.0612	2.73046	0.000589079	0.00045442	0	0.25	2.36338	1.77223	4.09738	-10.5783	18.6712	0.404893	0.379521	0.231755	0.162446	6.30552	4.70382	TRUE	PT_S3_AFM+
TIFA	0.9386	0.0614	2.72698	3.57e-05	0.000104428	0	0.25	-1.66825	-1.54525	3.15021	-10.0793	7.36636	0.0500776	0.0931822	0.0376553	0.0655319	0.366301	1.11414	TRUE	PT_S3_AFM+
CCDC3	0.9386	0.0614	2.72698	0.000148772	0.000165734	0	0.25	1.15239	1.11547	3.81061	-12.356	11.6034	0.164985	0.207426	0.103649	0.100146	1.30329	1.67811	TRUE	PT_S3_AFM+
KANK4	0.9386	0.0614	2.72698	4.7e-05	4.79e-05	0	0.25	0.57367	0.527491	3.51973	-13.3783	13.7724	0.0551242	0.0727927	0.0430901	0.0454211	0.463218	0.497226	TRUE	PT_S3_AFM+
RGN	0.9386	0.0614	2.72698	0.00128585	0.000390001	0	0.25	3.04282	2.55722	3.05518	-5.11687	13.2802	0.513591	0.196304	0.342391	0.136576	11.9801	3.9942	TRUE	PT_S3_AFM+
RTN1	0.9386	0.0614	2.72698	0.0001432	0.000164805	0	0.25	1.23545	0.587643	4.0223	-9.98512	16.277	0.141304	0.167784	0.0912267	0.0926161	1.32217	1.60774	TRUE	PT_S3_AFM+
G0S2	0.9386	0.0614	2.72698	0.000189651	0.000484986	0	0.25	0.0919506	0.176527	3.55366	-11.9677	14.09	0.125	0.282207	0.0970497	0.104039	1.96895	4.84951	TRUE	PT_S3_AFM+
CLDN10	0.9386	0.0614	2.72698	0.00360296	0.00112374	0	0.25	3.58499	2.60244	3.64112	-6.92728	17.9392	1.71117	0.746946	0.625388	0.283622	32.7254	10.7934	TRUE	PT_S3_AFM+
GFOD1	0.9384	0.0616	2.72351	9.02e-05	0.000254988	0	0.25	-1.27161	-1.36154	3.5752	-12.5447	10.2908	0.118789	0.270741	0.0788043	0.123346	0.912252	2.68243	TRUE	PT_S3_AFM+
IRAK2	0.9384	0.0616	2.72351	0.000161073	0.000214323	0	0.25	0.594525	0.432196	3.03838	-9.25018	12.3514	0.161491	0.258582	0.106755	0.117671	1.52495	2.19342	TRUE	PT_S3_AFM+
ASPG	0.9384	0.0616	2.72351	0.000186293	6.32e-05	0	0.25	3.67382	3.47408	3.34731	-5.849	13.6939	0.132764	0.079957	0.103649	0.0508618	2.19152	0.619246	TRUE	PT_S3_AFM+
NPPC	0.9384	0.0616	2.72351	1.42e-05	1.64e-05	0	0.25	-0.420143	-0.395982	5.31788	-18.116	14.2535	0.0279503	0.0310266	0.0240683	0.0239532	0.164939	0.152265	TRUE	PT_S3_AFM+
PTPRE	0.9384	0.0616	2.72351	0.000171984	0.000436536	0	0.25	-0.570271	-0.784202	3.02629	-9.41462	8.81786	0.217004	0.356663	0.120342	0.159086	1.69381	4.54277	TRUE	PT_S3_AFM+
CCL22	0.9384	0.0616	2.72351	6.52e-06	9.36e-06	0	0.25	-0.0965784	-0.0631046	3.75064	-13.0216	13.5639	0.00970497	0.0172514	0.00776398	0.0125897	0.0570643	0.0950453	TRUE	PT_S3_AFM+
GLT1D1	0.9384	0.0616	2.72351	6.16e-05	4.51e-05	0	0.25	1.23975	0.975663	3.76855	-10.2676	14.9528	0.0729813	0.0757023	0.0570652	0.0460194	0.573095	0.486829	TRUE	PT_S3_AFM+
NUAK1	0.9384	0.0616	2.72351	9.59e-05	0.000272039	0	0.25	-0.664541	-0.697596	3.36804	-12.9318	12.4766	0.113742	0.351749	0.0788043	0.142323	0.97326	2.75283	TRUE	PT_S3_AFM+
LMO2	0.9384	0.0616	2.72351	0.000132474	0.000169924	0	0.25	1.1544	0.924954	3.15732	-10.5734	11.6714	0.158385	0.158165	0.112578	0.0965389	1.50197	1.81522	TRUE	PT_S3_AFM+
GPX2	0.9384	0.0616	2.72351	9.79e-06	1.69e-05	0	0.25	-0.478838	-0.646136	2.98773	-7.68699	9.89522	0.0124224	0.0235169	0.0104814	0.0187298	0.0911202	0.186972	TRUE	PT_S3_AFM+
XAF1	0.9384	0.0616	2.72351	4.91e-05	0.000279878	0	0.25	-1.26353	-1.26603	3.18298	-14.4996	10.4668	0.0252329	0.120964	0.0229037	0.0778121	0.791201	3.41	TRUE	PT_S3_AFM+
BPIFA2	0.9384	0.0616	2.72351	8.55e-06	7.92e-06	0	0.25	0.917097	0.457645	4.56836	-9.32227	20.0905	0.0174689	0.0163851	0.013587	0.0123248	0.0907633	0.077904	TRUE	PT_S3_AFM+
CCNB2	0.9384	0.0616	2.72351	1.96e-05	2.55e-05	0	0.25	-1.25684	-1.50914	3.79662	-10.4695	11.426	0.0279503	0.042501	0.0240683	0.0332481	0.159015	0.260315	TRUE	PT_S3_AFM+
CKS2	0.9384	0.0616	2.72351	8.06e-05	0.000208419	0	0.25	-2.10101	-1.84346	4.97037	-13.1377	13.2481	0.112189	0.167879	0.0799689	0.10567	0.905071	2.19829	TRUE	PT_S3_AFM+
SOX9	0.9382	0.0618	2.72006	0.000123408	8.57e-05	0	0.25	2.56966	1.77284	4.21359	-9.30863	22.8805	0.116459	0.102041	0.0881211	0.0676719	1.16606	0.908302	TRUE	PT_S3_AFM+
GPNMB	0.9382	0.0618	2.72006	3.47e-05	7.19e-05	0	0.25	-0.815053	-0.792421	3.27823	-10.9581	9.37651	0.0423137	0.0766663	0.0345497	0.0526029	0.438665	0.75554	TRUE	PT_S3_AFM+
IER3	0.9382	0.0618	2.72006	7.89e-05	0.00051497	0	0.25	-2.33865	-2.18085	3.28287	-13.8623	8.87181	0.0667702	0.312938	0.0524068	0.132897	1.00701	5.15098	TRUE	PT_S3_AFM+
ADGRD2	0.9382	0.0618	2.72006	1.42e-05	1.29e-05	0	0.25	0.614994	0.418869	4.50649	-12.746	14.1928	0.0229037	0.026383	0.0170807	0.0173845	0.117876	0.122982	TRUE	PT_S3_AFM+
CDH2	0.9382	0.0618	2.72006	0.00134553	0.000494449	0	0.25	4.25368	3.3102	4.20828	-6.86845	19.3544	1.00855	0.461393	0.421972	0.181289	12.9701	4.89597	TRUE	PT_S3_AFM+
TNFRSF17	0.9382	0.0618	2.72006	4.04e-06	1.28e-05	0	0.25	-1.14466	-1.13473	4.03413	-14.6517	11.4189	0.00504658	0.0082624	0.00504658	0.00656272	0.0294443	0.127247	TRUE	PT_S3_AFM+
SLC7A11	0.9382	0.0618	2.72006	3.14e-05	3.17e-05	0	0.25	-0.323858	-0.425397	4.10985	-11.0017	11.661	0.048913	0.0579846	0.0403727	0.0403614	0.319684	0.326787	TRUE	PT_S3_AFM+
CLDN4	0.9382	0.0618	2.72006	8.08e-05	0.000229879	0	0.25	-0.361275	-0.498658	3.2923	-11.6832	11.1593	0.0784161	0.251796	0.0636646	0.119834	0.947812	2.48182	TRUE	PT_S3_AFM+
ALDH3B2	0.9382	0.0618	2.72006	1.2e-05	2.31e-05	0	0.25	0.382602	0.35302	4.58159	-13.7013	15.4369	0.0205745	0.0494239	0.0178571	0.0302063	0.133316	0.222328	TRUE	PT_S3_AFM+
EML1	0.9382	0.0618	2.72006	0.000216357	0.000399332	0	0.25	0.541584	-0.0233455	3.7089	-12.6236	13.1064	0.29969	0.420328	0.158773	0.174568	2.71162	4.3123	TRUE	PT_S3_AFM+
KHDC1	0.938	0.062	2.71662	3.55e-05	6.51e-05	0	0.25	-0.955129	-1.22143	3.28688	-10.01	9.50801	0.0454192	0.063809	0.0372671	0.0455997	0.432517	0.640558	TRUE	PT_S3_AFM+
NR4A1	0.938	0.062	2.71662	0.000404723	0.00129266	0	0.25	-2.02831	-1.79512	3.9586	-14.5464	11.9225	0.358696	0.90395	0.194488	0.284774	5.32337	13.6892	TRUE	PT_S3_AFM+
TVP23A	0.938	0.062	2.71662	3.75e-05	3.08e-05	0	0.25	1.38991	1.41387	3.19291	-9.88893	11.14	0.0399845	0.0492633	0.0322205	0.0331588	0.343977	0.323434	TRUE	PT_S3_AFM+
PGF	0.938	0.062	2.71662	2.98e-05	3.87e-05	0	0.25	-1.12645	-1.22201	3.91733	-11.0279	12.0915	0.0597826	0.060973	0.0407609	0.041924	0.40301	0.392614	TRUE	PT_S3_AFM+
COL5A3	0.938	0.062	2.71662	2.32e-05	3.54e-05	0	0.25	-0.106001	-0.0165567	3.87035	-13.101	11.6418	0.052795	0.061922	0.0345497	0.0369744	0.315946	0.403529	TRUE	PT_S3_AFM+
BCAS4	0.938	0.062	2.71662	0.000103271	0.000246966	0	0.25	-1.07145	-1.33477	2.65752	-7.79457	8.09673	0.13781	0.273778	0.0912267	0.131385	1.08753	2.63514	TRUE	PT_S3_AFM+
MT2A	0.938	0.062	2.71662	0.00094232	0.00252896	0	0.25	-1.16911	-1.19698	4.02138	-12.3106	13.8391	0.540374	0.946903	0.184006	0.265797	9.17862	24.2561	TRUE	PT_S3_AFM+
MMP1	0.9378	0.0622	2.71318	3.53e-06	3.92e-06	0	0.25	1.16926	0.186193	5.29578	-10.7353	26.8994	0.00504658	0.0074528	0.00504658	0.00616092	0.0265894	0.0395759	TRUE	PT_S3_AFM+
CDKN1A	0.9378	0.0622	2.71318	9.67e-05	0.000326931	0	0.25	-1.70034	-1.86327	2.95914	-9.58401	9.683	0.140528	0.291285	0.0916149	0.144588	1.12817	3.34742	TRUE	PT_S3_AFM+
GLYATL1	0.9378	0.0622	2.71318	0.0013129	0.000401012	0	0.25	4.1986	3.79904	3.46257	-2.72344	14.3101	0.873452	0.367825	0.420807	0.169776	12.7286	4.11405	TRUE	PT_S3_AFM+
ARHGAP8	0.9378	0.0622	2.71318	0.000447698	0.000782984	0	0.25	0.942418	0.185198	3.73324	-10.1577	13.284	0.304737	0.534763	0.204969	0.252984	5.42014	8.13098	TRUE	PT_S3_AFM+
SLC19A3	0.9378	0.0622	2.71318	0.000116718	0.000132689	0	0.25	3.0989	1.12867	6.4046	-9.6437	29.5447	0.11413	0.116134	0.0846273	0.0790294	1.21278	1.31873	TRUE	PT_S3_AFM+
KLK1	0.9378	0.0622	2.71318	1.97e-05	7.42e-05	0	0.25	0.10677	0.124437	3.70589	-19.8004	15.8766	0.0104814	0.0376479	0.00970497	0.01331	0.278316	0.857039	TRUE	PT_S3_AFM+
FCGBP	0.9378	0.0622	2.71318	6.68e-05	8.57e-05	0	0.25	0.487323	0.490766	2.89326	-9.44255	10.8922	0.0756987	0.105232	0.0582298	0.064639	0.654713	0.856918	TRUE	PT_S3_AFM+
UPK1A	0.9376	0.0624	2.70976	8.03e-06	8.42e-06	0	0.25	0.624886	0.625014	3.5982	-9.51464	12.7964	0.00892857	0.0164417	0.00854037	0.0122861	0.0544428	0.0924292	TRUE	PT_S3_AFM+
LAMP3	0.9376	0.0624	2.70976	2.07e-05	2.37e-05	0	0.25	-0.666689	-0.740959	4.1394	-11.4023	11.5571	0.0291149	0.0437302	0.0236801	0.0309504	0.161725	0.234789	TRUE	PT_S3_AFM+
ADAMTSL2	0.9376	0.0624	2.70976	0.000197239	0.000161795	0	0.25	2.20115	1.45064	4.17719	-16.8898	16.0269	0.151009	0.179789	0.10559	0.0947025	2.15386	1.88345	TRUE	PT_S3_AFM+
ADCY7	0.9376	0.0624	2.70976	4.06e-05	0.000109933	0	0.25	-1.85022	-1.98254	3.58156	-11.4106	9.05156	0.0551242	0.111732	0.0419255	0.0677522	0.378522	1.22358	TRUE	PT_S3_AFM+
KRTAP17-1	0.9376	0.0624	2.70976	1.02e-06	1.28e-06	0	0.25	0.523689	0.405839	4.27795	-14.0792	17.8042	0.0011646	0.00247031	0.0011646	0.00212209	0.00857849	0.012861	TRUE	PT_S3_AFM+
NES	0.9376	0.0624	2.70976	3.18e-05	0.00011227	0	0.25	0.0921377	0.358026	3.49118	-14.1431	10.9444	0.0225155	0.0669794	0.0209627	0.0435669	0.512833	1.2738	TRUE	PT_S3_AFM+
GML	0.9376	0.0624	2.70976	2.65e-05	2.44e-05	0	0.25	-0.0200554	-0.0666218	4.68876	-12.55	13.5581	0.0504658	0.0446735	0.0333851	0.0292986	0.26123	0.234322	TRUE	PT_S3_AFM+
LGALS2	0.9374	0.0626	2.70634	0.000587886	0.000401799	0	0.25	2.73882	2.36772	3.65232	-7.43509	15.9232	0.315607	0.229771	0.179348	0.112346	4.99979	4.06575	TRUE	PT_S3_AFM+
ARHGEF26	0.9374	0.0626	2.70634	8.22e-05	0.000124402	0	0.25	-0.269326	-0.280999	2.99226	-11.7625	10.9796	0.0838509	0.147267	0.0590062	0.0841069	0.613205	1.33259	TRUE	PT_S3_AFM+
MYO15A	0.9374	0.0626	2.70634	0.000101537	8.25e-05	0	0.25	-0.112024	-0.152507	4.17666	-13.5526	13.2887	0.200311	0.168465	0.0986025	0.0797437	1.21541	0.845656	TRUE	PT_S3_AFM+
MPO	0.9374	0.0626	2.70634	8.08e-06	6.74e-06	0	0.25	0.508415	0.40054	4.40749	-11.466	15.5076	0.013587	0.0141469	0.0124224	0.0109408	0.0969041	0.069141	TRUE	PT_S3_AFM+
SCT	0.9374	0.0626	2.70634	2.72e-06	5.37e-06	0	0.25	-0.869877	-0.857754	3.18729	-12.1844	11.524	0.00698758	0.00670868	0.00582298	0.0048454	0.0751074	0.0623449	TRUE	PT_S3_AFM+
KRT18	0.9374	0.0626	2.70634	0.000121424	0.000325286	0	0.25	-0.440676	-0.36269	3.17946	-12.2215	10.4313	0.0912266	0.202439	0.0756988	0.111355	1.29317	3.49658	TRUE	PT_S3_AFM+
SMIM22	0.9372	0.0628	2.70294	3.25e-05	4.01e-05	0	0.25	0.844716	0.858111	2.94769	-9.85596	12.4144	0.0372671	0.0372145	0.0333851	0.0271973	0.349578	0.427721	TRUE	PT_S3_AFM+
ACTA2	0.9372	0.0628	2.70294	0.000102403	0.00028973	0	0.25	-1.1594	-1.01641	3.93998	-17.1283	14.1751	0.158773	0.261218	0.100543	0.107001	1.11714	2.76008	TRUE	PT_S3_AFM+
HSF5	0.9372	0.0628	2.70294	3.38e-05	2.5e-05	0	0.25	1.06024	0.982915	3.79869	-11.6913	12.2192	0.0372671	0.0380181	0.0322205	0.0273878	0.271504	0.266994	TRUE	PT_S3_AFM+
MEIS1	0.9372	0.0628	2.70294	0.000386741	0.000290185	0	0.25	2.46608	1.66893	4.03564	-14.1828	14.3346	0.37306	0.311093	0.215062	0.140177	4.10798	2.97586	TRUE	PT_S3_AFM+
PXDNL	0.9372	0.0628	2.70294	0.000278642	0.000371922	0	0.25	1.88446	0.731228	5.76414	-15.3887	18.8584	0.300078	0.392991	0.15722	0.157446	2.93534	3.73733	TRUE	PT_S3_AFM+
SSBP4	0.9372	0.0628	2.70294	6.89e-05	0.000241777	0	0.25	-1.56671	-1.71414	1.62704	-7.60905	4.79238	0.0617236	0.231105	0.0493012	0.121665	0.823802	2.77667	TRUE	PT_S3_AFM+
GNG4	0.9372	0.0628	2.70294	5.86e-05	5.12e-05	0	0.25	1.16504	0.948417	3.52226	-12.2634	14.481	0.0927794	0.0784899	0.0493012	0.0497963	0.618409	0.502599	TRUE	PT_S3_AFM+
ISYNA1	0.9372	0.0628	2.70294	4e-05	0.000138371	0	0.25	-1.79468	-1.79285	2.86352	-11.3357	8.01129	0.0477484	0.129106	0.0364907	0.0825354	0.524452	1.47707	TRUE	PT_S3_AFM+
TLL1	0.937	0.063	2.69955	0.000415359	0.00028422	0	0.25	3.58303	2.42547	5.57678	-12.6356	26.2869	0.277174	0.245062	0.182453	0.115474	4.07932	2.96233	TRUE	PT_S3_AFM+
SLC45A3	0.937	0.063	2.69955	0.000129573	8.85e-05	0	0.25	2.27082	2.10418	3.87132	-10.5479	16.1265	0.181677	0.164161	0.106366	0.0855832	1.33668	0.900031	TRUE	PT_S3_AFM+
MYT1	0.937	0.063	2.69955	7.39e-05	7.39e-05	0	0.25	0.0569836	0.036437	5.2304	-13.6224	13.9999	0.12073	0.170247	0.0733696	0.0765412	0.668677	0.769843	TRUE	PT_S3_AFM+
PDE6A	0.937	0.063	2.69955	3.42e-05	3.9e-05	0	0.25	-0.231824	-0.222883	4.02095	-12.7545	12.1502	0.0659938	0.0817879	0.0376553	0.0478409	0.432853	0.408346	TRUE	PT_S3_AFM+
COLEC12	0.937	0.063	2.69955	9.13e-05	9.39e-05	0	0.25	-0.249018	-0.251105	3.79986	-12.827	12.6495	0.134317	0.159968	0.0815217	0.0777466	0.898307	1.03677	TRUE	PT_S3_AFM+
SCN7A	0.937	0.063	2.69955	0.000525942	0.000608958	0	0.25	3.25322	1.83017	6.10645	-16.8268	24.0921	0.324924	0.316189	0.212345	0.149624	6.06528	5.69869	TRUE	PT_S3_AFM+
KRTAP5-8	0.937	0.063	2.69955	3.1e-06	7.5e-06	0	0.25	0.679232	0.72644	3.01294	-11.7126	10.3709	0.00310559	0.00585445	0.00310559	0.00462813	0.025986	0.0698499	TRUE	PT_S3_AFM+
ADCY3	0.937	0.063	2.69955	6.54e-05	0.000112258	0	0.25	-1.08796	-1.11278	3.82201	-12.3395	10.4748	0.0966614	0.154388	0.0656056	0.078074	0.617214	1.15761	TRUE	PT_S3_AFM+
SLC7A14	0.937	0.063	2.69955	4.34e-05	3.59e-05	0	0.25	0.590543	0.479505	4.64761	-12.9587	13.1525	0.0729813	0.0744495	0.0493012	0.045433	0.404865	0.361077	TRUE	PT_S3_AFM+
LDLRAD3	0.937	0.063	2.69955	0.000332439	0.000304867	0	0.25	1.39215	0.91579	4.75952	-11.5629	15.7447	0.461569	0.423584	0.177407	0.158449	3.5476	3.30139	TRUE	PT_S3_AFM+
PLPPR1	0.937	0.063	2.69955	0.00138404	0.000774419	0	0.25	3.64516	2.4011	5.08707	-8.98346	20.7079	0.680905	0.59391	0.311335	0.236418	10.8084	8.28448	TRUE	PT_S3_AFM+
MDGA1	0.9368	0.0632	2.69617	4.67e-05	6.07e-05	0	0.25	-0.281959	-0.447083	3.77618	-11.6459	12.5784	0.0729813	0.110377	0.0458075	0.0613115	0.424785	0.605257	TRUE	PT_S3_AFM+
LPAR3	0.9368	0.0632	2.69617	2.39e-05	2.46e-05	0	0.25	0.211351	0.225781	4.24443	-11.6065	12.1817	0.0364907	0.0477304	0.0283385	0.0317719	0.23989	0.247311	TRUE	PT_S3_AFM+
SRARP	0.9368	0.0632	2.69617	5.35e-06	5.17e-05	0	0.25	-0.995155	-0.856346	3.46673	-14.514	9.68656	0.00931677	0.0422327	0.00621118	0.0270247	0.0611336	0.438882	TRUE	PT_S3_AFM+
GADD45B	0.9368	0.0632	2.69617	0.000190724	0.00141219	0	0.25	-1.79809	-1.67501	3.19042	-12.3278	9.29117	0.126941	0.590739	0.0970497	0.224811	2.28899	13.7352	TRUE	PT_S3_AFM+
FSTL3	0.9368	0.0632	2.69617	8.84e-05	0.00013515	0	0.25	0.102152	0.11238	3.08964	-9.9539	10.1176	0.0993788	0.183381	0.0687112	0.0983901	0.729409	1.44223	TRUE	PT_S3_AFM+
TMEM255A	0.9368	0.0632	2.69617	2.02e-05	2.4e-05	0	0.25	0.202405	0.28034	3.68045	-11.1411	11.8426	0.0287267	0.0341012	0.0248447	0.0248371	0.26383	0.240006	TRUE	PT_S3_AFM+
HMSD	0.9368	0.0632	2.69617	6.9e-05	5.63e-05	0	0.25	-0.540895	-0.77012	5.62989	-14.3242	15.225	0.109472	0.113031	0.0791925	0.069413	0.715053	0.561219	TRUE	PT_S3_AFM+
ZNF534	0.9368	0.0632	2.69617	5.97e-06	5.94e-06	0	0.25	1.45299	0.585866	4.75174	-16.5102	18.7857	0.00970497	0.00757779	0.00854037	0.00615496	0.112835	0.0645403	TRUE	PT_S3_AFM+
MIA	0.9368	0.0632	2.69617	9.44e-06	1.23e-05	0	0.25	-0.126752	-0.0674038	3.59996	-13.4959	12.1273	0.0174689	0.0211296	0.0151398	0.0164946	0.14389	0.132235	TRUE	PT_S3_AFM+
PDE3B	0.9366	0.0634	2.69279	0.000799706	0.000783654	0	0.25	1.31338	1.36118	3.07891	-10.9412	13.4856	0.324924	0.300945	0.213898	0.154574	6.8872	6.76202	TRUE	PT_S3_AFM+
PLVAP	0.9366	0.0634	2.69279	2.74e-05	0.000198515	0	0.25	-0.00255249	0.12439	3.90684	-14.3143	13.1776	0.0232919	0.109252	0.0131988	0.0526148	0.297102	2.10116	TRUE	PT_S3_AFM+
HBM	0.9366	0.0634	2.69279	6.52e-06	8.69e-06	0	0.25	-0.626786	-0.606009	3.88476	-12.9034	12.6308	0.00737578	0.0176768	0.00543478	0.0091372	0.0548287	0.0664371	TRUE	PT_S3_AFM+
SLCO2B1	0.9366	0.0634	2.69279	0.00044237	0.000191765	0	0.25	3.23621	2.92033	3.28746	-9.37548	15.2068	0.396352	0.223684	0.224767	0.108179	4.84741	2.02062	TRUE	PT_S3_AFM+
CLDN11	0.9366	0.0634	2.69279	2.45e-05	2.6e-05	0	0.25	1.06426	0.779078	3.50972	-13.4523	13.3717	0.0229037	0.0328451	0.0209627	0.0236942	0.345285	0.298469	TRUE	PT_S3_AFM+
PKP3	0.9366	0.0634	2.69279	1.88e-05	1.94e-05	0	0.25	-0.165231	-0.23622	4.04895	-10.6179	11.842	0.0275621	0.0435453	0.0205745	0.0271348	0.135297	0.198042	TRUE	PT_S3_AFM+
KCNK9	0.9366	0.0634	2.69279	4.68e-05	4.22e-05	0	0.25	1.17509	0.313011	5.89901	-12.6561	23.0651	0.092003	0.0956481	0.058618	0.053225	0.595082	0.424503	TRUE	PT_S3_AFM+
LIX1	0.9366	0.0634	2.69279	5.01e-05	5.15e-05	0	0.25	0.50465	0.272069	4.15222	-9.50794	18.8802	0.0776397	0.0784307	0.0574534	0.0513916	0.476024	0.522157	TRUE	PT_S3_AFM+
CXCL12	0.9364	0.0636	2.68943	0.000104476	0.000192888	0	0.25	0.79243	0.640773	3.05683	-9.05644	10.2407	0.0644409	0.12748	0.0535714	0.0802377	1.04662	2.03553	TRUE	PT_S3_AFM+
SDS	0.9364	0.0636	2.68943	5.42e-05	4.44e-05	0	0.25	1.0412	0.498745	4.65097	-10.0673	20.701	0.090062	0.0845271	0.068323	0.0531178	0.597779	0.463088	TRUE	PT_S3_AFM+
TSPAN2	0.9364	0.0636	2.68943	5.98e-05	8.78e-05	0	0.25	-0.623419	-0.563526	3.27031	-10.8026	10.2056	0.090062	0.105569	0.0632764	0.0662849	0.62116	0.998704	TRUE	PT_S3_AFM+
CFAP46	0.9364	0.0636	2.68943	0.000616403	0.000186764	0	0.25	3.66423	3.21871	3.84152	-8.93019	15.2481	0.347051	0.21782	0.225932	0.112778	6.39627	2.00074	TRUE	PT_S3_AFM+
CFP	0.9364	0.0636	2.68943	5.18e-06	8.26e-05	0	0.25	-1.37093	-1.23876	3.23148	-13.6247	8.30431	0.00659938	0.0379883	0.00659938	0.0257062	0.0772294	0.853599	TRUE	PT_S3_AFM+
CCN2	0.9364	0.0636	2.68943	0.000173245	0.000269617	0	0.25	0.202854	0.142077	3.58632	-16.5233	11.1914	0.10986	0.161543	0.0888975	0.0993931	2.79186	3.28516	TRUE	PT_S3_AFM+
CHIT1	0.9364	0.0636	2.68943	6.18e-05	6.05e-05	0	0.25	0.313575	0.0878649	5.48468	-14.9556	15.9611	0.103261	0.1325	0.0725932	0.071294	0.684135	0.623714	TRUE	PT_S3_AFM+
DIO2	0.9364	0.0636	2.68943	0.000106436	8.22e-05	0	0.25	2.17822	1.28144	4.43995	-8.98585	19.8076	0.128105	0.10754	0.0819099	0.0622342	1.1188	0.808159	TRUE	PT_S3_AFM+
DRAXIN	0.9364	0.0636	2.68943	2.06e-05	4.29e-05	0	0.25	-0.829946	-0.845921	3.30354	-10.4994	10.2344	0.0267857	0.068753	0.0225155	0.0425818	0.173456	0.418948	TRUE	PT_S3_AFM+
KITLG	0.9364	0.0636	2.68943	0.000274844	0.000649679	0	0.25	0.353079	-0.102233	4.42981	-12.7878	13.9471	0.173525	0.377256	0.123059	0.167553	2.69476	5.78071	TRUE	PT_S3_AFM+
AIPL1	0.9364	0.0636	2.68943	1.88e-05	1.93e-05	0	0.25	0.399726	0.246483	4.2283	-12.6871	15.9672	0.0388199	0.0399081	0.0248447	0.0269592	0.248759	0.188828	TRUE	PT_S3_AFM+
IGSF1	0.9364	0.0636	2.68943	5.51e-05	3.68e-05	0	0.25	1.50631	0.733222	4.93482	-9.60208	21.5582	0.092003	0.0700411	0.0617236	0.0441413	0.588292	0.383138	TRUE	PT_S3_AFM+
BTG2	0.9364	0.0636	2.68943	0.00016544	0.00124362	0	0.25	-2.0599	-1.96603	3.2974	-12.435	8.00386	0.12927	0.550262	0.100155	0.218338	2.16533	12.2883	TRUE	PT_S3_AFM+
CAMK1D	0.9362	0.0638	2.68608	0.000315556	0.000776256	0	0.25	-0.86067	-0.850219	3.80622	-14.3844	14.2909	0.378106	0.631192	0.164596	0.202292	3.27135	7.80369	TRUE	PT_S3_AFM+
UBE2C	0.9362	0.0638	2.68608	3.68e-05	4.31e-05	0	0.25	-0.966626	-1.09166	4.8811	-14.5546	12.9055	0.0559006	0.0804228	0.0438665	0.0562132	0.355707	0.444307	TRUE	PT_S3_AFM+
PADI6	0.9362	0.0638	2.68608	1.19e-05	1.35e-05	0	0.25	-0.0914314	0.0177307	4.14353	-13.1379	11.284	0.0163043	0.024353	0.011646	0.0163101	0.0974584	0.13496	TRUE	PT_S3_AFM+
ARHGEF4	0.9362	0.0638	2.68608	0.00014957	8.82e-05	0	0.25	1.45445	1.3609	3.47117	-9.55043	11.4218	0.211957	0.162691	0.111801	0.0824759	1.45028	0.927343	TRUE	PT_S3_AFM+
IL12RB1	0.9362	0.0638	2.68608	4.27e-05	8.66e-05	0	0.25	-0.947455	-0.794926	3.58226	-10.0712	9.67926	0.0609472	0.0956017	0.0461957	0.0565138	0.436136	0.935952	TRUE	PT_S3_AFM+
FCRL1	0.9362	0.0638	2.68608	9e-06	6.79e-05	0	0.25	-0.591961	-0.417212	3.98679	-15.3111	14.7625	0.00892857	0.0272254	0.00776398	0.0185006	0.0951766	0.705187	TRUE	PT_S3_AFM+
UGT2A3	0.9362	0.0638	2.68608	0.000536459	0.000241788	0	0.25	3.96133	3.67281	3.65993	-4.54991	13.9703	0.279504	0.141469	0.209627	0.0952948	4.80962	2.44904	TRUE	PT_S3_AFM+
DMRT2	0.9362	0.0638	2.68608	3.23e-05	0.000196773	0	0.25	-0.228823	0.126218	4.26871	-17.0601	12.1016	0.0240683	0.0994746	0.0217391	0.0518142	0.46623	1.8137	TRUE	PT_S3_AFM+
DTNA	0.936	0.064	2.68273	0.000339696	0.000458561	0	0.25	1.33866	0.419216	4.58231	-10.9323	18.3028	0.363355	0.430285	0.183618	0.175413	3.88658	4.32745	TRUE	PT_S3_AFM+
RBFOX3	0.936	0.064	2.68273	0.000178993	0.00019399	0	0.25	0.304658	0.157596	4.78143	-14.5424	18.5348	0.262035	0.412347	0.114907	0.115272	1.48873	1.98455	TRUE	PT_S3_AFM+
COL14A1	0.936	0.064	2.68273	0.00022312	0.000261008	0	0.25	0.919806	0.481417	4.66449	-15.1916	14.773	0.302796	0.351625	0.143245	0.142671	2.22799	2.68076	TRUE	PT_S3_AFM+
SPP1	0.936	0.064	2.68273	0.00141401	0.00178895	0	0.25	1.03068	0.876532	3.25169	-8.63573	13.3659	0.609087	0.813029	0.298525	0.238844	13.9604	17.2515	TRUE	PT_S3_AFM+
F3	0.936	0.064	2.68273	3.37e-05	4.47e-05	0	0.25	0.453248	0.252632	3.39191	-10.9046	12.3465	0.0493012	0.0608064	0.0392081	0.0434687	0.500729	0.53149	TRUE	PT_S3_AFM+
ENTPD1	0.936	0.064	2.68273	6.63e-05	0.000194469	0	0.25	-0.946486	-0.932343	3.35102	-12.5117	10.4781	0.0772515	0.190699	0.0555124	0.0972413	0.714179	1.99136	TRUE	PT_S3_AFM+
SLC26A8	0.9358	0.0642	2.6794	6.25e-05	4.32e-05	0	0.25	1.63852	0.733444	5.2467	-12.5098	19.4843	0.102873	0.0703058	0.0687112	0.0443526	0.723144	0.437344	TRUE	PT_S3_AFM+
SYNGR1	0.9358	0.0642	2.6794	3.73e-05	0.000127075	0	0.25	-1.78725	-1.89554	2.20654	-9.36344	7.24396	0.0539596	0.118597	0.0395963	0.0758001	0.480621	1.36313	TRUE	PT_S3_AFM+
GNA14	0.9358	0.0642	2.6794	0.000371832	0.000485674	0	0.25	2.52532	2.05462	4.25693	-14.3588	17.5921	0.356756	0.392446	0.204581	0.155222	3.9297	5.40625	TRUE	PT_S3_AFM+
HSP90AA1	0.9358	0.0642	2.6794	0.00172559	0.0107239	0	0.25	-2.04453	-1.88821	3.60473	-12.4413	10.2972	1.04154	3.62137	0.295807	0.498722	19.2993	95.8465	TRUE	PT_S3_AFM+
ANGPTL3	0.9358	0.0642	2.6794	0.000225469	0.000120969	0	0.25	2.57077	2.61722	3.24617	-7.30382	14.7331	0.114519	0.0638408	0.0799689	0.0435074	2.14618	1.17461	TRUE	PT_S3_AFM+
TRABD2B	0.9358	0.0642	2.6794	0.00460381	0.00209552	0	0.25	3.5428	2.08507	5.13426	-9.73819	18.6959	2.82025	1.50216	0.661102	0.354425	45.9339	19.9577	TRUE	PT_S3_AFM+
MYOCOS	0.9356	0.0644	2.67607	0.000179882	9.5e-05	0	0.25	2.36679	1.87961	4.33996	-9.39176	15.4218	0.190994	0.126689	0.12073	0.0763983	2.05982	0.946319	TRUE	PT_S3_AFM+
SAMHD1	0.9356	0.0644	2.67607	0.000106209	0.000407177	0	0.25	-1.12916	-1.28832	2.71946	-9.44297	9.10364	0.111801	0.223882	0.0772516	0.131933	1.02067	4.26764	TRUE	PT_S3_AFM+
MMP2	0.9356	0.0644	2.67607	9.39e-05	9.48e-05	0	0.25	0.448262	0.310119	4.3577	-11.0742	14.9332	0.143245	0.186271	0.0888975	0.0857707	0.930878	1.01033	TRUE	PT_S3_AFM+
IGFBP1	0.9356	0.0644	2.67607	9.38e-06	1.03e-05	0	0.25	1.16892	0.71087	4.5075	-9.22608	21.6002	0.013587	0.0163793	0.0112578	0.0133129	0.116548	0.101106	TRUE	PT_S3_AFM+
FCAR	0.9356	0.0644	2.67607	6.52e-06	1.35e-05	0	0.25	-0.416021	-0.466469	2.97518	-13.1253	10.154	0.00776397	0.0114978	0.00737578	0.00882172	0.0752173	0.136934	TRUE	PT_S3_AFM+
SLC22A3	0.9356	0.0644	2.67607	0.000178215	0.000220572	0	0.25	1.93401	0.848155	4.59742	-9.9786	16.062	0.123835	0.180111	0.0939441	0.104875	1.70412	2.24632	TRUE	PT_S3_AFM+
IFI44L	0.9356	0.0644	2.67607	2.77e-05	0.000127415	0	0.25	-1.34988	-1.427	2.74637	-11.189	8.61215	0.0271739	0.0732134	0.0252329	0.0518707	0.39	1.26003	TRUE	PT_S3_AFM+
MAST1	0.9356	0.0644	2.67607	3.21e-05	4.39e-05	0	0.25	-0.0972208	-0.09375	4.16917	-13.7343	13.8098	0.0562888	0.0949845	0.0434783	0.0531178	0.378576	0.479277	TRUE	PT_S3_AFM+
GADD45G	0.9356	0.0644	2.67607	0.000100738	0.000174183	0	0.25	-0.351115	-0.493073	3.12557	-8.78214	10.7331	0.0916148	0.171105	0.0729814	0.100521	1.16745	1.97172	TRUE	PT_S3_AFM+
SMAD9	0.9356	0.0644	2.67607	0.000109298	0.000119628	0	0.25	1.13069	0.81796	3.08662	-10.5569	11.0619	0.131599	0.117785	0.0943323	0.0787317	1.25358	1.23912	TRUE	PT_S3_AFM+
OLFML2A	0.9354	0.0646	2.67276	2.19e-05	5.26e-05	0	0.25	-0.258259	-0.0574484	3.48017	-12.0829	9.25197	0.0353261	0.0690273	0.0279503	0.0433824	0.252526	0.568118	TRUE	PT_S3_AFM+
C11orf80	0.9354	0.0646	2.67276	0.000289455	0.00082224	0	0.25	-0.264261	-0.41188	3.59969	-12.1591	14.0317	0.178572	0.474585	0.130435	0.204147	3.05173	7.64951	TRUE	PT_S3_AFM+
ITM2C	0.9354	0.0646	2.67276	4.93e-05	0.00020369	0	0.25	-1.5244	-1.45257	2.7373	-12.8799	8.73731	0.0465838	0.145185	0.0395963	0.0832765	0.700127	2.25001	TRUE	PT_S3_AFM+
KIAA2012	0.9354	0.0646	2.67276	5.51e-05	4.94e-05	0	0.25	0.222547	0.121743	4.29115	-13.3856	13.4618	0.0885092	0.0994645	0.0590062	0.0539065	0.504871	0.517541	TRUE	PT_S3_AFM+
SYCP2L	0.9354	0.0646	2.67276	5.81e-05	9.75e-05	0	0.25	0.535879	0.0887146	3.78866	-17.7563	15.3841	0.054736	0.0735952	0.0388199	0.0518946	0.561572	1.04515	TRUE	PT_S3_AFM+
NEURL1B	0.9354	0.0646	2.67276	4.45e-05	9.58e-05	0	0.25	0.281441	0.384128	3.64918	-11.7038	11.5736	0.0570652	0.116371	0.0438665	0.0647105	0.40729	0.978286	TRUE	PT_S3_AFM+
PIWIL2	0.9354	0.0646	2.67276	8.93e-05	5.53e-05	0	0.25	1.65336	1.46894	3.14919	-11.3638	11.2144	0.111025	0.0821524	0.0756988	0.0527517	0.884624	0.550444	TRUE	PT_S3_AFM+
WIPF3	0.9352	0.0648	2.66945	9.52e-05	0.000112336	0	0.25	0.405641	0.0969939	3.44084	-10.442	11.473	0.111801	0.153972	0.0764752	0.0870862	1.00244	1.18617	TRUE	PT_S3_AFM+
SPINK7	0.9352	0.0648	2.66945	1.7e-06	2.18e-06	0	0.25	-0.183504	-0.165882	4.24824	-11.5249	16.6483	0.00427019	0.00352391	0.00310559	0.00306855	0.0281532	0.0224046	TRUE	PT_S3_AFM+
PIP5K1B	0.9352	0.0648	2.66945	0.000258602	0.000447804	0	0.25	0.213501	-0.134967	3.47001	-10.0299	10.7267	0.28882	0.454314	0.161879	0.185697	2.68306	4.57071	TRUE	PT_S3_AFM+
PODXL	0.9352	0.0648	2.66945	0.000252538	0.000525439	0	0.25	0.632904	0.610368	3.70595	-14.2029	11.0917	0.262035	0.413403	0.166537	0.172288	3.89727	5.97827	TRUE	PT_S3_AFM+
SLC24A4	0.9352	0.0648	2.66945	6.06e-05	7.33e-05	0	0.25	-0.47199	-0.380289	4.43907	-12.1613	12.754	0.104425	0.133536	0.0625	0.0645468	0.598115	0.735656	TRUE	PT_S3_AFM+
COL19A1	0.9352	0.0648	2.66945	0.00069501	0.00027365	0	0.25	3.53241	3.3264	3.92373	-9.50533	16.1507	0.568713	0.321612	0.286102	0.141183	6.41543	2.62148	TRUE	PT_S3_AFM+
DGKI	0.9352	0.0648	2.66945	0.000395643	0.000329919	0	0.25	2.04382	1.42557	4.21162	-12.9746	14.4907	0.479815	0.394657	0.200699	0.146222	3.98571	3.16994	TRUE	PT_S3_AFM+
FIBIN	0.9352	0.0648	2.66945	3.12e-05	4.43e-05	0	0.25	0.343956	0.202674	3.32956	-11.2103	11.1188	0.0337733	0.0422004	0.0287267	0.0328404	0.313215	0.46979	TRUE	PT_S3_AFM+
PLCE1	0.935	0.065	2.66616	0.000180042	0.000309347	0	0.25	0.104436	0.0367327	2.98059	-11.5207	9.42693	0.197593	0.292216	0.112189	0.122906	2.01773	3.16401	TRUE	PT_S3_AFM+
HCN2	0.935	0.065	2.66616	1.85e-05	3.18e-05	0	0.25	-0.649401	-0.685263	3.48522	-10.095	10.9878	0.0283385	0.0614815	0.0232919	0.0370845	0.182706	0.325624	TRUE	PT_S3_AFM+
NUAK2	0.935	0.065	2.66616	0.000157638	0.000390575	0	0.25	-0.662147	-0.701509	2.74326	-9.62148	9.80411	0.161879	0.307807	0.105978	0.153059	1.43769	3.78623	TRUE	PT_S3_AFM+
CX3CL1	0.935	0.065	2.66616	0.000128698	0.00014281	0	0.25	0.880615	0.730168	2.93531	-8.11093	10.4973	0.138199	0.161686	0.0974379	0.0962323	1.32085	1.46925	TRUE	PT_S3_AFM+
CCDC200	0.935	0.065	2.66616	0.000142033	9.27e-05	0	0.25	2.12617	1.40661	5.10711	-14.267	17.0403	0.155668	0.0907411	0.108307	0.0624812	1.48901	0.999522	TRUE	PT_S3_AFM+
LCN2	0.935	0.065	2.66616	6.73e-06	1.47e-05	0	0.25	-0.352473	-0.272857	3.55284	-11.1041	10.5678	0.00854037	0.0299904	0.00737578	0.0182149	0.0463735	0.158859	TRUE	PT_S3_AFM+
CRIP2	0.935	0.065	2.66616	5.59e-05	0.000369115	0	0.25	-1.89835	-1.77169	2.84313	-12.0694	8.85516	0.045031	0.240465	0.0411491	0.130784	0.741235	3.78968	TRUE	PT_S3_AFM+
NTS	0.935	0.065	2.66616	4.15e-06	5.26e-06	0	0.25	0.0708	-0.197633	4.32027	-12.3618	17.0175	0.00737578	0.00823563	0.00698758	0.00714309	0.0484906	0.0549359	TRUE	PT_S3_AFM+
IGLL1	0.935	0.065	2.66616	2.01e-05	1.11e-05	0	0.25	1.79373	1.62706	2.89561	-9.57383	10.8849	0.0190217	0.0140814	0.0182453	0.0112474	0.222246	0.10658	TRUE	PT_S3_AFM+
WSCD1	0.9348	0.0652	2.66287	6.73e-05	7.95e-05	0	0.25	1.231	0.634428	3.73599	-8.78361	13.0392	0.138587	0.109199	0.0675466	0.0679725	0.864994	0.82409	TRUE	PT_S3_AFM+
CCL14	0.9348	0.0652	2.66287	2.08e-05	7.45e-05	0	0.25	1.35281	1.19975	3.03818	-10.3259	10.6861	0.013587	0.0402107	0.0128106	0.0170422	0.35001	0.913988	TRUE	PT_S3_AFM+
JAG2	0.9348	0.0652	2.66287	3.23e-05	6.03e-05	0	0.25	-0.0575616	-0.13359	2.86562	-14.0988	12.537	0.0403727	0.0732426	0.0314441	0.046186	0.435797	0.660917	TRUE	PT_S3_AFM+
C4orf50	0.9348	0.0652	2.66287	0.000153299	0.000138283	0	0.25	0.967043	0.578482	6.0938	-16.6207	18.3404	0.249224	0.296933	0.114519	0.105489	1.44697	1.34316	TRUE	PT_S3_AFM+
ACSBG1	0.9348	0.0652	2.66287	9.05e-05	7.31e-05	0	0.25	0.588109	0.401052	4.47574	-11.9154	13.8969	0.133152	0.143012	0.0838509	0.0728	0.789715	0.735205	TRUE	PT_S3_AFM+
PAX5	0.9348	0.0652	2.66287	9.63e-05	0.000144094	0	0.25	0.311718	0.374344	4.07612	-13.0958	12.333	0.125	0.164917	0.0784161	0.0806217	0.764724	1.31395	TRUE	PT_S3_AFM+
GP1BB	0.9348	0.0652	2.66287	4.61e-06	1.17e-05	0	0.25	-0.950222	-0.968649	2.67923	-11.8257	7.58284	0.00698758	0.0136915	0.00659938	0.0112652	0.0715606	0.120457	TRUE	PT_S3_AFM+
FAM184B	0.9346	0.0654	2.6596	0.000100108	0.000129441	0	0.25	-0.616373	-0.709981	3.00281	-9.86782	8.94444	0.115683	0.15523	0.0869565	0.0887678	1.08806	1.38081	TRUE	PT_S3_AFM+
MYOM2	0.9346	0.0654	2.6596	0.000342279	0.000198748	0	0.25	2.11198	2.15534	2.50149	-5.99197	11.7678	0.351709	0.236178	0.197593	0.114388	3.57498	2.05131	TRUE	PT_S3_AFM+
SPIB	0.9346	0.0654	2.6596	1.42e-05	4.18e-05	0	0.25	-0.0756406	0.1003	2.8842	-11.7921	11.4024	0.0155279	0.0416822	0.0139752	0.0285277	0.118661	0.438037	TRUE	PT_S3_AFM+
PLIN4	0.9346	0.0654	2.6596	5.53e-05	3.78e-05	0	0.25	2.47357	1.62975	4.3365	-14.4645	18.2831	0.0524068	0.0473821	0.0427019	0.0326945	0.623821	0.408383	TRUE	PT_S3_AFM+
SERPINB2	0.9346	0.0654	2.6596	7.49e-06	9.47e-06	0	0.25	-0.232113	-0.22033	4.67304	-14.7903	13.823	0.0100932	0.0162721	0.0100932	0.0118248	0.0716215	0.103307	TRUE	PT_S3_AFM+
NEU1	0.9344	0.0656	2.65633	9.99e-05	0.000305503	0	0.25	-1.00967	-1.06973	2.63285	-9.19571	8.0305	0.101708	0.197017	0.0753106	0.120555	0.990399	3.20407	TRUE	PT_S3_AFM+
KIF19	0.9344	0.0656	2.65633	1.23e-05	2.06e-05	0	0.25	-0.864534	-0.690853	3.82583	-10.9688	10.5334	0.0205745	0.0291243	0.0166925	0.0197179	0.180805	0.199717	TRUE	PT_S3_AFM+
CMTM2	0.9344	0.0656	2.65633	8.92e-06	3.34e-05	0	0.25	-1.24029	-1.23836	2.94865	-10.7252	8.06373	0.0139752	0.0248682	0.0108696	0.0203816	0.065604	0.34462	TRUE	PT_S3_AFM+
GLYAT	0.9344	0.0656	2.65633	0.00376216	0.000932623	0	0.25	5.08323	4.9006	3.96183	-3.01129	16.228	1.85558	0.591169	0.698758	0.232573	37.0826	9.92616	TRUE	PT_S3_AFM+
PDE11A	0.9344	0.0656	2.65633	0.000313245	0.00024613	0	0.25	2.16674	1.67111	4.47824	-9.03271	17.3663	0.429349	0.421122	0.170419	0.145329	3.13594	2.41851	TRUE	PT_S3_AFM+
SAA1	0.9342	0.0658	2.65307	2.22e-06	5.69e-06	0	0.25	-0.820659	-0.860912	2.89444	-11.2324	8.40131	0.00232919	0.0067682	0.00194099	0.00537518	0.029211	0.0667675	TRUE	PT_S3_AFM+
KLHL13	0.9342	0.0658	2.65307	0.000584425	0.00124751	0	0.25	1.33154	0.513947	4.30029	-11.2071	13.9388	0.328806	0.6295	0.229814	0.243898	6.65262	12.007	TRUE	PT_S3_AFM+
SPECC1	0.9342	0.0658	2.65307	0.000172475	0.00033303	0	0.25	-1.07617	-1.15567	3.04788	-9.97329	8.29216	0.25	0.395142	0.11646	0.161496	1.76663	3.47954	TRUE	PT_S3_AFM+
FAIM2	0.9342	0.0658	2.65307	5.17e-05	5.03e-05	0	0.25	0.175222	0.170938	4.90152	-13.5994	13.1537	0.0710403	0.121589	0.0539596	0.0603651	0.426814	0.521168	TRUE	PT_S3_AFM+
OGFRL1	0.9342	0.0658	2.65307	5.78e-05	0.000182447	0	0.25	-1.83109	-2.04133	2.2673	-11.1318	7.37901	0.0710403	0.136703	0.0555124	0.0943543	0.71682	1.9027	TRUE	PT_S3_AFM+
IL22	0.9342	0.0658	2.65307	1.56e-06	1.64e-06	0	0.25	-0.0668048	-0.0333691	4.58263	-12.2586	14.684	0.00232919	0.00258639	0.00232919	0.00192863	0.0128806	0.0157707	TRUE	PT_S3_AFM+
SFMBT2	0.9342	0.0658	2.65307	0.000256175	0.00059514	0	0.25	-0.797349	-0.878902	3.28035	-11.2149	11.6256	0.210404	0.429939	0.130435	0.203301	2.7781	5.92054	TRUE	PT_S3_AFM+
MARCO	0.9342	0.0658	2.65307	1.71e-05	2.86e-05	0	0.25	-0.0166646	0.135199	4.57349	-12.251	13.9631	0.0174689	0.0479862	0.0143634	0.0286468	0.100612	0.283643	TRUE	PT_S3_AFM+
CSF2RA	0.934	0.066	2.64982	2.5e-05	7.9e-05	0	0.25	-0.671278	-0.511149	3.41847	-14.306	11.1155	0.0151397	0.0476677	0.0147516	0.0303522	0.229781	0.817709	TRUE	PT_S3_AFM+
IL10	0.934	0.066	2.64982	3.79e-06	2.67e-05	0	0.25	-1.39427	-1.12181	3.76038	-12.6996	8.94698	0.00582298	0.0179357	0.00504658	0.0101878	0.0396471	0.263976	TRUE	PT_S3_AFM+
DLEU7	0.934	0.066	2.64982	0.000175639	0.000148234	0	0.25	1.18963	1.18874	3.80663	-8.95055	12.0135	0.267858	0.268523	0.124224	0.111364	1.67336	1.49152	TRUE	PT_S3_AFM+
EGR1	0.934	0.066	2.64982	0.000295146	0.00116379	0	0.25	-1.74967	-1.58067	3.51739	-12.4254	9.95045	0.226708	0.679215	0.144022	0.243996	3.48219	11.4826	TRUE	PT_S3_AFM+
EBI3	0.934	0.066	2.64982	1.02e-05	1.53e-05	0	0.25	-0.341948	-0.22682	3.34654	-12.8136	10.5778	0.0159161	0.0200491	0.0147516	0.0147862	0.130624	0.154732	TRUE	PT_S3_AFM+
RAB44	0.9338	0.0662	2.64658	1.67e-05	2.13e-05	0	0.25	-0.0514237	-0.194199	4.93547	-15.8487	15.1848	0.0279503	0.0437716	0.0201863	0.0285456	0.191396	0.211964	TRUE	PT_S3_AFM+
DNAJB13	0.9338	0.0662	2.64658	3.01e-05	3.21e-05	0	0.25	1.44123	0.907331	4.21584	-10.6441	14.8095	0.0361025	0.0610322	0.0295031	0.0379685	0.28983	0.334267	TRUE	PT_S3_AFM+
CFAP221	0.9338	0.0662	2.64658	0.000303235	0.000711147	0	0.25	0.866736	0.0120201	4.23412	-10.9419	14.1283	0.210792	0.508331	0.151786	0.222025	3.00545	6.94818	TRUE	PT_S3_AFM+
SYNM	0.9338	0.0662	2.64658	7.76e-05	9.34e-05	0	0.25	-0.662192	-0.80685	3.31827	-11.7302	11.6652	0.108696	0.138034	0.0807453	0.0827051	1.01931	1.01026	TRUE	PT_S3_AFM+
SYP	0.9338	0.0662	2.64658	7.99e-05	9.29e-05	0	0.25	-0.828044	-1.0305	2.90902	-8.57164	9.02857	0.110248	0.139183	0.0780279	0.0882321	0.810302	0.988239	TRUE	PT_S3_AFM+
ELAVL4	0.9338	0.0662	2.64658	6.21e-05	5.22e-05	0	0.25	0.374873	0.24688	4.67378	-12.9881	18.1069	0.121506	0.106912	0.0675466	0.0603472	0.651552	0.532991	TRUE	PT_S3_AFM+
TCF21	0.9338	0.0662	2.64658	1.83e-05	6.18e-05	0	0.25	1.62304	1.25615	4.01036	-13.4451	16.4459	0.00931677	0.0427526	0.00931677	0.0177655	0.15191	0.662125	TRUE	PT_S3_AFM+
TGM2	0.9338	0.0662	2.64658	9.94e-05	0.000192489	0	0.25	-0.836269	-0.590033	3.87629	-11.149	10.3053	0.168478	0.250551	0.0970497	0.114471	1.13355	2.04888	TRUE	PT_S3_AFM+
MMP19	0.9338	0.0662	2.64658	6.01e-06	3.81e-05	0	0.25	-0.907481	-0.995827	2.9248	-14.732	9.23502	0.00776397	0.0166113	0.00621118	0.0121611	0.0475361	0.277974	TRUE	PT_S3_AFM+
ADAMTS6	0.9336	0.0664	2.64335	0.000111579	0.000232597	0	0.25	-0.0653193	-0.0513153	3.66903	-14.2305	11.736	0.142469	0.243566	0.0857919	0.105075	0.996046	2.49566	TRUE	PT_S3_AFM+
CAVIN2	0.9336	0.0664	2.64335	4.1e-05	0.000322367	0	0.25	-0.932374	-0.518983	3.38837	-16.2467	13.3999	0.0291149	0.138057	0.0260093	0.071041	0.69116	2.9347	TRUE	PT_S3_AFM+
LMCD1	0.9336	0.0664	2.64335	0.000324121	0.000339019	0	0.25	1.40101	1.14056	2.84107	-7.58204	9.91983	0.285715	0.302878	0.166925	0.150582	2.95944	3.21826	TRUE	PT_S3_AFM+
VNN1	0.9336	0.0664	2.64335	8.99e-05	7.34e-05	0	0.25	2.47429	1.98349	3.33882	-8.94375	14.7709	0.0593944	0.0609818	0.0485248	0.04268	0.954973	0.804063	TRUE	PT_S3_AFM+
RYR1	0.9336	0.0664	2.64335	6.17e-05	8.93e-05	0	0.25	-0.347574	-0.319622	3.83626	-13.1824	11.5448	0.0966614	0.159128	0.0621118	0.0749906	0.675149	0.936991	TRUE	PT_S3_AFM+
DIAPH3	0.9336	0.0664	2.64335	0.000297818	0.000293719	0	0.25	1.04434	0.560021	3.88921	-12.7235	13.4564	0.414209	0.431624	0.162267	0.152847	2.86979	2.88069	TRUE	PT_S3_AFM+
TCEAL7	0.9336	0.0664	2.64335	2.48e-06	1.19e-05	0	0.25	-0.537852	-0.504169	2.97027	-10.6571	8.74383	0.00349379	0.00713137	0.00310559	0.00605377	0.0486822	0.114675	TRUE	PT_S3_AFM+
SRGAP2	0.9336	0.0664	2.64335	0.000114043	0.000314922	0	0.25	-1.32959	-1.43651	3.06736	-12.6783	10.9546	0.142081	0.256191	0.100155	0.149975	1.2698	3.32688	TRUE	PT_S3_AFM+
FAM107A	0.9336	0.0664	2.64335	0.000132513	0.000211777	0	0.25	0.0509137	-0.0818462	3.22285	-13.4309	14.6264	0.190994	0.298608	0.100932	0.12982	1.40993	2.25476	TRUE	PT_S3_AFM+
PTP4A3	0.9336	0.0664	2.64335	5.53e-05	0.00010912	0	0.25	-1.09424	-1.1968	2.63374	-9.45874	6.74129	0.0803571	0.151354	0.0551242	0.0817616	0.637814	1.16524	TRUE	PT_S3_AFM+
AC067752.1	0.9336	0.0664	2.64335	4.11e-05	3.43e-05	0	0.25	0.832784	0.209933	7.04469	-15.6909	26.1139	0.0718167	0.0803708	0.0520186	0.0464539	0.451651	0.344604	TRUE	PT_S3_AFM+
TMEM269	0.9334	0.0666	2.64013	1.73e-05	1.91e-05	0	0.25	0.270199	0.057951	4.10613	-14.5295	13.9899	0.0314441	0.0331307	0.0244565	0.0230841	0.224288	0.189227	TRUE	PT_S3_AFM+
MS4A2	0.9334	0.0666	2.64013	3.19e-06	1.41e-05	0	0.25	-0.541078	-0.514996	3.62292	-15.9452	12.5183	0.00271739	0.00903029	0.00271739	0.00507159	0.0256813	0.148693	TRUE	PT_S3_AFM+
THY1	0.9334	0.0666	2.64013	0.000320127	0.00022788	0	0.25	2.07663	1.6536	3.21653	-7.13696	16.4555	0.237578	0.1817	0.147904	0.103378	3.65666	2.46593	TRUE	PT_S3_AFM+
PKD2L1	0.9334	0.0666	2.64013	1.82e-05	1.82e-05	0	0.25	0.543087	0.329667	4.67854	-13.1266	15.8621	0.0306677	0.0375061	0.0240683	0.0249294	0.192745	0.184092	TRUE	PT_S3_AFM+
SPSB1	0.9334	0.0666	2.64013	0.000453984	0.000332794	0	0.25	1.24132	1.14902	3.18375	-8.48047	9.54384	0.343945	0.30978	0.1875	0.135576	4.79842	3.16701	TRUE	PT_S3_AFM+
SH3PXD2B	0.9334	0.0666	2.64013	0.000165301	0.00016489	0	0.25	1.12661	0.467223	3.8808	-9.53789	13.9015	0.182453	0.227671	0.119953	0.108572	1.79791	1.74455	TRUE	PT_S3_AFM+
RGMA	0.9334	0.0666	2.64013	2.63e-05	3.6e-05	0	0.25	-0.356994	-0.365834	3.75272	-12.1257	10.9403	0.0423137	0.0753456	0.0306677	0.0445401	0.254681	0.370871	TRUE	PT_S3_AFM+
C1R	0.9334	0.0666	2.64013	2.5e-05	5.35e-05	0	0.25	-0.189992	-0.179232	3.07337	-12.2724	9.23466	0.0221273	0.0429028	0.0209627	0.0330874	0.233765	0.589702	TRUE	PT_S3_AFM+
RIPOR3	0.9334	0.0666	2.64013	0.000659087	0.000587226	0	0.25	1.41173	1.17254	3.71255	-16.7686	18.057	0.711181	0.760495	0.253494	0.219641	6.43431	6.46061	TRUE	PT_S3_AFM+
TMEM176A	0.9334	0.0666	2.64013	0.000362509	0.000287195	0	0.25	0.840078	0.799689	3.75361	-10.4513	15.4448	0.235249	0.170645	0.126165	0.0940953	3.49738	2.80946	TRUE	PT_S3_AFM+
ESPNL	0.9334	0.0666	2.64013	4.62e-05	3.02e-05	0	0.25	1.4049	1.03261	4.75057	-10.3858	19.3981	0.0702639	0.0673577	0.0524068	0.0416353	0.421999	0.319242	TRUE	PT_S3_AFM+
P4HA2	0.9334	0.0666	2.64013	0.00187494	0.000519322	0	0.25	3.78634	3.765	3.14256	-5.89134	12.6858	1.30241	0.675372	0.501165	0.210724	18.7405	5.40629	TRUE	PT_S3_AFM+
KCNN1	0.9334	0.0666	2.64013	2.65e-05	3.89e-05	0	0.25	-0.493256	-0.549572	3.49614	-15.4976	14.2451	0.0310559	0.0750033	0.0260093	0.0427068	0.207452	0.408213	TRUE	PT_S3_AFM+
ZFR2	0.9334	0.0666	2.64013	2.76e-05	3.59e-05	0	0.25	-0.206177	-0.305149	3.57878	-12.1102	11.0322	0.0361025	0.0676816	0.0291149	0.038787	0.224	0.384429	TRUE	PT_S3_AFM+
ACE2	0.9332	0.0668	2.63692	0.000379821	0.000121635	0	0.25	4.01605	3.71014	3.31386	-6.66731	14.6462	0.203805	0.0921551	0.162267	0.0675052	3.62951	1.20245	TRUE	PT_S3_AFM+
POU2F3	0.9332	0.0668	2.63692	4.88e-05	6.44e-05	0	0.25	1.17267	0.639886	4.91042	-14.0911	17.4727	0.0737577	0.156419	0.0555124	0.0675945	0.48319	0.683074	TRUE	PT_S3_AFM+
P2RX7	0.9332	0.0668	2.63692	3.16e-05	5.57e-05	0	0.25	-0.687801	-0.924295	2.88487	-11.1597	9.64129	0.0496894	0.0600442	0.0337733	0.0413287	0.30874	0.614947	TRUE	PT_S3_AFM+
PLEKHA4	0.9332	0.0668	2.63692	4.77e-05	0.000114785	0	0.25	-0.600277	-0.569839	3.00663	-11.5841	8.2522	0.0570652	0.111815	0.0430901	0.0701213	0.471608	1.15866	TRUE	PT_S3_AFM+
PHLDA1	0.9332	0.0668	2.63692	0.000129503	0.000240711	0	0.25	-0.718679	-0.840619	3.11046	-9.42112	11.4353	0.164208	0.194172	0.105202	0.11551	1.25834	2.79947	TRUE	PT_S3_AFM+
CEACAM1	0.9332	0.0668	2.63692	0.000387913	0.000313308	0	0.25	1.98898	2.03564	2.60577	-10.9366	10.519	0.167314	0.16746	0.137811	0.100542	3.51084	3.62379	TRUE	PT_S3_AFM+
HAMP	0.9332	0.0668	2.63692	3.64e-06	6.22e-06	0	0.25	-0.897968	-0.92466	3.44904	-12.6715	9.64764	0.00427019	0.00954523	0.00388199	0.00708654	0.0257153	0.0632892	TRUE	PT_S3_AFM+
GSTM3	0.933	0.067	2.63371	5.96e-05	0.000309821	0	0.25	-1.57693	-1.41094	3.12009	-15.8215	10.2272	0.0399845	0.161824	0.0364907	0.0866487	0.806318	3.17259	TRUE	PT_S3_AFM+
APBA1	0.933	0.067	2.63371	0.000217641	0.000197867	0	0.25	1.35854	0.546844	4.63102	-14.0238	15.7297	0.280668	0.284245	0.14441	0.127799	2.12605	2.05864	TRUE	PT_S3_AFM+
QPRT	0.933	0.067	2.63371	0.000706685	0.000308903	0	0.25	2.41709	2.34741	2.44505	-3.66416	11.6634	0.367237	0.224511	0.231366	0.129126	6.41841	3.25308	TRUE	PT_S3_AFM+
PRSS57	0.933	0.067	2.63371	5.54e-06	1.55e-05	0	0.25	-0.772521	-0.615582	3.5765	-13.6019	10.186	0.00698758	0.0168494	0.00659938	0.0114944	0.0555437	0.1557	TRUE	PT_S3_AFM+
NSG1	0.933	0.067	2.63371	5.8e-05	7.65e-05	0	0.25	0.0250193	0.0665011	3.35031	-8.87003	13.2733	0.0947204	0.0828828	0.0640528	0.0494719	0.658636	0.765408	TRUE	PT_S3_AFM+
SERPINA5	0.9328	0.0672	2.63052	7.92e-05	0.000143561	0	0.25	0.898154	0.49103	3.55438	-9.67068	12.5182	0.0702639	0.142041	0.0543478	0.0826783	0.930335	1.59397	TRUE	PT_S3_AFM+
TMEM266	0.9328	0.0672	2.63052	0.0001513	0.000148479	0	0.25	1.19143	0.572825	4.12594	-9.77014	12.6043	0.211569	0.235613	0.118012	0.111045	1.58707	1.57677	TRUE	PT_S3_AFM+
C3orf20	0.9328	0.0672	2.63052	7.17e-05	4.82e-05	0	0.25	2.14983	1.06103	5.4592	-15.3135	17.4431	0.0927794	0.0765677	0.0652174	0.0501951	0.778659	0.506757	TRUE	PT_S3_AFM+
CALCRL	0.9328	0.0672	2.63052	0.000256906	0.000347611	0	0.25	1.46585	1.29265	3.1335	-9.76962	11.6125	0.234861	0.234324	0.156832	0.129564	2.72387	3.40634	TRUE	PT_S3_AFM+
CFAP65	0.9328	0.0672	2.63052	4.29e-05	3.61e-05	0	0.25	1.74194	1.22898	4.33668	-9.51061	18.8845	0.0601708	0.0718464	0.0485248	0.0442157	0.372829	0.348412	TRUE	PT_S3_AFM+
LGALS3	0.9326	0.0674	2.62733	0.00011196	0.000801966	0	0.25	-1.97943	-1.8566	2.6449	-12.124	7.86475	0.0885092	0.410259	0.070264	0.164038	1.26792	8.26918	TRUE	PT_S3_AFM+
NOSTRIN	0.9326	0.0674	2.62733	0.000520214	0.000480167	0	0.25	2.23083	1.95063	3.13649	-11.7223	13.7526	0.319877	0.275797	0.227484	0.154196	6.19929	5.09045	TRUE	PT_S3_AFM+
ZNF521	0.9326	0.0674	2.62733	0.000781927	0.00036212	0	0.25	3.82324	3.09915	4.95984	-9.62402	24.2186	0.649459	0.38312	0.299689	0.160407	8.06324	3.60426	TRUE	PT_S3_AFM+
SUCNR1	0.9326	0.0674	2.62733	0.000155959	8.4e-05	0	0.25	2.28278	1.93884	2.7468	-5.83717	12.8477	0.099767	0.063874	0.0749224	0.0492129	1.60294	0.888184	TRUE	PT_S3_AFM+
STK31	0.9326	0.0674	2.62733	3.94e-05	4.03e-05	0	0.25	1.02588	0.263125	4.54463	-12.3322	13.0746	0.0512422	0.0525465	0.0333851	0.0378495	0.391099	0.398905	TRUE	PT_S3_AFM+
CLSPN	0.9326	0.0674	2.62733	4.32e-05	5.44e-05	0	0.25	-0.812342	-0.949586	3.46607	-12.8356	11.4402	0.0780279	0.0939475	0.0570652	0.0615824	0.531637	0.594003	TRUE	PT_S3_AFM+
LYN	0.9324	0.0676	2.62415	0.000133106	0.000439194	0	0.25	-1.36222	-1.344	2.83779	-12.3048	11.2799	0.139752	0.298978	0.0888975	0.154267	1.31044	4.41864	TRUE	PT_S3_AFM+
MUC20	0.9324	0.0676	2.62415	0.000879246	0.000581996	0	0.25	1.9558	1.67218	3.3611	-9.11015	12.8223	0.395577	0.295184	0.28222	0.178678	9.28491	6.06274	TRUE	PT_S3_AFM+
ID4	0.9324	0.0676	2.62415	0.000209041	0.000172336	0	0.25	1.52078	1.11113	3.19881	-9.35923	12.9192	0.215839	0.203305	0.144798	0.115706	2.32129	1.89081	TRUE	PT_S3_AFM+
SHANK3	0.9324	0.0676	2.62415	0.000558016	0.000374324	0	0.25	3.52809	3.05755	4.14334	-19.7275	19.5657	0.359862	0.300862	0.23486	0.14585	5.7649	4.30368	TRUE	PT_S3_AFM+
SHMT1	0.9324	0.0676	2.62415	0.00179676	0.000584953	0	0.25	2.67426	2.64042	2.11842	-2.90564	12.4112	0.93906	0.402604	0.487966	0.218968	16.9559	5.98094	TRUE	PT_S3_AFM+
TTYH2	0.9324	0.0676	2.62415	3.77e-05	5.25e-05	0	0.25	-1.18656	-1.39485	3.2583	-13.2393	11.0544	0.054736	0.0890195	0.0430901	0.0544839	0.367763	0.54418	TRUE	PT_S3_AFM+
SLC9A2	0.9324	0.0676	2.62415	0.000177506	0.000177926	0	0.25	2.45415	1.278	4.81488	-11.4429	20.876	0.146739	0.159508	0.109084	0.0913958	1.83122	1.6464	TRUE	PT_S3_AFM+
DCDC2	0.9322	0.0678	2.62099	0.00083101	0.00196531	0	0.25	1.22111	0.179903	4.17715	-9.39454	13.7645	0.536493	1.12544	0.29736	0.330716	9.24195	19.204	TRUE	PT_S3_AFM+
BEND4	0.9322	0.0678	2.62099	1.24e-05	1.49e-05	0	0.25	-0.820421	-0.740087	4.40425	-12.7611	11.3836	0.0190217	0.024121	0.0159161	0.0178845	0.121261	0.146466	TRUE	PT_S3_AFM+
TNNI3K	0.9322	0.0678	2.62099	0.000335016	0.000202426	0	0.25	2.16944	1.27411	4.42363	-10.6275	15.2279	0.215839	0.190042	0.138587	0.102831	3.08435	1.86955	TRUE	PT_S3_AFM+
ENPP3	0.9322	0.0678	2.62099	0.000492962	0.0001779	0	0.25	3.90551	3.34688	4.09268	-8.34481	18.9554	0.366073	0.22682	0.235637	0.123823	5.16231	1.97571	TRUE	PT_S3_AFM+
DISP3	0.9322	0.0678	2.62099	2.48e-05	2.57e-05	0	0.25	-0.00743219	-0.116917	4.50187	-15.4592	14.6922	0.0458075	0.0520133	0.0295031	0.0312153	0.283725	0.243971	TRUE	PT_S3_AFM+
PYHIN1	0.9322	0.0678	2.62099	2.81e-05	0.000320781	0	0.25	-0.48457	-0.0197029	3.50346	-12.3585	12.1336	0.0318323	0.0705988	0.0275621	0.0515701	0.4126	3.90161	TRUE	PT_S3_AFM+
PLEKHG5	0.932	0.068	2.61782	0.000138774	0.000137396	0	0.25	0.710284	0.224616	3.99982	-10.6706	12.2328	0.234861	0.248858	0.108307	0.106197	1.52315	1.41765	TRUE	PT_S3_AFM+
C16orf89	0.932	0.068	2.61782	2.1e-05	7.81e-05	0	0.25	-0.671886	-0.521096	3.21618	-11.2754	8.82638	0.0205745	0.0543384	0.0174689	0.0402156	0.208039	0.76254	TRUE	PT_S3_AFM+
FBXL16	0.932	0.068	2.61782	1.91e-05	3.96e-05	0	0.25	-0.812853	-0.883885	3.1437	-9.64254	10.9824	0.0267857	0.0777085	0.0217391	0.0423942	0.159829	0.404525	TRUE	PT_S3_AFM+
SAG	0.932	0.068	2.61782	1.72e-05	1.85e-05	0	0.25	-0.169005	-0.174778	3.34848	-11.2021	11.0321	0.0349379	0.0317733	0.0244565	0.0208281	0.213691	0.193843	TRUE	PT_S3_AFM+
PAPPA	0.932	0.068	2.61782	0.000808242	0.000855453	0	0.25	2.28735	1.21236	4.25812	-11.2638	14.6136	0.686338	0.700783	0.291537	0.21623	8.05429	8.55555	TRUE	PT_S3_AFM+
TNS2	0.932	0.068	2.61782	0.00025247	0.000349825	0	0.25	0.00104967	-0.151244	2.95124	-11.6131	8.8809	0.293479	0.463678	0.151009	0.187042	2.68196	3.8702	TRUE	PT_S3_AFM+
GLRA3	0.932	0.068	2.61782	4.34e-05	3.51e-05	0	0.25	0.0677357	0.0699739	4.72008	-15.7888	14.2178	0.0780279	0.0717786	0.050854	0.0451503	0.513718	0.368703	TRUE	PT_S3_AFM+
STARD5	0.932	0.068	2.61782	7.14e-05	6.64e-05	0	0.25	-0.891623	-1.16439	3.42749	-9.18906	9.77191	0.1184	0.117052	0.0795807	0.0753566	0.704697	0.707495	TRUE	PT_S3_AFM+
MT1H	0.9824	0.0176	4.0221	0.00803734	0.00118736	0	0.25	5.70196	5.70897	4.50895	-9.67455	22.9655	5.18231	0.600392	0.571075	0.118188	77.2248	11.8249	TRUE	PT_S3_ALDOB+
RDH8	0.9796	0.0204	3.87161	2.42e-06	5.19e-05	0	0.25	-0.974457	-1.84835	9.67631	-23.3529	33.8664	0.00370828	0.0446665	0.00309024	0.0202584	0.0159957	0.489549	TRUE	PT_S3_ALDOB+
SLC22A7	0.9796	0.0204	3.87161	0.00201092	0.000244026	0	0.25	6.38251	6.48109	4.42084	-5.37912	18.6353	0.854755	0.147907	0.415946	0.0860937	18.9634	2.53757	TRUE	PT_S3_ALDOB+
SIM2	0.979	0.021	3.84201	2.39e-05	0.000661285	0	0.25	-3.37464	-3.67782	7.33118	-20.7298	18.9581	0.0327565	0.448032	0.0247219	0.142281	0.299191	5.88409	TRUE	PT_S3_ALDOB+
PHF21B	0.9788	0.0212	3.83233	3.46e-05	0.00027576	0	0.25	-3.30692	-3.42251	7.36392	-20.2744	16.6075	0.0550062	0.247458	0.0370828	0.120874	0.500881	2.89118	TRUE	PT_S3_ALDOB+
ALDOB	0.978	0.022	3.79447	0.0323168	0.00575127	0	0.25	6.27113	6.34316	4.84564	-9.71085	23.3182	20.6205	3.11995	0.814586	0.24757	286.21	55.4406	TRUE	PT_S3_ALDOB+
MIOX	0.978	0.022	3.79447	0.00967308	0.00158241	0	0.25	6.59461	6.92253	4.78383	-6.65622	19.8013	5.36031	0.774681	0.767614	0.181138	102.198	17.212	TRUE	PT_S3_ALDOB+
PLB1	0.978	0.022	3.79447	6.51e-05	0.000222032	0	0.25	-3.22057	-3.67995	4.67428	-15.9523	11.9829	0.142151	0.457383	0.0686032	0.121399	0.714639	2.17713	TRUE	PT_S3_ALDOB+
BACE2	0.9776	0.0224	3.77604	6.79e-05	0.00123734	0	0.25	-3.78743	-3.98756	4.47653	-15.3664	10.5954	0.0716935	0.805445	0.0512979	0.250039	0.908011	12.1275	TRUE	PT_S3_ALDOB+
FABP1	0.9768	0.0232	3.74013	0.0039049	0.000744357	0	0.25	5.8254	5.80011	4.90451	-8.67464	23.0097	2.90173	0.420538	0.403585	0.0896194	40.6183	7.93558	TRUE	PT_S3_ALDOB+
ST6GALNAC5	0.9762	0.0238	3.71398	3.17e-05	8.87e-05	0	0.25	-2.35817	-2.73076	6.98507	-17.8157	19.6893	0.0482077	0.116981	0.0377009	0.0655444	0.301529	0.856368	TRUE	PT_S3_ALDOB+
PRKY	0.9762	0.0238	3.71398	1.75e-05	0.000238842	0	0.25	-4.09821	-4.24981	4.27817	-15.9363	10.5269	0.0142151	0.139227	0.0123609	0.0917859	0.179293	2.42127	TRUE	PT_S3_ALDOB+
PRODH2	0.9762	0.0238	3.71398	0.00178507	0.000631498	0	0.25	5.33692	5.66867	4.37428	-6.83955	18.6304	0.852902	0.303218	0.403585	0.132902	17.7875	7.1041	TRUE	PT_S3_ALDOB+
SOX10	0.976	0.024	3.70541	2.17e-05	1.71e-05	0	0.25	-1.22703	-1.88201	6.61522	-16.3828	22.2724	0.038937	0.0305766	0.0247219	0.020297	0.158361	0.172859	TRUE	PT_S3_ALDOB+
SLC5A11	0.9758	0.0242	3.6969	0.000695355	0.000166072	0	0.25	4.68182	3.93257	5.09974	-7.9099	25.3906	0.454881	0.129435	0.253399	0.0770626	6.95658	1.80162	TRUE	PT_S3_ALDOB+
PCDHA3	0.9758	0.0242	3.6969	3.84e-05	5.58e-05	0	0.25	-0.804306	-1.68008	7.29308	-19.8563	27.7907	0.129172	0.136788	0.0747837	0.0670402	0.558423	0.607881	TRUE	PT_S3_ALDOB+
EHF	0.9758	0.0242	3.6969	2.51e-05	0.000276968	0	0.25	-3.48164	-3.64322	5.8433	-17.4948	14.2	0.0370828	0.304758	0.0253399	0.124242	0.259358	2.68653	TRUE	PT_S3_ALDOB+
CYP17A1	0.9756	0.0244	3.68847	0.000395517	6.81e-05	0	0.25	4.1462	4.34794	3.71469	-7.23278	16.3053	0.365265	0.0794453	0.197775	0.0533853	4.44622	0.75997	TRUE	PT_S3_ALDOB+
SCN3A	0.9756	0.0244	3.68847	1.91e-05	0.000316489	0	0.25	-4.63889	-5.1469	6.61316	-22.0007	15.6669	0.0407911	0.174011	0.0321384	0.0931037	0.194233	3.02708	TRUE	PT_S3_ALDOB+
ZNF469	0.9754	0.0246	3.6801	1.57e-05	3.22e-05	0	0.25	-3.30906	-3.82676	5.42012	-17.3182	15.291	0.026576	0.0746723	0.0203955	0.0407839	0.10995	0.333951	TRUE	PT_S3_ALDOB+
AGT	0.975	0.025	3.66356	0.000387472	6.58e-05	0	0.25	5.23038	5.25587	3.76011	-4.59367	16.4865	0.352286	0.0782492	0.215698	0.0524949	4.2276	0.702306	TRUE	PT_S3_ALDOB+
HBB	0.9748	0.0252	3.65539	4.9e-05	0.00122832	0	0.25	-2.07128	-1.01783	9.0633	-34.2778	28.6401	0.00988875	1.74168	0.00247219	0.0190416	0.251932	11.5516	TRUE	PT_S3_ALDOB+
CCL4	0.9748	0.0252	3.65539	1.97e-05	0.00304926	0	0.25	-3.68932	-3.39948	8.47044	-30.6437	20.9945	0.00618047	0.657511	0.00618047	0.0978403	0.275396	37.4657	TRUE	PT_S3_ALDOB+
UNC5C	0.9746	0.0254	3.64728	9.42e-05	0.000302593	0	0.25	-2.17074	-2.6853	8.17611	-20.2252	25.8436	0.171199	0.324078	0.0766378	0.132873	0.992159	3.14845	TRUE	PT_S3_ALDOB+
G6PC	0.9746	0.0254	3.64728	0.00195411	0.000370572	0	0.25	6.10593	6.34702	4.3745	-6.15056	19.9348	1.23239	0.263918	0.453646	0.115555	18.2367	3.72162	TRUE	PT_S3_ALDOB+
MYADM	0.9746	0.0254	3.64728	8.72e-06	0.000315603	0	0.25	-4.23016	-4.45004	4.80863	-19.5693	12.0964	0.00741656	0.168761	0.00741656	0.0874173	0.150286	3.04814	TRUE	PT_S3_ALDOB+
HOXC13	0.9746	0.0254	3.64728	3.22e-06	7.76e-06	0	0.25	-1.53493	-2.16054	7.46757	-19.0182	28.2794	0.00741656	0.0167951	0.00741656	0.0132543	0.0409074	0.0717194	TRUE	PT_S3_ALDOB+
GZMB	0.9744	0.0256	3.63923	3.08e-06	0.00144077	0	0.25	-3.83713	-3.55064	7.30434	-26.6514	16.8627	0.00247219	0.213763	0.00247219	0.0720024	0.0311762	15.9694	TRUE	PT_S3_ALDOB+
CTSG	0.9744	0.0256	3.63923	9.25e-07	1.19e-05	0	0.25	-3.76819	-3.95994	6.27616	-24.7353	17.4344	0.00309024	0.00465948	0.00247219	0.00286098	0.00690888	0.122256	TRUE	PT_S3_ALDOB+
AFM	0.9744	0.0256	3.63923	0.00171726	0.000572202	0	0.25	5.47362	5.46095	4.78733	-7.5683	20.8354	0.674904	0.245082	0.348578	0.107486	14.0362	6.00151	TRUE	PT_S3_ALDOB+
CAPN8	0.9742	0.0258	3.63124	2.66e-05	0.000103464	0	0.25	-2.93637	-3.34553	6.50272	-20.1791	18.0407	0.0630408	0.10272	0.0407911	0.0562759	0.279145	0.978912	TRUE	PT_S3_ALDOB+
ACSM2B	0.9742	0.0258	3.63124	0.0138413	0.00321286	0	0.25	6.00075	6.19512	5.11037	-7.55169	20.1999	5.42828	1.32783	0.733622	0.21655	122.282	31.6502	TRUE	PT_S3_ALDOB+
AREG	0.974	0.026	3.62331	1.64e-05	0.00101845	0	0.25	-3.69558	-3.80865	6.23971	-23.6878	14.7799	0.0142151	0.295479	0.013597	0.0819031	0.281372	11.2856	TRUE	PT_S3_ALDOB+
PSG9	0.974	0.026	3.62331	7.6e-06	1.73e-05	0	0.25	-1.05836	-1.97325	7.86265	-17.1325	29.895	0.013597	0.0246533	0.0123609	0.0173737	0.0962777	0.175912	TRUE	PT_S3_ALDOB+
ARSF	0.974	0.026	3.62331	0.000428855	0.00010215	0	0.25	5.70458	4.73395	5.80716	-7.45941	29.5856	0.269468	0.0830018	0.186032	0.0580596	4.5867	1.07265	TRUE	PT_S3_ALDOB+
AHRR	0.974	0.026	3.62331	3.42e-05	8.15e-05	0	0.25	-2.46272	-2.4305	6.87772	-17.9632	16.1101	0.0624227	0.136655	0.0364648	0.0707174	0.310486	0.782408	TRUE	PT_S3_ALDOB+
PKNOX2	0.974	0.026	3.62331	0.00010387	0.000254925	0	0.25	-1.11897	-1.43063	7.38794	-17.5386	21.1555	0.228059	0.398793	0.0859085	0.136093	1.26343	2.57946	TRUE	PT_S3_ALDOB+
CSGALNACT1	0.974	0.026	3.62331	0.000111938	0.00104498	0	0.25	-3.94729	-4.07743	4.99982	-16.011	12.8628	0.156984	0.837548	0.0822002	0.237295	1.49473	10.0222	TRUE	PT_S3_ALDOB+
IER5	0.9738	0.0262	3.61545	3.33e-05	0.000327255	0	0.25	-2.7239	-3.00365	6.13756	-19.3862	16.4916	0.0494437	0.228942	0.0377009	0.107121	0.37467	3.41546	TRUE	PT_S3_ALDOB+
SLCO3A1	0.9734	0.0266	3.59988	0.000149263	0.00106375	0	0.25	-3.52132	-3.75248	4.03377	-13.6316	10.5598	0.280593	0.951966	0.106304	0.270123	1.69862	10.932	TRUE	PT_S3_ALDOB+
HS3ST3B1	0.9734	0.0266	3.59988	4.76e-05	0.000149694	0	0.25	-3.52792	-3.99663	5.22323	-17.576	15.1231	0.092089	0.206488	0.0556242	0.0971369	0.486713	1.44988	TRUE	PT_S3_ALDOB+
UGT1A4	0.9734	0.0266	3.59988	0.000198525	8.9e-05	0	0.25	3.99677	3.55258	8.01543	-14.6864	31.2252	0.270704	0.13353	0.125464	0.0572048	1.84445	0.754254	TRUE	PT_S3_ALDOB+
TNF	0.9734	0.0266	3.59988	3.9e-06	0.000245964	0	0.25	-3.61243	-3.62393	5.46647	-19.1634	14.3096	0.00185414	0.0738483	0.00185414	0.0327232	0.0536037	1.74693	TRUE	PT_S3_ALDOB+
CCL3L1	0.9732	0.0268	3.59219	1.03e-05	0.000170065	0	0.25	-2.77051	-2.87592	6.44759	-21.8632	18.7585	0.00185414	0.175008	0.00185414	0.0191781	0.0968615	1.91842	TRUE	PT_S3_ALDOB+
GRK1	0.9732	0.0268	3.59219	8.59e-06	2.21e-05	0	0.25	-1.78869	-2.22317	6.80033	-18.093	22.8344	0.00988875	0.0501693	0.00865266	0.0316103	0.0442599	0.218627	TRUE	PT_S3_ALDOB+
PRDM16	0.973	0.027	3.58455	0.000164885	0.00131244	0	0.25	-3.888	-4.0053	7.11283	-19.453	16.9243	0.245365	1.57094	0.10136	0.277403	1.54393	13.9014	TRUE	PT_S3_ALDOB+
MTRNR2L12	0.973	0.027	3.58455	0.00952106	0.0050525	0	0.25	1.61032	1.55544	6.34622	-15.5384	16.9261	5.37207	2.15528	0.388133	0.197165	89.1686	53.8252	TRUE	PT_S3_ALDOB+
SLC22A12	0.973	0.027	3.58455	0.00162834	0.000248168	0	0.25	6.33528	6.44666	4.23474	-4.44386	17.7746	1.04944	0.157704	0.513597	0.095656	20.4973	2.9045	TRUE	PT_S3_ALDOB+
BDKRB2	0.9728	0.0272	3.57696	2.01e-05	0.00030659	0	0.25	-3.67221	-3.84799	6.12469	-18.2601	14.8996	0.0191595	0.209479	0.0166873	0.112415	0.162293	3.15917	TRUE	PT_S3_ALDOB+
CEP295NL	0.9728	0.0272	3.57696	8.96e-06	4.3e-05	0	0.25	-2.89272	-3.19861	5.34873	-17.1341	13.5887	0.0253399	0.0910448	0.0173053	0.0485922	0.122696	0.452312	TRUE	PT_S3_ALDOB+
SLC34A1	0.9728	0.0272	3.57696	0.00259021	0.000427661	0	0.25	6.07979	6.1006	4.32388	-4.01737	17.2901	1.68728	0.298263	0.603832	0.144791	30.6823	4.56176	TRUE	PT_S3_ALDOB+
ZBTB7C	0.9726	0.0274	3.56943	0.000129036	0.000319152	0	0.25	-2.24866	-2.7853	6.72812	-17.123	20.8412	0.235476	0.551418	0.0945612	0.155146	1.16348	3.28852	TRUE	PT_S3_ALDOB+
PADI1	0.9726	0.0274	3.56943	1.93e-05	5.23e-05	0	0.25	-0.604473	-1.36787	8.06088	-19.0953	31.6253	0.0321384	0.118732	0.025958	0.0557358	0.156671	0.525055	TRUE	PT_S3_ALDOB+
GPX3	0.9726	0.0274	3.56943	0.025943	0.00611927	0	0.25	4.72994	4.76603	4.24456	-8.49405	18.7711	16.4141	3.12613	0.770705	0.27247	263.528	61.9493	TRUE	PT_S3_ALDOB+
AZGP1	0.9724	0.0276	3.56195	0.00143858	0.000210932	0	0.25	5.20562	5.31173	3.58692	-4.41756	17.9709	1.06984	0.150246	0.428925	0.0861233	17.5933	2.5466	TRUE	PT_S3_ALDOB+
TRPV5	0.9724	0.0276	3.56195	1.16e-05	6.49e-05	0	0.25	-1.43582	-1.7576	7.96186	-22.4024	26.5975	0.0123609	0.0580418	0.0117429	0.0340647	0.130891	0.65213	TRUE	PT_S3_ALDOB+
KLF2	0.972	0.028	3.54715	6.33e-05	0.00255614	0	0.25	-3.95962	-4.02751	5.85416	-18.8226	13.6438	0.0278121	0.729789	0.0253399	0.192134	0.618845	21.6138	TRUE	PT_S3_ALDOB+
C4BPA	0.972	0.028	3.54715	6.12e-06	9.25e-06	0	0.25	-1.58028	-1.95438	6.39419	-16.4053	18.6282	0.00988875	0.0164182	0.00865266	0.0123491	0.0530645	0.0906237	TRUE	PT_S3_ALDOB+
OLIG2	0.9718	0.0282	3.53983	1.1e-06	2.88e-06	0	0.25	-2.10256	-2.50744	5.6822	-16.0622	20.2556	0.00123609	0.00634218	0.00123609	0.00547564	0.0125823	0.0276503	TRUE	PT_S3_ALDOB+
GRIK3	0.9718	0.0282	3.53983	7.53e-05	7.78e-05	0	0.25	0.299326	-0.621283	9.35881	-19.604	36.6539	0.122373	0.156092	0.0562423	0.065034	0.66978	0.732237	TRUE	PT_S3_ALDOB+
ATP10A	0.9718	0.0282	3.53983	5.28e-05	0.000202698	0	0.25	-3.08385	-3.52075	5.03031	-16.5167	13.3521	0.0809642	0.223782	0.0550062	0.0863341	0.419161	2.03691	TRUE	PT_S3_ALDOB+
CHRNA4	0.9716	0.0284	3.53255	0.000504849	0.000136174	0	0.25	5.68643	5.24081	6.2035	-7.60827	28.4804	0.435723	0.169048	0.197157	0.0816597	4.6269	1.42547	TRUE	PT_S3_ALDOB+
EFNA5	0.9714	0.0286	3.52533	0.000198543	0.00220379	0	0.25	-3.65619	-3.75834	5.59967	-17.0858	12.9237	0.223733	1.40191	0.119283	0.316047	2.56358	21.0598	TRUE	PT_S3_ALDOB+
PLG	0.9714	0.0286	3.52533	0.00465404	0.000853957	0	0.25	6.32835	6.64356	4.40011	-5.85454	18.6111	2.51669	0.455658	0.68665	0.164628	42.3747	8.30254	TRUE	PT_S3_ALDOB+
AGMAT	0.9714	0.0286	3.52533	0.00142137	0.000315082	0	0.25	4.20248	4.31366	3.08726	-3.82019	15.5863	1.09889	0.238067	0.461681	0.124177	16.7969	3.7434	TRUE	PT_S3_ALDOB+
SOCS3	0.9712	0.0288	3.51816	3.15e-05	0.00030082	0	0.25	-3.33601	-3.65109	4.96945	-19.3954	13.6711	0.0370828	0.186193	0.0302843	0.100701	0.22595	2.88375	TRUE	PT_S3_ALDOB+
COL25A1	0.9712	0.0288	3.51816	9.37e-05	0.000231918	0	0.25	-1.59841	-1.78389	6.24699	-16.1493	15.8849	0.145241	0.293731	0.0704574	0.114157	0.819077	2.21706	TRUE	PT_S3_ALDOB+
GRIK1	0.9712	0.0288	3.51816	0.000126539	0.000163721	0	0.25	-1.97702	-2.21373	5.95366	-14.3609	14.2594	0.229913	0.232774	0.101978	0.10588	1.27113	1.58638	TRUE	PT_S3_ALDOB+
DENND2A	0.971	0.029	3.51103	0.000111677	0.000694001	0	0.25	-3.00638	-2.98514	6.26879	-18.1174	15.3182	0.176761	0.626408	0.0865266	0.203685	1.07497	6.72774	TRUE	PT_S3_ALDOB+
MYO3B	0.971	0.029	3.51103	0.000113722	0.000844472	0	0.25	-3.47608	-3.33863	6.10945	-16.873	14.1878	0.18665	0.748764	0.0889988	0.237842	1.08821	8.37504	TRUE	PT_S3_ALDOB+
CROCC2	0.971	0.029	3.51103	3.66e-05	8.98e-05	0	0.25	-2.32583	-2.078	7.41039	-19.2525	22.3211	0.10754	0.19262	0.0444994	0.078775	0.488979	0.890899	TRUE	PT_S3_ALDOB+
CIB4	0.9708	0.0292	3.50395	1.64e-05	4.01e-05	0	0.25	-2.25798	-2.38795	6.70626	-19.2695	17.8818	0.0302843	0.0899908	0.0222497	0.0463752	0.139844	0.373194	TRUE	PT_S3_ALDOB+
ASB18	0.9708	0.0292	3.50395	1.36e-05	2.13e-05	0	0.25	-1.33952	-1.75709	7.96778	-17.6822	25.632	0.026576	0.0395554	0.0216316	0.024541	0.140017	0.207905	TRUE	PT_S3_ALDOB+
NTF3	0.9708	0.0292	3.50395	2.42e-05	5.25e-05	0	0.25	-1.29483	-1.62496	6.7306	-17.2031	22.1554	0.0444994	0.0944192	0.0309023	0.0486011	0.276871	0.535913	TRUE	PT_S3_ALDOB+
XCL2	0.9706	0.0294	3.49692	8.95e-07	0.00015751	0	0.25	-3.34906	-3.01867	6.85718	-23.4825	15.7762	0	0.0357833	0	0.0175369	0	1.95183	TRUE	PT_S3_ALDOB+
CXCL3	0.9706	0.0294	3.49692	7.48e-06	8.94e-05	0	0.25	-2.78732	-3.0584	4.54427	-16.2912	15.3131	0.00927071	0.0707363	0.00865266	0.0317824	0.0769568	0.848787	TRUE	PT_S3_ALDOB+
SLC5A12	0.9706	0.0294	3.49692	0.00622519	0.00128972	0	0.25	5.58249	5.50038	4.344	-4.42467	19.3206	3.25154	0.745497	0.734858	0.216871	54.8605	13.3724	TRUE	PT_S3_ALDOB+
LAMA3	0.9706	0.0294	3.49692	7.65e-05	0.000449633	0	0.25	-2.57274	-2.73526	6.49778	-19.7544	17.6545	0.13288	0.377681	0.0723115	0.131635	0.771069	4.58066	TRUE	PT_S3_ALDOB+
C10orf90	0.9706	0.0294	3.49692	7.3e-05	0.000112669	0	0.25	-1.43443	-1.68199	8.3764	-18.9993	24.8983	0.113103	0.21645	0.0611867	0.0909846	0.526887	1.10269	TRUE	PT_S3_ALDOB+
ACY1	0.9706	0.0294	3.49692	0.0021805	0.000454012	0	0.25	3.8683	3.9371	2.77401	-4.49696	13.3407	1.40977	0.329681	0.536465	0.161414	22.938	5.39605	TRUE	PT_S3_ALDOB+
EPHB2	0.9706	0.0294	3.49692	8.04e-05	0.000293652	0	0.25	-2.61636	-3.04101	5.80326	-16.2955	16.2337	0.169963	0.467902	0.0673671	0.1392	0.854588	2.86006	TRUE	PT_S3_ALDOB+
CRHR2	0.9706	0.0294	3.49692	1.53e-05	2.98e-05	0	0.25	-0.592394	-1.62107	7.65638	-16.5295	31.3835	0.0228677	0.0614481	0.0191595	0.038647	0.12249	0.294063	TRUE	PT_S3_ALDOB+
APOC3	0.9706	0.0294	3.49692	7.32e-05	4.98e-05	0	0.25	2.27645	2.27947	6.30148	-15.3764	19.3193	0.0673671	0.0394962	0.0482077	0.0271912	0.756899	0.554563	TRUE	PT_S3_ALDOB+
ADCY8	0.9706	0.0294	3.49692	0.000100596	8.88e-05	0	0.25	2.8733	0.917233	10.109	-15.8409	44.7426	0.182942	0.162805	0.0889988	0.079793	0.980017	0.902275	TRUE	PT_S3_ALDOB+
OR5V1	0.9706	0.0294	3.49692	9.51e-06	1.3e-05	0	0.25	-0.922592	-2.02995	8.03488	-17.2575	31.0456	0.0241038	0.0256859	0.0166873	0.0183085	0.121996	0.130283	TRUE	PT_S3_ALDOB+
RIMBP2	0.9704	0.0296	3.48993	8.01e-05	0.000403989	0	0.25	-3.06507	-2.96907	6.66793	-18.1083	14.7793	0.152658	0.362459	0.0679852	0.147522	0.785358	3.96906	TRUE	PT_S3_ALDOB+
INSYN2A	0.9704	0.0296	3.48993	3.04e-05	0.000122307	0	0.25	-1.70634	-2.13029	6.19829	-15.8193	16.1836	0.0488257	0.100753	0.038937	0.0690049	0.314477	1.16844	TRUE	PT_S3_ALDOB+
SLC13A3	0.9704	0.0296	3.48993	0.00822741	0.00164792	0	0.25	5.66135	5.89884	4.21568	-6.02348	18.0915	5.39925	1.13196	0.805315	0.243739	89.5494	17.9423	TRUE	PT_S3_ALDOB+
EBF2	0.9704	0.0296	3.48993	3.72e-05	8.16e-05	0	0.25	-1.44975	-1.9516	5.97945	-15.2172	20.1169	0.0673671	0.138739	0.0451174	0.071673	0.474133	0.826064	TRUE	PT_S3_ALDOB+
LYPD6	0.9704	0.0296	3.48993	4.41e-05	0.00014275	0	0.25	-2.41535	-2.66995	5.90813	-15.6211	14.3091	0.0704574	0.176816	0.0482077	0.0947478	0.427031	1.38064	TRUE	PT_S3_ALDOB+
TEX14	0.9702	0.0298	3.48299	5.48e-05	0.000160511	0	0.25	-3.86709	-4.28846	6.03253	-20.4051	15.0783	0.101978	0.203426	0.0580964	0.100117	0.520319	1.7312	TRUE	PT_S3_ALDOB+
TFAP2B	0.9702	0.0298	3.48299	2.24e-05	0.000329259	0	0.25	-2.44562	-2.84291	6.32525	-18.4805	19.3203	0.0327565	0.253221	0.026576	0.126213	0.406635	3.29848	TRUE	PT_S3_ALDOB+
VWA5B1	0.9702	0.0298	3.48299	2.34e-05	0.000137392	0	0.25	-1.91944	-2.22367	6.78343	-18.373	20.8609	0.0364648	0.124919	0.0228677	0.0633275	0.242043	1.30716	TRUE	PT_S3_ALDOB+
TSHZ3	0.9702	0.0298	3.48299	3.7e-05	0.000115008	0	0.25	-3.36892	-3.83728	4.4991	-14.0769	12.3667	0.066131	0.159398	0.0414091	0.0808733	0.397079	1.27529	TRUE	PT_S3_ALDOB+
SLC1A2	0.9702	0.0298	3.48299	3.87e-05	7.58e-05	0	0.25	-3.1596	-3.78769	5.41166	-17.3161	15.0439	0.07911	0.164367	0.0451174	0.0725633	0.353206	0.752203	TRUE	PT_S3_ALDOB+
ZNF560	0.97	0.03	3.4761	3.18e-06	5.12e-06	0	0.25	-2.26856	-2.48273	5.54665	-17.2777	14.3996	0.00618047	0.00891529	0.00556242	0.00649063	0.0544735	0.0536219	TRUE	PT_S3_ALDOB+
DUSP2	0.97	0.03	3.4761	1.83e-05	0.00142146	0	0.25	-4.10249	-4.12326	6.21195	-21.3333	13.1874	0.0173053	0.344587	0.0160692	0.123435	0.238637	16.0794	TRUE	PT_S3_ALDOB+
COL24A1	0.97	0.03	3.4761	6.49e-05	0.000166682	0	0.25	-2.24786	-2.46674	5.54271	-14.988	14.8307	0.126082	0.206432	0.0686032	0.103067	0.662347	1.53803	TRUE	PT_S3_ALDOB+
FCGR3A	0.97	0.03	3.4761	5e-06	0.000541301	0	0.25	-2.7094	-2.28292	6.4989	-23.7985	16.0198	0.00247219	0.131878	0.00247219	0.0563887	0.06613	5.90381	TRUE	PT_S3_ALDOB+
MTRNR2L8	0.97	0.03	3.4761	0.00227316	0.00108504	0	0.25	1.69313	1.75042	5.81628	-14.9721	17.1227	1.33436	0.510027	0.304697	0.135683	20.1328	11.451	TRUE	PT_S3_ALDOB+
SLC22A6	0.97	0.03	3.4761	0.00345638	0.000698436	0	0.25	5.86421	6.13614	4.0355	-4.22167	16.9372	2.11064	0.419304	0.698393	0.169608	38.6639	7.75484	TRUE	PT_S3_ALDOB+
TEAD2	0.97	0.03	3.4761	1.1e-05	0.000108384	0	0.25	-3.43535	-3.6614	3.8024	-13.4559	11.0456	0.012979	0.133082	0.0105068	0.0752106	0.0586156	1.23459	TRUE	PT_S3_ALDOB+
NOS1	0.97	0.03	3.4761	6.76e-05	0.000329547	0	0.25	-2.70352	-2.83269	5.97398	-16.94	15.098	0.114339	0.325112	0.0642769	0.137731	0.722207	3.60868	TRUE	PT_S3_ALDOB+
CD69	0.9698	0.0302	3.46925	2.12e-05	0.00336957	0	0.25	-3.7328	-3.31699	6.32309	-22.1869	18.381	0.012979	0.511891	0.0117429	0.122295	0.312407	29.9528	TRUE	PT_S3_ALDOB+
UMODL1	0.9698	0.0302	3.46925	2.69e-05	7.31e-05	0	0.25	-2.64399	-2.80932	5.40812	-17.4716	13.3712	0.0679852	0.159893	0.0438813	0.0711714	0.328211	0.713483	TRUE	PT_S3_ALDOB+
KCNH1	0.9698	0.0302	3.46925	8.42e-05	0.000170308	0	0.25	-2.214	-2.52446	7.19125	-16.8159	18.2863	0.127318	0.250587	0.0679852	0.108136	0.652607	1.63372	TRUE	PT_S3_ALDOB+
MUSK	0.9698	0.0302	3.46925	2.46e-05	4.51e-05	0	0.25	-1.79102	-2.24924	8.07488	-18.0999	26.0673	0.0438813	0.0843199	0.0309023	0.0485032	0.214524	0.453222	TRUE	PT_S3_ALDOB+
MME	0.9698	0.0302	3.46925	0.00461126	0.00139754	0	0.25	4.91984	4.73319	3.94882	-5.72041	16.748	2.53956	0.861048	0.702719	0.242679	40.2212	13.7202	TRUE	PT_S3_ALDOB+
KLHL30	0.9698	0.0302	3.46925	7.13e-06	2.4e-05	0	0.25	-1.17797	-2.02452	6.18062	-14.1684	26.3432	0.0111248	0.0575357	0.00988875	0.0329102	0.0423055	0.236949	TRUE	PT_S3_ALDOB+
RAP1GAP2	0.9696	0.0304	3.46244	0.000142679	0.000852529	0	0.25	-3.08202	-3.24738	4.26818	-12.9372	9.58353	0.254635	0.877352	0.101978	0.262534	1.64454	9.21892	TRUE	PT_S3_ALDOB+
HS6ST2	0.9696	0.0304	3.46244	6.53e-05	0.000612752	0	0.25	-1.69762	-2.09078	7.10257	-18.2561	20.6719	0.103214	0.416486	0.0556242	0.153496	0.815814	5.88919	TRUE	PT_S3_ALDOB+
AGXT	0.9696	0.0304	3.46244	0.000283975	6.42e-05	0	0.25	4.49765	4.62359	4.05147	-8.29831	16.6171	0.281211	0.0761487	0.173053	0.048061	3.12548	0.674497	TRUE	PT_S3_ALDOB+
TH	0.9696	0.0304	3.46244	3.56e-06	1.1e-05	0	0.25	-1.55447	-1.87264	6.64414	-18.2539	23.07	0.0105068	0.0281907	0.00618047	0.0173351	0.0323041	0.103832	TRUE	PT_S3_ALDOB+
PMAIP1	0.9696	0.0304	3.46244	1.09e-05	0.000446066	0	0.25	-3.51456	-3.67746	6.06527	-20.56	14.6252	0.0154512	0.15122	0.0142151	0.0856722	0.261041	5.22439	TRUE	PT_S3_ALDOB+
LRRC63	0.9696	0.0304	3.46244	9.95e-06	2.52e-05	0	0.25	-3.14532	-3.53865	5.34791	-16.5576	14.0253	0.0166873	0.0382763	0.012979	0.0274524	0.0682805	0.243593	TRUE	PT_S3_ALDOB+
IL1B	0.9694	0.0306	3.45568	2.73e-05	0.000261682	0	0.25	-0.942016	-1.07888	7.14166	-21.8612	20.7171	0.0346106	0.249973	0.026576	0.0412736	0.245596	3.02738	TRUE	PT_S3_ALDOB+
FOXN1	0.9694	0.0306	3.45568	2.29e-05	3.85e-05	0	0.25	-0.584023	-1.12834	7.1734	-16.7764	26.2089	0.0642769	0.0879113	0.0278121	0.0464791	0.249787	0.369565	TRUE	PT_S3_ALDOB+
UGT1A3	0.9694	0.0306	3.45568	0.000152822	7.2e-05	0	0.25	4.14561	3.5424	8.67656	-15.9829	36.4657	0.226205	0.113682	0.100742	0.0507647	1.22227	0.598205	TRUE	PT_S3_ALDOB+
NLRP1	0.9694	0.0306	3.45568	2.66e-05	0.000255354	0	0.25	-3.51806	-3.76072	4.31642	-16.2886	10.4256	0.0407911	0.162641	0.0333745	0.0973833	0.279906	2.66614	TRUE	PT_S3_ALDOB+
TSBP1	0.9692	0.0308	3.44896	1.35e-05	3.13e-05	0	0.25	-1.61706	-2.39124	6.9643	-18.5789	23.8028	0.0247219	0.0391784	0.0222497	0.0263157	0.139636	0.300848	TRUE	PT_S3_ALDOB+
MT1G	0.9692	0.0308	3.44896	0.0317158	0.00496578	0	0.25	5.26888	5.0132	5.66569	-12.6907	25.7011	20.0803	2.50232	0.544499	0.154585	293.688	51.8216	TRUE	PT_S3_ALDOB+
HPD	0.9692	0.0308	3.44896	0.00293509	0.000675224	0	0.25	4.30826	4.42801	3.44924	-7.18126	14.1481	1.93449	0.420254	0.52843	0.169626	30.0985	7.02091	TRUE	PT_S3_ALDOB+
CLDN14	0.9692	0.0308	3.44896	3.14e-05	0.000226409	0	0.25	-2.04461	-2.40336	5.62099	-14.7713	17.2138	0.0482076	0.259313	0.0278121	0.110673	0.249069	2.13725	TRUE	PT_S3_ALDOB+
GPR84	0.9692	0.0308	3.44896	1.16e-06	5.08e-06	0	0.25	-2.86524	-3.01538	5.33035	-17.9782	14.6643	0.00185414	0.00787947	0.00185414	0.00568042	0.00611231	0.0520418	TRUE	PT_S3_ALDOB+
CDH9	0.9692	0.0308	3.44896	0.00168097	0.000414084	0	0.25	5.12846	3.82387	7.1382	-8.8757	32.4434	0.981455	0.280675	0.38937	0.13717	15.149	3.89335	TRUE	PT_S3_ALDOB+
ST8SIA6	0.9692	0.0308	3.44896	2.95e-05	0.000123098	0	0.25	-3.54201	-3.89786	4.82664	-15.405	13.8634	0.0611866	0.135565	0.0370828	0.0748426	0.245712	1.175	TRUE	PT_S3_ALDOB+
H3F3B	0.9692	0.0308	3.44896	0.000641021	0.0076281	0	0.25	-2.32608	-2.43778	5.30285	-18.4126	14.5832	0.416562	1.74197	0.234858	0.415727	6.2878	67.6874	TRUE	PT_S3_ALDOB+
ROR2	0.9692	0.0308	3.44896	0.000100511	0.000277272	0	0.25	-2.57521	-2.89267	7.24212	-19.5827	17.0722	0.185414	0.371387	0.07911	0.130623	0.943554	2.88496	TRUE	PT_S3_ALDOB+
TULP1	0.969	0.031	3.44228	9.47e-06	1.39e-05	0	0.25	-0.393571	-1.22396	7.42469	-16.6352	28.2122	0.0185414	0.0318202	0.012979	0.0200981	0.100628	0.137185	TRUE	PT_S3_ALDOB+
CALCR	0.969	0.031	3.44228	3.64e-05	0.000333443	0	0.25	-1.44288	-2.0036	6.66102	-18.5709	24.1014	0.038937	0.23527	0.0309023	0.0985852	0.375673	3.52686	TRUE	PT_S3_ALDOB+
COMP	0.969	0.031	3.44228	8.02e-06	2.43e-05	0	0.25	-2.15535	-2.37121	4.72368	-17.3005	12.1746	0.0111248	0.0305407	0.00927071	0.0211932	0.049241	0.266815	TRUE	PT_S3_ALDOB+
LYPD6B	0.969	0.031	3.44228	3.42e-05	0.000254371	0	0.25	-3.11931	-3.46974	5.43582	-15.7016	13.6332	0.0710754	0.250282	0.0500618	0.117805	0.484957	2.50683	TRUE	PT_S3_ALDOB+
GLP2R	0.969	0.031	3.44228	1.24e-05	1.93e-05	0	0.25	-0.494722	-0.999229	7.06559	-16.5072	23.3399	0.0247219	0.039407	0.0160692	0.0245795	0.105766	0.185076	TRUE	PT_S3_ALDOB+
ITPR3	0.969	0.031	3.44228	4.82e-05	0.000299598	0	0.25	-3.38866	-3.63009	4.25748	-14.7318	9.87874	0.0778739	0.280549	0.0506799	0.137099	0.559548	3.20786	TRUE	PT_S3_ALDOB+
CELA2B	0.969	0.031	3.44228	7.52e-06	1.43e-05	0	0.25	-1.5995	-2.12762	6.10935	-14.804	19.6296	0.012979	0.0229528	0.00865266	0.0157176	0.0694367	0.142675	TRUE	PT_S3_ALDOB+
MMRN1	0.969	0.031	3.44228	1.83e-05	4.38e-05	0	0.25	-3.68583	-3.99364	6.04868	-20.2907	17.1672	0.0302843	0.0697589	0.0222497	0.0441553	0.185609	0.463162	TRUE	PT_S3_ALDOB+
SLC28A3	0.969	0.031	3.44228	1.17e-05	2.54e-05	0	0.25	-2.03148	-2.32736	5.8698	-15.7152	19.3368	0.0197775	0.0544727	0.0160692	0.0335453	0.134632	0.249724	TRUE	PT_S3_ALDOB+
PCBP3	0.969	0.031	3.44228	7.02e-05	0.000218702	0	0.25	-2.77011	-3.02065	5.27889	-15.2846	13.2078	0.127936	0.320829	0.0636588	0.121663	0.62091	2.23372	TRUE	PT_S3_ALDOB+
PSG6	0.969	0.031	3.44228	3.87e-06	4.91e-06	0	0.25	-1.5548	-2.1059	6.23925	-17.1749	21.8389	0.00556242	0.00881142	0.00556242	0.00652625	0.0312185	0.0472354	TRUE	PT_S3_ALDOB+
SLC12A3	0.9688	0.0312	3.43564	9.89e-05	0.00313142	0	0.25	-0.352542	-0.460959	5.77563	-20.0737	16.8623	0.0809642	1.58343	0.0599506	0.122544	1.76818	31.6894	TRUE	PT_S3_ALDOB+
PTPRQ	0.9688	0.0312	3.43564	7.34e-05	0.000263572	0	0.25	-0.283396	-0.612525	6.71525	-17.8158	22.61	0.111867	0.268835	0.0673671	0.0804963	0.881251	2.70373	TRUE	PT_S3_ALDOB+
NETO2	0.9688	0.0312	3.43564	1.85e-05	5.65e-05	0	0.25	-3.11138	-3.54989	3.76637	-11.408	10.5506	0.0290482	0.0714796	0.0241038	0.0500138	0.170883	0.5721	TRUE	PT_S3_ALDOB+
SPATA16	0.9688	0.0312	3.43564	0.000105524	7.51e-05	0	0.25	1.50928	1.37277	5.86641	-12.8065	20.7777	0.226205	0.13679	0.100742	0.071394	1.27954	0.715198	TRUE	PT_S3_ALDOB+
HIST3H2A	0.9688	0.0312	3.43564	3.98e-06	8.74e-05	0	0.25	-2.91973	-2.9963	5.74871	-19.2257	13.7202	0.00865266	0.0407689	0.00741656	0.0296515	0.0819715	0.781956	TRUE	PT_S3_ALDOB+
HCN4	0.9686	0.0314	3.42904	2.04e-05	3.35e-05	0	0.25	-1.21119	-1.87512	6.83039	-17.1399	25.907	0.0457355	0.0710165	0.0247219	0.0419324	0.199664	0.321626	TRUE	PT_S3_ALDOB+
CRIP1	0.9686	0.0314	3.42904	5.28e-05	0.00188602	0	0.25	-2.89262	-2.8881	6.4909	-21.3718	17.6034	0.0216316	0.390551	0.0179234	0.144462	0.692185	17.103	TRUE	PT_S3_ALDOB+
LRRC74A	0.9686	0.0314	3.42904	9.29e-06	2.59e-05	0	0.25	-1.42314	-1.85913	7.07908	-18.0508	24.8835	0.013597	0.0477563	0.0105068	0.0283279	0.100158	0.255176	TRUE	PT_S3_ALDOB+
PDE1A	0.9686	0.0314	3.42904	0.000203985	0.00284308	0	0.25	-3.09188	-3.30199	5.6548	-17.0354	13.4629	0.160074	1.58114	0.092707	0.307437	2.21042	24.4771	TRUE	PT_S3_ALDOB+
GP2	0.9686	0.0314	3.42904	1.8e-05	0.000469296	0	0.25	-1.21575	-1.52587	6.8456	-18.6786	22.8879	0.0179234	0.221191	0.013597	0.0823661	0.252715	4.07285	TRUE	PT_S3_ALDOB+
BHMT	0.9686	0.0314	3.42904	0.00568463	0.000991982	0	0.25	5.42538	5.61244	3.94876	-5.82896	16.6805	3.46663	0.552331	0.71508	0.185994	60.9109	11.0341	TRUE	PT_S3_ALDOB+
UGT1A5	0.9686	0.0314	3.42904	0.000196012	9.62e-05	0	0.25	3.83599	3.08542	8.54745	-15.6971	35.3671	0.289246	0.153216	0.119283	0.0628585	1.74787	0.82179	TRUE	PT_S3_ALDOB+
CD44	0.9686	0.0314	3.42904	3.11e-05	0.00073488	0	0.25	-3.64543	-3.89527	3.65017	-13.3915	7.93956	0.0370828	0.254146	0.0271941	0.135517	0.273651	6.94528	TRUE	PT_S3_ALDOB+
GSTA1	0.9686	0.0314	3.42904	0.00420054	0.00124252	0	0.25	4.84401	4.92341	4.95874	-10.755	21.733	2.31891	0.605693	0.377627	0.102236	42.204	13.4465	TRUE	PT_S3_ALDOB+
TMEM212	0.9686	0.0314	3.42904	2.2e-05	4.03e-05	0	0.25	-0.100623	-0.965136	8.98545	-19.1081	34.1797	0.0457355	0.0867266	0.0327565	0.0501206	0.237767	0.400043	TRUE	PT_S3_ALDOB+
HBA2	0.9686	0.0314	3.42904	3.84e-05	0.000271958	0	0.25	-1.59393	-1.17308	7.10249	-26.3532	22.7273	0.0117429	0.4614	0.00988875	0.0141714	0.354404	2.31274	TRUE	PT_S3_ALDOB+
PRR16	0.9684	0.0316	3.42249	2.96e-05	7.44e-05	0	0.25	-1.28659	-1.37764	5.66108	-17.6579	15.0944	0.0469716	0.0918796	0.0339926	0.0533823	0.267418	0.790418	TRUE	PT_S3_ALDOB+
HMGA2	0.9684	0.0316	3.42249	7.68e-05	0.000124489	0	0.25	-2.32066	-2.69554	6.51736	-18.4528	17.841	0.158838	0.224584	0.0778739	0.100393	0.748965	1.24249	TRUE	PT_S3_ALDOB+
ACSM2A	0.9684	0.0316	3.42249	0.0150535	0.00361973	0	0.25	5.92966	6.07255	5.20308	-7.67072	20.6843	6.05621	1.51129	0.769468	0.23474	141.552	36.9147	TRUE	PT_S3_ALDOB+
HDGFL3	0.9684	0.0316	3.42249	2.51e-05	0.000280752	0	0.25	-3.56611	-3.71452	3.05159	-10.8168	7.2103	0.0284301	0.173142	0.0234858	0.119449	0.274867	2.8569	TRUE	PT_S3_ALDOB+
ESRRB	0.9684	0.0316	3.42249	0.000102599	0.00101879	0	0.25	-0.588104	-1.32248	7.46811	-17.1319	22.6594	0.144005	0.750548	0.0747837	0.206136	0.951383	9.71473	TRUE	PT_S3_ALDOB+
SRCIN1	0.9684	0.0316	3.42249	6.4e-05	9.09e-05	0	0.25	-0.628476	-0.763917	5.921	-16.209	18.226	0.117429	0.202744	0.0673671	0.0847848	0.658204	0.920431	TRUE	PT_S3_ALDOB+
PLAUR	0.9684	0.0316	3.42249	3.32e-05	0.000214264	0	0.25	-2.66031	-3.04928	4.55095	-15.1457	13.9897	0.066131	0.228912	0.0463535	0.101422	0.373369	2.72238	TRUE	PT_S3_ALDOB+
SLC12A1	0.9684	0.0316	3.42249	0.00032248	0.00513714	0	0.25	-1.62981	-1.67853	6.48884	-19.8929	21.8636	0.18974	2.4007	0.110012	0.237678	3.96768	49.1597	TRUE	PT_S3_ALDOB+
PDE4A	0.9684	0.0316	3.42249	5.04e-05	0.000162363	0	0.25	-3.06784	-3.63966	3.47991	-11.8987	9.19901	0.0951792	0.208327	0.052534	0.104583	0.428972	1.84722	TRUE	PT_S3_ALDOB+
NR4A2	0.9682	0.0318	3.41597	7.18e-05	0.000759485	0	0.25	-3.44065	-3.65639	3.82415	-13.4328	9.82795	0.126082	0.425607	0.0741656	0.18364	0.987041	8.06286	TRUE	PT_S3_ALDOB+
HPSE	0.9682	0.0318	3.41597	1.39e-05	4.69e-05	0	0.25	-2.90687	-3.28195	3.53256	-11.7163	10.0143	0.0210136	0.0568418	0.0185414	0.0399291	0.129008	0.475694	TRUE	PT_S3_ALDOB+
LAMC2	0.9682	0.0318	3.41597	2.4e-05	0.000224674	0	0.25	-2.43114	-2.71178	6.10346	-22.102	16.357	0.0370828	0.168838	0.0315204	0.0775523	0.232775	2.59582	TRUE	PT_S3_ALDOB+
FGFBP1	0.9682	0.0318	3.41597	1.18e-06	5.92e-06	0	0.25	-2.00573	-2.21147	5.18689	-15.714	15.854	0.000618047	0.0118269	0.000618047	0.00987692	0.00269419	0.0607901	TRUE	PT_S3_ALDOB+
ZBBX	0.9682	0.0318	3.41597	6.85e-05	6.24e-05	0	0.25	0.0337909	-0.577472	8.14915	-16.5008	32.1114	0.12979	0.103508	0.0747837	0.0640902	0.689241	0.617901	TRUE	PT_S3_ALDOB+
PSG8	0.9682	0.0318	3.41597	2.02e-05	2.53e-05	0	0.25	0.305908	-0.973514	8.6635	-15.9713	34.1372	0.0414091	0.0421699	0.0271941	0.0272476	0.262979	0.254777	TRUE	PT_S3_ALDOB+
PCDH7	0.9682	0.0318	3.41597	6.75e-05	0.000307166	0	0.25	-2.66599	-2.95245	6.68909	-18.9308	17.2611	0.0988875	0.302963	0.0519159	0.12372	0.561958	2.98197	TRUE	PT_S3_ALDOB+
COL11A1	0.9682	0.0318	3.41597	2.83e-05	4.22e-05	0	0.25	-0.723443	-1.2577	6.57666	-15.1664	22.4159	0.0494438	0.0744614	0.0315204	0.047135	0.291146	0.410344	TRUE	PT_S3_ALDOB+
ARRB1	0.9682	0.0318	3.41597	4.44e-05	0.000248235	0	0.25	-3.49114	-3.97589	3.51329	-12.4201	9.57897	0.0803461	0.296581	0.0469716	0.132021	0.469678	2.68841	TRUE	PT_S3_ALDOB+
ACOXL	0.968	0.032	3.4095	0.000136021	0.000250374	0	0.25	-2.29111	-2.28804	6.37909	-17.6017	16.0987	0.286156	0.476811	0.0945612	0.136443	1.32758	2.4753	TRUE	PT_S3_ALDOB+
RASA3	0.968	0.032	3.4095	6.56e-05	0.00040559	0	0.25	-3.62371	-4.08099	3.94072	-14.6951	10.3095	0.0964153	0.369859	0.0488257	0.14472	0.439078	3.65167	TRUE	PT_S3_ALDOB+
GRM1	0.968	0.032	3.4095	5.64e-05	0.000146304	0	0.25	-1.15829	-1.63915	6.4206	-15.4535	20.2353	0.102596	0.212504	0.0593325	0.100241	0.481875	1.4129	TRUE	PT_S3_ALDOB+
SGPP2	0.968	0.032	3.4095	7.63e-05	0.000607777	0	0.25	-2.72469	-2.77167	4.48961	-14.7659	10.1478	0.0988875	0.452663	0.0580964	0.199453	0.74058	5.91595	TRUE	PT_S3_ALDOB+
AC099489.1	0.968	0.032	3.4095	8.03e-05	0.000214568	0	0.25	-2.66024	-2.92254	5.43439	-14.784	12.7578	0.140297	0.323186	0.0692213	0.124957	0.820326	2.14877	TRUE	PT_S3_ALDOB+
SLCO6A1	0.968	0.032	3.4095	3.28e-05	3.41e-05	0	0.25	0.713292	-0.252555	8.58244	-16.2222	33.1976	0.0605686	0.0526271	0.0364648	0.0366556	0.302581	0.31541	TRUE	PT_S3_ALDOB+
POTEF	0.968	0.032	3.4095	8.06e-07	2.43e-06	0	0.25	-1.15272	-1.96119	6.72118	-18.3266	26.0582	0.00185414	0.00307764	0.00185414	0.00258794	0.00620085	0.0235714	TRUE	PT_S3_ALDOB+
CNTN1	0.968	0.032	3.4095	6.69e-05	0.00024266	0	0.25	-2.32678	-2.48753	5.85266	-15.8938	16.2781	0.103832	0.235764	0.0618047	0.11376	0.59313	2.23865	TRUE	PT_S3_ALDOB+
FTCD	0.968	0.032	3.4095	0.00331771	0.000754287	0	0.25	5.22843	5.01371	4.24669	-5.12185	17.8068	1.45427	0.385696	0.595179	0.180221	30.6855	7.89858	TRUE	PT_S3_ALDOB+
PCSK6	0.968	0.032	3.4095	5.43e-05	0.000226341	0	0.25	-2.77621	-2.88046	5.61662	-16.2445	13.5453	0.0995056	0.292173	0.0605686	0.125091	0.62318	2.30078	TRUE	PT_S3_ALDOB+
APC2	0.968	0.032	3.4095	2.72e-05	3.9e-05	0	0.25	-1.99733	-2.01873	5.58188	-15.0649	14.768	0.0506799	0.0779575	0.0346106	0.0450308	0.254172	0.384053	TRUE	PT_S3_ALDOB+
ZNF423	0.968	0.032	3.4095	0.000127119	0.000318236	0	0.25	-1.81102	-2.07882	5.74645	-14.8056	16.8114	0.241656	0.547685	0.10136	0.153932	1.2523	3.25505	TRUE	PT_S3_ALDOB+
TNFRSF1B	0.968	0.032	3.4095	2.54e-05	0.000361733	0	0.25	-3.49945	-3.81702	4.55121	-14.4533	10.8271	0.0327565	0.19828	0.0284302	0.109171	0.238459	3.69366	TRUE	PT_S3_ALDOB+
MAPK4	0.968	0.032	3.4095	7.03e-05	0.00038001	0	0.25	-1.95984	-2.18491	6.36701	-15.4325	16.5083	0.108776	0.322403	0.0624227	0.141821	0.749564	3.36645	TRUE	PT_S3_ALDOB+
ITPRID1	0.968	0.032	3.4095	3.16e-05	3.54e-05	0	0.25	-1.49579	-2.0482	7.21817	-17.0662	23.0382	0.0568603	0.0632853	0.039555	0.0418909	0.281046	0.354731	TRUE	PT_S3_ALDOB+
PCSK9	0.9678	0.0322	3.40306	1.35e-05	2.72e-05	0	0.25	-2.12734	-2.38512	7.15036	-18.8357	21.9694	0.0290482	0.0570939	0.0210136	0.0335127	0.189636	0.269597	TRUE	PT_S3_ALDOB+
UBASH3B	0.9678	0.0322	3.40306	5.55e-05	0.000258379	0	0.25	-3.44794	-3.91999	4.2333	-14.0631	11.0792	0.111249	0.253639	0.052534	0.117734	0.571708	2.58531	TRUE	PT_S3_ALDOB+
KRT5	0.9678	0.0322	3.40306	2.12e-06	4.06e-06	0	0.25	-2.70601	-2.94304	5.69359	-16.1252	15.8199	0.00432633	0.00787651	0.00432633	0.00613153	0.0173768	0.0365919	TRUE	PT_S3_ALDOB+
LRFN5	0.9678	0.0322	3.40306	4.94e-05	9.93e-05	0	0.25	-0.785231	-1.42204	7.4142	-15.9099	26.6911	0.0642769	0.116827	0.0426452	0.0665208	0.317547	0.89613	TRUE	PT_S3_ALDOB+
KCNIP1	0.9678	0.0322	3.40306	0.000104431	0.000451629	0	0.25	-2.14266	-2.11889	6.30564	-16.8012	16.4172	0.199011	0.50189	0.0871446	0.156333	1.12257	4.54207	TRUE	PT_S3_ALDOB+
NLRP4	0.9678	0.0322	3.40306	6.95e-06	8.53e-06	0	0.25	-1.05144	-1.21493	5.77134	-15.5858	19.8937	0.0123609	0.0150055	0.0105068	0.0105981	0.0903335	0.0817523	TRUE	PT_S3_ALDOB+
GRIK5	0.9678	0.0322	3.40306	2.8e-05	0.000127763	0	0.25	-1.97668	-2.23722	5.26606	-13.8566	11.827	0.040173	0.120124	0.0296663	0.076834	0.280146	1.30918	TRUE	PT_S3_ALDOB+
RGS2	0.9678	0.0322	3.40306	5.13e-05	0.00140716	0	0.25	-2.81065	-2.97005	5.41828	-17.8499	14.0244	0.0710754	0.401859	0.053152	0.155413	0.565829	12.7669	TRUE	PT_S3_ALDOB+
RGCC	0.9678	0.0322	3.40306	2e-05	0.000777904	0	0.25	-3.68707	-3.73717	4.86832	-18.7305	12.3882	0.012979	0.199637	0.0123609	0.0883551	0.103863	6.87667	TRUE	PT_S3_ALDOB+
SLC38A1	0.9676	0.0324	3.39666	8.28e-05	0.000951732	0	0.25	-3.24734	-3.47948	3.10685	-12.5196	8.0717	0.0673671	0.418082	0.0475896	0.208395	0.912176	9.01149	TRUE	PT_S3_ALDOB+
PCDHA4	0.9676	0.0324	3.39666	3.81e-05	5.66e-05	0	0.25	0.31159	-0.973531	6.74287	-16.5109	27.8389	0.1267	0.133821	0.0735476	0.0669304	0.53028	0.617048	TRUE	PT_S3_ALDOB+
TRPM6	0.9676	0.0324	3.39666	7.9e-05	0.00058737	0	0.25	-1.44112	-1.47133	6.84831	-19.0621	19.6023	0.100124	0.313185	0.0642769	0.108706	0.704695	4.70387	TRUE	PT_S3_ALDOB+
VWC2L	0.9676	0.0324	3.39666	3e-05	5.43e-05	0	0.25	-0.489434	-0.916844	6.7172	-13.8001	22.4545	0.0370828	0.0847351	0.0271941	0.052857	0.195115	0.538648	TRUE	PT_S3_ALDOB+
SLC17A4	0.9676	0.0324	3.39666	8.25e-05	5.06e-05	0	0.25	3.39774	2.74256	5.92532	-11.0569	24.3621	0.0877627	0.0538573	0.0636588	0.0372314	0.777367	0.533859	TRUE	PT_S3_ALDOB+
NDST3	0.9676	0.0324	3.39666	3.89e-05	9.73e-05	0	0.25	-1.62213	-2.07297	6.01327	-13.8364	18.1909	0.0642769	0.118571	0.0426452	0.0721924	0.334981	0.939283	TRUE	PT_S3_ALDOB+
EBF3	0.9676	0.0324	3.39666	3.16e-05	5.59e-05	0	0.25	-2.16595	-2.0457	7.06629	-19.4453	17.3709	0.0618047	0.111856	0.0383189	0.0582495	0.29821	0.537236	TRUE	PT_S3_ALDOB+
CCL4L2	0.9676	0.0324	3.39666	1.72e-05	0.000482974	0	0.25	-1.86357	-1.67901	5.98688	-21.9567	18.7035	0.0111248	0.250901	0.00988875	0.0317587	0.370267	5.97804	TRUE	PT_S3_ALDOB+
TRPM5	0.9676	0.0324	3.39666	1.35e-05	2.9e-05	0	0.25	-1.28911	-1.54628	6.58833	-18.0073	21.9325	0.0234858	0.0576341	0.0154512	0.0347859	0.0822839	0.306649	TRUE	PT_S3_ALDOB+
GRM6	0.9676	0.0324	3.39666	3.87e-06	6.81e-06	0	0.25	-2.30432	-2.54245	4.29023	-13.231	12.218	0.00494438	0.0104764	0.00494438	0.0076748	0.0182813	0.0689258	TRUE	PT_S3_ALDOB+
MAMDC2	0.9674	0.0326	3.3903	4.05e-05	0.000175883	0	0.25	-2.79093	-3.11938	4.98756	-14.8056	11.9415	0.0618047	0.154567	0.0457355	0.09132	0.367039	1.57615	TRUE	PT_S3_ALDOB+
SCIN	0.9674	0.0326	3.3903	9.64e-05	0.000894007	0	0.25	-2.42739	-2.68448	4.37533	-13.4777	12.8568	0.0605686	0.501374	0.0512979	0.220474	1.0665	8.38675	TRUE	PT_S3_ALDOB+
SLC22A24	0.9674	0.0326	3.3903	0.000425996	0.000115207	0	0.25	4.43473	3.79676	5.75833	-8.18224	26.3114	0.33189	0.100157	0.184178	0.0650162	5.15011	1.28062	TRUE	PT_S3_ALDOB+
WNT3A	0.9674	0.0326	3.3903	1.14e-05	2.83e-05	0	0.25	-0.446553	-1.15574	6.98632	-15.0948	28.0522	0.0166873	0.0663204	0.012979	0.0356614	0.0846548	0.281333	TRUE	PT_S3_ALDOB+
CCDC187	0.9674	0.0326	3.3903	4.29e-05	6.28e-05	0	0.25	-1.18924	-1.44507	6.85775	-17.4397	23.0819	0.0642769	0.13102	0.0420272	0.0627784	0.318525	0.608127	TRUE	PT_S3_ALDOB+
CCDC60	0.9674	0.0326	3.3903	4.45e-05	0.0001012	0	0.25	-1.8631	-2.63327	8.64069	-18.835	25.9515	0.0704574	0.113009	0.0512979	0.0661499	0.374644	0.930419	TRUE	PT_S3_ALDOB+
OR2T11	0.9672	0.0328	3.38398	0.000182943	4.76e-05	0	0.25	2.39647	2.08941	6.19518	-14.2211	25.5676	0.0957973	0.0315227	0.0568603	0.0220539	1.59248	0.483783	TRUE	PT_S3_ALDOB+
CACNB1	0.9672	0.0328	3.38398	1.65e-05	3.85e-05	0	0.25	-2.80042	-3.33404	3.86673	-12.5493	10.4028	0.0241038	0.0651931	0.0166873	0.0389972	0.121605	0.391445	TRUE	PT_S3_ALDOB+
FMN2	0.9672	0.0328	3.38398	7.48e-05	0.000161688	0	0.25	-1.15686	-1.44842	6.49551	-17.7074	19.7425	0.102596	0.234904	0.0667491	0.0914001	0.721357	1.59597	TRUE	PT_S3_ALDOB+
CDH8	0.9672	0.0328	3.38398	5.07e-05	6.96e-05	0	0.25	-0.599628	-0.832545	6.18126	-14.8773	19.4061	0.0735476	0.125443	0.0482077	0.0650369	0.446523	0.676424	TRUE	PT_S3_ALDOB+
NAT8	0.9672	0.0328	3.38398	0.00352923	0.00051134	0	0.25	5.17692	5.26391	4.80943	-9.51716	23.2102	2.50741	0.319765	0.412855	0.0884264	40.2461	5.90176	TRUE	PT_S3_ALDOB+
SLC36A2	0.9672	0.0328	3.38398	0.00114131	0.000374214	0	0.25	4.99217	4.79049	4.29934	-6.05819	18.7419	0.839304	0.257313	0.402967	0.123705	11.7355	3.98725	TRUE	PT_S3_ALDOB+
KIRREL1	0.9672	0.0328	3.38398	6.38e-05	0.000397572	0	0.25	-2.54765	-2.6279	6.01345	-16.5655	13.3986	0.092089	0.396142	0.0500618	0.164655	0.567771	4.06382	TRUE	PT_S3_ALDOB+
IL13	0.9672	0.0328	3.38398	5.05e-06	6.3e-06	0	0.25	-2.68267	-3.0387	5.80097	-18.5998	17.1161	0.0111248	0.0102479	0.0105068	0.00828023	0.0616367	0.0551609	TRUE	PT_S3_ALDOB+
PCK1	0.9672	0.0328	3.38398	0.00613034	0.00106728	0	0.25	5.13321	4.79411	3.83537	-4.01821	18.2752	3.51236	0.611597	0.723115	0.21133	62.531	11.5615	TRUE	PT_S3_ALDOB+
RANBP3L	0.9672	0.0328	3.38398	3.52e-05	0.000585103	0	0.25	-2.8661	-3.09647	5.50358	-16.8484	12.3335	0.0438813	0.334987	0.0370828	0.150279	0.4684	5.17431	TRUE	PT_S3_ALDOB+
ANO4	0.9672	0.0328	3.38398	7.94e-05	0.000132023	0	0.25	-0.573674	-0.611792	7.18858	-18.0455	21.6504	0.116811	0.209805	0.066131	0.0913467	0.700657	1.26894	TRUE	PT_S3_ALDOB+
JAK3	0.9672	0.0328	3.38398	1.44e-05	0.000112535	0	0.25	-3.00803	-3.21225	4.05075	-15.0813	10.4439	0.026576	0.0807328	0.0216316	0.051842	0.152314	1.12592	TRUE	PT_S3_ALDOB+
NTNG1	0.9672	0.0328	3.38398	6.97e-05	0.000194433	0	0.25	-1.57362	-1.86403	6.1643	-16.8452	18.4466	0.0951793	0.248847	0.0686032	0.0946944	0.651216	1.95501	TRUE	PT_S3_ALDOB+
GIPR	0.9672	0.0328	3.38398	1.89e-05	5.93e-05	0	0.25	-2.42782	-2.62135	4.20873	-14.3877	12.8888	0.0364648	0.115016	0.0278121	0.0589826	0.167156	0.615877	TRUE	PT_S3_ALDOB+
GPSM1	0.9672	0.0328	3.38398	3.86e-05	9.75e-05	0	0.25	-2.18633	-2.39799	4.37692	-13.2306	10.809	0.0605686	0.161167	0.0401731	0.0803806	0.438213	1.10249	TRUE	PT_S3_ALDOB+
LRCOL1	0.9672	0.0328	3.38398	7.79e-06	2.08e-05	0	0.25	-1.5529	-1.74254	5.58773	-15.8676	16.5741	0.0160692	0.0375698	0.0123609	0.0264938	0.0689508	0.225345	TRUE	PT_S3_ALDOB+
HES4	0.9672	0.0328	3.38398	1.1e-05	0.000138487	0	0.25	-3.43286	-3.59022	3.21077	-14.0337	8.89529	0.0179234	0.107056	0.013597	0.0696074	0.109071	1.58648	TRUE	PT_S3_ALDOB+
DOCK10	0.9672	0.0328	3.38398	7.97e-05	0.000560224	0	0.25	-3.41656	-3.82178	4.10118	-15.8833	10.5459	0.13288	0.454653	0.0772559	0.168623	0.866431	5.50182	TRUE	PT_S3_ALDOB+
TSPAN5	0.967	0.033	3.37769	6.18e-05	0.000481274	0	0.25	-3.7155	-4.15279	3.92292	-14.5954	11.0142	0.105686	0.336107	0.0599506	0.14678	0.696419	4.4506	TRUE	PT_S3_ALDOB+
CRISPLD2	0.967	0.033	3.37769	4.82e-05	0.000226186	0	0.25	-2.61475	-2.64831	5.30008	-17.707	12.0571	0.0803461	0.253484	0.0482077	0.0977542	0.504567	2.55116	TRUE	PT_S3_ALDOB+
CDHR4	0.967	0.033	3.37769	5.29e-06	8.11e-06	0	0.25	-1.63609	-1.96815	5.75099	-15.7272	16.6625	0.00741656	0.0161125	0.00556242	0.010518	0.0775237	0.0778202	TRUE	PT_S3_ALDOB+
ROS1	0.967	0.033	3.37769	2.1e-05	4.11e-05	0	0.25	-0.926616	-1.20897	6.6425	-15.5954	24.2571	0.0358467	0.0693258	0.0284302	0.043909	0.182808	0.401569	TRUE	PT_S3_ALDOB+
REC114	0.967	0.033	3.37769	1.91e-05	2.75e-05	0	0.25	-1.7489	-1.71564	6.21083	-15.5759	14.8518	0.0370828	0.0443724	0.025958	0.0298237	0.205854	0.272242	TRUE	PT_S3_ALDOB+
ABCA12	0.967	0.033	3.37769	3.36e-05	5.67e-05	0	0.25	-0.86432	-1.15171	7.67104	-16.3497	24.0936	0.0475896	0.0822216	0.0364648	0.0496606	0.288418	0.553336	TRUE	PT_S3_ALDOB+
CES5A	0.967	0.033	3.37769	1.93e-05	4.07e-05	0	0.25	-0.34098	-0.937858	7.60652	-17.1287	28.6753	0.0370828	0.0897914	0.025958	0.0485922	0.160669	0.40328	TRUE	PT_S3_ALDOB+
NOTCH3	0.967	0.033	3.37769	2.21e-05	0.000150829	0	0.25	-2.50314	-2.64412	4.29353	-13.7058	10.6215	0.0315204	0.161667	0.0216316	0.0906433	0.151936	1.61724	TRUE	PT_S3_ALDOB+
UNC5A	0.967	0.033	3.37769	2.35e-05	3.22e-05	0	0.25	-0.867122	-1.24465	7.4014	-17.3698	25.822	0.0611866	0.0686855	0.0383189	0.040217	0.323504	0.30609	TRUE	PT_S3_ALDOB+
LRP8	0.9668	0.0332	3.37144	5.09e-05	0.000104643	0	0.25	-2.81649	-3.2652	4.31467	-13.2501	13.6224	0.0760198	0.186907	0.0432633	0.085325	0.409799	0.993942	TRUE	PT_S3_ALDOB+
FLNA	0.9668	0.0332	3.37144	4.99e-05	0.000582612	0	0.25	-3.31288	-3.5154	3.41201	-16.8998	11.5009	0.0420272	0.28249	0.0339926	0.161889	0.478489	5.93541	TRUE	PT_S3_ALDOB+
LRRC26	0.9668	0.0332	3.37144	4.62e-06	8.51e-06	0	0.25	-0.0824982	-0.135656	4.93548	-16.0643	14.2958	0.00803461	0.010705	0.00618047	0.00840488	0.039837	0.0600907	TRUE	PT_S3_ALDOB+
ADAMTS14	0.9668	0.0332	3.37144	7.15e-05	6.96e-05	0	0.25	-1.08548	-1.69275	6.98826	-16.4014	25.6227	0.125464	0.145866	0.065513	0.0706847	0.621811	0.669948	TRUE	PT_S3_ALDOB+
CFAP47	0.9668	0.0332	3.37144	5.97e-05	0.000101176	0	0.25	-0.741444	-1.49638	7.43433	-14.7265	25.7782	0.0939432	0.114407	0.0512979	0.0710735	0.464719	0.998828	TRUE	PT_S3_ALDOB+
PLEKHG4B	0.9668	0.0332	3.37144	2.64e-05	7.34e-05	0	0.25	-1.59786	-1.94449	6.57065	-17.0755	20.5856	0.0463535	0.109947	0.0339926	0.0616952	0.290318	0.716817	TRUE	PT_S3_ALDOB+
B3GALT5	0.9668	0.0332	3.37144	2.37e-05	5.95e-05	0	0.25	-0.73637	-1.06032	6.21474	-16.6744	21.6055	0.0550062	0.129642	0.0278121	0.0589559	0.205871	0.583774	TRUE	PT_S3_ALDOB+
NEBL	0.9668	0.0332	3.37144	0.000411301	0.00159528	0	0.25	-0.576287	-1.13255	4.95761	-12.2251	14.4689	0.361557	1.07411	0.156984	0.304514	3.81324	15.1202	TRUE	PT_S3_ALDOB+
SEMA3C	0.9668	0.0332	3.37144	7.87e-05	0.000370762	0	0.25	-2.05879	-2.35848	4.94697	-15.5175	14.9674	0.0995056	0.308127	0.0667491	0.142141	0.796609	3.54414	TRUE	PT_S3_ALDOB+
UGT1A8	0.9668	0.0332	3.37144	0.000364739	0.000195192	0	0.25	3.80414	2.75653	7.77814	-14.3028	33.1947	0.624227	0.346443	0.139679	0.0937032	3.19743	1.69209	TRUE	PT_S3_ALDOB+
ADAMTS4	0.9668	0.0332	3.37144	2.33e-05	3.61e-05	0	0.25	-2.05351	-2.42765	4.89334	-15.1431	13.7777	0.0414091	0.0608361	0.0327565	0.0379674	0.203496	0.402195	TRUE	PT_S3_ALDOB+
PCDHA7	0.9668	0.0332	3.37144	3.21e-05	4.66e-05	0	0.25	0.34094	-0.639531	7.72792	-19.8047	32.4746	0.116811	0.115543	0.0692213	0.0602943	0.48009	0.51046	TRUE	PT_S3_ALDOB+
SAMSN1	0.9668	0.0332	3.37144	3.11e-05	0.000453837	0	0.25	-3.26209	-3.40828	4.92707	-17.021	13.6986	0.0377009	0.192154	0.0296663	0.109584	0.32275	5.02589	TRUE	PT_S3_ALDOB+
CPA4	0.9666	0.0334	3.36523	7.35e-06	1.33e-05	0	0.25	-1.0973	-1.44749	7.17632	-16.7173	24.944	0.00679852	0.0261431	0.00679852	0.017528	0.0374824	0.129443	TRUE	PT_S3_ALDOB+
PIK3C2G	0.9666	0.0334	3.36523	0.000169933	0.000948281	0	0.25	-0.382269	-1.00532	7.23716	-16.4919	25.0049	0.303461	0.588716	0.131644	0.196028	2.42202	9.22831	TRUE	PT_S3_ALDOB+
KLRG2	0.9666	0.0334	3.36523	1.01e-05	4.34e-05	0	0.25	-0.597981	-0.973091	6.09775	-15.9907	22.1392	0.0247219	0.0545443	0.0179234	0.0305864	0.109862	0.480064	TRUE	PT_S3_ALDOB+
MRVI1	0.9666	0.0334	3.36523	2.82e-05	0.000131991	0	0.25	-2.86181	-3.18711	4.76612	-15.4657	13.241	0.0432633	0.178523	0.0346106	0.0852894	0.299988	1.38622	TRUE	PT_S3_ALDOB+
FMNL1	0.9666	0.0334	3.36523	2.17e-05	0.00020089	0	0.25	-3.20808	-3.3115	4.64811	-14.6335	12.3747	0.0414091	0.109938	0.026576	0.0693967	0.168621	1.95269	TRUE	PT_S3_ALDOB+
GRIN2D	0.9666	0.0334	3.36523	1.87e-05	4.21e-05	0	0.25	-1.30351	-1.53903	5.68673	-16.1337	16.5374	0.0327565	0.0851152	0.0234858	0.046672	0.192373	0.444615	TRUE	PT_S3_ALDOB+
GSTA2	0.9666	0.0334	3.36523	0.00220407	0.00072116	0	0.25	4.26929	4.40787	4.77003	-11.886	19.8259	1.31521	0.423014	0.291718	0.0881355	18.5938	7.89435	TRUE	PT_S3_ALDOB+
MMP26	0.9666	0.0334	3.36523	4.12e-05	6.63e-05	0	0.25	-0.576141	-1.08487	7.2962	-15.6601	24.5995	0.0729296	0.120294	0.0426452	0.0644256	0.404968	0.658455	TRUE	PT_S3_ALDOB+
FXYD3	0.9666	0.0334	3.36523	4.99e-06	3.65e-05	0	0.25	-2.84116	-3.07506	3.78294	-16.8973	9.85056	0.0123609	0.0366496	0.0111248	0.0243896	0.10725	0.321891	TRUE	PT_S3_ALDOB+
BATF	0.9666	0.0334	3.36523	7.72e-06	0.00016995	0	0.25	-3.56531	-3.80517	5.3192	-16.5679	13.3789	0.0117429	0.0576023	0.00927071	0.0390091	0.0912947	1.67295	TRUE	PT_S3_ALDOB+
PCDHA8	0.9666	0.0334	3.36523	3.2e-05	4.63e-05	0	0.25	0.32402	-0.631107	8.75415	-21.7149	36.7457	0.114957	0.113833	0.0686032	0.0598937	0.45713	0.506155	TRUE	PT_S3_ALDOB+
AOX1	0.9666	0.0334	3.36523	0.00147209	0.000297813	0	0.25	4.76392	4.40411	3.76239	-4.74901	17.2683	1.09209	0.276012	0.440049	0.133846	14.8216	3.08921	TRUE	PT_S3_ALDOB+
TACR1	0.9666	0.0334	3.36523	3.55e-05	0.000143745	0	0.25	-2.93938	-3.40516	5.92735	-16.3032	14.1246	0.053152	0.142606	0.038937	0.0793953	0.236086	1.35799	TRUE	PT_S3_ALDOB+
WNT9A	0.9664	0.0336	3.35905	1.41e-05	4.09e-05	0	0.25	-2.41974	-2.77405	5.84213	-16.6334	17.0419	0.0253399	0.0650888	0.0222497	0.0400983	0.116237	0.408075	TRUE	PT_S3_ALDOB+
RGS20	0.9664	0.0336	3.35905	2.61e-05	4.36e-05	0	0.25	-1.57907	-1.74663	6.65006	-15.4221	18.9434	0.052534	0.0775356	0.0327565	0.0483874	0.25814	0.437414	TRUE	PT_S3_ALDOB+
GPRC5A	0.9664	0.0336	3.35905	2.14e-05	0.00014349	0	0.25	-2.86028	-3.27678	5.239	-16.7288	15.0611	0.0377009	0.13423	0.0284302	0.068996	0.254504	1.51678	TRUE	PT_S3_ALDOB+
PDZRN4	0.9664	0.0336	3.35905	0.000110742	0.000155108	0	0.25	-1.49233	-1.97698	6.41322	-16.2659	19.9622	0.18974	0.243652	0.0908529	0.105877	1.07953	1.57696	TRUE	PT_S3_ALDOB+
TMEM108	0.9664	0.0336	3.35905	6.72e-05	0.000141777	0	0.25	-2.42743	-2.53645	6.0327	-15.5803	14.9609	0.1267	0.215795	0.0698393	0.099526	0.696112	1.43839	TRUE	PT_S3_ALDOB+
KCNE4	0.9664	0.0336	3.35905	2.78e-05	7.31e-05	0	0.25	-1.81352	-2.23389	5.56198	-15.3413	17.9822	0.0512979	0.114378	0.0339926	0.0561839	0.240963	0.753517	TRUE	PT_S3_ALDOB+
MAGEA11	0.9664	0.0336	3.35905	3.17e-06	3.51e-06	0	0.25	0.00179278	-0.799809	6.83035	-16.7211	27.7006	0.00494438	0.00664488	0.00432633	0.00514027	0.0268453	0.0324389	TRUE	PT_S3_ALDOB+
WNT7A	0.9664	0.0336	3.35905	1.79e-05	3.17e-05	0	0.25	-2.86308	-3.10659	5.6844	-17.6318	15.4782	0.0352287	0.0625929	0.0203955	0.0351925	0.162476	0.292874	TRUE	PT_S3_ALDOB+
MAP3K15	0.9664	0.0336	3.35905	4.99e-05	0.000229535	0	0.25	-2.25081	-2.25301	5.74374	-15.5115	12.699	0.0599506	0.201205	0.0444994	0.115321	0.491888	2.37339	TRUE	PT_S3_ALDOB+
MMEL1	0.9664	0.0336	3.35905	1.5e-05	3.18e-05	0	0.25	-2.43256	-2.62999	3.91698	-13.0838	10.6667	0.026576	0.0605637	0.0142151	0.0353201	0.12912	0.309326	TRUE	PT_S3_ALDOB+
LMX1B	0.9664	0.0336	3.35905	2.55e-05	5.84e-05	0	0.25	-0.0549082	-0.512424	6.24186	-15.0352	23.474	0.0482077	0.11618	0.0339926	0.0545397	0.265234	0.581447	TRUE	PT_S3_ALDOB+
RGS22	0.9662	0.0338	3.35291	3.24e-05	5.34e-05	0	0.25	-1.38248	-1.46935	6.07785	-14.4202	16.4685	0.0444994	0.080513	0.0352287	0.0504234	0.238599	0.502618	TRUE	PT_S3_ALDOB+
SLC30A8	0.9662	0.0338	3.35291	0.000488903	0.000145047	0	0.25	4.04694	3.48392	4.91585	-7.68461	21.666	0.37948	0.175476	0.203956	0.0918067	5.20736	1.5813	TRUE	PT_S3_ALDOB+
SLC22A8	0.9662	0.0338	3.35291	0.00224483	0.000464559	0	0.25	5.95552	6.20721	4.1513	-4.54478	17.485	1.47343	0.326388	0.540173	0.137924	21.7909	4.70291	TRUE	PT_S3_ALDOB+
PIP5KL1	0.9662	0.0338	3.35291	1.91e-05	4.04e-05	0	0.25	-2.18141	-2.4349	4.02292	-12.5172	10.5651	0.0352287	0.080373	0.026576	0.0461645	0.160129	0.407014	TRUE	PT_S3_ALDOB+
LRP2	0.9662	0.0338	3.35291	0.0126097	0.00279287	0	0.25	5.78259	5.24783	4.90208	-5.14393	23.1587	7.28305	1.65635	0.876391	0.312016	134.293	29.4972	TRUE	PT_S3_ALDOB+
TESC	0.9662	0.0338	3.35291	3.6e-05	0.000228087	0	0.25	-3.07023	-3.43229	3.4487	-12.2945	8.9066	0.0611867	0.206271	0.0352287	0.109572	0.255156	2.38773	TRUE	PT_S3_ALDOB+
CALML3	0.9662	0.0338	3.35291	8.08e-05	3.12e-05	0	0.25	3.36853	3.44582	4.73757	-11.2563	18.491	0.0846725	0.0342003	0.0611867	0.024354	0.781988	0.375067	TRUE	PT_S3_ALDOB+
ADAMTS19	0.9662	0.0338	3.35291	3.71e-05	8.43e-05	0	0.25	-0.84526	-1.23459	7.57559	-18.7271	25.9237	0.0760198	0.124964	0.0488257	0.0595999	0.443181	0.879716	TRUE	PT_S3_ALDOB+
RBP4	0.9662	0.0338	3.35291	0.000393139	6.9e-05	0	0.25	3.76088	3.75667	4.36966	-14.0377	19.1814	0.212608	0.0690647	0.0822002	0.0256569	3.07949	1.00922	TRUE	PT_S3_ALDOB+
CUBN	0.9662	0.0338	3.35291	0.0205188	0.00485963	0	0.25	5.36391	5.09463	4.33546	-6.00737	20.6039	11.2904	2.77781	0.928307	0.352026	198.02	49.0528	TRUE	PT_S3_ALDOB+
HMCN1	0.966	0.034	3.3468	0.000170244	0.000386561	0	0.25	-1.50726	-1.81582	6.06058	-16.0735	15.4404	0.27194	0.361194	0.116193	0.1559	1.75474	3.55375	TRUE	PT_S3_ALDOB+
ITGBL1	0.966	0.034	3.3468	5.88e-05	9.8e-05	0	0.25	-1.86176	-2.03294	5.60652	-15.3793	14.6082	0.0976515	0.164672	0.0605686	0.0793122	0.503747	1.00132	TRUE	PT_S3_ALDOB+
EPHA3	0.966	0.034	3.3468	4.64e-05	8.05e-05	0	0.25	-1.16368	-1.17693	6.9124	-17.0625	21.0653	0.10136	0.137181	0.053152	0.0710349	0.489989	0.812581	TRUE	PT_S3_ALDOB+
EGF	0.966	0.034	3.3468	0.000236289	0.00278474	0	0.25	-0.35887	-0.762558	6.64865	-16.8677	21.7251	0.186032	1.4072	0.116811	0.224611	2.70687	25.4099	TRUE	PT_S3_ALDOB+
PBX4	0.966	0.034	3.3468	2.34e-05	0.000197887	0	0.25	-3.29049	-3.33186	3.9763	-13.0398	8.63889	0.0284302	0.153407	0.0210136	0.0934568	0.247458	1.94955	TRUE	PT_S3_ALDOB+
RPL3L	0.966	0.034	3.3468	3.11e-05	3.49e-05	0	0.25	-0.0816276	-0.40251	6.83161	-15.8955	23.5979	0.0587145	0.0759515	0.038937	0.0458499	0.355849	0.366254	TRUE	PT_S3_ALDOB+
PLAC1	0.966	0.034	3.3468	3.03e-05	5.11e-05	0	0.25	0.595781	-0.261066	7.24612	-15.4574	27.2932	0.051916	0.102969	0.0346106	0.057561	0.267284	0.516025	TRUE	PT_S3_ALDOB+
ALB	0.966	0.034	3.3468	0.00136767	0.00041863	0	0.25	3.94377	4.08161	4.54008	-10.9598	22.1172	0.736092	0.183876	0.230532	0.0707678	15.5342	4.08225	TRUE	PT_S3_ALDOB+
CNGB1	0.966	0.034	3.3468	2.88e-05	5.88e-05	0	0.25	-2.13005	-2.2334	5.45988	-14.8159	14.1362	0.0698393	0.117527	0.0383189	0.0617812	0.31428	0.558169	TRUE	PT_S3_ALDOB+
COL6A3	0.966	0.034	3.3468	2.52e-05	8.74e-05	0	0.25	-2.01431	-2.17499	4.52998	-17.4017	12.2138	0.0469716	0.0897393	0.0358467	0.0472626	0.300192	0.894096	TRUE	PT_S3_ALDOB+
SGSM1	0.966	0.034	3.3468	8e-05	0.000355963	0	0.25	-2.8906	-3.06735	4.51926	-13.4316	10.5828	0.119283	0.309837	0.0704574	0.157577	0.713138	3.44568	TRUE	PT_S3_ALDOB+
SUSD4	0.966	0.034	3.3468	4.72e-05	0.00043978	0	0.25	-3.22489	-3.29709	5.16295	-15.3997	11.171	0.0543881	0.373539	0.0370828	0.160714	0.320435	4.37597	TRUE	PT_S3_ALDOB+
SNAP91	0.966	0.034	3.3468	2.32e-05	4.34e-05	0	0.25	-1.80428	-2.07747	6.29372	-15.9016	17.4466	0.0309023	0.0693678	0.0247219	0.0448053	0.167002	0.406653	TRUE	PT_S3_ALDOB+
CYP4A11	0.966	0.034	3.3468	0.00237401	0.000397975	0	0.25	6.2035	6.57802	4.1715	-3.56206	18.4543	1.3937	0.245729	0.590235	0.127002	24.3568	4.2176	TRUE	PT_S3_ALDOB+
EYA4	0.966	0.034	3.3468	4.87e-05	0.000287316	0	0.25	-1.26695	-1.89375	7.20475	-19.0232	23.2763	0.0611867	0.273527	0.0407911	0.100402	0.360243	2.85818	TRUE	PT_S3_ALDOB+
CLCNKA	0.9658	0.0342	3.34073	4.56e-05	0.000518011	0	0.25	-2.60927	-2.70127	5.24251	-15.4813	14.9904	0.040173	0.334889	0.0321384	0.161821	0.638093	5.27855	TRUE	PT_S3_ALDOB+
ATP2B3	0.9658	0.0342	3.34073	2.12e-05	3.56e-05	0	0.25	-0.346528	-1.00089	7.12649	-16.9166	25.6407	0.0407911	0.0727199	0.0271941	0.0421698	0.179318	0.351628	TRUE	PT_S3_ALDOB+
BCL11B	0.9658	0.0342	3.34073	6.94e-05	0.00049113	0	0.25	-3.15561	-3.23467	4.52722	-14.4081	11.4505	0.122991	0.311694	0.066131	0.138464	0.613136	5.19717	TRUE	PT_S3_ALDOB+
CBLN1	0.9658	0.0342	3.34073	6.07e-06	1e-05	0	0.25	0.574454	-0.417579	7.96279	-17.8503	34.9991	0.0191595	0.0225313	0.0148331	0.0168573	0.0669019	0.0901306	TRUE	PT_S3_ALDOB+
CPAMD8	0.9658	0.0342	3.34073	4.26e-05	0.00018472	0	0.25	-2.80265	-2.98434	4.81657	-15.8462	12.0644	0.0512979	0.229023	0.025958	0.100354	0.232939	1.96923	TRUE	PT_S3_ALDOB+
TYROBP	0.9658	0.0342	3.34073	2.14e-05	0.00141152	0	0.25	-2.10579	-1.86151	6.6791	-21.7172	22.1545	0.00432633	0.387935	0.00432633	0.0891802	0.100053	13.9305	TRUE	PT_S3_ALDOB+
LAMA1	0.9658	0.0342	3.34073	0.00015646	0.000448189	0	0.25	1.14295	-0.649476	7.2071	-11.9991	27.3187	0.155748	0.412089	0.0877627	0.177705	1.3001	4.09722	TRUE	PT_S3_ALDOB+
MPP2	0.9658	0.0342	3.34073	2.46e-05	5.37e-05	0	0.25	-2.4454	-2.81667	4.58053	-14.1372	15.213	0.0426452	0.10546	0.0321384	0.058849	0.27201	0.550747	TRUE	PT_S3_ALDOB+
ADGB	0.9658	0.0342	3.34073	3.96e-05	6.31e-05	0	0.25	-2.18038	-2.16708	6.19105	-16.0255	15.1855	0.0599505	0.0999329	0.0401731	0.0606653	0.31259	0.576363	TRUE	PT_S3_ALDOB+
NLGN4X	0.9658	0.0342	3.34073	4.69e-05	0.000107496	0	0.25	-0.926881	-1.47403	6.55676	-15.9337	21.2296	0.0877627	0.12972	0.038937	0.0722725	0.51461	1.10187	TRUE	PT_S3_ALDOB+
STAB2	0.9658	0.0342	3.34073	3.38e-05	5.13e-05	0	0.25	-1.74708	-1.78795	6.47779	-16.1198	14.9379	0.0494438	0.0892144	0.0346106	0.0519429	0.313139	0.514301	TRUE	PT_S3_ALDOB+
SLC9A4	0.9658	0.0342	3.34073	4.98e-05	0.000143882	0	0.25	-0.815041	-1.17376	6.46497	-18.1072	23.3464	0.0704574	0.128606	0.052534	0.0745666	0.544978	1.3398	TRUE	PT_S3_ALDOB+
ABCA4	0.9658	0.0342	3.34073	7.54e-05	0.000192701	0	0.25	-1.57729	-1.72719	5.81224	-14.0365	18.1917	0.138443	0.356362	0.0729295	0.125711	0.743408	1.89164	TRUE	PT_S3_ALDOB+
EPHA10	0.9658	0.0342	3.34073	1.4e-05	2.13e-05	0	0.25	-0.915916	-1.20141	5.67883	-15.3642	17.9152	0.0173053	0.0411137	0.0154512	0.0261554	0.114845	0.211763	TRUE	PT_S3_ALDOB+
GLI2	0.9658	0.0342	3.34073	9.6e-05	0.000153043	0	0.25	-1.17738	-1.25208	7.46008	-18.554	20.4788	0.188504	0.310414	0.0822002	0.107106	1.01109	1.56683	TRUE	PT_S3_ALDOB+
ST18	0.9656	0.0344	3.33469	0.000183321	0.000225388	0	0.25	1.66324	1.02622	6.20491	-12.8479	23.8703	0.144623	0.270076	0.0772559	0.116941	1.14165	2.12711	TRUE	PT_S3_ALDOB+
ANKRD1	0.9656	0.0344	3.33469	2.46e-06	9.44e-06	0	0.25	-0.278589	-1.75883	8.14069	-16.3441	36.3256	0.00247219	0.0115271	0.00247219	0.00840785	0.00754162	0.0978261	TRUE	PT_S3_ALDOB+
ABCA13	0.9656	0.0344	3.33469	7.4e-05	0.000122904	0	0.25	-0.203815	-0.799414	6.85026	-14.2618	25.5962	0.130408	0.204813	0.0692213	0.0899607	0.727336	1.26154	TRUE	PT_S3_ALDOB+
PCDHA6	0.9656	0.0344	3.33469	3.33e-05	4.87e-05	0	0.25	0.448199	-0.452282	8.11695	-20.8007	33.293	0.116193	0.119347	0.0686032	0.0617397	0.458996	0.533708	TRUE	PT_S3_ALDOB+
KCNT1	0.9656	0.0344	3.33469	3.47e-05	4.11e-05	0	0.25	-2.26507	-2.65389	5.90365	-17.0295	16.8414	0.0568603	0.0869763	0.0383189	0.0430424	0.293841	0.388357	TRUE	PT_S3_ALDOB+
ATP6V0A4	0.9656	0.0344	3.33469	7.81e-05	0.00100929	0	0.25	-2.6148	-2.66048	5.64652	-16.2848	14.5308	0.0729296	0.610693	0.0568603	0.219776	1.00054	10.4275	TRUE	PT_S3_ALDOB+
S100B	0.9656	0.0344	3.33469	3.19e-06	0.000154012	0	0.25	-2.03465	-1.88862	5.54964	-19.5431	14.657	0.00185414	0.0285996	0.00185414	0.0164774	0.0131617	1.40061	TRUE	PT_S3_ALDOB+
KCND2	0.9656	0.0344	3.33469	7.57e-05	0.000118433	0	0.25	-0.385714	-0.878241	7.25387	-14.3713	26.9944	0.139061	0.190847	0.0704574	0.0871888	0.79919	1.1389	TRUE	PT_S3_ALDOB+
CLIC3	0.9656	0.0344	3.33469	5.21e-06	0.00023857	0	0.25	-2.95126	-2.85144	5.59687	-20.0001	14.4638	0.00988875	0.0572915	0.00679852	0.0377478	0.0960772	2.56826	TRUE	PT_S3_ALDOB+
FTL	0.9656	0.0344	3.33469	0.0499528	0.021898	0	0.25	2.63937	2.21177	7.20134	-17.5015	28.6536	30.8708	8.45934	0.55377	0.415706	469.866	210.749	TRUE	PT_S3_ALDOB+
CH25H	0.9656	0.0344	3.33469	4.2e-06	4.5e-05	0	0.25	-2.9314	-3.01808	5.67063	-18.4974	14.7469	0.00865266	0.0301634	0.00803461	0.018908	0.118277	0.473121	TRUE	PT_S3_ALDOB+
BCL2A1	0.9656	0.0344	3.33469	9.19e-06	0.000212722	0	0.25	-2.27612	-2.3783	5.5723	-18.0477	14.7841	0.0142151	0.0945401	0.0123609	0.0398253	0.109539	2.31652	TRUE	PT_S3_ALDOB+
ADAM2	0.9656	0.0344	3.33469	9.53e-06	1.46e-05	0	0.25	-0.0775938	-0.676476	6.77147	-14.1701	24.6354	0.0216316	0.0269857	0.0179234	0.0194185	0.0990575	0.146791	TRUE	PT_S3_ALDOB+
FOXN4	0.9654	0.0346	3.32869	1.34e-05	2.44e-05	0	0.25	-0.539464	-1.12005	6.92369	-15.4683	27.788	0.0253399	0.0497717	0.0203955	0.0320644	0.16106	0.234318	TRUE	PT_S3_ALDOB+
VWA3B	0.9654	0.0346	3.32869	4.85e-05	9.02e-05	0	0.25	-1.50308	-1.37197	6.24489	-17.0386	16.3253	0.0939432	0.192243	0.053152	0.0825708	0.471119	0.881588	TRUE	PT_S3_ALDOB+
WNK4	0.9654	0.0346	3.32869	3.23e-05	0.000578922	0	0.25	-2.02218	-2.128	5.15564	-16.7476	12.3795	0.0358467	0.343271	0.0278121	0.150374	0.521438	6.19256	TRUE	PT_S3_ALDOB+
FHL5	0.9654	0.0346	3.32869	8.52e-06	3.42e-05	0	0.25	-0.958618	-1.30643	5.1522	-14.9877	18.3716	0.0111248	0.034218	0.0111248	0.0223952	0.076475	0.382975	TRUE	PT_S3_ALDOB+
MOXD1	0.9654	0.0346	3.32869	3.34e-05	8.24e-05	0	0.25	-1.83831	-2.01856	5.0543	-15.2954	13.2564	0.0611866	0.103779	0.039555	0.0619029	0.37929	0.910389	TRUE	PT_S3_ALDOB+
ADRA1A	0.9654	0.0346	3.32869	5.26e-05	4.77e-05	0	0.25	1.23121	0.637163	7.81198	-15.7198	30.5785	0.078492	0.0805659	0.0574784	0.0498328	0.495807	0.487764	TRUE	PT_S3_ALDOB+
C1orf158	0.9654	0.0346	3.32869	3.65e-06	5.24e-06	0	0.25	-1.01486	-1.4891	5.62886	-13.4742	19.4867	0.00494438	0.00913494	0.00432633	0.00695362	0.0276887	0.0545114	TRUE	PT_S3_ALDOB+
VAT1L	0.9654	0.0346	3.32869	4.8e-05	0.000178521	0	0.25	-2.54924	-2.67934	5.56484	-17.2641	13.0785	0.0673671	0.229343	0.0444994	0.100025	0.364092	1.73826	TRUE	PT_S3_ALDOB+
CACNG4	0.9652	0.0348	3.32272	2.82e-05	4.07e-05	0	0.25	-0.354618	-1.20776	7.56223	-16.2141	27.8927	0.0463535	0.0781803	0.0327565	0.0450308	0.284909	0.401077	TRUE	PT_S3_ALDOB+
DNAH9	0.9652	0.0348	3.32272	9.58e-05	0.000173676	0	0.25	-1.49623	-1.48585	5.98937	-14.0004	15.8035	0.194067	0.301535	0.0815822	0.117538	0.874785	1.72069	TRUE	PT_S3_ALDOB+
AKNA	0.9652	0.0348	3.32272	3.62e-05	0.000338203	0	0.25	-3.30155	-3.53358	3.5586	-13.6963	9.06966	0.0556242	0.205719	0.0352287	0.112555	0.385088	3.60214	TRUE	PT_S3_ALDOB+
PCED1B	0.9652	0.0348	3.32272	4.74e-05	0.000432044	0	0.25	-3.90281	-4.01385	4.11483	-14.7569	10.3157	0.0494437	0.265298	0.038937	0.139743	0.521171	4.47981	TRUE	PT_S3_ALDOB+
NLRP7	0.9652	0.0348	3.32272	8.66e-06	1.13e-05	0	0.25	-1.29908	-1.16044	5.54653	-16.5513	15.4997	0.013597	0.0204214	0.00927071	0.0134828	0.0815009	0.11888	TRUE	PT_S3_ALDOB+
SLC13A1	0.9652	0.0348	3.32272	0.00421197	0.000918893	0	0.25	5.3298	5.26502	4.13264	-4.14007	17.9989	2.44005	0.533984	0.674907	0.189327	42.8505	9.72164	TRUE	PT_S3_ALDOB+
GRAP2	0.9652	0.0348	3.32272	1.93e-05	0.00014664	0	0.25	-2.80728	-2.92703	4.68964	-15.4275	12.3839	0.0432633	0.0910715	0.026576	0.056264	0.187378	1.50953	TRUE	PT_S3_ALDOB+
TTC29	0.9652	0.0348	3.32272	5.77e-05	7.5e-05	0	0.25	1.32416	0.407688	6.86021	-11.5193	27.1416	0.0815822	0.124124	0.0519159	0.0718392	0.536193	0.733626	TRUE	PT_S3_ALDOB+
CORO2B	0.9652	0.0348	3.32272	7.31e-05	0.000194289	0	0.25	-1.99378	-2.22044	5.50369	-14.9952	15.1965	0.123609	0.326402	0.0611867	0.12236	0.595004	2.09919	TRUE	PT_S3_ALDOB+
ITPKB	0.9652	0.0348	3.32272	7.78e-05	0.000680317	0	0.25	-3.49975	-3.72274	3.43496	-13.1806	8.34844	0.0908529	0.553775	0.0562423	0.207994	0.656881	6.02309	TRUE	PT_S3_ALDOB+
EBF1	0.9652	0.0348	3.32272	7.38e-05	0.000673482	0	0.25	-2.24891	-2.31882	5.39432	-18.2225	13.8078	0.122991	0.50968	0.0710754	0.155781	0.734914	6.45742	TRUE	PT_S3_ALDOB+
KCNH8	0.965	0.035	3.31678	5.65e-05	0.000122317	0	0.25	-1.62044	-1.67669	5.8244	-15.879	15.907	0.0933251	0.15717	0.0537701	0.080063	0.510464	1.16565	TRUE	PT_S3_ALDOB+
CTXN3	0.965	0.035	3.31678	0.000359691	0.000103941	0	0.25	4.00998	4.1055	4.555	-9.4954	18.5297	0.235476	0.0688665	0.131026	0.0431225	2.98034	1.06521	TRUE	PT_S3_ALDOB+
CA8	0.965	0.035	3.31678	4.08e-05	0.000463684	0	0.25	-2.47608	-2.50108	5.19554	-16.3307	14.3432	0.0414091	0.242476	0.0358467	0.0919878	0.538572	4.26518	TRUE	PT_S3_ALDOB+
CCBE1	0.965	0.035	3.31678	7.08e-05	0.000230128	0	0.25	-1.86397	-1.92081	5.24431	-16.7699	13.3553	0.0840544	0.226026	0.0568603	0.0982321	0.705868	2.22805	TRUE	PT_S3_ALDOB+
KCNJ1	0.965	0.035	3.31678	4.58e-05	0.000499352	0	0.25	-2.14868	-2.29263	4.79289	-14.7033	11.6308	0.0636588	0.374763	0.0469716	0.169243	0.829129	5.04983	TRUE	PT_S3_ALDOB+
GPR78	0.965	0.035	3.31678	2.01e-05	3.25e-05	0	0.25	-1.45655	-1.91029	6.9287	-17.4333	24.3241	0.0475896	0.0724379	0.0352287	0.0423716	0.242806	0.313369	TRUE	PT_S3_ALDOB+
ADGRF1	0.965	0.035	3.31678	2.89e-05	0.000362315	0	0.25	-2.46974	-2.5931	5.06779	-15.6528	12.852	0.0278121	0.23973	0.0222497	0.11638	0.236972	3.51839	TRUE	PT_S3_ALDOB+
FAM83E	0.965	0.035	3.31678	9.11e-06	2.05e-05	0	0.25	-1.41665	-1.40424	5.44132	-14.8677	13.631	0.0253399	0.0387094	0.0117429	0.0228938	0.0848492	0.220178	TRUE	PT_S3_ALDOB+
DKK2	0.965	0.035	3.31678	5.85e-05	7.31e-05	0	0.25	-2.00863	-2.30533	5.86681	-15.8124	15.8212	0.100124	0.135337	0.0599506	0.0696044	0.519254	0.711524	TRUE	PT_S3_ALDOB+
XPNPEP2	0.965	0.035	3.31678	0.0010793	0.000232286	0	0.25	4.712	4.92436	3.33702	-4.31495	15.2848	0.728056	0.159814	0.385043	0.0976385	11.2009	2.38525	TRUE	PT_S3_ALDOB+
CASZ1	0.9648	0.0352	3.31087	0.000223858	0.000881826	0	0.25	-2.40294	-2.50258	4.46251	-12.8308	11.9872	0.324474	1.07745	0.134116	0.2656	2.3362	9.03455	TRUE	PT_S3_ALDOB+
ZNF804A	0.9648	0.0352	3.31087	5e-05	0.000117026	0	0.25	-1.89023	-2.11896	5.64751	-15.7871	18.2039	0.0747837	0.148012	0.0438813	0.0714296	0.400653	1.10756	TRUE	PT_S3_ALDOB+
KRT86	0.9648	0.0352	3.31087	3.86e-05	8.67e-05	0	0.25	-2.24514	-2.36002	5.23055	-14.9953	12.8643	0.0747837	0.157822	0.0457355	0.0776383	0.340751	0.912357	TRUE	PT_S3_ALDOB+
S100A8	0.9648	0.0352	3.31087	4.09e-06	0.000610322	0	0.25	-1.73508	-1.44612	6.03505	-25.2245	18.3775	0.00556242	0.283129	0.00370828	0.0268143	0.0453519	7.86501	TRUE	PT_S3_ALDOB+
ATF3	0.9648	0.0352	3.31087	8.27e-05	0.000833327	0	0.25	-3.38541	-3.6245	3.91877	-16.292	10.4037	0.10754	0.536146	0.0618047	0.185753	0.925393	7.86687	TRUE	PT_S3_ALDOB+
TMEM132C	0.9648	0.0352	3.31087	9.4e-05	0.000147462	0	0.25	-1.81644	-1.9733	6.58765	-16.9988	15.4434	0.163782	0.230552	0.0710754	0.0948161	0.804832	1.43507	TRUE	PT_S3_ALDOB+
PCDHA9	0.9648	0.0352	3.31087	3.43e-05	5.1e-05	0	0.25	-0.0867952	-0.794321	8.77796	-22.0715	31.3192	0.114957	0.114638	0.0686032	0.0619712	0.50694	0.563951	TRUE	PT_S3_ALDOB+
IL21R	0.9648	0.0352	3.31087	1.33e-05	5.52e-05	0	0.25	-3.17598	-3.48598	4.57386	-15.1617	12.6491	0.025958	0.0548854	0.0197775	0.0370949	0.155271	0.641602	TRUE	PT_S3_ALDOB+
SIPA1L2	0.9648	0.0352	3.31087	4.36e-05	0.000262431	0	0.25	-2.6779	-2.787	3.88892	-13.6052	9.02674	0.0574784	0.196317	0.038937	0.110305	0.365441	2.42512	TRUE	PT_S3_ALDOB+
HS3ST2	0.9648	0.0352	3.31087	2.44e-05	4.46e-05	0	0.25	-2.66765	-2.71777	7.29718	-21.6734	18.4893	0.0537701	0.0665378	0.0364648	0.0383413	0.26889	0.530411	TRUE	PT_S3_ALDOB+
NTN1	0.9648	0.0352	3.31087	0.000115811	0.000237092	0	0.25	-1.86071	-1.98508	5.70734	-15.7123	14.1197	0.270086	0.299971	0.0976514	0.122731	1.50981	2.49468	TRUE	PT_S3_ALDOB+
MINAR1	0.9648	0.0352	3.31087	8.99e-06	1.44e-05	0	0.25	-1.56467	-2.16191	6.0555	-14.6923	20.0288	0.00803461	0.0234365	0.00679852	0.0174746	0.0617924	0.144958	TRUE	PT_S3_ALDOB+
SLC14A1	0.9648	0.0352	3.31087	2.41e-05	0.000176099	0	0.25	-2.75761	-3.09703	4.16766	-16.463	11.6787	0.0438813	0.121163	0.0364648	0.0626003	0.330318	1.90651	TRUE	PT_S3_ALDOB+
GNLY	0.9648	0.0352	3.31087	8.93e-06	0.00394596	0	0.25	-3.29742	-3.01558	6.87428	-26.8746	17.6158	0.00803461	0.476528	0.00741656	0.0816597	0.365892	39.0862	TRUE	PT_S3_ALDOB+
GPR26	0.9648	0.0352	3.31087	8.31e-06	1.09e-05	0	0.25	-0.56631	-1.35084	7.21732	-14.9147	28.6355	0.0302843	0.0202226	0.013597	0.0138924	0.146044	0.101233	TRUE	PT_S3_ALDOB+
DOC2B	0.9648	0.0352	3.31087	2.64e-05	0.000112475	0	0.25	-2.63399	-2.77457	4.9188	-15.2732	12.2058	0.0414091	0.125153	0.0339926	0.0710646	0.353883	1.1368	TRUE	PT_S3_ALDOB+
SLC8A2	0.9648	0.0352	3.31087	1.63e-05	3.12e-05	0	0.25	-0.98135	-1.22691	6.63105	-16.981	22.1704	0.0457355	0.0693178	0.0290482	0.0410213	0.274681	0.330291	TRUE	PT_S3_ALDOB+
LINC01862	0.9646	0.0354	3.305	1.27e-05	1.78e-05	0	0.25	-1.1735	-1.23303	5.39575	-16.0552	14.7773	0.026576	0.0375013	0.0210136	0.0231995	0.166711	0.190295	TRUE	PT_S3_ALDOB+
NXN	0.9646	0.0354	3.305	0.000103367	0.000387932	0	0.25	-1.221	-1.58328	5.25008	-13.0107	14.6379	0.149567	0.417182	0.0809642	0.159426	1.1141	4.20838	TRUE	PT_S3_ALDOB+
AFP	0.9646	0.0354	3.305	0.000268067	6.44e-05	0	0.25	3.66058	3.62518	4.13958	-8.02772	17.186	0.206427	0.0587854	0.134734	0.0427545	2.07547	0.637543	TRUE	PT_S3_ALDOB+
GAS7	0.9646	0.0354	3.305	7.55e-05	0.000184116	0	0.25	-2.64538	-2.99396	4.50956	-14.6282	12.4121	0.131026	0.242213	0.0710754	0.102565	0.718579	2.01671	TRUE	PT_S3_ALDOB+
PTCHD4	0.9646	0.0354	3.305	3.71e-05	0.000122889	0	0.25	-1.62665	-2.09918	6.24602	-16.9219	19.5546	0.0716934	0.12902	0.0426452	0.0685182	0.435265	1.29583	TRUE	PT_S3_ALDOB+
KLHL3	0.9646	0.0354	3.305	5.3e-05	0.000507459	0	0.25	-3.28286	-3.31018	4.199	-15.7161	11.1841	0.0636588	0.381086	0.0482077	0.157342	0.615065	4.91331	TRUE	PT_S3_ALDOB+
FGG	0.9646	0.0354	3.305	3.92e-06	2.67e-06	0	0.25	3.14514	2.62273	5.31061	-7.01328	26.308	0.0117429	0.00442799	0.00927071	0.00377804	0.0653723	0.0231244	TRUE	PT_S3_ALDOB+
CCL3	0.9646	0.0354	3.305	1.52e-05	0.00119292	0	0.25	-2.57321	-2.39769	7.02001	-26.7568	19.0075	0.00865266	0.398031	0.00865266	0.0524148	0.388605	15.6552	TRUE	PT_S3_ALDOB+
LTBP4	0.9646	0.0354	3.305	4.45e-05	0.000175833	0	0.25	-2.94161	-3.3726	3.84517	-12.8068	11.4021	0.078492	0.240656	0.0494438	0.105091	0.436988	1.89207	TRUE	PT_S3_ALDOB+
LRRC9	0.9646	0.0354	3.305	4.87e-05	7.92e-05	0	0.25	-1.95028	-2.08783	6.60208	-16.603	16.928	0.0957973	0.106537	0.0556242	0.0670432	0.519058	0.783941	TRUE	PT_S3_ALDOB+
CST3	0.9644	0.0356	3.29916	0.00127037	0.00161128	0	0.25	0.50798	0.465535	5.25714	-15.5805	16.8697	0.814583	0.781389	0.326329	0.210362	12.8741	16.5042	TRUE	PT_S3_ALDOB+
PADI2	0.9644	0.0356	3.29916	2.04e-05	0.000122633	0	0.25	-2.44878	-2.54793	4.74705	-14.687	13.7263	0.0383189	0.153109	0.025958	0.077392	0.199915	1.22222	TRUE	PT_S3_ALDOB+
DCDC2C	0.9644	0.0356	3.29916	4.49e-05	4.35e-05	0	0.25	1.94626	1.03021	8.25803	-14.7738	35.5438	0.0667491	0.081364	0.0469716	0.0483162	0.346099	0.411825	TRUE	PT_S3_ALDOB+
SYT16	0.9644	0.0356	3.29916	5.95e-05	0.000109827	0	0.25	-1.99107	-2.19374	5.88316	-16.4112	15.1341	0.10754	0.175427	0.0679852	0.0863934	0.652474	1.08257	TRUE	PT_S3_ALDOB+
ACTG2	0.9644	0.0356	3.29916	7.56e-06	1.87e-05	0	0.25	-2.31335	-2.56958	4.93139	-14.9929	13.1813	0.00803461	0.0296655	0.00803461	0.021312	0.0324849	0.19202	TRUE	PT_S3_ALDOB+
SDK2	0.9644	0.0356	3.29916	8.42e-05	0.000172338	0	0.25	-1.53236	-1.66801	5.1075	-14.2581	15.2268	0.156984	0.315337	0.0710754	0.110694	0.727642	1.76924	TRUE	PT_S3_ALDOB+
PLEKHO1	0.9644	0.0356	3.29916	1.38e-05	0.000137743	0	0.25	-2.90804	-3.15798	3.5235	-12.3001	9.13374	0.0166873	0.10419	0.013597	0.0693759	0.1411	1.36249	TRUE	PT_S3_ALDOB+
MUC1	0.9644	0.0356	3.29916	4.86e-05	0.000435137	0	0.25	-2.86476	-3.00285	4.17273	-14.4532	11.6119	0.0488257	0.296771	0.0401731	0.161016	0.928145	4.52314	TRUE	PT_S3_ALDOB+
SLCO1B3	0.9644	0.0356	3.29916	1.23e-05	1.87e-05	0	0.25	-1.36578	-1.14585	6.71724	-17.3686	17.8937	0.025958	0.0328529	0.0203955	0.0232618	0.141153	0.189632	TRUE	PT_S3_ALDOB+
NGF	0.9644	0.0356	3.29916	1.72e-05	3.27e-05	0	0.25	-0.894088	-1.10217	6.8465	-17.8842	21.3186	0.0203955	0.0450695	0.0166873	0.0295655	0.160753	0.352505	TRUE	PT_S3_ALDOB+
ANGPT2	0.9642	0.0358	3.29335	6.96e-05	0.000177184	0	0.25	-3.32791	-3.77115	4.58615	-15.5697	12.4106	0.118047	0.159956	0.0686032	0.0972467	0.569664	1.78295	TRUE	PT_S3_ALDOB+
BPI	0.9642	0.0358	3.29335	0.000115964	4.09e-05	0	0.25	3.19247	3.36656	3.84386	-8.54518	14.7078	0.137824	0.0617745	0.0883807	0.039205	1.16299	0.401586	TRUE	PT_S3_ALDOB+
LPAR1	0.9642	0.0358	3.29335	5.15e-05	0.000218324	0	0.25	-1.42649	-1.75077	5.68465	-15.5198	18.9349	0.0686032	0.200974	0.0444994	0.0973684	0.457347	2.01794	TRUE	PT_S3_ALDOB+
IMPG1	0.9642	0.0358	3.29335	4.34e-05	5.69e-05	0	0.25	-1.05667	-1.2349	6.5136	-15.9624	20.1313	0.0778739	0.101087	0.0543881	0.0595168	0.47019	0.525216	TRUE	PT_S3_ALDOB+
LTF	0.9642	0.0358	3.29335	8.45e-05	0.000170906	0	0.25	-0.745	-0.891482	5.12579	-15.0562	17.3612	0.092089	0.155479	0.0451174	0.0783773	0.866509	1.77466	TRUE	PT_S3_ALDOB+
PGLYRP1	0.9642	0.0358	3.29335	2.95e-06	8.16e-06	0	0.25	-1.6112	-1.98088	4.81535	-14.7081	14.9131	0.00247219	0.0155309	0.00185414	0.0119158	0.00782289	0.0886058	TRUE	PT_S3_ALDOB+
GNB3	0.9642	0.0358	3.29335	4.43e-06	1e-05	0	0.25	-2.01621	-2.32623	3.98436	-12.4753	11.2812	0.00556242	0.0162519	0.00494438	0.0110522	0.0184973	0.104621	TRUE	PT_S3_ALDOB+
FCER1G	0.9642	0.0358	3.29335	1.62e-05	0.000887182	0	0.25	-1.96077	-1.76822	5.84434	-22.863	18.3048	0.0160692	0.279664	0.0148331	0.0768014	0.28061	9.61233	TRUE	PT_S3_ALDOB+
LDLR	0.9642	0.0358	3.29335	7.56e-05	0.00035879	0	0.25	-3.3716	-3.82577	3.50056	-12.5577	9.89866	0.121755	0.299768	0.0747837	0.148056	0.731208	3.68237	TRUE	PT_S3_ALDOB+
PROX1	0.9642	0.0358	3.29335	2.32e-05	0.000175245	0	0.25	-1.75917	-1.8091	4.84972	-15.6795	13.4754	0.0358467	0.167633	0.0278121	0.0872244	0.295065	1.71377	TRUE	PT_S3_ALDOB+
PLXND1	0.9642	0.0358	3.29335	3.21e-05	0.000194311	0	0.25	-2.66647	-3.01586	4.09603	-13.4345	10.9667	0.0457355	0.206298	0.0321384	0.0989206	0.269555	2.16518	TRUE	PT_S3_ALDOB+
SMOC1	0.964	0.036	3.28757	4.73e-05	8.12e-05	0	0.25	-1.29779	-1.79037	6.581	-15.2727	23.5114	0.0970334	0.1392	0.0506799	0.0687408	0.438618	0.796684	TRUE	PT_S3_ALDOB+
B4GALNT3	0.964	0.036	3.28757	5.1e-05	0.000406443	0	0.25	-3.13927	-3.22176	5.06886	-15.154	12.419	0.0735476	0.362521	0.052534	0.152807	0.624561	4.012	TRUE	PT_S3_ALDOB+
PPP2R2C	0.964	0.036	3.28757	6.6e-05	9.4e-05	0	0.25	-0.90364	-1.13708	7.23395	-17.9294	22.0174	0.127318	0.198928	0.065513	0.0825501	0.573225	0.92636	TRUE	PT_S3_ALDOB+
ZPLD1	0.964	0.036	3.28757	0.000155199	0.000201923	0	0.25	-1.27806	-1.27927	8.11242	-19.2094	21.9959	0.288628	0.364633	0.106922	0.123738	1.51994	1.95676	TRUE	PT_S3_ALDOB+
NR5A2	0.964	0.036	3.28757	2.46e-05	8.45e-05	0	0.25	-2.14069	-2.01726	5.06488	-16.79	13.2429	0.0315204	0.11775	0.0247219	0.0624994	0.162506	0.8769	TRUE	PT_S3_ALDOB+
SIAH3	0.964	0.036	3.28757	6.08e-05	0.000133692	0	0.25	-2.18	-2.3186	5.75395	-16.6364	14.6646	0.106922	0.220894	0.0630408	0.096763	0.558653	1.30518	TRUE	PT_S3_ALDOB+
COL8A2	0.964	0.036	3.28757	2.28e-05	2.93e-05	0	0.25	-1.49109	-2.08166	5.58569	-15.2593	19.4307	0.039555	0.0606999	0.026576	0.0366586	0.198142	0.287498	TRUE	PT_S3_ALDOB+
SLC22A10	0.964	0.036	3.28757	0.000130264	9.59e-05	0	0.25	2.80805	1.4769	8.5242	-12.9625	34.5346	0.165637	0.128739	0.0964153	0.0699042	1.34992	1.02575	TRUE	PT_S3_ALDOB+
SVEP1	0.964	0.036	3.28757	5.32e-05	0.000137164	0	0.25	-1.10917	-1.29278	5.53803	-15.3474	16.2038	0.0945612	0.155519	0.0636588	0.0797158	0.598001	1.53044	TRUE	PT_S3_ALDOB+
ZNF730	0.964	0.036	3.28757	1.1e-05	3.13e-05	0	0.25	-2.11145	-2.37581	5.36433	-14.582	16.281	0.0160692	0.0387093	0.0148331	0.0278263	0.0856884	0.313281	TRUE	PT_S3_ALDOB+
NUP210L	0.964	0.036	3.28757	3.95e-05	7.99e-05	0	0.25	-2.53797	-2.20925	6.02833	-17.2094	14.7801	0.0457355	0.0957482	0.0327565	0.0583771	0.277892	0.804398	TRUE	PT_S3_ALDOB+
MYEOV	0.9638	0.0362	3.28182	2.51e-05	5.46e-05	0	0.25	-1.29869	-1.49094	6.22368	-16.589	22.2923	0.0580964	0.12395	0.0377009	0.0586442	0.283937	0.538559	TRUE	PT_S3_ALDOB+
LSP1	0.9638	0.0362	3.28182	2.37e-05	0.000602513	0	0.25	-2.42782	-2.34256	5.24282	-15.5088	15.2652	0.0358467	0.190553	0.0253399	0.112659	0.223671	6.04356	TRUE	PT_S3_ALDOB+
CAV3	0.9638	0.0362	3.28182	2.55e-05	3.78e-05	0	0.25	-1.66709	-1.83086	6.16419	-14.9717	17.9118	0.0512979	0.0665463	0.0358467	0.0406622	0.221765	0.357056	TRUE	PT_S3_ALDOB+
NETO1	0.9638	0.0362	3.28182	1.92e-05	3.16e-05	0	0.25	-1.46659	-1.56439	7.01724	-21.0805	24.3025	0.0475896	0.0487742	0.0290482	0.0320644	0.246037	0.2971	TRUE	PT_S3_ALDOB+
TRPM2	0.9638	0.0362	3.28182	2.16e-05	6.31e-05	0	0.25	-2.65227	-2.87076	4.32018	-14.189	12.5823	0.0407911	0.0820171	0.0271941	0.0457431	0.221247	0.582605	TRUE	PT_S3_ALDOB+
KCNK12	0.9638	0.0362	3.28182	2.56e-05	4.19e-05	0	0.25	-2.74992	-3.27118	4.23204	-12.1997	11.5559	0.0438813	0.0549807	0.0352287	0.0384363	0.235479	0.378145	TRUE	PT_S3_ALDOB+
ZNF208	0.9638	0.0362	3.28182	3.08e-05	0.000316024	0	0.25	-3.39078	-3.51469	4.05636	-15.8364	10.8305	0.0247219	0.15506	0.0222497	0.0937922	0.383644	3.173	TRUE	PT_S3_ALDOB+
RIMS4	0.9638	0.0362	3.28182	1.27e-05	1.83e-05	0	0.25	-0.0665757	-0.819819	7.38482	-16.6074	28.1909	0.0352287	0.0408405	0.0179234	0.0250039	0.141806	0.175274	TRUE	PT_S3_ALDOB+
LYPD2	0.9638	0.0362	3.28182	5.65e-06	0.000110045	0	0.25	-0.667159	-0.621318	5.96528	-21.4705	18.6398	0.00679852	0.0262374	0.00679852	0.0119603	0.0212142	0.684113	TRUE	PT_S3_ALDOB+
ADAMTS2	0.9638	0.0362	3.28182	6.53e-05	0.000132301	0	0.25	-1.49436	-1.52733	5.61364	-16.4924	13.6315	0.105068	0.223063	0.052534	0.0845207	0.553887	1.39465	TRUE	PT_S3_ALDOB+
TPSD1	0.9638	0.0362	3.28182	1.53e-06	3.44e-06	0	0.25	-2.14853	-2.38508	5.14017	-17.0289	15.4721	0.00370828	0.00572786	0.00247219	0.00437754	0.0322943	0.0294613	TRUE	PT_S3_ALDOB+
TIMP2	0.9638	0.0362	3.28182	3.61e-05	0.000284006	0	0.25	-2.72408	-2.91566	3.11348	-11.7624	7.71441	0.0537701	0.300727	0.0352287	0.139945	0.350367	3.10742	TRUE	PT_S3_ALDOB+
HLA-DPA1	0.9638	0.0362	3.28182	5.98e-05	0.00166574	0	0.25	-2.04188	-2.26529	5.99698	-18.6337	19.0951	0.053152	0.678632	0.0463535	0.159182	0.929167	16.1502	TRUE	PT_S3_ALDOB+
SVOPL	0.9638	0.0362	3.28182	3.81e-05	0.000271712	0	0.25	-2.37128	-2.45417	5.43886	-15.0622	14.5588	0.0519159	0.188825	0.038937	0.104465	0.422869	2.66758	TRUE	PT_S3_ALDOB+
SERPINB9	0.9636	0.0364	3.27611	1.72e-05	0.000325803	0	0.25	-2.67301	-3.11787	4.25205	-14.8866	12.2552	0.0191595	0.107464	0.0160692	0.0685835	0.20771	3.62509	TRUE	PT_S3_ALDOB+
COL4A6	0.9636	0.0364	3.27611	5.67e-05	0.000228641	0	0.25	-1.50258	-1.73869	5.87523	-15.1104	16.1515	0.10754	0.219917	0.0543881	0.110284	0.655518	2.17663	TRUE	PT_S3_ALDOB+
FOLR1	0.9636	0.0364	3.27611	0.000427772	0.000138853	0	0.25	2.6722	2.76282	4.66483	-11.2532	16.4739	0.317675	0.108766	0.192831	0.0681947	4.49197	1.49359	TRUE	PT_S3_ALDOB+
NYAP2	0.9636	0.0364	3.27611	3.46e-05	5.63e-05	0	0.25	-2.0945	-2.13506	5.90863	-15.9146	14.485	0.0698393	0.0967457	0.0420272	0.0548009	0.310459	0.546657	TRUE	PT_S3_ALDOB+
LEF1	0.9636	0.0364	3.27611	3.71e-05	0.000280437	0	0.25	-3.29532	-3.67632	4.09735	-14.97	10.2245	0.0679852	0.176059	0.0500618	0.0962525	0.499872	2.62215	TRUE	PT_S3_ALDOB+
CHST9	0.9636	0.0364	3.27611	0.000112158	0.000244781	0	0.25	-0.976419	-1.48322	6.71683	-14.4681	20.256	0.182324	0.298829	0.0871446	0.134107	1.04974	2.41724	TRUE	PT_S3_ALDOB+
OR1D2	0.9636	0.0364	3.27611	3.38e-06	3.24e-06	0	0.25	1.20214	0.642224	6.03456	-12.6459	25.1372	0.00309024	0.0059267	0.00185414	0.00457045	0.0123654	0.0312206	TRUE	PT_S3_ALDOB+
ADGRE2	0.9636	0.0364	3.27611	1.03e-05	5.69e-05	0	0.25	-2.5543	-2.8848	4.04349	-13.7027	11.1705	0.0111248	0.0442066	0.00988875	0.0302451	0.0700847	0.638123	TRUE	PT_S3_ALDOB+
PAH	0.9636	0.0364	3.27611	0.0033141	0.00112911	0	0.25	4.70238	4.63566	3.88625	-4.46508	14.713	1.90668	0.670954	0.648949	0.232927	31.6524	12.0407	TRUE	PT_S3_ALDOB+
CEACAM20	0.9636	0.0364	3.27611	5.12e-06	7.74e-06	0	0.25	-0.219518	-0.779897	7.42997	-17.1547	27.6366	0.0111248	0.0156258	0.00741656	0.0111828	0.0609614	0.0805735	TRUE	PT_S3_ALDOB+
SPATA3	0.9636	0.0364	3.27611	9.01e-06	1.2e-05	0	0.25	-1.96349	-2.27539	6.19103	-16.8185	15.999	0.0142151	0.0248609	0.0117429	0.0168988	0.0657857	0.117868	TRUE	PT_S3_ALDOB+
CACNG2	0.9636	0.0364	3.27611	3.01e-05	3.97e-05	0	0.25	-0.267915	-0.446498	6.69151	-15.3039	22.6914	0.0624228	0.0825779	0.0401731	0.0459301	0.341577	0.403738	TRUE	PT_S3_ALDOB+
IGFL1	0.9636	0.0364	3.27611	1.18e-06	1.34e-06	0	0.25	2.25015	1.48029	6.86813	-13.0332	31.9694	0	0.00246032	0	0.00205077	0	0.0139538	TRUE	PT_S3_ALDOB+
ST6GAL1	0.9636	0.0364	3.27611	0.000122273	0.00149363	0	0.25	-3.56882	-3.64348	3.69054	-15.4135	9.98247	0.0859086	0.845158	0.0556242	0.267722	1.16666	14.8702	TRUE	PT_S3_ALDOB+
FBP1	0.9636	0.0364	3.27611	0.00267794	0.000689396	0	0.25	3.43144	3.5137	2.70282	-3.9526	13.0948	1.92831	0.46669	0.533375	0.193013	27.4517	7.37314	TRUE	PT_S3_ALDOB+
USP6	0.9634	0.0366	3.27042	1.29e-05	2.4e-05	0	0.25	-1.21018	-1.27374	5.18609	-14.6782	14.1883	0.0222497	0.0398819	0.0173053	0.0260605	0.0997563	0.257105	TRUE	PT_S3_ALDOB+
TMC1	0.9634	0.0366	3.27042	0.000389108	0.000273183	0	0.25	2.60698	2.0466	6.06582	-10.4748	24.6195	0.525957	0.474887	0.168727	0.145302	3.65105	2.63448	TRUE	PT_S3_ALDOB+
DOK5	0.9634	0.0366	3.27042	4.3e-05	0.000191525	0	0.25	-2.06979	-2.34049	4.69126	-12.2577	13.043	0.0704574	0.218538	0.0463535	0.107542	0.420709	1.9238	TRUE	PT_S3_ALDOB+
HSPA6	0.9634	0.0366	3.27042	2.47e-05	0.00164459	0	0.25	-2.99465	-3.00828	7.48315	-23.2992	20.0962	0.0358467	0.462747	0.0271941	0.0858948	0.492068	14.0665	TRUE	PT_S3_ALDOB+
KCNK5	0.9634	0.0366	3.27042	0.00205747	0.000595695	0	0.25	3.77001	3.6415	3.90567	-5.6906	13.8306	1.43201	0.550199	0.460445	0.189585	20.3929	5.95073	TRUE	PT_S3_ALDOB+
IGFN1	0.9634	0.0366	3.27042	1.54e-05	3.12e-05	0	0.25	0.652455	-0.113915	8.26548	-17.8978	32.3664	0.0321384	0.0447671	0.0216316	0.0296931	0.264221	0.314033	TRUE	PT_S3_ALDOB+
PHACTR3	0.9634	0.0366	3.27042	6.44e-05	0.000180363	0	0.25	-1.91121	-2.00887	5.56363	-16.2604	14.0748	0.0964154	0.256418	0.052534	0.09381	0.575179	1.69858	TRUE	PT_S3_ALDOB+
PRAP1	0.9634	0.0366	3.27042	0.000957116	0.000332297	0	0.25	3.68511	3.6549	5.18437	-12.7943	20.9643	0.658837	0.18288	0.257726	0.072314	9.8083	3.57142	TRUE	PT_S3_ALDOB+
ZBED2	0.9634	0.0366	3.27042	1.21e-06	4.62e-06	0	0.25	-2.71045	-2.77734	4.85979	-15.6804	11.9799	0.00123609	0.0074165	0.00123609	0.00618792	0.00275227	0.0471644	TRUE	PT_S3_ALDOB+
ST8SIA2	0.9634	0.0366	3.27042	1.76e-05	2.16e-05	0	0.25	0.923291	-0.25144	8.24396	-16.0036	35.5024	0.0333745	0.0447407	0.025958	0.0284021	0.208702	0.220578	TRUE	PT_S3_ALDOB+
SCN2A	0.9634	0.0366	3.27042	0.000120953	0.000996109	0	0.25	-2.22546	-2.26607	6.53439	-19.2478	16.6855	0.167491	0.492457	0.078492	0.1932	1.73158	9.61029	TRUE	PT_S3_ALDOB+
SMOC2	0.9634	0.0366	3.27042	6.01e-05	0.000127196	0	0.25	-0.997275	-1.05924	5.49527	-14.8785	15.0845	0.111867	0.246373	0.0562423	0.0930562	0.514287	1.25654	TRUE	PT_S3_ALDOB+
DUSP4	0.9634	0.0366	3.27042	2.34e-05	0.000114587	0	0.25	-2.80636	-2.99055	5.05169	-18.8378	12.9397	0.0364648	0.0937837	0.0271941	0.0587006	0.205721	1.12089	TRUE	PT_S3_ALDOB+
ABCC9	0.9634	0.0366	3.27042	2.2e-05	9.59e-05	0	0.25	-2.60503	-2.89427	4.93936	-14.8947	12.077	0.053152	0.100968	0.0333745	0.0573117	0.250572	0.991149	TRUE	PT_S3_ALDOB+
SYT10	0.9634	0.0366	3.27042	1.92e-05	0.000110189	0	0.25	-1.22808	-1.27171	4.43194	-13.047	12.9996	0.025958	0.0883212	0.0216316	0.0569466	0.169072	0.995055	TRUE	PT_S3_ALDOB+
CAMP	0.9634	0.0366	3.27042	2.4e-06	4.74e-06	0	0.25	-2.84268	-2.83921	5.7825	-16.3275	14.7184	0.00185414	0.0108742	0.00185414	0.00742847	0.0203826	0.0596677	TRUE	PT_S3_ALDOB+
ERICH6B	0.9634	0.0366	3.27042	2.03e-05	3.36e-05	0	0.25	-0.487064	-1.01867	7.15454	-15.5657	26.5758	0.0475896	0.0643388	0.0278121	0.0414991	0.195758	0.327778	TRUE	PT_S3_ALDOB+
PDGFRB	0.9632	0.0368	3.26476	4.76e-05	0.000121561	0	0.25	-2.28927	-2.63424	4.77073	-16.1245	13.2904	0.0896168	0.142684	0.0587145	0.0755163	0.415395	1.33129	TRUE	PT_S3_ALDOB+
CHRM2	0.9632	0.0368	3.26476	1.99e-05	2.64e-05	0	0.25	0.27518	-0.163778	7.45862	-16.7559	26.9346	0.0370828	0.0508459	0.026576	0.0334237	0.16422	0.257944	TRUE	PT_S3_ALDOB+
SHOX	0.9632	0.0368	3.26476	6.26e-06	8.18e-06	0	0.25	0.111001	-0.559779	7.12632	-14.1445	26.6965	0.00927071	0.0138629	0.00865266	0.0104913	0.0380052	0.0875351	TRUE	PT_S3_ALDOB+
NDUFA4L2	0.9632	0.0368	3.26476	2.15e-05	4.41e-05	0	0.25	-1.87339	-2.10489	5.88251	-18.9557	17.3362	0.0358467	0.0617168	0.0278121	0.0357356	0.209226	0.507248	TRUE	PT_S3_ALDOB+
APOE	0.9632	0.0368	3.26476	0.0107548	0.00252034	0	0.25	4.17581	3.90092	5.47142	-13.08	27.9482	7.44499	1.3067	0.491347	0.1608	116.129	25.4111	TRUE	PT_S3_ALDOB+
GC	0.9632	0.0368	3.26476	4.6e-05	2.26e-05	0	0.25	2.89448	2.97163	4.42783	-11.5482	17.66	0.039555	0.0317842	0.026576	0.0229443	0.225477	0.243176	TRUE	PT_S3_ALDOB+
CRYAB	0.9632	0.0368	3.26476	0.00215051	0.000996474	0	0.25	2.19901	2.16982	4.94213	-11.3448	20.3444	1.4759	0.615473	0.380717	0.194758	23.1858	10.7361	TRUE	PT_S3_ALDOB+
LRRN3	0.9632	0.0368	3.26476	1.98e-05	6.28e-05	0	0.25	-2.81433	-3.30294	4.466	-14.1745	11.7278	0.0370828	0.0453851	0.0284302	0.0369761	0.198366	0.567198	TRUE	PT_S3_ALDOB+
CNTNAP4	0.9632	0.0368	3.26476	5.09e-05	5.45e-05	0	0.25	-1.24375	-1.17904	6.338	-15.7533	16.5562	0.106304	0.106322	0.0574784	0.0564332	0.500779	0.537779	TRUE	PT_S3_ALDOB+
PLEKHN1	0.9632	0.0368	3.26476	1.04e-05	3.8e-05	0	0.25	-2.40453	-2.57679	4.03871	-13.2857	9.62729	0.0148331	0.0548258	0.00865266	0.0338718	0.069494	0.411618	TRUE	PT_S3_ALDOB+
PLEK	0.9632	0.0368	3.26476	9.59e-06	0.00031988	0	0.25	-2.90492	-2.98981	5.35494	-18.1706	15.1279	0.0117429	0.0917854	0.00927071	0.0552936	0.119429	3.13793	TRUE	PT_S3_ALDOB+
SLC35F4	0.9632	0.0368	3.26476	9.33e-05	0.00013087	0	0.25	-0.63815	-0.996522	8.10684	-16.6603	24.8018	0.177998	0.223393	0.0828183	0.0975495	0.899266	1.29546	TRUE	PT_S3_ALDOB+
MAP2	0.9632	0.0368	3.26476	7.13e-05	0.000266181	0	0.25	-2.4391	-2.59148	4.8139	-13.8746	11.7926	0.13597	0.282023	0.0828183	0.130893	1.00277	2.70127	TRUE	PT_S3_ALDOB+
PECAM1	0.9632	0.0368	3.26476	3.77e-05	0.00061977	0	0.25	-2.89136	-3.01776	4.19379	-15.7636	11.011	0.0432633	0.37282	0.0327565	0.142779	0.36726	6.561	TRUE	PT_S3_ALDOB+
SLC2A9	0.963	0.037	3.25914	0.00716418	0.00193754	0	0.25	3.53551	3.2685	4.84981	-7.45266	19.1793	4.14833	1.3354	0.606304	0.304184	73.651	19.7533	TRUE	PT_S3_ALDOB+
CXCL2	0.963	0.037	3.25914	1.45e-05	0.000166326	0	0.25	-2.42985	-2.53415	4.71414	-17.4999	13.8475	0.0160692	0.135356	0.0142151	0.0473339	0.117258	1.77709	TRUE	PT_S3_ALDOB+
EDN2	0.963	0.037	3.25914	2.01e-05	4.62e-05	0	0.25	-1.78269	-1.83245	5.50546	-15.0036	15.851	0.0364648	0.0792272	0.0290482	0.0486961	0.198709	0.466718	TRUE	PT_S3_ALDOB+
CST6	0.963	0.037	3.25914	1.83e-06	1.07e-05	0	0.25	-1.89557	-2.10528	4.63059	-16.9692	13.7404	0.00309024	0.0176912	0.00309024	0.012732	0.0161194	0.0950695	TRUE	PT_S3_ALDOB+
FIBCD1	0.963	0.037	3.25914	2.78e-05	3.92e-05	0	0.25	-1.74219	-2.03893	6.19815	-16.632	22.7349	0.052534	0.0874626	0.0333745	0.0479363	0.217952	0.367835	TRUE	PT_S3_ALDOB+
SELE	0.963	0.037	3.25914	1.07e-05	5.64e-05	0	0.25	-0.581116	-0.893472	5.54789	-16.8696	19.4212	0.0148331	0.0459816	0.013597	0.024538	0.111985	0.603952	TRUE	PT_S3_ALDOB+
NTSR1	0.963	0.037	3.25914	1.87e-05	4.06e-05	0	0.25	-1.23454	-1.35846	6.02169	-15.2705	16.9823	0.0444994	0.0686256	0.0271941	0.0412439	0.231736	0.386806	TRUE	PT_S3_ALDOB+
GRIN2A	0.963	0.037	3.25914	0.000132293	0.000183345	0	0.25	-0.363018	-0.884559	7.9405	-17.2543	31.1335	0.229913	0.287191	0.0951792	0.108302	1.24825	1.7986	TRUE	PT_S3_ALDOB+
FOSL1	0.963	0.037	3.25914	1.04e-05	5.18e-05	0	0.25	-2.44025	-2.67186	3.81853	-14.8486	10.5623	0.0216316	0.0611279	0.0185414	0.0419651	0.0956248	0.569087	TRUE	PT_S3_ALDOB+
ART4	0.963	0.037	3.25914	1.04e-05	3.97e-05	0	0.25	-2.22156	-2.38812	4.38852	-14.0924	10.9404	0.00988875	0.046373	0.00865266	0.0348927	0.0725332	0.401228	TRUE	PT_S3_ALDOB+
HYAL4	0.963	0.037	3.25914	1.35e-05	2.57e-05	0	0.25	-0.307987	-1.02006	7.05676	-16.4956	27.4544	0.025958	0.037623	0.0222497	0.0276661	0.157478	0.239881	TRUE	PT_S3_ALDOB+
TCIM	0.963	0.037	3.25914	2.99e-05	0.000674138	0	0.25	-2.9478	-3.09541	3.77514	-14.0585	9.75053	0.0247219	0.248401	0.0197775	0.135707	0.408233	6.29999	TRUE	PT_S3_ALDOB+
APCDD1L	0.963	0.037	3.25914	1.6e-05	6.51e-05	0	0.25	-1.05458	-1.71688	5.37706	-13.3446	18.4032	0.0234858	0.057643	0.0197775	0.0368129	0.133059	0.604248	TRUE	PT_S3_ALDOB+
PHLDA2	0.963	0.037	3.25914	1.52e-05	6.07e-05	0	0.25	-2.5816	-2.95701	4.81457	-16.9611	15.5893	0.0247219	0.0674551	0.0203955	0.0446302	0.121249	0.686138	TRUE	PT_S3_ALDOB+
ARNT2	0.963	0.037	3.25914	0.000125383	0.000640917	0	0.25	-1.75304	-2.04121	4.8616	-12.6437	11.0337	0.185414	0.570763	0.0988875	0.225855	1.71803	6.64757	TRUE	PT_S3_ALDOB+
CCR7	0.963	0.037	3.25914	1.73e-05	0.000260738	0	0.25	-2.80498	-2.87861	5.84722	-18.0826	16.3274	0.0315204	0.0973522	0.0253399	0.0593921	0.28992	2.22841	TRUE	PT_S3_ALDOB+
ANGPT4	0.963	0.037	3.25914	1.13e-05	2.16e-05	0	0.25	-1.79978	-2.15446	6.2077	-17.7806	19.2898	0.0271941	0.0525284	0.0197775	0.0299602	0.0996129	0.217198	TRUE	PT_S3_ALDOB+
PREX1	0.963	0.037	3.25914	5.74e-05	0.000395192	0	0.25	-3.43984	-3.74915	3.81821	-14.1634	9.55233	0.0840544	0.381302	0.0451174	0.153811	0.480118	4.2757	TRUE	PT_S3_ALDOB+
NFATC2	0.963	0.037	3.25914	6.83e-05	0.000462873	0	0.25	-3.22816	-3.58921	3.95372	-13.9973	10.2653	0.139061	0.397014	0.0599506	0.154214	0.743718	4.94855	TRUE	PT_S3_ALDOB+
BCAS1	0.963	0.037	3.25914	6.84e-05	0.000140527	0	0.25	-2.24106	-2.3942	4.95071	-13.4085	13.2029	0.139679	0.254933	0.0667491	0.105132	0.640424	1.36731	TRUE	PT_S3_ALDOB+
GNG2	0.963	0.037	3.25914	3.3e-05	0.000373995	0	0.25	-3.40212	-3.69005	4.13707	-14.4633	10.2391	0.0438813	0.185181	0.0346106	0.109836	0.226612	4.14703	TRUE	PT_S3_ALDOB+
RASGEF1C	0.9628	0.0372	3.25354	3.7e-05	4.98e-05	0	0.25	-0.847117	-0.897806	6.18971	-14.5658	18.322	0.0766378	0.0992722	0.0482077	0.0534031	0.441601	0.493292	TRUE	PT_S3_ALDOB+
VGLL3	0.9628	0.0372	3.25354	1.99e-05	4.19e-05	0	0.25	-0.654912	-0.962718	5.27199	-14.2585	17.4006	0.0302843	0.069593	0.0222497	0.041882	0.154845	0.41238	TRUE	PT_S3_ALDOB+
IL6	0.9628	0.0372	3.25354	1.08e-05	2.04e-05	0	0.25	-1.47863	-1.52611	4.92868	-13.2874	16.2225	0.0185414	0.0377836	0.0154512	0.0280934	0.11225	0.20391	TRUE	PT_S3_ALDOB+
XKR4	0.9628	0.0372	3.25354	0.000125502	0.000282529	0	0.25	-1.20446	-1.18571	6.49787	-17.7833	15.4899	0.200247	0.324054	0.0865266	0.120595	1.13469	2.62951	TRUE	PT_S3_ALDOB+
NFE2L3	0.9628	0.0372	3.25354	3.87e-05	0.000203337	0	0.25	-3.07579	-3.6715	3.58805	-13.9787	9.36349	0.0679852	0.141951	0.0512979	0.0888983	0.432469	1.98938	TRUE	PT_S3_ALDOB+
SERPINE1	0.9628	0.0372	3.25354	1.08e-05	0.000466926	0	0.25	-2.99497	-2.95837	4.88064	-19.4681	12.5629	0.0154512	0.201529	0.0154512	0.0548246	0.176634	5.0144	TRUE	PT_S3_ALDOB+
RHOH	0.9628	0.0372	3.25354	1.26e-05	0.000387953	0	0.25	-3.86305	-4.0916	5.1542	-18.0618	13.3344	0.0222497	0.0944286	0.0142151	0.0625944	0.0751595	3.46949	TRUE	PT_S3_ALDOB+
ENG	0.9628	0.0372	3.25354	3.33e-05	0.000419473	0	0.25	-3.03529	-3.14161	3.78425	-14.8373	9.6367	0.0475896	0.264454	0.0352287	0.127008	0.468552	4.56217	TRUE	PT_S3_ALDOB+
PSG4	0.9628	0.0372	3.25354	4.16e-06	2.3e-05	0	0.25	-0.9226	-1.23571	5.86918	-18.0155	19.9149	0.00741656	0.018825	0.00618047	0.0129427	0.0362325	0.247475	TRUE	PT_S3_ALDOB+
PRG2	0.9628	0.0372	3.25354	1.15e-06	2.71e-06	0	0.25	-2.20031	-2.569	4.63522	-13.9451	14.6589	0.00123609	0.00435083	0.00123609	0.00329132	0.0101759	0.0262782	TRUE	PT_S3_ALDOB+
NTRK3	0.9628	0.0372	3.25354	9.01e-05	0.000164347	0	0.25	-0.879793	-1.20818	6.00122	-17.0168	20.3211	0.175525	0.271692	0.0747837	0.0964009	0.818303	1.72424	TRUE	PT_S3_ALDOB+
FXYD1	0.9628	0.0372	3.25354	5.7e-06	5.68e-05	0	0.25	-2.75853	-2.91508	4.59612	-18.7271	11.5743	0.0160692	0.0519378	0.00988875	0.0318181	0.183539	0.543727	TRUE	PT_S3_ALDOB+
MTRNR2L1	0.9628	0.0372	3.25354	0.000411986	0.000495198	0	0.25	0.36343	0.231703	5.69524	-20.5913	20.418	0.348578	0.356638	0.0933251	0.105741	4.24857	4.70715	TRUE	PT_S3_ALDOB+
SLC2A3	0.9628	0.0372	3.25354	2.23e-05	0.000694399	0	0.25	-3.23947	-3.28333	4.25717	-14.6544	12.2061	0.0123609	0.207512	0.0117429	0.102506	0.312704	6.40838	TRUE	PT_S3_ALDOB+
MROH2A	0.9628	0.0372	3.25354	0.000128271	5.84e-05	0	0.25	3.68342	2.79789	7.43196	-11.3823	29.7675	0.109394	0.0713125	0.078492	0.0447578	1.19936	0.548336	TRUE	PT_S3_ALDOB+
TPSB2	0.9628	0.0372	3.25354	1.45e-06	0.000176444	0	0.25	-2.13276	-2.33236	5.34658	-23.1546	16.0922	0	0.0453136	0	0.00440129	0	1.16568	TRUE	PT_S3_ALDOB+
CMA1	0.9628	0.0372	3.25354	1.08e-06	1.43e-06	0	0.25	-1.27387	-2.08491	6.17788	-16.8933	25.2986	0.00247219	0.00252859	0.00247219	0.00211012	0.00783207	0.0137474	TRUE	PT_S3_ALDOB+
CLEC1A	0.9626	0.0374	3.24797	1.41e-05	8.46e-05	0	0.25	-1.68196	-1.93285	4.64108	-14.3692	14.6406	0.0160692	0.0713561	0.0142151	0.0465385	0.0989951	0.833984	TRUE	PT_S3_ALDOB+
FERMT3	0.9626	0.0374	3.24797	1.85e-05	0.000153196	0	0.25	-2.58607	-2.51512	3.0928	-10.8175	7.46019	0.0420272	0.0741277	0.0284302	0.0527472	0.288949	1.54262	TRUE	PT_S3_ALDOB+
CHD5	0.9626	0.0374	3.24797	3.26e-05	6.02e-05	0	0.25	-1.84057	-2.18513	4.92592	-13.968	14.8217	0.0500618	0.0941957	0.0370828	0.0533912	0.263976	0.588209	TRUE	PT_S3_ALDOB+
CYP11A1	0.9626	0.0374	3.24797	7.98e-06	1.66e-05	0	0.25	-1.49287	-1.85186	5.20359	-13.9814	17.5164	0.012979	0.0296299	0.0117429	0.0208282	0.0901137	0.178609	TRUE	PT_S3_ALDOB+
ADAMTS18	0.9626	0.0374	3.24797	3.06e-05	6.95e-05	0	0.25	-0.931087	-1.27798	6.83695	-15.3645	24.2906	0.0618047	0.104289	0.0302843	0.0592526	0.272862	0.696222	TRUE	PT_S3_ALDOB+
SNED1	0.9626	0.0374	3.24797	8.23e-05	0.000649614	0	0.25	-2.86804	-2.96788	4.33228	-14.7643	12.7594	0.12979	0.442996	0.0710754	0.198227	0.987862	7.44467	TRUE	PT_S3_ALDOB+
PLA2G2D	0.9626	0.0374	3.24797	2.98e-06	4.8e-06	0	0.25	-1.77756	-1.78181	4.79216	-14.6659	12.5817	0.00185414	0.00884703	0.00123609	0.00704265	0.0117749	0.0483964	TRUE	PT_S3_ALDOB+
CPXM2	0.9626	0.0374	3.24797	6.43e-05	0.000229619	0	0.25	-1.29818	-1.83476	5.67782	-15.3761	20.0607	0.152658	0.261417	0.0618047	0.119025	0.932269	2.42719	TRUE	PT_S3_ALDOB+
PLAU	0.9626	0.0374	3.24797	1.55e-05	0.000100487	0	0.25	-2.00919	-2.34743	4.49481	-13.5651	13.5999	0.0278121	0.0958961	0.0228677	0.0605258	0.211938	1.08202	TRUE	PT_S3_ALDOB+
ANXA1	0.9626	0.0374	3.24797	3e-05	0.00241991	0	0.25	-3.82595	-3.77941	5.12875	-18.2508	12.0103	0.0117429	0.461311	0.0111248	0.158161	0.234111	19.7834	TRUE	PT_S3_ALDOB+
ANO2	0.9624	0.0376	3.24243	9.63e-05	0.000268374	0	0.25	-1.87731	-2.28588	6.75712	-19.3793	19.6837	0.196539	0.335529	0.0772559	0.1195	0.918184	2.65213	TRUE	PT_S3_ALDOB+
ATP9A	0.9624	0.0376	3.24243	8.79e-05	0.000417859	0	0.25	-2.29149	-2.16116	3.91689	-12.3616	9.27924	0.118665	0.375206	0.066131	0.180592	1.08259	4.26852	TRUE	PT_S3_ALDOB+
LGR5	0.9624	0.0376	3.24243	2.37e-05	5.42e-05	0	0.25	-1.64477	-1.7371	6.20989	-16.3191	18.2533	0.0327565	0.0918114	0.0253399	0.052949	0.145931	0.516469	TRUE	PT_S3_ALDOB+
ANTXR1	0.9624	0.0376	3.24243	8.1e-05	0.000188633	0	0.25	-1.06029	-1.52435	4.74527	-10.932	16.1784	0.118047	0.22044	0.0618047	0.106765	0.554784	1.8736	TRUE	PT_S3_ALDOB+
XDH	0.9624	0.0376	3.24243	2.23e-05	3.55e-05	0	0.25	-0.743044	-1.08515	6.3422	-14.3267	20.1923	0.0432633	0.057515	0.0333745	0.0372314	0.261969	0.361852	TRUE	PT_S3_ALDOB+
NPY	0.9624	0.0376	3.24243	1.48e-05	1.11e-05	0	0.25	2.43607	1.77005	6.95702	-13.4526	30.4869	0.0290482	0.0173204	0.0241038	0.0146106	0.196851	0.108205	TRUE	PT_S3_ALDOB+
SLC27A2	0.9624	0.0376	3.24243	0.00268946	0.000593363	0	0.25	4.98904	5.13969	3.51031	-2.73848	15.26	1.59147	0.394411	0.616193	0.174621	27.2627	6.25232	TRUE	PT_S3_ALDOB+
OTOF	0.9624	0.0376	3.24243	3.65e-05	5.38e-05	0	0.25	-2.04702	-2.32632	5.51454	-16.1736	14.8061	0.0760198	0.12256	0.0383189	0.0598462	0.31582	0.518153	TRUE	PT_S3_ALDOB+
PCDHA5	0.9624	0.0376	3.24243	3.58e-05	5.31e-05	0	0.25	0.123241	-0.510949	6.99407	-18.5326	26.6755	0.119901	0.124	0.0716934	0.0639448	0.537005	0.580112	TRUE	PT_S3_ALDOB+
VTCN1	0.9624	0.0376	3.24243	3.94e-05	0.000119158	0	0.25	-1.31646	-1.46701	5.08418	-14.8218	14.2253	0.0698393	0.145932	0.0494438	0.0799176	0.400339	1.24088	TRUE	PT_S3_ALDOB+
SHISA9	0.9624	0.0376	3.24243	0.00014485	0.000415345	0	0.25	-0.253841	-0.882257	5.85549	-13.1702	17.0259	0.2089	0.442095	0.0951792	0.158877	1.36065	4.26513	TRUE	PT_S3_ALDOB+
SLC35F3	0.9624	0.0376	3.24243	0.00011665	0.00032288	0	0.25	-1.61287	-1.73785	5.57722	-16.5332	16.0585	0.182324	0.312615	0.0902349	0.123435	1.16214	2.97155	TRUE	PT_S3_ALDOB+
FAM9B	0.9624	0.0376	3.24243	5.15e-05	5.16e-05	0	0.25	-1.27198	-1.33803	6.57212	-17.1173	16.5639	0.0951793	0.0964931	0.0574784	0.0575076	0.423599	0.511493	TRUE	PT_S3_ALDOB+
ADRB2	0.9624	0.0376	3.24243	4.99e-05	0.000242742	0	0.25	-2.73232	-2.78524	5.02513	-15.4954	12.6185	0.0939432	0.113105	0.0611867	0.0788195	0.561492	2.30422	TRUE	PT_S3_ALDOB+
SCNN1G	0.9624	0.0376	3.24243	4.26e-05	0.00033544	0	0.25	-0.862161	-0.984239	6.18163	-17.9105	19.2019	0.0500618	0.209901	0.0420272	0.0810098	0.726256	3.27803	TRUE	PT_S3_ALDOB+
NEURL1	0.9624	0.0376	3.24243	4.64e-05	0.000112998	0	0.25	-2.83983	-3.25284	4.44883	-13.8665	13.1814	0.0988876	0.159207	0.0574784	0.0802589	0.50639	1.10685	TRUE	PT_S3_ALDOB+
STAC	0.9624	0.0376	3.24243	0.000108718	0.000255499	0	0.25	-1.65459	-2.03505	6.44405	-15.2287	18.6972	0.169345	0.250062	0.092707	0.126073	1.03196	2.35743	TRUE	PT_S3_ALDOB+
NINJ2	0.9624	0.0376	3.24243	5.12e-05	0.000121749	0	0.25	-2.72476	-3.01284	4.20222	-13.0064	11.4892	0.0877627	0.227011	0.053152	0.0942849	0.435395	1.30651	TRUE	PT_S3_ALDOB+
AOC1	0.9624	0.0376	3.24243	0.000657517	0.000163595	0	0.25	3.69517	3.60043	3.98994	-8.08592	16.1127	0.611865	0.186254	0.279975	0.100532	6.95866	1.6671	TRUE	PT_S3_ALDOB+
CCN4	0.9624	0.0376	3.24243	2.77e-05	6.94e-05	0	0.25	-1.16784	-1.26612	4.99877	-14.6923	15.4421	0.0599506	0.118602	0.0414091	0.0659154	0.298956	0.708953	TRUE	PT_S3_ALDOB+
PTGFR	0.9622	0.0378	3.23691	7.29e-05	0.000157283	0	0.25	-0.749566	-1.22398	5.61292	-13.5554	18.0342	0.105068	0.175186	0.0618047	0.0966502	0.664338	1.5373	TRUE	PT_S3_ALDOB+
CD79B	0.9622	0.0378	3.23691	5.01e-06	0.000225474	0	0.25	-2.81144	-2.83586	5.10461	-18.4734	15.2516	0.00309024	0.0441711	0.00309024	0.0325511	0.0676974	1.8115	TRUE	PT_S3_ALDOB+
FILIP1L	0.9622	0.0378	3.23691	0.00014347	0.000510979	0	0.25	-3.12585	-3.62865	4.02239	-12.9313	10.7715	0.269468	0.557068	0.106304	0.196512	1.46873	5.18755	TRUE	PT_S3_ALDOB+
COL8A1	0.9622	0.0378	3.23691	9.1e-05	0.000342194	0	0.25	-1.54386	-1.94442	5.44696	-15.3403	15.4726	0.136588	0.296482	0.0760198	0.132107	0.939808	3.05875	TRUE	PT_S3_ALDOB+
SLC35F1	0.9622	0.0378	3.23691	7.7e-05	0.000177573	0	0.25	-2.92914	-3.16479	5.87986	-17.7287	16.0832	0.176761	0.232181	0.0766378	0.102811	0.907131	1.67703	TRUE	PT_S3_ALDOB+
ZNF98	0.9622	0.0378	3.23691	4.43e-05	0.000363007	0	0.25	-1.8363	-2.13592	4.86589	-12.3018	11.2128	0.0432633	0.26979	0.0309023	0.133433	0.473253	3.70505	TRUE	PT_S3_ALDOB+
KIAA1549L	0.9622	0.0378	3.23691	7.54e-05	0.000121555	0	0.25	-1.42443	-1.37696	6.44217	-16.5642	16.5054	0.11063	0.193507	0.0710754	0.0938575	0.631147	1.19603	TRUE	PT_S3_ALDOB+
PPM1N	0.9622	0.0378	3.23691	1.82e-05	5.69e-05	0	0.25	-2.73051	-2.90099	3.8723	-12.2953	10.0063	0.0364648	0.0888604	0.026576	0.0514324	0.189621	0.57961	TRUE	PT_S3_ALDOB+
RHEX	0.9622	0.0378	3.23691	0.00151261	0.00137557	0	0.25	1.92505	1.81509	5.66598	-13.2781	20.8184	1.11681	0.675866	0.307787	0.172407	16.1818	12.6342	TRUE	PT_S3_ALDOB+
PPP1R15A	0.9622	0.0378	3.23691	7.07e-05	0.00127284	0	0.25	-2.78215	-2.99524	4.2137	-14.6867	11.1921	0.0902349	0.44762	0.066131	0.193941	0.701984	11.4314	TRUE	PT_S3_ALDOB+
MYOCD	0.9622	0.0378	3.23691	2.39e-05	5.46e-05	0	0.25	-0.180312	-0.592671	5.56903	-12.5289	21.3398	0.040173	0.089756	0.0339926	0.0511891	0.264729	0.535127	TRUE	PT_S3_ALDOB+
PRKCH	0.9622	0.0378	3.23691	0.000176005	0.00101842	0	0.25	-2.98392	-3.27993	3.94902	-13.571	10.696	0.248455	0.919611	0.100742	0.254746	1.32493	10.8625	TRUE	PT_S3_ALDOB+
SLIT1	0.9622	0.0378	3.23691	6.55e-05	9.5e-05	0	0.25	-2.20889	-2.13333	6.63337	-18.3081	17.1413	0.114339	0.191665	0.0630408	0.0858829	0.565165	0.927719	TRUE	PT_S3_ALDOB+
SLC8A3	0.9622	0.0378	3.23691	4.48e-05	4.69e-05	0	0.25	-1.20209	-1.68649	7.06664	-16.8891	24.4559	0.105686	0.0893716	0.0599506	0.0530944	0.479023	0.450212	TRUE	PT_S3_ALDOB+
HBA1	0.9622	0.0378	3.23691	1.28e-05	0.000149124	0	0.25	-2.00303	-1.45019	6.63738	-25.3333	20.0317	0.00494438	0.390773	0.00494438	0.0118743	0.186245	1.40653	TRUE	PT_S3_ALDOB+
ALS2CL	0.9622	0.0378	3.23691	3.84e-05	0.000191795	0	0.25	-2.63096	-2.73245	4.35366	-15.3291	11.5393	0.0512979	0.174366	0.0352287	0.0908748	0.355051	1.97013	TRUE	PT_S3_ALDOB+
BEAN1	0.9622	0.0378	3.23691	5.11e-05	9.21e-05	0	0.25	-1.35786	-1.61261	5.72522	-15.0595	14.7803	0.0828183	0.111468	0.0506799	0.067426	0.468986	0.883157	TRUE	PT_S3_ALDOB+
FBXL7	0.9622	0.0378	3.23691	0.000189464	0.000620663	0	0.25	-0.855875	-1.06446	6.66941	-17.9718	20.5445	0.220643	0.472031	0.0865266	0.172816	1.53987	6.19771	TRUE	PT_S3_ALDOB+
LCK	0.9622	0.0378	3.23691	1.28e-05	0.000403701	0	0.25	-3.05764	-2.9141	4.55104	-15.7558	10.3149	0.0160692	0.101012	0.0142151	0.0682155	0.0989151	3.629	TRUE	PT_S3_ALDOB+
COL7A1	0.9622	0.0378	3.23691	2.65e-05	7.23e-05	0	0.25	-1.37854	-1.62567	5.68173	-16.9328	16.8648	0.0463535	0.0887173	0.025958	0.0464227	0.265908	0.804539	TRUE	PT_S3_ALDOB+
INPP5D	0.9622	0.0378	3.23691	5.3e-05	0.000407221	0	0.25	-3.0952	-3.21022	4.06152	-16.7217	11.0232	0.0840544	0.236439	0.0494438	0.121951	0.539153	4.2946	TRUE	PT_S3_ALDOB+
GZMK	0.962	0.038	3.23143	4.5e-06	0.000460376	0	0.25	-2.85693	-2.57466	6.25063	-22.8654	16.0801	0.00370828	0.0614953	0.00370828	0.0278857	0.0320674	4.02688	TRUE	PT_S3_ALDOB+
HLA-DPB1	0.962	0.038	3.23143	6.3e-05	0.00173926	0	0.25	-2.57781	-2.64278	4.9491	-17.1931	14.454	0.039555	0.632159	0.0339926	0.167178	0.601626	15.8606	TRUE	PT_S3_ALDOB+
KCNE5	0.962	0.038	3.23143	1.33e-06	2.56e-06	0	0.25	-2.44422	-2.8647	4.23517	-12.7289	12.5257	0.00185414	0.00348127	0.00185414	0.00300641	0.00668283	0.0248657	TRUE	PT_S3_ALDOB+
BRINP3	0.962	0.038	3.23143	9.32e-05	0.000238588	0	0.25	0.638981	-0.430089	6.98666	-13.1984	25.2536	0.113721	0.19528	0.0735476	0.102485	1.06141	2.08159	TRUE	PT_S3_ALDOB+
CDH19	0.962	0.038	3.23143	1.45e-05	2.1e-05	0	0.25	0.420201	-0.56455	7.55258	-13.9065	31.412	0.0234858	0.033871	0.0185414	0.0236803	0.130525	0.237999	TRUE	PT_S3_ALDOB+
NALCN	0.962	0.038	3.23143	5.56e-05	9.15e-05	0	0.25	-1.19134	-1.47711	7.06451	-17.257	20.4875	0.108776	0.14908	0.0636588	0.0758636	0.675254	0.951894	TRUE	PT_S3_ALDOB+
TCERG1L	0.962	0.038	3.23143	6.14e-05	7.24e-05	0	0.25	-1.92945	-1.6966	6.22936	-16.7804	18.5933	0.0970334	0.142664	0.052534	0.0653812	0.440601	0.667392	TRUE	PT_S3_ALDOB+
ARHGAP40	0.962	0.038	3.23143	5.06e-05	7.17e-05	0	0.25	0.180459	-0.106737	6.1413	-14.4198	20.8919	0.0618047	0.0952933	0.0438813	0.0567152	0.363528	0.696073	TRUE	PT_S3_ALDOB+
SLC24A2	0.962	0.038	3.23143	4.67e-05	8.12e-05	0	0.25	-1.47666	-1.5883	5.61709	-14.0033	17.1203	0.0611867	0.121949	0.0420272	0.0651141	0.37491	0.739892	TRUE	PT_S3_ALDOB+
TUNAR	0.962	0.038	3.23143	1.3e-05	2.16e-05	0	0.25	-0.440397	-0.832796	6.93632	-15.8835	28.3596	0.0290482	0.0478568	0.0216316	0.0292776	0.120194	0.20917	TRUE	PT_S3_ALDOB+
CLIC6	0.962	0.038	3.23143	1.31e-05	6.11e-05	0	0.25	-2.0535	-2.24984	4.33497	-14.0537	10.0921	0.0173053	0.0789464	0.0160692	0.0456125	0.104915	0.609512	TRUE	PT_S3_ALDOB+
MT1A	0.962	0.038	3.23143	2.48e-05	2.83e-05	0	0.25	0.469979	0.383962	5.25964	-15.3336	15.4269	0.0426452	0.0401366	0.0339926	0.0253779	0.306492	0.287431	TRUE	PT_S3_ALDOB+
HLA-DQA2	0.962	0.038	3.23143	3.44e-06	4.1e-05	0	0.25	-1.72815	-1.8029	4.94114	-18.1007	16.2077	0.000618047	0.0142636	0.000618047	0.00985021	0.00952307	0.351633	TRUE	PT_S3_ALDOB+
SRGN	0.962	0.038	3.23143	4.67e-05	0.00417649	0	0.25	-4.17303	-4.07505	5.95595	-20.1535	15.8445	0.0234858	0.975922	0.0197775	0.222925	0.361951	37.0592	TRUE	PT_S3_ALDOB+
S100A9	0.962	0.038	3.23143	8.55e-06	0.000803233	0	0.25	-2.19508	-1.82989	6.49984	-24.849	18.7818	0.00370828	0.337962	0.00370828	0.0401339	0.11835	8.77833	TRUE	PT_S3_ALDOB+
GFPT2	0.9618	0.0382	3.22597	3.44e-05	0.00010328	0	0.25	-3.29401	-3.47556	4.7693	-14.6129	11.7933	0.0519159	0.11289	0.0346106	0.0708628	0.223449	0.980937	TRUE	PT_S3_ALDOB+
C1QL1	0.9618	0.0382	3.22597	1.33e-05	2.57e-05	0	0.25	0.102155	-0.48772	5.76686	-12.3202	23.9761	0.0173053	0.0491636	0.0154512	0.035792	0.0826851	0.268294	TRUE	PT_S3_ALDOB+
GATA6	0.9618	0.0382	3.22597	1.86e-05	7.31e-05	0	0.25	-2.39121	-2.59802	4.45224	-15.182	12.1772	0.0407911	0.0928953	0.0271941	0.0531241	0.254748	0.766158	TRUE	PT_S3_ALDOB+
BST2	0.9618	0.0382	3.22597	1.73e-05	0.000635236	0	0.25	-3.37022	-3.35985	4.704	-17.2181	12.1671	0.00679852	0.221359	0.00679852	0.11046	0.17459	7.19769	TRUE	PT_S3_ALDOB+
CHST15	0.9618	0.0382	3.22597	6.03e-05	0.000161454	0	0.25	-1.19605	-1.35461	4.47804	-13.3662	14.0302	0.0896169	0.169034	0.0562423	0.085972	0.560648	1.67415	TRUE	PT_S3_ALDOB+
CACNG6	0.9618	0.0382	3.22597	4.2e-06	6.5e-06	0	0.25	-0.242347	-0.873294	6.73098	-15.8633	26.8338	0.00741656	0.0124828	0.00618047	0.0089747	0.0339011	0.0639701	TRUE	PT_S3_ALDOB+
FAM151A	0.9618	0.0382	3.22597	0.000994418	0.000240221	0	0.25	3.43482	3.39862	3.13881	-5.89687	14.815	0.695919	0.166504	0.290482	0.090955	8.74198	2.38409	TRUE	PT_S3_ALDOB+
IL7R	0.9618	0.0382	3.22597	2.04e-05	0.00135864	0	0.25	-2.49926	-2.52423	5.35932	-17.9235	17.5573	0.0191595	0.259622	0.0166873	0.0778609	0.108157	10.7528	TRUE	PT_S3_ALDOB+
KNDC1	0.9618	0.0382	3.22597	2.1e-05	6.22e-05	0	0.25	-2.11482	-2.29683	4.56442	-13.472	12.0719	0.0290482	0.0847251	0.0179234	0.0513582	0.117821	0.649591	TRUE	PT_S3_ALDOB+
NFASC	0.9618	0.0382	3.22597	0.000295071	0.000335451	0	0.25	1.70119	1.12201	5.52618	-12.3746	22.742	0.399876	0.39349	0.159456	0.142859	3.08284	3.48617	TRUE	PT_S3_ALDOB+
GDPD4	0.9618	0.0382	3.22597	5.53e-05	3.63e-05	0	0.25	2.3944	0.882471	8.85883	-13.606	37.4703	0.0939432	0.0579608	0.0574784	0.0374421	0.536837	0.356178	TRUE	PT_S3_ALDOB+
ABCC8	0.9618	0.0382	3.22597	3.53e-05	4.85e-05	0	0.25	-0.708201	-0.959232	6.39737	-16.3401	21.2818	0.0593325	0.0988761	0.0401731	0.0546377	0.306467	0.460558	TRUE	PT_S3_ALDOB+
KCNB2	0.9616	0.0384	3.22054	7.01e-05	0.000102012	0	0.25	-0.379825	-0.623593	6.96857	-14.5717	23.0007	0.113721	0.173367	0.0599506	0.0819179	0.633128	1.03339	TRUE	PT_S3_ALDOB+
PYY	0.9616	0.0384	3.22054	0.000100691	0.000116362	0	0.25	0.569923	0.440869	6.07564	-15.0076	16.001	0.147095	0.139485	0.0846724	0.0741304	1.04034	1.18611	TRUE	PT_S3_ALDOB+
CEACAM8	0.9616	0.0384	3.22054	5.16e-06	5.1e-06	0	0.25	-1.48436	-1.87263	5.89006	-15.953	18.4603	0.00556242	0.0107257	0.00556242	0.0083752	0.0386776	0.0504927	TRUE	PT_S3_ALDOB+
RAD21L1	0.9616	0.0384	3.22054	2.36e-05	3.26e-05	0	0.25	-1.00427	-1.41035	6.70182	-15.955	22.8997	0.0457355	0.0747463	0.0346106	0.0446955	0.229065	0.314959	TRUE	PT_S3_ALDOB+
COX4I2	0.9616	0.0384	3.22054	2.34e-06	1.33e-05	0	0.25	-1.87147	-1.94911	4.75684	-18.7132	14.6441	0.00741656	0.016347	0.00556242	0.00948814	0.0248836	0.16718	TRUE	PT_S3_ALDOB+
JPH2	0.9616	0.0384	3.22054	3.22e-05	5.84e-05	0	0.25	-0.354122	-0.906869	6.56826	-14.6745	25.0964	0.0754017	0.088802	0.0426452	0.0510763	0.300368	0.576685	TRUE	PT_S3_ALDOB+
HAVCR1	0.9616	0.0384	3.22054	0.000155412	0.000166937	0	0.25	1.11402	0.922174	5.82352	-13.3871	18.1064	0.169345	0.157614	0.103832	0.0900973	1.22749	1.62742	TRUE	PT_S3_ALDOB+
CDH20	0.9616	0.0384	3.22054	5.91e-05	9.86e-05	0	0.25	-2.03369	-1.92531	5.55778	-14.5336	13.0986	0.0834364	0.137868	0.0574784	0.0768073	0.498884	0.959678	TRUE	PT_S3_ALDOB+
HIST1H2BH	0.9616	0.0384	3.22054	8.79e-06	3.54e-05	0	0.25	-1.84976	-1.79611	4.97098	-13.8469	15.3589	0.0210136	0.025864	0.0142151	0.0194927	0.0812068	0.317366	TRUE	PT_S3_ALDOB+
BMPR1B	0.9616	0.0384	3.22054	0.000125064	0.000805221	0	0.25	-1.52566	-1.83711	6.76977	-18.6552	21.9126	0.124228	0.613317	0.0871446	0.169059	1.4101	7.81072	TRUE	PT_S3_ALDOB+
TMEM207	0.9616	0.0384	3.22054	1.3e-05	0.000114995	0	0.25	0.211726	-0.311678	5.68386	-15.079	23.5687	0.0166873	0.0569709	0.0142151	0.0292479	0.135114	0.960721	TRUE	PT_S3_ALDOB+
WNK2	0.9616	0.0384	3.22054	6.16e-05	0.000121688	0	0.25	-0.642903	-0.971709	5.28139	-12.4313	17.7745	0.105686	0.210647	0.0587145	0.0919611	0.596602	1.19396	TRUE	PT_S3_ALDOB+
MDFI	0.9616	0.0384	3.22054	6.7e-06	1.8e-05	0	0.25	-1.99057	-2.22151	5.16076	-16.0269	14.544	0.0105068	0.0361061	0.00988875	0.0235438	0.0397214	0.173897	TRUE	PT_S3_ALDOB+
TGFB2	0.9616	0.0384	3.22054	9.3e-05	0.00013691	0	0.25	-1.04938	-1.31762	4.90616	-12.9269	14.7737	0.15204	0.195808	0.0828183	0.0986327	0.947913	1.42437	TRUE	PT_S3_ALDOB+
RGS1	0.9616	0.0384	3.22054	1.73e-05	0.00118141	0	0.25	-3.21618	-2.73929	6.22255	-24.2155	18.0328	0.00432633	0.259387	0.00432633	0.0675358	0.207203	11.9246	TRUE	PT_S3_ALDOB+
WSCD2	0.9614	0.0386	3.21514	2.62e-05	4.02e-05	0	0.25	-1.3788	-1.61593	5.94588	-15.309	19.2453	0.0475896	0.076963	0.0302843	0.0453573	0.207121	0.395507	TRUE	PT_S3_ALDOB+
PDZK1IP1	0.9614	0.0386	3.21514	0.00668696	0.00126962	0	0.25	5.23629	5.09795	4.33334	-5.93065	22.024	4.4728	0.778235	0.632262	0.186287	72.0559	13.4827	TRUE	PT_S3_ALDOB+
MYO5C	0.9614	0.0386	3.21514	8.66e-05	0.000454188	0	0.25	-2.06093	-2.15656	4.21933	-11.6848	8.9622	0.0859086	0.376948	0.0587145	0.191443	0.769033	4.58446	TRUE	PT_S3_ALDOB+
RHOBTB3	0.9614	0.0386	3.21514	0.000284816	0.00139349	0	0.25	-2.78679	-2.89114	3.89622	-12.3022	9.19221	0.411619	1.00635	0.157602	0.315937	3.29906	13.3037	TRUE	PT_S3_ALDOB+
UBE2S	0.9614	0.0386	3.21514	6.45e-05	0.000336167	0	0.25	-1.37039	-1.50592	4.84774	-14.8742	13.9564	0.0846725	0.186504	0.0636588	0.111546	0.709502	3.25043	TRUE	PT_S3_ALDOB+
C5orf67	0.9614	0.0386	3.21514	0.000347911	0.000209978	0	0.25	3.0764	2.26903	7.86534	-15.9209	30.0172	0.269468	0.236623	0.146477	0.109225	3.44056	2.01013	TRUE	PT_S3_ALDOB+
SYT8	0.9614	0.0386	3.21514	6.2e-06	3.45e-05	0	0.25	-1.9318	-1.92838	5.59652	-18.3293	16.392	0.013597	0.075652	0.0111248	0.0431047	0.0779514	0.33267	TRUE	PT_S3_ALDOB+
PTPRZ1	0.9614	0.0386	3.21514	3.48e-05	4.56e-05	0	0.25	-0.425237	-1.06909	7.0396	-15.1012	27.8931	0.0605686	0.0832749	0.0407911	0.0508893	0.353221	0.43251	TRUE	PT_S3_ALDOB+
OSM	0.9614	0.0386	3.21514	7.81e-06	4.18e-05	0	0.25	-1.56697	-1.48923	5.14399	-15.2372	13.0652	0.00803461	0.0327308	0.00741656	0.0222557	0.0682139	0.517517	TRUE	PT_S3_ALDOB+
VEGFC	0.9614	0.0386	3.21514	2.84e-05	0.000128082	0	0.25	-1.05728	-1.50574	4.96611	-13.2101	16.3478	0.0451174	0.114282	0.0352287	0.0668859	0.34858	1.25187	TRUE	PT_S3_ALDOB+
LOXHD1	0.9614	0.0386	3.21514	4.76e-05	7.44e-05	0	0.25	-1.37364	-1.96424	6.43218	-16.6964	21.2362	0.0840544	0.122444	0.0506799	0.0676605	0.428413	0.712259	TRUE	PT_S3_ALDOB+
ITGA8	0.9614	0.0386	3.21514	3.83e-05	0.000207705	0	0.25	-1.16692	-1.14708	4.76441	-15.9004	13.2488	0.0648949	0.168328	0.0346106	0.0809	0.289249	2.37794	TRUE	PT_S3_ALDOB+
FOLR2	0.9614	0.0386	3.21514	4.33e-06	3.56e-05	0	0.25	-0.920993	-0.863092	4.91658	-18.1242	14.6658	0.00618047	0.0161067	0.00556242	0.0101084	0.0432692	0.292107	TRUE	PT_S3_ALDOB+
FLI1	0.9614	0.0386	3.21514	3.94e-05	0.000460166	0	0.25	-3.30051	-3.5424	4.04957	-16.2639	9.86427	0.0574784	0.268291	0.0364648	0.131308	0.345351	4.28009	TRUE	PT_S3_ALDOB+
AMZ1	0.9614	0.0386	3.21514	7.74e-05	0.000133351	0	0.25	-1.74407	-1.72463	5.44539	-14.0423	14.8503	0.152658	0.185561	0.0704574	0.0912369	0.822771	1.35986	TRUE	PT_S3_ALDOB+
TNFRSF4	0.9612	0.0388	3.20976	5.18e-06	5.43e-05	0	0.25	-2.34743	-2.40882	4.79097	-18.2054	13.4199	0.00309024	0.024929	0.00309024	0.0177743	0.00939022	0.562551	TRUE	PT_S3_ALDOB+
PTPRH	0.9612	0.0388	3.20976	6.28e-06	1.47e-05	0	0.25	-1.0236	-1.15306	5.15789	-15.218	16.3827	0.0111248	0.0329569	0.00865266	0.0211072	0.0681819	0.149915	TRUE	PT_S3_ALDOB+
KIAA1211	0.9612	0.0388	3.20976	0.000101762	0.000136134	0	0.25	-0.294316	-0.449198	6.55828	-17.1147	19.8582	0.178616	0.206884	0.0871446	0.0991402	1.01951	1.39113	TRUE	PT_S3_ALDOB+
RNASE6	0.9612	0.0388	3.20976	3.1e-06	0.000103175	0	0.25	-2.22236	-2.22072	4.63369	-17.3886	12.606	0.00309024	0.0376774	0.00247219	0.0244133	0.00937215	0.965688	TRUE	PT_S3_ALDOB+
CALML6	0.9612	0.0388	3.20976	1.14e-05	1.09e-05	0	0.25	0.905998	0.59798	5.30805	-12.7347	19.8219	0.0160692	0.0211752	0.0105068	0.0127617	0.0797946	0.103993	TRUE	PT_S3_ALDOB+
SLPI	0.9612	0.0388	3.20976	3.31e-06	6e-05	0	0.25	-2.27927	-2.2946	4.71044	-22.4896	14.9418	0.00309024	0.0322297	0.00309024	0.0120583	0.0394046	0.566523	TRUE	PT_S3_ALDOB+
SLCO1A2	0.9612	0.0388	3.20976	2.23e-05	3.42e-05	0	0.25	0.105537	-0.380341	6.75427	-15.0353	24.494	0.0438813	0.0580999	0.0315204	0.0376439	0.208566	0.354832	TRUE	PT_S3_ALDOB+
C1QB	0.9612	0.0388	3.20976	1.06e-05	0.000175915	0	0.25	-2.15031	-1.74942	5.85062	-22.2662	16.8797	0.00741656	0.0756586	0.00741656	0.0200655	0.104986	1.58134	TRUE	PT_S3_ALDOB+
CCDC155	0.9612	0.0388	3.20976	1.27e-05	2.09e-05	0	0.25	-0.701095	-0.668056	6.1228	-16.2518	18.4909	0.0222497	0.047044	0.0185414	0.0295595	0.0955753	0.214859	TRUE	PT_S3_ALDOB+
VWC2	0.9612	0.0388	3.20976	3.42e-05	5.74e-05	0	0.25	-0.460084	-1.0082	6.40656	-14.691	23.3949	0.07911	0.0981943	0.0475896	0.0582881	0.390403	0.558606	TRUE	PT_S3_ALDOB+
PRSS2	0.9612	0.0388	3.20976	4.3e-06	8.38e-06	0	0.25	-1.72938	-1.96431	5.84937	-15.0316	21.2095	0.00185414	0.0170622	0.00185414	0.0134443	0.00305381	0.0761857	TRUE	PT_S3_ALDOB+
PRDM1	0.9612	0.0388	3.20976	5.34e-05	0.000466702	0	0.25	-3.50646	-3.64272	4.92835	-16.7165	13.0253	0.0957973	0.213899	0.0519159	0.118574	0.436809	4.5858	TRUE	PT_S3_ALDOB+
RIT2	0.9612	0.0388	3.20976	5.36e-05	6.82e-05	0	0.25	-0.119078	-0.365352	7.54197	-16.8814	24.0215	0.0766378	0.126936	0.0550062	0.066138	0.444437	0.638982	TRUE	PT_S3_ALDOB+
RETN	0.9612	0.0388	3.20976	1e-06	1.1e-05	0	0.25	-1.78846	-1.76289	5.57164	-17.7691	16.057	0.000618047	0.0135424	0.000618047	0.00533022	0.00358288	0.140194	TRUE	PT_S3_ALDOB+
ADAMTS10	0.9612	0.0388	3.20976	1.89e-05	9.75e-05	0	0.25	-2.68373	-2.69778	4.1749	-14.7679	10.5357	0.0358467	0.102132	0.0210136	0.0576649	0.159588	1.05487	TRUE	PT_S3_ALDOB+
GPR171	0.9612	0.0388	3.20976	5.02e-06	0.000233525	0	0.25	-2.70129	-2.49552	4.9302	-17.6446	10.9483	0.00618047	0.0357298	0.00618047	0.025731	0.0295759	2.06255	TRUE	PT_S3_ALDOB+
COL6A6	0.9612	0.0388	3.20976	1.82e-05	3.45e-05	0	0.25	-2.37229	-2.63036	5.94279	-15.9672	14.7975	0.0611867	0.0502933	0.0309023	0.034035	0.323089	0.340253	TRUE	PT_S3_ALDOB+
HSPA1A	0.961	0.039	3.20441	0.000297613	0.00485176	0	0.25	-1.66428	-1.71761	6.7759	-22.51	21.302	0.213226	1.93527	0.146477	0.270342	3.25507	41.915	TRUE	PT_S3_ALDOB+
XIRP2	0.961	0.039	3.20441	4.97e-05	7.17e-05	0	0.25	-0.544725	-0.530894	7.04133	-15.6892	21.0502	0.0692213	0.13661	0.0451174	0.0701	0.389442	0.69732	TRUE	PT_S3_ALDOB+
WNT5B	0.961	0.039	3.20441	0.000130527	0.000231057	0	0.25	-2.07143	-2.34518	5.24358	-14.6648	13.6234	0.269468	0.402319	0.108776	0.136107	1.49139	2.33993	TRUE	PT_S3_ALDOB+
AKR7A3	0.961	0.039	3.20441	0.000586127	0.000142166	0	0.25	3.55898	3.59379	3.16497	-5.55907	15.4148	0.444375	0.109588	0.23733	0.0719965	5.828	1.55526	TRUE	PT_S3_ALDOB+
HEYL	0.961	0.039	3.20441	5.87e-06	2.24e-05	0	0.25	-1.60033	-1.72418	4.66378	-15.6562	14.2696	0.00556242	0.035958	0.00432633	0.0216859	0.0195227	0.244488	TRUE	PT_S3_ALDOB+
ADAM23	0.961	0.039	3.20441	2.77e-05	6.54e-05	0	0.25	-2.19968	-2.48192	4.672	-13.8193	11.5268	0.0426452	0.0777024	0.0309023	0.0476395	0.248713	0.619889	TRUE	PT_S3_ALDOB+
C8orf34	0.961	0.039	3.20441	6.54e-05	0.000112697	0	0.25	-1.41811	-1.47381	5.82397	-14.2007	17.7181	0.108776	0.192926	0.065513	0.0837609	0.587387	1.13781	TRUE	PT_S3_ALDOB+
CD163L1	0.961	0.039	3.20441	2.04e-05	4.37e-05	0	0.25	-2.45096	-2.80662	4.81691	-17.0128	12.6872	0.0333745	0.0526417	0.0253399	0.0353795	0.226462	0.458852	TRUE	PT_S3_ALDOB+
GRM4	0.961	0.039	3.20441	5.35e-05	6.86e-05	0	0.25	-0.0217083	-0.424519	7.69255	-18.4611	28.2938	0.10136	0.146634	0.0482077	0.0657819	0.495415	0.644311	TRUE	PT_S3_ALDOB+
VWF	0.961	0.039	3.20441	8.57e-05	0.000320204	0	0.25	-2.13947	-2.43026	5.53721	-17.6226	16.0481	0.139061	0.388962	0.0741656	0.134312	0.745477	3.30617	TRUE	PT_S3_ALDOB+
ZCCHC12	0.961	0.039	3.20441	4.29e-06	5.9e-06	0	0.25	-2.12275	-2.10808	5.45837	-15.2195	14.1682	0.0123609	0.00807237	0.0105068	0.0069269	0.0595638	0.0542988	TRUE	PT_S3_ALDOB+
SLC5A10	0.961	0.039	3.20441	0.00199367	0.000403524	0	0.25	5.2365	5.08446	3.98886	-3.63801	17.3089	1.41656	0.41546	0.579728	0.172671	22.7451	4.19252	TRUE	PT_S3_ALDOB+
THBS2	0.961	0.039	3.20441	2.49e-05	7.11e-05	0	0.25	0.474372	0.171332	5.82448	-15.2412	23.7213	0.038937	0.0624133	0.0284302	0.0371453	0.183865	0.783728	TRUE	PT_S3_ALDOB+
MROH9	0.961	0.039	3.20441	2.19e-05	3.99e-05	0	0.25	-0.722433	-0.939746	6.26065	-15.7282	19.7819	0.0309023	0.0501842	0.0228677	0.0339875	0.203713	0.359018	TRUE	PT_S3_ALDOB+
NECTIN4	0.961	0.039	3.20441	9.82e-06	3.48e-05	0	0.25	-2.21844	-2.42493	4.42004	-14.8585	11.0242	0.0210136	0.061948	0.0166873	0.0346969	0.239021	0.338359	TRUE	PT_S3_ALDOB+
ZNF536	0.961	0.039	3.20441	0.000123314	0.000144641	0	0.25	-0.337898	-0.944812	7.32629	-15.8103	27.9059	0.23424	0.279732	0.0852905	0.101333	1.30112	1.40708	TRUE	PT_S3_ALDOB+
SMPD3	0.961	0.039	3.20441	7.46e-05	0.000104068	0	0.25	-2.52337	-2.79356	4.98585	-14.0331	16.1161	0.134116	0.199096	0.0692213	0.0926911	0.682905	1.00706	TRUE	PT_S3_ALDOB+
NSG2	0.961	0.039	3.20441	0.000101976	7.88e-05	0	0.25	0.456421	-0.146102	6.79461	-13.7758	25.5688	0.168727	0.143207	0.0846724	0.0731243	0.891118	0.734259	TRUE	PT_S3_ALDOB+
CUX2	0.961	0.039	3.20441	8.83e-05	0.000110502	0	0.25	-0.676728	-0.631265	6.67312	-16.8024	19.2332	0.174289	0.201313	0.0686032	0.0858503	0.915618	1.14148	TRUE	PT_S3_ALDOB+
ITGA11	0.961	0.039	3.20441	5.13e-05	0.00011788	0	0.25	-2.04699	-2.03014	5.18187	-16.051	13.3573	0.0988876	0.222072	0.0550062	0.0901062	0.42948	1.22486	TRUE	PT_S3_ALDOB+
KCNC1	0.961	0.039	3.20441	4.99e-05	8.2e-05	0	0.25	-2.93107	-3.31845	4.711	-13.3832	12.8772	0.0945612	0.132023	0.0568603	0.0748011	0.471205	0.856583	TRUE	PT_S3_ALDOB+
KCNB1	0.961	0.039	3.20441	6.26e-05	9.7e-05	0	0.25	-1.77692	-1.89262	4.90315	-14.1508	12.9358	0.140915	0.200546	0.0741656	0.0826688	0.675333	0.997827	TRUE	PT_S3_ALDOB+
STC1	0.961	0.039	3.20441	2.8e-05	0.000149043	0	0.25	-1.18281	-1.15189	4.36633	-14.8692	12.6559	0.0154512	0.0768945	0.0142151	0.0365785	0.506466	1.55571	TRUE	PT_S3_ALDOB+
DUSP5	0.9608	0.0392	3.19909	3.02e-05	0.000318694	0	0.25	-3.06729	-3.33492	3.35503	-12.0713	8.617	0.0562423	0.176341	0.0383189	0.103648	0.352433	3.08501	TRUE	PT_S3_ALDOB+
SLC6A2	0.9608	0.0392	3.19909	1.37e-05	1.8e-05	0	0.25	-0.506434	-1.10425	6.9652	-16.4411	27.7858	0.0247219	0.0375252	0.0228677	0.0246597	0.114316	0.178346	TRUE	PT_S3_ALDOB+
FGF1	0.9608	0.0392	3.19909	6.39e-05	0.000169322	0	0.25	-1.00264	-1.11311	4.81984	-14.9705	14.0617	0.0951793	0.216467	0.0500618	0.0913437	0.504992	1.6963	TRUE	PT_S3_ALDOB+
SFMBT2	0.9608	0.0392	3.19909	0.00014438	0.000605742	0	0.25	-2.62718	-2.38122	3.78674	-12.3674	8.77739	0.166873	0.429504	0.100124	0.20324	1.67546	5.91689	TRUE	PT_S3_ALDOB+
SLFN12L	0.9608	0.0392	3.19909	1.08e-05	0.000107394	0	0.25	-2.5923	-2.62958	4.0684	-15.0066	9.51724	0.012979	0.0504484	0.0123609	0.0357534	0.113272	1.24949	TRUE	PT_S3_ALDOB+
FOSB	0.9608	0.0392	3.19909	0.000119733	0.00129602	0	0.25	-3.02181	-3.15463	5.91979	-20.9076	16.5167	0.131026	0.712619	0.0803461	0.192829	1.41273	13.1408	TRUE	PT_S3_ALDOB+
DAPK2	0.9608	0.0392	3.19909	9.31e-05	0.000203684	0	0.25	-2.45443	-2.78421	4.45408	-13.1179	11.0829	0.186032	0.28662	0.0902349	0.118529	1.00256	2.15588	TRUE	PT_S3_ALDOB+
FLT3	0.9608	0.0392	3.19909	0.000143358	7.72e-05	0	0.25	2.0654	1.82912	3.95029	-8.8488	15.8059	0.190358	0.0990206	0.113721	0.0614192	1.67187	0.768429	TRUE	PT_S3_ALDOB+
KCNC2	0.9608	0.0392	3.19909	2.1e-05	2.75e-05	0	0.25	-0.679231	-0.878833	6.18914	-15.1888	19.5511	0.0352287	0.0564612	0.0296663	0.0364805	0.177982	0.277733	TRUE	PT_S3_ALDOB+
LINGO1	0.9608	0.0392	3.19909	9.45e-05	0.000116067	0	0.25	0.330642	-0.389731	7.27685	-15.3556	29.2431	0.140915	0.220688	0.078492	0.0907116	0.86458	1.19029	TRUE	PT_S3_ALDOB+
MRLN	0.9608	0.0392	3.19909	0.000127116	6.72e-05	0	0.25	3.44475	3.70579	3.92867	-8.25535	14.0506	0.134116	0.0845809	0.091471	0.0562937	1.10846	0.696659	TRUE	PT_S3_ALDOB+
GREB1L	0.9608	0.0392	3.19909	7.81e-05	0.000129073	0	0.25	-1.26138	-1.29836	5.44448	-13.8172	13.66	0.126082	0.176916	0.0735476	0.0906374	0.709364	1.29368	TRUE	PT_S3_ALDOB+
KITLG	0.9608	0.0392	3.19909	0.000125182	0.000626247	0	0.25	-1.32636	-1.55716	4.64707	-13.3557	11.9106	0.1267	0.376901	0.0803461	0.167632	1.32051	5.77848	TRUE	PT_S3_ALDOB+
CNKSR2	0.9608	0.0392	3.19909	3.47e-05	5.4e-05	0	0.25	-2.04798	-2.20225	4.72607	-16.2809	13.8284	0.0457355	0.0608219	0.0370828	0.0421491	0.352429	0.524023	TRUE	PT_S3_ALDOB+
AGXT2	0.9608	0.0392	3.19909	0.00314403	0.000842729	0	0.25	5.65775	5.47094	4.45291	-3.64873	19.1795	1.77072	0.488633	0.663164	0.197141	30.8098	8.46094	TRUE	PT_S3_ALDOB+
AMN	0.9608	0.0392	3.19909	0.00136254	0.000282309	0	0.25	3.98447	3.77371	2.939	-3.08864	13.7347	0.843012	0.211911	0.460445	0.127744	16.1949	3.0293	TRUE	PT_S3_ALDOB+
FLRT2	0.9608	0.0392	3.19909	2.74e-05	0.000106574	0	0.25	-2.34924	-2.48654	5.25972	-17.2593	13.3117	0.053152	0.117936	0.0420272	0.0640872	0.299502	1.18807	TRUE	PT_S3_ALDOB+
SAMD11	0.9608	0.0392	3.19909	3.39e-05	0.00010203	0	0.25	-1.96503	-2.04411	4.83069	-14.7517	12.2726	0.0519159	0.148322	0.0407911	0.0768162	0.373289	1.11943	TRUE	PT_S3_ALDOB+
SLC6A1	0.9608	0.0392	3.19909	1.89e-05	2.87e-05	0	0.25	-0.128052	-0.452131	5.14264	-12.7843	18.7121	0.0364648	0.0523744	0.0284302	0.0339074	0.172183	0.297545	TRUE	PT_S3_ALDOB+
NXPH2	0.9608	0.0392	3.19909	5.53e-05	0.000158504	0	0.25	-0.976042	-1.02225	5.00094	-15.5319	14.3744	0.078492	0.133503	0.0580964	0.0710141	0.509197	1.57495	TRUE	PT_S3_ALDOB+
BOC	0.9608	0.0392	3.19909	2.83e-05	0.000121092	0	0.25	-1.56584	-1.66837	4.52296	-13.9187	13.8826	0.0457355	0.152291	0.0321384	0.0802559	0.267265	1.27861	TRUE	PT_S3_ALDOB+
CLDN16	0.9608	0.0392	3.19909	7.21e-05	0.000295252	0	0.25	-0.813801	-0.990786	4.83471	-13.1133	14.1455	0.121137	0.244014	0.0636588	0.114647	0.722477	2.70142	TRUE	PT_S3_ALDOB+
GPA33	0.9608	0.0392	3.19909	4.77e-05	7.06e-05	0	0.25	-2.32959	-2.53331	5.15867	-14.8834	13.1029	0.0933251	0.140967	0.0574784	0.0696756	0.453266	0.670996	TRUE	PT_S3_ALDOB+
PXDN	0.9608	0.0392	3.19909	4.52e-05	0.000176273	0	0.25	-1.75975	-1.75067	4.73902	-15.2803	11.0586	0.0896168	0.19202	0.038937	0.0891327	0.47016	1.80686	TRUE	PT_S3_ALDOB+
HSPG2	0.9608	0.0392	3.19909	0.000105023	0.000632142	0	0.25	-2.72754	-2.98678	4.27491	-14.096	10.5862	0.16131	0.610761	0.07911	0.213716	1.07093	6.76515	TRUE	PT_S3_ALDOB+
NPNT	0.9606	0.0394	3.19379	0.00013393	0.000466879	0	0.25	-0.762733	-1.43395	4.716	-11.7094	15.5897	0.144623	0.38529	0.0964153	0.180957	1.71387	4.60499	TRUE	PT_S3_ALDOB+
KRTAP2-3	0.9606	0.0394	3.19379	6.2e-07	1.64e-06	0	0.25	-0.843234	-1.38475	5.3471	-12.7027	22.9264	0	0.00371276	0	0.00318151	0	0.015442	TRUE	PT_S3_ALDOB+
SLC6A20	0.9606	0.0394	3.19379	6.85e-05	7.72e-05	0	0.25	1.00081	0.843745	4.90467	-14.1925	17.8311	0.0957973	0.0944989	0.0432633	0.0552936	0.488787	0.794323	TRUE	PT_S3_ALDOB+
RAC2	0.9606	0.0394	3.19379	1.2e-05	0.000549119	0	0.25	-2.0536	-1.67518	5.09341	-16.786	13.157	0.0105068	0.126868	0.00988875	0.083022	0.0907579	5.93737	TRUE	PT_S3_ALDOB+
SH3GL3	0.9606	0.0394	3.19379	3.62e-05	5.92e-05	0	0.25	-0.45296	-0.898479	6.06856	-15.2243	22.4554	0.0550062	0.116937	0.0364648	0.0596414	0.250785	0.564149	TRUE	PT_S3_ALDOB+
MEGF11	0.9606	0.0394	3.19379	0.000146964	0.000224971	0	0.25	-1.13154	-0.887607	5.7402	-15.7796	14.0104	0.288628	0.379764	0.105686	0.126281	1.80181	2.31241	TRUE	PT_S3_ALDOB+
IL2RA	0.9606	0.0394	3.19379	1.51e-05	7.58e-05	0	0.25	-2.51833	-2.54452	4.1927	-14.6586	9.67741	0.0309023	0.0846375	0.0253399	0.0490225	0.197915	0.746817	TRUE	PT_S3_ALDOB+
FAM43A	0.9606	0.0394	3.19379	1.17e-05	0.000115079	0	0.25	-2.7452	-2.8853	3.60764	-12.5988	10.5372	0.012979	0.0810621	0.0117429	0.0576975	0.0509568	1.29316	TRUE	PT_S3_ALDOB+
SEMA5B	0.9606	0.0394	3.19379	6.28e-05	0.000143806	0	0.25	-1.27149	-1.3589	5.45684	-16.3454	15.5971	0.136588	0.229077	0.0587145	0.102072	0.569573	1.5694	TRUE	PT_S3_ALDOB+
KCNN3	0.9606	0.0394	3.19379	8.55e-05	0.000348803	0	0.25	-2.74518	-3.00234	5.21726	-14.9404	14.6462	0.150803	0.43289	0.0735476	0.165483	0.815363	3.62273	TRUE	PT_S3_ALDOB+
DCLK1	0.9606	0.0394	3.19379	0.000169783	0.000228453	0	0.25	-1.13798	-1.28277	6.8805	-15.8727	20.515	0.279357	0.346197	0.115575	0.130854	1.59885	2.37362	TRUE	PT_S3_ALDOB+
LILRB1	0.9606	0.0394	3.19379	4.93e-06	5.22e-05	0	0.25	-2.43434	-2.46399	4.33473	-14.1847	14.2885	0.00927071	0.0270923	0.00803461	0.0202287	0.036473	0.642011	TRUE	PT_S3_ALDOB+
MMP8	0.9606	0.0394	3.19379	2.5e-06	3.12e-06	0	0.25	-0.256237	-0.866917	7.20715	-16.1203	30.8408	0.00432633	0.00663894	0.00370828	0.00536583	0.0242581	0.0316269	TRUE	PT_S3_ALDOB+
DRD2	0.9606	0.0394	3.19379	1.92e-05	2.91e-05	0	0.25	-0.16549	-0.704237	6.63743	-14.6994	24.9614	0.0358467	0.0472544	0.0203955	0.0319219	0.152553	0.275761	TRUE	PT_S3_ALDOB+
HS3ST1	0.9606	0.0394	3.19379	7.08e-05	0.000163013	0	0.25	-1.41498	-1.58864	3.88471	-12.8202	11.4253	0.11063	0.187742	0.0692213	0.103758	0.684632	1.70171	TRUE	PT_S3_ALDOB+
SLC6A13	0.9606	0.0394	3.19379	0.00295249	0.00061231	0	0.25	5.16966	5.0687	3.76307	-3.34531	14.9013	1.78863	0.444038	0.647095	0.189332	29.1653	6.37216	TRUE	PT_S3_ALDOB+
CACNG3	0.9606	0.0394	3.19379	4.07e-05	3.97e-05	0	0.25	-0.632033	-0.666054	6.49013	-15.6678	18.668	0.0741657	0.0770279	0.0500618	0.0461734	0.399225	0.39674	TRUE	PT_S3_ALDOB+
HTR2C	0.9606	0.0394	3.19379	2.44e-05	2.97e-05	0	0.25	-0.422201	-0.516523	6.38856	-15.2399	19.8809	0.0457355	0.0519231	0.0327565	0.034593	0.251404	0.288109	TRUE	PT_S3_ALDOB+
IKZF1	0.9606	0.0394	3.19379	2.65e-05	0.000576178	0	0.25	-3.10308	-3.2257	4.70038	-16.0295	13.2733	0.0284302	0.174587	0.0216316	0.101301	0.165192	5.6028	TRUE	PT_S3_ALDOB+
SYNPR	0.9606	0.0394	3.19379	6.32e-05	8.16e-05	0	0.25	-2.21713	-2.13917	6.96406	-18.4428	17.0448	0.138443	0.156243	0.0686032	0.0749851	0.625723	0.78757	TRUE	PT_S3_ALDOB+
HHAT	0.9606	0.0394	3.19379	0.000156049	0.000390633	0	0.25	-1.82635	-1.93361	4.25848	-11.5607	10.469	0.210754	0.384663	0.113721	0.177328	1.6523	3.76905	TRUE	PT_S3_ALDOB+
SV2B	0.9604	0.0396	3.18852	3.83e-05	6.84e-05	0	0.25	-0.922776	-1.10581	6.40152	-15.8716	22.0575	0.0624227	0.117056	0.0401731	0.0598195	0.316471	0.652944	TRUE	PT_S3_ALDOB+
BIRC3	0.9604	0.0396	3.18852	3.59e-05	0.000748749	0	0.25	-3.00558	-3.09432	3.42695	-13.416	7.9739	0.0370828	0.219609	0.0278121	0.118048	0.301772	7.23022	TRUE	PT_S3_ALDOB+
MCCD1	0.9604	0.0396	3.18852	0.000128415	9.42e-05	0	0.25	1.82219	1.63753	5.03706	-12.3701	20.0905	0.0982695	0.0721735	0.0710754	0.0507587	1.10343	0.965947	TRUE	PT_S3_ALDOB+
OLFML2B	0.9604	0.0396	3.18852	2.05e-05	3.39e-05	0	0.25	-1.91257	-2.17687	5.01741	-13.016	16.1629	0.0370828	0.059121	0.0271941	0.0401013	0.187355	0.336182	TRUE	PT_S3_ALDOB+
DOK7	0.9604	0.0396	3.18852	7.87e-05	9.47e-05	0	0.25	-1.93769	-2.19832	4.98969	-14.5588	14.0456	0.171817	0.199111	0.0822002	0.0815677	0.977471	0.936368	TRUE	PT_S3_ALDOB+
NXPH1	0.9604	0.0396	3.18852	4.4e-05	6.75e-05	0	0.25	-0.922916	-0.80269	7.78366	-18.2781	24.142	0.0698393	0.134209	0.0444994	0.0688625	0.330762	0.636408	TRUE	PT_S3_ALDOB+
ADGRG4	0.9604	0.0396	3.18852	1.11e-05	1.27e-05	0	0.25	0.511877	-0.12095	6.67801	-15.0521	26.3088	0.0185414	0.0240567	0.0160692	0.0169878	0.0887759	0.123811	TRUE	PT_S3_ALDOB+
BRINP2	0.9604	0.0396	3.18852	3.34e-05	4.27e-05	0	0.25	0.0391173	-0.44277	7.97005	-17.2206	31.1661	0.0593325	0.0872285	0.0432633	0.0527768	0.338212	0.422792	TRUE	PT_S3_ALDOB+
COX7B2	0.9604	0.0396	3.18852	2.29e-05	3.3e-05	0	0.25	-1.48858	-1.15277	7.09778	-17.6794	21.0409	0.0339926	0.0626439	0.026576	0.0396145	0.182266	0.303908	TRUE	PT_S3_ALDOB+
LMNTD1	0.9604	0.0396	3.18852	5.51e-05	8.78e-05	0	0.25	-1.64954	-1.43598	6.83927	-19.1102	17.8791	0.10445	0.164196	0.0556242	0.0814104	0.471687	0.863418	TRUE	PT_S3_ALDOB+
EMP1	0.9604	0.0396	3.18852	2.84e-05	0.000404011	0	0.25	-2.66182	-2.81841	3.98804	-15.4535	9.93963	0.052534	0.225495	0.0383189	0.111602	0.437317	4.0036	TRUE	PT_S3_ALDOB+
COLEC12	0.9604	0.0396	3.18852	6.15e-05	9.86e-05	0	0.25	-1.95351	-2.20087	4.20642	-13.6884	11.5585	0.119283	0.159973	0.0611867	0.077855	0.534565	1.03813	TRUE	PT_S3_ALDOB+
CHGB	0.9604	0.0396	3.18852	2.41e-05	6.5e-05	0	0.25	-1.38472	-1.45799	4.73034	-15.1967	14.5198	0.0321384	0.0496418	0.0253399	0.0348245	0.323047	0.684871	TRUE	PT_S3_ALDOB+
RAPGEF4	0.9604	0.0396	3.18852	6.89e-05	0.000389235	0	0.25	-1.71891	-1.69304	4.70772	-15.3321	10.8293	0.0988876	0.330407	0.0667491	0.132499	0.586344	4.09412	TRUE	PT_S3_ALDOB+
FER1L5	0.9604	0.0396	3.18852	2.78e-05	8.18e-05	0	0.25	-2.08979	-2.18685	5.08	-13.142	10.8728	0.0339926	0.0909083	0.025958	0.0606802	0.188593	0.807244	TRUE	PT_S3_ALDOB+
PCDH17	0.9604	0.0396	3.18852	1.88e-05	0.000108865	0	0.25	-1.95515	-2.01806	4.23696	-14.0173	10.3599	0.0321384	0.100285	0.026576	0.0598343	0.242463	1.11308	TRUE	PT_S3_ALDOB+
ADCY2	0.9604	0.0396	3.18852	0.000204618	0.000166555	0	0.25	1.07664	0.855869	5.32741	-11.5489	19.1298	0.402348	0.283681	0.1267	0.109842	2.33829	1.6546	TRUE	PT_S3_ALDOB+
DDC	0.9604	0.0396	3.18852	0.00153157	0.000381127	0	0.25	4.78843	5.00466	3.78745	-4.05899	16.6697	1.19468	0.363147	0.464771	0.159645	15.6894	4.06083	TRUE	PT_S3_ALDOB+
CCDC80	0.9604	0.0396	3.18852	1.84e-05	8.14e-05	0	0.25	-2.65242	-3.02757	4.2924	-14.3896	11.9355	0.026576	0.0949052	0.0197775	0.0596414	0.133462	0.883632	TRUE	PT_S3_ALDOB+
ANO1	0.9604	0.0396	3.18852	5.52e-05	8.21e-05	0	0.25	-0.44296	-0.654984	5.52259	-14.1827	18.7645	0.0747837	0.176242	0.0444994	0.0668176	0.431519	0.889147	TRUE	PT_S3_ALDOB+
ST5	0.9602	0.0398	3.18327	0.000134344	0.00057395	0	0.25	-2.30644	-2.29287	4.66982	-13.2942	10.025	0.245364	0.566855	0.103214	0.217889	1.72491	5.66684	TRUE	PT_S3_ALDOB+
NR4A3	0.9602	0.0398	3.18327	5.38e-05	0.000200146	0	0.25	-2.84449	-3.30509	3.81917	-12.7917	9.58722	0.112485	0.207172	0.066131	0.109142	0.863124	2.0167	TRUE	PT_S3_ALDOB+
GABBR2	0.9602	0.0398	3.18327	9.26e-05	0.000122447	0	0.25	-1.77882	-1.75448	6.42923	-16.1157	15.9377	0.168109	0.239474	0.0815822	0.0952999	0.847759	1.16211	TRUE	PT_S3_ALDOB+
BAALC	0.9602	0.0398	3.18327	4e-05	8.34e-05	0	0.25	-2.54594	-2.90118	4.24351	-12.6954	11.8429	0.066131	0.105072	0.0444994	0.0633067	0.324181	0.789419	TRUE	PT_S3_ALDOB+
SULT2A1	0.9602	0.0398	3.18327	4.36e-06	6.37e-06	0	0.25	-0.68864	-0.743476	5.13588	-14.0134	15.9881	0.00679852	0.00906667	0.00494438	0.00693878	0.0332474	0.0724725	TRUE	PT_S3_ALDOB+
KLF4	0.9602	0.0398	3.18327	3.95e-05	0.00024838	0	0.25	-2.81164	-2.9544	4.66855	-17.4853	13.3983	0.0537701	0.201884	0.0377009	0.103981	0.371255	2.59518	TRUE	PT_S3_ALDOB+
ASB2	0.9602	0.0398	3.18327	1.8e-05	4.2e-05	0	0.25	-2.46256	-2.40316	5.10248	-14.6496	14.0547	0.0383189	0.078465	0.026576	0.0423479	0.137614	0.40687	TRUE	PT_S3_ALDOB+
GFRA1	0.9602	0.0398	3.18327	0.000130647	0.00015332	0	0.25	0.460789	0.366048	5.49157	-12.81	18.1009	0.184796	0.210692	0.0889988	0.0943234	0.973966	1.44833	TRUE	PT_S3_ALDOB+
KLRB1	0.9602	0.0398	3.18327	8.77e-06	0.00132019	0	0.25	-3.13346	-2.75448	5.25704	-19.1014	13.4463	0.00803461	0.174988	0.00741656	0.0671975	0.0439518	11.9111	TRUE	PT_S3_ALDOB+
NLRP8	0.9602	0.0398	3.18327	8.93e-06	1.21e-05	0	0.25	-0.717126	-0.757916	4.87851	-13.1906	15.442	0.00927071	0.0210624	0.00803461	0.0148599	0.0623498	0.124342	TRUE	PT_S3_ALDOB+
ALAS2	0.9602	0.0398	3.18327	6.09e-06	7.33e-06	0	0.25	-1.21334	-1.50471	4.19543	-11.8356	12.9775	0.00741656	0.0133049	0.00741656	0.0083574	0.0531451	0.0646438	TRUE	PT_S3_ALDOB+
TGM6	0.9602	0.0398	3.18327	1.24e-05	1.34e-05	0	0.25	-0.406044	-0.411695	6.42729	-15.0082	18.8473	0.0197775	0.0233742	0.0179234	0.0162459	0.107929	0.135722	TRUE	PT_S3_ALDOB+
ADGRB1	0.9602	0.0398	3.18327	5.19e-05	7.62e-05	0	0.25	-2.0567	-2.34673	5.10596	-15.1784	13.6152	0.0778739	0.152965	0.0451174	0.0707708	0.393273	0.696909	TRUE	PT_S3_ALDOB+
RCSD1	0.9602	0.0398	3.18327	3.11e-05	0.000283863	0	0.25	-2.76905	-2.89803	3.87775	-15.7302	9.43876	0.038937	0.16175	0.0309023	0.10028	0.451065	3.20866	TRUE	PT_S3_ALDOB+
HECW1	0.9602	0.0398	3.18327	0.00179808	0.000550385	0	0.25	4.39346	4.02245	5.10267	-6.86888	21.9288	1.27379	0.545064	0.44623	0.192903	17.4452	5.39175	TRUE	PT_S3_ALDOB+
S100A1	0.9602	0.0398	3.18327	0.0003588	0.000119242	0	0.25	2.37551	2.14385	5.34057	-11.5617	19.0124	0.260815	0.110759	0.140297	0.0676278	3.48889	1.29552	TRUE	PT_S3_ALDOB+
C6	0.9602	0.0398	3.18327	0.00016419	8.43e-05	0	0.25	3.15218	1.93634	7.06707	-10.9761	32.2505	0.165019	0.110677	0.100124	0.067895	1.59368	0.833892	TRUE	PT_S3_ALDOB+
DAZL	0.9602	0.0398	3.18327	1.39e-05	2.71e-05	0	0.25	-0.597618	-0.565508	6.40011	-16.7114	21.2723	0.0247219	0.0550048	0.0191595	0.0347295	0.151204	0.250116	TRUE	PT_S3_ALDOB+
PPM1E	0.9602	0.0398	3.18327	6.08e-05	0.000248593	0	0.25	-1.29034	-1.30612	5.51751	-16.242	15.4835	0.0679852	0.195735	0.0519159	0.096205	0.579411	2.58309	TRUE	PT_S3_ALDOB+
ADGRL1	0.9602	0.0398	3.18327	3.1e-05	0.000132314	0	0.25	-2.97009	-3.26632	3.61499	-11.4558	10.8083	0.0457355	0.159622	0.0333745	0.091685	0.230896	1.39282	TRUE	PT_S3_ALDOB+
PASD1	0.9602	0.0398	3.18327	1.24e-05	1.23e-05	0	0.25	0.213578	-0.261091	6.94143	-15.5783	25.988	0.0166873	0.0222256	0.012979	0.0161183	0.0886753	0.110314	TRUE	PT_S3_ALDOB+
TBX18	0.9602	0.0398	3.18327	1.38e-05	1.92e-05	0	0.25	-0.693715	-1.2676	6.30467	-14.6394	23.1049	0.026576	0.0395944	0.0203955	0.0274465	0.116741	0.194228	TRUE	PT_S3_ALDOB+
IRAK3	0.9602	0.0398	3.18327	1.46e-05	0.000221427	0	0.25	-2.96304	-2.96762	4.15362	-16.0225	9.52167	0.0216316	0.121355	0.0160692	0.0764453	0.179153	2.28054	TRUE	PT_S3_ALDOB+
CPA3	0.96	0.04	3.17805	5.75e-06	4.03e-05	0	0.25	-2.3453	-2.57464	5.00718	-19.417	14.7318	0.0160692	0.0267093	0.00679852	0.0145067	0.0629588	0.306735	TRUE	PT_S3_ALDOB+
CYP3A5	0.96	0.04	3.17805	0.000719777	0.00088605	0	0.25	1.17897	1.31279	4.5346	-13.0809	14.2414	0.226823	0.34243	0.113721	0.11002	4.76773	9.05395	TRUE	PT_S3_ALDOB+
SCNN1B	0.96	0.04	3.17805	3.5e-05	0.000220733	0	0.25	-1.9826	-1.95835	4.77148	-15.7809	11.9646	0.0482076	0.18687	0.0364648	0.0800601	0.411927	2.19601	TRUE	PT_S3_ALDOB+
FAP	0.96	0.04	3.17805	2.81e-05	3.11e-05	0	0.25	-0.23757	-0.82558	6.08504	-13.9043	24.4049	0.0550062	0.0479935	0.0364648	0.0338481	0.275271	0.297696	TRUE	PT_S3_ALDOB+
SHISAL1	0.96	0.04	3.17805	1.56e-05	2.15e-05	0	0.25	-0.963425	-1.01745	5.647	-14.8521	18.4888	0.039555	0.045521	0.0228677	0.0262831	0.194542	0.210956	TRUE	PT_S3_ALDOB+
SSPO	0.96	0.04	3.17805	3.21e-05	6.5e-05	0	0.25	-0.751159	-0.99874	5.41295	-13.6912	16.6957	0.0550062	0.110458	0.0370828	0.0608018	0.372932	0.652507	TRUE	PT_S3_ALDOB+
CLDN2	0.96	0.04	3.17805	0.000755395	0.000149911	0	0.25	4.70285	4.76144	3.44406	-3.67898	15.2551	0.563657	0.14286	0.323857	0.0903762	7.98824	1.61613	TRUE	PT_S3_ALDOB+
GPR183	0.96	0.04	3.17805	1.04e-05	0.000482202	0	0.25	-2.8993	-2.73053	4.25062	-17.0192	10.3399	0.0123609	0.1381	0.0111248	0.0543053	0.180859	4.00108	TRUE	PT_S3_ALDOB+
GATA4	0.96	0.04	3.17805	1.92e-05	3.19e-05	0	0.25	-1.08253	-0.968996	6.66932	-16.9335	19.7923	0.0358467	0.064119	0.0296663	0.0414754	0.204405	0.306548	TRUE	PT_S3_ALDOB+
PDGFRL	0.96	0.04	3.17805	3.43e-05	6.29e-05	0	0.25	-1.30195	-1.80616	6.25668	-14.982	20.6241	0.0605686	0.122871	0.0377009	0.0666366	0.324521	0.607561	TRUE	PT_S3_ALDOB+
PREX2	0.96	0.04	3.17805	5.05e-05	0.000254934	0	0.25	-1.65125	-1.59467	4.58182	-14.6354	11.0091	0.0828183	0.213344	0.0506799	0.10399	0.536069	2.70114	TRUE	PT_S3_ALDOB+
LRRC3B	0.96	0.04	3.17805	2.86e-05	3.21e-05	0	0.25	0.0824049	-0.449133	7.67437	-15.6454	28.4675	0.0475896	0.0475125	0.038937	0.033302	0.362245	0.340979	TRUE	PT_S3_ALDOB+
SLC7A1	0.96	0.04	3.17805	4.34e-05	0.000293441	0	0.25	-3.2233	-3.35865	3.97016	-14.025	10.8813	0.053152	0.240182	0.0383189	0.119713	0.450645	2.99285	TRUE	PT_S3_ALDOB+
ALDH3B2	0.96	0.04	3.17805	1.01e-05	2.38e-05	0	0.25	-1.10964	-1.06708	4.99734	-14.84	15.1117	0.0142151	0.049371	0.0117429	0.0302006	0.082151	0.222321	TRUE	PT_S3_ALDOB+
GLRA1	0.96	0.04	3.17805	2.39e-05	3.92e-05	0	0.25	-1.86457	-1.80714	6.13371	-15.5413	15.6022	0.0537701	0.0723994	0.0358467	0.0448973	0.29927	0.392553	TRUE	PT_S3_ALDOB+
PAX7	0.96	0.04	3.17805	4.24e-05	4.86e-05	0	0.25	-0.181419	-0.697714	7.7225	-17.6263	28.5335	0.0710754	0.0972905	0.0420272	0.0512395	0.337666	0.461717	TRUE	PT_S3_ALDOB+
TRIM50	0.9598	0.0402	3.17286	9.9e-06	6.26e-05	0	0.25	-1.39519	-1.47683	4.87631	-15.0843	15.6451	0.0160692	0.0572438	0.012979	0.0404811	0.113618	0.663914	TRUE	PT_S3_ALDOB+
ZNF534	0.9598	0.0402	3.17286	3.47e-06	5.88e-06	0	0.25	-0.520718	-0.901473	5.30164	-12.3644	17.3962	0.00556242	0.00760346	0.00556242	0.00617604	0.0204246	0.0651213	TRUE	PT_S3_ALDOB+
TSPAN32	0.9598	0.0402	3.17286	1.01e-05	7.85e-05	0	0.25	-3.20083	-2.97596	4.69539	-13.9823	11.7128	0.0247219	0.078646	0.0185414	0.0479066	0.121345	0.934396	TRUE	PT_S3_ALDOB+
HAO2	0.9598	0.0402	3.17286	0.00130089	0.0002753	0	0.25	4.92319	4.83711	3.55451	-2.83854	18.9388	0.769465	0.180708	0.403585	0.112754	12.0274	2.85178	TRUE	PT_S3_ALDOB+
NLRP5	0.9598	0.0402	3.17286	1.09e-05	1.38e-05	0	0.25	-0.798012	-0.692872	5.69271	-14.5101	14.0398	0.0142151	0.024113	0.0111248	0.0168483	0.111139	0.152694	TRUE	PT_S3_ALDOB+
SNCAIP	0.9598	0.0402	3.17286	9.03e-05	9.86e-05	0	0.25	0.677518	0.373093	5.877	-13.1753	21.4763	0.169345	0.139048	0.0852905	0.0794309	1.00685	1.00786	TRUE	PT_S3_ALDOB+
LRRC38	0.9598	0.0402	3.17286	1.22e-05	1.41e-05	0	0.25	-0.355922	-0.526841	5.71338	-13.4907	18.8627	0.0185414	0.0257067	0.0117429	0.0165189	0.0669182	0.140723	TRUE	PT_S3_ALDOB+
VSTM2B	0.9598	0.0402	3.17286	8.53e-06	1.57e-05	0	0.25	-2.31596	-2.3227	4.81749	-14.6416	13.2851	0.0154512	0.0283953	0.0148331	0.0197628	0.0941384	0.147797	TRUE	PT_S3_ALDOB+
CD79A	0.9598	0.0402	3.17286	4.66e-06	0.000226582	0	0.25	-1.91098	-1.91565	4.83567	-19.3368	12.9622	0.00556242	0.0377899	0.00494438	0.0221133	0.0842395	1.9657	TRUE	PT_S3_ALDOB+
MYO3A	0.9598	0.0402	3.17286	6.3e-05	0.0001001	0	0.25	0.657829	0.233813	6.14569	-14.3423	22.9648	0.108158	0.119925	0.0642769	0.0687942	0.805873	1.007	TRUE	PT_S3_ALDOB+
ACTG1	0.9598	0.0402	3.17286	0.000626499	0.00310806	0	0.25	-1.80655	-1.83928	3.68018	-12.7607	11.1371	0.440048	1.09708	0.252781	0.374462	7.03123	31.2849	TRUE	PT_S3_ALDOB+
APOM	0.9598	0.0402	3.17286	0.00141968	0.000262132	0	0.25	3.11744	3.11259	3.95676	-8.16326	16.2283	1.0581	0.230436	0.339308	0.111139	15.1142	2.88316	TRUE	PT_S3_ALDOB+
FRMD5	0.9598	0.0402	3.17286	0.000524823	0.000291416	0	0.25	1.61663	1.45163	6.64319	-12.6778	21.6416	0.700246	0.390611	0.231768	0.138037	6.37241	2.97189	TRUE	PT_S3_ALDOB+
TOGARAM2	0.9598	0.0402	3.17286	4.34e-05	6.49e-05	0	0.25	-2.70484	-3.06689	5.05719	-14.3997	13.3817	0.0797281	0.117641	0.0506799	0.0620187	0.404986	0.686188	TRUE	PT_S3_ALDOB+
HIST1H2BJ	0.9598	0.0402	3.17286	6.92e-06	3.17e-05	0	0.25	-3.00708	-3.44649	4.31191	-14.9977	11.5209	0.0179234	0.0493706	0.013597	0.0330467	0.099755	0.314518	TRUE	PT_S3_ALDOB+
HS3ST3A1	0.9598	0.0402	3.17286	2.02e-05	6.17e-05	0	0.25	-1.30049	-1.43189	5.35895	-16.1876	14.9563	0.0315204	0.080973	0.0247219	0.0473279	0.153503	0.635206	TRUE	PT_S3_ALDOB+
IFI27	0.9598	0.0402	3.17286	3.21e-05	0.000986136	0	0.25	-1.47179	-1.42387	5.62073	-22.1716	17.8303	0.0290482	0.356221	0.0241038	0.073335	0.799893	11.2555	TRUE	PT_S3_ALDOB+
HIGD1B	0.9598	0.0402	3.17286	2.9e-06	2.45e-05	0	0.25	-2.09782	-2.33059	3.65054	-15.6997	10.5043	0.00370828	0.0224449	0.00370828	0.00935162	0.0438167	0.306947	TRUE	PT_S3_ALDOB+
EDDM13	0.9598	0.0402	3.17286	1.35e-05	6.06e-05	0	0.25	-2.7081	-2.72511	3.7536	-12.4384	10.1572	0.0148331	0.0415798	0.0117429	0.0322573	0.0744352	0.622321	TRUE	PT_S3_ALDOB+
CXCL8	0.9598	0.0402	3.17286	2.11e-05	0.000338672	0	0.25	-1.72833	-1.45445	6.06265	-23.5617	19.3044	0.00865266	0.225159	0.00741656	0.0343229	0.203365	3.5503	TRUE	PT_S3_ALDOB+
RGS13	0.9598	0.0402	3.17286	3.75e-06	2.31e-05	0	0.25	-2.40745	-2.5841	4.33521	-15.5929	12.5622	0.00927071	0.0151422	0.00865266	0.0121948	0.0550567	0.30424	TRUE	PT_S3_ALDOB+
SLC16A9	0.9598	0.0402	3.17286	0.00514958	0.0013553	0	0.25	4.90821	4.95504	3.80661	-3.18761	17.3276	2.9314	0.831409	0.739802	0.246309	48.904	13.7311	TRUE	PT_S3_ALDOB+
RAB27B	0.9598	0.0402	3.17286	3.26e-05	7.29e-05	0	0.25	-2.44104	-2.71518	4.19532	-12.2047	11.1353	0.0506798	0.100304	0.0339926	0.0599649	0.246597	0.721619	TRUE	PT_S3_ALDOB+
TNFRSF18	0.9596	0.0404	3.16769	3.32e-06	3.55e-05	0	0.25	-2.83352	-2.75693	4.57212	-15.7762	12.2241	0.00370828	0.0229023	0.00370828	0.0164566	0.0161399	0.430702	TRUE	PT_S3_ALDOB+
GDPD5	0.9596	0.0404	3.16769	6.46e-05	0.000109177	0	0.25	-2.33862	-2.59992	4.41584	-12.9843	12.2588	0.103214	0.177444	0.0630408	0.0855594	0.574355	1.1134	TRUE	PT_S3_ALDOB+
TRPC6	0.9596	0.0404	3.16769	0.000157168	0.000159141	0	0.25	0.458936	0.259862	6.3145	-13.3615	22.3238	0.236712	0.250216	0.108776	0.112225	1.73668	1.62913	TRUE	PT_S3_ALDOB+
KRT80	0.9596	0.0404	3.16769	1.51e-05	4.63e-05	0	0.25	-1.71762	-1.69038	5.05194	-14.306	14.5046	0.0309023	0.0870594	0.0234858	0.0480639	0.189941	0.465954	TRUE	PT_S3_ALDOB+
NPHS1	0.9596	0.0404	3.16769	4.18e-05	0.000130725	0	0.25	0.0621161	-0.294238	5.35818	-16.6111	20.8561	0.0512979	0.129485	0.0377009	0.0563531	0.542365	1.38192	TRUE	PT_S3_ALDOB+
TTLL8	0.9596	0.0404	3.16769	1.39e-05	2.77e-05	0	0.25	0.0856978	-0.366503	7.08175	-17.1134	27.6294	0.0321384	0.0612521	0.0216316	0.0355872	0.154352	0.251603	TRUE	PT_S3_ALDOB+
TIMP1	0.9596	0.0404	3.16769	1.7e-05	0.000500434	0	0.25	-2.26274	-2.37472	4.92635	-17.6689	17.1606	0.00618047	0.181538	0.00618047	0.0791638	0.150104	5.07547	TRUE	PT_S3_ALDOB+
SLC1A3	0.9596	0.0404	3.16769	1.79e-05	0.000115915	0	0.25	-2.63057	-2.78026	4.0977	-16.9967	11.2357	0.0414091	0.0903079	0.0290482	0.0515867	0.21848	1.01974	TRUE	PT_S3_ALDOB+
PCK2	0.9596	0.0404	3.16769	0.000989571	0.000250508	0	0.25	3.16769	3.31085	2.38086	-3.59654	11.7953	0.838068	0.246909	0.391224	0.138529	10.3287	2.70195	TRUE	PT_S3_ALDOB+
LTB	0.9596	0.0404	3.16769	2.65e-05	0.00112318	0	0.25	-2.21763	-2.2528	6.24059	-21.9809	18.7477	0.0352287	0.198265	0.0302843	0.0805201	0.37453	8.49257	TRUE	PT_S3_ALDOB+
CHRNG	0.9596	0.0404	3.16769	8.34e-06	1.16e-05	0	0.25	-1.3281	-1.38507	4.93873	-13.4466	12.322	0.00370828	0.0196824	0.00370828	0.0130109	0.0125299	0.114877	TRUE	PT_S3_ALDOB+
TNR	0.9596	0.0404	3.16769	9.42e-05	0.000153105	0	0.25	-2.18567	-2.0394	6.26573	-17.7629	16.0731	0.192831	0.30742	0.0772559	0.10558	0.960834	1.44811	TRUE	PT_S3_ALDOB+
GATA3	0.9596	0.0404	3.16769	3.81e-05	0.000496298	0	0.25	-3.14039	-3.2127	3.89224	-15.8356	10.3588	0.0574784	0.280974	0.0377009	0.121271	0.679823	4.68011	TRUE	PT_S3_ALDOB+
OLFM3	0.9596	0.0404	3.16769	2.2e-05	3.7e-05	0	0.25	-1.27922	-1.30156	5.3727	-15.5112	17.0644	0.038937	0.066478	0.0241038	0.0414576	0.202902	0.376632	TRUE	PT_S3_ALDOB+
RFPL4B	0.9596	0.0404	3.16769	8.97e-07	1.35e-06	0	0.25	-0.653524	-1.4414	5.57639	-12.5694	23.4616	0.000618047	0.00259685	0.000618047	0.00227929	0.00205399	0.0121486	TRUE	PT_S3_ALDOB+
MICAL2	0.9596	0.0404	3.16769	0.00011768	0.000269556	0	0.25	-2.21007	-2.36341	4.13405	-13.1329	10.8652	0.210136	0.417185	0.0889988	0.140016	1.1051	2.80404	TRUE	PT_S3_ALDOB+
FAM135B	0.9596	0.0404	3.16769	0.000331533	0.000247283	0	0.25	2.76877	1.77898	7.82861	-13.9436	33.3246	0.422126	0.293421	0.163164	0.121111	3.42878	2.42463	TRUE	PT_S3_ALDOB+
MYO1F	0.9596	0.0404	3.16769	7.52e-05	0.000410561	0	0.25	-2.60991	-2.62774	3.75293	-12.3457	9.75182	0.122373	0.249865	0.0686032	0.136164	0.741957	4.16328	TRUE	PT_S3_ALDOB+
CRISP3	0.9594	0.0406	3.16254	2.12e-06	2.79e-06	0	0.25	-1.24125	-1.46615	5.66149	-15.0373	19.4082	0.00247219	0.00558836	0.00247219	0.00468917	0.0144037	0.0270486	TRUE	PT_S3_ALDOB+
IL17REL	0.9594	0.0406	3.16254	6.05e-06	1.24e-05	0	0.25	-0.744197	-0.84968	6.10565	-16.5259	22.0414	0.0117429	0.0302443	0.00803461	0.0188457	0.0644744	0.11573	TRUE	PT_S3_ALDOB+
RASSF2	0.9594	0.0406	3.16254	1.32e-05	8.34e-05	0	0.25	-2.77449	-3.05004	3.76057	-14.3762	9.98518	0.0166873	0.0735015	0.0111248	0.0479541	0.097843	0.814706	TRUE	PT_S3_ALDOB+
PARVG	0.9594	0.0406	3.16254	1.24e-05	0.000129586	0	0.25	-2.87892	-2.89937	4.21448	-13.5961	10.9678	0.0142151	0.0580532	0.012979	0.0408017	0.18594	1.14837	TRUE	PT_S3_ALDOB+
CPA5	0.9594	0.0406	3.16254	6.76e-06	4.21e-05	0	0.25	-2.50437	-2.63689	4.66028	-16.2993	11.7396	0.012979	0.0875671	0.0105068	0.043633	0.0622684	0.405529	TRUE	PT_S3_ALDOB+
CASR	0.9594	0.0406	3.16254	0.000196238	0.00170373	0	0.25	-0.750869	-0.782774	6.60404	-17.5712	15.6754	0.189122	0.902487	0.106304	0.223195	1.68121	16.7606	TRUE	PT_S3_ALDOB+
MAFF	0.9594	0.0406	3.16254	5.09e-05	0.000254435	0	0.25	-2.60982	-2.88148	3.36871	-12.3268	10.1388	0.066131	0.20898	0.0475896	0.113935	0.476131	2.4672	TRUE	PT_S3_ALDOB+
VWA2	0.9594	0.0406	3.16254	3.81e-05	6.22e-05	0	0.25	-1.17967	-1.33452	5.94535	-15.5407	17.3763	0.0815822	0.116093	0.0624227	0.0644315	0.563825	0.614822	TRUE	PT_S3_ALDOB+
WDR49	0.9594	0.0406	3.16254	2.96e-05	5.19e-05	0	0.25	-1.43498	-1.44115	5.10031	-14.3852	13.7479	0.0451174	0.072759	0.0333745	0.0429237	0.257595	0.479642	TRUE	PT_S3_ALDOB+
PTPRU	0.9594	0.0406	3.16254	4.49e-05	8.31e-05	0	0.25	-1.18317	-1.56845	4.19265	-11.0793	13.4568	0.0939432	0.139362	0.0506799	0.0726464	0.575072	0.81986	TRUE	PT_S3_ALDOB+
KCNQ4	0.9594	0.0406	3.16254	4.57e-05	6.99e-05	0	0.25	-0.966303	-1.21537	6.00918	-14.2498	18.3691	0.0642769	0.147659	0.0444994	0.0727414	0.394401	0.722662	TRUE	PT_S3_ALDOB+
RASGRP2	0.9594	0.0406	3.16254	1.99e-05	0.000238855	0	0.25	-3.01014	-3.17986	4.41319	-14.3991	11.2674	0.0253399	0.105532	0.0203955	0.069364	0.167398	2.20106	TRUE	PT_S3_ALDOB+
TWIST1	0.9594	0.0406	3.16254	1.24e-05	2.16e-05	0	0.25	-0.761869	-1.10197	5.19108	-12.8374	18.5314	0.0241038	0.0439989	0.0179234	0.0295328	0.099214	0.21509	TRUE	PT_S3_ALDOB+
SIGLEC6	0.9594	0.0406	3.16254	3.2e-06	1.19e-05	0	0.25	-2.09242	-2.19196	4.2792	-17.0835	11.3732	0.013597	0.00843449	0.00494438	0.00620276	0.0790031	0.0810022	TRUE	PT_S3_ALDOB+
SLA	0.9594	0.0406	3.16254	2.27e-05	0.000462714	0	0.25	-3.32725	-3.45918	4.53959	-14.8229	10.7539	0.0302843	0.154041	0.0241038	0.0953681	0.210701	4.66958	TRUE	PT_S3_ALDOB+
CHSY3	0.9594	0.0406	3.16254	0.000117756	0.000141791	0	0.25	-1.1358	-0.414387	7.44862	-19.7119	18.2727	0.152658	0.171751	0.0951792	0.0907383	1.15402	1.41215	TRUE	PT_S3_ALDOB+
APOC1	0.9594	0.0406	3.16254	2.44e-05	6.99e-05	0	0.25	-0.811179	-0.628649	5.17213	-17.9922	14.1555	0.0401731	0.0619093	0.0284302	0.0368604	0.230806	0.678867	TRUE	PT_S3_ALDOB+
GLDN	0.9594	0.0406	3.16254	1.73e-05	3.72e-05	0	0.25	-1.28077	-1.6368	5.45518	-17.9032	20.1029	0.0302843	0.0542503	0.0253399	0.0347532	0.150274	0.374427	TRUE	PT_S3_ALDOB+
SYT2	0.9594	0.0406	3.16254	5.35e-05	7.59e-05	0	0.25	-1.8887	-2.14259	5.41983	-14.001	13.5839	0.127936	0.138418	0.0667491	0.0736318	0.627763	0.76359	TRUE	PT_S3_ALDOB+
XYLT1	0.9594	0.0406	3.16254	0.000163655	0.000387329	0	0.25	-1.81131	-1.51587	4.96886	-15.9157	12.044	0.227441	0.384085	0.106922	0.139713	1.74543	3.83247	TRUE	PT_S3_ALDOB+
CLEC2B	0.9594	0.0406	3.16254	9.24e-06	0.000691371	0	0.25	-3.77009	-3.70369	5.02158	-17.3938	13.3442	0.00618047	0.149517	0.00618047	0.093715	0.130993	6.77124	TRUE	PT_S3_ALDOB+
C14orf132	0.9594	0.0406	3.16254	1.72e-05	6.37e-05	0	0.25	-2.22255	-2.48412	4.26741	-13.2342	11.2213	0.0234858	0.085582	0.0210136	0.0505094	0.13392	0.655192	TRUE	PT_S3_ALDOB+
PROM1	0.9594	0.0406	3.16254	0.000133249	0.000508851	0	0.25	-0.676866	-1.02088	5.05251	-13.4792	15.2679	0.162546	0.403858	0.0766378	0.161586	1.27889	4.98509	TRUE	PT_S3_ALDOB+
PALD1	0.9592	0.0408	3.15742	4.74e-05	0.000164024	0	0.25	-1.5701	-1.79882	4.6035	-13.8163	15.2484	0.0716935	0.192922	0.0426452	0.0935251	0.410175	1.73143	TRUE	PT_S3_ALDOB+
ASS1	0.9592	0.0408	3.15742	0.00506965	0.00129788	0	0.25	4.46535	4.31785	3.38211	-3.5533	16.0144	3.23981	0.902409	0.773795	0.275533	50.5448	13.5149	TRUE	PT_S3_ALDOB+
NFATC1	0.9592	0.0408	3.15742	5.74e-05	0.000262402	0	0.25	-3.03432	-3.30152	3.43107	-12.1286	9.1506	0.0667491	0.28769	0.0451174	0.133068	0.439153	2.87593	TRUE	PT_S3_ALDOB+
HLA-DQA1	0.9592	0.0408	3.15742	1.88e-05	0.000437676	0	0.25	-2.03678	-2.21673	4.981	-17.8012	17.6595	0.012979	0.22692	0.0117429	0.0693848	0.148273	4.34906	TRUE	PT_S3_ALDOB+
TMEM213	0.9592	0.0408	3.15742	6.49e-05	0.000884427	0	0.25	-2.05667	-2.02244	4.27251	-14.0994	9.58419	0.0611867	0.468317	0.0469716	0.177604	0.674943	8.71428	TRUE	PT_S3_ALDOB+
MUC16	0.9592	0.0408	3.15742	2.94e-05	3.12e-05	0	0.25	-0.617648	-0.645965	6.22843	-16.8086	19.7563	0.0457355	0.0606234	0.0321384	0.0335246	0.269524	0.302016	TRUE	PT_S3_ALDOB+
CDHR3	0.9592	0.0408	3.15742	0.00196622	0.000676379	0	0.25	1.71996	1.87365	4.8168	-10.0275	14.2676	1.17861	0.49897	0.415328	0.220204	18.16	6.58938	TRUE	PT_S3_ALDOB+
MEIKIN	0.9592	0.0408	3.15742	2.12e-05	5.69e-05	0	0.25	-2.06946	-2.14952	4.72162	-13.981	11.7325	0.0309023	0.0546724	0.0247219	0.036715	0.149325	0.570173	TRUE	PT_S3_ALDOB+
ZAN	0.9592	0.0408	3.15742	1.53e-05	2.56e-05	0	0.25	-0.505497	-0.580941	6.22732	-13.9712	19.5276	0.0185414	0.0458655	0.0148331	0.0293963	0.107563	0.27603	TRUE	PT_S3_ALDOB+
UMOD	0.9592	0.0408	3.15742	0.000234736	0.00239141	0	0.25	-0.813017	-0.697672	5.12946	-17.0767	18.9781	0.118665	1.41512	0.07911	0.166023	2.83821	23.1934	TRUE	PT_S3_ALDOB+
PADI3	0.9592	0.0408	3.15742	1.09e-05	1.44e-05	0	0.25	-0.0764027	-0.491804	6.27769	-14.813	22.9926	0.0185414	0.0326778	0.012979	0.0202792	0.0773996	0.145227	TRUE	PT_S3_ALDOB+
RUNX1T1	0.9592	0.0408	3.15742	2.96e-05	0.000188864	0	0.25	-2.33854	-2.33468	4.75685	-16.3518	11.9667	0.105686	0.165975	0.038937	0.0872481	0.570057	2.06801	TRUE	PT_S3_ALDOB+
FAM186A	0.9592	0.0408	3.15742	2.68e-05	3.74e-05	0	0.25	-0.883077	-1.07656	6.71553	-15.4043	18.0543	0.0315204	0.0593381	0.0278121	0.0387895	0.197549	0.39133	TRUE	PT_S3_ALDOB+
FREM3	0.9592	0.0408	3.15742	2.21e-05	3.79e-05	0	0.25	-1.43323	-1.61319	5.39578	-13.2887	15.5204	0.0352287	0.0652611	0.026576	0.0420778	0.199945	0.357181	TRUE	PT_S3_ALDOB+
NLRC5	0.9592	0.0408	3.15742	4.96e-05	0.000238395	0	0.25	-2.78654	-3.00716	3.08267	-10.9813	7.80817	0.0846724	0.209093	0.0482077	0.116695	0.456678	2.63998	TRUE	PT_S3_ALDOB+
ADGRD1	0.9592	0.0408	3.15742	4.94e-05	8.34e-05	0	0.25	-1.15395	-1.28452	5.32459	-14.4641	16.3886	0.0908529	0.157517	0.0519159	0.0716077	0.432743	0.813785	TRUE	PT_S3_ALDOB+
PPP1R14C	0.9592	0.0408	3.15742	0.000650946	0.000261687	0	0.25	2.8244	2.62711	4.13894	-7.25287	14.4025	0.771939	0.353149	0.267614	0.134	6.92581	2.75546	TRUE	PT_S3_ALDOB+
ALOX5	0.9592	0.0408	3.15742	3.55e-05	0.000127338	0	0.25	-2.25921	-2.38692	4.61506	-15.1571	12.4853	0.0920891	0.130308	0.0407911	0.0765521	0.441948	1.32618	TRUE	PT_S3_ALDOB+
PIK3R5	0.9592	0.0408	3.15742	2.3e-05	0.000151925	0	0.25	-2.36047	-2.57249	4.63241	-15.6565	14.0016	0.039555	0.0916701	0.0253399	0.0547831	0.224855	1.64261	TRUE	PT_S3_ALDOB+
WDFY4	0.9592	0.0408	3.15742	0.00018003	0.000210283	0	0.25	0.442043	0.404265	4.8126	-13.5101	15.4324	0.281211	0.281826	0.117429	0.113169	1.82394	2.0306	TRUE	PT_S3_ALDOB+
GCNT7	0.959	0.041	3.15232	9.84e-06	2.93e-05	0	0.25	-2.03092	-2.02043	5.46986	-14.4438	12.2399	0.0111248	0.0261755	0.0111248	0.0200862	0.129989	0.255897	TRUE	PT_S3_ALDOB+
TM4SF1	0.959	0.041	3.15232	1e-05	0.000304896	0	0.25	-2.68547	-2.57534	4.76049	-19.6129	12.4421	0.0105068	0.162014	0.00865266	0.0678148	0.163407	3.52897	TRUE	PT_S3_ALDOB+
IFIT1B	0.959	0.041	3.15232	5.06e-06	7.57e-06	0	0.25	-0.654915	-0.784907	4.95284	-12.0423	15.7323	0.00741656	0.0125124	0.00679852	0.00996299	0.0504875	0.0726761	TRUE	PT_S3_ALDOB+
PTPN5	0.959	0.041	3.15232	2.25e-05	3.05e-05	0	0.25	-0.561227	-0.882722	5.86303	-13.9579	20.704	0.0469716	0.0651454	0.0352287	0.0396531	0.229663	0.300191	TRUE	PT_S3_ALDOB+
MAFB	0.959	0.041	3.15232	3.61e-05	0.00031031	0	0.25	-2.34905	-2.39866	4.09149	-15.7739	11.5949	0.078492	0.23965	0.052534	0.104251	0.523221	3.10537	TRUE	PT_S3_ALDOB+
SRRM4	0.959	0.041	3.15232	4.14e-05	0.000107053	0	0.25	-0.795091	-1.24078	5.99278	-15.2396	22.7412	0.0840544	0.123548	0.0463535	0.0632177	0.42434	0.96232	TRUE	PT_S3_ALDOB+
TBC1D9	0.959	0.041	3.15232	0.000107614	0.000719246	0	0.25	-2.21757	-2.45107	3.49131	-11.041	9.2487	0.131644	0.542654	0.0834363	0.226291	1.26426	6.8938	TRUE	PT_S3_ALDOB+
HBG2	0.959	0.041	3.15232	8.74e-05	6.37e-05	0	0.25	0.363752	0.457639	6.3395	-17.658	21.2111	0.146477	0.789964	0.0797281	0.0651349	0.745044	1.15482	TRUE	PT_S3_ALDOB+
TRPV3	0.959	0.041	3.15232	1.71e-05	2.85e-05	0	0.25	-1.84248	-2.00496	4.11071	-12.8478	11.2171	0.0284301	0.051202	0.0185414	0.0316519	0.127594	0.283582	TRUE	PT_S3_ALDOB+
HLA-DRB1	0.959	0.041	3.15232	0.000246028	0.00218983	0	0.25	-1.06105	-1.12024	4.80372	-14.2429	15.8218	0.150185	0.833099	0.113721	0.180833	2.54093	20.7752	TRUE	PT_S3_ALDOB+
KBTBD12	0.959	0.041	3.15232	2e-05	0.000120057	0	0.25	-2.07733	-2.23565	4.96152	-13.9468	11.4887	0.0296662	0.0949251	0.0234858	0.0588728	0.267705	1.12082	TRUE	PT_S3_ALDOB+
WNT7B	0.959	0.041	3.15232	3.23e-05	6.5e-05	0	0.25	-1.97435	-2.06027	4.9879	-14.3885	13.2061	0.065513	0.14452	0.0482077	0.0661944	0.326181	0.658648	TRUE	PT_S3_ALDOB+
MYH13	0.959	0.041	3.15232	1.81e-05	2.23e-05	0	0.25	-0.981832	-1.08595	6.34016	-15.6797	18.2556	0.0302843	0.0399976	0.0234858	0.0278204	0.133382	0.225784	TRUE	PT_S3_ALDOB+
FILIP1	0.959	0.041	3.15232	4.45e-05	0.000168477	0	0.25	-1.8523	-1.94882	3.99306	-14.465	10.4915	0.0618047	0.172516	0.0414091	0.0895245	0.419808	1.68537	TRUE	PT_S3_ALDOB+
CADM3	0.959	0.041	3.15232	1.81e-05	2.53e-05	0	0.25	-0.551269	-1.06251	7.00075	-15.2379	27.0271	0.0271941	0.04163	0.0234858	0.03053	0.140221	0.240341	TRUE	PT_S3_ALDOB+
COL26A1	0.959	0.041	3.15232	6.94e-05	0.000166327	0	0.25	-0.316063	-0.903972	6.20657	-13.5219	22.4664	0.121137	0.274006	0.0636588	0.107085	0.71064	1.67662	TRUE	PT_S3_ALDOB+
NWD1	0.959	0.041	3.15232	2.94e-05	7.66e-05	0	0.25	-1.34513	-1.38851	5.81994	-14.6355	15.9309	0.038937	0.110945	0.0296663	0.0637459	0.240996	0.752986	TRUE	PT_S3_ALDOB+
GATA2	0.9588	0.0412	3.14724	2.02e-05	0.000153223	0	0.25	-1.9055	-1.93644	4.15109	-14.7564	11.6966	0.0216316	0.142509	0.0179234	0.07075	0.277427	1.53648	TRUE	PT_S3_ALDOB+
WNT10A	0.9588	0.0412	3.14724	1.82e-05	5.14e-05	0	0.25	-2.38642	-2.44199	4.57671	-14.7438	12.3769	0.0339926	0.0888787	0.0241038	0.0490463	0.149857	0.505218	TRUE	PT_S3_ALDOB+
CHI3L1	0.9588	0.0412	3.14724	9.14e-06	2.73e-05	0	0.25	-0.634841	-1.1246	4.93959	-14.2937	21.0961	0.0111248	0.031529	0.00927071	0.0240186	0.0928229	0.290064	TRUE	PT_S3_ALDOB+
DTHD1	0.9588	0.0412	3.14724	1.08e-05	7.57e-05	0	0.25	-2.66243	-2.64342	5.01456	-16.196	12.2468	0.0253399	0.0458385	0.0154512	0.0327143	0.102025	0.894819	TRUE	PT_S3_ALDOB+
PPP1R14A	0.9588	0.0412	3.14724	4.73e-06	8.49e-05	0	0.25	-2.59273	-2.6845	4.71873	-20.2845	13.2187	0.00741656	0.057546	0.00679852	0.03348	0.127272	0.895613	TRUE	PT_S3_ALDOB+
GJC2	0.9588	0.0412	3.14724	5.17e-06	1.63e-05	0	0.25	-2.34233	-2.59902	3.99827	-12.6601	13.0018	0.00741656	0.0300307	0.00618047	0.0198221	0.0359512	0.15996	TRUE	PT_S3_ALDOB+
TREM2	0.9588	0.0412	3.14724	1.84e-06	1.1e-05	0	0.25	-1.79548	-1.82595	4.48164	-18.4397	12.545	0.00432633	0.00931302	0.00247219	0.00576649	0.0176953	0.0931416	TRUE	PT_S3_ALDOB+
BHMG1	0.9588	0.0412	3.14724	1.27e-05	2.07e-05	0	0.25	0.476285	-0.100211	5.90069	-13.0376	23.8688	0.0185414	0.0450493	0.0142151	0.0257637	0.138819	0.215397	TRUE	PT_S3_ALDOB+
XCL1	0.9588	0.0412	3.14724	1.81e-06	0.000103304	0	0.25	-2.71996	-2.57915	5.24814	-19.7295	12.1009	0.00556242	0.0242554	0.00309024	0.0119396	0.0268601	1.06899	TRUE	PT_S3_ALDOB+
SLC16A7	0.9588	0.0412	3.14724	8.66e-05	0.000930848	0	0.25	-3.33517	-3.50275	3.27772	-12.1301	9.01086	0.0883808	0.553302	0.065513	0.234369	1.17715	8.56677	TRUE	PT_S3_ALDOB+
ADTRP	0.9588	0.0412	3.14724	5.29e-05	0.000165138	0	0.25	-2.657	-2.78697	4.41656	-14.852	11.2206	0.0970334	0.204526	0.0599506	0.096487	0.512037	1.56388	TRUE	PT_S3_ALDOB+
TCL1A	0.9588	0.0412	3.14724	1.63e-06	6.72e-05	0	0.25	-2.23585	-2.33667	5.42627	-20.8895	14.5381	0.00185414	0.0137442	0.00185414	0.00916465	0.0521301	0.655746	TRUE	PT_S3_ALDOB+
WT1	0.9588	0.0412	3.14724	3.31e-05	7.39e-05	0	0.25	0.776691	0.606296	4.73106	-13.2056	19.3791	0.0599506	0.0744047	0.0426452	0.0390507	0.351716	0.776926	TRUE	PT_S3_ALDOB+
GPM6B	0.9586	0.0414	3.14219	3.85e-05	0.000215538	0	0.25	-2.94244	-3.08317	3.34794	-11.3465	9.97951	0.0624227	0.144612	0.0346106	0.0853102	0.501599	2.19869	TRUE	PT_S3_ALDOB+
TWIST2	0.9586	0.0414	3.14219	1.72e-05	3.33e-05	0	0.25	-1.90072	-1.98292	5.02954	-14.677	12.8819	0.0302843	0.0693922	0.0210136	0.0380475	0.18726	0.327826	TRUE	PT_S3_ALDOB+
PF4	0.9586	0.0414	3.14219	1.64e-06	3.84e-06	0	0.25	-1.01477	-0.996348	4.98808	-13.595	14.7797	0.00370828	0.0046387	0.00309024	0.0040956	0.0163628	0.0421746	TRUE	PT_S3_ALDOB+
TNC	0.9586	0.0414	3.14219	3.23e-05	0.0001812	0	0.25	-1.93792	-1.91031	5.39642	-16.9275	12.8424	0.0754018	0.139235	0.0302843	0.0653486	0.336677	1.70582	TRUE	PT_S3_ALDOB+
APBA2	0.9586	0.0414	3.14219	6.73e-05	0.000152188	0	0.25	-2.54757	-2.64763	5.02275	-15.3582	13.7347	0.149567	0.195663	0.0562423	0.0916702	0.64045	1.7534	TRUE	PT_S3_ALDOB+
CFAP97D2	0.9586	0.0414	3.14219	1.16e-05	2.46e-05	0	0.25	-2.46362	-2.24979	5.03121	-14.5181	13.4358	0.0173053	0.047296	0.0154512	0.0309811	0.0800903	0.240546	TRUE	PT_S3_ALDOB+
LY6D	0.9586	0.0414	3.14219	1.12e-06	3.17e-06	0	0.25	-1.66727	-1.67435	6.14811	-19.9889	21.1084	0.00309024	0.00716723	0.00247219	0.00503343	0.0178806	0.0310228	TRUE	PT_S3_ALDOB+
P2RY8	0.9586	0.0414	3.14219	1.98e-05	0.000255099	0	0.25	-2.92144	-3.01113	4.18337	-15.6034	10.1847	0.0339926	0.122389	0.0290482	0.0702514	0.254772	2.58699	TRUE	PT_S3_ALDOB+
HRH1	0.9586	0.0414	3.14219	3.64e-05	0.000280941	0	0.25	-1.83138	-1.92641	4.86964	-17.2443	13.5713	0.0568603	0.210422	0.038937	0.0909282	0.316691	2.83325	TRUE	PT_S3_ALDOB+
BASP1	0.9586	0.0414	3.14219	7.14e-05	0.000194264	0	0.25	-2.40301	-2.61058	5.09518	-15.8589	13.7795	0.113721	0.238472	0.0605686	0.107661	0.594583	2.07427	TRUE	PT_S3_ALDOB+
AMPD1	0.9586	0.0414	3.14219	3.85e-06	5.18e-06	0	0.25	-0.507597	-0.93648	6.66117	-15.1453	24.629	0.00618047	0.00933082	0.00618047	0.00728305	0.0387601	0.0502223	TRUE	PT_S3_ALDOB+
IL1R2	0.9586	0.0414	3.14219	3.09e-05	0.000107359	0	0.25	-2.04494	-2.22504	4.88685	-16.71	14.8807	0.0636588	0.13974	0.0414091	0.0734299	0.335706	1.12291	TRUE	PT_S3_ALDOB+
SLC47A2	0.9584	0.0416	3.13716	0.00181564	0.000432573	0	0.25	4.7951	4.42175	4.05973	-5.03085	17.7679	1.11124	0.330981	0.484549	0.158909	19.2696	4.32799	TRUE	PT_S3_ALDOB+
GJA4	0.9584	0.0416	3.13716	2.5e-06	5.9e-05	0	0.25	-2.05694	-1.94648	4.43775	-16.9124	11.5739	0.00185414	0.0329778	0.00123609	0.0189614	0.00588252	0.614462	TRUE	PT_S3_ALDOB+
SULF1	0.9584	0.0416	3.13716	5.11e-05	0.000160316	0	0.25	-1.35683	-1.47737	4.59379	-14.369	12.0156	0.0648949	0.161944	0.0463535	0.0865418	0.517459	1.74338	TRUE	PT_S3_ALDOB+
FAM49A	0.9584	0.0416	3.13716	3.99e-05	0.000159837	0	0.25	-3.04327	-3.31427	4.66396	-14.7739	12.6915	0.066131	0.14762	0.0444994	0.0843189	0.355835	1.5494	TRUE	PT_S3_ALDOB+
APOC2	0.9584	0.0416	3.13716	0.000128742	2.93e-05	0	0.25	2.71948	2.71977	4.23482	-9.57249	17.524	0.0889988	0.0223086	0.0580964	0.0159491	1.16985	0.291396	TRUE	PT_S3_ALDOB+
UGT1A9	0.9584	0.0416	3.13716	0.000506704	0.000208061	0	0.25	6.1991	5.96449	6.00805	-7.78473	25.5549	0.657601	0.327403	0.214462	0.103512	4.75391	1.88275	TRUE	PT_S3_ALDOB+
TNFAIP3	0.9584	0.0416	3.13716	7.05e-05	0.000681605	0	0.25	-2.72564	-3.22653	4.41254	-15.2915	12.7604	0.0976515	0.336314	0.065513	0.143106	0.7386	7.31818	TRUE	PT_S3_ALDOB+
CD177	0.9584	0.0416	3.13716	1.73e-06	2.48e-06	0	0.25	-1.33904	-1.57729	4.6153	-13.9296	14.6733	0.00432633	0.00468321	0.00432633	0.0037454	0.0166152	0.0252986	TRUE	PT_S3_ALDOB+
CACNA1S	0.9584	0.0416	3.13716	4.89e-05	5.42e-05	0	0.25	-0.107398	-0.761818	7.40615	-16.4156	26.6994	0.0877627	0.108455	0.0593325	0.0615705	0.475303	0.511239	TRUE	PT_S3_ALDOB+
RHOBTB1	0.9584	0.0416	3.13716	0.00324942	0.000868374	0	0.25	3.37765	3.12117	4.33434	-6.61548	17.8546	2.1026	0.640614	0.530902	0.230832	34.67	9.02976	TRUE	PT_S3_ALDOB+
JUN	0.9584	0.0416	3.13716	0.000236317	0.00625786	0	0.25	-3.11492	-3.03909	4.19758	-17.3469	10.7904	0.211372	1.84655	0.122373	0.359997	2.43839	53.7255	TRUE	PT_S3_ALDOB+
ITPRIPL2	0.9584	0.0416	3.13716	1.25e-05	9.42e-05	0	0.25	-2.68361	-2.739	2.45053	-11.1172	5.69152	0.0160692	0.0785174	0.0111248	0.0579023	0.213545	0.984073	TRUE	PT_S3_ALDOB+
P4HA3	0.9584	0.0416	3.13716	2.59e-05	8.59e-05	0	0.25	-3.06003	-3.4282	4.70476	-13.7835	11.2698	0.038937	0.0876768	0.0327565	0.0583386	0.244019	0.822917	TRUE	PT_S3_ALDOB+
ID3	0.9582	0.0418	3.13216	4.73e-05	0.000586473	0	0.25	-3.40737	-3.55862	5.34477	-19.4724	14.2245	0.066131	0.239994	0.0451174	0.122539	0.610154	5.53604	TRUE	PT_S3_ALDOB+
RUNX3	0.9582	0.0418	3.13216	6.38e-05	0.000352885	0	0.25	-2.1323	-2.01455	5.38945	-14.7116	15.6535	0.0982695	0.174947	0.0574784	0.0933619	0.49622	3.70215	TRUE	PT_S3_ALDOB+
KIT	0.9582	0.0418	3.13216	5.95e-05	0.000176171	0	0.25	-1.10679	-1.2656	4.09307	-14.3719	10.9029	0.0889988	0.142845	0.0624227	0.0765432	0.61213	1.71811	TRUE	PT_S3_ALDOB+
MEGF10	0.9582	0.0418	3.13216	2.92e-05	4.01e-05	0	0.25	-1.00801	-1.45181	5.7911	-14.6352	20.4154	0.0580964	0.0805119	0.0364648	0.0474852	0.241622	0.381231	TRUE	PT_S3_ALDOB+
MGAT5B	0.9582	0.0418	3.13216	3.06e-05	5.3e-05	0	0.25	-1.17879	-1.03214	5.50849	-15.9426	15.5575	0.0550062	0.0927976	0.0358467	0.0505332	0.320235	0.501246	TRUE	PT_S3_ALDOB+
MMP10	0.9582	0.0418	3.13216	2.22e-06	2.71e-06	0	0.25	-0.608525	-1.22632	6.84386	-15.9824	28.1507	0.00370828	0.00515508	0.00123609	0.00449032	0.0255498	0.0259602	TRUE	PT_S3_ALDOB+
RBBP8NL	0.9582	0.0418	3.13216	9.79e-06	2.95e-05	0	0.25	-1.93385	-1.98372	5.06515	-14.1131	14.762	0.0346106	0.0597177	0.0154512	0.0362461	0.16681	0.283699	TRUE	PT_S3_ALDOB+
AMPH	0.9582	0.0418	3.13216	3.98e-05	9.97e-05	0	0.25	-2.23046	-2.42415	4.33818	-12.7882	11.0941	0.0902349	0.137242	0.0451174	0.0754807	0.377299	0.92336	TRUE	PT_S3_ALDOB+
SEPTIN14	0.9582	0.0418	3.13216	1.14e-05	1.39e-05	0	0.25	-0.176573	-0.420422	6.41263	-14.6503	20.829	0.0166873	0.0195993	0.0148331	0.0147293	0.185433	0.151995	TRUE	PT_S3_ALDOB+
NCAM1	0.9582	0.0418	3.13216	6.29e-05	0.000111545	0	0.25	-2.59269	-2.76376	4.84939	-13.2294	12.1971	0.101978	0.171316	0.0562423	0.0804162	0.419214	1.15225	TRUE	PT_S3_ALDOB+
LRRC8E	0.9582	0.0418	3.13216	1.66e-05	2.43e-05	0	0.25	0.0114133	-0.415658	3.91936	-9.40512	12.8188	0.0296662	0.0447642	0.0222497	0.0282923	0.222073	0.240947	TRUE	PT_S3_ALDOB+
TMEM174	0.9582	0.0418	3.13216	0.000566429	0.000105943	0	0.25	4.72166	4.8502	3.55905	-5.27281	16.0911	0.392459	0.084477	0.214462	0.0579587	5.11166	1.07695	TRUE	PT_S3_ALDOB+
HLA-DRA	0.9582	0.0418	3.13216	0.000304218	0.00342066	0	0.25	-0.921944	-0.820267	5.21204	-17.2009	16.0736	0.148949	1.21513	0.114957	0.172244	3.20831	31.6465	TRUE	PT_S3_ALDOB+
CXCL14	0.9582	0.0418	3.13216	0.00369339	0.000912421	0	0.25	4.01909	4.17551	3.73837	-8.71351	18.5182	2.49877	0.536186	0.515451	0.156689	38.729	9.29251	TRUE	PT_S3_ALDOB+
CFD	0.9582	0.0418	3.13216	1.17e-05	0.000157763	0	0.25	-1.85276	-1.81831	3.98437	-15.6939	9.96805	0.0191595	0.0877459	0.0166873	0.0477968	0.161147	1.90224	TRUE	PT_S3_ALDOB+
NTRK1	0.9582	0.0418	3.13216	2.67e-05	5.83e-05	0	0.25	-2.27174	-2.5803	5.27781	-15.3109	14.8324	0.0482076	0.0877298	0.0333745	0.0508567	0.259657	0.534646	TRUE	PT_S3_ALDOB+
S100A12	0.9582	0.0418	3.13216	1.13e-06	6.55e-05	0	0.25	-1.67009	-1.58013	3.89808	-19.1605	9.96773	0.00185414	0.032239	0.00185414	0.0118238	0.0131613	0.923065	TRUE	PT_S3_ALDOB+
SHD	0.9582	0.0418	3.13216	5.13e-06	6.73e-06	0	0.25	0.107028	-0.0658541	5.09184	-12.7368	18.3129	0.00618047	0.0124887	0.00556242	0.00943175	0.0245864	0.070278	TRUE	PT_S3_ALDOB+
EGR3	0.9582	0.0418	3.13216	7.72e-06	5.75e-05	0	0.25	-3.04605	-3.34208	3.95062	-14.5695	10.5877	0.0111248	0.0624441	0.00988875	0.0394513	0.224153	0.623433	TRUE	PT_S3_ALDOB+
NEXMIF	0.9582	0.0418	3.13216	3.46e-05	0.000254509	0	0.25	-2.40734	-2.46336	4.79328	-13.9929	9.90654	0.0519159	0.169284	0.0302843	0.0965879	0.304864	2.55976	TRUE	PT_S3_ALDOB+
REG1B	0.9582	0.0418	3.13216	6.63e-07	1e-06	0	0.25	-0.86167	-1.18231	5.81417	-15.3322	23.1405	0.000618047	0.00186675	0.000618047	0.0016145	0.000901863	0.0101082	TRUE	PT_S3_ALDOB+
LRFN2	0.9582	0.0418	3.13216	7.85e-05	9.69e-05	0	0.25	-2.36094	-2.50763	6.73094	-19.1145	18.0685	0.142769	0.192676	0.0679852	0.0857731	0.710975	0.925593	TRUE	PT_S3_ALDOB+
ARHGAP23	0.958	0.042	3.12718	4.86e-05	0.000137394	0	0.25	-1.75914	-1.90479	4.55334	-12.4052	11.5791	0.0840544	0.213872	0.0488257	0.0955135	0.44065	1.48854	TRUE	PT_S3_ALDOB+
OTOGL	0.958	0.042	3.12718	0.000384781	0.000166892	0	0.25	3.0155	2.80927	4.72709	-7.97365	17.6013	0.334363	0.212764	0.177379	0.107818	3.61479	1.65605	TRUE	PT_S3_ALDOB+
WDR64	0.958	0.042	3.12718	2.83e-05	4.53e-05	0	0.25	-0.675206	-0.944537	5.47202	-12.6306	18.71	0.0321384	0.0684126	0.0234858	0.044274	0.170178	0.445304	TRUE	PT_S3_ALDOB+
ACPP	0.958	0.042	3.12718	3.08e-05	0.000375166	0	0.25	-2.1411	-2.19452	4.87696	-16.1299	12.5991	0.0377009	0.202487	0.0315204	0.10263	0.328653	3.39894	TRUE	PT_S3_ALDOB+
PLD5	0.958	0.042	3.12718	6.28e-05	0.000116696	0	0.25	-1.24253	-1.16048	5.55292	-14.206	14.4466	0.101978	0.185965	0.0624227	0.088643	0.508214	1.17993	TRUE	PT_S3_ALDOB+
ITGA5	0.958	0.042	3.12718	2.31e-05	0.000140048	0	0.25	-2.67346	-3.07236	4.28462	-15.0386	12.1438	0.0228677	0.10674	0.0203955	0.0692928	0.146986	1.46124	TRUE	PT_S3_ALDOB+
ADAMTS12	0.958	0.042	3.12718	0.000222165	0.000188507	0	0.25	1.27693	1.25008	5.0014	-11.2251	15.7059	0.37948	0.305085	0.130408	0.118683	2.13401	1.86022	TRUE	PT_S3_ALDOB+
IGDCC3	0.958	0.042	3.12718	1.72e-05	3.13e-05	0	0.25	-0.955804	-0.948523	5.33314	-15.4642	16.3591	0.0364648	0.0602013	0.0228677	0.0370147	0.159296	0.313017	TRUE	PT_S3_ALDOB+
ITGAX	0.958	0.042	3.12718	9.08e-06	7.1e-05	0	0.25	-1.99496	-2.10197	4.1783	-14.0367	11.8439	0.0173053	0.0476615	0.00679852	0.0321	0.0600065	0.807299	TRUE	PT_S3_ALDOB+
SH3RF3	0.958	0.042	3.12718	0.000418425	0.000773766	0	0.25	0.586798	0.219984	5.63378	-13.1886	17.2046	0.559332	0.760986	0.198393	0.198402	4.14768	7.50206	TRUE	PT_S3_ALDOB+
SCN10A	0.958	0.042	3.12718	2.48e-05	2.63e-05	0	0.25	0.367261	-0.357137	7.42542	-15.682	30.0272	0.0729296	0.0506737	0.0339926	0.0326253	0.358527	0.250016	TRUE	PT_S3_ALDOB+
ADGRG2	0.958	0.042	3.12718	2.08e-05	4.75e-05	0	0.25	-2.06432	-1.94466	6.03921	-15.7614	14.3074	0.0278121	0.0469728	0.0222497	0.0330883	0.178782	0.46912	TRUE	PT_S3_ALDOB+
SHANK1	0.958	0.042	3.12718	1.81e-05	2.92e-05	0	0.25	-0.799343	-0.822958	6.39014	-17.5544	17.2428	0.0247219	0.0610002	0.0197775	0.0355842	0.15275	0.297565	TRUE	PT_S3_ALDOB+
ABCA8	0.9578	0.0422	3.12222	4.21e-05	7.58e-05	0	0.25	-0.563669	-0.813308	5.2419	-14.2406	17.5894	0.0692213	0.0730661	0.0457355	0.0494707	0.383928	0.767289	TRUE	PT_S3_ALDOB+
ATP2B2	0.9578	0.0422	3.12222	0.000144803	0.000159007	0	0.25	-0.0253269	-0.723516	6.36341	-15.1277	20.1779	0.266378	0.315278	0.0988875	0.107385	1.23504	1.49145	TRUE	PT_S3_ALDOB+
CLEC5A	0.9578	0.0422	3.12222	7.28e-06	1.18e-05	0	0.25	-0.596248	-0.808937	4.49059	-12.7006	15.4344	0.00988875	0.0133881	0.00803461	0.0102242	0.0601522	0.126968	TRUE	PT_S3_ALDOB+
ALOX5AP	0.9578	0.0422	3.12222	3.21e-05	0.000407794	0	0.25	-2.46317	-2.43539	5.44846	-15.8666	13.4489	0.0506798	0.152497	0.0346106	0.0947656	0.269037	4.53391	TRUE	PT_S3_ALDOB+
DOCK2	0.9578	0.0422	3.12222	0.000153415	0.000415916	0	0.25	-2.535	-2.82276	4.59524	-15.5026	12.1322	0.250927	0.371598	0.100742	0.148044	1.24906	3.88179	TRUE	PT_S3_ALDOB+
BLK	0.9578	0.0422	3.12222	2.07e-05	0.000107501	0	0.25	-1.68565	-1.60343	4.41481	-18.5912	11.8623	0.0271941	0.073103	0.0210136	0.0442978	0.210396	0.975726	TRUE	PT_S3_ALDOB+
KCNU1	0.9578	0.0422	3.12222	2.58e-05	3.1e-05	0	0.25	-1.02685	-1.01729	5.94784	-14.928	14.2884	0.0438813	0.0567378	0.0271941	0.03727	0.216763	0.302855	TRUE	PT_S3_ALDOB+
OLFM1	0.9578	0.0422	3.12222	2.11e-05	3.64e-05	0	0.25	-1.66021	-1.93961	4.9563	-13.3629	18.5665	0.0370828	0.0662168	0.0253399	0.0403743	0.142925	0.334013	TRUE	PT_S3_ALDOB+
PRG4	0.9578	0.0422	3.12222	4.35e-06	8.52e-06	0	0.25	-1.48239	-1.93216	4.63643	-11.9313	14.0054	0.00988875	0.00976117	0.00988875	0.0084494	0.0765073	0.0853537	TRUE	PT_S3_ALDOB+
TTLL10	0.9578	0.0422	3.12222	9.43e-06	2.79e-05	0	0.25	-2.35904	-2.6711	3.84424	-13.0062	12.2645	0.013597	0.0388102	0.0117429	0.0257963	0.209627	0.291288	TRUE	PT_S3_ALDOB+
SPINK4	0.9578	0.0422	3.12222	1.45e-05	3.28e-05	0	0.25	-1.28871	-1.45606	5.43966	-16.1759	15.6925	0.0241038	0.0776811	0.0197775	0.0407898	0.122987	0.304357	TRUE	PT_S3_ALDOB+
DNAH11	0.9578	0.0422	3.12222	0.000162165	0.000146195	0	0.25	0.668405	0.442184	5.61753	-12.701	18.7009	0.140915	0.193754	0.091471	0.0940059	1.17944	1.42696	TRUE	PT_S3_ALDOB+
MCEMP1	0.9578	0.0422	3.12222	2.03e-06	8.08e-06	0	0.25	-2.24271	-2.28057	4.98295	-16.7496	12.2141	0.00247219	0.0116755	0.00247219	0.00736614	0.0059263	0.103665	TRUE	PT_S3_ALDOB+
TMPRSS2	0.9578	0.0422	3.12222	0.000180977	0.000642947	0	0.25	-0.524542	-0.831224	4.41002	-10.4643	11.6053	0.286156	0.537775	0.126082	0.212752	1.97134	6.04576	TRUE	PT_S3_ALDOB+
DPYS	0.9578	0.0422	3.12222	0.00316656	0.000818212	0	0.25	4.81524	4.69943	3.74927	-3.0616	15.0507	1.87269	0.524123	0.642769	0.218361	29.3819	8.31271	TRUE	PT_S3_ALDOB+
CMKLR1	0.9576	0.0424	3.11728	1.63e-05	8.14e-05	0	0.25	-2.832	-2.91315	4.05125	-14.3076	10.7101	0.0457355	0.111228	0.0222497	0.0599174	0.181326	0.917071	TRUE	PT_S3_ALDOB+
RNF212B	0.9576	0.0424	3.11728	0.000798216	0.000885877	0	0.25	2.53315	2.46567	4.20495	-10.1416	14.3449	0.380716	0.496453	0.182324	0.157313	4.73241	8.41404	TRUE	PT_S3_ALDOB+
PLA2G2A	0.9576	0.0424	3.11728	2.19e-06	3.82e-06	0	0.25	-0.286821	-0.441751	5.18015	-15.6278	19.468	0.00370828	0.00569817	0.00370828	0.00425586	0.0251114	0.0303899	TRUE	PT_S3_ALDOB+
ALPK2	0.9576	0.0424	3.11728	0.00163769	0.000593287	0	0.25	3.18047	2.89622	4.62522	-8.28926	16.1235	1.21755	0.549075	0.414091	0.194636	19.2097	6.6423	TRUE	PT_S3_ALDOB+
FER1L6	0.9576	0.0424	3.11728	0.000238949	0.000189188	0	0.25	3.41722	2.04948	6.96447	-10.9828	31.8051	0.330655	0.291702	0.145859	0.122257	2.38578	1.85442	TRUE	PT_S3_ALDOB+
MUC12	0.9576	0.0424	3.11728	1.28e-05	4.01e-05	0	0.25	-2.80623	-2.91448	4.14224	-13.5771	11.0546	0.0191595	0.0550745	0.0160692	0.0343081	0.0863812	0.422451	TRUE	PT_S3_ALDOB+
CD8A	0.9576	0.0424	3.11728	1.2e-05	0.000267131	0	0.25	-2.4922	-2.33409	4.66489	-15.7791	12.0391	0.026576	0.0672156	0.0166873	0.0467344	0.117261	2.329	TRUE	PT_S3_ALDOB+
TMEM40	0.9576	0.0424	3.11728	9.78e-06	2.01e-05	0	0.25	-0.800693	-1.08924	4.78201	-12.0175	15.8852	0.0228677	0.0421793	0.0148331	0.027393	0.101352	0.202804	TRUE	PT_S3_ALDOB+
P2RX5	0.9576	0.0424	3.11728	1.66e-05	6.89e-05	0	0.25	-2.3344	-2.49472	4.21969	-14.9794	10.5877	0.0339926	0.0439955	0.0216316	0.0296397	0.219728	0.605459	TRUE	PT_S3_ALDOB+
REN	0.9576	0.0424	3.11728	5.29e-05	5.79e-05	0	0.25	-0.0548662	0.0515833	5.19848	-16.0255	18.0955	0.0710754	0.0793023	0.0500618	0.048331	0.490913	0.549736	TRUE	PT_S3_ALDOB+
KCNH4	0.9576	0.0424	3.11728	2.41e-05	2.84e-05	0	0.25	-1.25799	-1.112	5.65141	-14.7763	17.5765	0.0426452	0.0548265	0.0327565	0.0333524	0.222545	0.288621	TRUE	PT_S3_ALDOB+
ACSBG2	0.9576	0.0424	3.11728	5.91e-05	4.19e-05	0	0.25	1.40958	1.00629	4.37804	-8.59432	15.1039	0.077874	0.0587801	0.0550062	0.0386559	0.653935	0.451058	TRUE	PT_S3_ALDOB+
ITGB6	0.9576	0.0424	3.11728	6.15e-05	0.00040648	0	0.25	-1.50937	-1.94924	5.39666	-14.1919	18.7856	0.0673671	0.291252	0.0457355	0.133576	0.613915	4.07934	TRUE	PT_S3_ALDOB+
UGT2B7	0.9576	0.0424	3.11728	0.00507633	0.00175567	0	0.25	3.4148	3.365	3.62397	-6.04282	16.0709	3.27071	1.00163	0.647713	0.280718	51.6812	18.5047	TRUE	PT_S3_ALDOB+
FGA	0.9576	0.0424	3.11728	1.03e-05	5.95e-06	0	0.25	3.01575	2.09051	5.83965	-8.08209	28.5915	0.00741656	0.00868972	0.00741656	0.00755608	0.0550363	0.0573237	TRUE	PT_S3_ALDOB+
PAPPA2	0.9576	0.0424	3.11728	0.00011547	0.000697531	0	0.25	-2.33016	-2.39783	5.51664	-16.8447	14.9863	0.157602	0.534629	0.0846724	0.153986	1.20989	7.26672	TRUE	PT_S3_ALDOB+
SNAP25	0.9576	0.0424	3.11728	4.35e-05	6.81e-05	0	0.25	0.599181	0.13498	4.95834	-11.1966	17.5938	0.0698393	0.083947	0.0469716	0.0516372	0.54542	0.674336	TRUE	PT_S3_ALDOB+
PLA2G4A	0.9576	0.0424	3.11728	3.14e-05	0.000103563	0	0.25	-1.7713	-1.89309	4.61376	-13.8744	12.7731	0.0407911	0.113286	0.0309023	0.0646096	0.195686	0.996148	TRUE	PT_S3_ALDOB+
CACNA1E	0.9576	0.0424	3.11728	0.00132335	0.000470807	0	0.25	3.30978	2.66599	7.79454	-13.8358	30.8495	1.01298	0.530907	0.254635	0.163934	14.397	4.50106	TRUE	PT_S3_ALDOB+
TSPEAR	0.9576	0.0424	3.11728	5.06e-05	6.59e-05	0	0.25	-1.41371	-1.14647	6.88958	-17.5106	16.5885	0.10754	0.135712	0.053152	0.0660668	0.468998	0.627269	TRUE	PT_S3_ALDOB+
TMC6	0.9576	0.0424	3.11728	3.49e-05	0.000228745	0	0.25	-2.58098	-2.73694	2.82792	-10.3903	6.88607	0.0475896	0.138995	0.039555	0.0882127	0.394706	2.16472	TRUE	PT_S3_ALDOB+
IQCJ	0.9576	0.0424	3.11728	3.92e-05	5e-05	0	0.25	0.596258	-0.573153	8.45627	-17.1034	35.4171	0.101978	0.113639	0.052534	0.0582465	0.505581	0.490313	TRUE	PT_S3_ALDOB+
ELN	0.9574	0.0426	3.11237	3.24e-05	0.000118864	0	0.25	-2.15476	-2.22129	5.18144	-17.0197	13.1286	0.0803461	0.161101	0.052534	0.081541	0.525418	1.37657	TRUE	PT_S3_ALDOB+
DPEP1	0.9574	0.0426	3.11237	0.00190292	0.000500006	0	0.25	5.00319	5.10864	3.74688	-3.06242	14.9431	1.36156	0.343717	0.563041	0.164631	21.2144	5.44111	TRUE	PT_S3_ALDOB+
JCHAIN	0.9574	0.0426	3.11237	1.39e-05	0.00038203	0	0.25	-2.22497	-2.20924	4.13883	-17.8693	12.0457	0.0105068	0.0892509	0.00988875	0.0229294	0.0739414	2.70261	TRUE	PT_S3_ALDOB+
AXL	0.9574	0.0426	3.11237	2.4e-05	0.000102957	0	0.25	-1.66651	-1.99952	4.10705	-13.5629	14.3805	0.0364648	0.101039	0.025958	0.0614043	0.223117	1.07739	TRUE	PT_S3_ALDOB+
CLMP	0.9574	0.0426	3.11237	5.75e-05	0.000107212	0	0.25	-2.61413	-3.11739	4.9335	-14.4881	12.9397	0.111249	0.162213	0.0636588	0.0817725	0.631889	1.12006	TRUE	PT_S3_ALDOB+
SRGAP2B	0.9574	0.0426	3.11237	1.55e-05	0.000158324	0	0.25	-2.95841	-3.0664	2.54128	-12.0223	5.83627	0.00988875	0.0719536	0.00803461	0.0557358	0.13099	1.53531	TRUE	PT_S3_ALDOB+
CNTNAP1	0.9574	0.0426	3.11237	1.54e-05	3.55e-05	0	0.25	-2.15611	-2.43509	4.09748	-12.3922	11.7998	0.0321384	0.0486167	0.0179234	0.0324265	0.192975	0.379607	TRUE	PT_S3_ALDOB+
CDH6	0.9574	0.0426	3.11237	0.00162304	0.000693025	0	0.25	4.29557	3.66557	4.94229	-7.97897	23.8784	1.15327	0.483432	0.441286	0.181604	17.7173	7.78066	TRUE	PT_S3_ALDOB+
CYP1B1	0.9574	0.0426	3.11237	3.79e-05	0.000139524	0	0.25	-2.18381	-2.37834	4.33855	-13.7322	11.563	0.0667491	0.192923	0.0494438	0.0955996	0.400333	1.50755	TRUE	PT_S3_ALDOB+
UNC80	0.9574	0.0426	3.11237	4.44e-05	7.7e-05	0	0.25	-1.33221	-1.30669	4.69496	-12.6352	14.4813	0.0846724	0.137611	0.0519159	0.0738692	0.418455	0.779501	TRUE	PT_S3_ALDOB+
ADCY3	0.9574	0.0426	3.11237	4.73e-05	0.000110101	0	0.25	-2.6379	-3.06903	4.10757	-12.8995	10.7412	0.101978	0.154201	0.0500618	0.0781132	0.489946	1.15668	TRUE	PT_S3_ALDOB+
FCGR2B	0.9574	0.0426	3.11237	1.9e-06	5.14e-05	0	0.25	-2.19608	-2.25265	3.95699	-15.4267	9.52362	0.000618047	0.0225252	0.000618047	0.0137945	0.00337915	0.482868	TRUE	PT_S3_ALDOB+
ARMC3	0.9574	0.0426	3.11237	8.18e-05	6.91e-05	0	0.25	1.38628	1.11959	4.63066	-8.61727	16.4436	0.10754	0.0944659	0.0766378	0.0619356	0.853278	0.689441	TRUE	PT_S3_ALDOB+
HES5	0.9574	0.0426	3.11237	3.76e-06	8.33e-06	0	0.25	-1.78749	-1.76458	5.08024	-13.9399	16.5955	0.00556242	0.0186557	0.00432633	0.0142129	0.0264645	0.0802342	TRUE	PT_S3_ALDOB+
IKZF3	0.9574	0.0426	3.11237	3.65e-05	0.000263223	0	0.25	-2.34761	-2.31599	4.24127	-15.5223	12.4455	0.0729295	0.133247	0.0469716	0.0796446	0.479009	2.80267	TRUE	PT_S3_ALDOB+
RBM20	0.9572	0.0428	3.10747	0.000354251	0.000359529	0	0.25	1.34924	0.734999	5.54733	-10.8035	17.7963	0.42398	0.451423	0.169963	0.167056	3.47577	3.5106	TRUE	PT_S3_ALDOB+
PAMR1	0.9572	0.0428	3.10747	2.39e-05	3.44e-05	0	0.25	-0.188704	-0.493272	6.44007	-15.2318	22.093	0.0407911	0.0582722	0.0271941	0.038184	0.258074	0.364652	TRUE	PT_S3_ALDOB+
TNNT3	0.9572	0.0428	3.10747	5.55e-06	1.05e-05	0	0.25	-1.58529	-1.678	5.00562	-15.5161	16.1447	0.00988875	0.0239943	0.00803461	0.0154921	0.0320304	0.10312	TRUE	PT_S3_ALDOB+
COL9A1	0.9572	0.0428	3.10747	2.33e-05	3.31e-05	0	0.25	0.60438	-0.197325	6.22007	-15.8594	26.4046	0.0488257	0.054868	0.0296663	0.0384838	0.221915	0.325445	TRUE	PT_S3_ALDOB+
EGR2	0.9572	0.0428	3.10747	5.65e-05	0.000112392	0	0.25	-2.45147	-2.63912	4.33734	-12.1569	11.6447	0.112485	0.16551	0.0754017	0.0912755	0.79342	1.17985	TRUE	PT_S3_ALDOB+
MYH11	0.9572	0.0428	3.10747	5.18e-05	0.000240542	0	0.25	-2.13217	-2.32307	3.86471	-19.7778	13.5529	0.0741656	0.195221	0.053152	0.0851588	0.575579	2.4147	TRUE	PT_S3_ALDOB+
VCAN	0.9572	0.0428	3.10747	6.63e-05	0.00028291	0	0.25	-1.62335	-1.63721	4.54237	-17.4698	14.4364	0.0828183	0.271539	0.0519159	0.104506	0.471195	3.20058	TRUE	PT_S3_ALDOB+
PCDHA10	0.9572	0.0428	3.10747	4.53e-05	6.56e-05	0	0.25	0.469872	-0.313014	6.01156	-14.4199	22.8562	0.118047	0.119382	0.0716934	0.0674023	0.58165	0.727015	TRUE	PT_S3_ALDOB+
ID1	0.9572	0.0428	3.10747	3.39e-05	0.000520118	0	0.25	-3.18658	-3.1631	4.93466	-19.1995	14.2444	0.0543881	0.241248	0.0432633	0.119517	0.455046	5.61056	TRUE	PT_S3_ALDOB+
CCR9	0.9572	0.0428	3.10747	5.26e-06	1.57e-05	0	0.25	-1.76434	-1.71555	4.78058	-15.8308	13.2633	0.00865266	0.0260063	0.00741656	0.0194719	0.0523679	0.163028	TRUE	PT_S3_ALDOB+
CBARP	0.9572	0.0428	3.10747	2.56e-05	5.82e-05	0	0.25	-1.03192	-1.10278	4.70284	-13.8719	14.0546	0.0494438	0.0969861	0.0327565	0.0535307	0.356479	0.646839	TRUE	PT_S3_ALDOB+
CCDC33	0.9572	0.0428	3.10747	7.74e-05	0.00012258	0	0.25	0.057836	-0.750962	6.47308	-13.0335	25.6784	0.145241	0.277693	0.0741656	0.0991996	0.758165	1.24662	TRUE	PT_S3_ALDOB+
SNTG2	0.9572	0.0428	3.10747	0.000152907	0.000201025	0	0.25	-0.737146	-0.612006	6.20809	-14.6504	16.8223	0.24042	0.283524	0.113103	0.113237	1.71267	2.08038	TRUE	PT_S3_ALDOB+
ICOS	0.9572	0.0428	3.10747	4.97e-06	9.41e-05	0	0.25	-2.38385	-2.34747	4.95702	-18.0679	14.7271	0.00556242	0.0246351	0.00370828	0.0181898	0.0525318	0.688843	TRUE	PT_S3_ALDOB+
TDRD12	0.9572	0.0428	3.10747	2.35e-05	2.67e-05	0	0.25	-0.294167	-0.479596	5.41957	-12.7566	17.5153	0.0370828	0.048596	0.0278121	0.0315272	0.207785	0.285799	TRUE	PT_S3_ALDOB+
TSKS	0.957	0.043	3.1026	9.26e-06	1.69e-05	0	0.25	-1.82412	-2.11962	3.9639	-12.3793	12.8019	0.0166873	0.0317786	0.0160692	0.0205522	0.0947751	0.176749	TRUE	PT_S3_ALDOB+
FOS	0.957	0.043	3.1026	0.000209767	0.00422351	0	0.25	-3.57956	-3.53196	4.74688	-19.3612	13.7974	0.144005	1.66937	0.101978	0.310945	2.80083	41.915	TRUE	PT_S3_ALDOB+
MMD2	0.957	0.043	3.1026	1.26e-05	2.04e-05	0	0.25	-0.821338	-0.720019	6.05903	-14.5705	17.0092	0.0166873	0.0331082	0.0148331	0.0222854	0.0641183	0.209588	TRUE	PT_S3_ALDOB+
CARD11	0.957	0.043	3.1026	4.13e-05	0.000191098	0	0.25	-1.99833	-2.07433	4.19376	-15.3757	10.521	0.078492	0.147901	0.0537701	0.0786029	0.499932	2.20114	TRUE	PT_S3_ALDOB+
CHODL	0.957	0.043	3.1026	9.48e-05	0.000218714	0	0.25	-1.50509	-1.42048	4.92901	-11.7774	11.8714	0.134734	0.211872	0.0729295	0.105818	0.888949	2.10223	TRUE	PT_S3_ALDOB+
SCNN1A	0.957	0.043	3.1026	0.000285672	0.000885191	0	0.25	-0.683354	-1.11532	4.50877	-11.6375	12.3962	0.323238	0.640367	0.158838	0.278177	3.27892	8.94374	TRUE	PT_S3_ALDOB+
NTRK2	0.957	0.043	3.1026	0.000118398	0.000419698	0	0.25	-0.836456	-1.16368	4.39112	-11.2778	12.8613	0.209518	0.513986	0.0865266	0.17095	1.15583	4.06072	TRUE	PT_S3_ALDOB+
NKD1	0.957	0.043	3.1026	3.08e-05	7.17e-05	0	0.25	-2.17018	-2.43525	5.11035	-15.6575	13.0613	0.0593325	0.111845	0.039555	0.0567804	0.295644	0.680874	TRUE	PT_S3_ALDOB+
COL20A1	0.957	0.043	3.1026	2.25e-05	2.44e-05	0	0.25	0.44362	-0.184552	7.21111	-15.582	30.06	0.0488257	0.0550372	0.0290482	0.033394	0.240042	0.240639	TRUE	PT_S3_ALDOB+
DUOX1	0.957	0.043	3.1026	3.03e-05	9.75e-05	0	0.25	-2.85184	-3.19114	3.55053	-11.7168	10.9342	0.0574784	0.0854698	0.038937	0.0592645	0.343654	0.947528	TRUE	PT_S3_ALDOB+
SLC30A10	0.957	0.043	3.1026	3.92e-05	6.1e-05	0	0.25	0.0760293	-0.253435	6.5241	-14.8014	24.3702	0.0630408	0.118402	0.0438813	0.061805	0.34318	0.578555	TRUE	PT_S3_ALDOB+
ACE2	0.957	0.043	3.1026	0.000621442	0.000117882	0	0.25	4.62185	4.36284	3.39381	-3.36884	17.1556	0.389368	0.0915898	0.257726	0.0673162	5.5735	1.20001	TRUE	PT_S3_ALDOB+
GPD1	0.957	0.043	3.1026	0.000963705	0.000239797	0	0.25	4.48042	4.81131	3.37569	-2.81401	14.5188	0.727439	0.238403	0.354759	0.128121	8.89094	2.39598	TRUE	PT_S3_ALDOB+
SLC7A13	0.957	0.043	3.1026	0.000156935	6.64e-05	0	0.25	3.33408	3.15314	3.99623	-9.5033	17.9274	0.123609	0.0888787	0.0828183	0.055065	1.18487	0.725351	TRUE	PT_S3_ALDOB+
CALCA	0.957	0.043	3.1026	6.51e-06	3.7e-05	0	0.25	-1.64564	-1.73102	4.41279	-16.8663	12.5334	0.00988875	0.0284333	0.00865266	0.0177387	0.0520713	0.34444	TRUE	PT_S3_ALDOB+
IL2RB	0.957	0.043	3.1026	1.83e-05	9.48e-05	0	0.25	-2.28962	-2.06934	4.91465	-14.946	13.7221	0.0290482	0.0844663	0.0247219	0.052213	0.154534	1.11096	TRUE	PT_S3_ALDOB+
MSLN	0.957	0.043	3.1026	7.31e-06	1.22e-05	0	0.25	-0.184902	-0.329387	4.48802	-13.3377	16.2972	0.0197775	0.0220209	0.0111248	0.0144207	0.0785939	0.118183	TRUE	PT_S3_ALDOB+
COL5A3	0.957	0.043	3.1026	1.75e-05	3.42e-05	0	0.25	-1.99172	-2.13847	4.48526	-13.6288	12.5575	0.0228677	0.0620385	0.0166873	0.0370533	0.169515	0.403983	TRUE	PT_S3_ALDOB+
TRIB3	0.957	0.043	3.1026	1.32e-05	4.24e-05	0	0.25	-2.48799	-2.46255	3.61102	-13.2558	9.59455	0.0253399	0.0798058	0.0185414	0.0457253	0.114684	0.443604	TRUE	PT_S3_ALDOB+
CCL7	0.957	0.043	3.1026	6.04e-07	8.84e-07	0	0.25	-1.27293	-1.30378	5.12151	-15.2226	14.7652	0	0.00196766	0	0.00170353	0	0.00835709	TRUE	PT_S3_ALDOB+
EREG	0.957	0.043	3.1026	8.13e-06	6.79e-05	0	0.25	-1.46338	-1.45681	4.42784	-15.4479	13.5872	0.0191595	0.0654061	0.0111248	0.0289037	0.0767492	0.800622	TRUE	PT_S3_ALDOB+
GTF2A1L	0.957	0.043	3.1026	1.54e-05	2.14e-05	0	0.25	-0.164475	-0.762869	7.54073	-17.2917	30.3985	0.0302843	0.0473526	0.025958	0.0308238	0.144417	0.200981	TRUE	PT_S3_ALDOB+
CP	0.957	0.043	3.1026	2.85e-05	6.9e-05	0	0.25	-1.3784	-1.50238	4.2314	-12.5754	12.9736	0.0463535	0.0733379	0.039555	0.0478473	0.305041	0.672315	TRUE	PT_S3_ALDOB+
CPLX2	0.957	0.043	3.1026	3.32e-05	4.18e-05	0	0.25	-1.11907	-1.18371	6.41147	-15.7701	17.5248	0.0605686	0.0792749	0.0383189	0.047874	0.282446	0.403858	TRUE	PT_S3_ALDOB+
SLC17A3	0.957	0.043	3.1026	0.00219792	0.000588207	0	0.25	4.84913	4.95023	3.82043	-3.71846	16.8788	1.18047	0.314482	0.521632	0.154303	19.8453	5.45367	TRUE	PT_S3_ALDOB+
TIGIT	0.957	0.043	3.1026	9.33e-06	0.000128848	0	0.25	-3.00366	-3.07823	4.55006	-17.1894	11.7056	0.0210136	0.0437733	0.012979	0.031919	0.108842	1.37361	TRUE	PT_S3_ALDOB+
ZFHX4	0.9568	0.0432	3.09775	3.41e-05	6.31e-05	0	0.25	-0.17447	-0.396154	5.02133	-11.9345	16.322	0.0556242	0.0942446	0.0432633	0.0552728	0.369341	0.610588	TRUE	PT_S3_ALDOB+
OLFM4	0.9568	0.0432	3.09775	8.3e-06	2.43e-05	0	0.25	-0.0610075	-0.270156	4.6576	-12.9671	16.8051	0.00865266	0.0343166	0.00803461	0.0235616	0.101856	0.240384	TRUE	PT_S3_ALDOB+
ASMT	0.9568	0.0432	3.09775	5.83e-06	8.8e-06	0	0.25	-1.4875	-1.23191	4.62461	-13.2152	12.0338	0.00927071	0.0122691	0.00927071	0.00959795	0.0922659	0.0913604	TRUE	PT_S3_ALDOB+
MUC17	0.9568	0.0432	3.09775	1.04e-05	1.32e-05	0	0.25	-1.05396	-1.20821	5.14974	-14.7138	14.4561	0.0234858	0.0265584	0.0191595	0.0180295	0.105678	0.132524	TRUE	PT_S3_ALDOB+
GALNTL5	0.9568	0.0432	3.09775	1.91e-05	2.01e-05	0	0.25	-0.180769	-0.645026	6.74893	-14.9042	24.6166	0.0321384	0.0403065	0.0241038	0.0277788	0.165015	0.202877	TRUE	PT_S3_ALDOB+
TSPAN8	0.9568	0.0432	3.09775	8.11e-05	0.000185888	0	0.25	-0.777662	-1.25635	4.8458	-11.3134	18.1263	0.156366	0.268931	0.0809642	0.11295	0.909837	1.84124	TRUE	PT_S3_ALDOB+
CD5L	0.9568	0.0432	3.09775	1.22e-05	1.53e-05	0	0.25	-0.593157	-0.832723	5.00081	-12.5484	17.6465	0.0216316	0.0261281	0.0197775	0.0195995	0.105824	0.156391	TRUE	PT_S3_ALDOB+
PIWIL3	0.9568	0.0432	3.09775	1.69e-05	2.27e-05	0	0.25	-0.884907	-0.834964	5.73754	-14.4634	15.5707	0.0284301	0.047581	0.0241038	0.0319872	0.170976	0.230458	TRUE	PT_S3_ALDOB+
CPA6	0.9568	0.0432	3.09775	6.58e-05	9.61e-05	0	0.25	-1.23021	-0.966454	6.75338	-16.3796	17.8612	0.10754	0.175086	0.066131	0.0816597	0.618147	0.942832	TRUE	PT_S3_ALDOB+
TBX1	0.9568	0.0432	3.09775	1e-05	2.01e-05	0	0.25	-2.33777	-2.43964	5.19479	-15.6162	14.6705	0.0197775	0.0344913	0.0142151	0.022968	0.0812623	0.209303	TRUE	PT_S3_ALDOB+
PEX5L	0.9568	0.0432	3.09775	4.77e-05	9.51e-05	0	0.25	-1.35381	-1.3991	5.46052	-13.7936	13.5732	0.0698393	0.144457	0.0469716	0.0776443	0.405759	0.935431	TRUE	PT_S3_ALDOB+
BARX2	0.9568	0.0432	3.09775	8.74e-05	0.000167437	0	0.25	-0.192121	-0.441155	4.35726	-10.5349	14.6125	0.165019	0.187658	0.0766378	0.095475	0.912188	1.59902	TRUE	PT_S3_ALDOB+
GUCY1A2	0.9568	0.0432	3.09775	7.52e-05	0.00013881	0	0.25	0.400504	0.0733819	5.59572	-13.7136	18.2665	0.0908529	0.17016	0.066131	0.0837877	0.827551	1.47998	TRUE	PT_S3_ALDOB+
ERG	0.9568	0.0432	3.09775	4.99e-05	0.000311599	0	0.25	-1.20721	-1.0711	4.69909	-14.4159	14.3215	0.0982695	0.265554	0.0494438	0.112347	0.519487	3.16542	TRUE	PT_S3_ALDOB+
LMOD1	0.9568	0.0432	3.09775	2.17e-05	9.37e-05	0	0.25	-0.71802	-1.0296	5.21803	-14.7091	19.7759	0.0432633	0.0990078	0.0327565	0.0553381	0.22451	1.01072	TRUE	PT_S3_ALDOB+
TRABD2B	0.9568	0.0432	3.09775	0.00378605	0.00207667	0	0.25	2.08803	1.45517	5.68156	-9.19087	19.1229	2.81645	1.5058	0.533375	0.355911	39.411	20.063	TRUE	PT_S3_ALDOB+
MT1M	0.9568	0.0432	3.09775	0.00022814	0.000111229	0	0.25	1.79117	1.83737	4.40211	-12.2057	20.6026	0.153276	0.0713118	0.092707	0.0408521	1.86321	1.14438	TRUE	PT_S3_ALDOB+
MVB12B	0.9568	0.0432	3.09775	8.03e-05	0.000324199	0	0.25	-2.73649	-2.88708	3.54176	-11.3556	9.25553	0.100742	0.322551	0.0618047	0.15338	0.734503	3.15378	TRUE	PT_S3_ALDOB+
ABLIM3	0.9568	0.0432	3.09775	0.00113368	0.000342978	0	0.25	3.7695	3.51331	4.74985	-6.94159	18.0431	0.920887	0.324614	0.350433	0.142091	12.4896	3.3582	TRUE	PT_S3_ALDOB+
ADAMTS3	0.9568	0.0432	3.09775	0.000143327	0.000222212	0	0.25	-1.17613	-1.21163	6.14635	-15.3241	15.5182	0.257107	0.304524	0.105068	0.126744	1.44585	2.14095	TRUE	PT_S3_ALDOB+
GBP5	0.9568	0.0432	3.09775	1.24e-05	0.000103041	0	0.25	-1.71278	-1.76316	4.42088	-13.2087	13.344	0.0247219	0.0481226	0.0234858	0.0355486	0.11748	1.23281	TRUE	PT_S3_ALDOB+
GAD2	0.9568	0.0432	3.09775	1.6e-05	2.13e-05	0	0.25	-0.135165	-0.596589	6.5564	-14.9615	23.8852	0.0358467	0.0414195	0.0290482	0.0275592	0.189047	0.210452	TRUE	PT_S3_ALDOB+
C2CD4B	0.9568	0.0432	3.09775	1.95e-06	2.72e-05	0	0.25	-1.99717	-1.97714	4.28954	-17.1266	13.7175	0.00247219	0.0363376	0.00247219	0.0189347	0.0110777	0.293702	TRUE	PT_S3_ALDOB+
APOLD1	0.9568	0.0432	3.09775	0.000114184	0.000312321	0	0.25	-2.35531	-2.60886	3.41332	-10.9494	10.4948	0.192213	0.378348	0.0976514	0.15154	1.15374	3.30596	TRUE	PT_S3_ALDOB+
CFAP74	0.9568	0.0432	3.09775	0.000104386	8.14e-05	0	0.25	-0.287068	-0.148288	5.83485	-14.7284	19.564	0.205192	0.161003	0.0828183	0.0710497	0.967504	0.778953	TRUE	PT_S3_ALDOB+
CARD14	0.9568	0.0432	3.09775	2.48e-05	4.47e-05	0	0.25	-1.84367	-1.59599	4.47439	-13.2536	11.6413	0.0426452	0.0703379	0.0309023	0.0434994	0.275989	0.446224	TRUE	PT_S3_ALDOB+
KIF26A	0.9568	0.0432	3.09775	1.62e-05	5.26e-05	0	0.25	-1.00472	-1.19987	4.37862	-12.421	14.3954	0.0506799	0.098	0.0197775	0.0531181	0.239277	0.537644	TRUE	PT_S3_ALDOB+
CNN1	0.9566	0.0434	3.09293	7.68e-06	3.25e-05	0	0.25	-0.221929	-0.561672	4.44101	-16.815	19.0166	0.0111248	0.0334644	0.00927071	0.0196886	0.071478	0.356012	TRUE	PT_S3_ALDOB+
SHOC1	0.9566	0.0434	3.09293	4.93e-05	0.000402479	0	0.25	-2.09439	-2.09989	4.75409	-16.8476	14.0916	0.0618047	0.207926	0.0444994	0.0907977	0.460625	3.75208	TRUE	PT_S3_ALDOB+
LY6H	0.9566	0.0434	3.09293	1.38e-06	2.71e-06	0	0.25	-1.46344	-1.45244	4.76467	-16.2028	14.0125	0.00247219	0.003968	0.00247219	0.00298563	0.00880823	0.0281415	TRUE	PT_S3_ALDOB+
PMP2	0.9566	0.0434	3.09293	1.04e-06	1.44e-06	0	0.25	0.10105	-0.707255	6.07864	-13.3137	27.255	0.00247219	0.00259982	0.00247219	0.00216948	0.0097964	0.013587	TRUE	PT_S3_ALDOB+
CA1	0.9566	0.0434	3.09293	3.01e-05	5e-05	0	0.25	-0.389931	-0.645563	4.91571	-11.7271	13.2967	0.0463535	0.0430875	0.0383189	0.0337768	0.253678	0.482692	TRUE	PT_S3_ALDOB+
KCNJ4	0.9566	0.0434	3.09293	1.03e-05	1.83e-05	0	0.25	0.111898	-0.454051	6.92309	-16.6648	27.7945	0.012979	0.0431202	0.0105068	0.0262029	0.0851811	0.18381	TRUE	PT_S3_ALDOB+
FAM167A	0.9566	0.0434	3.09293	2.28e-05	0.000136502	0	0.25	-2.53462	-2.56336	4.53567	-14.6005	10.5435	0.0377009	0.230838	0.0302843	0.0901774	0.259901	1.31928	TRUE	PT_S3_ALDOB+
KCNH5	0.9566	0.0434	3.09293	5.15e-05	6.94e-05	0	0.25	-0.574148	-0.664986	6.87625	-15.7775	22.0475	0.0927071	0.131598	0.0506799	0.0654257	0.434112	0.651521	TRUE	PT_S3_ALDOB+
NOS2	0.9566	0.0434	3.09293	1.52e-05	2.76e-05	0	0.25	-1.11159	-1.43599	5.55295	-14.5857	18.9261	0.0333745	0.0517632	0.0271941	0.0333317	0.154224	0.282606	TRUE	PT_S3_ALDOB+
AKAP12	0.9566	0.0434	3.09293	0.00109634	0.00128015	0	0.25	1.65768	1.52567	4.59884	-11.0668	16.4152	0.808403	0.654706	0.270705	0.201966	16.3153	13.4654	TRUE	PT_S3_ALDOB+
P2RY14	0.9566	0.0434	3.09293	2.84e-05	6.19e-05	0	0.25	-2.29307	-2.57943	3.92479	-15.2016	11.2947	0.0414091	0.0624105	0.0333745	0.0442414	0.245203	0.578329	TRUE	PT_S3_ALDOB+
NPFFR2	0.9566	0.0434	3.09293	1.74e-05	2.46e-05	0	0.25	0.309611	-0.288672	7.03088	-14.0715	28.3811	0.0352287	0.0466878	0.0241038	0.0316073	0.178181	0.231976	TRUE	PT_S3_ALDOB+
DMBT1	0.9566	0.0434	3.09293	1.77e-05	2.22e-05	0	0.25	0.159904	-0.623736	7.35614	-15.3314	28.9509	0.0327565	0.0486498	0.0222497	0.0321772	0.16774	0.218716	TRUE	PT_S3_ALDOB+
RNASE2	0.9566	0.0434	3.09293	1.3e-06	4.72e-06	0	0.25	0.194184	0.32073	4.91038	-13.937	15.0803	0.000618047	0.00465354	0.000618047	0.00344268	0.00649892	0.0563951	TRUE	PT_S3_ALDOB+
SPTBN2	0.9566	0.0434	3.09293	9.21e-05	0.000250684	0	0.25	-0.540203	-0.720414	4.37913	-11.8329	12.4087	0.121137	0.256516	0.078492	0.12345	0.816452	2.53166	TRUE	PT_S3_ALDOB+
LY9	0.9566	0.0434	3.09293	8.58e-06	0.00018953	0	0.25	-2.53937	-2.47405	4.64847	-16.1467	13.4668	0.00865266	0.0424851	0.00803461	0.0303371	0.0665991	1.59893	TRUE	PT_S3_ALDOB+
RGS17	0.9564	0.0436	3.08812	4.51e-05	5.9e-05	0	0.25	-2.35684	-2.77767	4.54758	-13.026	12.1712	0.0803461	0.0813474	0.0537701	0.0540679	0.538187	0.551936	TRUE	PT_S3_ALDOB+
RBP7	0.9564	0.0436	3.08812	1.25e-05	0.000216996	0	0.25	-2.32184	-2.29552	4.18177	-18.373	9.66241	0.013597	0.107688	0.0117429	0.0471142	0.155102	2.04154	TRUE	PT_S3_ALDOB+
SCTR	0.9564	0.0436	3.08812	0.000154411	0.000368969	0	0.25	-0.182523	-0.5002	5.54939	-13.3368	18.8355	0.254017	0.467084	0.112485	0.159473	1.49021	3.81799	TRUE	PT_S3_ALDOB+
TEX11	0.9564	0.0436	3.08812	4.09e-05	4.51e-05	0	0.25	-0.41113	-0.383831	5.75677	-13.8724	16.009	0.0648949	0.0662086	0.0457355	0.043814	0.515053	0.453588	TRUE	PT_S3_ALDOB+
DES	0.9564	0.0436	3.08812	3.29e-06	1.91e-05	0	0.25	-1.08491	-1.19074	5.35981	-21.1481	20.0862	0.00247219	0.0170028	0.00247219	0.011165	0.0110893	0.211318	TRUE	PT_S3_ALDOB+
GRIN1	0.9564	0.0436	3.08812	1.69e-05	2.15e-05	0	0.25	-0.809307	-1.00706	6.21937	-16.8721	21.5259	0.0302843	0.0490592	0.0216316	0.0295447	0.147101	0.207184	TRUE	PT_S3_ALDOB+
EHD2	0.9564	0.0436	3.08812	1.31e-05	5.31e-05	0	0.25	-1.68626	-1.7456	4.09409	-12.4894	10.2228	0.026576	0.0853207	0.0179234	0.0473042	0.150257	0.595868	TRUE	PT_S3_ALDOB+
FPR3	0.9564	0.0436	3.08812	4.83e-06	3.03e-05	0	0.25	-2.08264	-2.19522	3.90316	-15.1299	11.5933	0.00927071	0.0362518	0.00803461	0.0228968	0.0427144	0.293203	TRUE	PT_S3_ALDOB+
CCRL2	0.9564	0.0436	3.08812	1.44e-05	3.41e-05	0	0.25	-2.01275	-2.14012	4.77088	-13.7582	14.7573	0.0271941	0.0412231	0.0210136	0.0299424	0.128364	0.385274	TRUE	PT_S3_ALDOB+
TNFSF9	0.9564	0.0436	3.08812	9.29e-06	3.66e-05	0	0.25	-1.84039	-1.78913	4.98824	-16.0168	15.3239	0.0173053	0.038252	0.0142151	0.0276809	0.0681537	0.38267	TRUE	PT_S3_ALDOB+
RFX8	0.9564	0.0436	3.08812	1.75e-05	3.78e-05	0	0.25	-1.59977	-1.5611	5.14316	-13.7935	14.2551	0.0296663	0.0674452	0.0210136	0.0421164	0.100281	0.395506	TRUE	PT_S3_ALDOB+
RASAL1	0.9564	0.0436	3.08812	5.09e-05	0.00018952	0	0.25	-0.702171	-0.858399	4.42036	-11.4981	12.3368	0.065513	0.175522	0.0475896	0.093629	0.70726	1.87047	TRUE	PT_S3_ALDOB+
TMEM151B	0.9564	0.0436	3.08812	1.6e-05	2.41e-05	0	0.25	-0.985551	-1.07172	5.75902	-13.9645	17.3799	0.0370828	0.0510093	0.0296663	0.0325719	0.204066	0.242987	TRUE	PT_S3_ALDOB+
TMPRSS6	0.9564	0.0436	3.08812	1.79e-05	2.62e-05	0	0.25	-0.723289	-0.609007	5.52304	-14.9317	15.4443	0.0352287	0.0600112	0.026576	0.0341923	0.15723	0.25706	TRUE	PT_S3_ALDOB+
IRF4	0.9564	0.0436	3.08812	5.18e-06	5.18e-05	0	0.25	-2.68196	-2.66893	4.90395	-16.811	13.2618	0.00927071	0.0307869	0.00927071	0.0203177	0.0507342	0.472663	TRUE	PT_S3_ALDOB+
CCDC85A	0.9564	0.0436	3.08812	9.31e-05	0.00019276	0	0.25	-0.309503	-0.706924	5.4425	-11.8957	19.3775	0.13597	0.213594	0.0803461	0.108447	0.837931	1.8338	TRUE	PT_S3_ALDOB+
GRHL3	0.9564	0.0436	3.08812	2.47e-05	3.36e-05	0	0.25	-1.22997	-1.37558	5.54354	-15.2396	17.599	0.0463535	0.0698367	0.0315204	0.0421342	0.211395	0.311739	TRUE	PT_S3_ALDOB+
SNX31	0.9564	0.0436	3.08812	2.95e-05	2.87e-05	0	0.25	-0.648095	-0.730086	5.01304	-13.7106	14.638	0.0599506	0.0526477	0.0383189	0.0352874	0.330887	0.279389	TRUE	PT_S3_ALDOB+
FAM111B	0.9564	0.0436	3.08812	1.84e-05	2.39e-05	0	0.25	-2.14545	-2.37601	4.55234	-13.6941	13.7453	0.0339926	0.0397038	0.0253399	0.0308832	0.154145	0.251601	TRUE	PT_S3_ALDOB+
HIST1H1B	0.9564	0.0436	3.08812	1.15e-06	6.7e-06	0	0.25	-2.92715	-2.96948	4.42005	-15.183	11.1439	0.00309024	0.00634515	0.00309024	0.00541331	0.0160941	0.0754783	TRUE	PT_S3_ALDOB+
ANPEP	0.9564	0.0436	3.08812	0.00311159	0.000694836	0	0.25	4.72948	4.74003	3.52661	-2.63908	15.236	1.85847	0.447316	0.673053	0.203154	32.3463	7.28491	TRUE	PT_S3_ALDOB+
MYO18B	0.9564	0.0436	3.08812	5.49e-05	7.5e-05	0	0.25	-0.131759	-0.200726	6.6942	-15.6091	20.1476	0.0964154	0.154806	0.0550062	0.0673044	0.544702	0.759507	TRUE	PT_S3_ALDOB+
RAB31	0.9564	0.0436	3.08812	0.000102967	0.000443319	0	0.25	-2.7072	-3.16926	3.56166	-11.0373	9.74093	0.160074	0.449604	0.0865266	0.182204	1.09441	4.60914	TRUE	PT_S3_ALDOB+
PPFIA4	0.9564	0.0436	3.08812	2.95e-05	5.22e-05	0	0.25	-0.946473	-1.06464	5.37441	-14.5487	17.3988	0.0667491	0.104096	0.0451174	0.0577005	0.397116	0.542518	TRUE	PT_S3_ALDOB+
HAND2	0.9564	0.0436	3.08812	2.08e-06	3.22e-06	0	0.25	-0.950418	-1.40827	7.04988	-16.3048	28.5377	0.00679852	0.00658553	0.00556242	0.00558545	0.0333954	0.031344	TRUE	PT_S3_ALDOB+
UBASH3A	0.9564	0.0436	3.08812	8.15e-06	3.73e-05	0	0.25	-2.47479	-2.33507	4.65206	-14.3449	11.585	0.0111248	0.0416925	0.0111248	0.0269449	0.0428408	0.382313	TRUE	PT_S3_ALDOB+
TTC6	0.9564	0.0436	3.08812	9.16e-05	0.000104329	0	0.25	-0.389525	-0.761557	8.05957	-17.6054	28.0507	0.177379	0.198405	0.0754017	0.0885184	0.843207	0.974235	TRUE	PT_S3_ALDOB+
CAMK1D	0.9564	0.0436	3.08812	0.000210682	0.000737986	0	0.25	-2.3663	-2.58811	4.02018	-14.1431	12.4297	0.34796	0.630614	0.125464	0.202373	2.09384	7.79646	TRUE	PT_S3_ALDOB+
SAMD3	0.9564	0.0436	3.08812	0.000132015	0.000350359	0	0.25	-0.553114	-0.552703	4.16935	-11.8907	10.0537	0.182324	0.185317	0.0976514	0.106492	1.16692	3.3925	TRUE	PT_S3_ALDOB+
DGKK	0.9564	0.0436	3.08812	3.17e-05	2.62e-05	0	0.25	-0.567407	-0.45949	4.9902	-14.6642	14.6517	0.0679852	0.0446159	0.0432633	0.0313402	0.342157	0.253305	TRUE	PT_S3_ALDOB+
RADIL	0.9564	0.0436	3.08812	3.03e-05	5.05e-05	0	0.25	-1.5639	-1.59176	5.3315	-14.6734	14.6797	0.0488257	0.0930363	0.038937	0.0518628	0.28881	0.489606	TRUE	PT_S3_ALDOB+
CPNE5	0.9562	0.0438	3.08333	0.000117469	0.000175769	0	0.25	-2.24169	-2.57493	4.47744	-13.1962	13.3018	0.231149	0.265096	0.100742	0.111534	1.28559	1.78437	TRUE	PT_S3_ALDOB+
LAMB4	0.9562	0.0438	3.08333	7.86e-05	0.000134842	0	0.25	-0.783415	-1.16286	4.9508	-12.2371	17.3048	0.138443	0.205189	0.0766378	0.0993717	0.711576	1.42868	TRUE	PT_S3_ALDOB+
SH2D3C	0.9562	0.0438	3.08333	6.46e-05	0.000221405	0	0.25	-2.61686	-2.78058	4.29209	-13.9006	10.945	0.103832	0.249961	0.0679852	0.125355	0.6015	2.47605	TRUE	PT_S3_ALDOB+
B4GALNT4	0.9562	0.0438	3.08333	6.81e-06	9.41e-06	0	0.25	-1.82051	-2.07727	5.07948	-15.7427	13.4133	0.0179234	0.019914	0.0123609	0.0132959	0.126211	0.0917274	TRUE	PT_S3_ALDOB+
TYRO3	0.9562	0.0438	3.08333	2.6e-05	7.06e-05	0	0.25	-1.86483	-1.99664	4.04177	-14.587	10.0898	0.0494438	0.084781	0.0364648	0.05359	0.335069	0.720867	TRUE	PT_S3_ALDOB+
TMTC1	0.9562	0.0438	3.08333	0.000115429	0.000768268	0	0.25	-1.669	-1.97994	4.37324	-12.9955	12.9786	0.166873	0.527687	0.0945612	0.17866	1.18899	7.34878	TRUE	PT_S3_ALDOB+
EYA2	0.9562	0.0438	3.08333	0.00132934	0.000501123	0	0.25	3.70895	2.19777	7.38974	-10.3849	33.3797	0.999997	0.480998	0.357849	0.190229	13.6683	5.28127	TRUE	PT_S3_ALDOB+
SLC26A7	0.9562	0.0438	3.08333	0.000135984	0.00132388	0	0.25	-1.18065	-1.07261	4.88795	-15.0554	13.6703	0.140297	0.729104	0.0933251	0.153152	1.56377	12.4572	TRUE	PT_S3_ALDOB+
AL160269.1	0.9562	0.0438	3.08333	8.15e-05	7.56e-05	0	0.25	1.6175	0.874204	8.20672	-14.5071	27.8557	0.0754018	0.121972	0.0605686	0.0711447	0.672151	0.749988	TRUE	PT_S3_ALDOB+
ZNF366	0.9562	0.0438	3.08333	9.25e-05	0.000120168	0	0.25	-0.34619	-0.303133	5.03361	-12.6535	16.1783	0.165019	0.169346	0.0840544	0.0892633	0.964539	1.21064	TRUE	PT_S3_ALDOB+
SLC7A11	0.9562	0.0438	3.08333	2.1e-05	3.3e-05	0	0.25	-1.66522	-1.91184	4.25902	-11.5905	12.1335	0.0346106	0.0580258	0.0271941	0.0404248	0.175416	0.327461	TRUE	PT_S3_ALDOB+
SCUBE3	0.9562	0.0438	3.08333	2.62e-05	6.46e-05	0	0.25	-1.85204	-2.06227	4.45114	-14.047	12.3733	0.0519159	0.0861845	0.0383189	0.0538601	0.288773	0.697585	TRUE	PT_S3_ALDOB+
UNC13A	0.9562	0.0438	3.08333	3.17e-05	4.76e-05	0	0.25	-0.913007	-0.836496	5.06254	-13.3205	13.4934	0.0809642	0.0944136	0.0370828	0.0490136	0.404835	0.509952	TRUE	PT_S3_ALDOB+
RSAD2	0.9562	0.0438	3.08333	1.69e-05	5.57e-05	0	0.25	-2.40202	-2.70145	3.34516	-11.3348	8.72692	0.0296662	0.0697769	0.0216316	0.0473428	0.115164	0.574991	TRUE	PT_S3_ALDOB+
C1QA	0.9562	0.0438	3.08333	1.4e-05	0.000258133	0	0.25	-1.36101	-1.13054	5.5654	-19.5974	16.4283	0.0111248	0.0936644	0.00927071	0.0241403	0.439515	2.14756	TRUE	PT_S3_ALDOB+
E2F8	0.9562	0.0438	3.08333	1.27e-05	1.92e-05	0	0.25	-2.331	-2.4224	5.39701	-15.6666	14.9028	0.0278121	0.0414847	0.0228677	0.0303905	0.15323	0.187217	TRUE	PT_S3_ALDOB+
DYNC1I1	0.9562	0.0438	3.08333	8.36e-05	0.000131002	0	0.25	0.39341	-0.0358272	5.69832	-12.6357	20.131	0.126082	0.193932	0.0772559	0.0939406	0.950493	1.36502	TRUE	PT_S3_ALDOB+
FBN3	0.9562	0.0438	3.08333	2.93e-05	6.97e-05	0	0.25	-1.05025	-1.11519	4.98166	-14.0478	12.4832	0.0463535	0.0804784	0.0339926	0.0471053	0.260451	0.659995	TRUE	PT_S3_ALDOB+
DNER	0.9562	0.0438	3.08333	0.000124989	0.000274302	0	0.25	-0.353079	-0.574375	5.0696	-12.9207	17.0474	0.169345	0.349329	0.0834363	0.135526	1.08911	2.76581	TRUE	PT_S3_ALDOB+
CLDN1	0.9562	0.0438	3.08333	2.8e-05	0.000102961	0	0.25	-0.461172	-0.944397	4.74171	-12.7327	19.9591	0.0284302	0.0712855	0.0241038	0.0491976	0.310162	0.99028	TRUE	PT_S3_ALDOB+
ARHGAP22	0.9562	0.0438	3.08333	8.89e-05	0.000143762	0	0.25	-1.83796	-2.01119	4.6216	-13.0508	12.9289	0.175525	0.243218	0.0815822	0.104622	0.827972	1.38857	TRUE	PT_S3_ALDOB+
RNASE1	0.9562	0.0438	3.08333	1.78e-05	0.00067828	0	0.25	-1.85937	-1.66738	5.91737	-23.6241	18.7868	0.00927071	0.209186	0.00556242	0.0563175	0.25125	7.00511	TRUE	PT_S3_ALDOB+
IL11	0.9562	0.0438	3.08333	2.8e-06	5.91e-06	0	0.25	-1.19664	-1.31927	4.91062	-15.0134	14.7305	0.00432633	0.0116399	0.00370828	0.00847611	0.0353097	0.06219	TRUE	PT_S3_ALDOB+
OSTN	0.9562	0.0438	3.08333	3.11e-05	2.69e-05	0	0.25	0.174911	0.186532	6.16674	-13.1136	19.1907	0.0463535	0.0448208	0.0352287	0.0332159	0.341598	0.276251	TRUE	PT_S3_ALDOB+
SPHKAP	0.9562	0.0438	3.08333	3.09e-05	3.57e-05	0	0.25	-0.84716	-0.730099	5.79219	-15.0141	16.0837	0.0599505	0.063917	0.038937	0.0391338	0.278544	0.34123	TRUE	PT_S3_ALDOB+
PID1	0.956	0.044	3.07857	5.97e-05	0.000227253	0	0.25	-2.42312	-2.66079	4.89843	-14.7169	14.1913	0.0976514	0.222763	0.052534	0.0965285	0.455455	2.22269	TRUE	PT_S3_ALDOB+
LRP3	0.956	0.044	3.07857	6.43e-05	0.0001	0	0.25	-1.04133	-1.53566	5.07589	-12.7733	16.9622	0.128554	0.193192	0.0686032	0.0951722	0.666513	1.01868	TRUE	PT_S3_ALDOB+
SPATA21	0.956	0.044	3.07857	2.75e-05	4.49e-05	0	0.25	-1.62858	-1.74822	3.94276	-10.9618	11.0371	0.0444994	0.0701746	0.0321384	0.0432946	0.301272	0.462628	TRUE	PT_S3_ALDOB+
CCR1	0.956	0.044	3.07857	1.68e-05	3.24e-05	0	0.25	0.270012	0.139412	3.87258	-11.2076	13.6561	0.0154512	0.0282643	0.012979	0.0217245	0.141099	0.309451	TRUE	PT_S3_ALDOB+
SLC32A1	0.956	0.044	3.07857	2.77e-06	3.53e-06	0	0.25	-2.05034	-2.12936	5.69053	-14.4264	15.6778	0.00370828	0.00770733	0.00370828	0.00623243	0.0128055	0.0338353	TRUE	PT_S3_ALDOB+
FAM131C	0.956	0.044	3.07857	2.84e-05	0.000105744	0	0.25	-1.90632	-1.83629	4.61524	-12.5699	12.4953	0.0599506	0.191049	0.0364648	0.0826866	0.319497	1.08696	TRUE	PT_S3_ALDOB+
KRT19	0.956	0.044	3.07857	1.5e-05	0.000317851	0	0.25	-2.27996	-2.12797	3.73246	-17.0035	8.43852	0.00927071	0.155452	0.00803461	0.0616032	0.256584	2.87834	TRUE	PT_S3_ALDOB+
CYP4F22	0.956	0.044	3.07857	1.03e-05	1.68e-05	0	0.25	-1.54597	-1.77105	3.70987	-11.286	11.1943	0.0173053	0.0284725	0.013597	0.0193651	0.0946246	0.189522	TRUE	PT_S3_ALDOB+
TPM4	0.956	0.044	3.07857	8.51e-05	0.000793791	0	0.25	-2.61699	-2.89555	2.93858	-11.7148	9.04771	0.0605686	0.371963	0.0494438	0.180031	1.01113	7.66035	TRUE	PT_S3_ALDOB+
MUC15	0.956	0.044	3.07857	5.6e-06	4.8e-05	0	0.25	-1.96323	-2.04446	3.96312	-13.798	9.9849	0.00494438	0.048059	0.00494438	0.0354329	0.0710941	0.522396	TRUE	PT_S3_ALDOB+
CEACAM6	0.956	0.044	3.07857	6.71e-06	6.99e-06	0	0.25	-0.517814	-0.651739	5.74771	-15.0111	20.1897	0.013597	0.0141122	0.0111248	0.0107643	0.115952	0.0654369	TRUE	PT_S3_ALDOB+
CPZ	0.956	0.044	3.07857	1.09e-05	1.67e-05	0	0.25	0.362982	-0.349995	8.02838	-17.7207	33.8544	0.025958	0.0379943	0.0191595	0.0247042	0.13927	0.156814	TRUE	PT_S3_ALDOB+
CACNA1I	0.9558	0.0442	3.07382	3.59e-05	5.34e-05	0	0.25	-1.77612	-1.79786	5.41849	-16.8526	13.9423	0.0636589	0.115856	0.0432633	0.054605	0.335028	0.512071	TRUE	PT_S3_ALDOB+
PEAR1	0.9558	0.0442	3.07382	1.56e-05	5.53e-05	0	0.25	-1.78941	-1.60593	4.36732	-12.4338	11.9117	0.0309023	0.0735568	0.0234858	0.045752	0.173945	0.577266	TRUE	PT_S3_ALDOB+
SAG	0.9558	0.0442	3.07382	1.23e-05	1.85e-05	0	0.25	-1.60478	-1.707	3.79297	-12.4741	10.4879	0.0154512	0.0318736	0.0148331	0.0208846	0.0734208	0.194573	TRUE	PT_S3_ALDOB+
KRT7	0.9558	0.0442	3.07382	2.3e-05	0.000286751	0	0.25	-2.15516	-2.26923	3.76239	-13.8082	9.98491	0.0321384	0.235822	0.0222497	0.102025	0.226502	2.70731	TRUE	PT_S3_ALDOB+
NFAM1	0.9558	0.0442	3.07382	2.67e-05	6.08e-05	0	0.25	-1.70214	-1.71687	4.17111	-13.2297	11.545	0.0444994	0.105925	0.0284302	0.0580358	0.241745	0.670394	TRUE	PT_S3_ALDOB+
NID2	0.9558	0.0442	3.07382	9.43e-05	0.000107603	0	0.25	1.07205	0.823737	4.03524	-10.0228	14.9625	0.121755	0.141905	0.078492	0.0791015	0.830699	1.0242	TRUE	PT_S3_ALDOB+
SLC28A1	0.9558	0.0442	3.07382	0.00260296	0.000674893	0	0.25	5.05337	4.37148	5.14887	-5.0113	24.0416	1.61187	0.50028	0.543881	0.202646	26.4751	6.99296	TRUE	PT_S3_ALDOB+
TP63	0.9558	0.0442	3.07382	6.36e-05	9.65e-05	0	0.25	-2.064	-1.98558	6.11358	-16.4812	15.5767	0.115575	0.153341	0.0636588	0.0792795	0.497575	0.951691	TRUE	PT_S3_ALDOB+
ALDH1A3	0.9558	0.0442	3.07382	1.49e-05	4.31e-05	0	0.25	-0.507034	-0.878221	4.82061	-12.0951	20.3511	0.0414091	0.072476	0.0278121	0.0427189	0.223123	0.449818	TRUE	PT_S3_ALDOB+
KRTAP10-4	0.9558	0.0442	3.07382	1.29e-05	2.04e-05	0	0.25	-1.58386	-1.53634	6.31957	-16.1023	16.8249	0.0173053	0.0388105	0.0142151	0.0259833	0.0629219	0.193859	TRUE	PT_S3_ALDOB+
ANKRD30A	0.9558	0.0442	3.07382	3.14e-05	5.42e-05	0	0.25	-0.858279	-0.91867	6.01974	-16.5261	16.8162	0.0543881	0.0800607	0.0370828	0.0475891	0.286567	0.503134	TRUE	PT_S3_ALDOB+
SCARA3	0.9558	0.0442	3.07382	1.36e-05	3.95e-05	0	0.25	-1.55941	-1.63467	4.52784	-12.9858	11.4751	0.0247219	0.0630383	0.0222497	0.0386767	0.121843	0.395904	TRUE	PT_S3_ALDOB+
ADAMTS16	0.9558	0.0442	3.07382	0.000214177	0.000657463	0	0.25	-0.337968	-0.876355	6.63194	-15.3755	20.4541	0.276267	0.529431	0.132262	0.211523	2.00789	6.51533	TRUE	PT_S3_ALDOB+
SRGAP2C	0.9558	0.0442	3.07382	4.18e-05	0.000163415	0	0.25	-2.76238	-3.08711	2.91384	-11.2997	8.6328	0.0630408	0.125549	0.0556242	0.0955254	0.45461	1.73597	TRUE	PT_S3_ALDOB+
STAC2	0.9556	0.0444	3.0691	1.16e-05	9.22e-05	0	0.25	-2.1222	-2.07354	4.13164	-15.635	10.1089	0.0179234	0.076158	0.013597	0.0452772	0.200572	0.962244	TRUE	PT_S3_ALDOB+
SYT14	0.9556	0.0444	3.0691	6.78e-05	9.53e-05	0	0.25	0.522557	-0.201573	5.8684	-10.947	23.752	0.0945612	0.118168	0.0630408	0.0689574	0.628084	0.971875	TRUE	PT_S3_ALDOB+
ADCY1	0.9556	0.0444	3.0691	4.82e-05	0.000128154	0	0.25	-1.8102	-1.90734	4.20886	-12.3477	10.5075	0.0846725	0.153928	0.0494438	0.0836927	0.361975	1.31173	TRUE	PT_S3_ALDOB+
FN1	0.9556	0.0444	3.0691	2.05e-05	0.00021415	0	0.25	-2.64466	-2.75645	4.2099	-16.5041	11.8984	0.0327565	0.140518	0.0210136	0.0666603	0.256747	2.40439	TRUE	PT_S3_ALDOB+
EMILIN2	0.9556	0.0444	3.0691	3.61e-05	9.23e-05	0	0.25	-2.04525	-2.45817	4.13856	-12.0035	12.4711	0.0704574	0.121367	0.0451174	0.0721004	0.374257	0.917531	TRUE	PT_S3_ALDOB+
WDR88	0.9556	0.0444	3.0691	2.66e-05	4.57e-05	0	0.25	-1.39932	-1.49416	5.58704	-14.6849	13.6297	0.0679852	0.0665935	0.0352287	0.0447459	0.375182	0.482451	TRUE	PT_S3_ALDOB+
CCNB2	0.9556	0.0444	3.0691	1.53e-05	2.64e-05	0	0.25	-2.37697	-2.70717	4.00408	-11.9592	10.8706	0.0271941	0.0424614	0.0228677	0.0332278	0.126467	0.260184	TRUE	PT_S3_ALDOB+
ASPN	0.9554	0.0446	3.0644	6.44e-06	2.21e-05	0	0.25	-1.97013	-1.96318	4.41152	-12.4779	11.1413	0.00556242	0.0260599	0.00494438	0.0197568	0.0318996	0.249436	TRUE	PT_S3_ALDOB+
DEPDC1B	0.9554	0.0446	3.0644	8.7e-05	0.000165823	0	0.25	-0.934857	-0.943527	4.42236	-14.5943	14.1052	0.134734	0.170289	0.0741656	0.0938901	0.729903	1.516	TRUE	PT_S3_ALDOB+
SEMA3D	0.9554	0.0446	3.0644	0.000267763	0.000149509	0	0.25	3.15785	2.56641	4.37732	-7.84092	21.61	0.307787	0.201503	0.162546	0.102197	2.629	1.51811	TRUE	PT_S3_ALDOB+
PLAC8	0.9554	0.0446	3.0644	2.46e-05	0.000644845	0	0.25	-2.87647	-2.71233	4.54162	-15.6581	10.3181	0.0488257	0.161184	0.0364648	0.0969114	0.474352	6.65364	TRUE	PT_S3_ALDOB+
SYT17	0.9554	0.0446	3.0644	3.49e-05	0.000176155	0	0.25	-2.41195	-2.57974	3.95753	-12.8432	10.9823	0.0475896	0.154194	0.0321384	0.0868059	0.339724	1.89341	TRUE	PT_S3_ALDOB+
MSR1	0.9554	0.0446	3.0644	0.00010211	0.000474879	0	0.25	-1.27636	-1.43115	4.45151	-12.1694	14.0331	0.121137	0.293428	0.0766378	0.143014	1.11492	4.45431	TRUE	PT_S3_ALDOB+
FRG2C	0.9554	0.0446	3.0644	1.27e-06	4.76e-06	0	0.25	-0.237384	-0.726098	5.01237	-13.6015	17.7477	0.00370828	0.00391459	0.00370828	0.00320822	0.073387	0.0472447	TRUE	PT_S3_ALDOB+
KCNJ15	0.9554	0.0446	3.0644	0.00534306	0.00153341	0	0.25	4.21354	3.50828	4.0035	-4.66045	19.078	3.33807	1.05098	0.721879	0.289773	56.2654	16.1112	TRUE	PT_S3_ALDOB+
RFTN1	0.9554	0.0446	3.0644	9.07e-05	0.000414241	0	0.25	-2.98194	-3.19903	3.68579	-13.2847	9.78523	0.151422	0.311996	0.0865266	0.14564	1.06442	3.79816	TRUE	PT_S3_ALDOB+
NR4A1	0.9554	0.0446	3.0644	0.000258779	0.00133231	0	0.25	-3.07635	-3.41155	3.82031	-14.8286	11.9326	0.317676	0.902634	0.139061	0.284784	2.84592	13.6773	TRUE	PT_S3_ALDOB+
CFAP77	0.9554	0.0446	3.0644	4.81e-05	7.77e-05	0	0.25	-0.694197	-0.839793	6.75094	-14.6155	20.1742	0.0964154	0.14334	0.0568603	0.0701564	0.543006	0.772192	TRUE	PT_S3_ALDOB+
DNAJB1	0.9554	0.0446	3.0644	0.000316882	0.00550437	0	0.25	-1.28928	-1.41788	5.58357	-17.9906	16.2427	0.280593	1.60827	0.15822	0.318715	3.0107	51.6447	TRUE	PT_S3_ALDOB+
RNF17	0.9554	0.0446	3.0644	1.72e-05	2.61e-05	0	0.25	-0.920608	-0.948943	5.73385	-14.6024	17.4173	0.0247219	0.0378963	0.0197775	0.0257993	0.167125	0.242588	TRUE	PT_S3_ALDOB+
SLC6A3	0.9554	0.0446	3.0644	1.48e-05	2.08e-05	0	0.25	-0.751472	-0.896584	5.72945	-14.2586	19.1016	0.0333745	0.04266	0.0241038	0.0277699	0.157397	0.208061	TRUE	PT_S3_ALDOB+
NRARP	0.9554	0.0446	3.0644	1.77e-05	4.76e-05	0	0.25	-1.98726	-2.05015	4.07105	-13.5896	11.5578	0.0271941	0.0753851	0.0210136	0.0516995	0.139858	0.517407	TRUE	PT_S3_ALDOB+
CCL20	0.9554	0.0446	3.0644	7.31e-06	6.25e-05	0	0.25	-1.65236	-1.76326	4.59335	-17.6867	15.4502	0.00679852	0.045965	0.00618047	0.0163141	0.0716814	0.773284	TRUE	PT_S3_ALDOB+
C1orf21	0.9554	0.0446	3.0644	6.69e-05	0.000367347	0	0.25	-2.37545	-2.52805	2.91202	-9.54944	8.78319	0.10136	0.347347	0.0568603	0.149172	0.539543	3.95941	TRUE	PT_S3_ALDOB+
EDIL3	0.9554	0.0446	3.0644	0.000105512	0.000192204	0	0.25	1.0024	0.124839	5.2962	-10.2714	21.4569	0.169963	0.225893	0.0828183	0.105468	1.17576	2.03028	TRUE	PT_S3_ALDOB+
CNGA1	0.9554	0.0446	3.0644	5.74e-05	0.000117741	0	0.25	-1.54795	-1.60954	4.4831	-13.6231	11.487	0.0809642	0.12451	0.0587145	0.0787542	0.600551	1.15437	TRUE	PT_S3_ALDOB+
EDNRA	0.9554	0.0446	3.0644	3.11e-05	4.97e-05	0	0.25	0.673775	-0.0892286	5.18401	-11.1325	21.2688	0.0451174	0.0612674	0.0339926	0.041051	0.2366	0.500684	TRUE	PT_S3_ALDOB+
C12orf42	0.9554	0.0446	3.0644	3.55e-05	8.07e-05	0	0.25	-2.01632	-1.98187	4.58003	-15.9766	11.8235	0.0550062	0.107841	0.0438813	0.0628022	0.341215	0.840963	TRUE	PT_S3_ALDOB+
LYZ	0.9554	0.0446	3.0644	8.54e-06	0.00102857	0	0.25	-1.75543	-1.60843	5.23151	-22.3009	15.4594	0.00432633	0.473094	0.00432633	0.0456125	0.135874	10.2379	TRUE	PT_S3_ALDOB+
ELAVL3	0.9552	0.0448	3.05971	1.83e-05	2.96e-05	0	0.25	-1.15879	-0.991679	4.91279	-14.2645	15.1047	0.0234858	0.0628609	0.0166873	0.038377	0.127045	0.308593	TRUE	PT_S3_ALDOB+
TMOD1	0.9552	0.0448	3.05971	3.77e-05	0.000107421	0	0.25	-2.62755	-2.86626	3.99601	-13.6224	11.3709	0.0648949	0.1404	0.0451174	0.076472	0.26225	1.13982	TRUE	PT_S3_ALDOB+
TMPRSS11E	0.9552	0.0448	3.05971	7.42e-06	1.15e-05	0	0.25	-1.44352	-1.44492	4.79785	-14.136	12.32	0.00803461	0.0208932	0.00741656	0.0161361	0.0258078	0.106141	TRUE	PT_S3_ALDOB+
GPR161	0.9552	0.0448	3.05971	2.57e-05	5.05e-05	0	0.25	-2.00491	-2.26252	4.02154	-11.4442	10.6609	0.053152	0.0805454	0.0401731	0.0524088	0.283079	0.515917	TRUE	PT_S3_ALDOB+
RNF144B	0.9552	0.0448	3.05971	0.000103672	0.000634652	0	0.25	-2.70777	-3.12028	3.51123	-13.1671	8.61934	0.144005	0.459262	0.0828183	0.194464	0.992832	6.01173	TRUE	PT_S3_ALDOB+
CD14	0.9552	0.0448	3.05971	4e-05	0.000130388	0	0.25	0.131915	0.0248218	4.75127	-14.4104	16.0234	0.0574784	0.0842751	0.0451174	0.0477998	0.514788	1.23288	TRUE	PT_S3_ALDOB+
SLC44A5	0.9552	0.0448	3.05971	0.000112433	0.000159326	0	0.25	-0.391681	-0.425412	5.26302	-11.9575	14.9967	0.158838	0.218797	0.0809642	0.100479	1.05856	1.63425	TRUE	PT_S3_ALDOB+
FCRL1	0.9552	0.0448	3.05971	5.51e-06	6.7e-05	0	0.25	-1.539	-1.4505	3.99297	-18.2424	12.9766	0.00679852	0.0271812	0.00679852	0.0184747	0.0254898	0.703787	TRUE	PT_S3_ALDOB+
CALHM6	0.9552	0.0448	3.05971	6.61e-06	0.000183781	0	0.25	-2.17934	-2.25576	5.05898	-16.2747	12.7023	0.0111248	0.0633373	0.00988875	0.0389438	0.0656633	1.73593	TRUE	PT_S3_ALDOB+
MAL	0.9552	0.0448	3.05971	7.09e-05	0.00101936	0	0.25	-2.96117	-3.12964	3.59781	-14.5673	9.63174	0.0747837	0.645529	0.052534	0.226896	0.997524	9.98527	TRUE	PT_S3_ALDOB+
SLCO2A1	0.9552	0.0448	3.05971	0.000142027	0.000697994	0	0.25	-0.694221	-0.693733	4.24739	-16.0222	11.1656	0.186032	0.449092	0.091471	0.161361	1.14242	6.50554	TRUE	PT_S3_ALDOB+
RHBG	0.9552	0.0448	3.05971	4.58e-05	0.000365699	0	0.25	-1.43973	-1.25467	4.78322	-16.6531	13.9607	0.0482077	0.194734	0.038937	0.102984	0.541259	3.82276	TRUE	PT_S3_ALDOB+
CPNE7	0.9552	0.0448	3.05971	4.69e-05	5.65e-05	0	0.25	-0.109182	-0.0626378	4.11639	-11.243	11.1877	0.0704574	0.0679619	0.0519159	0.041974	0.655494	0.586178	TRUE	PT_S3_ALDOB+
PTH2R	0.9552	0.0448	3.05971	0.0128005	0.00707341	0	0.25	2.59246	1.4193	7.471	-11.4948	24.1424	6.26884	3.23244	0.588999	0.458016	124.028	67.8716	TRUE	PT_S3_ALDOB+
SLCO5A1	0.9552	0.0448	3.05971	4.59e-05	6.26e-05	0	0.25	-0.471527	-0.754774	5.09469	-11.6508	19.6669	0.0723115	0.102589	0.0475896	0.059683	0.418475	0.606741	TRUE	PT_S3_ALDOB+
DNAH12	0.9552	0.0448	3.05971	8.59e-05	8.22e-05	0	0.25	0.117292	0.0462408	5.26204	-11.7298	15.3528	0.139679	0.135261	0.07911	0.0758754	0.865742	0.87011	TRUE	PT_S3_ALDOB+
PRIMA1	0.9552	0.0448	3.05971	4.99e-05	4.45e-05	0	0.25	0.940475	0.0242829	7.14387	-13.1128	30.5433	0.0908529	0.0866074	0.0537701	0.0495597	0.437791	0.418975	TRUE	PT_S3_ALDOB+
NKAIN1	0.9552	0.0448	3.05971	4.51e-05	4.75e-05	0	0.25	-0.493407	-0.433193	6.48054	-15.26	18.2661	0.0760198	0.0937447	0.0506799	0.0541005	0.391709	0.48198	TRUE	PT_S3_ALDOB+
SFN	0.9552	0.0448	3.05971	3.29e-06	1.35e-05	0	0.25	-1.38012	-1.42499	3.80094	-13.7436	11.4178	0.00185414	0.0202701	0.00185414	0.0143821	0.00916174	0.122816	TRUE	PT_S3_ALDOB+
SLC1A6	0.9552	0.0448	3.05971	1.77e-05	1.93e-05	0	0.25	0.541294	0.0688944	6.55919	-15.1984	25.145	0.0302843	0.0361243	0.0203955	0.0219857	0.152521	0.187392	TRUE	PT_S3_ALDOB+
CNR2	0.955	0.045	3.05505	1.17e-05	5.04e-05	0	0.25	-2.25366	-2.37695	3.93271	-16.8798	9.97832	0.0160692	0.0500357	0.0142151	0.0310939	0.120161	0.518291	TRUE	PT_S3_ALDOB+
EBF4	0.955	0.045	3.05505	2.44e-05	9.14e-05	0	0.25	-2.47933	-2.67153	3.74264	-12.1734	10.4106	0.0426452	0.0958247	0.0315204	0.0635233	0.240956	0.937132	TRUE	PT_S3_ALDOB+
KCNK3	0.955	0.045	3.05505	2.63e-05	4.97e-05	0	0.25	-1.20764	-1.17917	5.62081	-16.8257	16.151	0.0710754	0.113833	0.0377009	0.0558931	0.314458	0.498449	TRUE	PT_S3_ALDOB+
MMP12	0.955	0.045	3.05505	3.29e-06	6.63e-06	0	0.25	-0.12503	-0.743276	5.78722	-12.8261	23.1251	0.00247219	0.00769842	0.00247219	0.00646986	0.0243418	0.0665312	TRUE	PT_S3_ALDOB+
CXCL10	0.955	0.045	3.05505	3.3e-06	2.86e-05	0	0.25	-1.52721	-1.71831	4.02584	-14.5322	13.8261	0.00309024	0.0196494	0.00309024	0.00727117	0.0122059	0.322066	TRUE	PT_S3_ALDOB+
SCN5A	0.955	0.045	3.05505	3.9e-05	4.29e-05	0	0.25	-1.11427	-1.25388	6.31879	-16.2889	17.6986	0.0840544	0.0838061	0.0457355	0.0485922	0.326716	0.397174	TRUE	PT_S3_ALDOB+
REG1A	0.955	0.045	3.05505	9.66e-06	1.15e-05	0	0.25	1.34668	1.26883	3.85623	-10.8807	14.4682	0.00370828	0.00679028	0.00370828	0.00575758	0.0207647	0.115902	TRUE	PT_S3_ALDOB+
ZNF831	0.955	0.045	3.05505	2.88e-05	0.000167735	0	0.25	-2.45674	-2.22202	4.71395	-13.7709	12.5422	0.0562423	0.111594	0.0339926	0.0637073	0.27264	1.53466	TRUE	PT_S3_ALDOB+
HIST1H2BG	0.955	0.045	3.05505	2.52e-05	8.65e-05	0	0.25	-1.70624	-1.87426	3.83004	-10.9886	11.2327	0.0556242	0.065517	0.0377009	0.0435143	0.320882	0.816287	TRUE	PT_S3_ALDOB+
PLPPR1	0.955	0.045	3.05505	0.000628419	0.000823092	0	0.25	1.63868	0.710339	5.39705	-9.2115	18.7539	0.429542	0.595398	0.188504	0.237221	4.58939	8.32148	TRUE	PT_S3_ALDOB+
CD207	0.955	0.045	3.05505	1.71e-06	4.81e-06	0	0.25	-1.62749	-1.67848	4.38068	-14.9919	13.354	0.00494438	0.00659444	0.00494438	0.00452	0.0289645	0.0453192	TRUE	PT_S3_ALDOB+
IGSF21	0.955	0.045	3.05505	0.000162991	0.00014842	0	0.25	0.21642	0.134024	5.86678	-15.6426	21.311	0.315204	0.27041	0.110012	0.0984131	1.72283	1.38928	TRUE	PT_S3_ALDOB+
TMC5	0.955	0.045	3.05505	2.77e-05	3.48e-05	0	0.25	-0.879989	-1.00342	4.16166	-11.4227	11.2742	0.0420272	0.0517868	0.0339926	0.0350382	0.274997	0.347152	TRUE	PT_S3_ALDOB+
PDLIM3	0.955	0.045	3.05505	2.3e-05	8.82e-05	0	0.25	-0.755417	-1.00213	4.44019	-13.8047	14.8267	0.0352287	0.0854166	0.0253399	0.0540827	0.201219	0.897124	TRUE	PT_S3_ALDOB+
PVALEF	0.955	0.045	3.05505	1.87e-05	1.58e-05	0	0.25	0.999202	0.566143	6.63821	-14.2713	25.7687	0.0271941	0.030618	0.0210136	0.0202554	0.198063	0.160008	TRUE	PT_S3_ALDOB+
CD33	0.955	0.045	3.05505	3.95e-06	2.01e-05	0	0.25	-2.2894	-2.4483	3.27997	-12.5051	8.635	0.00370828	0.0161007	0.00370828	0.0126518	0.0258268	0.218113	TRUE	PT_S3_ALDOB+
CABP4	0.955	0.045	3.05505	7.61e-06	1.6e-05	0	0.25	-1.7059	-1.80435	3.2185	-10.6808	10.1892	0.0185414	0.022932	0.00988875	0.015219	0.114014	0.164738	TRUE	PT_S3_ALDOB+
BRINP1	0.9548	0.0452	3.0504	0.000139475	8.59e-05	0	0.25	2.76374	2.43409	4.06948	-6.84901	16.4919	0.147095	0.146946	0.092089	0.0755876	1.37679	0.848778	TRUE	PT_S3_ALDOB+
GALNT8	0.9548	0.0452	3.0504	5.62e-05	6.29e-05	0	0.25	-1.31679	-1.23525	4.70499	-12.0731	12.527	0.0871447	0.087277	0.0562423	0.0548662	0.476266	0.607652	TRUE	PT_S3_ALDOB+
PTPRC	0.9548	0.0452	3.0504	4.17e-05	0.00193606	0	0.25	-3.0032	-2.79639	4.27599	-15.3567	10.6562	0.0346106	0.444889	0.0253399	0.185305	0.252943	18.9504	TRUE	PT_S3_ALDOB+
CYTIP	0.9548	0.0452	3.0504	5.63e-05	0.000876066	0	0.25	-3.15944	-3.26302	3.89026	-13.5364	10.4013	0.0840544	0.269567	0.0587145	0.15996	0.655077	8.68333	TRUE	PT_S3_ALDOB+
FOXD1	0.9548	0.0452	3.0504	5.63e-06	2.69e-05	0	0.25	-2.30455	-2.34548	3.36997	-13.552	8.8242	0.012979	0.0370088	0.0123609	0.0277343	0.042623	0.28279	TRUE	PT_S3_ALDOB+
KIAA1549	0.9548	0.0452	3.0504	0.00195214	0.000667674	0	0.25	2.55112	2.18276	4.50786	-7.57621	16.4841	1.48578	0.622347	0.455501	0.234004	19.0614	7.0345	TRUE	PT_S3_ALDOB+
SLC26A8	0.9548	0.0452	3.0504	5.23e-05	4.37e-05	0	0.25	-0.00455358	-0.242543	5.89639	-13.1681	19.6504	0.0772559	0.0705225	0.0500618	0.0445115	0.492682	0.439264	TRUE	PT_S3_ALDOB+
44989	0.9548	0.0452	3.0504	2.79e-05	3.6e-05	0	0.25	-1.07125	-0.766143	6.6101	-16.0625	17.0673	0.0593325	0.0679998	0.038937	0.0415377	0.352396	0.341974	TRUE	PT_S3_ALDOB+
CSF3	0.9548	0.0452	3.0504	8.68e-06	1.38e-05	0	0.25	-1.73253	-1.7785	5.9382	-16.2523	20.1306	0.0111248	0.0281251	0.0105068	0.0220005	0.0459645	0.137484	TRUE	PT_S3_ALDOB+
FAM178B	0.9548	0.0452	3.0504	4.93e-05	9.09e-05	0	0.25	-1.49312	-1.26296	5.49502	-14.8761	13.2549	0.0840544	0.181852	0.0512979	0.0833514	0.453348	0.873857	TRUE	PT_S3_ALDOB+
STAB1	0.9548	0.0452	3.0504	2.55e-05	0.000102466	0	0.25	-1.94141	-1.99983	4.17586	-16.3175	10.7395	0.0389369	0.0961744	0.0339926	0.0562492	0.335031	1.06287	TRUE	PT_S3_ALDOB+
PRRX2	0.9548	0.0452	3.0504	2.09e-05	3.77e-05	0	0.25	-1.16611	-1.23296	4.3905	-12.4781	12.267	0.0327565	0.0755033	0.0222497	0.040128	0.155655	0.378354	TRUE	PT_S3_ALDOB+
MS4A3	0.9548	0.0452	3.0504	2.9e-06	3.37e-06	0	0.25	0.0850839	-0.0393467	4.67004	-13.5793	18.021	0.00618047	0.00579018	0.00370828	0.00467136	0.0886373	0.0339163	TRUE	PT_S3_ALDOB+
EFCAB3	0.9548	0.0452	3.0504	1.74e-05	1.7e-05	0	0.25	-0.38115	-0.466857	4.5964	-11.7553	12.3687	0.0321384	0.0284338	0.0222497	0.0200536	0.152841	0.172713	TRUE	PT_S3_ALDOB+
COL15A1	0.9548	0.0452	3.0504	4.53e-05	0.000109926	0	0.25	-1.9836	-1.90399	4.64345	-13.0101	12.589	0.0889988	0.171388	0.0482077	0.0838351	0.383837	1.15303	TRUE	PT_S3_ALDOB+
IL33	0.9548	0.0452	3.0504	7.77e-06	2.39e-05	0	0.25	-0.761735	-0.971293	4.39221	-13.69	16.1705	0.0111248	0.0281431	0.0105068	0.0203059	0.0647224	0.266879	TRUE	PT_S3_ALDOB+
AQP2	0.9548	0.0452	3.0504	8.87e-05	0.000387987	0	0.25	-0.757853	-0.682848	4.1175	-14.605	13.9569	0.0519159	0.251909	0.0414091	0.0757538	1.44827	4.81939	TRUE	PT_S3_ALDOB+
PAK6	0.9548	0.0452	3.0504	2.99e-05	0.000110984	0	0.25	-2.71636	-2.92233	4.29634	-13.6808	10.6818	0.0562423	0.18105	0.0358467	0.0858087	0.273632	1.1199	TRUE	PT_S3_ALDOB+
RBFOX3	0.9546	0.0454	3.04578	0.00014201	0.00019679	0	0.25	-1.51421	-1.35887	5.39782	-16.8542	15.5171	0.239802	0.412041	0.0902349	0.115389	1.2111	1.98447	TRUE	PT_S3_ALDOB+
EGFL7	0.9546	0.0454	3.04578	7.11e-05	0.000390926	0	0.25	-0.901111	-0.645688	4.08116	-14.4714	12.5166	0.0537701	0.230336	0.0327565	0.11663	0.525804	4.93752	TRUE	PT_S3_ALDOB+
ATCAY	0.9546	0.0454	3.04578	1.61e-05	2.03e-05	0	0.25	-1.13133	-1.02454	4.24677	-12.4295	12.8845	0.0216316	0.0342185	0.0179234	0.0221786	0.152983	0.219897	TRUE	PT_S3_ALDOB+
ARSB	0.9546	0.0454	3.04578	0.00217365	0.000681528	0	0.25	2.30499	2.30423	3.39048	-7.07215	12.1328	1.43511	0.549423	0.44623	0.21877	24.9319	7.10532	TRUE	PT_S3_ALDOB+
IL34	0.9546	0.0454	3.04578	3.31e-05	7.78e-05	0	0.25	-1.65939	-1.68893	4.72655	-12.9642	12.0256	0.0679852	0.119151	0.0444994	0.0663606	0.381624	0.789863	TRUE	PT_S3_ALDOB+
RND3	0.9546	0.0454	3.04578	5.87e-05	0.000178197	0	0.25	-2.21653	-2.44642	4.11765	-12.9269	11.8192	0.0970334	0.207153	0.0550062	0.109388	0.504225	1.76049	TRUE	PT_S3_ALDOB+
RASSF5	0.9546	0.0454	3.04578	4.39e-05	0.0001747	0	0.25	-3.00424	-3.40334	4.6591	-13.5749	12.1374	0.0772559	0.161724	0.0494438	0.0908659	0.350583	1.95114	TRUE	PT_S3_ALDOB+
PTGER3	0.9546	0.0454	3.04578	0.000640073	0.00206242	0	0.25	0.738669	0.0665236	4.4965	-9.50267	16.1136	0.490728	1.16116	0.242892	0.301395	5.87038	18.1656	TRUE	PT_S3_ALDOB+
ADGRA1	0.9546	0.0454	3.04578	1.98e-05	3.22e-05	0	0.25	-0.716553	-0.803708	5.71039	-15.0648	18.6346	0.0315204	0.0666798	0.0228677	0.0379585	0.15261	0.300737	TRUE	PT_S3_ALDOB+
SOGA3	0.9546	0.0454	3.04578	2.93e-05	5.9e-05	0	0.25	-1.48767	-1.52584	4.66212	-14.9578	11.548	0.0463535	0.0699555	0.0377009	0.0472745	0.2863	0.604855	TRUE	PT_S3_ALDOB+
LRRC4B	0.9546	0.0454	3.04578	2.04e-05	2.71e-05	0	0.25	-1.04383	-1.13333	4.72158	-13.6474	12.576	0.0519159	0.0537934	0.0247219	0.0316815	0.287198	0.283395	TRUE	PT_S3_ALDOB+
ADGRE1	0.9546	0.0454	3.04578	1.16e-05	1.99e-05	0	0.25	-1.70915	-1.97824	3.90845	-12.0597	9.81975	0.0154512	0.0232614	0.00988875	0.0166228	0.0753154	0.196868	TRUE	PT_S3_ALDOB+
ABLIM2	0.9546	0.0454	3.04578	0.000134683	0.000288736	0	0.25	-1.60633	-1.35143	5.82826	-14.3959	13.5722	0.210754	0.422597	0.0995056	0.14672	1.30629	2.88114	TRUE	PT_S3_ALDOB+
PAK3	0.9546	0.0454	3.04578	4.83e-05	0.000106823	0	0.25	-1.72394	-1.86024	4.59722	-12.8769	11.8314	0.0822003	0.107104	0.0537701	0.0665624	0.53224	1.04422	TRUE	PT_S3_ALDOB+
OR6N1	0.9546	0.0454	3.04578	2.82e-06	3.94e-06	0	0.25	-1.06936	-1.32916	5.71117	-14.115	21.7468	0.00803461	0.00779933	0.00679852	0.00619385	0.0312875	0.0360562	TRUE	PT_S3_ALDOB+
HCAR3	0.9546	0.0454	3.04578	9.65e-07	9.51e-06	0	0.25	-1.33158	-1.26823	4.42619	-16.6945	12.8757	0.00123609	0.00653802	0.00123609	0.00460903	0.00543315	0.0941476	TRUE	PT_S3_ALDOB+
HPR	0.9546	0.0454	3.04578	2.87e-05	1.19e-05	0	0.25	2.84061	1.48494	6.75601	-11.0939	31.8196	0.0482077	0.0205163	0.038937	0.0167326	0.377052	0.127308	TRUE	PT_S3_ALDOB+
SLC27A6	0.9546	0.0454	3.04578	8.16e-05	9.65e-05	0	0.25	-0.796325	-0.740809	6.82853	-15.7584	19.3066	0.159456	0.190672	0.0723115	0.0839924	0.756036	0.931591	TRUE	PT_S3_ALDOB+
COL1A2	0.9544	0.0456	3.04117	2.6e-05	9.6e-05	0	0.25	-1.12411	-1.31138	4.2497	-17.3762	12.452	0.0451174	0.0706899	0.0364648	0.0414071	0.347153	0.933011	TRUE	PT_S3_ALDOB+
LPA	0.9544	0.0456	3.04117	8.13e-05	3.48e-05	0	0.25	4.33282	3.28471	5.99003	-6.67406	30.0878	0.0945612	0.0496764	0.0624227	0.0343199	1.33225	0.358153	TRUE	PT_S3_ALDOB+
OR1A1	0.9544	0.0456	3.04117	2.8e-06	3.5e-06	0	0.25	-0.186475	-0.554953	4.36188	-11.5888	15.5139	0.00679852	0.00537172	0.00618047	0.00427664	0.0381002	0.0362423	TRUE	PT_S3_ALDOB+
LILRB4	0.9544	0.0456	3.04117	5.5e-06	2.47e-05	0	0.25	-1.89847	-1.90744	4.25113	-14.4137	12.9151	0.00988875	0.0224037	0.00803461	0.0158601	0.0419668	0.241118	TRUE	PT_S3_ALDOB+
XAF1	0.9544	0.0456	3.04117	2.57e-05	0.00028664	0	0.25	-2.49847	-2.5611	3.40356	-14.5761	8.95873	0.0142151	0.12076	0.013597	0.0777006	0.21106	3.40531	TRUE	PT_S3_ALDOB+
CNTN2	0.9544	0.0456	3.04117	5.33e-05	3.98e-05	0	0.25	-1.28074	-1.30392	4.57547	-12.4414	12.7067	0.0772559	0.0699645	0.053152	0.0456986	0.424496	0.391122	TRUE	PT_S3_ALDOB+
SCARA5	0.9544	0.0456	3.04117	5.87e-05	5.74e-05	0	0.25	0.886599	0.376926	6.17835	-12.9814	24.0521	0.100742	0.11764	0.0593325	0.0593654	0.502513	0.539581	TRUE	PT_S3_ALDOB+
IER3	0.9544	0.0456	3.04117	5.67e-05	0.000511321	0	0.25	-2.97533	-3.07644	3.28156	-13.9244	8.67945	0.0605686	0.3123	0.0469716	0.132694	0.617705	5.14102	TRUE	PT_S3_ALDOB+
PCYT1B	0.9544	0.0456	3.04117	2.15e-05	2.18e-05	0	0.25	0.737692	0.203457	5.64291	-12.2161	21.0515	0.0253399	0.0366764	0.0210136	0.0267312	0.187942	0.229498	TRUE	PT_S3_ALDOB+
COL23A1	0.9544	0.0456	3.04117	0.000330703	0.000400657	0	0.25	0.0987536	0.0186815	5.70617	-13.0381	15.0528	0.462299	0.612597	0.163782	0.167525	3.27949	4.0322	TRUE	PT_S3_ALDOB+
RAPGEF5	0.9544	0.0456	3.04117	0.000105915	0.000590445	0	0.25	-1.54029	-1.65925	4.08985	-13.6386	10.503	0.132262	0.368534	0.0667491	0.156212	0.953602	5.28993	TRUE	PT_S3_ALDOB+
CCK	0.9544	0.0456	3.04117	2.24e-06	4.24e-06	0	0.25	-1.17844	-1.56583	4.77213	-12.6824	17.2346	0.00185414	0.0090637	0.00185414	0.00723259	0.00832788	0.0423387	TRUE	PT_S3_ALDOB+
MYO1E	0.9544	0.0456	3.04117	0.000361433	0.00181243	0	0.25	-1.94726	-1.9125	4.12849	-12.3524	11.251	0.355995	1.17981	0.190358	0.339531	4.28605	17.4747	TRUE	PT_S3_ALDOB+
GRAMD1B	0.9544	0.0456	3.04117	0.00324047	0.00120168	0	0.25	2.36786	2.33649	4.22541	-9.27208	13.3551	2.24722	0.984079	0.49691	0.2545	32.7749	12.7438	TRUE	PT_S3_ALDOB+
SYCP1	0.9544	0.0456	3.04117	1.44e-05	2e-05	0	0.25	-1.04925	-1.09941	5.5423	-14.6494	16.8726	0.0284301	0.0384157	0.0247219	0.0263573	0.126297	0.203183	TRUE	PT_S3_ALDOB+
SORD	0.9544	0.0456	3.04117	0.00133861	0.000314388	0	0.25	3.51169	3.62409	2.37582	-2.96908	12.0542	0.872679	0.252045	0.441904	0.145622	12.6878	3.23344	TRUE	PT_S3_ALDOB+
TP53I11	0.9544	0.0456	3.04117	5.56e-05	0.000116887	0	0.25	-1.56463	-1.90479	3.21116	-9.8819	9.17251	0.10136	0.158953	0.0587145	0.084583	0.552704	1.20852	TRUE	PT_S3_ALDOB+
ARHGEF26	0.9544	0.0456	3.04117	4.48e-05	0.000125477	0	0.25	-2.14024	-2.21826	3.38273	-11.7919	9.90173	0.0636589	0.147191	0.0414091	0.0841201	0.444059	1.33136	TRUE	PT_S3_ALDOB+
TNFSF18	0.9544	0.0456	3.04117	6.48e-06	8.25e-06	0	0.25	-0.683841	-1.20562	5.38374	-14.3883	23.8984	0.0123609	0.0161185	0.0117429	0.0134175	0.048551	0.0797789	TRUE	PT_S3_ALDOB+
HSF5	0.9544	0.0456	3.04117	2.25e-05	2.5e-05	0	0.25	-1.01004	-0.727252	4.49732	-12.1386	10.966	0.0228677	0.0380832	0.0203955	0.0274583	0.149362	0.267594	TRUE	PT_S3_ALDOB+
RSPO1	0.9544	0.0456	3.04117	6.37e-06	8.84e-06	0	0.25	0.332577	-0.397336	6.81615	-14.764	27.9125	0.0148331	0.0173173	0.0123609	0.012266	0.0807763	0.0856027	TRUE	PT_S3_ALDOB+
COL5A1	0.9544	0.0456	3.04117	9.67e-05	0.000156023	0	0.25	-1.88743	-2.10175	5.03034	-15.0554	12.9825	0.174907	0.257482	0.0797281	0.100223	0.953948	1.49706	TRUE	PT_S3_ALDOB+
SNAI1	0.9544	0.0456	3.04117	1.89e-05	4.85e-05	0	0.25	-2.53496	-2.74451	5.12231	-14.4729	15.8091	0.0414091	0.0635471	0.0302843	0.0441019	0.180759	0.498875	TRUE	PT_S3_ALDOB+
HSPA2	0.9544	0.0456	3.04117	7.71e-05	0.000225257	0	0.25	-2.57104	-2.96835	3.89001	-12.8807	11.4703	0.122991	0.237647	0.078492	0.128845	0.828158	2.22401	TRUE	PT_S3_ALDOB+
MUC19	0.9544	0.0456	3.04117	4.81e-05	4.6e-05	0	0.25	0.408363	0.431299	5.66844	-12.8743	17.0938	0.0500618	0.0735512	0.0401731	0.046402	0.480968	0.455226	TRUE	PT_S3_ALDOB+
BNIP5	0.9544	0.0456	3.04117	1.31e-05	1.43e-05	0	0.25	-1.02195	-1.04599	5.29229	-14.3198	15.6077	0.0284302	0.0311909	0.0228677	0.0214603	0.140944	0.135655	TRUE	PT_S3_ALDOB+
TMEM61	0.9544	0.0456	3.04117	7.23e-06	8.66e-05	0	0.25	-2.43875	-2.48303	3.92204	-14.695	9.09626	0.012979	0.0845292	0.0123609	0.054329	0.0771882	0.858628	TRUE	PT_S3_ALDOB+
SPOCK2	0.9542	0.0458	3.03659	3.1e-05	0.000320161	0	0.25	-2.34818	-2.27176	3.42102	-13.0868	8.26774	0.0284302	0.121058	0.0203955	0.0753561	0.397333	2.99884	TRUE	PT_S3_ALDOB+
FBN2	0.9542	0.0458	3.03659	8.39e-05	9.67e-05	0	0.25	-0.0221632	-0.123621	5.24874	-12.3336	16.6997	0.15822	0.169196	0.0747837	0.0804281	0.820486	0.964143	TRUE	PT_S3_ALDOB+
SERPINI2	0.9542	0.0458	3.03659	6.85e-06	1.13e-05	0	0.25	-0.719072	-0.648685	5.90302	-15.1282	18.2734	0.012979	0.0147622	0.0123609	0.0112718	0.0965433	0.108797	TRUE	PT_S3_ALDOB+
CXCL1	0.9542	0.0458	3.03659	1.09e-05	3.78e-05	0	0.25	-1.38306	-1.49888	4.39595	-14.6233	13.0227	0.0111248	0.0344673	0.00988875	0.0228671	0.0975947	0.343644	TRUE	PT_S3_ALDOB+
GP6	0.9542	0.0458	3.03659	1.13e-05	4.38e-05	0	0.25	-2.60721	-1.90861	4.46695	-15.0699	11.6189	0.0142151	0.0309235	0.012979	0.0246478	0.14716	0.494049	TRUE	PT_S3_ALDOB+
TRPM8	0.9542	0.0458	3.03659	2.55e-05	3.72e-05	0	0.25	-1.59057	-1.67558	5.17307	-14.7699	12.9078	0.0469716	0.0834326	0.0352287	0.044096	0.257968	0.364424	TRUE	PT_S3_ALDOB+
MRC1	0.9542	0.0458	3.03659	2.44e-05	0.000140972	0	0.25	-1.98263	-2.05283	4.00429	-17.9346	10.692	0.0358467	0.114549	0.025958	0.063467	0.233625	1.36786	TRUE	PT_S3_ALDOB+
GPR158	0.9542	0.0458	3.03659	8.3e-05	9.68e-05	0	0.25	-0.642279	-0.743942	5.77243	-13.8551	17.5263	0.144623	0.180975	0.0815822	0.0864913	0.783376	0.94563	TRUE	PT_S3_ALDOB+
EFCAB8	0.9542	0.0458	3.03659	2.36e-05	3.27e-05	0	0.25	-1.55166	-1.34858	5.80173	-15.4457	14.6481	0.0339926	0.0582721	0.0234858	0.0363826	0.19365	0.331636	TRUE	PT_S3_ALDOB+
LDLRAD3	0.9542	0.0458	3.03659	0.000277021	0.000309821	0	0.25	-0.203891	-0.0969815	5.4547	-11.9928	15.5558	0.435723	0.423836	0.16131	0.15858	3.01904	3.30462	TRUE	PT_S3_ALDOB+
SPECC1	0.9542	0.0458	3.03659	0.000116911	0.000329133	0	0.25	-2.26109	-2.49776	3.25019	-10.9703	8.76759	0.195303	0.395002	0.0964153	0.161465	1.1927	3.47743	TRUE	PT_S3_ALDOB+
HIST1H1D	0.9542	0.0458	3.03659	9.6e-06	0.000109332	0	0.25	-2.15053	-2.32225	3.53972	-13.3616	10.847	0.00865266	0.0452497	0.00618047	0.0313551	0.0556157	1.12369	TRUE	PT_S3_ALDOB+
CHST8	0.9542	0.0458	3.03659	5.44e-05	5.55e-05	0	0.25	0.642526	0.206101	7.26095	-14.7615	27.1639	0.116193	0.118479	0.0624227	0.0619563	0.589615	0.571026	TRUE	PT_S3_ALDOB+
SLC17A1	0.9542	0.0458	3.03659	0.00555353	0.00147004	0	0.25	5.31047	4.78909	5.54046	-6.70743	24.6973	2.52657	0.725301	0.580964	0.207273	48.3709	14.9067	TRUE	PT_S3_ALDOB+
ASTN1	0.9542	0.0458	3.03659	6.94e-05	8.53e-05	0	0.25	0.0845452	-0.498571	7.80771	-16.299	30.6824	0.113721	0.174733	0.0698393	0.0798701	0.579459	0.819434	TRUE	PT_S3_ALDOB+
HCN2	0.9542	0.0458	3.03659	1.69e-05	3.2e-05	0	0.25	-1.77122	-1.91534	3.71134	-11.5721	9.98564	0.0271941	0.0613918	0.0203955	0.0370592	0.123479	0.325503	TRUE	PT_S3_ALDOB+
CMBL	0.954	0.046	3.03202	0.00234505	0.000662834	0	0.25	3.52304	3.31346	2.93913	-3.35415	13.9455	1.84611	0.564999	0.585909	0.229475	25.5928	7.71702	TRUE	PT_S3_ALDOB+
SLC5A7	0.954	0.046	3.03202	4.14e-06	8.44e-06	0	0.25	0.0711676	-0.661437	5.64028	-12.5709	23.9375	0.00741656	0.0116013	0.00618047	0.00914387	0.0359142	0.0833417	TRUE	PT_S3_ALDOB+
TRPC4	0.954	0.046	3.03202	3.84e-05	7.53e-05	0	0.25	-1.04311	-0.968987	5.90256	-16.0178	16.5996	0.0828183	0.112842	0.0482077	0.0609146	0.497074	0.766163	TRUE	PT_S3_ALDOB+
TINAG	0.954	0.046	3.03202	0.00466746	0.00130971	0	0.25	4.59509	4.17141	4.40486	-4.88593	18.8638	2.16626	0.593064	0.62979	0.211558	42.0091	11.9734	TRUE	PT_S3_ALDOB+
GABRA3	0.954	0.046	3.03202	2.97e-05	3.17e-05	0	0.25	-0.163143	-0.140038	6.41406	-14.5339	17.4024	0.0420272	0.0524102	0.0315204	0.0350856	0.249322	0.300959	TRUE	PT_S3_ALDOB+
PMEPA1	0.954	0.046	3.03202	4.81e-05	0.000185761	0	0.25	-2.05676	-2.27298	3.34711	-10.992	9.15056	0.0834364	0.222613	0.0556242	0.112463	0.510518	2.01692	TRUE	PT_S3_ALDOB+
ADGRF5	0.954	0.046	3.03202	7.92e-05	0.00133043	0	0.25	-2.12251	-1.97122	4.32306	-15.3562	11.1228	0.0599506	0.652366	0.0438813	0.176538	1.01796	13.3911	TRUE	PT_S3_ALDOB+
BTBD16	0.954	0.046	3.03202	4.82e-05	5.06e-05	0	0.25	0.17457	-0.0759683	4.99965	-11.3754	15.3292	0.101978	0.106997	0.053152	0.0573384	0.515023	0.504552	TRUE	PT_S3_ALDOB+
NOVA2	0.954	0.046	3.03202	1.46e-05	7.81e-05	0	0.25	-1.55717	-1.50294	4.16693	-15.3438	9.76603	0.0203955	0.0751178	0.0160692	0.0460221	0.103227	0.887507	TRUE	PT_S3_ALDOB+
PPP1R2C	0.954	0.046	3.03202	2.9e-07	8.96e-06	0	0.25	-2.79315	-2.45687	5.02824	-18.0163	11.3433	0.000618047	0.00189346	0.000618047	0.00121087	0.00264802	0.0734566	TRUE	PT_S3_ALDOB+
NKD2	0.954	0.046	3.03202	2.52e-05	3.11e-05	0	0.25	0.288549	0.305158	3.6687	-8.40023	11.2755	0.0315204	0.0501427	0.025958	0.0334266	0.162521	0.312064	TRUE	PT_S3_ALDOB+
PRSS57	0.954	0.046	3.03202	4.83e-06	1.48e-05	0	0.25	-2.26252	-2.39879	4.06611	-13.8087	11.2854	0.00988875	0.0168069	0.00679852	0.0114795	0.0514618	0.155435	TRUE	PT_S3_ALDOB+
LGR6	0.954	0.046	3.03202	4.67e-05	8.05e-05	0	0.25	-2.15029	-2.19229	4.99663	-15.1474	13.3196	0.0957973	0.149271	0.0568603	0.0722547	0.417669	0.787397	TRUE	PT_S3_ALDOB+
AC233755.1	0.954	0.046	3.03202	3.34e-07	4.34e-07	0	0.25	-1.28145	-1.49066	4.98236	-13.6068	17.0494	0	0.000804282	0	0.000638083	0	0.00554193	TRUE	PT_S3_ALDOB+
CDK15	0.9538	0.0462	3.02747	2.47e-05	3.59e-05	0	0.25	-0.984537	-0.886253	5.18049	-13.5476	14.5249	0.0383189	0.0681721	0.0315204	0.0413418	0.178211	0.353076	TRUE	PT_S3_ALDOB+
MFGE8	0.9538	0.0462	3.02747	1.35e-05	6.72e-05	0	0.25	-2.0972	-2.33777	3.34085	-15.7892	9.89806	0.0271941	0.0621856	0.0210136	0.0425735	0.164384	0.785865	TRUE	PT_S3_ALDOB+
MEIS2	0.9538	0.0462	3.02747	6.97e-05	0.00128163	0	0.25	-1.93393	-1.70728	4.59969	-16.9058	11.1404	0.0624227	0.642165	0.0438813	0.175081	0.450824	12.6876	TRUE	PT_S3_ALDOB+
MDGA1	0.9538	0.0462	3.02747	3.63e-05	6.2e-05	0	0.25	-1.89679	-1.79777	4.30378	-12.8314	12.617	0.0587145	0.110349	0.0383189	0.0613034	0.355526	0.605075	TRUE	PT_S3_ALDOB+
CNTN6	0.9538	0.0462	3.02747	5.84e-05	8.55e-05	0	0.25	0.00417885	-0.363672	7.15353	-13.6902	23.0877	0.0945612	0.120674	0.0537701	0.0672658	0.504898	0.828861	TRUE	PT_S3_ALDOB+
SMIM6	0.9538	0.0462	3.02747	5.2e-05	0.00012866	0	0.25	0.030105	0.0923309	4.66265	-14.6173	17.3646	0.0735476	0.115391	0.052534	0.0675151	0.37965	1.28009	TRUE	PT_S3_ALDOB+
TMEM132B	0.9538	0.0462	3.02747	0.000124803	0.000130162	0	0.25	0.806517	0.437667	6.95515	-15.876	24.0693	0.222497	0.249331	0.10136	0.0993836	1.1588	1.25129	TRUE	PT_S3_ALDOB+
CELF5	0.9538	0.0462	3.02747	2.57e-05	4.9e-05	0	0.25	-0.739532	-0.776774	4.5784	-13.1379	15.9655	0.0469716	0.107116	0.0302843	0.0514443	0.324739	0.518	TRUE	PT_S3_ALDOB+
EFNB2	0.9538	0.0462	3.02747	6.61e-05	0.000235213	0	0.25	-1.96546	-2.07116	3.72268	-12.8382	9.90109	0.100742	0.223574	0.0611867	0.118959	0.647781	2.4777	TRUE	PT_S3_ALDOB+
MYC	0.9538	0.0462	3.02747	3.1e-05	0.000106345	0	0.25	-1.69958	-2.09683	3.89956	-11.0339	12.8933	0.0556242	0.106911	0.0364648	0.0652714	0.44215	1.08649	TRUE	PT_S3_ALDOB+
CPNE2	0.9538	0.0462	3.02747	3.48e-05	0.000124605	0	0.25	-2.19304	-2.46877	3.11003	-10.8503	8.24436	0.052534	0.130936	0.0364648	0.0786949	0.297748	1.28228	TRUE	PT_S3_ALDOB+
P2RX1	0.9538	0.0462	3.02747	1.42e-05	4.23e-05	0	0.25	-1.57864	-1.57271	4.24039	-14.1657	11.87	0.026576	0.0538352	0.0173053	0.0345307	0.179749	0.410217	TRUE	PT_S3_ALDOB+
FBLN1	0.9538	0.0462	3.02747	2.93e-05	8.36e-05	0	0.25	-0.184876	-0.396446	4.55311	-13.4868	17.0548	0.0537701	0.149658	0.0364648	0.0652239	0.336725	0.856442	TRUE	PT_S3_ALDOB+
JPH3	0.9538	0.0462	3.02747	4.07e-05	4.85e-05	0	0.25	-0.166304	-0.405985	6.60246	-14.6453	20.8927	0.0871447	0.101368	0.0599506	0.0558218	0.449322	0.484792	TRUE	PT_S3_ALDOB+
ENTHD1	0.9538	0.0462	3.02747	2.42e-05	2.82e-05	0	0.25	-1.05352	-0.978125	5.51233	-15.3432	15.5569	0.0500618	0.0565598	0.0339926	0.0349046	0.266516	0.282898	TRUE	PT_S3_ALDOB+
SOX2	0.9538	0.0462	3.02747	5.68e-06	7.87e-06	0	0.25	-0.488882	-0.920609	5.09639	-12.0478	19.3824	0.0154512	0.0148572	0.012979	0.0126993	0.0831596	0.0740938	TRUE	PT_S3_ALDOB+
SERPINB10	0.9538	0.0462	3.02747	5.15e-06	7.44e-06	0	0.25	-1.20662	-1.26832	5.56917	-15.5197	18.934	0.00865266	0.0146969	0.00865266	0.0116992	0.0496127	0.07113	TRUE	PT_S3_ALDOB+
PRND	0.9538	0.0462	3.02747	1.66e-05	1.49e-05	0	0.25	-1.08085	-1.26124	5.34049	-15.1069	15.3417	0.0278121	0.0302231	0.0234858	0.0237782	0.159857	0.144477	TRUE	PT_S3_ALDOB+
AURKB	0.9538	0.0462	3.02747	1.35e-05	1.9e-05	0	0.25	-2.43179	-2.65805	4.63378	-13.8857	12.1278	0.0271941	0.0401255	0.0234858	0.0299721	0.123447	0.208211	TRUE	PT_S3_ALDOB+
PDZD2	0.9538	0.0462	3.02747	0.00576141	0.00192483	0	0.25	3.13896	2.65013	5.42716	-9.47236	22.3586	3.68727	1.43444	0.592089	0.320599	61.4991	19.9662	TRUE	PT_S3_ALDOB+
AQP1	0.9538	0.0462	3.02747	0.00190908	0.000608594	0	0.25	3.73224	3.71932	3.31422	-6.37156	15.7399	1.55501	0.394459	0.493201	0.156372	21.2539	6.55271	TRUE	PT_S3_ALDOB+
NLGN4Y	0.9536	0.0464	3.02294	0.000408682	0.000516105	0	0.25	-0.382771	-0.345497	5.96791	-14.377	17.4157	0.234239	0.276404	0.138443	0.146106	4.28086	5.13607	TRUE	PT_S3_ALDOB+
CACNA2D2	0.9536	0.0464	3.02294	9.77e-05	0.000148852	0	0.25	-2.2213	-2.49724	4.5536	-14.0419	12.5883	0.202719	0.289622	0.0778739	0.103031	1.08247	1.42239	TRUE	PT_S3_ALDOB+
EGR4	0.9536	0.0464	3.02294	3.31e-06	9.44e-06	0	0.25	-2.84896	-2.58086	5.38614	-15.2422	14.2221	0.00309024	0.0122098	0.00309024	0.00997189	0.0168885	0.0844592	TRUE	PT_S3_ALDOB+
CLNK	0.9536	0.0464	3.02294	9.43e-05	0.000890363	0	0.25	-2.00318	-1.98548	4.53307	-16.5976	12.364	0.0896169	0.48651	0.065513	0.131392	1.19498	8.36257	TRUE	PT_S3_ALDOB+
TAFA5	0.9536	0.0464	3.02294	8.74e-05	0.000129239	0	0.25	0.872856	0.65051	4.38656	-9.78382	14.5045	0.13597	0.23975	0.0630408	0.0897144	0.78248	1.33128	TRUE	PT_S3_ALDOB+
ADGRL4	0.9536	0.0464	3.02294	4.95e-05	0.00030909	0	0.25	-1.64611	-1.54926	4.24867	-14.5605	10.7505	0.0828183	0.272434	0.0488257	0.118544	0.450314	3.13434	TRUE	PT_S3_ALDOB+
HLA-DRB5	0.9536	0.0464	3.02294	3.64e-05	0.000322375	0	0.25	-0.98898	-1.0129	4.53727	-15.7599	15.1925	0.0290482	0.183163	0.025958	0.0641585	0.400145	3.43318	TRUE	PT_S3_ALDOB+
TSGA10IP	0.9536	0.0464	3.02294	4.48e-06	6.75e-06	0	0.25	-0.930139	-1.03011	4.87686	-14.0025	17.2392	0.0123609	0.0139964	0.00679852	0.00967214	0.0605885	0.0627174	TRUE	PT_S3_ALDOB+
DPYSL3	0.9536	0.0464	3.02294	3.3e-05	9.94e-05	0	0.25	-1.66363	-1.81863	4.88669	-14.4836	16.0022	0.0568603	0.120925	0.0370828	0.0671708	0.316101	1.01352	TRUE	PT_S3_ALDOB+
TTR	0.9536	0.0464	3.02294	6.34e-05	6.4e-05	0	0.25	0.667877	0.767935	4.22798	-11.5828	12.5224	0.0889988	0.0917201	0.0587145	0.0587719	0.539493	0.609923	TRUE	PT_S3_ALDOB+
BTG2	0.9536	0.0464	3.02294	0.000128601	0.00126125	0	0.25	-2.47051	-2.50074	3.28465	-12.553	8.11589	0.113721	0.54923	0.0852905	0.218073	1.49256	12.2629	TRUE	PT_S3_ALDOB+
ACER2	0.9536	0.0464	3.02294	8.54e-05	0.000106783	0	0.25	-0.910879	-0.484374	5.16649	-13.1568	11.9525	0.115575	0.129197	0.0766378	0.0809623	0.862642	1.05594	TRUE	PT_S3_ALDOB+
SGCA	0.9536	0.0464	3.02294	2.37e-05	2.09e-05	0	0.25	1.95846	2.17785	3.37973	-8.05599	12.1664	0.0389369	0.0384395	0.0327565	0.0248437	0.276079	0.21091	TRUE	PT_S3_ALDOB+
HHLA2	0.9536	0.0464	3.02294	0.00023022	0.00014659	0	0.25	3.15302	2.99885	4.37222	-8.74839	17.0881	0.24351	0.159321	0.142151	0.0924656	2.47035	1.47499	TRUE	PT_S3_ALDOB+
GNA15	0.9536	0.0464	3.02294	1.03e-05	3.8e-05	0	0.25	-2.1131	-2.18709	4.07399	-12.8481	12.0761	0.0191595	0.0516978	0.0142151	0.0327796	0.080906	0.368845	TRUE	PT_S3_ALDOB+
SMIM35	0.9536	0.0464	3.02294	0.000248496	0.000127313	0	0.25	2.03793	1.98748	4.80331	-11.6209	15.0718	0.177379	0.171819	0.114339	0.0867347	2.23645	1.35589	TRUE	PT_S3_ALDOB+
PALMD	0.9534	0.0466	3.01843	4.64e-05	0.000227273	0	0.25	-1.42687	-1.79647	3.99266	-12.7645	12.0422	0.0840544	0.191675	0.0605686	0.101093	0.594459	2.22576	TRUE	PT_S3_ALDOB+
DNAJB13	0.9534	0.0466	3.01843	2.59e-05	3.33e-05	0	0.25	0.19436	0.225949	4.79029	-11.6345	13.9631	0.0407911	0.0609369	0.0278121	0.0379526	0.194419	0.334599	TRUE	PT_S3_ALDOB+
FCN1	0.9534	0.0466	3.01843	6.39e-06	0.000276527	0	0.25	-1.86228	-1.8066	3.90479	-18.9201	10.4967	0.00927071	0.12242	0.00865266	0.0367743	0.139423	3.03039	TRUE	PT_S3_ALDOB+
EDNRB	0.9534	0.0466	3.01843	1.86e-05	9.99e-05	0	0.25	-1.60271	-1.66018	3.83776	-12.9962	10.2145	0.0222497	0.0881995	0.0173053	0.0512514	0.164569	1.0357	TRUE	PT_S3_ALDOB+
GPR139	0.9534	0.0466	3.01843	1.02e-05	1.01e-05	0	0.25	-1.19648	-1.12704	5.73968	-14.4824	14.4796	0.0117429	0.0188041	0.0111248	0.0134561	0.0546055	0.0922467	TRUE	PT_S3_ALDOB+
CGA	0.9534	0.0466	3.01843	1.96e-06	9.29e-06	0	0.25	-2.05531	-2.10755	3.61877	-13.5519	10.3483	0.00494438	0.00681402	0.00432633	0.00479601	0.0709016	0.103387	TRUE	PT_S3_ALDOB+
GLYATL1	0.9534	0.0466	3.01843	0.00175717	0.000389262	0	0.25	4.61132	4.28261	3.44314	-3.20096	15.1444	1.19839	0.367729	0.498764	0.170116	16.4587	4.12056	TRUE	PT_S3_ALDOB+
RIDA	0.9534	0.0466	3.01843	0.00204921	0.000514273	0	0.25	3.24069	3.25193	2.82316	-6.07106	15.1598	1.45427	0.344372	0.493201	0.159984	22.9583	5.71827	TRUE	PT_S3_ALDOB+
ANGPTL3	0.9534	0.0466	3.01843	0.000633331	0.000114439	0	0.25	3.74408	3.84518	3.56317	-7.01152	16.1354	0.433868	0.0624538	0.213844	0.0429682	7.15199	1.15332	TRUE	PT_S3_ALDOB+
PTH1R	0.9534	0.0466	3.01843	0.00528298	0.00214953	0	0.25	3.55983	2.8427	3.93004	-6.00664	15.6084	2.61126	1.10131	0.710136	0.338576	52.1215	22.784	TRUE	PT_S3_ALDOB+
PIEZO2	0.9534	0.0466	3.01843	0.0001	0.000198648	0	0.25	-0.459059	-0.586385	5.16546	-13.451	15.6778	0.155748	0.284144	0.0735476	0.115635	0.81416	1.99589	TRUE	PT_S3_ALDOB+
GABRA5	0.9534	0.0466	3.01843	2.87e-05	3.22e-05	0	0.25	1.92407	0.89494	6.86876	-11.8278	30.6443	0.0420272	0.0605933	0.0321384	0.0400775	0.22005	0.296446	TRUE	PT_S3_ALDOB+
ATP6V0D2	0.9534	0.0466	3.01843	7.76e-05	0.000738578	0	0.25	-1.51485	-1.40392	4.33329	-14.0879	10.69	0.092089	0.403592	0.0618047	0.141987	1.06351	7.15478	TRUE	PT_S3_ALDOB+
SYTL5	0.9534	0.0466	3.01843	2.88e-05	3.98e-05	0	0.25	-0.0531398	-0.26782	4.71713	-12.1754	16.1476	0.0364648	0.0540635	0.0315204	0.0379704	0.220279	0.390096	TRUE	PT_S3_ALDOB+
ADORA1	0.9534	0.0466	3.01843	3.19e-05	6.52e-05	0	0.25	-0.055178	-0.469537	5.10054	-11.4506	19.6995	0.0543881	0.123213	0.0370828	0.0651646	0.309131	0.646466	TRUE	PT_S3_ALDOB+
ANOS1	0.9534	0.0466	3.01843	2.99e-05	4.56e-05	0	0.25	-0.534579	-0.844585	4.30697	-10.5156	16.2834	0.0420272	0.0613888	0.0284302	0.040772	0.30454	0.439225	TRUE	PT_S3_ALDOB+
PAK5	0.9534	0.0466	3.01843	7.22e-05	0.000111532	0	0.25	-0.554456	-0.914004	5.66038	-12.8498	20.5429	0.121755	0.16434	0.0698393	0.0874678	0.810349	1.14141	TRUE	PT_S3_ALDOB+
HMCN2	0.9532	0.0468	3.01394	0.000198202	0.000173277	0	0.25	1.15854	1.04735	4.65717	-10.6332	16.9489	0.32571	0.31879	0.114339	0.106376	1.74954	1.71679	TRUE	PT_S3_ALDOB+
ATP2C2	0.9532	0.0468	3.01394	0.000273259	0.000110899	0	0.25	2.53981	2.00348	4.56957	-7.70417	17.7587	0.266378	0.14678	0.155748	0.0854556	3.33673	1.18334	TRUE	PT_S3_ALDOB+
GAPT	0.9532	0.0468	3.01394	2.6e-06	4.93e-05	0	0.25	-1.398	-1.32967	4.39154	-16.7551	13.7941	0.00370828	0.0179226	0.00309024	0.0134769	0.0208066	0.464119	TRUE	PT_S3_ALDOB+
THBD	0.9532	0.0468	3.01394	9.38e-06	6.59e-05	0	0.25	-1.45575	-1.48368	4.14277	-16.0898	14.5407	0.013597	0.0568364	0.0123609	0.0342012	0.112962	0.714244	TRUE	PT_S3_ALDOB+
BTBD11	0.9532	0.0468	3.01394	0.000188188	0.000655512	0	0.25	-1.20113	-1.1962	4.63898	-12.157	12.0585	0.285537	0.658933	0.121755	0.207119	2.06298	6.48446	TRUE	PT_S3_ALDOB+
ANKDD1A	0.9532	0.0468	3.01394	2.28e-05	7.64e-05	0	0.25	-2.71095	-2.92377	3.56664	-11.3996	9.18458	0.0377009	0.0721868	0.025958	0.0505183	0.22095	0.824854	TRUE	PT_S3_ALDOB+
OLFM2	0.9532	0.0468	3.01394	2.62e-05	7.13e-05	0	0.25	-2.34399	-2.24647	3.95647	-11.6466	9.21392	0.0451174	0.100656	0.0321384	0.0576055	0.301046	0.762711	TRUE	PT_S3_ALDOB+
ADAMDEC1	0.9532	0.0468	3.01394	1.28e-05	1.13e-05	0	0.25	-0.0992368	-0.282019	5.01081	-12.1807	17.896	0.0222497	0.0189168	0.0191595	0.0154713	0.12804	0.104488	TRUE	PT_S3_ALDOB+
DGKG	0.9532	0.0468	3.01394	0.000576662	0.000444934	0	0.25	0.475758	0.340002	5.21126	-12.397	14.0431	0.644622	0.531418	0.212608	0.173734	5.44513	4.28325	TRUE	PT_S3_ALDOB+
HDC	0.9532	0.0468	3.01394	6.95e-06	1.34e-05	0	0.25	-0.67469	-0.726892	4.91118	-16.0992	19.9898	0.00865266	0.0181631	0.00741656	0.0134858	0.0337933	0.119743	TRUE	PT_S3_ALDOB+
PRKCB	0.9532	0.0468	3.01394	0.000101684	0.000508694	0	0.25	-2.43034	-2.61004	4.4304	-16.6924	13.1852	0.181088	0.290558	0.0840544	0.134612	1.03418	5.09726	TRUE	PT_S3_ALDOB+
FBLN2	0.9532	0.0468	3.01394	3.29e-05	5.77e-05	0	0.25	-1.52333	-1.5338	4.40979	-13.6829	12.1882	0.0679852	0.101856	0.039555	0.0519399	0.312444	0.604637	TRUE	PT_S3_ALDOB+
KCNT2	0.9532	0.0468	3.01394	0.000228561	0.000271038	0	0.25	1.72629	0.645342	7.64393	-14.3327	29.6426	0.253399	0.264677	0.137824	0.120209	2.55673	2.69433	TRUE	PT_S3_ALDOB+
ME3	0.9532	0.0468	3.01394	0.000154901	0.000646883	0	0.25	-1.66936	-1.79413	4.37632	-12.0806	9.87495	0.242892	0.586542	0.112485	0.230511	1.77948	6.35967	TRUE	PT_S3_ALDOB+
PCSK1N	0.9532	0.0468	3.01394	0.00114681	0.000364599	0	0.25	2.01506	1.52278	4.78804	-11.9379	18.7582	0.846722	0.193507	0.278739	0.0854585	12.9305	3.9398	TRUE	PT_S3_ALDOB+
CAMK4	0.9532	0.0468	3.01394	4.39e-05	0.000231175	0	0.25	-2.36993	-2.37927	4.2597	-14.8553	11.1218	0.078492	0.139709	0.0463535	0.079603	0.40815	1.99568	TRUE	PT_S3_ALDOB+
GALNT15	0.9532	0.0468	3.01394	3.09e-05	0.000124036	0	0.25	-0.457397	-0.859911	4.69267	-12.956	15.7011	0.0346106	0.103894	0.0271941	0.0618436	0.287918	1.32854	TRUE	PT_S3_ALDOB+
ENPEP	0.9532	0.0468	3.01394	0.00317764	0.000974451	0	0.25	4.20241	3.88353	3.65731	-4.17588	14.8897	1.89556	0.634876	0.622991	0.236043	28.7828	9.22351	TRUE	PT_S3_ALDOB+
AHNAK2	0.9532	0.0468	3.01394	4.24e-05	8.49e-05	0	0.25	0.332181	-0.117896	5.05332	-12.5714	19.8671	0.0803462	0.160404	0.0568603	0.0727444	0.648382	0.84489	TRUE	PT_S3_ALDOB+
EMCN	0.953	0.047	3.00947	0.000106311	0.00141555	0	0.25	-1.36245	-1.13963	4.35624	-15.7242	10.7843	0.151421	0.679255	0.0834363	0.190609	1.07495	16.0914	TRUE	PT_S3_ALDOB+
MYO1H	0.953	0.047	3.00947	5.15e-05	6.67e-05	0	0.25	-1.3168	-1.19248	6.18648	-15.0777	17.1247	0.065513	0.117595	0.0463535	0.066411	0.405175	0.679016	TRUE	PT_S3_ALDOB+
MELK	0.953	0.047	3.00947	3.2e-05	4.34e-05	0	0.25	-1.76245	-1.6985	4.98509	-15.0971	13.4528	0.0506798	0.0691836	0.038937	0.0457757	0.249232	0.434332	TRUE	PT_S3_ALDOB+
PTPRO	0.953	0.047	3.00947	0.000109695	0.000465284	0	0.25	-0.895762	-0.836272	5.01386	-17.1567	14.0484	0.194067	0.454792	0.0933251	0.110492	1.46726	4.64959	TRUE	PT_S3_ALDOB+
OMD	0.953	0.047	3.00947	2.75e-06	1.53e-05	0	0.25	-2.00561	-2.13736	3.95903	-13.7049	9.15441	0.00432633	0.0091379	0.00432633	0.00782022	0.0560858	0.148245	TRUE	PT_S3_ALDOB+
CCR3	0.953	0.047	3.00947	2.58e-05	3.08e-05	0	0.25	-0.572873	-0.470196	4.96455	-14.5773	14.698	0.0290482	0.0597594	0.0216316	0.037543	0.165647	0.309739	TRUE	PT_S3_ALDOB+
RBP5	0.953	0.047	3.00947	0.0026504	0.000695397	0	0.25	3.74886	3.57206	3.20308	-4.55669	17.8945	1.61373	0.460671	0.535229	0.194737	24.5239	7.4189	TRUE	PT_S3_ALDOB+
ADGRD2	0.953	0.047	3.00947	1.07e-05	1.31e-05	0	0.25	-0.843259	-0.928937	4.87691	-13.4969	13.652	0.0370828	0.0263032	0.0166873	0.0173855	0.146568	0.12283	TRUE	PT_S3_ALDOB+
BPIFC	0.953	0.047	3.00947	1.42e-05	1.48e-05	0	0.25	0.114469	0.0264659	5.73281	-12.3881	16.6053	0.025958	0.0260747	0.0179234	0.0184688	0.13885	0.159365	TRUE	PT_S3_ALDOB+
HBZ	0.953	0.047	3.00947	5.48e-06	7.25e-06	0	0.25	0.0611973	-0.0436144	4.12963	-10.8123	14.155	0.00679852	0.0136165	0.00679852	0.00942582	0.0518804	0.0756777	TRUE	PT_S3_ALDOB+
DMBX1	0.953	0.047	3.00947	3.01e-06	3.22e-06	0	0.25	0.472859	0.168724	5.35737	-12.7582	21.4887	0.00927071	0.00680515	0.00618047	0.00499188	0.0345901	0.029856	TRUE	PT_S3_ALDOB+
SGCG	0.953	0.047	3.00947	2.09e-05	2.92e-05	0	0.25	-1.40106	-1.64399	5.21897	-13.0668	14.6241	0.0302843	0.0498068	0.0210136	0.0321594	0.15398	0.290045	TRUE	PT_S3_ALDOB+
EHHADH	0.953	0.047	3.00947	0.00243068	0.000717297	0	0.25	3.37714	2.96905	2.90216	-3.51511	12.276	1.41842	0.470721	0.598269	0.230897	24.2215	7.51781	TRUE	PT_S3_ALDOB+
TMPRSS9	0.9528	0.0472	3.00501	3.63e-05	6.22e-05	0	0.25	-1.12574	-1.04172	5.23337	-12.528	13.1078	0.0587145	0.0916316	0.0333745	0.0536939	0.417532	0.644462	TRUE	PT_S3_ALDOB+
ADGRA2	0.9528	0.0472	3.00501	2.86e-05	6.91e-05	0	0.25	-1.27763	-1.23476	4.33753	-11.5628	12.589	0.0543881	0.124769	0.0377009	0.0673993	0.296502	0.743904	TRUE	PT_S3_ALDOB+
RP1L1	0.9528	0.0472	3.00501	6.03e-05	5.9e-05	0	0.25	-0.310256	-0.401228	7.04985	-16.2495	24.4559	0.108776	0.11989	0.0667491	0.0632266	0.584029	0.586817	TRUE	PT_S3_ALDOB+
SST	0.9528	0.0472	3.00501	3.72e-06	4.92e-06	0	0.25	-1.13332	-1.39726	4.58444	-11.3862	13.5481	0.00865266	0.0075886	0.00741656	0.00678445	0.0346005	0.0520761	TRUE	PT_S3_ALDOB+
EPHA8	0.9528	0.0472	3.00501	1.33e-05	1.8e-05	0	0.25	0.3415	-0.158611	6.97541	-15.8631	27.7478	0.0160692	0.036151	0.013597	0.0222943	0.0895122	0.164404	TRUE	PT_S3_ALDOB+
RUFY4	0.9528	0.0472	3.00501	2.48e-05	3.22e-05	0	0.25	-1.05604	-1.10519	5.60379	-13.7041	20.1323	0.0463535	0.0692934	0.0321384	0.0424518	0.199042	0.320938	TRUE	PT_S3_ALDOB+
SFRP2	0.9528	0.0472	3.00501	3.53e-06	1.57e-05	0	0.25	-0.495116	-0.526121	4.77971	-16.6049	16.041	0.00432633	0.0146672	0.00309024	0.0107346	0.0231527	0.11769	TRUE	PT_S3_ALDOB+
CLSPN	0.9528	0.0472	3.00501	3.33e-05	5.42e-05	0	0.25	-2.04306	-2.1996	3.76404	-11.9246	12.8589	0.0618047	0.0939873	0.0457355	0.0616239	0.34998	0.594699	TRUE	PT_S3_ALDOB+
BSPH1	0.9528	0.0472	3.00501	4.37e-06	5.4e-06	0	0.25	-0.119294	-0.452797	5.9706	-14.0986	21.6292	0.00988875	0.00977898	0.00803461	0.00738989	0.0509636	0.0594227	TRUE	PT_S3_ALDOB+
RUBCNL	0.9528	0.0472	3.00501	1.58e-05	8.03e-05	0	0.25	-1.74574	-1.86376	3.76134	-14.9769	9.98182	0.0247219	0.0585748	0.0185414	0.0387717	0.134743	0.731771	TRUE	PT_S3_ALDOB+
CASKIN1	0.9526	0.0474	3.00057	1.83e-05	2.61e-05	0	0.25	0.0326093	-0.470872	4.95902	-11.7224	18.9965	0.0352287	0.0483053	0.0216316	0.0286811	0.156335	0.256529	TRUE	PT_S3_ALDOB+
CADPS	0.9526	0.0474	3.00057	8.65e-05	0.00011905	0	0.25	-1.21997	-1.18898	5.55303	-14.7137	15.6195	0.133498	0.205127	0.0667491	0.088735	0.649764	1.08649	TRUE	PT_S3_ALDOB+
NOTCH4	0.9526	0.0474	3.00057	7.89e-05	0.000282076	0	0.25	-1.94388	-2.03732	4.35277	-15.1457	11.339	0.156366	0.279129	0.0741656	0.140699	0.877256	3.32232	TRUE	PT_S3_ALDOB+
MPPED2	0.9526	0.0474	3.00057	0.000236508	0.0010151	0	0.25	-1.82408	-1.90855	4.75383	-12.6152	11.8938	0.279975	0.793652	0.127936	0.258788	2.33706	9.73003	TRUE	PT_S3_ALDOB+
ELF5	0.9526	0.0474	3.00057	1.88e-05	5.25e-05	0	0.25	-1.17922	-1.12837	4.88968	-14.6215	12.8157	0.0284302	0.0729564	0.0234858	0.0448735	0.171151	0.537943	TRUE	PT_S3_ALDOB+
HUNK	0.9526	0.0474	3.00057	0.000257378	0.000418452	0	0.25	0.412553	-0.0430665	5.66523	-13.3415	19.8601	0.417181	0.424023	0.177998	0.169401	3.30122	4.11872	TRUE	PT_S3_ALDOB+
PLAC9	0.9526	0.0474	3.00057	1.47e-05	6.42e-05	0	0.25	-1.95938	-2.03818	3.86013	-14.937	10.1943	0.0358467	0.0704999	0.0228677	0.0431641	0.148965	0.727255	TRUE	PT_S3_ALDOB+
CFHR1	0.9526	0.0474	3.00057	1.21e-06	2.1e-06	0	0.25	-0.677986	-0.908711	4.62523	-12.0874	17.5718	0.00247219	0.00283427	0.00185414	0.00262653	0.0186609	0.0201156	TRUE	PT_S3_ALDOB+
AKR1B10	0.9526	0.0474	3.00057	1.29e-05	1.15e-05	0	0.25	2.55406	1.97227	4.7528	-6.79654	22.7968	0.0197775	0.019359	0.0160692	0.0156523	0.115816	0.116545	TRUE	PT_S3_ALDOB+
PLK5	0.9526	0.0474	3.00057	5.8e-06	7.82e-06	0	0.25	-0.711099	-0.644101	4.38371	-13.155	10.9794	0.00741656	0.0149017	0.00618047	0.0101322	0.0298617	0.0803474	TRUE	PT_S3_ALDOB+
MEDAG	0.9526	0.0474	3.00057	1.36e-05	1.8e-05	0	0.25	-0.155302	-0.0330276	4.6408	-11.8393	14.3064	0.0271941	0.0315946	0.0222497	0.0227692	0.212112	0.17955	TRUE	PT_S3_ALDOB+
OASL	0.9526	0.0474	3.00057	2.13e-05	5.34e-05	0	0.25	-2.13502	-2.26159	3.76909	-10.9256	9.76841	0.0512979	0.045735	0.0339926	0.0329221	0.259263	0.566085	TRUE	PT_S3_ALDOB+
GRIA1	0.9524	0.0476	2.99615	5.56e-05	7.4e-05	0	0.25	0.70688	-0.036581	8.37436	-15.8512	31.6764	0.111249	0.147939	0.0580964	0.0704057	0.576764	0.741513	TRUE	PT_S3_ALDOB+
SMIM24	0.9524	0.0476	2.99615	0.00201361	0.000575402	0	0.25	3.16979	3.2581	4.44615	-10.0323	18.5026	1.41657	0.362135	0.383189	0.134282	21.5527	6.11091	TRUE	PT_S3_ALDOB+
MIA	0.9524	0.0476	2.99615	7.45e-06	1.25e-05	0	0.25	-1.78431	-1.86976	4.05809	-12.1259	10.7341	0.0142151	0.0211336	0.0142151	0.0164952	0.121104	0.132378	TRUE	PT_S3_ALDOB+
HECW2	0.9524	0.0476	2.99615	7.62e-05	0.000263891	0	0.25	-1.74092	-1.82254	4.05347	-13.3626	9.66	0.147713	0.29404	0.0754017	0.123414	0.789925	2.90653	TRUE	PT_S3_ALDOB+
RGSL1	0.9524	0.0476	2.99615	3.16e-05	3.52e-05	0	0.25	-0.432912	-0.483335	6.32837	-15.5227	20.4603	0.0698393	0.0659855	0.0438813	0.0410243	0.302234	0.329074	TRUE	PT_S3_ALDOB+
FSTL4	0.9524	0.0476	2.99615	0.000385915	0.000530581	0	0.25	0.653041	0.0135212	5.89859	-10.7899	20.7744	0.489493	0.571068	0.160692	0.180723	3.78395	4.76218	TRUE	PT_S3_ALDOB+
TERT	0.9524	0.0476	2.99615	1.17e-05	1.21e-05	0	0.25	-0.0181919	-0.178035	5.64138	-13.6617	20.6975	0.0278121	0.0244395	0.0166873	0.0162904	0.164237	0.109861	TRUE	PT_S3_ALDOB+
RPH3A	0.9524	0.0476	2.99615	6.7e-05	7.6e-05	0	0.25	-0.643405	-0.5964	5.30429	-13.6389	14.8924	0.119901	0.145776	0.0599506	0.0690079	0.672289	0.755078	TRUE	PT_S3_ALDOB+
TP73	0.9524	0.0476	2.99615	4.95e-05	6.34e-05	0	0.25	-1.28444	-1.05745	5.53689	-16.4038	16.1074	0.10136	0.140477	0.0512979	0.0633393	0.539311	0.61058	TRUE	PT_S3_ALDOB+
C11orf96	0.9524	0.0476	2.99615	1.05e-05	0.000138886	0	0.25	-1.63071	-1.69769	4.39287	-18.3179	13.2107	0.0253399	0.115029	0.0160692	0.0371127	0.218218	1.43873	TRUE	PT_S3_ALDOB+
EDARADD	0.9524	0.0476	2.99615	4.54e-05	0.000116284	0	0.25	-2.28306	-2.49451	3.89312	-12.1878	10.2985	0.0648949	0.139378	0.0444994	0.0772852	0.304865	1.15196	TRUE	PT_S3_ALDOB+
SLC18A2	0.9524	0.0476	2.99615	1.67e-05	2.9e-05	0	0.25	-1.52908	-1.73247	3.99944	-15.5273	12.3175	0.0339926	0.0323661	0.0253399	0.0241255	0.178089	0.247618	TRUE	PT_S3_ALDOB+
CDH11	0.9524	0.0476	2.99615	6.01e-05	0.000139823	0	0.25	0.765844	0.149538	5.26661	-12.8092	20.7252	0.0735476	0.163635	0.0482077	0.0809742	0.462504	1.37522	TRUE	PT_S3_ALDOB+
GNG11	0.9524	0.0476	2.99615	4.48e-05	0.000532721	0	0.25	-1.44499	-1.05678	4.62321	-17.3015	13.7133	0.0339926	0.182178	0.0296663	0.0839123	0.585614	5.43853	TRUE	PT_S3_ALDOB+
SLC26A4	0.9524	0.0476	2.99615	3.67e-05	0.00014562	0	0.25	-1.57751	-1.52752	4.62074	-16.0404	13.7303	0.0284302	0.0772165	0.0253399	0.0403476	0.29315	1.25812	TRUE	PT_S3_ALDOB+
FABP5	0.9524	0.0476	2.99615	1.03e-05	0.000139183	0	0.25	-2.45739	-2.53872	3.97797	-14.7131	10.9777	0.0111248	0.06692	0.00988875	0.0352251	0.200564	1.5479	TRUE	PT_S3_ALDOB+
OPRD1	0.9524	0.0476	2.99615	1.78e-05	2.22e-05	0	0.25	-0.611226	-0.576844	4.76459	-12.3722	12.6821	0.0358467	0.04255	0.0271941	0.0266273	0.237287	0.219078	TRUE	PT_S3_ALDOB+
DMRT2	0.9524	0.0476	2.99615	1.7e-05	0.000202228	0	0.25	-1.79637	-1.68424	4.25319	-17.8004	11.2663	0.0197775	0.099288	0.0179234	0.051747	0.229436	1.811	TRUE	PT_S3_ALDOB+
NRP2	0.9522	0.0478	2.99175	9.64e-05	0.000199747	0	0.25	-1.22299	-1.45205	4.87024	-13.8826	17.4865	0.188504	0.262681	0.0797281	0.112828	1.01281	2.18982	TRUE	PT_S3_ALDOB+
LILRB2	0.9522	0.0478	2.99175	3.73e-06	8.25e-05	0	0.25	-1.76697	-1.67451	4.25315	-16.9894	11.3165	0.00927071	0.0338031	0.00618047	0.0209202	0.0249663	0.801099	TRUE	PT_S3_ALDOB+
ADH1B	0.9522	0.0478	2.99175	1.13e-05	3.3e-05	0	0.25	-0.548679	-0.681558	4.14902	-11.4059	15.0881	0.0166873	0.0335533	0.0166873	0.0246062	0.154799	0.396822	TRUE	PT_S3_ALDOB+
DNAH2	0.9522	0.0478	2.99175	4.93e-05	7.61e-05	0	0.25	-1.08771	-1.03585	4.84712	-13.7252	13.6199	0.0995056	0.15051	0.0506799	0.0755371	0.45521	0.771348	TRUE	PT_S3_ALDOB+
AC007906.2	0.9522	0.0478	2.99175	6.23e-05	0.000114454	0	0.25	0.120362	-0.240284	4.34953	-10.4409	14.5597	0.0902349	0.160819	0.0574784	0.0902991	0.680992	1.20319	TRUE	PT_S3_ALDOB+
CERS3	0.9522	0.0478	2.99175	2.64e-05	3.94e-05	0	0.25	-0.810625	-0.840284	6.02396	-13.7936	16.8917	0.0407911	0.0604181	0.0315204	0.0394098	0.219572	0.386186	TRUE	PT_S3_ALDOB+
ADAMTS15	0.9522	0.0478	2.99175	9.06e-05	0.000126084	0	0.25	1.26774	0.904582	4.64644	-10.3092	15.2109	0.139679	0.179441	0.0828183	0.0925813	0.916404	1.26397	TRUE	PT_S3_ALDOB+
DNAH8	0.9522	0.0478	2.99175	6.82e-05	9.85e-05	0	0.25	-1.65484	-1.72721	5.16639	-14.0098	13.0034	0.110012	0.180477	0.0673671	0.0807902	0.580246	0.930034	TRUE	PT_S3_ALDOB+
SCN4A	0.9522	0.0478	2.99175	1.72e-05	3.8e-05	0	0.25	-1.86563	-1.72946	5.08916	-14.9677	16.6174	0.0339926	0.076263	0.0253399	0.0426536	0.192445	0.376573	TRUE	PT_S3_ALDOB+
SEMG1	0.9522	0.0478	2.99175	5.39e-07	6.37e-07	0	0.25	-0.340121	-0.817414	5.41082	-12.3122	23.5457	0.00309024	0.00128803	0.00247219	0.00111294	0.00908373	0.0055538	TRUE	PT_S3_ALDOB+
ABCC3	0.9522	0.0478	2.99175	0.00078779	0.000443833	0	0.25	2.13397	1.75607	4.52525	-9.55195	18.5966	0.658218	0.378369	0.302843	0.162301	10.3455	4.68896	TRUE	PT_S3_ALDOB+
FGB	0.9522	0.0478	2.99175	6.4e-05	1.59e-05	0	0.25	3.40188	2.8578	4.51192	-9.99605	20.2985	0.0290482	0.0114471	0.0241038	0.00888567	0.488803	0.153498	TRUE	PT_S3_ALDOB+
DOCK6	0.9522	0.0478	2.99175	0.000123948	0.000399012	0	0.25	-1.87389	-1.92271	4.08076	-12.0943	13.3189	0.195303	0.345596	0.10445	0.180135	1.58308	4.37421	TRUE	PT_S3_ALDOB+
LOXL1	0.9522	0.0478	2.99175	6.67e-05	0.000118178	0	0.25	-1.31565	-1.51389	3.93272	-11.0586	9.80454	0.100742	0.183846	0.0618047	0.0949675	0.647379	1.23852	TRUE	PT_S3_ALDOB+
LPAR3	0.9522	0.0478	2.99175	1.51e-05	2.46e-05	0	0.25	-1.21219	-1.192	4.4634	-12.4624	11.1318	0.0278121	0.0477383	0.0185414	0.0318092	0.137788	0.24778	TRUE	PT_S3_ALDOB+
MYRF	0.9522	0.0478	2.99175	7.92e-05	0.000122468	0	0.25	0.525463	0.137042	4.22228	-9.37017	13.7045	0.132262	0.181545	0.0809642	0.0931541	1.22772	1.40295	TRUE	PT_S3_ALDOB+
FMN1	0.9522	0.0478	2.99175	0.000289831	0.0010199	0	0.25	-1.83184	-1.7917	4.83613	-13.9365	11.1425	0.394932	0.859311	0.154512	0.258415	3.26804	9.70327	TRUE	PT_S3_ALDOB+
TRPV1	0.9522	0.0478	2.99175	0.000587472	0.000272375	0	0.25	1.13552	1.19051	4.28341	-9.35383	11.3342	0.310877	0.147683	0.202719	0.1038	5.71476	2.73366	TRUE	PT_S3_ALDOB+
CACNA1A	0.9522	0.0478	2.99175	0.000136072	0.000168623	0	0.25	-1.33953	-1.63132	3.65301	-10.4727	10.8581	0.237948	0.287339	0.0889988	0.112498	1.28508	1.83537	TRUE	PT_S3_ALDOB+
JAG1	0.9522	0.0478	2.99175	0.000150638	0.000364326	0	0.25	-1.13323	-1.55975	3.73782	-10.3539	11.9621	0.220025	0.343051	0.108776	0.164429	1.40205	3.40753	TRUE	PT_S3_ALDOB+
KIF1A	0.952	0.048	2.98736	4.16e-05	4.91e-05	0	0.25	0.749301	0.474376	5.39805	-12.7908	19.622	0.109394	0.105576	0.0469716	0.0502957	0.5994	0.469703	TRUE	PT_S3_ALDOB+
KCNK9	0.952	0.048	2.98736	3.32e-05	4.4e-05	0	0.25	-0.361228	-0.773091	6.24551	-14.1155	22.8851	0.0692213	0.0957519	0.0463535	0.0532992	0.341768	0.426205	TRUE	PT_S3_ALDOB+
UNC45B	0.952	0.048	2.98736	8.67e-06	1.33e-05	0	0.25	-1.36186	-1.43064	4.12185	-12.0263	12.8737	0.0160692	0.0258224	0.0154512	0.017338	0.0944912	0.131559	TRUE	PT_S3_ALDOB+
CLC	0.952	0.048	2.98736	1.89e-06	2.74e-06	0	0.25	0.313482	0.104982	5.29408	-12.7692	24.2521	0.00247219	0.00433006	0.00185414	0.00315183	0.00921806	0.0321205	TRUE	PT_S3_ALDOB+
MYO15A	0.952	0.048	2.98736	9.06e-05	8.49e-05	0	0.25	-1.5883	-1.69053	4.67455	-14.1088	13.5773	0.151422	0.168797	0.078492	0.0798939	0.789438	0.84875	TRUE	PT_S3_ALDOB+
OTOG	0.952	0.048	2.98736	4.53e-05	4.22e-05	0	0.25	0.530873	0.455368	5.97799	-14.3388	19.1422	0.0945612	0.0851929	0.0605686	0.0492333	0.542394	0.397362	TRUE	PT_S3_ALDOB+
HHIPL1	0.952	0.048	2.98736	3.24e-05	3.06e-05	0	0.25	-0.0550286	-0.141594	5.82678	-14.226	19.4172	0.0605686	0.0561115	0.0407911	0.0360947	0.305335	0.281008	TRUE	PT_S3_ALDOB+
HBEGF	0.952	0.048	2.98736	4.53e-05	0.000136489	0	0.25	-2.36927	-2.67853	3.27701	-10.8571	9.60389	0.0754017	0.133152	0.053152	0.0841112	0.671637	1.43232	TRUE	PT_S3_ALDOB+
COL9A3	0.952	0.048	2.98736	6.01e-05	0.00010164	0	0.25	-0.553927	-0.499102	4.3409	-14.2004	14.1647	0.0988875	0.167461	0.053152	0.0761514	0.472464	0.939656	TRUE	PT_S3_ALDOB+
NUAK1	0.952	0.048	2.98736	6.86e-05	0.000277976	0	0.25	-1.9384	-2.00272	3.71683	-11.6118	11.5432	0.114957	0.351092	0.0729295	0.142171	0.851039	2.74836	TRUE	PT_S3_ALDOB+
AOAH	0.952	0.048	2.98736	0.000161334	0.000399438	0	0.25	-0.943311	-0.9251	4.08159	-13.258	10.5912	0.222497	0.262159	0.0976514	0.127388	1.25873	4.27106	TRUE	PT_S3_ALDOB+
CST1	0.952	0.048	2.98736	1.09e-06	1.49e-06	0	0.25	-0.606333	-1.02761	6.36864	-15.2946	27.8675	0.00370828	0.00310435	0.00309024	0.00263246	0.0295735	0.0130806	TRUE	PT_S3_ALDOB+
QPRT	0.952	0.048	2.98736	0.00107311	0.000303496	0	0.25	3.04803	2.96978	2.47858	-3.57876	12.7953	0.689738	0.22333	0.346106	0.128866	9.82516	3.24569	TRUE	PT_S3_ALDOB+
TPSAB1	0.952	0.048	2.98736	1.43e-06	0.000107548	0	0.25	-1.10887	-1.07609	4.2117	-20.2481	13.6511	0.00185414	0.0338605	0.00185414	0.00335068	0.00668444	0.844923	TRUE	PT_S3_ALDOB+
CD86	0.9518	0.0482	2.983	1.99e-05	9.4e-05	0	0.25	-2.52396	-2.50372	4.52515	-14.7084	13.2179	0.0407911	0.0918915	0.0296663	0.0588193	0.199837	0.913952	TRUE	PT_S3_ALDOB+
SUSD1	0.9518	0.0482	2.983	0.000222502	0.000585189	0	0.25	-2.00077	-2.10331	3.73631	-11.1647	10.9196	0.333745	0.615056	0.133498	0.224154	2.1081	5.97779	TRUE	PT_S3_ALDOB+
GSG1L	0.9518	0.0482	2.983	6.49e-05	7.43e-05	0	0.25	-0.863094	-0.664972	6.52916	-15.265	18.1041	0.120519	0.144447	0.065513	0.0679039	0.595872	0.76461	TRUE	PT_S3_ALDOB+
KCNK2	0.9518	0.0482	2.983	4.9e-05	5.7e-05	0	0.25	0.30301	-0.477993	8.77013	-17.1007	33.8975	0.0951793	0.110104	0.0568603	0.0608315	0.40374	0.522726	TRUE	PT_S3_ALDOB+
GDAP1L1	0.9518	0.0482	2.983	1.49e-05	2.86e-05	0	0.25	-0.862972	-1.11205	6.32925	-14.7178	19.7395	0.0216316	0.0302202	0.0160692	0.022879	0.199899	0.290214	TRUE	PT_S3_ALDOB+
LAMC3	0.9518	0.0482	2.983	7.51e-05	9.11e-05	0	0.25	-0.181957	-0.146174	5.23197	-13.9056	16.7826	0.145241	0.177238	0.0754017	0.0783832	0.895348	0.988147	TRUE	PT_S3_ALDOB+
CYTH4	0.9518	0.0482	2.983	2.14e-05	9.8e-05	0	0.25	-1.20965	-1.15002	3.62608	-11.3775	8.41563	0.0302843	0.0638405	0.0234858	0.0443007	0.198917	1.17861	TRUE	PT_S3_ALDOB+
MS4A4A	0.9518	0.0482	2.983	2.25e-05	8.22e-05	0	0.25	-1.79959	-1.76051	4.53182	-15.6913	12.7696	0.0339926	0.0763656	0.025958	0.0465682	0.187205	0.839236	TRUE	PT_S3_ALDOB+
CSF1R	0.9518	0.0482	2.983	2.15e-05	9.41e-05	0	0.25	-2.0598	-2.15545	4.19483	-15.7449	11.5011	0.0247219	0.0866532	0.0210136	0.051934	0.156643	0.90321	TRUE	PT_S3_ALDOB+
CFAP100	0.9518	0.0482	2.983	2.93e-05	3.13e-05	0	0.25	-0.0320844	-0.21289	3.95559	-9.05556	12.1083	0.052534	0.0517605	0.0401731	0.0354032	0.381369	0.320785	TRUE	PT_S3_ALDOB+
CD96	0.9518	0.0482	2.983	6.96e-05	0.000410881	0	0.25	-2.41895	-2.26334	4.37286	-14.9126	10.4526	0.131026	0.230686	0.0667491	0.116915	0.686999	4.08351	TRUE	PT_S3_ALDOB+
VIPR1	0.9518	0.0482	2.983	2.36e-05	5.36e-05	0	0.25	-2.11829	-2.16157	3.77244	-12.9309	10.1296	0.0506798	0.0946498	0.0333745	0.0528807	0.281044	0.541937	TRUE	PT_S3_ALDOB+
ZFR2	0.9518	0.0482	2.983	2.33e-05	3.6e-05	0	0.25	-1.33139	-1.51841	3.91094	-12.7972	11.2595	0.0420272	0.0675638	0.0271941	0.0387687	0.219152	0.383997	TRUE	PT_S3_ALDOB+
MMP7	0.9518	0.0482	2.983	4.27e-05	0.000172294	0	0.25	-1.24749	-1.38842	3.67375	-15.4843	11.3815	0.0284301	0.0754991	0.025958	0.0446598	0.474637	1.46141	TRUE	PT_S3_ALDOB+
C3AR1	0.9518	0.0482	2.983	2.7e-06	6.43e-05	0	0.25	-2.84351	-2.77738	3.82647	-15.2917	8.84996	0.00432633	0.0287215	0.00309024	0.020297	0.0197172	0.633399	TRUE	PT_S3_ALDOB+
CXCL13	0.9518	0.0482	2.983	3.19e-05	5e-05	0	0.25	-0.298847	-0.214275	4.42796	-12.68	15.7427	0.0414091	0.0744481	0.0296663	0.0402437	0.356789	0.518885	TRUE	PT_S3_ALDOB+
STRIP2	0.9518	0.0482	2.983	0.000333613	0.000104121	0	0.25	2.58207	2.43797	3.7486	-7.12352	14.2189	0.30346	0.113829	0.162546	0.0746082	4.02585	0.995677	TRUE	PT_S3_ALDOB+
MS4A2	0.9516	0.0484	2.97864	2.04e-06	1.99e-05	0	0.25	-1.62618	-1.60741	3.87859	-18.6406	11.9982	0.00370828	0.00900733	0.00185414	0.00506905	0.0187074	0.148377	TRUE	PT_S3_ALDOB+
NLRP3	0.9516	0.0484	2.97864	1.17e-05	6.75e-05	0	0.25	-2.3919	-2.5069	4.23111	-14.0782	11.5413	0.0228677	0.0571173	0.0191595	0.032652	0.118169	0.692007	TRUE	PT_S3_ALDOB+
HLA-DQB1	0.9516	0.0484	2.97864	5.22e-05	0.000523326	0	0.25	-1.7809	-1.89975	4.24056	-15.7025	13.619	0.066131	0.28999	0.0519159	0.111065	0.64603	5.21576	TRUE	PT_S3_ALDOB+
MGAM	0.9516	0.0484	2.97864	0.00107085	0.000296005	0	0.25	3.36636	2.82009	2.91544	-4.57762	12.9464	0.804694	0.260779	0.415946	0.141666	11.2124	3.19061	TRUE	PT_S3_ALDOB+
HSPA1B	0.9516	0.0484	2.97864	0.000209744	0.00231926	0	0.25	-1.69672	-1.74217	5.31194	-18.8275	16.4321	0.216316	0.99547	0.134116	0.250051	2.0061	21.8617	TRUE	PT_S3_ALDOB+
PLIN4	0.9516	0.0484	2.97864	4.74e-05	3.89e-05	0	0.25	1.49207	0.830029	4.66283	-10.28	18.2425	0.0754018	0.0472846	0.0519159	0.0326787	0.598576	0.409116	TRUE	PT_S3_ALDOB+
CCN3	0.9516	0.0484	2.97864	7.14e-06	3.91e-05	0	0.25	-1.75127	-1.79172	3.76395	-12.9031	11.0629	0.00803461	0.0453992	0.00741656	0.0317528	0.0372627	0.375376	TRUE	PT_S3_ALDOB+
KCNQ2	0.9516	0.0484	2.97864	2.34e-05	3.3e-05	0	0.25	-0.819468	-0.87749	5.05762	-14.1334	14.3602	0.0346106	0.0733279	0.0253399	0.0376528	0.177387	0.305928	TRUE	PT_S3_ALDOB+
MZB1	0.9516	0.0484	2.97864	3.25e-05	5.94e-05	0	0.25	-1.11385	-1.03036	4.5472	-14.3362	14.1812	0.0624227	0.049576	0.0475896	0.0312957	0.370772	0.734412	TRUE	PT_S3_ALDOB+
SHISA6	0.9516	0.0484	2.97864	0.000223767	0.000262423	0	0.25	0.503896	-0.00461292	5.97203	-11.6863	19.1224	0.335599	0.324632	0.134734	0.135582	2.17343	2.61952	TRUE	PT_S3_ALDOB+
DEUP1	0.9516	0.0484	2.97864	1.86e-05	4.21e-05	0	0.25	-1.05153	-1.20785	5.22003	-11.8291	15.4932	0.0302843	0.0505105	0.0234858	0.0364835	0.205296	0.415255	TRUE	PT_S3_ALDOB+
CPED1	0.9516	0.0484	2.97864	6.39e-05	0.000180676	0	0.25	-1.74426	-1.85427	4.78953	-16.0806	13.181	0.101978	0.204983	0.0648949	0.0995468	0.607603	1.84006	TRUE	PT_S3_ALDOB+
ADAM12	0.9516	0.0484	2.97864	0.000129816	0.000203741	0	0.25	-1.61	-1.60671	4.76013	-13.2356	12.6085	0.23115	0.344264	0.0957973	0.117131	1.13232	2.01517	TRUE	PT_S3_ALDOB+
KRT17	0.9516	0.0484	2.97864	3.22e-06	8.88e-06	0	0.25	-0.992062	-0.92303	4.20699	-16.4847	12.8091	0.00494438	0.0115478	0.00494438	0.00778757	0.0469937	0.0989922	TRUE	PT_S3_ALDOB+
MS4A6A	0.9516	0.0484	2.97864	6.84e-06	0.000160998	0	0.25	-1.72627	-1.69087	3.81444	-15.4631	12.7722	0.00618047	0.0785075	0.00618047	0.0317973	0.0722124	1.51622	TRUE	PT_S3_ALDOB+
HGF	0.9516	0.0484	2.97864	1.09e-05	4.17e-05	0	0.25	-1.92748	-1.87749	4.12968	-15.3898	10.6664	0.0185414	0.0432327	0.0179234	0.0306576	0.133054	0.455435	TRUE	PT_S3_ALDOB+
CDCP1	0.9516	0.0484	2.97864	2.56e-05	0.000130732	0	0.25	-2.28153	-2.45999	4.07222	-12.6181	9.47434	0.0420272	0.130191	0.0302843	0.0733825	0.264156	1.26584	TRUE	PT_S3_ALDOB+
IL17A	0.9516	0.0484	2.97864	1.27e-06	5.79e-06	0	0.25	-1.25778	-1.13189	5.00503	-16.8183	14.2398	0.00309024	0.00357031	0.00123609	0.00249594	0.00858673	0.0691061	TRUE	PT_S3_ALDOB+
PDE6A	0.9516	0.0484	2.97864	2.41e-05	4.01e-05	0	0.25	-1.56433	-1.74062	4.19274	-11.8462	13.1745	0.0451174	0.0818448	0.0315204	0.0478414	0.199008	0.409538	TRUE	PT_S3_ALDOB+
RET	0.9516	0.0484	2.97864	2.72e-05	3.57e-05	0	0.25	-1.56764	-1.55143	5.30766	-15.1041	14.3624	0.0457355	0.068828	0.0364648	0.0435766	0.244077	0.341008	TRUE	PT_S3_ALDOB+
MNDA	0.9514	0.0486	2.97431	5.5e-06	0.000173493	0	0.25	-1.74279	-1.4587	4.48439	-17.543	12.2832	0.00309024	0.0750417	0.00309024	0.0344119	0.0361152	1.8801	TRUE	PT_S3_ALDOB+
MISP	0.9514	0.0486	2.97431	0.000105602	5.02e-05	0	0.25	3.09082	2.87624	3.57658	-4.90142	15.2356	0.1267	0.0874994	0.091471	0.0515571	1.33584	0.519549	TRUE	PT_S3_ALDOB+
CD36	0.9514	0.0486	2.97431	0.000138106	0.000208005	0	0.25	-1.67205	-1.81513	4.59054	-13.5234	14.2113	0.247837	0.281103	0.106304	0.121292	1.52191	1.97142	TRUE	PT_S3_ALDOB+
ITIH1	0.9514	0.0486	2.97431	6.27e-06	7.14e-06	0	0.25	-0.521016	-0.542579	4.86118	-14.0679	13.9658	0.00741656	0.0161303	0.00494438	0.0109275	0.0281942	0.0749473	TRUE	PT_S3_ALDOB+
MATK	0.9514	0.0486	2.97431	8.16e-06	0.00013803	0	0.25	-2.28047	-2.07326	3.97671	-14.6762	10.2213	0.00803461	0.0414195	0.00803461	0.0315925	0.099876	1.43796	TRUE	PT_S3_ALDOB+
LYVE1	0.9514	0.0486	2.97431	1.2e-05	5.13e-05	0	0.25	-1.75554	-1.90138	3.89242	-16.8871	11.5188	0.0197775	0.0678043	0.0166873	0.0388281	0.0768324	0.537689	TRUE	PT_S3_ALDOB+
TNFRSF17	0.9514	0.0486	2.97431	3.38e-06	1.12e-05	0	0.25	-1.59342	-1.74109	3.93598	-13.2069	10.2069	0.00556242	0.00825044	0.00432633	0.00656186	0.0224446	0.127003	TRUE	PT_S3_ALDOB+
SEMG2	0.9514	0.0486	2.97431	9.58e-07	1.4e-06	0	0.25	1.25325	0.489203	5.44524	-12.8211	25.2531	0.00494438	0.00266807	0.00247219	0.00225555	0.0188276	0.0128818	TRUE	PT_S3_ALDOB+
CSF2	0.9514	0.0486	2.97431	1.6e-06	4.22e-06	0	0.25	-2.54185	-2.19314	5.53877	-15.2718	12.9236	0.00123609	0.00503638	0.00123609	0.00383146	0.00469136	0.0431509	TRUE	PT_S3_ALDOB+
MN1	0.9514	0.0486	2.97431	1.31e-05	5.65e-05	0	0.25	-1.92849	-1.87393	3.9405	-13.8733	10.414	0.0648949	0.0786908	0.0148331	0.0451911	0.259524	0.562136	TRUE	PT_S3_ALDOB+
CSPG4	0.9514	0.0486	2.97431	1.97e-05	3.85e-05	0	0.25	-0.956603	-1.18085	4.84452	-14.3327	16.8853	0.0426452	0.0815572	0.0290482	0.0444966	0.211808	0.420473	TRUE	PT_S3_ALDOB+
ADCYAP1	0.9514	0.0486	2.97431	3.78e-06	8.43e-06	0	0.25	-0.0869223	-0.547996	5.18053	-12.44	22.272	0.00618047	0.0134207	0.00432633	0.0107999	0.0171923	0.0797278	TRUE	PT_S3_ALDOB+
NEFM	0.9514	0.0486	2.97431	9.31e-06	1.62e-05	0	0.25	-0.85559	-1.03006	3.74424	-10.4553	13.4156	0.0191595	0.0233948	0.0142151	0.0185667	0.101413	0.167094	TRUE	PT_S3_ALDOB+
COL12A1	0.9514	0.0486	2.97431	9.53e-05	0.000142133	0	0.25	-0.72999	-0.808746	4.68508	-12.7823	14.2737	0.153276	0.191531	0.0852905	0.0988138	0.832317	1.4841	TRUE	PT_S3_ALDOB+
FCGR1A	0.9514	0.0486	2.97431	2.52e-06	1.72e-05	0	0.25	-1.60617	-1.70554	3.81371	-15.0971	11.2485	0.00309024	0.0114531	0.00309024	0.00855327	0.0155083	0.172417	TRUE	PT_S3_ALDOB+
SPDEF	0.9512	0.0488	2.96999	1.36e-05	1.36e-05	0	0.25	1.0733	0.381222	5.71434	-12.3287	24.6111	0.0234858	0.0286209	0.0185414	0.019371	0.121842	0.124393	TRUE	PT_S3_ALDOB+
AQP6	0.9512	0.0488	2.96999	4.39e-05	0.000115377	0	0.25	-0.93968	-0.74588	5.01973	-18.2529	13.9332	0.0846725	0.122331	0.0580964	0.0651586	0.497212	1.18866	TRUE	PT_S3_ALDOB+
PLA2G5	0.9512	0.0488	2.96999	1.56e-05	2.16e-05	0	0.25	-1.01239	-0.863351	5.5514	-14.0809	15.1859	0.0197775	0.0429271	0.0142151	0.0276512	0.110011	0.218812	TRUE	PT_S3_ALDOB+
NNAT	0.9512	0.0488	2.96999	7.11e-06	1.5e-05	0	0.25	-1.42369	-1.36622	5.35851	-12.926	13.2013	0.0111248	0.0152965	0.0105068	0.013189	0.0590762	0.140345	TRUE	PT_S3_ALDOB+
MYL4	0.9512	0.0488	2.96999	9.55e-06	2.79e-05	0	0.25	-2.12602	-2.09917	4.30123	-15.5068	13.3094	0.0253399	0.0636348	0.0160692	0.035973	0.099678	0.26765	TRUE	PT_S3_ALDOB+
NNMT	0.9512	0.0488	2.96999	0.000192508	0.000202635	0	0.25	0.493233	0.333153	4.36428	-11.1977	14.4166	0.136588	0.187828	0.0865266	0.0967719	1.67127	1.99805	TRUE	PT_S3_ALDOB+
MT1X	0.9512	0.0488	2.96999	0.00457399	0.00147631	0	0.25	2.49104	2.08515	4.70152	-11.6061	21.799	2.33683	0.56304	0.405439	0.175885	37.5904	13.1684	TRUE	PT_S3_ALDOB+
TMEM233	0.9512	0.0488	2.96999	2.19e-05	0.000115378	0	0.25	-1.89615	-1.96158	4.32899	-15.4897	10.3063	0.0284302	0.0730009	0.0228677	0.0479808	0.221376	1.15417	TRUE	PT_S3_ALDOB+
HBQ1	0.9512	0.0488	2.96999	2.56e-06	4.02e-06	0	0.25	-1.4369	-1.24841	4.73785	-13.0199	12.13	0.00309024	0.00611662	0.00247219	0.00510763	0.0164465	0.0363461	TRUE	PT_S3_ALDOB+
COL3A1	0.9512	0.0488	2.96999	1.21e-05	9.19e-05	0	0.25	-1.03279	-1.14291	4.3482	-16.9846	14.2993	0.0160692	0.0577971	0.012979	0.0332634	0.0880391	0.77129	TRUE	PT_S3_ALDOB+
SYNDIG1	0.9512	0.0488	2.96999	0.000429993	0.000408717	0	0.25	1.79896	0.921718	5.62272	-9.78412	20.5078	0.233003	0.2736	0.129172	0.136081	3.40996	3.80159	TRUE	PT_S3_ALDOB+
ATP1B3	0.9512	0.0488	2.96999	0.000172357	0.0011566	0	0.25	-2.30017	-2.26048	2.20636	-11.9178	6.09686	0.166255	0.508634	0.116193	0.243237	2.20019	11.35	TRUE	PT_S3_ALDOB+
MYBL2	0.9512	0.0488	2.96999	1.63e-05	2.4e-05	0	0.25	-1.67355	-1.58817	4.5747	-13.9338	14.3563	0.0203955	0.0438621	0.0154512	0.0291084	0.0959118	0.231981	TRUE	PT_S3_ALDOB+
ABCA6	0.9512	0.0488	2.96999	4.4e-05	0.000120081	0	0.25	-1.57542	-1.58176	3.80892	-12.6246	12.8331	0.0568603	0.0898063	0.0426452	0.0633126	0.371631	1.21426	TRUE	PT_S3_ALDOB+
TACSTD2	0.9512	0.0488	2.96999	1.35e-05	0.000164288	0	0.25	-2.17966	-2.14517	3.64244	-16.5719	8.88635	0.00618047	0.107234	0.00618047	0.0596948	0.147286	1.75678	TRUE	PT_S3_ALDOB+
IGFBP2	0.9512	0.0488	2.96999	3.05e-05	0.000149834	0	0.25	-1.89542	-1.90895	3.47596	-12.918	9.58713	0.0278121	0.138782	0.026576	0.073053	0.38563	1.71928	TRUE	PT_S3_ALDOB+
CACNB2	0.9512	0.0488	2.96999	0.000376718	0.000892011	0	0.25	-0.910421	-0.701336	5.91136	-15.4498	13.7801	0.423362	0.680496	0.173053	0.221726	3.74457	8.62401	TRUE	PT_S3_ALDOB+
ITLN1	0.9512	0.0488	2.96999	2.26e-06	6.15e-06	0	0.25	-1.7767	-1.8332	3.82525	-18.6189	11.0368	0.00556242	0.00798332	0.00556242	0.00556467	0.0217725	0.0708897	TRUE	PT_S3_ALDOB+
COL16A1	0.9512	0.0488	2.96999	4.11e-05	7.48e-05	0	0.25	-0.828694	-0.739133	4.40418	-12.313	11.8415	0.118047	0.147423	0.0506799	0.068079	0.551967	0.785819	TRUE	PT_S3_ALDOB+
ATP1A3	0.951	0.049	2.96569	1.32e-05	2.21e-05	0	0.25	-1.16443	-1.19038	3.86956	-12.5445	10.4477	0.0253399	0.0337762	0.0197775	0.0226356	0.163634	0.220721	TRUE	PT_S3_ALDOB+
CERS1	0.951	0.049	2.96569	1.78e-05	2.24e-05	0	0.25	-1.66731	-1.70141	5.47537	-15.3422	14.4946	0.0315204	0.0482995	0.0203955	0.0301353	0.166743	0.214799	TRUE	PT_S3_ALDOB+
CCDC200	0.951	0.049	2.96569	0.000134137	9.65e-05	0	0.25	0.163228	0.559223	6.06232	-16.296	16.1704	0.158838	0.0909177	0.103214	0.062636	1.27804	1.00193	TRUE	PT_S3_ALDOB+
LPL	0.951	0.049	2.96569	3.17e-05	9.73e-05	0	0.25	-1.19955	-1.37719	4.0304	-11.425	13.0297	0.0389369	0.0950974	0.0339926	0.0634937	0.276641	0.945378	TRUE	PT_S3_ALDOB+
RERG	0.951	0.049	2.96569	0.00126956	0.00104387	0	0.25	1.30884	0.847971	4.36436	-8.39185	16.0607	0.868972	0.764165	0.328801	0.261587	11.1134	9.88151	TRUE	PT_S3_ALDOB+
SRGAP2	0.951	0.049	2.96569	7.18e-05	0.000326078	0	0.25	-2.76596	-2.90178	3.3592	-12.5847	8.96361	0.10754	0.256002	0.0692213	0.149982	0.841147	3.32305	TRUE	PT_S3_ALDOB+
TRPV2	0.951	0.049	2.96569	1.37e-05	6.53e-05	0	0.25	-2.66027	-2.88566	4.13238	-13.6245	11.3523	0.0216316	0.0551914	0.0185414	0.0388845	0.124942	0.715197	TRUE	PT_S3_ALDOB+
CPT1C	0.951	0.049	2.96569	1.19e-05	2.55e-05	0	0.25	-1.58937	-1.6526	4.00169	-12.5234	12.7414	0.0222497	0.0440284	0.0179234	0.0287137	0.126587	0.26466	TRUE	PT_S3_ALDOB+
NLRC3	0.951	0.049	2.96569	2.4e-05	7.34e-05	0	0.25	-1.99643	-2.0004	3.30185	-11.1606	8.30571	0.0210136	0.0509122	0.0185414	0.0372314	0.134883	0.758827	TRUE	PT_S3_ALDOB+
ANKRD2	0.951	0.049	2.96569	3.68e-05	8.37e-05	0	0.25	-1.12944	-1.10669	4.73072	-12.9714	12.9381	0.0735476	0.117382	0.0457355	0.0694442	0.348932	0.820514	TRUE	PT_S3_ALDOB+
DPYSL5	0.951	0.049	2.96569	3.9e-05	4.34e-05	0	0.25	-0.108418	-0.450148	6.15694	-13.7475	22.4458	0.0698393	0.0878988	0.0475896	0.0508359	0.342976	0.423956	TRUE	PT_S3_ALDOB+
POU2F3	0.951	0.049	2.96569	3.6e-05	6.94e-05	0	0.25	-0.533157	-0.624426	5.40498	-13.7651	17.1381	0.0698393	0.156206	0.0451174	0.06761	0.373718	0.683034	TRUE	PT_S3_ALDOB+
C4orf50	0.951	0.049	2.96569	0.000116345	0.000142366	0	0.25	-1.33973	-1.08562	6.71833	-16.7884	17.9248	0.218789	0.296965	0.0834363	0.105664	0.985087	1.34566	TRUE	PT_S3_ALDOB+
CST2	0.951	0.049	2.96569	1.31e-06	1.95e-06	0	0.25	-0.604386	-0.668805	5.97897	-14.8095	21.4429	0.00618047	0.00408373	0.00494438	0.00344861	0.0276778	0.0180926	TRUE	PT_S3_ALDOB+
C1QC	0.951	0.049	2.96569	1.08e-05	0.00011312	0	0.25	-1.14257	-1.03636	5.4169	-18.2878	16.41	0.0111248	0.0535311	0.00988875	0.0212585	0.100227	0.913279	TRUE	PT_S3_ALDOB+
ATP13A5	0.951	0.049	2.96569	2.08e-05	3.08e-05	0	0.25	-0.156842	-0.358544	6.19807	-13.5635	22.2889	0.0346106	0.0642969	0.026576	0.0402615	0.148821	0.307891	TRUE	PT_S3_ALDOB+
ITGAM	0.951	0.049	2.96569	1.27e-05	5.42e-05	0	0.25	-1.91459	-2.01955	3.55739	-12.0251	9.98919	0.0222497	0.0418879	0.0191595	0.0304914	0.138147	0.664463	TRUE	PT_S3_ALDOB+
CSF2RA	0.9508	0.0492	2.96141	1.16e-05	9.76e-05	0	0.25	-2.03293	-2.02161	3.36716	-15.7244	8.92954	0.00988875	0.0476002	0.00803461	0.0303401	0.0859406	0.816725	TRUE	PT_S3_ALDOB+
GRIN3B	0.9508	0.0492	2.96141	2.14e-05	2.36e-05	0	0.25	-0.0328132	-0.184101	4.84078	-13.1075	15.0696	0.0339926	0.0484508	0.025958	0.030254	0.237298	0.25027	TRUE	PT_S3_ALDOB+
CSTA	0.9508	0.0492	2.96141	4.25e-06	0.000127462	0	0.25	-1.88757	-1.86497	4.28183	-17.5491	10.8513	0.00494438	0.0489269	0.00309024	0.0285327	0.0198609	1.31011	TRUE	PT_S3_ALDOB+
MAP1B	0.9508	0.0492	2.96141	4e-05	0.000164	0	0.25	-1.19365	-1.29112	4.07407	-11.5271	12.6805	0.0519159	0.157181	0.0420272	0.0845563	0.353519	1.77881	TRUE	PT_S3_ALDOB+
GDF3	0.9508	0.0492	2.96141	3.68e-06	5.93e-06	0	0.25	-0.741196	-0.7657	4.71479	-14.8391	15.7277	0.00803461	0.0100224	0.00556242	0.00845237	0.0423765	0.0658537	TRUE	PT_S3_ALDOB+
OR3A2	0.9508	0.0492	2.96141	2.35e-05	3.33e-05	0	0.25	-0.952815	-0.920493	4.94715	-12.008	12.6731	0.0358467	0.042672	0.0290482	0.028598	0.291416	0.344205	TRUE	PT_S3_ALDOB+
ACMSD	0.9508	0.0492	2.96141	0.00214201	0.000599698	0	0.25	3.91215	3.32865	3.44389	-2.88966	15.909	1.23177	0.383702	0.541409	0.190416	19.9023	5.8828	TRUE	PT_S3_ALDOB+
XG	0.9508	0.0492	2.96141	1.15e-05	1.7e-05	0	0.25	-1.32505	-1.32771	5.12261	-13.7382	12.8915	0.0241038	0.0296596	0.0216316	0.0212882	0.16214	0.184908	TRUE	PT_S3_ALDOB+
ANGPTL4	0.9508	0.0492	2.96141	0.000155631	9.76e-05	0	0.25	1.57638	1.28279	3.65393	-7.76977	16.1865	0.189122	0.134554	0.114957	0.0788255	1.74629	1.02522	TRUE	PT_S3_ALDOB+
LRRK1	0.9508	0.0492	2.96141	8.79e-05	0.00018712	0	0.25	-1.11362	-1.28771	4.52273	-12.6462	15.6895	0.166873	0.232314	0.07911	0.111605	0.971202	1.86886	TRUE	PT_S3_ALDOB+
GJA1	0.9508	0.0492	2.96141	9.19e-06	5.17e-05	0	0.25	-1.23009	-1.154	3.7481	-12.8875	10.1298	0.0142151	0.0468028	0.012979	0.0332515	0.101022	0.576514	TRUE	PT_S3_ALDOB+
CCL8	0.9508	0.0492	2.96141	1.12e-06	1.22e-05	0	0.25	-0.968825	-1.00667	4.27028	-16.4016	14.5235	0.000618047	0.0106428	0.000618047	0.00484943	0.00682171	0.10765	TRUE	PT_S3_ALDOB+
CYP26A1	0.9508	0.0492	2.96141	5.79e-06	7.12e-06	0	0.25	-0.280434	-0.568578	5.92472	-14.9304	22.9849	0.00927071	0.0138896	0.00618047	0.0113846	0.0652898	0.0620691	TRUE	PT_S3_ALDOB+
LGALS2	0.9508	0.0492	2.96141	0.00120581	0.000387584	0	0.25	3.76994	3.67622	3.854	-7.33284	18.8216	0.764521	0.22782	0.334363	0.111792	10.7598	4.04075	TRUE	PT_S3_ALDOB+
FCGR3B	0.9508	0.0492	2.96141	1.54e-06	9.35e-06	0	0.25	-1.43348	-1.45383	3.9115	-17.111	11.3025	0.00247219	0.0062175	0.00123609	0.00405108	0.0172849	0.13141	TRUE	PT_S3_ALDOB+
VSIG4	0.9508	0.0492	2.96141	4.73e-06	3.09e-05	0	0.25	-1.31048	-1.36513	4.18501	-17.2102	11.4205	0.00556242	0.0192521	0.00556242	0.0127468	0.0354126	0.263227	TRUE	PT_S3_ALDOB+
SFRP4	0.9508	0.0492	2.96141	9.07e-05	9.8e-05	0	0.25	0.160526	-0.143935	4.99974	-10.2706	17.5515	0.166255	0.151813	0.0859085	0.0854556	0.93278	0.954959	TRUE	PT_S3_ALDOB+
CXCR2	0.9508	0.0492	2.96141	7.77e-06	2.48e-05	0	0.25	-1.68383	-1.55853	4.12413	-14.4749	10.3241	0.0111248	0.0246472	0.00988875	0.0189911	0.0844318	0.29487	TRUE	PT_S3_ALDOB+
CRX	0.9508	0.0492	2.96141	7.72e-06	1.07e-05	0	0.25	-1.63023	-1.62786	3.54566	-12.7841	11.6496	0.00927071	0.015709	0.00803461	0.0114766	0.0803745	0.11545	TRUE	PT_S3_ALDOB+
SERPINB2	0.9508	0.0492	2.96141	4.55e-06	9.82e-06	0	0.25	-0.982073	-0.911695	4.55264	-13.1305	12.0905	0.00556242	0.0162758	0.00556242	0.0118416	0.0360906	0.103387	TRUE	PT_S3_ALDOB+
DKK3	0.9508	0.0492	2.96141	2.58e-05	5.65e-05	0	0.25	-1.97123	-2.14378	3.90801	-11.9806	10.0299	0.0519159	0.0915709	0.0352287	0.0540708	0.315359	0.605314	TRUE	PT_S3_ALDOB+
ANXA2	0.9506	0.0494	2.95714	9.92e-05	0.000907766	0	0.25	-2.43696	-2.60148	2.72452	-11.3753	7.55365	0.0927071	0.425994	0.0686032	0.216432	0.965234	9.89503	TRUE	PT_S3_ALDOB+
F3	0.9506	0.0494	2.95714	2.18e-05	4.75e-05	0	0.25	-0.857842	-1.07498	3.65571	-11.6276	12.0906	0.0271941	0.0608784	0.0241038	0.0435291	0.19251	0.532881	TRUE	PT_S3_ALDOB+
ADAMTS7	0.9506	0.0494	2.95714	2.64e-05	3.99e-05	0	0.25	-0.881489	-0.884254	4.53905	-11.0463	14.2056	0.0512979	0.0700675	0.0401731	0.0435707	0.252221	0.394802	TRUE	PT_S3_ALDOB+
S100A2	0.9506	0.0494	2.95714	2.98e-05	0.000288457	0	0.25	-1.9688	-1.8474	4.14139	-16.0597	11.4874	0.0407911	0.190513	0.0346106	0.0838292	0.52019	2.95142	TRUE	PT_S3_ALDOB+
TMEM163	0.9506	0.0494	2.95714	0.000180284	0.000231063	0	0.25	-0.34849	-0.251411	5.33968	-14.0408	15.0383	0.239184	0.285217	0.115575	0.125435	1.61437	2.38859	TRUE	PT_S3_ALDOB+
LINC00514	0.9506	0.0494	2.95714	6.69e-06	1.41e-05	0	0.25	-0.88303	-0.837227	4.38608	-13.4639	12.9244	0.0117429	0.0333045	0.00865266	0.0168305	0.0442903	0.14083	TRUE	PT_S3_ALDOB+
VAV1	0.9506	0.0494	2.95714	2.29e-05	9.82e-05	0	0.25	-2.16183	-2.16423	3.93371	-14.4859	10.8911	0.0352287	0.0714509	0.0228677	0.0469866	0.172863	1.04413	TRUE	PT_S3_ALDOB+
TPO	0.9506	0.0494	2.95714	3.45e-05	4.29e-05	0	0.25	-1.76849	-1.78144	5.28484	-14.3655	13.8664	0.0618047	0.0860791	0.038937	0.0449715	0.355458	0.382925	TRUE	PT_S3_ALDOB+
OR10H5	0.9506	0.0494	2.95714	4e-06	4.52e-06	0	0.25	-0.504761	-0.624505	4.08474	-11.6447	13.3238	0.00741656	0.00756786	0.00618047	0.0055528	0.0286998	0.045562	TRUE	PT_S3_ALDOB+
CAMK2B	0.9506	0.0494	2.95714	9.94e-05	0.000124458	0	0.25	0.833828	0.099206	4.80159	-8.8849	19.3687	0.151422	0.203399	0.07911	0.0967244	0.929908	1.27948	TRUE	PT_S3_ALDOB+
ADAMTS6	0.9506	0.0494	2.95714	6.97e-05	0.000246333	0	0.25	-1.78824	-1.90989	4.05226	-15.8928	10.2431	0.124227	0.243356	0.0704574	0.105094	0.69083	2.49284	TRUE	PT_S3_ALDOB+
GPC3	0.9506	0.0494	2.95714	0.00025029	0.000370127	0	0.25	0.188881	0.00916529	3.50462	-7.76323	12.1935	0.398022	0.485662	0.148331	0.167638	2.5158	3.63905	TRUE	PT_S3_ALDOB+
SLC4A9	0.9506	0.0494	2.95714	4.83e-05	0.000520299	0	0.25	-1.80569	-1.70731	5.32769	-19.1928	14.1366	0.0574784	0.21781	0.0444994	0.0828231	0.565993	4.12898	TRUE	PT_S3_ALDOB+
IER2	0.9506	0.0494	2.95714	0.000185871	0.00212264	0	0.25	-2.47347	-2.5375	3.54089	-14.1331	9.05243	0.198393	0.828418	0.111867	0.27759	2.4802	19.4663	TRUE	PT_S3_ALDOB+
SLC7A8	0.9506	0.0494	2.95714	0.00202778	0.000960818	0	0.25	2.77256	2.43335	3.10396	-5.59002	11.8825	1.16007	0.598126	0.454265	0.235304	17.2377	9.33256	TRUE	PT_S3_ALDOB+
TUBA8	0.9506	0.0494	2.95714	2.19e-05	3.53e-05	0	0.25	-1.62368	-1.42588	5.36733	-13.9083	12.9649	0.0482077	0.0614627	0.0321384	0.0409738	0.224195	0.379864	TRUE	PT_S3_ALDOB+
HEPH	0.9506	0.0494	2.95714	1.12e-05	3.14e-05	0	0.25	-1.38512	-1.58474	3.63771	-11.0343	10.3242	0.0105068	0.0285879	0.00865266	0.0220183	0.0771658	0.328848	TRUE	PT_S3_ALDOB+
TNFRSF8	0.9504	0.0496	2.95289	2.38e-05	5.02e-05	0	0.25	-1.55423	-1.57039	4.00392	-12.2876	11.5622	0.0327565	0.0964665	0.0241038	0.0497971	0.196496	0.50684	TRUE	PT_S3_ALDOB+
H2AFX	0.9504	0.0496	2.95289	7.23e-05	0.000235305	0	0.25	-1.50899	-1.51175	4.43479	-14.0277	11.9762	0.134734	0.17274	0.0871446	0.106417	0.882358	2.00321	TRUE	PT_S3_ALDOB+
NTN5	0.9504	0.0496	2.95289	7.87e-06	1.82e-05	0	0.25	-1.32615	-1.29325	3.5732	-11.3848	10.1129	0.0148331	0.0266179	0.00988875	0.017338	0.124419	0.204211	TRUE	PT_S3_ALDOB+
BTNL9	0.9504	0.0496	2.95289	1.28e-05	0.000213079	0	0.25	-2.17198	-2.102	4.02952	-15.0128	10.1488	0.00988875	0.1113	0.00865266	0.0631286	0.0855902	2.35973	TRUE	PT_S3_ALDOB+
KCNQ3	0.9504	0.0496	2.95289	0.000200107	0.000326744	0	0.25	0.401112	-0.0751352	5.70311	-11.5943	19.711	0.233004	0.319298	0.116811	0.132142	1.92969	3.11059	TRUE	PT_S3_ALDOB+
ZNF385C	0.9504	0.0496	2.95289	4.61e-05	6.08e-05	0	0.25	-1.25004	-1.42405	4.3438	-11.4873	13.071	0.0852905	0.124043	0.0494438	0.0648559	0.426575	0.625933	TRUE	PT_S3_ALDOB+
CAVIN3	0.9504	0.0496	2.95289	1.72e-05	8.65e-05	0	0.25	-0.855264	-0.755586	3.76954	-14.8909	9.28116	0.0166873	0.07447	0.0148331	0.049904	0.316668	0.905382	TRUE	PT_S3_ALDOB+
PXDNL	0.9504	0.0496	2.95289	0.000159329	0.000379986	0	0.25	-1.09094	-0.866652	6.87726	-17.2277	16.2546	0.177998	0.39332	0.102596	0.157707	1.31964	3.74278	TRUE	PT_S3_ALDOB+
CCDC192	0.9504	0.0496	2.95289	6.92e-05	0.000119532	0	0.25	-0.934656	-0.715058	6.22307	-14.8676	14.0969	0.105068	0.196042	0.0587145	0.0937952	0.539224	1.14663	TRUE	PT_S3_ALDOB+
FAR2	0.9504	0.0496	2.95289	7.74e-05	0.00023077	0	0.25	-2.12224	-2.10179	3.78186	-11.7707	8.8629	0.0908529	0.181454	0.0599506	0.104657	0.722218	2.26589	TRUE	PT_S3_ALDOB+
TMEM155	0.9504	0.0496	2.95289	2.3e-06	2.8e-06	0	0.25	-2.11046	-2.21063	5.8882	-15.8618	16.766	0.00556242	0.00538953	0.00309024	0.00451109	0.0179402	0.0264591	TRUE	PT_S3_ALDOB+
CCL23	0.9504	0.0496	2.95289	2.27e-06	1.05e-05	0	0.25	-0.790578	-0.843189	3.50663	-13.7727	10.576	0.00309024	0.00792991	0.00309024	0.00587036	0.0236094	0.133213	TRUE	PT_S3_ALDOB+
SV2C	0.9504	0.0496	2.95289	8.33e-05	8.72e-05	0	0.25	-1.39584	-1.35129	5.39088	-15.1657	14.723	0.185414	0.177971	0.07911	0.0829774	0.874004	0.882525	TRUE	PT_S3_ALDOB+
44995	0.9504	0.0496	2.95289	3.11e-05	0.000136394	0	0.25	-2.12051	-2.22276	3.80919	-12.4228	10.9573	0.0871447	0.237803	0.0339926	0.0913853	0.387003	1.31989	TRUE	PT_S3_ALDOB+
CD22	0.9504	0.0496	2.95289	8.24e-06	8.09e-05	0	0.25	-2.05842	-2.03018	3.45419	-15.8952	8.30213	0.00988875	0.0406445	0.00865266	0.0273218	0.0296099	0.724773	TRUE	PT_S3_ALDOB+
BBOX1	0.9504	0.0496	2.95289	0.00385762	0.00112503	0	0.25	4.02511	3.54751	3.35936	-4.54446	13.3116	2.29172	0.649401	0.715698	0.252586	40.8681	11.8764	TRUE	PT_S3_ALDOB+
COL6A2	0.9504	0.0496	2.95289	7.69e-05	0.000112684	0	0.25	-0.958443	-1.2586	3.66287	-11.7589	11.7179	0.0964154	0.0828648	0.0457355	0.0503788	1.06055	1.1569	TRUE	PT_S3_ALDOB+
DCST2	0.9504	0.0496	2.95289	9.89e-06	1.93e-05	0	0.25	-1.70587	-1.88181	3.64041	-10.8853	11.3362	0.012979	0.0303511	0.0117429	0.0204424	0.0894818	0.20452	TRUE	PT_S3_ALDOB+
SCUBE1	0.9504	0.0496	2.95289	0.000106847	0.000127271	0	0.25	0.225042	0.42434	3.92359	-10.0968	13.0537	0.221261	0.231854	0.0815822	0.0933975	1.24099	1.29333	TRUE	PT_S3_ALDOB+
SAMD5	0.9504	0.0496	2.95289	0.00216278	0.000976266	0	0.25	2.3983	1.80905	4.77034	-7.36457	18.4835	1.28492	0.630038	0.440049	0.255942	20.2146	9.24237	TRUE	PT_S3_ALDOB+
TMSB15A	0.9504	0.0496	2.95289	5.87e-06	1.99e-05	0	0.25	-0.986116	-0.822565	4.78634	-16.4236	13.5498	0.00556242	0.0162551	0.00432633	0.013741	0.0373692	0.221715	TRUE	PT_S3_ALDOB+
CLEC3B	0.9502	0.0498	2.94866	1.28e-05	5.01e-05	0	0.25	-0.759433	-0.559332	4.1365	-13.9886	10.2211	0.0228677	0.0886229	0.0197775	0.0472508	0.127292	0.516916	TRUE	PT_S3_ALDOB+
SPON1	0.9502	0.0498	2.94866	0.000161951	0.000240522	0	0.25	-0.464345	-0.552761	3.83737	-10.4181	10.8488	0.275031	0.33493	0.106922	0.126708	1.67782	2.40745	TRUE	PT_S3_ALDOB+
SCML4	0.9502	0.0498	2.94866	7.61e-05	0.000205818	0	0.25	-2.10763	-2.09321	4.39652	-13.4934	11.0244	0.132262	0.17733	0.0747837	0.0941394	0.771209	2.44577	TRUE	PT_S3_ALDOB+
C11orf54	0.9502	0.0498	2.94866	0.00348919	0.00109802	0	0.25	2.21912	2.23034	1.94927	-4.0294	8.37612	2.16811	0.635508	0.647095	0.2948	35.1376	11.0823	TRUE	PT_S3_ALDOB+
CD9	0.9502	0.0498	2.94866	9.97e-05	0.00103062	0	0.25	-2.59917	-2.52775	2.88195	-11.9138	8.00527	0.0809642	0.630595	0.0605686	0.243843	0.930711	10.6077	TRUE	PT_S3_ALDOB+
DIO2	0.9502	0.0498	2.94866	7.22e-05	8.2e-05	0	0.25	1.22356	0.425892	4.69554	-9.90718	19.1655	0.119283	0.107651	0.0624227	0.0623837	0.849521	0.810334	TRUE	PT_S3_ALDOB+
ST8SIA4	0.9502	0.0498	2.94866	1.86e-05	0.000134699	0	0.25	-2.65328	-2.7728	4.15962	-14.0656	11.1857	0.0302843	0.0822315	0.0216316	0.0554509	0.247698	1.30573	TRUE	PT_S3_ALDOB+
LTBP1	0.9502	0.0498	2.94866	0.000157064	0.000353532	0	0.25	-1.40759	-1.62286	4.36831	-12.2488	13.2071	0.231768	0.423891	0.10445	0.161833	1.46968	3.87664	TRUE	PT_S3_ALDOB+
DDIT4	0.9502	0.0498	2.94866	0.000149169	0.00125087	0	0.25	-1.95138	-2.08985	3.65448	-12.1264	9.44521	0.172435	0.463094	0.10445	0.226089	1.46858	13.4687	TRUE	PT_S3_ALDOB+
DCSTAMP	0.9502	0.0498	2.94866	6.16e-06	8.77e-06	0	0.25	0.406188	0.151403	5.70414	-13.4692	21.4587	0.0105068	0.0160888	0.00741656	0.0127676	0.0471535	0.0845142	TRUE	PT_S3_ALDOB+
LIN28B	0.9502	0.0498	2.94866	1.99e-05	2.66e-05	0	0.25	-0.186885	-0.372989	5.73169	-12.8671	19.4202	0.0271941	0.0489404	0.0222497	0.0334266	0.167462	0.273567	TRUE	PT_S3_ALDOB+
SYT12	0.9502	0.0498	2.94866	2.08e-05	3.41e-05	0	0.25	-1.25076	-1.30795	4.24598	-12.2106	10.5068	0.0593325	0.06657	0.0278121	0.0371156	0.255175	0.360995	TRUE	PT_S3_ALDOB+
RAMP1	0.95	0.05	2.94444	1.71e-05	7.06e-05	0	0.25	-1.92723	-1.9797	3.80187	-14.6921	11.7005	0.0222497	0.0846121	0.0197775	0.0459598	0.11926	0.732635	TRUE	PT_S3_ALDOB+
ADD2	0.95	0.05	2.94444	4.21e-05	5.84e-05	0	0.25	-2.10441	-2.08847	5.14142	-15.5576	15.5244	0.0580964	0.113088	0.0451174	0.0616417	0.287737	0.561411	TRUE	PT_S3_ALDOB+
NR0B2	0.95	0.05	2.94444	9.26e-06	6.99e-05	0	0.25	-1.18456	-1.16689	3.93203	-13.1304	12.8632	0.0154512	0.0641221	0.0117429	0.0401072	0.161421	0.670995	TRUE	PT_S3_ALDOB+
TMEM269	0.95	0.05	2.94444	1.42e-05	1.93e-05	0	0.25	-1.72686	-1.3611	4.98752	-13.4863	14.9055	0.025958	0.0331497	0.0216316	0.0231016	0.119101	0.189831	TRUE	PT_S3_ALDOB+
SARDH	0.95	0.05	2.94444	0.000375595	0.000168546	0	0.25	2.60814	2.63541	2.89903	-4.98894	11.5462	0.360321	0.245298	0.187268	0.110721	3.33861	1.636	TRUE	PT_S3_ALDOB+
DAAM2	0.95	0.05	2.94444	6.44e-05	0.000119289	0	0.25	-1.51097	-1.58488	4.53995	-13.6988	11.0011	0.108158	0.188446	0.066131	0.0893464	0.52069	1.24187	TRUE	PT_S3_ALDOB+
ANKRD22	0.95	0.05	2.94444	1.27e-05	5.78e-05	0	0.25	-2.03387	-2.00304	3.738	-14.1777	8.64533	0.0222497	0.0574558	0.0191595	0.0399262	0.149973	0.577589	TRUE	PT_S3_ALDOB+
IFI6	0.95	0.05	2.94444	5.5e-05	0.000251943	0	0.25	-1.65303	-1.79044	3.86206	-13.6659	10.2544	0.053152	0.134119	0.0432633	0.0921124	0.498044	2.63676	TRUE	PT_S3_ALDOB+
DIPK2B	0.95	0.05	2.94444	1.14e-05	6.77e-05	0	0.25	-1.20537	-1.24263	4.25785	-14.428	13.7076	0.0191595	0.0500241	0.0173053	0.0354299	0.134414	0.76055	TRUE	PT_S3_ALDOB+
CTSS	0.95	0.05	2.94444	2.59e-05	0.000810551	0	0.25	-2.69568	-2.6914	3.92308	-14.1353	10.3816	0.0191595	0.279548	0.0179234	0.0992293	0.341298	7.82998	TRUE	PT_S3_ALDOB+
ST8SIA1	0.95	0.05	2.94444	9.5e-05	0.000144626	0	0.25	-1.49795	-1.64857	4.5569	-12.9893	11.8625	0.16131	0.215121	0.07911	0.0976711	0.858931	1.42618	TRUE	PT_S3_ALDOB+
IGF2BP3	0.95	0.05	2.94444	5.05e-05	5.68e-05	0	0.25	-0.760248	-0.775687	4.5123	-12.4878	13.854	0.0828183	0.104844	0.053152	0.0605852	0.508868	0.576186	TRUE	PT_S3_ALDOB+
JAM2	0.95	0.05	2.94444	1.71e-05	8.5e-05	0	0.25	-2.24189	-2.40316	3.78125	-12.8114	9.9285	0.0290482	0.0842525	0.0216316	0.0543468	0.131625	0.898483	TRUE	PT_S3_ALDOB+
ZNF703	0.95	0.05	2.94444	1.95e-05	5.26e-05	0	0.25	-1.41296	-1.50263	3.84554	-10.5439	12.4998	0.0309023	0.0735861	0.0271941	0.0513879	0.151149	0.548742	TRUE	PT_S3_ALDOB+
RHOJ	0.95	0.05	2.94444	1.98e-05	9.39e-05	0	0.25	-1.54789	-1.571	4.40158	-14.0438	10.9825	0.0302843	0.0843417	0.0210136	0.0539313	0.161505	0.998566	TRUE	PT_S3_ALDOB+
ACER1	0.9498	0.0502	2.94024	1.22e-05	1.73e-05	0	0.25	-0.931462	-0.74034	4.60719	-12.4251	10.8794	0.0142151	0.0201691	0.0117429	0.0148065	0.0713797	0.185545	TRUE	PT_S3_ALDOB+
PCOLCE2	0.9498	0.0502	2.94024	4.85e-05	7.11e-05	0	0.25	-0.665725	-0.806712	4.36979	-11.7853	13.9326	0.0747837	0.104372	0.0611867	0.0638587	0.584683	0.757773	TRUE	PT_S3_ALDOB+
GCSAML	0.9498	0.0502	2.94024	9.43e-06	1.48e-05	0	0.25	-0.933558	-1.0249	4.94471	-14.5735	17.9663	0.0191595	0.0253951	0.013597	0.0180295	0.0805603	0.126635	TRUE	PT_S3_ALDOB+
AHSP	0.9498	0.0502	2.94024	9.02e-07	1.55e-06	0	0.25	-0.40238	-0.343596	4.25955	-14.9214	12.1258	0	0.0052708	0	0.00165011	0	0.0137248	TRUE	PT_S3_ALDOB+
CLEC7A	0.9498	0.0502	2.94024	1.18e-05	8.32e-05	0	0.25	-1.21235	-1.29098	3.85756	-13.2311	12.2493	0.0166873	0.045657	0.0160692	0.0315806	0.147365	0.827085	TRUE	PT_S3_ALDOB+
PDGFRA	0.9498	0.0502	2.94024	6.28e-05	0.000143612	0	0.25	-0.47178	-0.499277	4.71243	-13.5344	15.2958	0.105068	0.159147	0.0630408	0.0831852	0.495706	1.49091	TRUE	PT_S3_ALDOB+
WFDC2	0.9498	0.0502	2.94024	4.07e-05	0.000426784	0	0.25	-1.77003	-1.87584	4.0403	-17.1582	10.8009	0.0327565	0.249729	0.0278121	0.0886193	0.562246	4.10757	TRUE	PT_S3_ALDOB+
RRAD	0.9498	0.0502	2.94024	2.1e-05	0.000137482	0	0.25	-2.46523	-2.57296	3.4364	-13.9742	10.5583	0.0339926	0.108128	0.025958	0.0582703	0.235294	1.31699	TRUE	PT_S3_ALDOB+
PTPRR	0.9498	0.0502	2.94024	7.81e-05	0.000109823	0	0.25	-1.16531	-1.08339	5.02022	-14.7492	13.0974	0.12979	0.190857	0.0754017	0.0881118	0.680046	1.06477	TRUE	PT_S3_ALDOB+
SLC25A48	0.9498	0.0502	2.94024	0.00166026	0.000625171	0	0.25	3.8756	2.6734	6.04628	-7.7732	23.9661	1.60445	0.76336	0.417182	0.211446	18.0672	6.27436	TRUE	PT_S3_ALDOB+
HLA-DMB	0.9498	0.0502	2.94024	2.9e-05	0.000237714	0	0.25	-1.89018	-2.01335	3.18722	-12.3045	8.91815	0.0346106	0.111261	0.0278121	0.0769884	0.422007	2.01734	TRUE	PT_S3_ALDOB+
ADAMTS17	0.9496	0.0504	2.93605	0.000253608	0.000720966	0	0.25	-1.44782	-1.36739	5.85182	-15.5799	13.368	0.368356	0.695405	0.144005	0.209018	2.41764	7.02236	TRUE	PT_S3_ALDOB+
DISC1	0.9496	0.0504	2.93605	0.000123427	0.000364752	0	0.25	-2.41658	-2.37744	4.16165	-13.165	10.5903	0.176761	0.354809	0.0902349	0.151801	1.09738	3.61277	TRUE	PT_S3_ALDOB+
NAIP	0.9496	0.0504	2.93605	0.000102409	0.000222833	0	0.25	-1.55155	-1.43072	3.5522	-11.3547	8.44453	0.0488257	0.0959686	0.0438813	0.0775493	1.00273	2.19537	TRUE	PT_S3_ALDOB+
LRRC2	0.9496	0.0504	2.93605	4.63e-05	0.000143214	0	0.25	-1.12029	-1.21189	3.72659	-11.7226	11.477	0.0692213	0.182312	0.038937	0.094822	0.378164	1.4111	TRUE	PT_S3_ALDOB+
GEM	0.9496	0.0504	2.93605	5.04e-05	0.00015484	0	0.25	-1.94762	-2.30352	3.24008	-11.4002	11.9081	0.0716935	0.1246	0.0568603	0.0776324	0.567574	1.54041	TRUE	PT_S3_ALDOB+
LGI4	0.9496	0.0504	2.93605	1.53e-05	4.09e-05	0	0.25	-1.88634	-1.9468	4.5424	-13.3731	12.9483	0.0383189	0.0900918	0.0247219	0.0500791	0.221564	0.44783	TRUE	PT_S3_ALDOB+
RFTN2	0.9496	0.0504	2.93605	1.99e-05	6.79e-05	0	0.25	-1.578	-1.62445	3.93579	-12.5479	9.91446	0.0296663	0.0704266	0.0210136	0.0477434	0.152237	0.722875	TRUE	PT_S3_ALDOB+
CYP2C8	0.9496	0.0504	2.93605	5.19e-05	3.66e-05	0	0.25	2.10377	1.49725	4.16173	-7.96981	16.1806	0.0414091	0.026834	0.0339926	0.0202317	0.558575	0.347612	TRUE	PT_S3_ALDOB+
PTGDS	0.9496	0.0504	2.93605	2.96e-05	0.000245422	0	0.25	-1.86783	-1.83494	3.62111	-14.3986	13.3254	0.0185414	0.0927839	0.0160692	0.0462476	0.300349	2.57683	TRUE	PT_S3_ALDOB+
MS4A4E	0.9496	0.0504	2.93605	7.18e-06	2.71e-05	0	0.25	-1.88123	-2.00942	3.42791	-16.1379	9.47109	0.00988875	0.0201721	0.00865266	0.0150736	0.0867983	0.23948	TRUE	PT_S3_ALDOB+
SLC14A2	0.9496	0.0504	2.93605	0.000178209	0.000279042	0	0.25	-1.2376	-0.895978	5.5854	-14.3743	12.9317	0.272558	0.466565	0.118665	0.139918	1.75354	2.83895	TRUE	PT_S3_ALDOB+
CR1	0.9496	0.0504	2.93605	3.08e-05	7.95e-05	0	0.25	-1.4164	-1.46465	4.44186	-17.0386	12.0093	0.0506798	0.0957027	0.0364648	0.0573592	0.280998	0.889436	TRUE	PT_S3_ALDOB+
CD74	0.9496	0.0504	2.93605	0.000583733	0.00611194	0	0.25	-1.18145	-1.11491	4.64015	-15.3567	13.8584	0.372063	1.81709	0.230532	0.315124	6.53412	58.3231	TRUE	PT_S3_ALDOB+
GPR20	0.9496	0.0504	2.93605	6.54e-06	1.45e-05	0	0.25	-0.0266822	-0.296008	4.9778	-12.4779	23.0452	0.0105068	0.0285588	0.0105068	0.0171689	0.083015	0.153738	TRUE	PT_S3_ALDOB+
SLC5A8	0.9496	0.0504	2.93605	9.93e-05	5.89e-05	0	0.25	3.05958	2.37584	4.23864	-7.62167	18.6982	0.118665	0.0668672	0.0766378	0.0453276	1.1155	0.646082	TRUE	PT_S3_ALDOB+
LYN	0.9496	0.0504	2.93605	8.69e-05	0.000440477	0	0.25	-2.28564	-2.45129	2.93283	-12.615	8.14892	0.106922	0.298675	0.0723115	0.154161	0.814968	4.41215	TRUE	PT_S3_ALDOB+
GNG4	0.9496	0.0504	2.93605	3.71e-05	5.19e-05	0	0.25	-0.215159	-0.378103	3.77779	-9.5819	12.7309	0.0624227	0.0786784	0.0463535	0.049809	0.384724	0.50405	TRUE	PT_S3_ALDOB+
CFAP54	0.9496	0.0504	2.93605	8.5e-05	0.000174332	0	0.25	-1.45525	-1.45995	4.87607	-12.9171	11.772	0.108776	0.218679	0.0729295	0.110231	0.883274	1.85737	TRUE	PT_S3_ALDOB+
FPR1	0.9496	0.0504	2.93605	1.1e-05	8.38e-05	0	0.25	-1.51481	-1.43593	4.41828	-16.7581	11.5088	0.0234858	0.0724428	0.0166873	0.0438734	0.123583	0.966769	TRUE	PT_S3_ALDOB+
RAMP3	0.9496	0.0504	2.93605	1.74e-05	0.000256458	0	0.25	-1.67993	-1.41126	4.0337	-15.3468	10.6196	0.0142151	0.121515	0.013597	0.0648945	0.234046	3.10774	TRUE	PT_S3_ALDOB+
CLEC4E	0.9496	0.0504	2.93605	4.59e-06	5.9e-05	0	0.25	-1.81237	-1.64761	4.28486	-18.4429	11.7326	0.00432633	0.0248132	0.00370828	0.0164685	0.0303528	0.578685	TRUE	PT_S3_ALDOB+
HAP1	0.9496	0.0504	2.93605	1.19e-05	2.54e-05	0	0.25	-1.76467	-1.86117	3.49003	-10.6903	10.1151	0.0173053	0.0424347	0.013597	0.0274286	0.111087	0.275785	TRUE	PT_S3_ALDOB+
ELFN2	0.9494	0.0506	2.93188	8.75e-05	9.49e-05	0	0.25	0.449439	0.430342	5.23101	-13.5977	17.4433	0.145241	0.184836	0.0735476	0.0803598	0.824729	0.895234	TRUE	PT_S3_ALDOB+
SDC3	0.9494	0.0506	2.93188	1.77e-05	6.76e-05	0	0.25	-1.83441	-1.94431	3.65528	-11.0572	10.1179	0.0247219	0.101376	0.0191595	0.0529312	0.15658	0.684658	TRUE	PT_S3_ALDOB+
FCRL5	0.9494	0.0506	2.93188	1.03e-05	5.14e-05	0	0.25	-1.50416	-1.43188	3.97933	-14.06	10.0914	0.0185414	0.0318497	0.0142151	0.0233123	0.0737325	0.485913	TRUE	PT_S3_ALDOB+
FPR2	0.9494	0.0506	2.93188	2.73e-06	2.6e-05	0	0.25	-1.11144	-1.03443	4.01004	-14.4397	11.6379	0.00556242	0.0162936	0.00494438	0.0118238	0.0466049	0.278636	TRUE	PT_S3_ALDOB+
PLD4	0.9494	0.0506	2.93188	8.56e-06	4.12e-05	0	0.25	-1.83982	-1.66557	4.79649	-17.0603	13.6191	0.0154512	0.0490293	0.0123609	0.0327856	0.0687769	0.361411	TRUE	PT_S3_ALDOB+
SPTA1	0.9494	0.0506	2.93188	9.3e-06	1.17e-05	0	0.25	-1.03538	-1.02106	4.98111	-14.0768	14.322	0.0142151	0.0233593	0.0111248	0.016881	0.100126	0.110727	TRUE	PT_S3_ALDOB+
SIGLEC8	0.9494	0.0506	2.93188	1.99e-06	3.31e-06	0	0.25	-0.53681	-0.608621	4.63973	-14.4402	16.2123	0.00865266	0.00513431	0.00309024	0.00386708	0.0516643	0.0304269	TRUE	PT_S3_ALDOB+
PLN	0.9494	0.0506	2.93188	6.35e-06	4.26e-05	0	0.25	-1.66136	-1.82229	3.75127	-20.6972	11.2302	0.0142151	0.0304332	0.0111248	0.017249	0.0918593	0.386353	TRUE	PT_S3_ALDOB+
COL13A1	0.9494	0.0506	2.93188	0.000113132	0.000116547	0	0.25	-1.81243	-1.93095	5.51155	-14.6715	15.5298	0.220025	0.218612	0.0939431	0.0914476	1.20876	1.10848	TRUE	PT_S3_ALDOB+
GPRC6A	0.9494	0.0506	2.93188	1.06e-05	1.05e-05	0	0.25	0.89145	0.771461	4.50091	-10.9332	18.9969	0.0253399	0.0166497	0.0185414	0.0133671	0.130435	0.0974718	TRUE	PT_S3_ALDOB+
NDNF	0.9494	0.0506	2.93188	2.6e-05	5.7e-05	0	0.25	0.0199767	-0.246239	4.23174	-13.5386	12.9652	0.0228677	0.0546586	0.0197775	0.0347859	0.336646	0.62933	TRUE	PT_S3_ALDOB+
MUC13	0.9494	0.0506	2.93188	8.02e-05	4e-05	0	0.25	2.5063	2.44418	3.45913	-8.47329	15.2374	0.0642769	0.0449158	0.0432633	0.0310909	0.874237	0.435366	TRUE	PT_S3_ALDOB+
BGN	0.9494	0.0506	2.93188	1.63e-05	6.95e-05	0	0.25	-0.978784	-0.925669	3.77218	-14.5146	10.2086	0.0321384	0.0617564	0.026576	0.0373946	0.267425	0.788602	TRUE	PT_S3_ALDOB+
CAV1	0.9494	0.0506	2.93188	2.67e-05	0.000113392	0	0.25	-1.92381	-2.03759	4.12277	-17.0891	12.2451	0.0438813	0.11182	0.0315204	0.0592704	0.242069	1.23948	TRUE	PT_S3_ALDOB+
TBX3	0.9494	0.0506	2.93188	2.22e-05	0.000115052	0	0.25	-0.979452	-0.81076	3.98975	-14.5612	10.72	0.0296662	0.103854	0.0247219	0.0594218	0.193163	1.17469	TRUE	PT_S3_ALDOB+
ITIH5	0.9494	0.0506	2.93188	7.59e-05	0.000237742	0	0.25	-0.926948	-0.962491	4.20859	-11.856	15.2552	0.0964154	0.20154	0.0618047	0.108928	0.626956	2.4948	TRUE	PT_S3_ALDOB+
COLEC10	0.9494	0.0506	2.93188	4.71e-05	8.11e-05	0	0.25	0.825419	-0.059248	6.00663	-11.2344	22.336	0.0636588	0.104576	0.0438813	0.0658175	0.482843	0.864431	TRUE	PT_S3_ALDOB+
OGN	0.9494	0.0506	2.93188	4.11e-06	1.99e-05	0	0.25	-2.04613	-2.1582	3.4401	-12.7525	9.57163	0.00741656	0.015347	0.00618047	0.0116101	0.0292751	0.197997	TRUE	PT_S3_ALDOB+
GPC1	0.9494	0.0506	2.93188	4.69e-05	9.83e-05	0	0.25	-0.822707	-0.918301	3.56953	-9.78133	10.6579	0.0716935	0.17329	0.0451174	0.0831288	0.497551	1.00847	TRUE	PT_S3_ALDOB+
CYP24A1	0.9494	0.0506	2.93188	0.000266104	0.000139606	0	0.25	3.3298	2.80709	4.13644	-8.62229	19.0924	0.129172	0.0783218	0.0754017	0.0420956	2.5045	1.34642	TRUE	PT_S3_ALDOB+
PIP5K1B	0.9494	0.0506	2.93188	0.000159658	0.000460473	0	0.25	-1.30184	-1.47547	3.84498	-11.2657	10.2863	0.247837	0.454061	0.125464	0.185804	1.95139	4.56882	TRUE	PT_S3_ALDOB+
DIPK1B	0.9492	0.0508	2.92772	4.31e-05	8.4e-05	0	0.25	-0.137189	-0.561975	3.41158	-9.30074	12.4696	0.0754018	0.0991681	0.0457355	0.0619385	0.509269	0.88282	TRUE	PT_S3_ALDOB+
KANK4	0.9492	0.0508	2.92772	3.27e-05	4.75e-05	0	0.25	-0.226903	-0.24117	3.47583	-8.87579	11.8331	0.0562423	0.0727377	0.0333745	0.0454612	0.271287	0.49805	TRUE	PT_S3_ALDOB+
PI3	0.9492	0.0508	2.92772	9.2e-07	3.2e-06	0	0.25	-0.741444	-0.698037	4.59537	-17.4566	16.2979	0.00247219	0.00317855	0.00185414	0.0023891	0.0140714	0.0313264	TRUE	PT_S3_ALDOB+
ARHGAP20	0.9492	0.0508	2.92772	2.29e-05	3.91e-05	0	0.25	-1.69761	-1.96757	4.17543	-11.8334	12.0114	0.0364648	0.0628816	0.0278121	0.0413062	0.182527	0.384553	TRUE	PT_S3_ALDOB+
MAST1	0.9492	0.0508	2.92772	2.92e-05	4.48e-05	0	0.25	-1.65757	-1.56654	4.7617	-13.6485	12.6977	0.0636589	0.0948455	0.0420272	0.0530974	0.438582	0.478702	TRUE	PT_S3_ALDOB+
DNAH5	0.9492	0.0508	2.92772	0.000291384	0.000280107	0	0.25	1.65453	0.667769	4.92333	-8.61492	18.574	0.22126	0.234739	0.0896168	0.114843	3.51112	2.74104	TRUE	PT_S3_ALDOB+
IGFBP3	0.9492	0.0508	2.92772	1.94e-05	0.000109444	0	0.25	-2.33456	-2.53047	3.10284	-11.1401	8.67632	0.0253399	0.0896364	0.0216316	0.0573888	0.18658	1.12719	TRUE	PT_S3_ALDOB+
SLC2A1	0.9492	0.0508	2.92772	0.000104082	0.000234722	0	0.25	-1.66253	-1.92089	3.21529	-9.5348	9.64018	0.166873	0.323929	0.0896168	0.129774	1.03518	2.34985	TRUE	PT_S3_ALDOB+
TPPP3	0.9492	0.0508	2.92772	1.34e-05	5.16e-05	0	0.25	-1.09887	-1.12735	3.6293	-13.9448	10.527	0.0228677	0.0513893	0.0179234	0.0350352	0.162877	0.556366	TRUE	PT_S3_ALDOB+
ASCL1	0.9492	0.0508	2.92772	4.2e-06	3.51e-06	0	0.25	0.0187294	-0.351051	6.30412	-14.5826	27.4848	0.00803461	0.00710784	0.00679852	0.00622353	0.0300396	0.0328005	TRUE	PT_S3_ALDOB+
CALB1	0.9492	0.0508	2.92772	0.000105416	0.0004561	0	0.25	0.211906	0.186962	3.95886	-14.4749	15.3065	0.0630408	0.177075	0.0556242	0.0667583	1.51208	4.69264	TRUE	PT_S3_ALDOB+
ARC	0.949	0.051	2.92358	5.6e-06	3.06e-05	0	0.25	-1.73468	-1.78507	4.08101	-13.4632	12.5311	0.00927071	0.0439125	0.00803461	0.0294171	0.0332962	0.284227	TRUE	PT_S3_ALDOB+
PADI6	0.949	0.051	2.92358	9.55e-06	1.37e-05	0	0.25	-1.69137	-1.73633	4.64674	-13.2252	12.6134	0.012979	0.0243445	0.0105068	0.0163023	0.0589979	0.135038	TRUE	PT_S3_ALDOB+
DNAH10	0.949	0.051	2.92358	0.000109263	7.49e-05	0	0.25	1.84961	1.32828	3.88247	-7.71199	14.2283	0.151422	0.13193	0.0859085	0.0722636	1.06966	0.800967	TRUE	PT_S3_ALDOB+
ANKRD44	0.949	0.051	2.92358	0.00018759	0.000905175	0	0.25	-2.77018	-2.54261	3.14966	-14.5008	7.68105	0.237948	0.617262	0.116193	0.253354	1.80132	9.37503	TRUE	PT_S3_ALDOB+
CABP1	0.949	0.051	2.92358	5.84e-05	0.000132025	0	0.25	0.643941	0.445208	4.16411	-10.8771	13.3812	0.0896168	0.118736	0.0642769	0.0731806	0.748063	1.28307	TRUE	PT_S3_ALDOB+
RGS16	0.949	0.051	2.92358	3.28e-05	0.000131396	0	0.25	-2.68679	-3.10197	4.42417	-14.777	14.1616	0.0556242	0.111022	0.0401731	0.0685746	0.354479	1.29938	TRUE	PT_S3_ALDOB+
[truncated: 72,322,283 more chars]
