## Supplementary material for "Spatially resolved human kidney multi-omics single cell atlas highlights the key role of the fibrotic microenvironment in kidney disease progression": Table S7 (part 1 of 2)

### Sheet: Supplementary Table 7
Supplementary Table 7. Cell type specific transcription factor motif enrichment.

### Sheet: Endo_G
	motif	observed	background	percent.observed	percent.background	fold.enrichment	pvalue	motif.name
MA0131.2	MA0131.2	1101	1444	14.9187	3.61	4.1326	0	HINFP
MA0506.1	MA0506.1	1885	2483	25.542	6.2075	4.1147	0	NRF1
MA1122.1	MA1122.1	1923	2605	26.0569	6.5125	4.00106	0	TFDP1
MA0632.2	MA0632.2	1215	1759	16.4634	4.3975	3.74381	0	TCFL5
MA1650.1	MA1650.1	2204	3236	29.8645	8.09	3.69153	0	ZBTB14
MA1513.1	MA1513.1	3275	4935	44.3767	12.3375	3.5969	0	KLF15
MA0732.1	MA0732.1	2351	4497	31.8564	11.2425	2.83357	0	EGR3
MA0472.2	MA0472.2	1575	3027	21.3415	7.5675	2.82015	0	EGR2
MA0076.2	MA0076.2	1864	4079	25.2575	10.1975	2.47683	0	ELK4
MA0740.1	MA0740.1	2577	5944	34.9187	14.86	2.34985	0	KLF14
MA0750.2	MA0750.2	2342	5500	31.7344	13.75	2.30796	0	ZBTB7A
MA0162.4	MA0162.4	3537	8479	47.9268	21.1975	2.26097	0	EGR1
MA0685.1	MA0685.1	3080	7423	41.7344	18.5575	2.24892	0	SP4
MA0733.1	MA0733.1	1880	4546	25.4743	11.365	2.24147	0	EGR4
MA1564.1	MA1564.1	3654	8903	49.5122	22.2575	2.22452	0	SP9
MA0815.1	MA0815.1	2131	5246	28.8753	13.115	2.2017	0	TFAP2C(var.3)
MA0872.1	MA0872.1	2161	5444	29.2818	13.61	2.15149	0	TFAP2A(var.3)
MA1584.1	MA1584.1	2195	5545	29.7425	13.8625	2.14554	0	ZIC5
MA1512.1	MA1512.1	3506	9116	47.5068	22.79	2.08454	0	KLF11
MA0813.1	MA0813.1	2229	5881	30.2033	14.7025	2.05429	0	TFAP2B(var.3)
MA0746.2	MA0746.2	3680	9884	49.8645	24.71	2.01799	0	SP3
MA0079.4	MA0079.4	3332	8997	45.1491	22.4925	2.00729	0	SP1
MA1548.1	MA1548.1	2375	6464	32.1816	16.16	1.99143	0	PLAGL2
MA0741.1	MA0741.1	4067	11113	55.1084	27.7825	1.98357	0	KLF16
MA0810.1	MA0810.1	2609	7178	35.3523	17.945	1.97004	0	TFAP2A(var.2)
MA0516.2	MA0516.2	3425	9426	46.4092	23.565	1.96941	0	SP2
MA1102.2	MA1102.2	3334	9216	45.1762	23.04	1.96077	0	CTCFL
MA1517.1	MA1517.1	2826	7923	38.2927	19.8075	1.93324	0	KLF6
MA0471.2	MA0471.2	3736	10476	50.6233	26.19	1.93293	0	E2F6
MA1516.1	MA1516.1	2890	8254	39.1599	20.635	1.89774	0	KLF3
MA1511.1	MA1511.1	3315	9655	44.9187	24.1375	1.86095	0	KLF10
MA1522.1	MA1522.1	4139	12122	56.084	30.305	1.85065	0	MAZ
MA0753.2	MA0753.2	3676	10818	49.8103	27.045	1.84176	0	ZNF740
MA1515.1	MA1515.1	4052	11952	54.9051	29.88	1.83752	0	KLF2
MA0747.1	MA0747.1	3538	10675	47.9404	26.6875	1.79636	0	SP8
MA1653.1	MA1653.1	4932	15183	66.8293	37.9575	1.76063	0	ZNF148
MA0599.1	MA0599.1	4924	15503	66.7209	38.7575	1.7215	0	KLF5
MA1627.1	MA1627.1	4230	13857	57.3171	34.6425	1.65453	0	Wt1
MA0146.2	MA0146.2	3873	12827	52.4797	32.0675	1.63654	0	Zfx
MA0039.4	MA0039.4	5207	17611	70.5556	44.0275	1.60253	0	KLF4
MA0528.2	MA0528.2	4233	14811	57.3577	37.0275	1.54906	0	ZNF263
MA1107.2	MA1107.2	4237	15118	57.4119	37.795	1.51903	5.0391562758514e-315	KLF9
MA1569.1	MA1569.1	2112	5513	28.6179	13.7825	2.07639	5.02395852385143e-313	TFAP2E
MA0163.1	MA0163.1	3629	12424	49.1734	31.06	1.58318	4.79201e-287	PLAG1
MA1630.1	MA1630.1	3200	10417	43.3604	26.0425	1.66499	3.63555e-285	Znf281
MA0736.1	MA0736.1	1768	4395	23.9566	10.9875	2.18035	3.64758e-285	GLIS2
MA0764.2	MA0764.2	3652	12577	49.4851	31.4425	1.57383	1.80702e-283	ETV4
MA1514.1	MA1514.1	3077	9910	41.6938	24.775	1.6829	9.5957e-280	KLF17
MA1099.2	MA1099.2	1183	2427	16.0298	6.0675	2.64191	5.36925e-272	HES1
MA1615.1	MA1615.1	3520	12167	47.6965	30.4175	1.56806	3.99253e-264	Plagl1
MA0812.1	MA0812.1	2069	5756	28.0352	14.39	1.94824	1.00906e-259	TFAP2B(var.2)
MA0696.1	MA0696.1	2166	6189	29.3496	15.4725	1.89689	2.68417e-255	ZIC1
MA0493.1	MA0493.1	3355	11501	45.4607	28.7525	1.5811	1.16863e-253	Klf1
MA0697.1	MA0697.1	2107	5971	28.5501	14.9275	1.91259	1.49067e-252	ZIC3
MA0473.3	MA0473.3	3241	11094	43.916	27.735	1.58341	1.87356e-242	ELF1
MA1599.1	MA1599.1	2558	8028	34.6612	20.07	1.72702	1.22835e-237	ZNF682
MA0751.1	MA0751.1	2003	5689	27.1409	14.2225	1.90831	3.52941e-236	ZIC4
MA0761.2	MA0761.2	3107	10558	42.1003	26.395	1.59501	1.53892e-234	ETV1
MA0742.1	MA0742.1	2374	7294	32.168	18.235	1.76408	4.54971e-231	Klf12
MA1578.1	MA1578.1	1698	4578	23.0081	11.445	2.01032	1.6359e-223	VEZF1
MA0765.2	MA0765.2	1318	3180	17.8591	7.95	2.24642	2.39226e-219	ETV5
MA0062.3	MA0062.3	3155	10977	42.7507	27.4425	1.55783	6.29549e-219	GABPA
MA1596.1	MA1596.1	5156	21573	69.8645	53.9325	1.29541	5.23469e-209	ZNF460
MA0748.2	MA0748.2	925	1903	12.5339	4.7575	2.63455	3.97886e-208	YY2
MA0811.1	MA0811.1	2046	6153	27.7236	15.3825	1.80228	2.123e-205	TFAP2B
MA0028.2	MA0028.2	725	1305	9.82385	3.2625	3.01114	2.25016e-205	ELK1
MA0524.2	MA0524.2	2035	6127	27.5745	15.3175	1.8002	2.3776e-203	TFAP2C
MA0006.1	MA0006.1	2098	6435	28.4282	16.0875	1.7671	2.7963e-199	Ahr::Arnt
MA0645.1	MA0645.1	1614	4461	21.8699	11.1525	1.96099	1.36457e-197	ETV6
MA1484.1	MA1484.1	1048	2368	14.2005	5.92	2.39874	3.92822e-197	ETS2
MA0527.1	MA0527.1	620	1044	8.40108	2.61	3.21881	1.61549e-195	ZBTB33
MA0098.3	MA0098.3	1069	2471	14.4851	6.1775	2.34482	6.42468e-192	ETS1
MA0155.1	MA0155.1	2473	8267	33.5095	20.6675	1.62136	5.75363e-183	INSM1
MA0475.2	MA0475.2	899	1947	12.1816	4.8675	2.50263	1.12864e-182	FLI1
MA0474.2	MA0474.2	1013	2348	13.7263	5.87	2.33838	4.10163e-180	ERG
MA1637.1	MA1637.1	2512	8528	34.0379	21.32	1.59653	2.99121e-176	EBF3
MA0478.1	MA0478.1	1708	5051	23.1436	12.6275	1.8328	2.12836e-174	FOSL2
MA0814.2	MA0814.2	3652	14119	49.4851	35.2975	1.40194	6.08643e-170	TFAP2C(var.2)
MA0640.2	MA0640.2	3014	10990	40.8401	27.475	1.48645	2.37238e-168	ELF3
MA0598.3	MA0598.3	2865	10335	38.8211	25.8375	1.50251	2.33456e-164	EHF
MA0762.1	MA0762.1	1219	3212	16.5176	8.03	2.05699	2.06554e-163	ETV2
MA0149.1	MA0149.1	4318	17736	58.5095	44.34	1.31956	2.14974e-161	EWSR1-FLI1
MA0760.1	MA0760.1	962	2298	13.0352	5.745	2.26897	1.34623e-159	ERF
MA1141.1	MA1141.1	1667	5046	22.5881	12.615	1.79057	5.30452e-158	FOS::JUND
MA0759.1	MA0759.1	792	1729	10.7317	4.3225	2.48275	2.24219e-157	ELK3
MA0003.4	MA0003.4	2734	9884	37.0461	24.71	1.49923	1.26248e-152	TFAP2A
MA0154.4	MA0154.4	2681	9672	36.3279	24.18	1.5024	5.35238e-150	EBF1
MA0073.1	MA0073.1	3702	14711	50.1626	36.7775	1.36395	1.04773e-149	RREB1
MA1604.1	MA1604.1	2427	8583	32.8862	21.4575	1.53262	3.68303e-143	Ebf2
MA0156.2	MA0156.2	726	1602	9.8374	4.005	2.45628	1.22298e-140	FEV
MA1622.1	MA1622.1	1739	5565	23.5637	13.9125	1.69371	1.47679e-138	Smad2::Smad3
MA0107.1	MA0107.1	1763	5670	23.8889	14.175	1.68528	2.03219e-138	RELA
MA0763.1	MA0763.1	756	1723	10.2439	4.3075	2.37815	3.76322e-137	ETV3
MA0641.1	MA0641.1	1175	3275	15.9214	8.1875	1.9446	1.57112e-135	ELF4
MA0099.3	MA0099.3	1387	4137	18.794	10.3425	1.81717	4.76748e-134	FOS::JUN
MA1128.1	MA1128.1	1546	4813	20.9485	12.0325	1.74099	1.58549e-132	FOSL1::JUN
MA0489.1	MA0489.1	1666	5343	22.5745	13.3575	1.69003	8.36248e-131	JUN(var.2)
MA0476.1	MA0476.1	1670	5373	22.6287	13.4325	1.68463	9.90896e-130	FOS
MA0735.1	MA0735.1	874	2192	11.8428	5.48	2.1611	6.15816e-129	GLIS1
MA1483.1	MA1483.1	989	2633	13.4011	6.5825	2.03587	5.62615e-127	ELF2
MA1475.1	MA1475.1	496	951	6.72087	2.3775	2.82686	1.60796e-124	CREB3L4(var.2)
MA1508.1	MA1508.1	3296	13098	44.6612	32.745	1.36391	1.85449e-124	IKZF1
MA1130.1	MA1130.1	1420	4389	19.2412	10.9725	1.75358	3.64478e-123	FOSL2::JUN
MA1135.1	MA1135.1	1304	3969	17.6694	9.9225	1.78074	1.46932e-117	FOSB::JUNB
MA1652.1	MA1652.1	3163	12575	42.8591	31.4375	1.36331	1.21275e-116	ZKSCAN5
MA0057.1	MA0057.1	1962	6835	26.5854	17.0875	1.55584	1.2817e-116	MZF1(var.2)
MA1134.1	MA1134.1	1276	3893	17.29	9.7325	1.77652	6.5695e-114	FOS::JUNB
MA1144.1	MA1144.1	1219	3664	16.5176	9.16	1.80323	1.88978e-113	FOSL2::JUND
MA0657.1	MA0657.1	1179	3504	15.9756	8.76	1.8237	3.42338e-113	KLF13
MA0101.1	MA0101.1	1529	5033	20.7182	12.5825	1.64659	4.64549e-108	REL
MA1140.2	MA1140.2	554	1236	7.50678	3.09	2.42938	4.40782e-104	JUNB(var.2)
MA0734.2	MA0734.2	2049	7423	27.7642	18.5575	1.49612	4.63636e-104	GLI2
MA1491.1	MA1491.1	2031	7357	27.5203	18.3925	1.49628	5.55145e-103	GLI3
MA0477.2	MA0477.2	1396	4550	18.916	11.375	1.66294	5.76024e-101	FOSL1
MA1635.1	MA1635.1	2051	7484	27.7913	18.71	1.48537	7.5755e-101	BHLHE22(var.2)
MA1137.1	MA1137.1	1299	4144	17.6016	10.36	1.699	2.23669e-100	FOSL1::JUNB
MA0609.2	MA0609.2	689	1749	9.33604	4.3725	2.13517	1.02481e-97	CREM
MA0081.2	MA0081.2	3283	13586	44.4851	33.965	1.30973	2.22625e-96	SPIB
MA1138.1	MA1138.1	1151	3574	15.5962	8.935	1.74552	3.99996e-96	FOSL2::JUNB
MA1656.1	MA1656.1	2144	8012	29.0515	20.03	1.4504	2.78101e-95	ZNF449
MA1628.1	MA1628.1	3032	12393	41.084	30.9825	1.32604	1.21239e-92	Zic1::Zic2
MA0616.2	MA0616.2	824	2302	11.1653	5.755	1.94011	3.98002e-92	HES2
MA1528.1	MA1528.1	1978	7292	26.8022	18.23	1.47022	5.58842e-92	NFIX(var.2)
MA1529.1	MA1529.1	1843	6725	24.9729	16.8125	1.48538	1.60897e-88	NHLH2
MA0504.1	MA0504.1	2366	9208	32.0596	23.02	1.39269	9.63034e-88	NR2C2
MA0462.2	MA0462.2	1612	5707	21.8428	14.2675	1.53095	2.49668e-86	BATF::JUN
MA0841.1	MA0841.1	1195	3899	16.1924	9.7475	1.66119	1.30158e-84	NFE2
MA0004.1	MA0004.1	1550	5458	21.0027	13.645	1.53922	2.13199e-84	Arnt
MA0686.1	MA0686.1	612	1575	8.29268	3.9375	2.10608	1.1631e-83	SPDEF
MA1583.1	MA1583.1	535	1304	7.24932	3.26	2.22372	6.6978e-83	ZFP57
MA1633.1	MA1633.1	1822	6729	24.6883	16.8225	1.46758	1.47223e-82	BACH1
MA0136.2	MA0136.2	1476	5169	20	12.9225	1.54769	1.21862e-81	ELF5
MA1634.1	MA1634.1	1577	5629	21.3686	14.0725	1.51846	2.98072e-81	BATF
MA1142.1	MA1142.1	1200	3981	16.2602	9.9525	1.63378	5.08052e-80	FOSL1::JUND
MA0694.1	MA0694.1	925	2830	12.5339	7.075	1.77157	1.1454e-79	ZBTB7B
MA1132.1	MA1132.1	1077	3478	14.5935	8.695	1.67838	2.41622e-78	JUN::JUNB
MA0139.1	MA0139.1	2511	10125	34.0244	25.3125	1.34417	2.1483e-77	CTCF
MA0147.3	MA0147.3	1074	3502	14.5528	8.755	1.66223	1.7395e-75	MYC
MA1116.1	MA1116.1	2540	10331	34.4173	25.8275	1.33259	1.69272e-74	RBPJ
MA0491.2	MA0491.2	1173	3942	15.8943	9.855	1.61282	2.2845e-74	JUND
MA0048.2	MA0048.2	1938	7424	26.2602	18.56	1.41488	3.26066e-74	NHLH1
MA1133.1	MA1133.1	618	1679	8.37398	4.1975	1.99499	1.12961e-73	JUN::JUNB(var.2)
MA0116.1	MA0116.1	1545	5611	20.935	14.0275	1.49242	1.68127e-73	Znf423
MA0834.1	MA0834.1	493	1224	6.68022	3.06	2.18308	3.96247e-73	ATF7
MA0655.1	MA0655.1	1113	3702	15.0813	9.255	1.62953	5.39945e-73	JDP2
MA1136.1	MA1136.1	538	1407	7.28997	3.5175	2.07249	1.68003e-70	FOSB::JUNB(var.2)
MA1101.2	MA1101.2	1095	3664	14.8374	9.16	1.6198	3.95886e-70	BACH2
MA0737.1	MA0737.1	1178	4046	15.9621	10.115	1.57806	1.16175e-68	GLIS3
MA0490.2	MA0490.2	1201	4148	16.2737	10.37	1.56931	1.35815e-68	JUNB
MA0104.4	MA0104.4	786	2394	10.6504	5.985	1.77952	4.52083e-68	MYCN
MA1131.1	MA1131.1	723	2151	9.79675	5.3775	1.8218	4.37046e-67	FOSL2::JUN(var.2)
MA1139.1	MA1139.1	469	1195	6.35501	2.9875	2.1272	2.11463e-65	FOSL2::JUNB(var.2)
MA0656.1	MA0656.1	599	1694	8.11653	4.235	1.91654	4.98722e-64	JDP2(var.2)
MA1127.1	MA1127.1	626	1806	8.48238	4.515	1.87871	2.58053e-63	FOSB::JUN
MA1629.1	MA1629.1	2830	12068	38.3469	30.17	1.27103	1.44993e-62	Zic2
MA0835.2	MA0835.2	1455	5403	19.7154	13.5075	1.45959	7.14378e-62	BATF3
MA0605.2	MA0605.2	569	1603	7.71003	4.0075	1.9239	2.05945e-61	ATF3
MA1145.1	MA1145.1	692	2091	9.37669	5.2275	1.79372	3.81265e-61	FOSL2::JUND(var.2)
MA1474.1	MA1474.1	668	2001	9.05149	5.0025	1.80939	1.4696e-60	CREB3L4
MA0502.2	MA0502.2	1260	4561	17.0732	11.4025	1.49732	2.95006e-59	NFYB
MA0695.1	MA0695.1	960	3274	13.0081	8.185	1.58926	1.30487e-56	ZBTB7C
MA0868.2	MA0868.2	1027	3570	13.916	8.925	1.55921	2.19835e-56	SOX8
MA0649.1	MA0649.1	749	2383	10.1491	5.9575	1.70358	3.69811e-56	HEY2
MA0608.1	MA0608.1	724	2296	9.8103	5.74	1.70911	8.09504e-55	Creb3l2
MA0518.1	MA0518.1	1921	7759	26.0298	19.3975	1.34192	2.02904e-54	Stat4
MA0591.1	MA0591.1	1617	6305	21.9106	15.7625	1.39004	2.12451e-54	Bach1::Mafk
MA1654.1	MA1654.1	2077	8563	28.1436	21.4075	1.31466	1.39459e-52	ZNF16
MA1129.1	MA1129.1	416	1116	5.63686	2.79	2.02038	4.8231e-51	FOSL1::JUN(var.2)
MA1643.1	MA1643.1	2403	10234	32.561	25.585	1.27266	1.78773e-50	NFIB
MA0638.1	MA0638.1	451	1255	6.11111	3.1375	1.94776	2.97898e-50	CREB3
MA0823.1	MA0823.1	749	2479	10.1491	6.1975	1.6376	7.09454e-49	HEY1
MA0067.1	MA0067.1	329	836	4.45799	2.09	2.13301	3.0046e-46	Pax2
MA0014.3	MA0014.3	804	2761	10.8943	6.9025	1.57831	9.9173e-46	PAX5
MA0144.2	MA0144.2	2116	8949	28.6721	22.3725	1.28158	4.10515e-45	STAT3
MA0521.1	MA0521.1	2397	10356	32.4797	25.89	1.25453	4.86186e-45	Tcf12
MA0840.1	MA0840.1	475	1406	6.43631	3.515	1.8311	1.91947e-44	Creb5
MA0510.2	MA0510.2	678	2243	9.18699	5.6075	1.63834	3.40136e-44	RFX5
MA0024.3	MA0024.3	224	496	3.03523	1.24	2.44777	6.97111e-43	E2F1
MA1100.2	MA1100.2	1922	8059	26.0434	20.1475	1.29263	1.35888e-42	ASCL1
MA1464.1	MA1464.1	614	1999	8.31978	4.9975	1.66479	2.59727e-42	ARNT2
MA0871.2	MA0871.2	829	2945	11.2331	7.3625	1.52571	4.31395e-41	TFEC
MA1120.1	MA1120.1	1168	4487	15.8266	11.2175	1.41088	6.7593e-41	SOX13
MA0060.3	MA0060.3	934	3423	12.6558	8.5575	1.47892	1.45974e-40	NFYA
MA0058.3	MA0058.3	709	2434	9.60705	6.085	1.57881	3.18872e-40	MAX
MA0077.1	MA0077.1	840	3015	11.3821	7.5375	1.51006	7.51175e-40	SOX9
MA0600.2	MA0600.2	602	1985	8.15718	4.9625	1.64376	1.21599e-39	RFX2
MA0137.3	MA0137.3	1534	6272	20.7859	15.68	1.32563	1.15875e-38	STAT1
MA0470.2	MA0470.2	231	546	3.13008	1.365	2.2931	1.459e-38	E2F4
MA1126.1	MA1126.1	660	2262	8.94309	5.655	1.58145	1.22162e-37	FOS::JUN(var.2)
MA0727.1	MA0727.1	718	2517	9.729	6.2925	1.54613	1.83746e-37	NR3C2
MA0007.3	MA0007.3	801	2888	10.8537	7.22	1.50328	3.38625e-37	Ar
MA1575.1	MA1575.1	882	3263	11.9512	8.1575	1.46506	1.43973e-36	THRB(var.2)
MA0778.1	MA0778.1	1500	6195	20.3252	15.4875	1.31236	2.62953e-35	NFKB2
MA0798.2	MA0798.2	1152	4540	15.6098	11.35	1.37531	4.41097e-35	RFX3
MA0636.1	MA0636.1	453	1426	6.13821	3.565	1.7218	5.28934e-35	BHLHE41
MA1485.1	MA1485.1	1288	5195	17.4526	12.9875	1.3438	1.34474e-34	FERD3L
MA1149.1	MA1149.1	1302	5270	17.6423	13.175	1.33907	2.87949e-34	RARA::RXRG
MA0519.1	MA0519.1	1637	6897	22.1816	17.2425	1.28645	4.87029e-34	Stat5a::Stat5b
MA1106.1	MA1106.1	452	1437	6.12466	3.5925	1.70485	8.36498e-34	HIF1A
MA0603.1	MA0603.1	611	2121	8.27913	5.3025	1.56136	4.15166e-33	Arntl
MA0515.1	MA0515.1	1809	7773	24.5122	19.4325	1.2614	4.42316e-33	Sox6
MA0138.2	MA0138.2	1835	7908	24.8645	19.77	1.25769	6.92488e-33	REST
MA1527.1	MA1527.1	1800	7744	24.3902	19.36	1.25983	1.4353e-32	NFIC(var.2)
MA1600.1	MA1600.1	1640	6956	22.2222	17.39	1.27787	1.6603e-32	ZNF684
MA0865.1	MA0865.1	975	3772	13.2114	9.43	1.40099	1.68312e-32	E2F8
MA1560.1	MA1560.1	518	1736	7.01897	4.34	1.61727	3.78838e-32	SOHLH2
MA0113.3	MA0113.3	696	2521	9.43089	6.3025	1.49637	1.40863e-31	NR3C1
MA0825.1	MA0825.1	666	2407	9.02439	6.0175	1.49969	1.6811e-30	MNT
MA1143.1	MA1143.1	415	1332	5.62331	3.33	1.68868	4.13035e-30	FOSL1::JUND(var.2)
MA1597.1	MA1597.1	1884	8244	25.5285	20.61	1.23864	5.23369e-30	ZNF528
MA0500.2	MA0500.2	1383	5780	18.7398	14.45	1.29687	9.25143e-30	MYOG
MA0637.1	MA0637.1	282	804	3.82114	2.01	1.90106	1.11775e-29	CENPB
MA0604.1	MA0604.1	149	329	2.01897	0.8225	2.45468	3.9097e-29	Atf1
MA1466.1	MA1466.1	460	1536	6.23306	3.84	1.62319	5.50111e-29	ATF6
MA0867.2	MA0867.2	1658	7168	22.4661	17.92	1.25369	1.76316e-28	SOX4
MA1624.1	MA1624.1	1537	6571	20.8266	16.4275	1.26779	1.83132e-28	Stat5a
MA1581.1	MA1581.1	2326	10554	31.5176	26.385	1.19453	5.36382e-28	ZBTB6
MA0259.1	MA0259.1	415	1366	5.62331	3.415	1.64665	1.33144e-27	ARNT::HIF1A
MA1648.1	MA1648.1	2279	10350	30.8808	25.875	1.19346	4.96763e-27	TCF12(var.2)
MA0018.4	MA0018.4	1054	4281	14.2818	10.7025	1.33444	9.98584e-27	CREB1
MA0767.1	MA0767.1	407	1359	5.51491	3.3975	1.62322	9.83557e-26	GCM2
MA1562.1	MA1562.1	639	2378	8.65854	5.945	1.45644	1.24856e-25	SOX14
MA0464.2	MA0464.2	451	1550	6.11111	3.875	1.57706	1.60728e-25	BHLHE40
MA1509.1	MA1509.1	209	567	2.83198	1.4175	1.99787	2.06657e-25	IRF6
MA0258.2	MA0258.2	1607	7019	21.7751	17.5475	1.24092	2.6153e-25	ESR2
MA0816.1	MA0816.1	1875	8375	25.4065	20.9375	1.21344	6.17129e-25	Ascl2
MA1632.1	MA1632.1	1101	4555	14.9187	11.3875	1.31009	6.69756e-25	ATF2
MA0065.2	MA0065.2	2406	11111	32.6016	27.7775	1.17367	2.59912e-24	Pparg::Rxra
MA0799.1	MA0799.1	718	2766	9.729	6.915	1.40694	2.73039e-24	RFX4
MA0080.5	MA0080.5	3534	17055	47.8862	42.6375	1.1231	4.56642e-24	SPI1
MA1644.1	MA1644.1	908	3658	12.3035	9.145	1.34538	4.705e-24	NFYC
MA0863.1	MA0863.1	751	2924	10.1762	7.31	1.39209	4.90801e-24	MTF1
MA0143.4	MA0143.4	1033	4263	13.9973	10.6575	1.31337	1.12901e-23	SOX2
MA0597.1	MA0597.1	1573	6909	21.3144	17.2725	1.23401	1.38659e-23	THAP1
MA0839.1	MA0839.1	586	2186	7.94038	5.465	1.45295	2.87547e-23	CREB3L1
MA0664.1	MA0664.1	385	1307	5.2168	3.2675	1.59657	5.90366e-23	MLXIPL
MA0663.1	MA0663.1	395	1354	5.3523	3.385	1.58118	1.10326e-22	MLX
MA1616.1	MA1616.1	1718	7677	23.2791	19.1925	1.21293	1.98533e-22	Prdm15
MA0509.2	MA0509.2	1086	4563	14.7154	11.4075	1.28998	4.01463e-22	RFX1
MA1573.1	MA1573.1	1559	6899	21.1247	17.2475	1.2248	6.63648e-22	THAP11
MA0059.1	MA0059.1	804	3236	10.8943	8.09	1.34664	2.21102e-21	MAX::MYC
MA1556.1	MA1556.1	1018	4262	13.794	10.655	1.29461	3.36456e-21	RXRG(var.2)
MA1625.1	MA1625.1	1481	6539	20.0678	16.3475	1.22757	4.25705e-21	Stat5b
MA0105.4	MA0105.4	1569	6980	21.2602	17.45	1.21835	4.59345e-21	NFKB1
MA0864.2	MA0864.2	249	770	3.37398	1.925	1.75272	7.88381e-21	E2F2
MA0626.1	MA0626.1	667	2628	9.03794	6.57	1.37564	4.81624e-20	Npas2
MA1545.1	MA1545.1	128	317	1.73442	0.7925	2.18854	6.69518e-20	OVOL2
MA0844.1	MA0844.1	339	1159	4.5935	2.8975	1.58533	8.17892e-20	XBP1
MA0492.1	MA0492.1	960	4031	13.0081	10.0775	1.29081	1.43752e-19	JUND(var.2)
MA0652.1	MA0652.1	902	3754	12.2222	9.385	1.30231	1.69744e-19	IRF8
MA1651.1	MA1651.1	1312	5774	17.7778	14.435	1.23157	5.1546e-19	ZFP42
MA1601.1	MA1601.1	1925	8891	26.084	22.2275	1.1735	1.95036e-18	ZNF75D
MA1563.1	MA1563.1	826	3450	11.1924	8.625	1.29767	1.93349e-17	SOX18
MA1544.1	MA1544.1	127	334	1.72087	0.835	2.06092	3.03428e-17	OVOL1
MA0758.1	MA0758.1	679	2772	9.20054	6.93	1.32764	1.23157e-16	E2F7
MA0089.2	MA0089.2	1261	5649	17.0867	14.1225	1.20989	1.22646e-15	NFE2L1
MA1641.1	MA1641.1	1209	5390	16.3821	13.475	1.21574	1.26898e-15	MYF5
MA0877.2	MA0877.2	212	692	2.87263	1.73	1.66048	4.07707e-15	BARHL1
MA1117.1	MA1117.1	1023	4495	13.8618	11.2375	1.23353	6.73623e-15	RELB
MA1647.1	MA1647.1	1841	8632	24.9458	21.58	1.15597	8.92587e-15	PRDM4
MA1655.1	MA1655.1	1491	6846	20.2033	17.115	1.18044	9.74962e-15	ZNF341
MA0831.2	MA0831.2	711	2994	9.63415	7.485	1.28713	2.7971e-14	TFE3
MA0088.2	MA0088.2	1154	5172	15.6369	12.93	1.20935	3.2217e-14	ZNF143
MA0488.1	MA0488.1	1068	4756	14.4715	11.89	1.21712	6.55839e-14	JUN
MA0622.1	MA0622.1	489	1953	6.62602	4.8825	1.35709	7.60192e-14	Mlxip
MA0692.1	MA0692.1	676	2850	9.15989	7.125	1.2856	1.66849e-13	TFEB
MA1539.1	MA1539.1	732	3124	9.9187	7.81	1.27	2.15026e-13	NR2F6(var.3)
MA0730.1	MA0730.1	1218	5533	16.5041	13.8325	1.19314	2.89149e-13	RARA(var.2)
MA1419.1	MA1419.1	756	3246	10.2439	8.115	1.26234	3.13353e-13	IRF4
MA1523.1	MA1523.1	1045	4670	14.1599	11.675	1.21284	3.33412e-13	MSANTD3
MA0522.3	MA0522.3	2132	10229	28.8889	25.5725	1.12969	4.50873e-13	TCF3
MA0087.1	MA0087.1	1650	7759	22.3577	19.3975	1.15261	1.1964e-12	Sox5
MA0056.2	MA0056.2	1239	5676	16.7886	14.19	1.18313	1.94603e-12	MZF1
MA1467.1	MA1467.1	1362	6305	18.4553	15.7625	1.17083	2.61364e-12	ATOH1(var.2)
MA1631.1	MA1631.1	2478	12090	33.5772	30.225	1.11091	3.01182e-12	ASCL1(var.2)
MA0161.2	MA0161.2	1498	7003	20.2981	17.5075	1.15939	3.2878e-12	NFIC
MA1535.1	MA1535.1	1127	5144	15.271	12.86	1.18748	9.97507e-12	NR2C1
MA1646.1	MA1646.1	1796	8563	24.336	21.4075	1.1368	1.06211e-11	OSR2
MA0103.3	MA0103.3	2418	11813	32.7642	29.5325	1.10943	1.23681e-11	ZEB1
MA1537.1	MA1537.1	1340	6227	18.1572	15.5675	1.16635	1.27394e-11	NR2F1(var.2)
MA1154.1	MA1154.1	1112	5076	15.0678	12.69	1.18737	1.45477e-11	ZNF282
MA1555.1	MA1555.1	764	3356	10.3523	8.39	1.23389	2.89862e-11	RXRB(var.2)
MA1552.1	MA1552.1	653	2827	8.84824	7.0675	1.25196	7.13865e-11	RARB(var.3)
MA1554.1	MA1554.1	506	2123	6.85637	5.3075	1.29183	1.11309e-10	RFX7
MA0159.1	MA0159.1	1299	6069	17.6016	15.1725	1.1601	1.26472e-10	RARA::RXRA
MA0711.1	MA0711.1	109	331	1.47696	0.8275	1.78485	1.85691e-10	OTX1
MA0160.1	MA0160.1	1239	5791	16.7886	14.4775	1.15964	4.28592e-10	NR4A2
MA1538.1	MA1538.1	724	3206	9.8103	8.015	1.22399	4.6444e-10	NR2F1(var.3)
MA0687.1	MA0687.1	1775	8556	24.0515	21.39	1.12443	5.53097e-10	SPIC
MA1576.1	MA1576.1	1296	6091	17.561	15.2275	1.15324	6.37789e-10	THRB(var.3)
MA1561.1	MA1561.1	365	1481	4.9458	3.7025	1.3358	9.14563e-10	SOX12
MA1420.1	MA1420.1	631	2768	8.55014	6.92	1.23557	1.46307e-09	IRF5
MA1619.1	MA1619.1	1230	5776	16.6667	14.44	1.1542	1.6236e-09	Ptf1a(var.2)
MA0770.1	MA0770.1	971	4485	13.1572	11.2125	1.17344	4.7075e-09	HSF2
MA1540.1	MA1540.1	1484	7118	20.1084	17.795	1.13	7.18742e-09	NR5A1
MA1418.1	MA1418.1	1824	8884	24.7154	22.21	1.11281	7.37275e-09	IRF3
MA0486.2	MA0486.2	917	4230	12.4255	10.575	1.17499	1.05701e-08	HSF1
MA0771.1	MA0771.1	905	4172	12.2629	10.43	1.17573	1.18716e-08	HSF4
MA1602.1	MA1602.1	422	1787	5.71816	4.4675	1.27995	1.35064e-08	ZSCAN29
MA0749.1	MA0749.1	82	245	1.11111	0.6125	1.81406	1.36004e-08	ZBED1
MA0775.1	MA0775.1	845	3873	11.4499	9.6825	1.18253	1.36415e-08	MEIS3
MA0150.2	MA0150.2	1403	6723	19.0108	16.8075	1.13109	1.69548e-08	Nfe2l2
MA0615.1	MA0615.1	110	362	1.49051	0.905	1.64698	2.41107e-08	Gmeb1
MA0646.1	MA0646.1	522	2281	7.07317	5.7025	1.24036	2.45952e-08	GCM1
MA1472.1	MA1472.1	1207	5737	16.355	14.3425	1.14032	3.93898e-08	BHLHA15(var.2)
MA0514.1	MA0514.1	2426	12129	32.8726	30.3225	1.0841	8.27441e-08	Sox3
MA1525.1	MA1525.1	1335	6422	18.0894	16.055	1.12672	1.04279e-07	NFATC4
MA1649.1	MA1649.1	1293	6207	17.5203	15.5175	1.12907	1.10871e-07	ZBTB12
MA0653.1	MA0653.1	1201	5734	16.2737	14.335	1.13524	1.13321e-07	IRF9
MA0739.1	MA0739.1	1184	5666	16.0434	14.165	1.13261	2.32124e-07	Hic1
MA0822.1	MA0822.1	835	3885	11.3144	9.7125	1.16493	2.35384e-07	HES7
MA0828.1	MA0828.1	426	1851	5.77236	4.6275	1.2474	2.59051e-07	SREBF2(var.2)
MA0821.1	MA0821.1	820	3812	11.1111	9.53	1.16591	2.66581e-07	HES5
MA0469.3	MA0469.3	131	470	1.77507	1.175	1.5107	3.26818e-07	E2F3
MA1574.1	MA1574.1	1201	5765	16.2737	14.4125	1.12914	3.51806e-07	THRB
MA0480.1	MA0480.1	1450	7055	19.6477	17.6375	1.11397	3.74475e-07	Foxo1
MA1493.1	MA1493.1	797	3714	10.7995	9.285	1.16311	5.88918e-07	HES6
MA0738.1	MA0738.1	1592	7809	21.5718	19.5225	1.10497	5.97043e-07	HIC2
MA1109.1	MA1109.1	1542	7549	20.8943	18.8725	1.10713	6.11263e-07	NEUROD1
MA0505.1	MA0505.1	1730	8549	23.4417	21.3725	1.09682	1.03352e-06	Nr5a2
MA0051.1	MA0051.1	1265	6140	17.1409	15.35	1.11667	1.60923e-06	IRF2
MA1155.1	MA1155.1	1475	7232	19.9864	18.08	1.10545	1.65294e-06	ZSCAN4
MA0671.1	MA0671.1	1031	4936	13.9702	12.34	1.13211	1.79152e-06	NFIX
MA1533.1	MA1533.1	734	3425	9.9458	8.5625	1.16155	2.09179e-06	NR1I2
MA1521.1	MA1521.1	751	3513	10.1762	8.7825	1.15869	2.26703e-06	MAFA
MA0508.3	MA0508.3	2270	11428	30.7588	28.57	1.07661	2.43495e-06	PRDM1
MA0119.1	MA0119.1	1716	8506	23.252	21.265	1.09344	2.47067e-06	NFIC::TLX1
MA0152.1	MA0152.1	2353	11887	31.8835	29.7175	1.07289	3.86653e-06	NFATC2
MA1114.1	MA1114.1	1760	8763	23.8482	21.9075	1.08859	5.05035e-06	PBX3
MA0496.3	MA0496.3	2296	11613	31.1111	29.0325	1.0716	7.77522e-06	MAFK
MA1147.1	MA1147.1	634	2957	8.59079	7.3925	1.16209	1.02536e-05	NR4A2::RXRA
MA1531.1	MA1531.1	1400	6916	18.9702	17.29	1.09718	1.50778e-05	NR1D1
MA0084.1	MA0084.1	869	4167	11.7751	10.4175	1.13032	1.65313e-05	SRY
MA1642.1	MA1642.1	1486	7376	20.1355	18.44	1.09195	1.9918e-05	NEUROG2(var.2)
MA0520.1	MA0520.1	1322	6519	17.9133	16.2975	1.09914	2.01157e-05	Stat6
MA0830.2	MA0830.2	2343	11913	31.748	29.7825	1.06599	2.48916e-05	TCF4
MA0517.1	MA0517.1	2655	13582	35.9756	33.955	1.05951	2.76523e-05	STAT1::STAT2
MA1587.1	MA1587.1	3321	17169	45	42.9225	1.0484	3.52569e-05	ZNF135
MA0858.1	MA0858.1	985	4788	13.3469	11.97	1.11503	3.59714e-05	Rarb(var.2)
MA0860.1	MA0860.1	1532	7642	20.7588	19.105	1.08656	3.82371e-05	Rarg(var.2)
MA0463.2	MA0463.2	844	4073	11.4363	10.1825	1.12313	5.34672e-05	BCL6
MA0066.1	MA0066.1	877	4259	11.8835	10.6475	1.11608	8.93765e-05	PPARG
MA0794.1	MA0794.1	410	1882	5.55556	4.705	1.18078	9.98373e-05	PROX1
MA0501.1	MA0501.1	1221	6061	16.5447	15.1525	1.09188	0.000134098	MAF::NFE2
MA1152.1	MA1152.1	1661	8375	22.5068	20.9375	1.07495	0.000141515	SOX15
MA1470.1	MA1470.1	370	1698	5.01355	4.245	1.18105	0.000210238	BACH2(var.2)
MA1579.1	MA1579.1	1672	8466	22.6558	21.165	1.07044	0.000295171	ZBTB26
MA0774.1	MA0774.1	776	3781	10.5149	9.4525	1.11239	0.000344207	MEIS2
MA1532.1	MA1532.1	843	4139	11.4228	10.3475	1.10392	0.000477923	NR1D2
MA0595.1	MA0595.1	1244	6235	16.8564	15.5875	1.0814	0.000509311	SREBF1
MA0442.2	MA0442.2	1533	7758	20.7724	19.395	1.07102	0.00052343	SOX10
MA1553.1	MA1553.1	573	2753	7.76423	6.8825	1.12811	0.000586812	RARG(var.3)
MA0862.1	MA0862.1	64	236	0.867209	0.59	1.46985	0.000659884	GMEB2
MA0095.2	MA0095.2	1381	6978	18.7127	17.445	1.07267	0.000842551	YY1
MA0777.1	MA0777.1	154	666	2.08672	1.665	1.25329	0.00131859	MYBL2
MA0092.1	MA0092.1	1016	5092	13.7669	12.73	1.08146	0.00176179	Hand1::Tcf3
MA0083.3	MA0083.3	414	1984	5.60976	4.96	1.131	0.00271323	SRF
MA0093.3	MA0093.3	995	5006	13.4824	12.515	1.0773	0.00305196	USF1
MA0042.2	MA0042.2	1119	5665	15.1626	14.1625	1.07062	0.00353922	FOXI1
MA0033.2	MA0033.2	1119	5665	15.1626	14.1625	1.07062	0.00353922	FOXL1
MA0848.1	MA0848.1	1119	5665	15.1626	14.1625	1.07062	0.00353922	FOXO4
MA0849.1	MA0849.1	1119	5665	15.1626	14.1625	1.07062	0.00353922	FOXO6
MA0850.1	MA0850.1	1119	5665	15.1626	14.1625	1.07062	0.00353922	FOXP3
MA0594.2	MA0594.2	86	357	1.16531	0.8925	1.30567	0.00447566	HOXA9
MA0677.1	MA0677.1	1201	6116	16.2737	15.29	1.06434	0.00511445	Nr2f6
MA0855.1	MA0855.1	1129	5736	15.2981	14.34	1.06681	0.00512839	RXRB
MA1546.1	MA1546.1	280	1321	3.79404	3.3025	1.14884	0.00549167	PAX3(var.2)
MA0625.1	MA0625.1	1264	6471	17.1274	16.1775	1.05872	0.00766659	NFATC3
MA0526.3	MA0526.3	985	4998	13.3469	12.495	1.06818	0.00783002	USF2
MA0624.1	MA0624.1	1272	6516	17.2358	16.29	1.05806	0.00803485	NFATC1
MA0078.1	MA0078.1	748	3760	10.1355	9.4	1.07824	0.00917078	Sox17
MA0112.3	MA0112.3	1176	6026	15.935	15.065	1.05775	0.0111679	ESR1
MA0691.1	MA0691.1	932	4739	12.6287	11.8475	1.06594	0.0117036	TFAP4
MA0819.1	MA0819.1	368	1793	4.98645	4.4825	1.11243	0.0118521	CLOCK
MA0513.1	MA0513.1	2018	10526	27.3442	26.315	1.03911	0.0137895	SMAD2::SMAD3::SMAD4
MA0511.2	MA0511.2	628	3155	8.50949	7.8875	1.07886	0.0155364	RUNX2
MA0772.1	MA0772.1	1356	7002	18.374	17.505	1.04964	0.0157716	IRF7
MA0512.2	MA0512.2	1121	5765	15.1897	14.4125	1.05393	0.0188636	Rxra
MA0466.2	MA0466.2	255	1228	3.45528	3.07	1.1255	0.0195044	CEBPB
MA0606.1	MA0606.1	1400	7274	18.9702	18.185	1.04318	0.0278146	NFAT5
MA0074.1	MA0074.1	649	3296	8.79404	8.24	1.06724	0.0298474	RXRA::VDR
MA1638.1	MA1638.1	1164	6033	15.7724	15.0825	1.04574	0.0351619	HAND2
MA1146.1	MA1146.1	613	3116	8.30623	7.79	1.06627	0.0360146	NR1H4::RXRA
MA0593.1	MA0593.1	1281	6665	17.3577	16.6625	1.04172	0.0398387	FOXP2
MA0852.2	MA0852.2	970	5014	13.1436	12.535	1.04855	0.0424264	FOXK1
MA1557.1	MA1557.1	235	1154	3.18428	2.885	1.10374	0.049503	SMAD5
MA1550.1	MA1550.1	1130	5885	15.3117	14.7125	1.04072	0.0562774	PPARD
MA0776.1	MA0776.1	143	685	1.93767	1.7125	1.13149	0.0562897	MYBL1
MA0002.2	MA0002.2	1542	8097	20.8943	20.2425	1.0322	0.0636887	RUNX1
MA0891.1	MA0891.1	464	2365	6.28726	5.9125	1.06338	0.0696566	GSC2
MA0766.2	MA0766.2	648	3345	8.78049	8.3625	1.04998	0.079391	GATA5
MA0670.1	MA0670.1	954	4973	12.9268	12.4325	1.03976	0.0803457	NFIA
MA1110.1	MA1110.1	686	3548	9.29539	8.87	1.04796	0.0812022	NR1H4
MA0698.1	MA0698.1	1484	7814	20.1084	19.535	1.02935	0.0872571	ZBTB18
MA1121.1	MA1121.1	1238	6517	16.7751	16.2925	1.02962	0.110398	TEAD2
MA0837.1	MA0837.1	232	1171	3.14363	2.9275	1.07383	0.119274	CEBPE
MA1123.2	MA1123.2	1176	6213	15.935	15.5325	1.02591	0.149401	TWIST1
MA1520.1	MA1520.1	619	3245	8.38753	8.1125	1.0339	0.174836	MAF
MA0596.1	MA0596.1	1133	6003	15.3523	15.0075	1.02298	0.183825	SREBF2
MA0639.1	MA0639.1	218	1120	2.95393	2.8	1.05497	0.197455	DBP
MA1592.1	MA1592.1	937	4960	12.6965	12.4	1.02391	0.201262	ZNF274
MA0832.1	MA0832.1	816	4315	11.0569	10.7875	1.02497	0.209955	Tcf21
MA0106.3	MA0106.3	511	2688	6.92412	6.72	1.03037	0.226063	TP53
MA0479.1	MA0479.1	789	4184	10.6911	10.46	1.02209	0.242288	FOXH1
MA0731.1	MA0731.1	864	4596	11.7073	11.49	1.01891	0.264337	BCL6B
MA0620.3	MA0620.3	440	2322	5.96206	5.805	1.02706	0.269416	MITF
MA0648.1	MA0648.1	467	2473	6.32791	6.1825	1.02352	0.290799	GSC
MA0503.1	MA0503.1	1233	6595	16.7073	16.4875	1.01333	0.291886	Nkx2-5(var.2)
MA1111.1	MA1111.1	1251	6696	16.9512	16.74	1.01262	0.30059	NR2F2
MA1683.1	MA1683.1	997	5327	13.5095	13.3175	1.01442	0.301289	FOXA3
MA0038.2	MA0038.2	979	5232	13.2656	13.08	1.01419	0.30619	GFI1
MA0873.1	MA0873.1	265	1407	3.59079	3.5175	1.02083	0.363372	HOXD12
MA0838.1	MA0838.1	226	1200	3.06233	3	1.02078	0.375798	CEBPG
MA1148.1	MA1148.1	1027	5534	13.916	13.835	1.00585	0.417929	PPARA::RXRA
MA0111.1	MA0111.1	1103	5951	14.9458	14.8775	1.00459	0.433659	Spz1
MA0017.2	MA0017.2	1965	10636	26.626	26.59	1.00135	0.474329	NR2F1
MA0856.1	MA0856.1	1059	5736	14.3496	14.34	1.00067	0.495848	RXRG
MA1506.1	MA1506.1	316	1714	4.28184	4.285	0.999263	0.516169	HOXD10
MA1589.1	MA1589.1	1221	6625	16.5447	16.5625	0.998926	0.524089	ZNF140
MA1103.2	MA1103.2	960	5210	13.0081	13.025	0.998705	0.52546	FOXK2
MA0498.2	MA0498.2	890	4845	12.0596	12.1125	0.995634	0.567838	MEIS1
MA1153.1	MA1153.1	723	3940	9.79675	9.85	0.994594	0.574602	Smad4
MA0145.3	MA0145.3	269	1474	3.64499	3.685	0.989142	0.590931	TFCP2
MA1618.1	MA1618.1	1065	5812	14.4309	14.53	0.993179	0.61153	Ptf1a
MA0714.1	MA0714.1	617	3377	8.36043	8.4425	0.990279	0.618023	PITX3
MA0485.2	MA0485.2	279	1535	3.78049	3.8375	0.985143	0.621714	HOXC9
MA0660.1	MA0660.1	1534	8369	20.7859	20.9225	0.993472	0.63065	MEF2B
MA1585.1	MA1585.1	543	2978	7.35772	7.445	0.988277	0.631919	ZKSCAN1
MA0027.2	MA0027.2	221	1223	2.99458	3.0575	0.979421	0.647569	EN1
MA0090.3	MA0090.3	1324	7241	17.9404	18.1025	0.991044	0.661083	TEAD1
MA1503.1	MA1503.1	293	1622	3.97019	4.055	0.979085	0.668797	HOXB9
MA0009.2	MA0009.2	354	1958	4.79675	4.895	0.979928	0.676734	TBXT
MA0613.1	MA0613.1	811	4461	10.9892	11.1525	0.985354	0.695546	FOXG1
MA0614.1	MA0614.1	811	4461	10.9892	11.1525	0.985354	0.695546	Foxj2
MA0525.2	MA0525.2	358	1985	4.85095	4.9625	0.977521	0.696439	TP63
MA0665.1	MA0665.1	1008	5539	13.6585	13.8475	0.986354	0.704395	MSC
MA0592.3	MA0592.3	1265	6948	17.1409	17.37	0.986812	0.722642	ESRRA
MA0031.1	MA0031.1	578	3200	7.83198	8	0.978997	0.729167	FOXD1
MA0157.2	MA0157.2	578	3200	7.83198	8	0.978997	0.729167	FOXO3
MA0843.1	MA0843.1	229	1288	3.10298	3.22	0.963659	0.746365	TEF
MA1542.1	MA1542.1	609	3381	8.25203	8.4525	0.976283	0.760125	OSR1
MA0651.1	MA0651.1	247	1391	3.34688	3.4775	0.96244	0.761147	HOXC11
MA0809.2	MA0809.2	1296	7140	17.561	17.85	0.983808	0.76846	TEAD4
MA0030.1	MA0030.1	838	4640	11.355	11.6	0.97888	0.77231	FOXF2
MA0481.3	MA0481.3	1020	5638	13.8211	14.095	0.98057	0.778181	FOXP1
MA0779.1	MA0779.1	399	2235	5.4065	5.5875	0.967607	0.78102	PAX1
MA0795.1	MA0795.1	265	1496	3.59079	3.74	0.960103	0.782161	SMAD3
MA0870.1	MA0870.1	532	2969	7.20867	7.4225	0.971192	0.787852	Sox1
MA0140.2	MA0140.2	704	3915	9.5393	9.7875	0.974641	0.792487	GATA1::TAL1
MA0808.1	MA0808.1	1207	6669	16.355	16.6725	0.980957	0.795833	TEAD3
MA0911.1	MA0911.1	294	1665	3.98374	4.1625	0.957055	0.811204	Hoxa11
MA1536.1	MA1536.1	888	4933	12.0325	12.3325	0.975676	0.812416	NR2C2(var.2)
MA0091.1	MA0091.1	744	4145	10.0813	10.3625	0.972864	0.815458	TAL1::TCF3
MA0108.2	MA0108.2	506	2837	6.85637	7.0925	0.966707	0.815763	TBP
MA0164.1	MA0164.1	759	4232	10.2846	10.58	0.972075	0.824924	Nr2e3
MA0682.2	MA0682.2	562	3150	7.61518	7.875	0.967006	0.826679	PITX1
MA1113.2	MA1113.2	802	4470	10.8672	11.175	0.972457	0.828816	PBX2
MA0906.1	MA0906.1	249	1421	3.37398	3.5525	0.949749	0.829371	HOXC12
MA0611.1	MA0611.1	383	2169	5.1897	5.4225	0.957068	0.84291	Dux
MA0866.1	MA0866.1	669	3761	9.06504	9.4025	0.96411	0.869284	SOX21
MA0908.1	MA0908.1	291	1669	3.94309	4.1725	0.945018	0.869786	HOXD11
MA0642.1	MA0642.1	286	1642	3.87534	4.105	0.944053	0.871927	EN2
MA0861.1	MA0861.1	520	2942	7.04607	7.355	0.957997	0.875343	TP73
MA0037.3	MA0037.3	590	3330	7.99458	8.325	0.96031	0.877506	GATA3
MA1571.1	MA1571.1	511	2898	6.92412	7.245	0.95571	0.885795	TGIF2LX
MA0643.1	MA0643.1	1061	5932	14.3767	14.83	0.969433	0.891199	Esrrg
MA0071.1	MA0071.1	759	4271	10.2846	10.6775	0.963199	0.891235	RORA
MA0499.2	MA0499.2	1739	9645	23.5637	24.1125	0.977239	0.891853	MYOD1
MA0797.1	MA0797.1	716	4035	9.7019	10.0875	0.961774	0.892773	TGIF2
MA0773.1	MA0773.1	1706	9467	23.1165	23.6675	0.97672	0.894215	MEF2D
MA1608.1	MA1608.1	478	2723	6.47696	6.8075	0.951445	0.899196	Isl1
MA1572.1	MA1572.1	460	2624	6.23306	6.56	0.950162	0.900679	TGIF2LY
MA0909.2	MA0909.2	700	3960	9.48509	9.9	0.95809	0.910873	HOXD13
MA0497.1	MA0497.1	2364	13081	32.0325	32.7025	0.979513	0.915159	MEF2C
MA0047.3	MA0047.3	946	5321	12.8184	13.3025	0.96361	0.915843	FOXA2
MA1495.1	MA1495.1	200	1179	2.71003	2.9475	0.919432	0.91634	HOXA1
MA0158.2	MA0158.2	200	1179	2.71003	2.9475	0.919432	0.91634	HOXA5
MA0904.2	MA0904.2	200	1179	2.71003	2.9475	0.919432	0.91634	HOXB5
MA0667.1	MA0667.1	661	3749	8.95664	9.3725	0.95563	0.916672	MYF6
MA0494.1	MA0494.1	1342	7498	18.1843	18.745	0.970087	0.91702	Nr1h3::Rxra
MA0141.3	MA0141.3	1009	5676	13.6721	14.19	0.963502	0.924126	ESRRB
MA0882.1	MA0882.1	257	1506	3.48238	3.765	0.924936	0.927004	DLX6
MA0907.1	MA0907.1	433	2492	5.86721	6.23	0.941767	0.92789	HOXC13
MA0132.2	MA0132.2	210	1242	2.84553	3.105	0.916434	0.929083	PDX1
MA0612.2	MA0612.2	210	1242	2.84553	3.105	0.916434	0.929083	EMX1
MA0900.2	MA0900.2	210	1242	2.84553	3.105	0.916434	0.929083	HOXA2
MA0902.2	MA0902.2	210	1242	2.84553	3.105	0.916434	0.929083	HOXB2
MA0912.2	MA0912.2	210	1242	2.84553	3.105	0.916434	0.929083	HOXD3
MA0804.1	MA0804.1	334	1942	4.52575	4.855	0.932182	0.932483	TBX19
MA0801.1	MA0801.1	1129	6356	15.2981	15.89	0.96275	0.9408	MGA
MA0803.1	MA0803.1	1129	6356	15.2981	15.89	0.96275	0.9408	TBX15
MA0782.2	MA0782.2	1435	8040	19.4444	20.1	0.967385	0.942404	PKNOX1
MA1112.2	MA1112.2	1167	6568	15.813	16.42	0.963033	0.942927	NR4A1
MA1640.1	MA1640.1	825	4684	11.1789	11.71	0.954642	0.944816	MEIS2(var.2)
MA1150.1	MA1150.1	677	3868	9.17344	9.67	0.94865	0.948057	RORB
MA1588.1	MA1588.1	823	4680	11.1518	11.7	0.953142	0.950354	ZNF136
MA0036.3	MA0036.3	711	4060	9.63415	10.15	0.949177	0.950798	GATA2
MA1487.1	MA1487.1	1290	7271	17.4797	18.1775	0.96161	0.959303	FOXE1
MA1489.1	MA1489.1	640	3679	8.67209	9.1975	0.942874	0.9608	FOXN3
MA0836.2	MA0836.2	658	3783	8.91599	9.4575	0.942743	0.963343	CEBPD
MA1468.1	MA1468.1	446	2604	6.04336	6.51	0.92832	0.966904	ATOH7
MA1498.1	MA1498.1	193	1173	2.61518	2.9325	0.891791	0.967573	HOXA7
MA1502.1	MA1502.1	193	1173	2.61518	2.9325	0.891791	0.967573	HOXB8
MA0910.2	MA0910.2	193	1173	2.61518	2.9325	0.891791	0.967573	HOXD8
MA0130.1	MA0130.1	2862	15890	38.7805	39.725	0.976224	0.967901	ZNF354C
MA0124.2	MA0124.2	586	3400	7.94038	8.5	0.934162	0.974021	Nkx3-1
MA1518.1	MA1518.1	246	1488	3.33333	3.72	0.896057	0.97715	LHX1
MA0914.1	MA0914.1	533	3116	7.22222	7.79	0.927115	0.979982	ISL2
MA0781.1	MA0781.1	426	2523	5.77236	6.3075	0.915158	0.983762	PAX9
MA1568.1	MA1568.1	313	1883	4.24119	4.7075	0.900944	0.984078	TCF21(var.2)
MA1118.1	MA1118.1	680	3952	9.21409	9.88	0.9326	0.984543	SIX1
MA1606.1	MA1606.1	1027	5890	13.916	14.725	0.945059	0.986118	Foxf1
MA0115.1	MA0115.1	932	5377	12.6287	13.4425	0.939463	0.989307	NR1H2::RXRA
MA0523.1	MA0523.1	1134	6502	15.3659	16.255	0.9453	0.989859	TCF7L2
MA0482.2	MA0482.2	776	4512	10.5149	11.28	0.932172	0.99026	GATA4
MA0100.3	MA0100.3	664	3891	8.99729	9.7275	0.924933	0.991426	MYB
MA0744.2	MA0744.2	819	4763	11.0976	11.9075	0.931981	0.992124	SCRT2
MA1639.1	MA1639.1	651	3825	8.82114	9.5625	0.922472	0.992636	MEIS1(var.2)
MA0889.1	MA0889.1	281	1736	3.80759	4.34	0.877324	0.994644	GBX1
MA0650.2	MA0650.2	742	4354	10.0542	10.885	0.923675	0.995031	HOXA13
MA0724.1	MA0724.1	195	1241	2.64228	3.1025	0.85166	0.995426	VENTX
MA0025.2	MA0025.2	588	3501	7.96748	8.7525	0.910309	0.996435	NFIL3
MA0796.1	MA0796.1	721	4251	9.76965	10.6275	0.91928	0.996438	TGIF1
MA0886.1	MA0886.1	260	1630	3.52304	4.075	0.864549	0.996839	EMX2
MA0635.1	MA0635.1	322	1992	4.36314	4.98	0.876133	0.997161	BARHL2
MA0905.1	MA0905.1	396	2418	5.36585	6.045	0.887652	0.997218	HOXC10
MA1565.1	MA1565.1	1462	8400	19.8103	21	0.943348	0.997508	TBX18
MA0755.1	MA0755.1	162	1067	2.19512	2.6675	0.822914	0.998075	CUX2
MA0483.1	MA0483.1	1496	8610	20.271	21.525	0.941742	0.99832	Gfi1b
MA0754.1	MA0754.1	157	1041	2.12737	2.6025	0.817434	0.998382	CUX1
MA0669.1	MA0669.1	317	1980	4.29539	4.95	0.867756	0.998387	NEUROG2
MA0869.1	MA0869.1	815	4816	11.0434	12.04	0.917223	0.998453	Sox11
MA0148.4	MA0148.4	882	5194	11.9512	12.985	0.920387	0.998505	FOXA1
MA1480.1	MA1480.1	382	2361	5.17615	5.9025	0.876942	0.998656	DPRX
MA0678.1	MA0678.1	268	1709	3.63144	4.2725	0.849956	0.99904	OLIG2
MA0896.1	MA0896.1	514	3131	6.96477	7.8275	0.889782	0.999089	Hmx1
MA0783.1	MA0783.1	881	5213	11.9377	13.0325	0.915992	0.999155	PKNOX2
MA0102.4	MA0102.4	696	4169	9.43089	10.4225	0.904859	0.999156	CEBPA
MA1593.1	MA1593.1	1271	7403	17.2222	18.5075	0.930554	0.999278	ZNF317
MA0875.1	MA0875.1	275	1758	3.72629	4.395	0.847847	0.999295	BARX1
MA1119.1	MA1119.1	890	5276	12.0596	13.19	0.9143	0.999371	SIX2
MA1547.1	MA1547.1	696	4185	9.43089	10.4625	0.9014	0.999447	PITX2
MA0704.1	MA0704.1	190	1262	2.57453	3.155	0.816014	0.999462	Lhx4
MA0721.1	MA0721.1	190	1262	2.57453	3.155	0.816014	0.999462	UNCX
MA0802.1	MA0802.1	682	4107	9.24119	10.2675	0.900043	0.999468	TBR1
MA0043.3	MA0043.3	485	2991	6.57182	7.4775	0.878879	0.99959	HLF
MA0052.4	MA0052.4	2436	13869	33.0081	34.6725	0.951997	0.999595	MEF2A
MA0857.1	MA0857.1	1570	9095	21.2737	22.7375	0.935622	0.999605	Rarb
MA1494.1	MA1494.1	894	5321	12.1138	13.3025	0.910642	0.999638	HNF4A(var.2)
MA1594.1	MA1594.1	677	4097	9.17344	10.2425	0.895625	0.99968	ZNF382
MA0729.1	MA0729.1	1360	7939	18.4282	19.8475	0.928489	0.999691	RARA
MA1151.1	MA1151.1	586	3584	7.94038	8.96	0.886203	0.999733	RORC
MA1657.1	MA1657.1	717	4339	9.71545	10.8475	0.895639	0.999787	ZNF652
MA0629.1	MA0629.1	461	2875	6.24661	7.1875	0.869094	0.999803	Rhox11
MA0842.2	MA0842.2	676	4110	9.15989	10.275	0.891474	0.999813	NRL
MA0673.1	MA0673.1	706	4282	9.5664	10.705	0.893638	0.999819	NKX2-8
MA1524.1	MA1524.1	484	3011	6.55827	7.5275	0.871241	0.999823	MSGN1
MA0040.1	MA0040.1	825	4963	11.1789	12.4075	0.900976	0.999843	Foxq1
MA0752.1	MA0752.1	459	2874	6.21951	7.185	0.865625	0.999863	ZNF410
MA0712.2	MA0712.2	684	4175	9.26829	10.4375	0.88798	0.999894	OTX2
MA1570.1	MA1570.1	310	2014	4.20054	5.035	0.834269	0.999906	TFAP4(var.2)
MA0690.1	MA0690.1	761	4623	10.3117	11.5575	0.892204	0.999919	TBX21
MA0725.1	MA0725.1	263	1739	3.56369	4.3475	0.819709	0.999919	VSX1
MA0726.1	MA0726.1	263	1739	3.56369	4.3475	0.819709	0.999919	VSX2
MA1108.2	MA1108.2	940	5641	12.7371	14.1025	0.903182	0.999924	MXI1
MA1623.1	MA1623.1	2949	16767	39.9593	41.9175	0.953286	0.999926	Stat2
MA0117.2	MA0117.2	829	5016	11.2331	12.54	0.895778	0.999932	Mafb
MA0069.1	MA0069.1	403	2571	5.4607	6.4275	0.849585	0.99994	PAX6
MA0647.1	MA0647.1	362	2334	4.90515	5.835	0.840643	0.999947	GRHL1
MA1558.1	MA1558.1	1930	11196	26.1518	27.99	0.934325	0.999957	SNAI1
MA0688.1	MA0688.1	676	4159	9.15989	10.3975	0.880971	0.999958	TBX2
MA1105.2	MA1105.2	827	5022	11.206	12.555	0.89255	0.999959	GRHL2
MA0672.1	MA0672.1	675	4157	9.14634	10.3925	0.880091	0.999962	NKX2-3
MA1607.1	MA1607.1	1087	6498	14.729	16.245	0.906679	0.999963	Foxl2
MA0829.2	MA0829.2	916	5534	12.4119	13.835	0.897139	0.999966	SREBF1(var.2)
MA1496.1	MA1496.1	285	1895	3.86179	4.7375	0.815153	0.999974	HOXA4
MA0719.1	MA0719.1	384	2482	5.20325	6.205	0.838558	0.999975	RHOXF1
MA1580.1	MA1580.1	462	2940	6.26016	7.35	0.851723	0.999976	ZBTB32
MA0780.1	MA0780.1	236	1606	3.19783	4.015	0.796471	0.999979	PAX3
MA0666.1	MA0666.1	305	2021	4.13279	5.0525	0.81797	0.999981	MSX1
MA0708.1	MA0708.1	305	2021	4.13279	5.0525	0.81797	0.999981	MSX2
MA0709.1	MA0709.1	305	2021	4.13279	5.0525	0.81797	0.999981	Msx3
MA0876.1	MA0876.1	305	2021	4.13279	5.0525	0.81797	0.999981	BSX
MA1476.1	MA1476.1	257	1737	3.48238	4.3425	0.801931	0.999983	DLX5
MA0607.1	MA0607.1	399	2581	5.4065	6.4525	0.837893	0.999984	Bhlha15
MA0878.2	MA0878.2	632	3938	8.56369	9.845	0.869851	0.999985	CDX1
MA0827.1	MA0827.1	296	1975	4.01084	4.9375	0.812322	0.999986	OLIG3
MA0887.1	MA0887.1	255	1731	3.45528	4.3275	0.798448	0.999988	EVX1
MA1124.1	MA1124.1	1137	6836	15.4065	17.09	0.901492	0.999992	ZNF24
MA1505.1	MA1505.1	267	1819	3.61789	4.5475	0.795577	0.999994	HOXC8
MA0722.1	MA0722.1	325	2168	4.40379	5.42	0.812508	0.999995	VAX1
MA0723.1	MA0723.1	325	2168	4.40379	5.42	0.812508	0.999995	VAX2
MA1481.1	MA1481.1	325	2168	4.40379	5.42	0.812508	0.999995	DRGX
MA0893.2	MA0893.2	325	2168	4.40379	5.42	0.812508	0.999995	GSX2
MA0800.1	MA0800.1	696	4338	9.43089	10.845	0.869608	0.999995	EOMES
MA1567.1	MA1567.1	746	4626	10.1084	11.565	0.874051	0.999995	TBX6
MA0631.1	MA0631.1	334	2225	4.52575	5.5625	0.813617	0.999995	Six3
MA1645.1	MA1645.1	856	5265	11.5989	13.1625	0.881209	0.999996	NKX2-2
MA0817.1	MA0817.1	254	1751	3.44173	4.3775	0.786233	0.999997	BHLHE23
MA0847.2	MA0847.2	1191	7177	16.1382	17.9425	0.899441	0.999997	FOXD2
MA0859.1	MA0859.1	1652	9769	22.3848	24.4225	0.916566	0.999997	Rarg
MA1421.1	MA1421.1	1075	6525	14.5664	16.3125	0.892959	0.999997	TCF7L1
MA0680.1	MA0680.1	203	1447	2.75068	3.6175	0.760381	0.999998	PAX7
MA0689.1	MA0689.1	695	4357	9.41734	10.8925	0.864571	0.999998	TBX20
MA0461.2	MA0461.2	265	1829	3.59079	4.5725	0.7853	0.999998	Atoh1
MA0658.1	MA0658.1	246	1717	3.33333	4.2925	0.776548	0.999998	LHX6
MA0072.1	MA0072.1	575	3671	7.79133	9.1775	0.84896	0.999999	RORA(var.2)
MA1473.1	MA1473.1	671	4230	9.09214	10.575	0.859777	0.999999	CDX4
MA0063.2	MA0063.2	666	4202	9.02439	10.505	0.859057	0.999999	NKX2-5
MA1497.1	MA1497.1	361	2416	4.8916	6.04	0.809867	0.999999	HOXA6
MA0888.1	MA0888.1	241	1692	3.26558	4.23	0.772005	0.999999	EVX2
MA0769.2	MA0769.2	846	5249	11.4634	13.1225	0.873569	0.999999	TCF7
MA0880.1	MA0880.1	290	1993	3.92954	4.9825	0.788668	0.999999	Dlx3
MA0881.1	MA0881.1	290	1993	3.92954	4.9825	0.788668	0.999999	Dlx4
MA1541.1	MA1541.1	916	5651	12.4119	14.1275	0.878565	0.999999	NR6A1
MA0883.1	MA0883.1	391	2600	5.2981	6.5	0.815093	0.999999	Dmbx1
MA0892.1	MA0892.1	477	3112	6.46341	7.78	0.830773	0.999999	GSX1
MA0035.4	MA0035.4	444	2920	6.01626	7.3	0.824145	0.999999	GATA1
MA0895.1	MA0895.1	270	1880	3.65854	4.7	0.778412	0.999999	HMBOX1
MA0467.1	MA0467.1	677	4287	9.17344	10.7175	0.855931	0.999999	Crx
MA0628.1	MA0628.1	254	1783	3.44173	4.4575	0.772122	0.999999	POU6F1
MA0894.1	MA0894.1	318	2175	4.30894	5.4375	0.792449	1	HESX1
MA0710.1	MA0710.1	289	2004	3.91599	5.01	0.781635	1	NOTO
MA1534.1	MA1534.1	535	3471	7.24932	8.6775	0.835416	1	NR1I3
MA0833.2	MA0833.2	679	4312	9.20054	10.78	0.853483	1	ATF4
MA0897.1	MA0897.1	626	4006	8.48238	10.015	0.846968	1	Hmx2
MA0068.2	MA0068.2	273	1911	3.69919	4.7775	0.774293	1	PAX4
MA0705.1	MA0705.1	273	1911	3.69919	4.7775	0.774293	1	Lhx8
MA1577.1	MA1577.1	273	1911	3.69919	4.7775	0.774293	1	TLX2
MA0075.3	MA0075.3	273	1911	3.69919	4.7775	0.774293	1	PRRX2
MA1501.1	MA1501.1	320	2198	4.33604	5.495	0.789089	1	HOXB7
MA0668.1	MA0668.1	207	1506	2.80488	3.765	0.744988	1	NEUROD2
MA0853.1	MA0853.1	334	2283	4.52575	5.7075	0.792947	1	Alx4
MA0768.1	MA0768.1	1033	6356	13.9973	15.89	0.880887	1	LEF1
MA0851.1	MA0851.1	1364	8235	18.4824	20.5875	0.897748	1	Foxj3
MA0898.1	MA0898.1	665	4247	9.01084	10.6175	0.848678	1	Hmx3
MA0874.1	MA0874.1	314	2169	4.25474	5.4225	0.784646	1	Arx
MA0019.1	MA0019.1	690	4394	9.34959	10.985	0.851124	1	Ddit3::Cebpa
MA0693.2	MA0693.2	1084	6663	14.6883	16.6575	0.881786	1	VDR
MA0630.1	MA0630.1	198	1463	2.68293	3.6575	0.733541	1	SHOX
MA0465.2	MA0465.2	911	5682	12.3442	14.205	0.869002	1	CDX2
MA0756.1	MA0756.1	445	2971	6.02981	7.4275	0.811822	1	ONECUT2
MA0633.1	MA0633.1	395	2678	5.3523	6.695	0.799448	1	Twist2
MA0818.1	MA0818.1	206	1523	2.79133	3.8075	0.733113	1	BHLHE22
MA0484.2	MA0484.2	1141	7017	15.4607	17.5425	0.881328	1	HNF4G
MA0676.1	MA0676.1	703	4499	9.52575	11.2475	0.846921	1	Nr2e1
MA1566.1	MA1566.1	1100	6786	14.9051	16.965	0.878582	1	TBX3
MA0125.1	MA0125.1	275	1958	3.72629	4.895	0.761244	1	Nobox
MA1603.1	MA1603.1	572	3740	7.75068	9.35	0.828949	1	Dmrt1
MA0050.2	MA0050.2	3541	20322	47.981	50.805	0.944416	1	IRF1
MA0070.1	MA0070.1	436	2940	5.90786	7.35	0.80379	1	PBX1
MA0890.1	MA0890.1	364	2518	4.93225	6.295	0.783519	1	GBX2
MA0495.3	MA0495.3	998	6242	13.523	15.605	0.866583	1	MAFF
MA1500.1	MA1500.1	530	3517	7.18157	8.7925	0.816784	1	HOXB6
MA0109.1	MA0109.1	423	2881	5.73171	7.2025	0.795794	1	HLTF
MA0634.1	MA0634.1	447	3038	6.05691	7.595	0.797487	1	ALX3
MA0661.1	MA0661.1	330	2334	4.47154	5.835	0.766332	1	MEOX1
MA0702.2	MA0702.2	374	2604	5.06775	6.51	0.778456	1	LMX1A
MA1104.2	MA1104.2	684	4451	9.26829	11.1275	0.832918	1	GATA6
MA0913.2	MA0913.2	637	4186	8.63144	10.465	0.824791	1	HOXD9
MA1530.1	MA1530.1	522	3506	7.07317	8.765	0.806979	1	NKX6-3
MA0699.1	MA0699.1	370	2591	5.01355	6.4775	0.773995	1	LBX2
MA0706.1	MA0706.1	430	2957	5.82656	7.3925	0.788172	1	MEOX2
MA1549.1	MA1549.1	526	3534	7.12737	8.835	0.80672	1	POU6F1(var.2)
MA0826.1	MA0826.1	210	1602	2.84553	4.005	0.710494	1	OLIG1
MA0623.2	MA0623.2	223	1687	3.02168	4.2175	0.716462	1	NEUROG1
MA1463.1	MA1463.1	347	2463	4.7019	6.1575	0.763605	1	ARGFX
MA0793.1	MA0793.1	512	3462	6.93767	8.655	0.801579	1	POU6F2
MA0716.1	MA0716.1	375	2636	5.0813	6.59	0.771062	1	PRRX1
MA0618.1	MA0618.1	385	2697	5.2168	6.7425	0.773719	1	LBX1
MA0684.2	MA0684.2	850	5460	11.5176	13.65	0.843781	1	RUNX3
MA0122.3	MA0122.3	563	3777	7.62873	9.4425	0.807914	1	Nkx3-2
MA0644.1	MA0644.1	341	2441	4.6206	6.1025	0.757164	1	ESX1
MA0743.2	MA0743.2	724	4735	9.8103	11.8375	0.828747	1	SCRT1
MA0885.1	MA0885.1	487	3340	6.59892	8.35	0.790289	1	Dlx2
MA0757.1	MA0757.1	749	4899	10.1491	12.2475	0.828663	1	ONECUT3
MA1478.1	MA1478.1	434	3034	5.88076	7.585	0.775314	1	DMRTA2
MA0662.1	MA0662.1	406	2868	5.50136	7.17	0.767274	1	MIXL1
MA1507.1	MA1507.1	203	1609	2.75068	4.0225	0.683823	1	HOXD4
MA0700.2	MA0700.2	457	3193	6.19241	7.9825	0.775748	1	LHX2
MA0845.1	MA0845.1	983	6304	13.3198	15.76	0.845164	1	FOXB1
MA0041.1	MA0041.1	1893	11486	25.6504	28.715	0.893276	1	Foxd3
MA1636.1	MA1636.1	746	4922	10.1084	12.305	0.821487	1	CEBPG(var.2)
MA0879.1	MA0879.1	358	2591	4.85095	6.4775	0.748892	1	Dlx1
MA0792.1	MA0792.1	669	4470	9.06504	11.175	0.811189	1	POU5F1B
MA1504.1	MA1504.1	377	2719	5.1084	6.7975	0.751512	1	HOXC4
MA0659.2	MA0659.2	1004	6462	13.6043	16.155	0.842113	1	MAFG
MA0728.1	MA0728.1	1713	10523	23.2114	26.3075	0.88231	1	Nr2f6(var.2)
MA0674.1	MA0674.1	387	2804	5.2439	7.01	0.74806	1	NKX6-1
MA1519.1	MA1519.1	387	2804	5.2439	7.01	0.74806	1	LHX5
MA0114.4	MA0114.4	1106	7082	14.9864	17.705	0.846453	1	HNF4A
MA0619.1	MA0619.1	880	5774	11.9241	14.435	0.826056	1	LIN54
MA0142.1	MA0142.1	1027	6645	13.916	16.6125	0.837682	1	Pou5f1::Sox2
MA0621.1	MA0621.1	504	3547	6.82927	8.8675	0.770146	1	mix-a
MA0701.2	MA0701.2	433	3113	5.86721	7.7825	0.753898	1	LHX9
MA0654.1	MA0654.1	362	2681	4.90515	6.7025	0.731839	1	ISX
MA0717.1	MA0717.1	362	2681	4.90515	6.7025	0.731839	1	RAX2
MA0720.1	MA0720.1	362	2681	4.90515	6.7025	0.731839	1	Shox2
MA0846.1	MA0846.1	1570	9795	21.2737	24.4875	0.868758	1	FOXC2
MA0806.1	MA0806.1	952	6237	12.8997	15.5925	0.827303	1	TBX4
MA0807.1	MA0807.1	952	6237	12.8997	15.5925	0.827303	1	TBX5
MA1125.1	MA1125.1	2967	17584	40.2033	43.96	0.914542	1	ZNF384
MA0715.1	MA0715.1	459	3300	6.21951	8.25	0.75388	1	PROP1
MA0854.1	MA0854.1	339	2556	4.5935	6.39	0.718857	1	Alx1
MA0785.1	MA0785.1	730	4945	9.8916	12.3625	0.800129	1	POU2F1
MA0718.1	MA0718.1	362	2715	4.90515	6.7875	0.722674	1	RAX
MA0789.1	MA0789.1	594	4142	8.04878	10.355	0.777284	1	POU3F4
MA0032.2	MA0032.2	1108	7187	15.0136	17.9675	0.835595	1	FOXC1
MA0703.2	MA0703.2	505	3609	6.84282	9.0225	0.758417	1	LMX1B
MA0675.1	MA0675.1	552	3898	7.47967	9.745	0.76754	1	NKX6-2
MA0627.2	MA0627.2	921	6101	12.4797	15.2525	0.818205	1	POU2F3
MA0805.1	MA0805.1	975	6424	13.2114	16.06	0.822627	1	TBX1
MA0507.1	MA0507.1	1005	6600	13.6179	16.5	0.825326	1	POU2F2
MA0903.1	MA0903.1	505	3630	6.84282	9.075	0.75403	1	HOXB3
MA0899.1	MA0899.1	836	5625	11.3279	14.0625	0.80554	1	HOXA10
MA0602.1	MA0602.1	578	4088	7.83198	10.22	0.766338	1	Arid5a
MA0601.1	MA0601.1	669	4643	9.06504	11.6075	0.780964	1	Arid3b
MA1479.1	MA1479.1	454	3336	6.15176	8.34	0.737621	1	DMRTC2
MA0610.1	MA0610.1	390	2938	5.28455	7.345	0.719476	1	DMRT3
MA0707.1	MA0707.1	605	4264	8.19783	10.66	0.769027	1	MNX1
MA0884.1	MA0884.1	506	3660	6.85637	9.15	0.74933	1	DUXA
MA0029.1	MA0029.1	703	4859	9.52575	12.1475	0.784173	1	Mecom
MA1471.1	MA1471.1	766	5267	10.3794	13.1675	0.788259	1	BARX2
MA1499.1	MA1499.1	323	2540	4.37669	6.35	0.689243	1	HOXB4
MA0151.1	MA0151.1	3374	21533	45.7182	53.8325	0.849267	1	Arid3a
MA1559.1	MA1559.1	1725	11013	23.374	27.5325	0.84896	1	SNAI3
MA1621.1	MA1621.1	1562	10012	21.1653	25.03	0.845598	1	Rbpjl
MA1620.1	MA1620.1	1550	9942	21.0027	24.855	0.845009	1	Ptf1a(var.3)
MA0745.2	MA0745.2	1588	10376	21.5176	25.94	0.829515	1	SNAI2
MA0901.2	MA0901.2	1312	8642	17.7778	21.605	0.822855	1	HOXB13
MA1115.1	MA1115.1	934	6322	12.6558	15.805	0.800748	1	POU5F1
MA0679.2	MA0679.2	887	6045	12.019	15.1125	0.7953	1	ONECUT1
MA0820.1	MA0820.1	1163	7980	15.7588	19.95	0.789915	1	FIGLA
MA0681.2	MA0681.2	1011	7045	13.6992	17.6125	0.77781	1	PHOX2B
MA0788.1	MA0788.1	795	5554	10.7724	13.885	0.775827	1	POU3F3
MA0786.1	MA0786.1	776	5450	10.5149	13.625	0.771736	1	POU3F1
MA0790.1	MA0790.1	813	5760	11.0163	14.4	0.765018	1	POU4F1
MA0787.1	MA0787.1	731	5192	9.90515	12.98	0.763109	1	POU3F2
MA0683.1	MA0683.1	739	5285	10.0136	13.2125	0.757885	1	POU4F2
MA0784.1	MA0784.1	787	5651	10.664	14.1275	0.754837	1	POU1F1
MA0791.1	MA0791.1	793	5695	10.7453	14.2375	0.754715	1	POU4F3
MA0468.1	MA0468.1	558	4102	7.56098	10.255	0.737297	1	DUX4
MA0713.1	MA0713.1	479	3546	6.49051	8.865	0.732151	1	PHOX2A
MA0135.1	MA0135.1	630	4724	8.53659	11.81	0.722827	1	Lhx3
MA0046.2	MA0046.2	638	5609	8.64499	14.0225	0.616508	1	HNF1A
MA0153.2	MA0153.2	395	4008	5.3523	10.02	0.534162	1	HNF1B

### Sheet: Endo_Peritubular
	motif	observed	background	percent.observed	percent.background	fold.enrichment	pvalue	motif.name
MA0764.2	MA0764.2	2359	12281	58.4924	30.7025	1.90514	0	ETV4
MA0761.2	MA0761.2	2109	10653	52.2936	26.6325	1.96352	1.02895e-294	ETV1
MA0062.3	MA0062.3	2087	10955	51.7481	27.3875	1.88948	1.06881e-263	GABPA
MA0473.3	MA0473.3	2045	10982	50.7067	27.455	1.8469	6.91377e-241	ELF1
MA1513.1	MA1513.1	1042	3798	25.8368	9.495	2.7211	3.48717e-229	KLF15
MA1508.1	MA1508.1	2255	13551	55.9137	33.8775	1.65047	1.20004e-201	IKZF1
MA0640.2	MA0640.2	1946	11033	48.2519	27.5825	1.74937	7.80626e-192	ELF3
MA0599.1	MA0599.1	2297	14332	56.9551	35.83	1.58959	5.9039e-183	KLF5
MA0598.3	MA0598.3	1853	10548	45.9459	26.37	1.74236	2.41013e-176	EHF
MA0076.2	MA0076.2	925	3766	22.9358	9.415	2.43609	5.34098e-164	ELK4
MA1653.1	MA1653.1	2217	14092	54.9715	35.23	1.56036	5.71212e-161	ZNF148
MA0039.4	MA0039.4	2472	16527	61.2943	41.3175	1.4835	6.50419e-160	KLF4
MA0750.2	MA0750.2	1093	5013	27.1014	12.5325	2.16249	1.34746e-155	ZBTB7A
MA1522.1	MA1522.1	1833	11075	45.45	27.6875	1.64154	2.63025e-143	MAZ
MA0762.1	MA0762.1	807	3259	20.0099	8.1475	2.45596	5.87728e-143	ETV2
MA0528.2	MA0528.2	2150	14061	53.3102	35.1525	1.51654	7.15805e-137	ZNF263
MA0471.2	MA0471.2	1651	9719	40.9373	24.2975	1.68483	1.12335e-134	E2F6
MA0741.1	MA0741.1	1704	10176	42.2514	25.44	1.66083	3.15682e-134	KLF16
MA0162.4	MA0162.4	1369	7443	33.945	18.6075	1.82426	7.67992e-134	EGR1
MA1512.1	MA1512.1	1461	8238	36.2261	20.595	1.75898	8.49311e-131	KLF11
MA0753.2	MA0753.2	1650	9840	40.9125	24.6	1.66311	6.76653e-129	ZNF740
MA1564.1	MA1564.1	1430	8037	35.4575	20.0925	1.76471	1.92273e-128	SP9
MA1515.1	MA1515.1	1774	11124	43.9871	27.81	1.5817	1.21069e-119	KLF2
MA1615.1	MA1615.1	1759	11011	43.6152	27.5275	1.58442	6.18433e-119	Plagl1
MA1122.1	MA1122.1	548	1975	13.5879	4.9375	2.75198	1.59111e-115	TFDP1
MA1548.1	MA1548.1	1089	5652	27.0022	14.13	1.91099	8.97778e-115	PLAGL2
MA1511.1	MA1511.1	1502	8982	37.2427	22.455	1.65855	2.42999e-112	KLF10
MA0149.1	MA0149.1	2433	17457	60.3273	43.6425	1.38231	1.26857e-111	EWSR1-FLI1
MA0746.2	MA0746.2	1504	9066	37.2923	22.665	1.64537	1.67542e-109	SP3
MA0516.2	MA0516.2	1443	8591	35.7798	21.4775	1.66592	3.89884e-108	SP2
MA0098.3	MA0098.3	605	2403	15.0012	6.0075	2.49709	7.51913e-108	ETS1
MA1627.1	MA1627.1	1928	12817	47.8056	32.0425	1.49194	2.26956e-107	Wt1
MA0732.1	MA0732.1	805	3762	19.9603	9.405	2.12231	4.60938e-105	EGR3
MA1484.1	MA1484.1	575	2266	14.2574	5.665	2.51675	1.1261e-103	ETS2
MA0474.2	MA0474.2	584	2330	14.4805	5.825	2.48593	5.48106e-103	ERG
MA0645.1	MA0645.1	864	4214	21.4233	10.535	2.03353	8.13372e-103	ETV6
MA1637.1	MA1637.1	1350	7963	33.4738	19.9075	1.68147	2.65801e-102	EBF3
MA0081.2	MA0081.2	2015	13770	49.9628	34.425	1.45135	7.22878e-102	SPIB
MA1650.1	MA1650.1	594	2422	14.7285	6.055	2.43245	1.38039e-100	ZBTB14
MA1107.2	MA1107.2	2065	14306	51.2026	35.765	1.43164	1.9552e-99	KLF9
MA0810.1	MA0810.1	1121	6217	27.7957	15.5425	1.78837	1.39638e-98	TFAP2A(var.2)
MA0146.2	MA0146.2	1792	11845	44.4334	29.6125	1.5005	1.78828e-98	Zfx
MA0815.1	MA0815.1	910	4624	22.5638	11.56	1.95189	2.12124e-98	TFAP2C(var.3)
MA0493.1	MA0493.1	1688	10935	41.8547	27.3375	1.53104	3.96938e-98	Klf1
MA0475.2	MA0475.2	498	1879	12.3481	4.6975	2.62866	1.89055e-96	FLI1
MA0154.4	MA0154.4	1448	8921	35.9038	22.3025	1.60986	2.38566e-96	EBF1
MA1514.1	MA1514.1	1463	9133	36.2757	22.8325	1.58878	4.82846e-93	KLF17
MA0685.1	MA0685.1	1177	6825	29.1842	17.0625	1.71043	4.30418e-91	SP4
MA0760.1	MA0760.1	553	2283	13.7119	5.7075	2.40243	5.4902e-91	ERF
MA1102.2	MA1102.2	1329	8080	32.9531	20.2	1.63134	2.30239e-90	CTCFL
MA0163.1	MA0163.1	1753	11734	43.4664	29.335	1.48172	2.7617e-90	PLAG1
MA0079.4	MA0079.4	1359	8380	33.697	20.95	1.60845	2.18521e-88	SP1
MA0765.2	MA0765.2	652	2973	16.1666	7.4325	2.17513	3.97356e-88	ETV5
MA0872.1	MA0872.1	910	4820	22.5638	12.05	1.87252	4.7588e-88	TFAP2A(var.3)
MA0813.1	MA0813.1	971	5289	24.0764	13.2225	1.82086	1.13013e-87	TFAP2B(var.3)
MA1604.1	MA1604.1	1317	8052	32.6556	20.13	1.62224	1.48821e-87	Ebf2
MA1630.1	MA1630.1	1485	9536	36.8212	23.84	1.54451	4.22593e-85	Znf281
MA1569.1	MA1569.1	906	4862	22.4647	12.155	1.84818	1.86665e-84	TFAP2E
MA1652.1	MA1652.1	1805	12392	44.7558	30.98	1.44467	4.86055e-84	ZKSCAN5
MA0747.1	MA0747.1	1504	9804	37.2923	24.51	1.52152	1.88395e-81	SP8
MA1599.1	MA1599.1	1198	7241	29.7049	18.1025	1.64093	6.00295e-81	ZNF682
MA1628.1	MA1628.1	1725	11783	42.7721	29.4575	1.45199	1.83957e-80	Zic1::Zic2
MA1517.1	MA1517.1	1230	7547	30.4984	18.8675	1.61645	2.81873e-79	KLF6
MA1584.1	MA1584.1	861	4746	21.3489	11.865	1.79931	9.8688e-74	ZIC5
MA0003.4	MA0003.4	1425	9364	35.3335	23.41	1.50933	2.98025e-73	TFAP2A
MA1528.1	MA1528.1	1138	6955	28.2172	17.3875	1.62284	4.73369e-73	NFIX(var.2)
MA1578.1	MA1578.1	761	4029	18.8693	10.0725	1.87335	4.633e-72	VEZF1
MA0007.3	MA0007.3	596	2847	14.7781	7.1175	2.0763	6.66714e-72	Ar
MA0697.1	MA0697.1	906	5194	22.4647	12.985	1.73005	2.84692e-69	ZIC3
MA0696.1	MA0696.1	948	5524	23.5061	13.81	1.70211	2.97143e-69	ZIC1
MA0740.1	MA0740.1	929	5379	23.035	13.4475	1.71295	4.59251e-69	KLF14
MA0811.1	MA0811.1	941	5485	23.3325	13.7125	1.70155	1.37935e-68	TFAP2B
MA0812.1	MA0812.1	902	5184	22.3655	12.96	1.72573	2.25284e-68	TFAP2B(var.2)
MA0506.1	MA0506.1	438	1854	10.8604	4.635	2.34313	8.1759e-68	NRF1
MA0524.2	MA0524.2	924	5372	22.911	13.43	1.70596	1.00059e-67	TFAP2C
MA0073.1	MA0073.1	1964	14429	48.6982	36.0725	1.35001	2.36896e-67	RREB1
MA1516.1	MA1516.1	1216	7774	30.1513	19.435	1.55139	7.3979e-67	KLF3
MA1629.1	MA1629.1	1641	11502	40.6893	28.755	1.41503	4.32639e-66	Zic2
MA0751.1	MA0751.1	864	4953	21.4233	12.3825	1.73012	1.27382e-65	ZIC4
MA0155.1	MA0155.1	1195	7653	29.6305	19.1325	1.5487	5.70451e-65	INSM1
MA0136.2	MA0136.2	877	5096	21.7456	12.74	1.70688	6.73231e-64	ELF5
MA0107.1	MA0107.1	922	5485	22.8614	13.7125	1.66719	1.46454e-62	RELA
MA0736.1	MA0736.1	726	3967	18.0015	9.9175	1.81512	1.58794e-62	GLIS2
MA0006.1	MA0006.1	984	5987	24.3987	14.9675	1.63011	2.22609e-62	Ahr::Arnt
MA0131.2	MA0131.2	292	1039	7.24027	2.5975	2.7874	9.33335e-62	HINFP
MA0504.1	MA0504.1	1314	8767	32.5812	21.9175	1.48654	1.10065e-61	NR2C2
MA0727.1	MA0727.1	524	2521	12.9928	6.3025	2.06153	1.14557e-61	NR3C2
MA0113.3	MA0113.3	528	2550	13.092	6.375	2.05365	1.3599e-61	NR3C1
MA1643.1	MA1643.1	1456	10025	36.1022	25.0625	1.44049	4.21792e-61	NFIB
MA0080.5	MA0080.5	2251	17439	55.8145	43.5975	1.28022	8.93586e-61	SPI1
MA0156.2	MA0156.2	363	1500	9.00074	3.75	2.4002	1.10723e-58	FEV
MA0730.1	MA0730.1	878	5258	21.7704	13.145	1.65617	8.27019e-58	RARA(var.2)
MA0759.1	MA0759.1	375	1599	9.29829	3.9975	2.32603	5.83294e-57	ELK3
MA0742.1	MA0742.1	1076	6897	26.6799	17.2425	1.54733	6.04421e-57	Klf12
MA0472.2	MA0472.2	512	2525	12.6953	6.3125	2.01113	1.16812e-56	EGR2
MA0868.2	MA0868.2	697	3903	17.2824	9.7575	1.77119	1.42361e-55	SOX8
MA1116.1	MA1116.1	1434	10043	35.5567	25.1075	1.41618	4.57093e-55	RBPJ
MA0733.1	MA0733.1	712	4039	17.6544	10.0975	1.74839	1.18417e-54	EGR4
MA1149.1	MA1149.1	838	5051	20.7786	12.6275	1.6455	1.32901e-53	RARA::RXRG
MA0101.1	MA0101.1	810	4832	20.0843	12.08	1.66261	1.77711e-53	REL
MA1635.1	MA1635.1	1083	7090	26.8535	17.725	1.515	1.28283e-52	BHLHE22(var.2)
MA0814.2	MA0814.2	1806	13537	44.7806	33.8425	1.3232	2.36954e-52	TFAP2C(var.2)
MA0686.1	MA0686.1	349	1498	8.65361	3.745	2.31071	3.0881e-52	SPDEF
MA0515.1	MA0515.1	1195	8061	29.6305	20.1525	1.47032	4.51912e-52	Sox6
MA0518.1	MA0518.1	1191	8098	29.5314	20.245	1.4587	5.34133e-50	Stat4
MA0641.1	MA0641.1	569	3126	14.1086	7.815	1.80532	2.60595e-47	ELF4
MA0632.2	MA0632.2	319	1376	7.90974	3.44	2.29934	3.17011e-47	TCFL5
MA0077.1	MA0077.1	578	3230	14.3318	8.075	1.77483	1.02234e-45	SOX9
MA0048.2	MA0048.2	1028	6857	25.4897	17.1425	1.48693	1.33525e-45	NHLH1
MA0521.1	MA0521.1	1380	9987	34.2177	24.9675	1.37049	5.36701e-44	Tcf12
MA0763.1	MA0763.1	341	1569	8.45524	3.9225	2.15558	5.83738e-44	ETV3
MA0159.1	MA0159.1	903	5879	22.3903	14.6975	1.52341	1.74124e-43	RARA::RXRA
MA1597.1	MA1597.1	1163	8100	28.8371	20.25	1.42405	2.9355e-43	ZNF528
MA1656.1	MA1656.1	1097	7553	27.2006	18.8825	1.44052	1.33757e-42	ZNF449
MA1120.1	MA1120.1	740	4605	18.3486	11.5125	1.5938	1.47351e-41	SOX13
MA0116.1	MA0116.1	803	5177	19.9107	12.9425	1.5384	1.22683e-39	Znf423
MA0057.1	MA0057.1	965	6534	23.9276	16.335	1.46481	1.43909e-39	MZF1(var.2)
MA0028.2	MA0028.2	267	1156	6.62038	2.89	2.29079	3.0512e-39	ELK1
MA0137.3	MA0137.3	957	6498	23.7292	16.245	1.46071	1.09994e-38	STAT1
MA1596.1	MA1596.1	2492	20871	61.7902	52.1775	1.18423	1.34176e-38	ZNF460
MA0734.2	MA0734.2	1004	6937	24.8946	17.3425	1.43547	1.11015e-37	GLI2
MA0258.2	MA0258.2	1001	6920	24.8202	17.3	1.4347	1.88692e-37	ESR2
MA0144.2	MA0144.2	1258	9176	31.1927	22.94	1.35975	2.42972e-37	STAT3
MA0867.2	MA0867.2	1065	7484	26.4071	18.71	1.41139	3.64875e-37	SOX4
MA1527.1	MA1527.1	1079	7615	26.7543	19.0375	1.40535	6.22472e-37	NFIC(var.2)
MA1152.1	MA1152.1	1183	8682	29.333	21.705	1.35144	2.24474e-33	SOX15
MA1491.1	MA1491.1	973	6850	24.126	17.125	1.40882	4.2823e-33	GLI3
MA1529.1	MA1529.1	900	6223	22.3159	15.5575	1.43441	4.45382e-33	NHLH2
MA0478.1	MA0478.1	797	5360	19.762	13.4	1.47477	7.89279e-33	FOSL2
MA0858.1	MA0858.1	716	4693	17.7535	11.7325	1.51319	1.25008e-32	Rarb(var.2)
MA0480.1	MA0480.1	1032	7385	25.5889	18.4625	1.38599	1.45052e-32	Foxo1
MA1633.1	MA1633.1	977	6943	24.2251	17.3575	1.39566	1.11025e-31	BACH1
MA0065.2	MA0065.2	1419	10908	35.1847	27.27	1.29024	1.75853e-31	Pparg::Rxra
MA1647.1	MA1647.1	1211	9025	30.0273	22.5625	1.33085	2.32821e-31	PRDM4
MA1624.1	MA1624.1	970	6896	24.0516	17.24	1.3951	2.36941e-31	Stat5a
MA1654.1	MA1654.1	1159	8578	28.7379	21.445	1.34008	5.75394e-31	ZNF16
MA0138.2	MA0138.2	1034	7484	25.6385	18.71	1.37031	1.11235e-30	REST
MA0519.1	MA0519.1	1006	7244	24.9442	18.11	1.37737	1.48562e-30	Stat5a::Stat5b
MA1483.1	MA1483.1	431	2494	10.6868	6.235	1.71401	2.96916e-30	ELF2
MA0687.1	MA0687.1	1177	8812	29.1842	22.03	1.32475	1.98438e-29	SPIC
MA1581.1	MA1581.1	1309	10010	32.4572	25.025	1.29699	2.38991e-29	ZBTB6
MA1141.1	MA1141.1	784	5391	19.4396	13.4775	1.44238	4.24303e-29	FOS::JUND
MA0143.4	MA0143.4	664	4394	16.4642	10.985	1.49879	6.91087e-29	SOX2
MA0514.1	MA0514.1	1565	12457	38.8049	31.1425	1.24604	7.42564e-28	Sox3
MA0476.1	MA0476.1	817	5724	20.2579	14.31	1.41564	8.32147e-28	FOS
MA0161.2	MA0161.2	948	6860	23.5061	17.15	1.37062	9.23542e-28	NFIC
MA1535.1	MA1535.1	756	5227	18.7454	13.0675	1.4345	3.06261e-27	NR2C1
MA1099.2	MA1099.2	375	2149	9.29829	5.3725	1.73072	3.99414e-27	HES1
MA0004.1	MA0004.1	755	5245	18.7206	13.1125	1.42769	1.39354e-26	Arnt
MA1562.1	MA1562.1	426	2556	10.5629	6.39	1.65303	1.57497e-26	SOX14
MA1575.1	MA1575.1	505	3188	12.5217	7.97	1.5711	2.99673e-26	THRB(var.2)
MA0147.3	MA0147.3	511	3243	12.6705	8.1075	1.56281	4.90363e-26	MYC
MA0609.2	MA0609.2	298	1610	7.38904	4.025	1.83579	9.79424e-26	CREM
MA1100.2	MA1100.2	1031	7692	25.5641	19.23	1.32939	1.21308e-25	ASCL1
MA0597.1	MA0597.1	900	6559	22.3159	16.3975	1.36093	3.74884e-25	THAP1
MA0489.1	MA0489.1	812	5797	20.1339	14.4925	1.38926	4.42785e-25	JUN(var.2)
MA0816.1	MA0816.1	1076	8149	26.6799	20.3725	1.3096	1.47892e-24	Ascl2
MA0735.1	MA0735.1	344	1988	8.52963	4.97	1.71622	2.94649e-24	GLIS1
MA0087.1	MA0087.1	1070	8125	26.5311	20.3125	1.30615	5.54735e-24	Sox5
MA1576.1	MA1576.1	818	5925	20.2827	14.8125	1.36929	2.1554e-23	THRB(var.3)
MA0160.1	MA0160.1	794	5717	19.6876	14.2925	1.37748	2.19106e-23	NR4A2
MA1133.1	MA1133.1	300	1690	7.43863	4.225	1.76062	5.93315e-23	JUN::JUNB(var.2)
MA0500.2	MA0500.2	763	5475	18.9189	13.6875	1.3822	8.28876e-23	MYOG
MA1128.1	MA1128.1	726	5157	18.0015	12.8925	1.39628	8.54011e-23	FOSL1::JUN
MA1140.2	MA1140.2	238	1241	5.90131	3.1025	1.90212	8.61026e-23	JUNB(var.2)
MA1540.1	MA1540.1	948	7108	23.5061	17.77	1.3228	1.42195e-22	NR5A1
MA0591.1	MA0591.1	855	6295	21.2001	15.7375	1.34711	2.08712e-22	Bach1::Mafk
MA0099.3	MA0099.3	641	4450	15.8939	11.125	1.42866	2.16689e-22	FOS::JUN
MA0657.1	MA0657.1	514	3393	12.7449	8.4825	1.50249	2.3402e-22	KLF13
MA0505.1	MA0505.1	1100	8505	27.275	21.2625	1.28277	5.80608e-22	Nr5a2
MA1583.1	MA1583.1	210	1063	5.20704	2.6575	1.95938	8.14591e-22	ZFP57
MA0067.1	MA0067.1	163	749	4.04166	1.8725	2.15843	1.76475e-21	Pax2
MA1418.1	MA1418.1	1160	9080	28.7627	22.7	1.26708	1.88394e-21	IRF3
MA1622.1	MA1622.1	800	5866	19.8364	14.665	1.35263	2.54027e-21	Smad2::Smad3
MA1145.1	MA1145.1	347	2101	8.60402	5.2525	1.63808	5.43573e-21	FOSL2::JUND(var.2)
MA1135.1	MA1135.1	600	4165	14.8773	10.4125	1.42879	6.54237e-21	FOSB::JUNB
MA1130.1	MA1130.1	662	4695	16.4146	11.7375	1.39847	7.7655e-21	FOSL2::JUN
MA1127.1	MA1127.1	298	1742	7.38904	4.355	1.69668	2.40769e-20	FOSB::JUN
MA1467.1	MA1467.1	832	6200	20.6298	15.5	1.33096	2.96605e-20	ATOH1(var.2)
MA0104.4	MA0104.4	352	2162	8.72799	5.405	1.6148	2.9776e-20	MYCN
MA1646.1	MA1646.1	1095	8574	27.151	21.435	1.26667	5.63533e-20	OSR2
MA1475.1	MA1475.1	171	830	4.24002	2.075	2.04338	7.05648e-20	CREB3L4(var.2)
MA0018.4	MA0018.4	616	4345	15.274	10.8625	1.40612	7.18018e-20	CREB1
MA0616.2	MA0616.2	340	2089	8.43045	5.2225	1.61426	1.47006e-19	HES2
MA0656.1	MA0656.1	282	1646	6.99231	4.115	1.69923	2.177e-19	JDP2(var.2)
MA1131.1	MA1131.1	339	2100	8.40565	5.25	1.60108	6.0466e-19	FOSL2::JUN(var.2)
MA1600.1	MA1600.1	907	6942	22.4895	17.355	1.29585	7.70377e-19	ZNF684
MA0520.1	MA0520.1	889	6783	22.0431	16.9575	1.29991	8.33647e-19	Stat6
MA1616.1	MA1616.1	1007	7846	24.969	19.615	1.27295	8.94549e-19	Prdm15
MA0517.1	MA0517.1	1664	13985	41.2596	34.9625	1.18011	1.23299e-18	STAT1::STAT2
MA1655.1	MA1655.1	885	6762	21.944	16.905	1.29808	1.53277e-18	ZNF341
MA1144.1	MA1144.1	557	3907	13.8111	9.7675	1.41398	1.997e-18	FOSL2::JUND
MA1642.1	MA1642.1	934	7226	23.1589	18.065	1.28198	4.13225e-18	NEUROG2(var.2)
MA1126.1	MA1126.1	359	2288	8.90156	5.72	1.55622	4.92892e-18	FOS::JUN(var.2)
MA0119.1	MA0119.1	1077	8538	26.7047	21.345	1.2511	7.11817e-18	NFIC::TLX1
MA0865.1	MA0865.1	542	3813	13.4391	9.5325	1.40982	1.14335e-17	E2F8
MA1139.1	MA1139.1	213	1175	5.28143	2.9375	1.79793	1.31783e-17	FOSL2::JUNB(var.2)
MA0841.1	MA0841.1	588	4214	14.5797	10.535	1.38393	1.80768e-17	NFE2
MA0042.2	MA0042.2	763	5744	18.9189	14.36	1.31747	2.41745e-17	FOXI1
MA0033.2	MA0033.2	763	5744	18.9189	14.36	1.31747	2.41745e-17	FOXL1
MA0848.1	MA0848.1	763	5744	18.9189	14.36	1.31747	2.41745e-17	FOXO4
MA0849.1	MA0849.1	763	5744	18.9189	14.36	1.31747	2.41745e-17	FOXO6
MA0850.1	MA0850.1	763	5744	18.9189	14.36	1.31747	2.41745e-17	FOXP3
MA1134.1	MA1134.1	581	4163	14.4061	10.4075	1.38421	2.8199e-17	FOS::JUNB
MA0860.1	MA0860.1	972	7623	24.1012	19.0575	1.26466	3.26893e-17	Rarg(var.2)
MA1552.1	MA1552.1	416	2783	10.3149	6.9575	1.48256	4.0464e-17	RARB(var.3)
MA1556.1	MA1556.1	602	4353	14.9269	10.8825	1.37164	4.52213e-17	RXRG(var.2)
MA0649.1	MA0649.1	338	2157	8.38086	5.3925	1.55417	6.19114e-17	HEY2
MA1563.1	MA1563.1	500	3491	12.3977	8.7275	1.42053	6.54269e-17	SOX18
MA1579.1	MA1579.1	1081	8640	26.8039	21.6	1.24092	7.43778e-17	ZBTB26
MA0766.2	MA0766.2	494	3444	12.2489	8.61	1.42264	7.9088e-17	GATA5
MA1136.1	MA1136.1	247	1451	6.12447	3.6275	1.68835	9.24292e-17	FOSB::JUNB(var.2)
MA0593.1	MA0593.1	887	6899	21.9936	17.2475	1.27517	1.73247e-16	FOXP2
MA0058.3	MA0058.3	348	2256	8.62881	5.64	1.52993	2.16959e-16	MAX
MA0737.1	MA0737.1	555	3984	13.7615	9.96	1.38167	2.42948e-16	GLIS3
MA1106.1	MA1106.1	232	1357	5.75254	3.3925	1.69566	5.02395e-16	HIF1A
MA0834.1	MA0834.1	207	1173	5.13266	2.9325	1.75027	7.19038e-16	ATF7
MA1472.1	MA1472.1	738	5604	18.299	14.01	1.30614	7.21124e-16	BHLHA15(var.2)
MA0477.2	MA0477.2	661	4926	16.3898	12.315	1.33088	7.26586e-16	FOSL1
MA0775.1	MA0775.1	543	3907	13.4639	9.7675	1.37844	8.55475e-16	MEIS3
MA0014.3	MA0014.3	379	2533	9.39747	6.3325	1.48401	1.03371e-15	PAX5
MA1601.1	MA1601.1	1088	8783	26.9774	21.9575	1.22862	1.11278e-15	ZNF75D
MA0770.1	MA0770.1	617	4553	15.2988	11.3825	1.34406	1.1821e-15	HSF2
MA1132.1	MA1132.1	527	3783	13.0672	9.4575	1.38168	1.60962e-15	JUN::JUNB
MA0698.1	MA0698.1	992	7914	24.5971	19.785	1.24322	1.67977e-15	ZBTB18
MA1138.1	MA1138.1	526	3784	13.0424	9.46	1.37869	2.56212e-15	FOSL2::JUNB
MA1474.1	MA1474.1	287	1812	7.11629	4.53	1.57093	4.23073e-15	CREB3L4
MA1649.1	MA1649.1	800	6203	19.8364	15.5075	1.27915	4.52582e-15	ZBTB12
MA0638.1	MA0638.1	203	1164	5.03347	2.91	1.72972	4.72833e-15	CREB3
MA1137.1	MA1137.1	604	4475	14.9764	11.1875	1.33868	5.64864e-15	FOSL1::JUNB
MA0605.2	MA0605.2	257	1580	6.37243	3.95	1.61327	5.69277e-15	ATF3
MA1109.1	MA1109.1	943	7511	23.3821	18.7775	1.24522	7.81405e-15	NEUROD1
MA0626.1	MA0626.1	370	2498	9.17431	6.245	1.46907	1.04142e-14	Npas2
MA0056.2	MA0056.2	727	5588	18.0263	13.97	1.29036	1.88889e-14	MZF1
MA0823.1	MA0823.1	350	2347	8.6784	5.8675	1.47906	2.30074e-14	HEY1
MA1560.1	MA1560.1	267	1683	6.62038	4.2075	1.57347	3.33736e-14	SOHLH2
MA1553.1	MA1553.1	398	2755	9.86858	6.8875	1.43283	4.14154e-14	RARG(var.3)
MA0508.3	MA0508.3	1359	11431	33.697	28.5775	1.17914	4.18545e-14	PRDM1
MA0608.1	MA0608.1	324	2145	8.03372	5.3625	1.49813	4.34967e-14	Creb3l2
MA0840.1	MA0840.1	228	1383	5.65336	3.4575	1.6351	4.97917e-14	Creb5
MA0152.1	MA0152.1	1446	12270	35.8542	30.675	1.16884	6.23754e-14	NFATC2
MA1632.1	MA1632.1	629	4751	15.5963	11.8775	1.3131	6.41025e-14	ATF2
MA0513.1	MA0513.1	1238	10321	30.6968	25.8025	1.18968	9.83012e-14	SMAD2::SMAD3::SMAD4
MA0139.1	MA0139.1	1145	9452	28.3908	23.63	1.20147	9.95101e-14	CTCF
MA0259.1	MA0259.1	216	1300	5.35581	3.25	1.64794	1.06065e-13	ARNT::HIF1A
MA0852.2	MA0852.2	667	5108	16.5386	12.77	1.29511	1.50267e-13	FOXK1
MA1114.1	MA1114.1	1086	8918	26.9278	22.295	1.2078	1.54767e-13	PBX3
MA0462.2	MA0462.2	781	6128	19.3652	15.32	1.26405	1.56012e-13	BATF::JUN
MA1103.2	MA1103.2	684	5274	16.9601	13.185	1.28632	2.67423e-13	FOXK2
MA1537.1	MA1537.1	803	6349	19.9107	15.8725	1.25442	3.45995e-13	NR2F1(var.2)
MA0863.1	MA0863.1	406	2863	10.0669	7.1575	1.40649	3.52866e-13	MTF1
MA0771.1	MA0771.1	573	4309	14.2078	10.7725	1.31889	4.98944e-13	HSF4
MA0739.1	MA0739.1	692	5364	17.1584	13.41	1.27953	5.40746e-13	Hic1
MA1142.1	MA1142.1	577	4359	14.307	10.8975	1.31287	9.19419e-13	FOSL1::JUND
MA1638.1	MA1638.1	773	6108	19.1669	15.27	1.2552	9.85288e-13	HAND2
MA0492.1	MA0492.1	550	4130	13.6375	10.325	1.32082	1.26225e-12	JUND(var.2)
MA0490.2	MA0490.2	590	4487	14.6293	11.2175	1.30415	1.58715e-12	JUNB
MA0655.1	MA0655.1	531	3973	13.1664	9.9325	1.32559	1.8412e-12	JDP2
MA0839.1	MA0839.1	302	2028	7.48822	5.07	1.47697	1.88775e-12	CREB3L1
MA0491.2	MA0491.2	568	4303	14.0838	10.7575	1.30921	2.33722e-12	JUND
MA1574.1	MA1574.1	735	5791	18.2246	14.4775	1.25883	2.41133e-12	THRB
MA0024.3	MA0024.3	90	417	2.23159	1.0425	2.14061	2.78365e-12	E2F1
MA0778.1	MA0778.1	754	5968	18.6958	14.92	1.25307	2.93263e-12	NFKB2
MA1634.1	MA1634.1	759	6024	18.8197	15.06	1.24965	4.24259e-12	BATF
MA1113.2	MA1113.2	624	4815	15.4724	12.0375	1.28535	4.50371e-12	PBX2
MA0694.1	MA0694.1	371	2618	9.19911	6.545	1.40552	4.50727e-12	ZBTB7B
MA1641.1	MA1641.1	676	5279	16.7617	13.1975	1.27007	4.53045e-12	MYF5
MA1129.1	MA1129.1	192	1163	4.76072	2.9075	1.63739	4.57153e-12	FOSL1::JUN(var.2)
MA1619.1	MA1619.1	715	5631	17.7287	14.0775	1.25937	4.85555e-12	Ptf1a(var.2)
MA0017.2	MA0017.2	1295	11002	32.1101	27.505	1.16743	5.45414e-12	NR2F1
MA0798.2	MA0798.2	604	4643	14.9764	11.6075	1.29024	5.54804e-12	RFX3
MA1683.1	MA1683.1	698	5488	17.3072	13.72	1.26146	6.85659e-12	FOXA3
MA0767.1	MA0767.1	191	1166	4.73593	2.915	1.62468	1.04181e-11	GCM2
MA0059.1	MA0059.1	416	3021	10.3149	7.5525	1.36576	1.20988e-11	MAX::MYC
MA0671.1	MA0671.1	628	4879	15.5715	12.1975	1.27662	1.28793e-11	NFIX
MA1523.1	MA1523.1	601	4657	14.9021	11.6425	1.27997	2.53319e-11	MSANTD3
MA1538.1	MA1538.1	427	3132	10.5877	7.83	1.35219	2.55317e-11	NR2F1(var.3)
MA0825.1	MA0825.1	334	2341	8.28168	5.8525	1.41507	2.57578e-11	MNT
MA0084.1	MA0084.1	560	4300	13.8854	10.75	1.29167	3.26159e-11	SRY
MA0600.2	MA0600.2	293	2004	7.26506	5.01	1.45011	3.29746e-11	RFX2
MA0078.1	MA0078.1	522	3969	12.9432	9.9225	1.30443	3.83552e-11	Sox17
MA0486.2	MA0486.2	567	4368	14.059	10.92	1.28746	4.09072e-11	HSF1
MA0510.2	MA0510.2	333	2343	8.25688	5.8575	1.40963	4.38357e-11	RFX5
MA0527.1	MA0527.1	145	833	3.59534	2.0825	1.72645	4.51563e-11	ZBTB33
MA1485.1	MA1485.1	652	5129	16.1666	12.8225	1.2608	4.51643e-11	FERD3L
MA1625.1	MA1625.1	835	6793	20.7042	16.9825	1.21915	5.05237e-11	Stat5b
MA0092.1	MA0092.1	656	5183	16.2658	12.9575	1.25532	8.39314e-11	Hand1::Tcf3
MA0646.1	MA0646.1	309	2157	7.66179	5.3925	1.42082	9.59821e-11	GCM1
MA1539.1	MA1539.1	411	3025	10.1909	7.5625	1.34756	9.97522e-11	NR2F6(var.3)
MA1155.1	MA1155.1	889	7319	22.0431	18.2975	1.20471	1.21175e-10	ZSCAN4
MA0442.2	MA0442.2	974	8107	24.1508	20.2675	1.1916	1.24444e-10	SOX10
MA0140.2	MA0140.2	517	3956	12.8192	9.89	1.29618	1.27498e-10	GATA1::TAL1
MA1111.1	MA1111.1	857	7027	21.2497	17.5675	1.2096	1.31615e-10	NR2F2
MA0774.1	MA0774.1	505	3856	12.5217	9.64	1.29893	1.58995e-10	MEIS2
MA1123.2	MA1123.2	779	6320	19.3156	15.8	1.22251	1.68364e-10	TWIST1
MA1623.1	MA1623.1	1936	17337	48.004	43.3425	1.10755	1.87092e-10	Stat2
MA0738.1	MA0738.1	901	7445	22.3407	18.6125	1.20031	1.87326e-10	HIC2
MA0622.1	MA0622.1	279	1920	6.91793	4.8	1.44123	1.90392e-10	Mlxip
MA0652.1	MA0652.1	511	3915	12.6705	9.7875	1.29456	2.00767e-10	IRF8
MA0670.1	MA0670.1	637	5039	15.7947	12.5975	1.2538	2.08351e-10	NFIA
MA1606.1	MA1606.1	762	6177	18.8941	15.4425	1.22351	2.44945e-10	Foxf1
MA0731.1	MA0731.1	592	4647	14.6789	11.6175	1.26352	3.10747e-10	BCL6B
MA1555.1	MA1555.1	447	3372	11.0836	8.43	1.31478	4.21709e-10	RXRB(var.2)
MA0481.3	MA0481.3	722	5831	17.9023	14.5775	1.22808	4.34452e-10	FOXP1
MA1419.1	MA1419.1	433	3257	10.7364	8.1425	1.31857	5.63979e-10	IRF4
MA1533.1	MA1533.1	440	3333	10.91	8.3325	1.30933	1.0185e-09	NR1I2
MA0855.1	MA0855.1	712	5777	17.6544	14.4425	1.22239	1.34935e-09	RXRB
MA0695.1	MA0695.1	411	3093	10.1909	7.7325	1.31793	1.73225e-09	ZBTB7C
MA0496.3	MA0496.3	1365	11907	33.8458	29.7675	1.137	1.89231e-09	MAFK
MA1536.1	MA1536.1	644	5171	15.9683	12.9275	1.23522	1.95211e-09	NR2C2(var.2)
MA0758.1	MA0758.1	372	2761	9.2239	6.9025	1.33631	2.27851e-09	E2F7
MA1147.1	MA1147.1	388	2901	9.62063	7.2525	1.32653	2.41013e-09	NR4A2::RXRA
MA1640.1	MA1640.1	617	4934	15.2988	12.335	1.24027	2.4525e-09	MEIS2(var.2)
MA0653.1	MA0653.1	723	5904	17.9271	14.76	1.21457	2.9661e-09	IRF9
MA0799.1	MA0799.1	375	2795	9.29829	6.9875	1.3307	3.18888e-09	RFX4
MA0592.3	MA0592.3	852	7096	21.1257	17.74	1.19085	3.36058e-09	ESRRA
MA0037.3	MA0037.3	446	3417	11.0588	8.5425	1.29456	3.39413e-09	GATA3
MA1525.1	MA1525.1	799	6609	19.8116	16.5225	1.19907	3.61972e-09	NFATC4
MA0677.1	MA0677.1	768	6332	19.0429	15.83	1.20296	4.58174e-09	Nr2f6
MA0502.2	MA0502.2	560	4442	13.8854	11.105	1.25038	4.91051e-09	NFYB
MA0488.1	MA0488.1	620	4984	15.3732	12.46	1.2338	5.03475e-09	JUN
MA0105.4	MA0105.4	823	6843	20.4066	17.1075	1.19285	5.0812e-09	NFKB1
MA0047.3	MA0047.3	683	5560	16.9353	13.9	1.21837	5.56322e-09	FOXA2
MA1464.1	MA1464.1	268	1895	6.64518	4.7375	1.40268	6.13582e-09	ARNT2
MA0470.2	MA0470.2	91	488	2.25638	1.22	1.8495	6.29925e-09	E2F4
MA1101.2	MA1101.2	496	3877	12.2985	9.6925	1.26887	6.31639e-09	BACH2
MA0871.2	MA0871.2	375	2812	9.29829	7.03	1.32266	6.40798e-09	TFEC
MA1639.1	MA1639.1	515	4049	12.7697	10.1225	1.26151	6.89023e-09	MEIS1(var.2)
MA0089.2	MA0089.2	707	5788	17.5304	14.47	1.2115	7.15888e-09	NFE2L1
MA0643.1	MA0643.1	732	6030	18.1503	15.075	1.204	1.02764e-08	Esrrg
MA1466.1	MA1466.1	211	1434	5.23184	3.585	1.45937	1.22718e-08	ATF6
MA1618.1	MA1618.1	708	5827	17.5552	14.5675	1.20509	1.66695e-08	Ptf1a
MA0595.1	MA0595.1	737	6098	18.2742	15.245	1.1987	1.88705e-08	SREBF1
MA1153.1	MA1153.1	505	3991	12.5217	9.9775	1.25499	1.97379e-08	Smad4
MA0150.2	MA0150.2	809	6765	20.0595	16.9125	1.18608	1.99431e-08	Nfe2l2
MA0613.1	MA0613.1	575	4625	14.2574	11.5625	1.23307	2.23709e-08	FOXG1
MA0614.1	MA0614.1	575	4625	14.2574	11.5625	1.23307	2.23709e-08	Foxj2
MA0835.2	MA0835.2	704	5808	17.456	14.52	1.2022	2.72469e-08	BATF3
MA0856.1	MA0856.1	690	5681	17.1089	14.2025	1.20464	2.83954e-08	RXRG
MA0497.1	MA0497.1	1539	13712	38.1602	34.28	1.11319	3.00132e-08	MEF2C
MA1112.2	MA1112.2	820	6885	20.3323	17.2125	1.18125	3.16856e-08	NR4A1
MA0482.2	MA0482.2	584	4718	14.4805	11.795	1.22768	3.17291e-08	GATA4
MA0074.1	MA0074.1	434	3381	10.7612	8.4525	1.27314	4.29604e-08	RXRA::VDR
MA0512.2	MA0512.2	703	5818	17.4312	14.545	1.19843	4.60041e-08	Rxra
MA0494.1	MA0494.1	890	7563	22.0679	18.9075	1.16715	6.00254e-08	Nr1h3::Rxra
MA0130.1	MA0130.1	1763	15928	43.7144	39.82	1.0978	6.16373e-08	ZNF354C
MA1631.1	MA1631.1	1303	11497	32.3085	28.7425	1.12407	9.58172e-08	ASCL1(var.2)
MA0090.3	MA0090.3	856	7275	21.2249	18.1875	1.167	1.21976e-07	TEAD1
MA0748.2	MA0748.2	232	1654	5.75254	4.135	1.39118	1.27761e-07	YY2
MA1509.1	MA1509.1	94	543	2.33077	1.3575	1.71696	1.43783e-07	IRF6
MA0498.2	MA0498.2	594	4864	14.7285	12.16	1.21122	1.5737e-07	MEIS1
MA0844.1	MA0844.1	159	1061	3.94247	2.6525	1.48632	2.46672e-07	XBP1
MA1648.1	MA1648.1	1120	9800	27.7709	24.5	1.13351	2.67166e-07	TCF12(var.2)
MA0637.1	MA0637.1	126	799	3.12423	1.9975	1.56407	2.91392e-07	CENPB
MA0030.1	MA0030.1	579	4755	14.3566	11.8875	1.2077	3.42776e-07	FOXF2
MA1154.1	MA1154.1	616	5095	15.274	12.7375	1.19914	3.55242e-07	ZNF282
MA0691.1	MA0691.1	584	4805	14.4805	12.0125	1.20546	3.85833e-07	TFAP4
MA0066.1	MA0066.1	524	4259	12.9928	10.6475	1.22027	3.92974e-07	PPARG
MA1110.1	MA1110.1	473	3798	11.7282	9.495	1.2352	3.96879e-07	NR1H4
MA1470.1	MA1470.1	232	1679	5.75254	4.1975	1.37047	4.12475e-07	BACH2(var.2)
MA1573.1	MA1573.1	813	6931	20.1587	17.3275	1.16339	4.71259e-07	THAP11
MA1117.1	MA1117.1	548	4484	13.5879	11.21	1.21212	4.75935e-07	RELB
MA0141.3	MA0141.3	689	5791	17.0841	14.4775	1.18004	6.45423e-07	ESRRB
MA0864.2	MA0864.2	115	724	2.85148	1.81	1.5754	6.55301e-07	E2F2
MA0464.2	MA0464.2	210	1515	5.20704	3.7875	1.3748	1.17244e-06	BHLHE40
MA0031.1	MA0031.1	407	3243	10.0917	8.1075	1.24474	1.29465e-06	FOXD1
MA0157.2	MA0157.2	407	3243	10.0917	8.1075	1.24474	1.29465e-06	FOXO3
MA1541.1	MA1541.1	671	5669	16.6377	14.1725	1.17395	1.9092e-06	NR6A1
MA0877.2	MA0877.2	112	718	2.77709	1.795	1.54712	2.19591e-06	BARHL1
MA0509.2	MA0509.2	571	4754	14.1582	11.885	1.19127	2.3396e-06	RFX1
MA1146.1	MA1146.1	387	3087	9.59583	7.7175	1.24339	2.67866e-06	NR1H4::RXRA
MA0615.1	MA0615.1	65	360	1.6117	0.9	1.79078	2.6918e-06	Gmeb1
MA0036.3	MA0036.3	516	4256	12.7944	10.64	1.20249	2.73811e-06	GATA2
MA0052.4	MA0052.4	1611	14670	39.9455	36.675	1.08917	3.30803e-06	MEF2A
MA1593.1	MA1593.1	871	7570	21.5968	18.925	1.14118	3.69006e-06	ZNF317
MA1532.1	MA1532.1	503	4152	12.4721	10.38	1.20155	4.05843e-06	NR1D2
MA1531.1	MA1531.1	793	6847	19.6628	17.1175	1.14869	4.62272e-06	NR1D1
MA1571.1	MA1571.1	358	2847	8.87677	7.1175	1.24717	4.95562e-06	TGIF2LX
MA0051.1	MA0051.1	746	6410	18.4974	16.025	1.15428	4.98163e-06	IRF2
MA0103.3	MA0103.3	1257	11272	31.1679	28.18	1.10603	5.61628e-06	ZEB1
MA1550.1	MA1550.1	695	5942	17.2328	14.855	1.16007	5.99394e-06	PPARD
MA0808.1	MA0808.1	786	6800	19.4892	17	1.14642	6.8441e-06	TEAD3
MA1589.1	MA1589.1	780	6748	19.3404	16.87	1.14644	7.49225e-06	ZNF140
MA1561.1	MA1561.1	208	1542	5.15745	3.855	1.33786	8.1373e-06	SOX12
MA0522.3	MA0522.3	1095	9750	27.151	24.375	1.11389	9.89832e-06	TCF3
MA1554.1	MA1554.1	268	2079	6.64518	5.1975	1.27853	1.4002e-05	RFX7
MA0809.2	MA0809.2	830	7258	20.5802	18.145	1.13421	1.64125e-05	TEAD4
MA1121.1	MA1121.1	749	6495	18.5718	16.2375	1.14376	1.6413e-05	TEAD2
MA1521.1	MA1521.1	416	3414	10.3149	8.535	1.20854	1.77524e-05	MAFA
MA1592.1	MA1592.1	586	4978	14.5301	12.445	1.16755	1.83453e-05	ZNF274
MA1565.1	MA1565.1	945	8357	23.4317	20.8925	1.12154	1.94543e-05	TBX18
MA0624.1	MA0624.1	771	6712	19.1173	16.78	1.13929	2.00975e-05	NFATC1
MA1544.1	MA1544.1	60	346	1.48773	0.865	1.71991	2.25464e-05	OVOL1
MA0112.3	MA0112.3	716	6201	17.7535	15.5025	1.1452	2.26441e-05	ESR1
MA0596.1	MA0596.1	702	6071	17.4064	15.1775	1.14686	2.32538e-05	SREBF2
MA1546.1	MA1546.1	173	1268	4.28961	3.17	1.35319	2.46464e-05	PAX3(var.2)
MA0772.1	MA0772.1	848	7450	21.0265	18.625	1.12894	2.48819e-05	IRF7
MA1148.1	MA1148.1	667	5747	16.5386	14.3675	1.15111	2.51149e-05	PPARA::RXRA
MA0603.1	MA0603.1	266	2079	6.59559	5.1975	1.26899	2.56988e-05	Arntl
MA0851.1	MA0851.1	975	8666	24.1756	21.665	1.11588	2.95031e-05	Foxj3
MA0071.1	MA0071.1	520	4393	12.8936	10.9825	1.17402	3.33855e-05	RORA
MA0523.1	MA0523.1	780	6826	19.3404	17.065	1.13334	3.54409e-05	TCF7L2
MA1487.1	MA1487.1	859	7585	21.2993	18.9625	1.12323	4.38422e-05	FOXE1
MA0625.1	MA0625.1	766	6716	18.9933	16.79	1.13123	5.38972e-05	NFATC3
MA1607.1	MA1607.1	769	6752	19.0677	16.88	1.1296	6.21891e-05	Foxl2
MA0832.1	MA0832.1	518	4402	12.844	11.005	1.16711	6.25438e-05	Tcf21
MA0636.1	MA0636.1	186	1406	4.61195	3.515	1.31208	7.20267e-05	BHLHE41
MA1545.1	MA1545.1	59	353	1.46293	0.8825	1.65771	7.71058e-05	OVOL2
MA0660.1	MA0660.1	991	8894	24.5723	22.235	1.10512	0.000104462	MEF2B
MA0050.2	MA0050.2	2230	21010	55.2938	52.525	1.05271	0.000107629	IRF1
MA0002.2	MA0002.2	934	8351	23.1589	20.8775	1.10928	0.00010781	RUNX1
MA1143.1	MA1143.1	187	1427	4.63675	3.5675	1.29972	0.000115118	FOSL1::JUND(var.2)
MA1420.1	MA1420.1	342	2813	8.48004	7.0325	1.20584	0.00012145	IRF5
MA0503.1	MA0503.1	754	6648	18.6958	16.62	1.1249	0.00012399	Nkx2-5(var.2)
MA0091.1	MA0091.1	496	4230	12.2985	10.575	1.16298	0.000126804	TAL1::TCF3
MA0797.1	MA0797.1	478	4069	11.8522	10.1725	1.16512	0.000144213	TGIF2
MA0148.4	MA0148.4	641	5593	15.8939	13.9825	1.1367	0.000151083	FOXA1
MA0773.1	MA0773.1	1112	10089	27.5725	25.2225	1.09317	0.000174376	MEF2D
MA0606.1	MA0606.1	855	7632	21.2001	19.08	1.11112	0.000190318	NFAT5
MA0479.1	MA0479.1	516	4435	12.7944	11.0875	1.15395	0.000190596	FOXH1
MA0711.1	MA0711.1	56	345	1.38854	0.8625	1.60991	0.000250708	OTX1
MA0115.1	MA0115.1	636	5578	15.7699	13.945	1.13086	0.000274943	NR1H2::RXRA
MA1572.1	MA1572.1	318	2630	7.88495	6.575	1.19923	0.000306372	TGIF2LY
MA1651.1	MA1651.1	663	5842	16.4394	14.605	1.1256	0.000325494	ZFP42
MA1489.1	MA1489.1	440	3757	10.91	9.3925	1.16156	0.000346167	FOXN3
MA0501.1	MA0501.1	701	6222	17.3816	15.555	1.11743	0.000463672	MAF::NFE2
MA0831.2	MA0831.2	348	2922	8.62881	7.305	1.18122	0.000474043	TFE3
MA0796.1	MA0796.1	484	4185	12.001	10.4625	1.14705	0.000509906	TGIF1
MA0463.2	MA0463.2	496	4303	12.2985	10.7575	1.14325	0.000572881	BCL6
MA1602.1	MA1602.1	211	1687	5.23184	4.2175	1.24051	0.000584592	ZSCAN29
MA0847.2	MA0847.2	835	7517	20.7042	18.7925	1.10173	0.000632497	FOXD2
MA0693.2	MA0693.2	776	6955	19.2413	17.3875	1.10661	0.000642872	VDR
MA1104.2	MA1104.2	546	4782	13.5383	11.955	1.13244	0.000695949	GATA6
MA0041.1	MA0041.1	1301	12028	32.2589	30.07	1.07279	0.000783524	Foxd3
MA0038.2	MA0038.2	600	5299	14.8773	13.2475	1.12302	0.000806758	GFI1
MA0821.1	MA0821.1	418	3593	10.3645	8.9825	1.15385	0.000808309	HES5
MA0846.1	MA0846.1	1118	10273	27.7213	25.6825	1.07938	0.00101431	FOXC2
MA0862.1	MA0862.1	39	232	0.967022	0.58	1.66728	0.00103091	GMEB2
MA0782.2	MA0782.2	911	8281	22.5886	20.7025	1.09111	0.00106701	PKNOX1
MA0801.1	MA0801.1	711	6375	17.6296	15.9375	1.10617	0.00118193	MGA
MA0803.1	MA0803.1	711	6375	17.6296	15.9375	1.10617	0.00118193	TBX15
MA1421.1	MA1421.1	734	6599	18.1999	16.4975	1.10319	0.00127293	TCF7L1
MA0111.1	MA0111.1	664	5945	16.4642	14.8625	1.10777	0.00154245	Spz1
MA1587.1	MA1587.1	1826	17241	45.2765	43.1025	1.05044	0.00175589	ZNF135
MA0768.1	MA0768.1	727	6565	18.0263	16.4125	1.09833	0.00206988	LEF1
MA0692.1	MA0692.1	323	2765	8.00893	6.9125	1.15862	0.00246414	TFEB
MA0729.1	MA0729.1	882	8066	21.8696	20.165	1.08453	0.00253517	RARA
MA0830.2	MA0830.2	1230	11467	30.4984	28.6675	1.06387	0.00367412	TCF4
MA1480.1	MA1480.1	268	2276	6.64518	5.69	1.16787	0.00373444	DPRX
MA0822.1	MA0822.1	417	3670	10.3397	9.175	1.12694	0.00418128	HES7
MA0040.1	MA0040.1	595	5367	14.7533	13.4175	1.09956	0.00502278	Foxq1
MA0106.3	MA0106.3	308	2663	7.63699	6.6575	1.14713	0.00528175	TP53
MA0526.3	MA0526.3	562	5066	13.935	12.665	1.10028	0.00608985	USF2
MA0663.1	MA0663.1	161	1319	3.99207	3.2975	1.21063	0.00620998	MLX
MA0093.3	MA0093.3	566	5108	14.0342	12.77	1.099	0.00644231	USF1
MA0783.1	MA0783.1	587	5309	14.5549	13.2725	1.09662	0.00651728	PKNOX2
MA0777.1	MA0777.1	92	707	2.28118	1.7675	1.29063	0.00676832	MYBL2
MA0769.2	MA0769.2	598	5421	14.8277	13.5525	1.09409	0.00718654	TCF7
MA0604.1	MA0604.1	47	325	1.16539	0.8125	1.43432	0.00756032	Atf1
MA0891.1	MA0891.1	277	2393	6.86834	5.9825	1.14807	0.00760164	GSC2
MA0866.1	MA0866.1	428	3817	10.6124	9.5425	1.11212	0.00858857	SOX21
MA0499.2	MA0499.2	1011	9422	25.0682	23.555	1.06424	0.00922746	MYOD1
MA0794.1	MA0794.1	226	1930	5.60377	4.825	1.1614	0.00928449	PROX1
MA0469.3	MA0469.3	62	457	1.53732	1.1425	1.34557	0.0100228	E2F3
MA0483.1	MA0483.1	957	8920	23.7292	22.3	1.06409	0.011676	Gfi1b
MA0838.1	MA0838.1	149	1237	3.69452	3.0925	1.19467	0.0127106	CEBPG
MA0665.1	MA0665.1	608	5561	15.0756	13.9025	1.08438	0.0129078	MSC
MA1520.1	MA1520.1	368	3278	9.12472	8.195	1.11345	0.0134094	MAF
MA0088.2	MA0088.2	578	5281	14.3318	13.2025	1.08553	0.0142005	ZNF143
MA0836.2	MA0836.2	432	3890	10.7116	9.725	1.10145	0.0146281	CEBPD
MA1493.1	MA1493.1	409	3676	10.1413	9.19	1.10352	0.0155998	HES6
MA0843.1	MA0843.1	169	1429	4.19043	3.5725	1.17297	0.0159195	TEF
MA1468.1	MA1468.1	313	2770	7.76097	6.925	1.12072	0.0159286	ATOH7
MA0857.1	MA0857.1	1008	9463	24.9938	23.6575	1.05649	0.0188814	Rarb
MA0594.2	MA0594.2	49	361	1.21498	0.9025	1.34623	0.0199065	HOXA9
MA1585.1	MA1585.1	348	3115	8.62881	7.7875	1.10803	0.0201891	ZKSCAN1
MA0870.1	MA0870.1	338	3024	8.38086	7.56	1.10858	0.0213499	Sox1
MA0083.3	MA0083.3	234	2051	5.80213	5.1275	1.13157	0.0235629	SRF
MA0819.1	MA0819.1	207	1806	5.13266	4.515	1.1368	0.0270034	CLOCK
MA0664.1	MA0664.1	150	1280	3.71932	3.2	1.16229	0.0287584	MLXIPL
MA0466.2	MA0466.2	150	1280	3.71932	3.2	1.16229	0.0287584	CEBPB
MA0859.1	MA0859.1	1050	9921	26.0352	24.8025	1.0497	0.0296517	Rarg
MA0639.1	MA0639.1	147	1254	3.64493	3.135	1.16266	0.0298558	DBP
MA0837.1	MA0837.1	141	1201	3.49616	3.0025	1.16442	0.0314573	CEBPE
MA0060.3	MA0060.3	379	3443	9.39747	8.6075	1.09178	0.0327775	NFYA
MA0164.1	MA0164.1	474	4356	11.753	10.89	1.07925	0.034663	Nr2e3
MA0914.1	MA0914.1	353	3200	8.75279	8	1.0941	0.0349563	ISL2
MA0100.3	MA0100.3	427	3913	10.5877	9.7825	1.08231	0.0379844	MYB
MA0909.2	MA0909.2	459	4224	11.3811	10.56	1.07776	0.0399851	HOXD13
MA0752.1	MA0752.1	330	2993	8.18249	7.4825	1.09355	0.0412663	ZNF410
MA0842.2	MA0842.2	463	4266	11.4803	10.665	1.07645	0.0417233	NRL
MA1124.1	MA1124.1	742	6964	18.3982	17.41	1.05676	0.0430635	ZNF24
MA0776.1	MA0776.1	85	702	2.10761	1.755	1.20092	0.0440347	MYBL1
MA0907.1	MA0907.1	281	2534	6.96752	6.335	1.09984	0.0454571	HOXC13
MA0780.1	MA0780.1	188	1657	4.66154	4.1425	1.1253	0.0460277	PAX3
MA1644.1	MA1644.1	399	3665	9.89338	9.1625	1.07977	0.048738	NFYC
MA1506.1	MA1506.1	197	1756	4.8847	4.39	1.11269	0.0590392	HOXD10
MA0108.2	MA0108.2	329	3012	8.1577	7.53	1.08336	0.0603455	TBP
MA1588.1	MA1588.1	526	4926	13.0424	12.315	1.05907	0.0732912	ZNF136
MA0667.1	MA0667.1	403	3741	9.99256	9.3525	1.06844	0.0753184	MYF6
MA1534.1	MA1534.1	381	3530	9.44706	8.825	1.07049	0.0759526	NR1I3
MA0714.1	MA0714.1	371	3439	9.19911	8.5975	1.06997	0.0805283	PITX3
MA0896.1	MA0896.1	344	3183	8.52963	7.9575	1.0719	0.0839307	Hmx1
MA0878.2	MA0878.2	440	4112	10.91	10.28	1.06128	0.0873613	CDX1
MA1150.1	MA1150.1	416	3885	10.3149	9.7125	1.06202	0.0917844	RORB
MA0650.2	MA0650.2	490	4608	12.1498	11.52	1.05467	0.0982509	HOXA13
MA0485.2	MA0485.2	179	1618	4.43838	4.045	1.09725	0.0987677	HOXC9
MA1105.2	MA1105.2	550	5191	13.6375	12.9775	1.05086	0.0989686	GRHL2
MA1580.1	MA1580.1	335	3111	8.30647	7.7775	1.06801	0.0989881	ZBTB32
MA0648.1	MA0648.1	265	2443	6.57079	6.1075	1.07586	0.104467	GSC
MA0525.2	MA0525.2	213	1947	5.28143	4.8675	1.08504	0.106603	TP63
MA0680.1	MA0680.1	160	1444	3.96727	3.61	1.09897	0.108832	PAX7
MA0035.4	MA0035.4	324	3023	8.03372	7.5575	1.06301	0.120463	GATA1
MA0145.3	MA0145.3	163	1483	4.04166	3.7075	1.09013	0.127658	TFCP2
MA0669.1	MA0669.1	225	2079	5.57897	5.1975	1.0734	0.133159	NEUROG2
MA1108.2	MA1108.2	600	5714	14.8773	14.285	1.04146	0.133753	MXI1
MA0102.4	MA0102.4	464	4392	11.5051	10.98	1.04782	0.136282	CEBPA
MA0728.1	MA0728.1	1119	10803	27.7461	27.0075	1.02735	0.136772	Nr2f6(var.2)
MA1657.1	MA1657.1	476	4511	11.8026	11.2775	1.04656	0.139034	ZNF652
MA0908.1	MA0908.1	192	1769	4.76072	4.4225	1.07648	0.1445	HOXD11
MA0027.2	MA0027.2	131	1190	3.2482	2.975	1.09183	0.152063	EN1
MA0869.1	MA0869.1	522	4975	12.9432	12.4375	1.04066	0.158373	Sox11
MA0678.1	MA0678.1	194	1796	4.81031	4.49	1.07134	0.159617	OLIG2
MA1125.1	MA1125.1	1876	18306	46.5162	45.765	1.01642	0.160304	ZNF384
MA0117.2	MA0117.2	549	5245	13.6127	13.1125	1.03815	0.166475	Mafb
MA1542.1	MA1542.1	358	3385	8.87677	8.4625	1.04895	0.166651	OSR1
MA1498.1	MA1498.1	130	1187	3.22341	2.9675	1.08624	0.167978	HOXA7
MA1502.1	MA1502.1	130	1187	3.22341	2.9675	1.08624	0.167978	HOXB8
MA0910.2	MA0910.2	130	1187	3.22341	2.9675	1.08624	0.167978	HOXD8
MA1557.1	MA1557.1	131	1198	3.2482	2.995	1.08454	0.171667	SMAD5
MA1473.1	MA1473.1	463	4413	11.4803	11.0325	1.04059	0.175802	CDX4
MA0070.1	MA0070.1	321	3036	7.95934	7.59	1.04866	0.183005	PBX1
MA0682.2	MA0682.2	335	3177	8.30647	7.9425	1.04583	0.19148	PITX1
MA1476.1	MA1476.1	192	1794	4.76072	4.485	1.06148	0.196337	DLX5
MA0629.1	MA0629.1	319	3025	7.90974	7.5625	1.04592	0.197611	Rhox11
MA0511.2	MA0511.2	342	3250	8.48004	8.125	1.0437	0.19992	RUNX2
MA1566.1	MA1566.1	700	6758	17.3568	16.895	1.02733	0.21052	TBX3
MA1494.1	MA1494.1	558	5367	13.8359	13.4175	1.03118	0.212031	HNF4A(var.2)
MA0029.1	MA0029.1	526	5060	13.0424	12.65	1.03102	0.221346	Mecom
MA1503.1	MA1503.1	179	1683	4.43838	4.2075	1.05487	0.231601	HOXB9
MA0690.1	MA0690.1	484	4663	12.001	11.6575	1.02947	0.243929	TBX21
MA0845.1	MA0845.1	698	6765	17.3072	16.9125	1.02334	0.246636	FOXB1
MA1518.1	MA1518.1	163	1534	4.04166	3.835	1.05389	0.24724	LHX1
MA1495.1	MA1495.1	137	1284	3.39697	3.21	1.05825	0.251472	HOXA1
MA0158.2	MA0158.2	137	1284	3.39697	3.21	1.05825	0.251472	HOXA5
MA0904.2	MA0904.2	137	1284	3.39697	3.21	1.05825	0.251472	HOXB5
MA1608.1	MA1608.1	287	2744	7.11629	6.86	1.03736	0.257661	Isl1
MA1524.1	MA1524.1	318	3049	7.88495	7.6225	1.03443	0.262609	MSGN1
MA0124.2	MA0124.2	377	3627	9.34788	9.0675	1.03092	0.264724	Nkx3-1
MA0802.1	MA0802.1	441	4258	10.9348	10.645	1.02722	0.272279	TBR1
MA1119.1	MA1119.1	558	5415	13.8359	13.5375	1.02204	0.28672	SIX2
MA0827.1	MA0827.1	216	2067	5.35581	5.1675	1.03644	0.295083	OLIG3
MA0800.1	MA0800.1	460	4462	11.4059	11.155	1.02249	0.30453	EOMES
MA0795.1	MA0795.1	165	1575	4.09125	3.9375	1.03905	0.310409	SMAD3
MA0882.1	MA0882.1	170	1630	4.21522	4.075	1.03441	0.329498	DLX6
MA0905.1	MA0905.1	262	2533	6.4964	6.3325	1.02588	0.336095	HOXC10
MA1567.1	MA1567.1	472	4599	11.7034	11.4975	1.01791	0.340613	TBX6
MA0132.2	MA0132.2	137	1312	3.39697	3.28	1.03566	0.343484	PDX1
MA0612.2	MA0612.2	137	1312	3.39697	3.28	1.03566	0.343484	EMX1
MA0900.2	MA0900.2	137	1312	3.39697	3.28	1.03566	0.343484	HOXA2
MA0902.2	MA0902.2	137	1312	3.39697	3.28	1.03566	0.343484	HOXB2
MA0912.2	MA0912.2	137	1312	3.39697	3.28	1.03566	0.343484	HOXD3
MA0725.1	MA0725.1	189	1822	4.68634	4.555	1.02883	0.348186	VSX1
MA0726.1	MA0726.1	189	1822	4.68634	4.555	1.02883	0.348186	VSX2
MA1570.1	MA1570.1	215	2078	5.33102	5.195	1.02618	0.35171	TFAP4(var.2)
MA0461.2	MA0461.2	199	1926	4.93429	4.815	1.02478	0.36593	Atoh1
MA0861.1	MA0861.1	306	2982	7.5874	7.455	1.01776	0.377349	TP73
MA0712.2	MA0712.2	422	4127	10.4637	10.3175	1.01417	0.382171	OTX2
MA0465.2	MA0465.2	625	6132	15.4971	15.33	1.0109	0.385312	CDX2
MA0659.2	MA0659.2	681	6692	16.8857	16.73	1.00931	0.397128	MAFG
MA0009.2	MA0009.2	208	2030	5.15745	5.075	1.01625	0.412015	TBXT
MA0688.1	MA0688.1	442	4341	10.9596	10.8525	1.00987	0.417149	TBX2
MA1594.1	MA1594.1	423	4154	10.4885	10.385	1.00996	0.418617	ZNF382
MA1151.1	MA1151.1	377	3700	9.34788	9.25	1.01058	0.41935	RORC
MA0889.1	MA0889.1	185	1807	4.58716	4.5175	1.01542	0.423101	GBX1
MA0828.1	MA0828.1	194	1896	4.81031	4.74	1.01483	0.42402	SREBF2(var.2)
MA0032.2	MA0032.2	764	7529	18.9437	18.8225	1.00644	0.42472	FOXC1
MA0873.1	MA0873.1	152	1483	3.76891	3.7075	1.01656	0.426932	HOXD12
MA0689.1	MA0689.1	448	4406	11.1084	11.015	1.00848	0.429161	TBX20
MA0484.2	MA0484.2	733	7225	18.1751	18.0625	1.00623	0.429396	HNF4G
MA0672.1	MA0672.1	437	4298	10.8356	10.745	1.00843	0.43071	NKX2-3
MA0749.1	MA0749.1	26	248	0.644681	0.62	1.03981	0.447364	ZBED1
MA1496.1	MA1496.1	194	1906	4.81031	4.765	1.00951	0.45511	HOXA4
MA0911.1	MA0911.1	178	1753	4.41359	4.3825	1.00709	0.471716	Hoxa11
MA0757.1	MA0757.1	517	5110	12.8192	12.775	1.00346	0.472577	ONECUT3
MA0125.1	MA0125.1	200	1971	4.95909	4.9275	1.00641	0.472676	Nobox
MA0883.1	MA0883.1	275	2718	6.81875	6.795	1.00349	0.484932	Dmbx1
MA0628.1	MA0628.1	188	1857	4.66154	4.6425	1.0041	0.487764	POU6F1
MA1547.1	MA1547.1	426	4222	10.5629	10.555	1.00074	0.501685	PITX2
MA0804.1	MA0804.1	199	1983	4.93429	4.9575	0.995319	0.540135	TBX19
MA0658.1	MA0658.1	169	1685	4.19043	4.2125	0.994761	0.541794	LHX6
MA0611.1	MA0611.1	223	2223	5.52938	5.5575	0.994941	0.543781	Dux
MA0495.3	MA0495.3	671	6680	16.6377	16.7	0.996272	0.551787	MAFF
MA0635.1	MA0635.1	204	2041	5.05827	5.1025	0.991332	0.564966	BARHL2
MA0069.1	MA0069.1	262	2620	6.4964	6.55	0.991818	0.56793	PAX6
MA1568.1	MA1568.1	196	1966	4.85991	4.915	0.988791	0.579354	TCF21(var.2)
MA0467.1	MA0467.1	442	4419	10.9596	11.0475	0.992042	0.582799	Crx
MA0755.1	MA0755.1	113	1138	2.80188	2.845	0.984845	0.58381	CUX2
MA0122.3	MA0122.3	404	4042	10.0174	10.105	0.991327	0.585787	Nkx3-2
MA0072.1	MA0072.1	389	3899	9.64543	9.7475	0.989528	0.599812	RORA(var.2)
MA0874.1	MA0874.1	226	2273	5.60377	5.6825	0.986145	0.600916	Arx
MA0817.1	MA0817.1	186	1880	4.61195	4.7	0.981266	0.621457	BHLHE23
MA0651.1	MA0651.1	146	1480	3.62013	3.7	0.978415	0.62461	HOXC11
MA1645.1	MA1645.1	540	5419	13.3895	13.5475	0.98834	0.628992	NKX2-2
MA1603.1	MA1603.1	388	3903	9.62063	9.7575	0.985973	0.629887	Dmrt1
MA0805.1	MA0805.1	648	6508	16.0674	16.27	0.98755	0.650473	TBX1
MA0673.1	MA0673.1	439	4432	10.8852	11.08	0.982419	0.669185	NKX2-8
MA0790.1	MA0790.1	592	5968	14.6789	14.92	0.98384	0.68194	POU4F1
MA0676.1	MA0676.1	468	4729	11.6043	11.8225	0.981541	0.682371	Nr2e1
MA0875.1	MA0875.1	175	1791	4.3392	4.4775	0.969113	0.68458	BARX1
MA0879.1	MA0879.1	271	2757	6.71956	6.8925	0.974909	0.685886	Dlx1
MA0095.2	MA0095.2	690	6949	17.1089	17.3725	0.984824	0.686177	YY1
MA0892.1	MA0892.1	312	3172	7.73618	7.93	0.975558	0.693579	GSX1
MA0043.3	MA0043.3	314	3193	7.78577	7.9825	0.975355	0.695581	HLF
MA1118.1	MA1118.1	411	4168	10.1909	10.42	0.978016	0.700272	SIX1
MA0897.1	MA0897.1	410	4159	10.1661	10.3975	0.977747	0.702205	Hmx2
MA0913.2	MA0913.2	425	4314	10.5381	10.785	0.977103	0.710918	HOXD9
MA0679.2	MA0679.2	628	6347	15.5715	15.8675	0.981348	0.713078	ONECUT1
MA0700.2	MA0700.2	325	3312	8.05852	8.28	0.973251	0.713565	LHX2
MA0704.1	MA0704.1	132	1370	3.273	3.425	0.95562	0.725136	Lhx4
MA0721.1	MA0721.1	132	1370	3.273	3.425	0.95562	0.725136	UNCX
MA0618.1	MA0618.1	273	2796	6.76915	6.99	0.968406	0.72839	LBX1
MA0634.1	MA0634.1	319	3260	7.90974	8.15	0.970521	0.730475	ALX3
MA0898.1	MA0898.1	431	4393	10.6868	10.9825	0.973078	0.744321	Hmx3
MA0633.1	MA0633.1	271	2787	6.71956	6.9675	0.964415	0.75201	Twist2
MA0756.1	MA0756.1	301	3090	7.46343	7.725	0.966139	0.752865	ONECUT2
MA0744.2	MA0744.2	479	4882	11.877	12.205	0.973127	0.756084	SCRT2
MA0894.1	MA0894.1	219	2267	5.4302	5.6675	0.95813	0.763987	HESX1
MA0829.2	MA0829.2	558	5683	13.8359	14.2075	0.973842	0.768715	SREBF1(var.2)
MA0642.1	MA0642.1	162	1691	4.01686	4.2275	0.950174	0.769692	EN2
MA0025.2	MA0025.2	365	3753	9.05033	9.3825	0.964597	0.784974	NFIL3
MA0068.2	MA0068.2	183	1912	4.53757	4.78	0.949281	0.787161	PAX4
MA0705.1	MA0705.1	183	1912	4.53757	4.78	0.949281	0.787161	Lhx8
MA1577.1	MA1577.1	183	1912	4.53757	4.78	0.949281	0.787161	TLX2
MA0075.3	MA0075.3	183	1912	4.53757	4.78	0.949281	0.787161	PRRX2
MA0710.1	MA0710.1	195	2038	4.83511	5.095	0.948991	0.795739	NOTO
MA0719.1	MA0719.1	250	2599	6.19886	6.4975	0.954038	0.800364	RHOXF1
MA0886.1	MA0886.1	163	1715	4.04166	4.2875	0.94266	0.802643	EMX2
MA0906.1	MA0906.1	141	1491	3.49616	3.7275	0.937936	0.804828	HOXC12
MA0623.2	MA0623.2	172	1808	4.26482	4.52	0.943543	0.805162	NEUROG1
MA0826.1	MA0826.1	161	1696	3.99207	4.24	0.941525	0.805874	OLIG1
MA0890.1	MA0890.1	241	2514	5.9757	6.285	0.950788	0.812215	GBX2
MA0644.1	MA0644.1	233	2435	5.77734	6.0875	0.949049	0.816485	ESX1
MA0142.1	MA0142.1	680	6948	16.8609	17.37	0.970691	0.82156	Pou5f1::Sox2
MA0899.1	MA0899.1	587	6018	14.5549	15.045	0.967426	0.826597	HOXA10
MA0901.2	MA0901.2	897	9136	22.2415	22.84	0.973796	0.835079	HOXB13
MA0114.4	MA0114.4	712	7285	17.6544	18.2125	0.969354	0.838911	HNF4A
MA0019.1	MA0019.1	449	4651	11.1332	11.6275	0.957485	0.855295	Ddit3::Cebpa
MA0779.1	MA0779.1	204	2168	5.05827	5.42	0.93326	0.866242	PAX1
MA1463.1	MA1463.1	242	2565	6.0005	6.4125	0.93575	0.877616	ARGFX
MA0683.1	MA0683.1	531	5503	13.1664	13.7575	0.957033	0.880052	POU4F2
MA0601.1	MA0601.1	465	4836	11.5299	12.09	0.953671	0.880636	Arid3b
MA0754.1	MA0754.1	107	1176	2.65311	2.94	0.902419	0.883385	CUX1
MA0880.1	MA0880.1	191	2046	4.73593	5.115	0.92589	0.883777	Dlx3
MA0881.1	MA0881.1	191	2046	4.73593	5.115	0.92589	0.883777	Dlx4
MA0853.1	MA0853.1	226	2407	5.60377	6.0175	0.931245	0.885684	Alx4
MA0818.1	MA0818.1	150	1627	3.71932	4.0675	0.914398	0.890274	BHLHE22
MA0724.1	MA0724.1	116	1275	2.87627	3.1875	0.902359	0.892606	VENTX
MA0630.1	MA0630.1	136	1484	3.37218	3.71	0.908943	0.89385	SHOX
MA0647.1	MA0647.1	234	2513	5.80213	6.2825	0.923539	0.914218	GRHL1
MA0602.1	MA0602.1	408	4294	10.1165	10.735	0.942388	0.914637	Arid5a
MA1500.1	MA1500.1	348	3688	8.62881	9.22	0.93588	0.919756	HOXB6
MA0666.1	MA0666.1	186	2031	4.61195	5.0775	0.908311	0.929059	MSX1
MA0708.1	MA0708.1	186	2031	4.61195	5.0775	0.908311	0.929059	MSX2
MA0709.1	MA0709.1	186	2031	4.61195	5.0775	0.908311	0.929059	Msx3
MA0876.1	MA0876.1	186	2031	4.61195	5.0775	0.908311	0.929059	BSX
MA1530.1	MA1530.1	336	3578	8.33127	8.945	0.931388	0.930164	NKX6-3
MA1505.1	MA1505.1	168	1845	4.16563	4.6125	0.903118	0.930306	HOXC8
MA0887.1	MA0887.1	164	1805	4.06645	4.5125	0.901153	0.932067	EVX1
MA0607.1	MA0607.1	252	2719	6.24845	6.7975	0.919228	0.933671	Bhlha15
MA0885.1	MA0885.1	328	3501	8.1329	8.7525	0.929209	0.933979	Dlx2
MA0716.1	MA0716.1	257	2771	6.37243	6.9275	0.919874	0.934028	PRRX1
MA0684.2	MA0684.2	554	5814	13.7367	14.535	0.945076	0.939047	RUNX3
MA0699.1	MA0699.1	237	2576	5.87652	6.44	0.912503	0.94333	LBX2
MA0806.1	MA0806.1	601	6302	14.9021	15.755	0.945862	0.944901	TBX4
MA0807.1	MA0807.1	601	6302	14.9021	15.755	0.945862	0.944901	TBX5
MA0109.1	MA0109.1	281	3035	6.96752	7.5875	0.918289	0.946407	HLTF
MA0619.1	MA0619.1	580	6093	14.3814	15.2325	0.944123	0.947004	LIN54
MA0662.1	MA0662.1	283	3058	7.01711	7.645	0.917869	0.947989	MIXL1
MA0884.1	MA0884.1	369	3943	9.14952	9.8575	0.928178	0.948294	DUXA
MA0621.1	MA0621.1	347	3720	8.60402	9.3	0.925163	0.94994	mix-a
MA0833.2	MA0833.2	428	4552	10.6124	11.38	0.932552	0.950974	ATF4
MA0791.1	MA0791.1	560	5898	13.8854	14.745	0.941705	0.95102	POU4F3
MA0681.2	MA0681.2	707	7394	17.5304	18.485	0.948357	0.953033	PHOX2B
MA0468.1	MA0468.1	407	4344	10.0917	10.86	0.929258	0.954573	DUX4
MA0668.1	MA0668.1	143	1611	3.54575	4.0275	0.880384	0.955773	NEUROD2
MA1504.1	MA1504.1	266	2899	6.59559	7.2475	0.91005	0.958263	HOXC4
MA0722.1	MA0722.1	205	2269	5.08306	5.6725	0.896089	0.96086	VAX1
MA0723.1	MA0723.1	205	2269	5.08306	5.6725	0.896089	0.96086	VAX2
MA1481.1	MA1481.1	205	2269	5.08306	5.6725	0.896089	0.96086	DRGX
MA0893.2	MA0893.2	205	2269	5.08306	5.6725	0.896089	0.96086	GSX2
MA0627.2	MA0627.2	604	6371	14.9764	15.9275	0.940288	0.961824	POU2F3
MA0063.2	MA0063.2	412	4418	10.2157	11.045	0.924918	0.964939	NKX2-5
MA0507.1	MA0507.1	651	6858	16.1418	17.145	0.941489	0.965127	POU2F2
MA0701.2	MA0701.2	285	3113	7.0667	7.7825	0.908024	0.966924	LHX9
MA1558.1	MA1558.1	1061	11039	26.308	27.5975	0.953273	0.974827	SNAI1
MA0620.3	MA0620.3	214	2398	5.30622	5.995	0.885108	0.977437	MITF
MA0718.1	MA0718.1	242	2696	6.0005	6.74	0.890281	0.978976	RAX
MA0702.2	MA0702.2	245	2731	6.07488	6.8275	0.889767	0.98013	LMX1A
MA1478.1	MA1478.1	282	3129	6.99231	7.8225	0.893872	0.983271	DMRTA2
MA0895.1	MA0895.1	173	1984	4.28961	4.96	0.864841	0.983821	HMBOX1
MA0707.1	MA0707.1	401	4368	9.94297	10.92	0.910528	0.984023	MNX1
MA0631.1	MA0631.1	209	2369	5.18225	5.9225	0.87501	0.984876	Six3
MA0888.1	MA0888.1	156	1811	3.86809	4.5275	0.854354	0.986185	EVX2
MA0654.1	MA0654.1	240	2701	5.95091	6.7525	0.881289	0.986191	ISX
MA0717.1	MA0717.1	240	2701	5.95091	6.7525	0.881289	0.986191	RAX2
MA0720.1	MA0720.1	240	2701	5.95091	6.7525	0.881289	0.986191	Shox2
MA0854.1	MA0854.1	246	2766	6.09968	6.915	0.882094	0.986622	Alx1
MA1549.1	MA1549.1	334	3694	8.28168	9.235	0.896771	0.988093	POU6F1(var.2)
MA0706.1	MA0706.1	270	3030	6.69477	7.575	0.883798	0.988995	MEOX2
MA1636.1	MA1636.1	475	5175	11.7778	12.9375	0.910364	0.990905	CEBPG(var.2)
MA0715.1	MA0715.1	314	3503	7.78577	8.7575	0.88904	0.990909	PROP1
MA1620.1	MA1620.1	938	9911	23.2581	24.7775	0.938679	0.991545	Ptf1a(var.3)
MA0675.1	MA0675.1	366	4052	9.07513	10.13	0.895867	0.991743	NKX6-2
MA0674.1	MA0674.1	250	2839	6.19886	7.0975	0.873386	0.992082	NKX6-1
MA1519.1	MA1519.1	250	2839	6.19886	7.0975	0.873386	0.992082	LHX5
MA0135.1	MA0135.1	451	4941	11.1827	12.3525	0.905302	0.992483	Lhx3
MA1499.1	MA1499.1	235	2685	5.82693	6.7125	0.868071	0.992703	HOXB4
MA0661.1	MA0661.1	212	2467	5.25663	6.1675	0.852312	0.99559	MEOX1
MA1115.1	MA1115.1	601	6532	14.9021	16.33	0.912557	0.995782	POU5F1
MA0610.1	MA0610.1	259	2984	6.42202	7.46	0.86086	0.996782	DMRT3
MA1507.1	MA1507.1	142	1727	3.52095	4.3175	0.815507	0.996854	HOXD4
MA0781.1	MA0781.1	213	2520	5.28143	6.3	0.838322	0.998151	PAX9
MA1497.1	MA1497.1	216	2554	5.35581	6.385	0.838812	0.998217	HOXA6
MA0703.2	MA0703.2	326	3746	8.08331	9.365	0.863141	0.998763	LMX1B
MA1621.1	MA1621.1	925	9950	22.9358	24.875	0.922041	0.998838	Rbpjl
MA0903.1	MA0903.1	324	3732	8.03372	9.33	0.861063	0.998918	HOXB3
MA0784.1	MA0784.1	534	5956	13.2408	14.89	0.889239	0.999228	POU1F1
MA1479.1	MA1479.1	297	3476	7.36424	8.69	0.847439	0.999413	DMRTC2
MA0785.1	MA0785.1	466	5267	11.5547	13.1675	0.877515	0.999456	POU2F1
MA0820.1	MA0820.1	712	7866	17.6544	19.665	0.897755	0.999716	FIGLA
MA1471.1	MA1471.1	490	5569	12.1498	13.9225	0.872671	0.999774	BARX2
MA0743.2	MA0743.2	414	4796	10.2653	11.99	0.856156	0.999867	SCRT1
MA0792.1	MA0792.1	398	4629	9.86858	11.5725	0.852762	0.999874	POU5F1B
MA0713.1	MA0713.1	321	3810	7.95934	9.525	0.835626	0.999883	PHOX2A
MA1501.1	MA1501.1	187	2353	4.63675	5.8825	0.788227	0.999888	HOXB7
MA0793.1	MA0793.1	301	3665	7.46343	9.1625	0.814562	0.999977	POU6F2
MA0151.1	MA0151.1	2147	22521	53.2358	56.3025	0.945532	0.999983	Arid3a
MA0788.1	MA0788.1	508	5923	12.5961	14.8075	0.850656	0.99999	POU3F3
MA0786.1	MA0786.1	491	5767	12.1746	14.4175	0.844429	0.999994	POU3F1
MA1559.1	MA1559.1	959	10830	23.7788	27.075	0.878258	1	SNAI3
MA0789.1	MA0789.1	343	4314	8.50484	10.785	0.78858	1	POU3F4
MA0745.2	MA0745.2	905	10314	22.4399	25.785	0.870268	1	SNAI2
MA0787.1	MA0787.1	443	5549	10.9844	13.8725	0.79181	1	POU3F2
MA0046.2	MA0046.2	430	5986	10.662	14.965	0.712465	1	HNF1A
MA0153.2	MA0153.2	254	4245	6.29804	10.6125	0.593455	1	HNF1B

### Sheet: Endo_Lymphatic
	motif	observed	background	percent.observed	percent.background	fold.enrichment	pvalue	motif.name
MA0131.2	MA0131.2	1320	1199	12.7168	2.9975	4.24246	0	HINFP
MA0506.1	MA0506.1	2347	2186	22.6108	5.465	4.13738	0	NRF1
MA1122.1	MA1122.1	2260	2270	21.7726	5.675	3.83659	0	TFDP1
MA0632.2	MA0632.2	1457	1507	14.0366	3.7675	3.72571	0	TCFL5
MA1650.1	MA1650.1	2622	2755	25.2601	6.8875	3.66753	0	ZBTB14
MA1513.1	MA1513.1	3956	4380	38.1118	10.95	3.48053	0	KLF15
MA0028.2	MA0028.2	1055	1196	10.1638	2.99	3.39926	0	ELK1
MA0759.1	MA0759.1	1166	1627	11.2331	4.0675	2.76168	0	ELK3
MA0732.1	MA0732.1	2799	4055	26.9653	10.1375	2.65996	0	EGR3
MA0475.2	MA0475.2	1299	1925	12.5145	4.8125	2.60041	0	FLI1
MA0472.2	MA0472.2	1859	2773	17.9094	6.9325	2.5834	0	EGR2
MA1484.1	MA1484.1	1465	2196	14.1137	5.49	2.5708	0	ETS2
MA0076.2	MA0076.2	2505	3903	24.1329	9.7575	2.47327	0	ELK4
MA0098.3	MA0098.3	1515	2392	14.5954	5.98	2.4407	0	ETS1
MA0765.2	MA0765.2	1827	3025	17.6012	7.5625	2.32743	0	ETV5
MA0750.2	MA0750.2	3045	5254	29.3353	13.135	2.23337	0	ZBTB7A
MA0740.1	MA0740.1	3095	5539	29.817	13.8475	2.15324	0	KLF14
MA0162.4	MA0162.4	4294	7906	41.368	19.765	2.09299	0	EGR1
MA0685.1	MA0685.1	3740	6967	36.0308	17.4175	2.06866	0	SP4
MA0733.1	MA0733.1	2215	4204	21.3391	10.51	2.03036	0	EGR4
MA1564.1	MA1564.1	4410	8403	42.4855	21.0075	2.0224	0	SP9
MA0815.1	MA0815.1	2425	4812	23.3622	12.03	1.942	0	TFAP2C(var.3)
MA1584.1	MA1584.1	2603	5227	25.0771	13.0675	1.91904	0	ZIC5
MA1512.1	MA1512.1	4218	8646	40.6358	21.615	1.87998	0	KLF11
MA0746.2	MA0746.2	4490	9360	43.2563	23.4	1.84856	0	SP3
MA1102.2	MA1102.2	4103	8637	39.5279	21.5925	1.83063	0	CTCFL
MA0079.4	MA0079.4	4053	8558	39.0462	21.395	1.82502	0	SP1
MA0741.1	MA0741.1	4939	10519	47.5819	26.2975	1.80937	0	KLF16
MA0516.2	MA0516.2	4180	8916	40.2697	22.29	1.80663	0	SP2
MA0471.2	MA0471.2	4649	10090	44.7881	25.225	1.77554	0	E2F6
MA0810.1	MA0810.1	3141	6878	30.2601	17.195	1.75982	0	TFAP2A(var.2)
MA1522.1	MA1522.1	5134	11502	49.4605	28.755	1.72007	0	MAZ
MA1516.1	MA1516.1	3509	7949	33.8054	19.8725	1.70111	0	KLF3
MA0753.2	MA0753.2	4458	10151	42.948	25.3775	1.69236	0	ZNF740
MA1511.1	MA1511.1	3984	9178	38.3815	22.945	1.67276	0	KLF10
MA1515.1	MA1515.1	4871	11399	46.9268	28.4975	1.6467	0	KLF2
MA1653.1	MA1653.1	6218	14560	59.9037	36.4	1.6457	0	ZNF148
MA0747.1	MA0747.1	4325	10144	41.6667	25.36	1.64301	0	SP8
MA0599.1	MA0599.1	6149	14782	59.2389	36.955	1.603	0	KLF5
MA0761.2	MA0761.2	4291	10571	41.3391	26.4275	1.56425	0	ETV1
MA1627.1	MA1627.1	5351	13363	51.5511	33.4075	1.5431	0	Wt1
MA0146.2	MA0146.2	4891	12255	47.1195	30.6375	1.53797	0	Zfx
MA0764.2	MA0764.2	4952	12414	47.7071	31.035	1.5372	0	ETV4
MA0039.4	MA0039.4	6460	16630	62.2351	41.575	1.49693	0	KLF4
MA0528.2	MA0528.2	5387	14334	51.8979	35.835	1.44825	0	ZNF263
MA0473.3	MA0473.3	4423	11114	42.6108	27.785	1.53359	1.07286354994427e-319	ELF1
MA0474.2	MA0474.2	1452	2329	13.9884	5.8225	2.40248	1.67018891576633e-319	ERG
MA0872.1	MA0872.1	2471	5008	23.8054	12.52	1.90139	1.93767605642478e-319	TFAP2A(var.3)
MA1517.1	MA1517.1	3381	7727	32.5723	19.3175	1.68615	2.02230950155739e-319	KLF6
MA1630.1	MA1630.1	4067	9961	39.1811	24.9025	1.57338	2.52441524563573e-315	Znf281
MA0748.2	MA0748.2	1177	1724	11.3391	4.31	2.63088	2.01112060050814e-311	YY2
MA0645.1	MA0645.1	2232	4380	21.5029	10.95	1.96373	2.57246174033871e-311	ETV6
MA0062.3	MA0062.3	4346	10966	41.869	27.415	1.52723	2.34879e-306	GABPA
MA0760.1	MA0760.1	1389	2242	13.3815	5.605	2.38742	1.75514e-300	ERF
MA0156.2	MA0156.2	1074	1540	10.3468	3.85	2.68749	7.24351e-296	FEV
MA1099.2	MA1099.2	1401	2289	13.4971	5.7225	2.3586	4.96548e-295	HES1
MA0813.1	MA0813.1	2585	5485	24.9037	13.7125	1.81613	1.31847e-293	TFAP2B(var.3)
MA0697.1	MA0697.1	2611	5626	25.1541	14.065	1.78842	4.03455e-283	ZIC3
MA1569.1	MA1569.1	2446	5187	23.5645	12.9675	1.8172	1.05534e-275	TFAP2E
MA1548.1	MA1548.1	2724	6045	26.2428	15.1125	1.73649	1.50061e-270	PLAGL2
MA0763.1	MA0763.1	1078	1618	10.3854	4.045	2.56746	8.51998e-270	ETV3
MA0006.1	MA0006.1	2705	6026	26.0597	15.065	1.72982	7.39122e-265	Ahr::Arnt
MA0163.1	MA0163.1	4550	12074	43.8343	30.185	1.45219	4.6607e-261	PLAG1
MA0736.1	MA0736.1	2032	4095	19.5761	10.2375	1.9122	1.08623e-259	GLIS2
MA0527.1	MA0527.1	713	894	6.86898	2.235	3.07337	1.20578e-254	ZBTB33
MA0640.2	MA0640.2	4240	11072	40.8478	27.68	1.47571	3.82654e-254	ELF3
MA0641.1	MA0641.1	1725	3283	16.6185	8.2075	2.02479	8.13039e-254	ELF4
MA0696.1	MA0696.1	2658	5966	25.6069	14.915	1.71686	7.4532e-253	ZIC1
MA1107.2	MA1107.2	5271	14743	50.7803	36.8575	1.37775	1.68434e-250	KLF9
MA0762.1	MA0762.1	1686	3201	16.2428	8.0025	2.02971	3.75682e-249	ETV2
MA1514.1	MA1514.1	3726	9436	35.896	23.59	1.52166	8.27825e-244	KLF17
MA0751.1	MA0751.1	2441	5387	23.5164	13.4675	1.74616	4.8357e-242	ZIC4
MA0598.3	MA0598.3	4047	10541	38.9884	26.3525	1.4795	8.17136e-241	EHF
MA1615.1	MA1615.1	4330	11579	41.7148	28.9475	1.44105	7.56277e-234	Plagl1
MA1599.1	MA1599.1	3098	7511	29.8459	18.7775	1.58945	7.57642e-230	ZNF682
MA1578.1	MA1578.1	2021	4259	19.4701	10.6475	1.82861	6.93831e-226	VEZF1
MA0812.1	MA0812.1	2412	5415	23.237	13.5375	1.71649	2.70854e-225	TFAP2B(var.2)
MA1508.1	MA1508.1	4749	13199	45.7514	32.9975	1.38651	1.12183e-219	IKZF1
MA1483.1	MA1483.1	1405	2614	13.5356	6.535	2.07125	8.77546e-216	ELF2
MA0478.1	MA0478.1	2300	5166	22.158	12.915	1.71568	8.09791e-213	FOSL2
MA0742.1	MA0742.1	2837	6977	27.3314	17.4425	1.56694	1.27824e-194	Klf12
MA0107.1	MA0107.1	2372	5572	22.8516	13.93	1.64046	6.66965e-188	RELA
MA1596.1	MA1596.1	6722	21013	64.7592	52.5325	1.23274	2.11084e-187	ZNF460
MA1141.1	MA1141.1	2245	5188	21.6281	12.97	1.66755	3.44099e-187	FOS::JUND
MA0081.2	MA0081.2	4731	13636	45.578	34.09	1.33699	1.19439e-176	SPIB
MA0686.1	MA0686.1	882	1461	8.49711	3.6525	2.32638	5.43457e-176	SPDEF
MA0149.1	MA0149.1	5782	17558	55.7033	43.895	1.26901	7.2519e-174	EWSR1-FLI1
MA0524.2	MA0524.2	2426	5896	23.3719	14.74	1.58561	3.70009e-169	TFAP2C
MA0811.1	MA0811.1	2456	5994	23.6609	14.985	1.57897	9.24951e-169	TFAP2B
MA0155.1	MA0155.1	3064	7959	29.5183	19.8975	1.48352	9.93642e-169	INSM1
MA0099.3	MA0099.3	1901	4294	18.3141	10.735	1.70601	6.00336e-168	FOS::JUN
MA0136.2	MA0136.2	2165	5101	20.8574	12.7525	1.63556	4.07751e-167	ELF5
MA1475.1	MA1475.1	627	911	6.04046	2.2775	2.65223	1.54771e-165	CREB3L4(var.2)
MA1128.1	MA1128.1	2115	4973	20.3757	12.4325	1.63891	5.99328e-164	FOSL1::JUN
MA0476.1	MA0476.1	2300	5550	22.158	13.875	1.59697	1.77685e-163	FOS
MA1622.1	MA1622.1	2363	5759	22.7649	14.3975	1.58117	3.67283e-162	Smad2::Smad3
MA0493.1	MA0493.1	4001	11233	38.5453	28.0825	1.37257	3.37948e-161	Klf1
MA1652.1	MA1652.1	4329	12525	41.7052	31.3125	1.3319	1.04019e-150	ZKSCAN5
MA1135.1	MA1135.1	1790	4101	17.2447	10.2525	1.682	2.37509e-149	FOSB::JUNB
MA1130.1	MA1130.1	1941	4566	18.6994	11.415	1.63814	1.96219e-148	FOSL2::JUN
MA0489.1	MA0489.1	2313	5729	22.2832	14.3225	1.55582	5.53763e-148	JUN(var.2)
MA1134.1	MA1134.1	1766	4048	17.0135	10.12	1.68117	7.25337e-147	FOS::JUNB
MA0101.1	MA0101.1	2060	4946	19.8459	12.365	1.605	8.05139e-147	REL
MA0004.1	MA0004.1	2161	5285	20.8189	13.2125	1.5757	4.21971e-144	Arnt
MA0003.4	MA0003.4	3450	9553	33.237	23.8825	1.39169	2.77597e-142	TFAP2A
MA0073.1	MA0073.1	4857	14552	46.7919	36.38	1.2862	3.22267e-142	RREB1
MA0814.2	MA0814.2	4621	13693	44.5183	34.2325	1.30047	4.32671e-142	TFAP2C(var.2)
MA1144.1	MA1144.1	1674	3830	16.1272	9.575	1.6843	2.43019e-139	FOSL2::JUND
MA0735.1	MA0735.1	1030	2036	9.92293	5.09	1.94949	9.91213e-132	GLIS1
MA0477.2	MA0477.2	1974	4815	19.0173	12.0375	1.57984	2.55634e-131	FOSL1
MA0147.3	MA0147.3	1471	3316	14.1715	8.29	1.70947	1.79868e-127	MYC
MA0139.1	MA0139.1	3421	9715	32.9576	24.2875	1.35698	1.27513e-121	CTCF
MA1637.1	MA1637.1	2981	8220	28.7187	20.55	1.3975	1.59733e-120	EBF3
MA0609.2	MA0609.2	868	1668	8.36224	4.17	2.00533	2.71907e-119	CREM
MA0504.1	MA0504.1	3178	8920	30.6166	22.3	1.37294	2.52596e-118	NR2C2
MA1583.1	MA1583.1	695	1230	6.69557	3.075	2.17742	1.27731e-117	ZFP57
MA0104.4	MA0104.4	1065	2221	10.2601	5.5525	1.84784	1.66771e-116	MYCN
MA1137.1	MA1137.1	1771	4330	17.0617	10.825	1.57613	4.02097e-115	FOSL1::JUNB
MA1528.1	MA1528.1	2606	7027	25.106	17.5675	1.42911	5.44778e-115	NFIX(var.2)
MA1138.1	MA1138.1	1587	3766	15.289	9.415	1.6239	9.04827e-115	FOSL2::JUNB
MA0657.1	MA0657.1	1451	3371	13.9788	8.4275	1.65871	9.69836e-113	KLF13
MA1634.1	MA1634.1	2233	5872	21.5125	14.68	1.46543	1.69414e-108	BATF
MA0462.2	MA0462.2	2255	5978	21.7245	14.945	1.45363	1.72599e-105	BATF::JUN
MA1604.1	MA1604.1	2933	8273	28.2563	20.6825	1.36619	8.79731e-104	Ebf2
MA0470.2	MA0470.2	357	495	3.43931	1.2375	2.77924	1.70691e-103	E2F4
MA0491.2	MA0491.2	1688	4197	16.262	10.4925	1.54987	8.99417e-102	JUND
MA1633.1	MA1633.1	2471	6757	23.8054	16.8925	1.40923	3.63611e-100	BACH1
MA0616.2	MA0616.2	1027	2221	9.89403	5.5525	1.7819	5.14423e-100	HES2
MA1142.1	MA1142.1	1677	4190	16.1561	10.475	1.54235	5.7967e-99	FOSL1::JUND
MA0841.1	MA0841.1	1662	4150	16.0116	10.375	1.54328	3.06201e-98	NFE2
MA0057.1	MA0057.1	2448	6710	23.5838	16.775	1.40589	8.63251e-98	MZF1(var.2)
MA1140.2	MA1140.2	684	1307	6.5896	3.2675	2.01671	6.70308e-95	JUNB(var.2)
MA1132.1	MA1132.1	1501	3680	14.4605	9.2	1.57179	7.22651e-95	JUN::JUNB
MA0490.2	MA0490.2	1725	4395	16.6185	10.9875	1.51249	1.00656e-93	JUNB
MA0154.4	MA0154.4	3183	9285	30.6647	23.2125	1.32104	2.02373e-93	EBF1
MA1101.2	MA1101.2	1506	3718	14.5087	9.295	1.56091	1.6449e-92	BACH2
MA0694.1	MA0694.1	1153	2648	11.1079	6.62	1.67793	5.88384e-92	ZBTB7B
MA0024.3	MA0024.3	323	453	3.11175	1.1325	2.74769	1.61027e-91	E2F1
MA1491.1	MA1491.1	2502	6984	24.104	17.46	1.38053	1.06506e-90	GLI3
MA0608.1	MA0608.1	990	2194	9.53757	5.485	1.73885	9.09961e-89	Creb3l2
MA0655.1	MA0655.1	1557	3930	15	9.825	1.52672	2.92709e-87	JDP2
MA1656.1	MA1656.1	2687	7690	25.8863	19.225	1.34649	3.04195e-85	ZNF449
MA0048.2	MA0048.2	2505	7073	24.1329	17.6825	1.36479	5.87727e-85	NHLH1
MA1635.1	MA1635.1	2563	7295	24.6917	18.2375	1.3539	3.14428e-83	BHLHE22(var.2)
MA0835.2	MA0835.2	2080	5680	20.0385	14.2	1.41116	1.93621e-82	BATF3
MA0734.2	MA0734.2	2506	7125	24.1426	17.8125	1.35537	1.54763e-81	GLI2
MA1529.1	MA1529.1	2306	6450	22.2158	16.125	1.37772	2.38416e-81	NHLH2
MA0058.3	MA0058.3	989	2253	9.52794	5.6325	1.6916	1.32208e-80	MAX
MA1474.1	MA1474.1	860	1879	8.28516	4.6975	1.76374	1.85626e-80	CREB3L4
MA0737.1	MA0737.1	1506	3861	14.5087	9.6525	1.5031	1.75399e-78	GLIS3
MA1628.1	MA1628.1	3867	12036	37.2543	30.09	1.2381	9.38764e-75	Zic1::Zic2
MA0518.1	MA0518.1	2713	7941	26.1368	19.8525	1.31655	1.27431e-74	Stat4
MA0144.2	MA0144.2	3025	9057	29.1426	22.6425	1.28707	5.08429e-73	STAT3
MA0638.1	MA0638.1	607	1233	5.84778	3.0825	1.89709	8.82693e-71	CREB3
MA0695.1	MA0695.1	1240	3108	11.9461	7.77	1.53746	2.14464e-70	ZBTB7C
MA1116.1	MA1116.1	3327	10184	32.052	25.46	1.25892	8.09304e-70	RBPJ
MA0864.2	MA0864.2	386	665	3.71869	1.6625	2.23681	1.56581e-69	E2F2
MA1464.1	MA1464.1	842	1922	8.11175	4.805	1.68819	8.96091e-68	ARNT2
MA0834.1	MA0834.1	619	1286	5.96339	3.215	1.85487	1.67164e-67	ATF7
MA1139.1	MA1139.1	595	1235	5.73218	3.0875	1.85658	4.7406e-65	FOSL2::JUNB(var.2)
MA0656.1	MA0656.1	762	1710	7.34104	4.275	1.7172	5.84984e-65	JDP2(var.2)
MA0116.1	MA0116.1	1912	5358	18.42	13.395	1.37514	7.97123e-65	Znf423
MA0014.3	MA0014.3	1070	2650	10.3083	6.625	1.55597	2.03627e-63	PAX5
MA0649.1	MA0649.1	938	2254	9.03661	5.635	1.60366	1.61169e-62	HEY2
MA1145.1	MA1145.1	901	2146	8.68015	5.365	1.61792	4.41834e-62	FOSL2::JUND(var.2)
MA0137.3	MA0137.3	2214	6433	21.3295	16.0825	1.32625	2.08918e-61	STAT1
MA1136.1	MA1136.1	674	1484	6.49326	3.71	1.7502	3.5688e-61	FOSB::JUNB(var.2)
MA1133.1	MA1133.1	771	1781	7.42775	4.4525	1.66822	2.37325e-59	JUN::JUNB(var.2)
MA0871.2	MA0871.2	1131	2888	10.896	7.22	1.50913	7.32923e-59	TFEC
MA1127.1	MA1127.1	799	1869	7.6975	4.6725	1.6474	8.9384e-59	FOSB::JUN
MA0823.1	MA0823.1	975	2416	9.39306	6.04	1.55514	1.89573e-57	HEY1
MA0840.1	MA0840.1	636	1403	6.12717	3.5075	1.74688	2.46844e-57	Creb5
MA0603.1	MA0603.1	860	2068	8.28516	5.17	1.60255	5.03066e-57	Arntl
MA0521.1	MA0521.1	3218	10052	31.0019	25.13	1.23366	2.01607e-56	Tcf12
MA1643.1	MA1643.1	3170	9880	30.5395	24.7	1.23642	2.07549e-56	NFIB
MA0865.1	MA0865.1	1359	3648	13.0925	9.12	1.43558	2.71754e-56	E2F8
MA0605.2	MA0605.2	723	1666	6.96532	4.165	1.67235	4.20858e-56	ATF3
MA1629.1	MA1629.1	3662	11711	35.2794	29.2775	1.205	5.1659e-54	Zic2
MA1418.1	MA1418.1	2883	8915	27.7746	22.2875	1.24619	2.01271e-53	IRF3
MA0637.1	MA0637.1	389	746	3.74759	1.865	2.00943	2.0946e-53	CENPB
MA1131.1	MA1131.1	891	2203	8.58382	5.5075	1.55857	7.64206e-53	FOSL2::JUN(var.2)
MA0591.1	MA0591.1	2111	6222	20.3372	15.555	1.30744	8.29553e-53	Bach1::Mafk
MA0825.1	MA0825.1	903	2270	8.69942	5.675	1.53294	6.13968e-50	MNT
MA1560.1	MA1560.1	711	1693	6.84971	4.2325	1.61836	7.87703e-49	SOHLH2
MA0626.1	MA0626.1	951	2448	9.16185	6.12	1.49703	2.0753e-47	Npas2
MA0636.1	MA0636.1	603	1388	5.80925	3.47	1.67414	6.26568e-47	BHLHE41
MA0652.1	MA0652.1	1394	3891	13.4297	9.7275	1.38059	7.28403e-47	IRF8
MA1509.1	MA1509.1	293	532	2.82274	1.33	2.12236	1.29557e-46	IRF6
MA0664.1	MA0664.1	560	1265	5.39499	3.1625	1.70593	1.40702e-46	MLXIPL
MA1466.1	MA1466.1	620	1446	5.97303	3.615	1.65229	5.24388e-46	ATF6
MA0080.5	MA0080.5	5110	17320	49.2293	43.3	1.13694	1.42067e-45	SPI1
MA1624.1	MA1624.1	2227	6765	21.4547	16.9125	1.26857	4.04882e-45	Stat5a
MA0519.1	MA0519.1	2317	7094	22.3218	17.735	1.25863	1.96439e-44	Stat5a::Stat5b
MA0767.1	MA0767.1	515	1157	4.96146	2.8925	1.71529	1.11407e-43	GCM2
MA0663.1	MA0663.1	568	1313	5.47206	3.2825	1.66704	1.50363e-43	MLX
MA1527.1	MA1527.1	2435	7530	23.4586	18.825	1.24614	1.90001e-43	NFIC(var.2)
MA0067.1	MA0067.1	388	802	3.73796	2.005	1.86432	4.24621e-43	Pax2
MA0778.1	MA0778.1	1970	5926	18.9788	14.815	1.28105	3.29564e-42	NFKB2
MA1129.1	MA1129.1	516	1179	4.9711	2.9475	1.68655	2.82682e-41	FOSL1::JUN(var.2)
MA0059.1	MA0059.1	1111	3043	10.7033	7.6075	1.40694	5.72608e-41	MAX::MYC
MA0500.2	MA0500.2	1856	5560	17.8805	13.9	1.28637	1.08258e-40	MYOG
MA1149.1	MA1149.1	1712	5080	16.4933	12.7	1.29868	7.95931e-40	RARA::RXRG
MA0502.2	MA0502.2	1552	4537	14.9518	11.3425	1.31821	1.30229e-39	NFYB
MA0653.1	MA0653.1	1896	5731	18.2659	14.3275	1.27488	5.31647e-39	IRF9
MA1575.1	MA1575.1	1107	3074	10.6647	7.685	1.38773	7.30625e-38	THRB(var.2)
MA1106.1	MA1106.1	575	1387	5.5395	3.4675	1.59755	1.39789e-37	HIF1A
MA0510.2	MA0510.2	869	2307	8.37187	5.7675	1.45156	2.22531e-37	RFX5
MA1419.1	MA1419.1	1189	3358	11.4547	8.395	1.36447	5.08139e-37	IRF4
MA0464.2	MA0464.2	619	1529	5.96339	3.8225	1.56008	9.21132e-37	BHLHE40
MA1100.2	MA1100.2	2440	7700	23.5067	19.25	1.22113	1.64903e-36	ASCL1
MA0844.1	MA0844.1	476	1104	4.58574	2.76	1.6615	3.74388e-36	XBP1
MA0604.1	MA0604.1	195	336	1.87861	0.84	2.23644	1.12784e-35	Atf1
MA0839.1	MA0839.1	785	2080	7.56262	5.2	1.45435	4.62467e-34	CREB3L1
MA1485.1	MA1485.1	1707	5178	16.4451	12.945	1.27038	8.22921e-34	FERD3L
MA1143.1	MA1143.1	568	1408	5.47206	3.52	1.55456	2.75853e-33	FOSL1::JUND(var.2)
MA0051.1	MA0051.1	2003	6226	19.2967	15.565	1.23975	3.34538e-33	IRF2
MA0687.1	MA0687.1	2652	8556	25.5491	21.39	1.19444	1.32776e-32	SPIC
MA0259.1	MA0259.1	541	1334	5.21195	3.335	1.5628	1.98872e-32	ARNT::HIF1A
MA0622.1	MA0622.1	696	1819	6.7052	4.5475	1.47448	2.93695e-32	Mlxip
MA0877.2	MA0877.2	301	636	2.89981	1.59	1.82378	1.54206e-31	BARHL1
MA1625.1	MA1625.1	2103	6636	20.2601	16.59	1.22122	9.38262e-31	Stat5b
MA0692.1	MA0692.1	978	2758	9.42197	6.895	1.36649	1.48801e-30	TFEB
MA0138.2	MA0138.2	2401	7709	23.131	19.2725	1.20021	2.12037e-30	REST
MA0600.2	MA0600.2	752	2027	7.2447	5.0675	1.42964	5.59056e-30	RFX2
MA0758.1	MA0758.1	954	2696	9.19075	6.74	1.36361	1.96451e-29	E2F7
MA1616.1	MA1616.1	2382	7673	22.948	19.1825	1.1963	3.7439e-29	Prdm15
MA1597.1	MA1597.1	2562	8340	24.6821	20.85	1.18379	1.72722e-28	ZNF528
MA0816.1	MA0816.1	2522	8206	24.2967	20.515	1.18434	4.23488e-28	Ascl2
MA1126.1	MA1126.1	835	2328	8.04432	5.82	1.38218	8.13875e-28	FOS::JUN(var.2)
MA0258.2	MA0258.2	2152	6919	20.7322	17.2975	1.19856	1.94866e-26	ESR2
MA0831.2	MA0831.2	998	2914	9.61464	7.285	1.31979	3.26e-25	TFE3
MA1581.1	MA1581.1	3074	10326	29.6146	25.815	1.14719	1.33622e-24	ZBTB6
MA0798.2	MA0798.2	1483	4599	14.2871	11.4975	1.24263	2.02261e-24	RFX3
MA0863.1	MA0863.1	974	2860	9.38343	7.15	1.31237	1.01479e-23	MTF1
MA0517.1	MA0517.1	3976	13717	38.3044	34.2925	1.11699	1.38416e-23	STAT1::STAT2
MA0105.4	MA0105.4	2101	6816	20.2408	17.04	1.18784	1.71248e-23	NFKB1
MA0089.2	MA0089.2	1803	5756	17.3699	14.39	1.20708	2.79455e-23	NFE2L1
MA1117.1	MA1117.1	1415	4389	13.632	10.9725	1.24238	3.25915e-23	RELB
MA0469.3	MA0469.3	212	449	2.04239	1.1225	1.8195	1.8334e-22	E2F3
MA0018.4	MA0018.4	1402	4361	13.5067	10.9025	1.23887	1.84268e-22	CREB1
MA0065.2	MA0065.2	3207	10905	30.896	27.2625	1.13328	5.39359e-22	Pparg::Rxra
MA0515.1	MA0515.1	2354	7783	22.6782	19.4575	1.16553	1.04235e-21	Sox6
MA1420.1	MA1420.1	955	2838	9.20039	7.095	1.29674	1.80675e-21	IRF5
MA0868.2	MA0868.2	1241	3828	11.9557	9.57	1.24929	3.24183e-21	SOX8
MA1654.1	MA1654.1	2571	8606	24.7688	21.515	1.15123	1.01624e-20	ZNF16
MA1651.1	MA1651.1	1832	5933	17.6493	14.8325	1.18991	1.40756e-20	ZFP42
MA0799.1	MA0799.1	939	2801	9.04624	7.0025	1.29186	1.41637e-20	RFX4
MA1554.1	MA1554.1	736	2126	7.09056	5.315	1.33407	5.4227e-20	RFX7
MA0730.1	MA0730.1	1646	5289	15.8574	13.2225	1.19928	7.55365e-20	RARA(var.2)
MA1648.1	MA1648.1	2890	9834	27.842	24.585	1.13248	3.86143e-19	TCF12(var.2)
MA0159.1	MA0159.1	1806	5882	17.3988	14.705	1.18319	4.07266e-19	RARA::RXRA
MA1600.1	MA1600.1	2071	6852	19.9518	17.13	1.16473	1.16895e-18	ZNF684
MA1545.1	MA1545.1	170	359	1.63776	0.8975	1.82481	1.82899e-18	OVOL2
MA1655.1	MA1655.1	2007	6652	19.3353	16.63	1.16267	1.14749e-17	ZNF341
MA0772.1	MA0772.1	2172	7261	20.9249	18.1525	1.15273	2.1924e-17	IRF7
MA0160.1	MA0160.1	1711	5595	16.4836	13.9875	1.17845	2.62437e-17	NR4A2
MA1523.1	MA1523.1	1448	4661	13.9499	11.6525	1.19716	4.36268e-17	MSANTD3
MA0060.3	MA0060.3	1139	3572	10.973	8.93	1.22878	5.33414e-17	NFYA
MA1647.1	MA1647.1	2597	8835	25.0193	22.0875	1.13273	6.39328e-17	PRDM4
MA1544.1	MA1544.1	170	370	1.63776	0.925	1.77056	7.08539e-17	OVOL1
MA1641.1	MA1641.1	1597	5209	15.3854	13.0225	1.18144	1.51759e-16	MYF5
MA1556.1	MA1556.1	1311	4190	12.6301	10.475	1.20573	1.55187e-16	RXRG(var.2)
MA0161.2	MA0161.2	2085	6995	20.0867	17.4875	1.14863	6.5504e-16	NFIC
MA1601.1	MA1601.1	2582	8833	24.8748	22.0825	1.12645	1.57133e-15	ZNF75D
MA1525.1	MA1525.1	1948	6511	18.7669	16.2775	1.15293	1.73777e-15	NFATC4
MA0480.1	MA0480.1	2176	7354	20.9634	18.385	1.14024	3.56292e-15	Foxo1
MA0858.1	MA0858.1	1392	4534	13.4104	11.335	1.1831	1.3281e-14	Rarb(var.2)
MA0615.1	MA0615.1	168	383	1.6185	0.9575	1.69034	1.96883e-14	Gmeb1
MA1602.1	MA1602.1	560	1641	5.39499	4.1025	1.31505	3.80398e-14	ZSCAN29
MA0597.1	MA0597.1	2019	6823	19.4509	17.0575	1.14031	5.17908e-14	THAP1
MA1535.1	MA1535.1	1500	4951	14.4509	12.3775	1.16751	1.1247e-13	NR2C1
MA1537.1	MA1537.1	1878	6338	18.0925	15.845	1.14184	3.25369e-13	NR2F1(var.2)
MA1646.1	MA1646.1	2497	8617	24.0559	21.5425	1.11667	3.92049e-13	OSR2
MA0077.1	MA0077.1	1016	3241	9.78805	8.1025	1.20803	3.99982e-13	SOX9
MA1555.1	MA1555.1	1014	3237	9.76879	8.0925	1.20714	5.1591e-13	RXRB(var.2)
MA0056.2	MA0056.2	1665	5576	16.0405	13.94	1.15068	7.45746e-13	MZF1
MA1467.1	MA1467.1	1816	6127	17.4952	15.3175	1.14217	8.23051e-13	ATOH1(var.2)
MA0466.2	MA0466.2	414	1181	3.98844	2.9525	1.35087	1.32735e-12	CEBPB
MA0509.2	MA0509.2	1397	4630	13.4586	11.575	1.16273	3.50224e-12	RFX1
MA0711.1	MA0711.1	142	326	1.36802	0.815	1.67855	3.70805e-12	OTX1
MA1573.1	MA1573.1	2002	6837	19.2871	17.0925	1.12839	4.61287e-12	THAP11
MA1563.1	MA1563.1	1073	3474	10.3372	8.685	1.19023	4.81581e-12	SOX18
MA1631.1	MA1631.1	3238	11445	31.1946	28.6125	1.09024	9.37236e-12	ASCL1(var.2)
MA1574.1	MA1574.1	1714	5801	16.5125	14.5025	1.1386	1.3122e-11	THRB
MA1561.1	MA1561.1	510	1523	4.91329	3.8075	1.29043	1.58415e-11	SOX12
MA0007.3	MA0007.3	914	2928	8.80539	7.32	1.20292	1.91163e-11	Ar
MA1619.1	MA1619.1	1648	5578	15.8767	13.945	1.13852	3.73679e-11	Ptf1a(var.2)
MA0867.2	MA0867.2	2135	7369	20.5684	18.4225	1.11648	4.56066e-11	SOX4
MA0514.1	MA0514.1	3428	12213	33.025	30.5325	1.08164	9.67441e-11	Sox3
MA1538.1	MA1538.1	972	3161	9.36416	7.9025	1.18496	1.58339e-10	NR2F1(var.3)
MA1552.1	MA1552.1	872	2811	8.40077	7.0275	1.19541	2.33421e-10	RARB(var.3)
MA1120.1	MA1120.1	1381	4641	13.3044	11.6025	1.14669	2.88797e-10	SOX13
MA1539.1	MA1539.1	953	3106	9.18112	7.765	1.18237	4.02093e-10	NR2F6(var.3)
MA0727.1	MA0727.1	805	2581	7.7553	6.4525	1.20191	4.02817e-10	NR3C2
MA0492.1	MA0492.1	1243	4148	11.975	10.37	1.15477	4.34413e-10	JUND(var.2)
MA0113.3	MA0113.3	786	2521	7.57225	6.3025	1.20147	7.0871e-10	NR3C1
MA0837.1	MA0837.1	382	1123	3.68015	2.8075	1.31083	7.15181e-10	CEBPE
MA1632.1	MA1632.1	1396	4715	13.4489	11.7875	1.14095	9.2601e-10	ATF2
MA0822.1	MA0822.1	1104	3672	10.6358	9.18	1.15859	2.20481e-09	HES7
MA0508.3	MA0508.3	3207	11457	30.896	28.6425	1.07868	2.29565e-09	PRDM1
MA0150.2	MA0150.2	1916	6642	18.4586	16.605	1.11163	2.7668e-09	Nfe2l2
MA1154.1	MA1154.1	1521	5194	14.6532	12.985	1.12847	3.39126e-09	ZNF282
MA0828.1	MA0828.1	589	1856	5.67437	4.64	1.22293	6.71612e-09	SREBF2(var.2)
MA0646.1	MA0646.1	689	2210	6.63776	5.525	1.20141	8.54321e-09	GCM1
MA1644.1	MA1644.1	1137	3813	10.9538	9.5325	1.1491	8.64617e-09	NFYC
MA0749.1	MA0749.1	98	226	0.944123	0.565	1.67101	9.80585e-09	ZBED1
MA0522.3	MA0522.3	2741	9755	26.4066	24.3875	1.08279	1.66989e-08	TCF3
MA0095.2	MA0095.2	2029	7110	19.5472	17.775	1.0997	2.79701e-08	YY1
MA0671.1	MA0671.1	1438	4937	13.8536	12.3425	1.12243	4.02222e-08	NFIX
MA1562.1	MA1562.1	765	2502	7.36994	6.255	1.17825	4.59172e-08	SOX14
MA0488.1	MA0488.1	1433	4923	13.8054	12.3075	1.12171	5.01963e-08	JUN
MA0103.3	MA0103.3	3168	11394	30.5202	28.485	1.07145	5.68051e-08	ZEB1
MA1540.1	MA1540.1	1983	6964	19.104	17.41	1.0973	8.27568e-08	NR5A1
MA1472.1	MA1472.1	1596	5534	15.3757	13.835	1.11136	9.01186e-08	BHLHA15(var.2)
MA0625.1	MA0625.1	1897	6657	18.2755	16.6425	1.09812	1.40526e-07	NFATC3
MA0119.1	MA0119.1	2357	8371	22.7071	20.9275	1.08504	1.42073e-07	NFIC::TLX1
MA0152.1	MA0152.1	3367	12185	32.4374	30.4625	1.06483	2.21348e-07	NFATC2
MA0670.1	MA0670.1	1449	5016	13.9595	12.54	1.1132	2.72241e-07	NFIA
MA0511.2	MA0511.2	934	3146	8.99807	7.865	1.14407	4.79938e-07	RUNX2
MA0819.1	MA0819.1	542	1748	5.22158	4.37	1.19487	7.20814e-07	CLOCK
MA0463.2	MA0463.2	1207	4149	11.6281	10.3725	1.12105	7.6715e-07	BCL6
MA0496.3	MA0496.3	3195	11576	30.7803	28.94	1.06359	9.01237e-07	MAFK
MA1147.1	MA1147.1	868	2925	8.36224	7.3125	1.14355	1.35237e-06	NR4A2::RXRA
MA0838.1	MA0838.1	377	1178	3.63198	2.945	1.23327	1.4427e-06	CEBPG
MA1470.1	MA1470.1	534	1737	5.14451	4.3425	1.18469	2.62003e-06	BACH2(var.2)
MA1493.1	MA1493.1	1034	3557	9.96146	8.8925	1.12021	5.92378e-06	HES6
MA0501.1	MA0501.1	1759	6244	16.9461	15.61	1.08559	8.05036e-06	MAF::NFE2
MA0691.1	MA0691.1	1360	4763	13.1021	11.9075	1.10032	8.05414e-06	TFAP4
MA0821.1	MA0821.1	1051	3632	10.1252	9.08	1.11511	1.09453e-05	HES5
MA0794.1	MA0794.1	573	1899	5.52023	4.7475	1.16277	1.25594e-05	PROX1
MA0505.1	MA0505.1	2298	8279	22.1387	20.6975	1.06963	1.47926e-05	Nr5a2
MA1521.1	MA1521.1	991	3423	9.54721	8.5575	1.11565	1.83926e-05	MAFA
MA0624.1	MA0624.1	1880	6723	18.1118	16.8075	1.0776	2.16065e-05	NFATC1
MA1152.1	MA1152.1	2393	8649	23.0539	21.6225	1.0662	2.21508e-05	SOX15
MA1546.1	MA1546.1	404	1306	3.8921	3.265	1.19207	2.29812e-05	PAX3(var.2)
MA0042.2	MA0042.2	1637	5841	15.7707	14.6025	1.08	5.31671e-05	FOXI1
MA0033.2	MA0033.2	1637	5841	15.7707	14.6025	1.08	5.31671e-05	FOXL1
MA0848.1	MA0848.1	1637	5841	15.7707	14.6025	1.08	5.31671e-05	FOXO4
MA0849.1	MA0849.1	1637	5841	15.7707	14.6025	1.08	5.31671e-05	FOXO6
MA0850.1	MA0850.1	1637	5841	15.7707	14.6025	1.08	5.31671e-05	FOXP3
MA0606.1	MA0606.1	2074	7490	19.9807	18.725	1.06706	7.91975e-05	NFAT5
MA1576.1	MA1576.1	1687	6058	16.2524	15.145	1.07312	0.000146978	THRB(var.3)
MA0027.2	MA0027.2	367	1203	3.53565	3.0075	1.17561	0.000177131	EN1
MA1649.1	MA1649.1	1732	6236	16.6859	15.59	1.0703	0.000198803	ZBTB12
MA1553.1	MA1553.1	783	2714	7.54335	6.785	1.11177	0.000221342	RARG(var.3)
MA1587.1	MA1587.1	4566	17007	43.9884	42.5175	1.0346	0.000225529	ZNF135
MA1533.1	MA1533.1	955	3354	9.20039	8.385	1.09724	0.000297479	NR1I2
MA0862.1	MA0862.1	97	275	0.934489	0.6875	1.35926	0.000376548	GMEB2
MA0593.1	MA0593.1	1895	6871	18.2563	17.1775	1.0628	0.000396619	FOXP2
MA0855.1	MA0855.1	1600	5767	15.4143	14.4175	1.06914	0.000441702	RXRB
MA0595.1	MA0595.1	1680	6073	16.185	15.1825	1.06603	0.000528757	SREBF1
MA0143.4	MA0143.4	1230	4400	11.8497	11	1.07725	0.000744285	SOX2
MA0832.1	MA0832.1	1195	4273	11.5125	10.6825	1.0777	0.000836427	Tcf21
MA0594.2	MA0594.2	118	353	1.1368	0.8825	1.28816	0.00102129	HOXA9
MA0777.1	MA0777.1	218	702	2.10019	1.755	1.19669	0.00127203	MYBL2
MA0830.2	MA0830.2	3067	11368	29.5472	28.42	1.03966	0.00164247	TCF4
MA0087.1	MA0087.1	2249	8265	21.6667	20.6625	1.0486	0.00179222	Sox5
MA0092.1	MA0092.1	1409	5100	13.5742	12.75	1.06464	0.00190271	Hand1::Tcf3
MA0775.1	MA0775.1	1096	3934	10.5588	9.835	1.07359	0.00224534	MEIS3
MA0520.1	MA0520.1	1857	6808	17.8902	17.02	1.05113	0.00330151	Stat6
MA1550.1	MA1550.1	1639	5990	15.79	14.975	1.05442	0.00371074	PPARD
MA0738.1	MA0738.1	2072	7627	19.9615	19.0675	1.04688	0.00377967	HIC2
MA0739.1	MA0739.1	1508	5502	14.5279	13.755	1.05619	0.00427843	Hic1
MA0766.2	MA0766.2	946	3395	9.11368	8.4875	1.07378	0.00434411	GATA5
MA0074.1	MA0074.1	920	3300	8.8632	8.25	1.07433	0.00462744	RXRA::VDR
MA0856.1	MA0856.1	1555	5694	14.9807	14.235	1.05239	0.00619331	RXRG
MA1579.1	MA1579.1	2317	8581	22.3218	21.4525	1.04052	0.00644438	ZBTB26
MA0852.2	MA0852.2	1443	5280	13.9017	13.2	1.05316	0.0075887	FOXK1
MA0731.1	MA0731.1	1288	4701	12.4085	11.7525	1.05582	0.00856367	BCL6B
MA1109.1	MA1109.1	2011	7435	19.3738	18.5875	1.0423	0.00885165	NEUROD1
MA0776.1	MA0776.1	209	700	2.01349	1.75	1.15056	0.0104998	MYBL1
MA0526.3	MA0526.3	1351	4949	13.0154	12.3725	1.05196	0.0111336	USF2
MA0066.1	MA0066.1	1195	4362	11.5125	10.905	1.05571	0.0113073	PPARG
MA0512.2	MA0512.2	1586	5840	15.2794	14.6	1.04653	0.0120834	Rxra
MA0889.1	MA0889.1	491	1741	4.73025	4.3525	1.08679	0.0157904	GBX1
MA0088.2	MA0088.2	1427	5252	13.7476	13.13	1.04704	0.0161307	ZNF143
MA0771.1	MA0771.1	1155	4229	11.1272	10.5725	1.05246	0.0174613	HSF4
MA1531.1	MA1531.1	1834	6804	17.6686	17.01	1.03872	0.0199361	NR1D1
MA1155.1	MA1155.1	1996	7428	19.2293	18.57	1.0355	0.023387	ZSCAN4
MA0677.1	MA0677.1	1684	6247	16.2235	15.6175	1.0388	0.0252379	Nr2f6
MA0084.1	MA0084.1	1173	4319	11.3006	10.7975	1.04659	0.0290489	SRY
MA1642.1	MA1642.1	1944	7245	18.7283	18.1125	1.034	0.0304214	NEUROG2(var.2)
MA1638.1	MA1638.1	1604	5956	15.4528	14.89	1.0378	0.0320543	HAND2
MA0642.1	MA0642.1	475	1703	4.57611	4.2575	1.07483	0.0335753	EN2
MA0002.2	MA0002.2	2162	8108	20.8285	20.27	1.02755	0.0517104	RUNX1
MA1153.1	MA1153.1	1078	3993	10.3854	9.9825	1.04036	0.0583711	Smad4
MA0145.3	MA0145.3	416	1501	4.00771	3.7525	1.06801	0.0601166	TFCP2
MA0774.1	MA0774.1	1006	3723	9.69171	9.3075	1.04128	0.0614638	MEIS2
MA0665.1	MA0665.1	1452	5417	13.9884	13.5425	1.03293	0.0637817	MSC
MA0698.1	MA0698.1	2097	7876	20.2023	19.69	1.02602	0.0656201	ZBTB18
MA0860.1	MA0860.1	2010	7547	19.3642	18.8675	1.02632	0.0685564	Rarg(var.2)
MA0132.2	MA0132.2	339	1219	3.2659	3.0475	1.07166	0.0713847	PDX1
MA0612.2	MA0612.2	339	1219	3.2659	3.0475	1.07166	0.0713847	EMX1
MA0900.2	MA0900.2	339	1219	3.2659	3.0475	1.07166	0.0713847	HOXA2
MA0902.2	MA0902.2	339	1219	3.2659	3.0475	1.07166	0.0713847	HOXB2
MA0912.2	MA0912.2	339	1219	3.2659	3.0475	1.07166	0.0713847	HOXD3
MA0770.1	MA0770.1	1220	4544	11.7534	11.36	1.03463	0.073903	HSF2
MA1557.1	MA1557.1	340	1225	3.27553	3.0625	1.06956	0.0769689	SMAD5
MA1103.2	MA1103.2	1426	5335	13.738	13.3375	1.03002	0.0844016	FOXK2
MA1532.1	MA1532.1	1122	4184	10.8092	10.46	1.03339	0.0916432	NR1D2
MA1146.1	MA1146.1	838	3112	8.07322	7.78	1.03769	0.101506	NR1H4::RXRA
MA0442.2	MA0442.2	2112	7969	20.3468	19.9225	1.0213	0.106978	SOX10
MA0093.3	MA0093.3	1331	4989	12.8227	12.4725	1.02808	0.108105	USF1
MA0111.1	MA0111.1	1549	5824	14.9229	14.56	1.02493	0.114816	Spz1
MA0873.1	MA0873.1	397	1455	3.82466	3.6375	1.05145	0.124721	HOXD12
MA0682.2	MA0682.2	820	3058	7.89981	7.645	1.03333	0.132809	PITX1
MA1683.1	MA1683.1	1473	5546	14.1908	13.865	1.02349	0.135856	FOXA3
MA1542.1	MA1542.1	869	3246	8.37187	8.115	1.03165	0.137345	OSR1
MA0648.1	MA0648.1	645	2396	6.21387	5.99	1.03737	0.137351	GSC
MA1111.1	MA1111.1	1759	6645	16.9461	16.6125	1.02008	0.147881	NR2F2
MA0125.1	MA0125.1	525	1949	5.0578	4.8725	1.03803	0.160446	Nobox
MA0112.3	MA0112.3	1612	6099	15.5299	15.2475	1.01852	0.180253	ESR1
MA1623.1	MA1623.1	4467	17065	43.0347	42.6625	1.00872	0.189573	Stat2
MA1148.1	MA1148.1	1498	5669	14.4316	14.1725	1.01828	0.19388	PPARA::RXRA
MA0620.3	MA0620.3	616	2308	5.93449	5.77	1.02851	0.208416	MITF
MA0078.1	MA0078.1	1027	3880	9.89403	9.7	1.02	0.224231	Sox17
MA0836.2	MA0836.2	1037	3921	9.99037	9.8025	1.01917	0.232694	CEBPD
MA1506.1	MA1506.1	482	1805	4.64355	4.5125	1.02904	0.235183	HOXD10
MA0083.3	MA0083.3	535	2010	5.15414	5.025	1.0257	0.249573	SRF
MA1571.1	MA1571.1	739	2790	7.11946	6.975	1.02071	0.257575	TGIF2LX
MA0882.1	MA0882.1	410	1537	3.9499	3.8425	1.02795	0.26288	DLX6
MA1520.1	MA1520.1	857	3244	8.25626	8.11	1.01803	0.269214	MAF
MA0486.2	MA0486.2	1157	4393	11.1464	10.9825	1.01493	0.272934	HSF1
MA0911.1	MA0911.1	473	1779	4.55684	4.4475	1.02458	0.273298	Hoxa11
MA0037.3	MA0037.3	886	3358	8.53565	8.395	1.01675	0.280379	GATA3
MA0891.1	MA0891.1	622	2349	5.99229	5.8725	1.0204	0.280532	GSC2
MA1585.1	MA1585.1	781	2959	7.52408	7.3975	1.01711	0.29017	ZKSCAN1
MA0068.2	MA0068.2	476	1794	4.58574	4.485	1.02246	0.290641	PAX4
MA0705.1	MA0705.1	476	1794	4.58574	4.485	1.02246	0.290641	Lhx8
MA1577.1	MA1577.1	476	1794	4.58574	4.485	1.02246	0.290641	TLX2
MA0075.3	MA0075.3	476	1794	4.58574	4.485	1.02246	0.290641	PRRX2
MA0038.2	MA0038.2	1366	5206	13.1599	13.015	1.01114	0.31047	GFI1
MA0906.1	MA0906.1	404	1525	3.8921	3.8125	1.02088	0.320679	HOXC12
MA0503.1	MA0503.1	1709	6541	16.4644	16.3525	1.00684	0.365379	Nkx2-5(var.2)
MA0481.3	MA0481.3	1522	5827	14.6628	14.5675	1.00654	0.38004	FOXP1
MA1572.1	MA1572.1	665	2538	6.40655	6.345	1.0097	0.390289	TGIF2LY
MA0596.1	MA0596.1	1565	5997	15.0771	14.9925	1.00564	0.395057	SREBF2
MA0030.1	MA0030.1	1259	4824	12.1291	12.06	1.00573	0.406835	FOXF2
MA0699.1	MA0699.1	655	2506	6.31021	6.265	1.00722	0.420536	LBX2
MA0651.1	MA0651.1	390	1490	3.75723	3.725	1.00865	0.430271	HOXC11
MA0886.1	MA0886.1	425	1625	4.09441	4.0625	1.00786	0.433831	EMX2
MA0124.2	MA0124.2	917	3520	8.8343	8.8	1.0039	0.449937	Nkx3-1
MA1495.1	MA1495.1	306	1174	2.94798	2.935	1.00442	0.475155	HOXA1
MA0158.2	MA0158.2	306	1174	2.94798	2.935	1.00442	0.475155	HOXA5
MA0904.2	MA0904.2	306	1174	2.94798	2.935	1.00442	0.475155	HOXB5
MA0658.1	MA0658.1	424	1635	4.08478	4.0875	0.999334	0.516289	LHX6
MA0050.2	MA0050.2	5398	20811	52.0039	52.0275	0.999546	0.526919	IRF1
MA0710.1	MA0710.1	498	1924	4.79769	4.81	0.99744	0.536231	NOTO
MA0908.1	MA0908.1	458	1771	4.41233	4.4275	0.996574	0.544201	HOXD11
MA0914.1	MA0914.1	811	3136	7.8131	7.84	0.996569	0.554435	ISL2
MA1536.1	MA1536.1	1250	4833	12.0424	12.0825	0.99668	0.564005	NR2C2(var.2)
MA0666.1	MA0666.1	519	2012	5	5.03	0.994036	0.573371	MSX1
MA0708.1	MA0708.1	519	2012	5	5.03	0.994036	0.573371	MSX2
MA0709.1	MA0709.1	519	2012	5	5.03	0.994036	0.573371	Msx3
MA0876.1	MA0876.1	519	2012	5	5.03	0.994036	0.573371	BSX
MA1503.1	MA1503.1	440	1709	4.23892	4.2725	0.992141	0.587392	HOXB9
MA0141.3	MA0141.3	1455	5632	14.0173	14.08	0.99555	0.590136	ESRRB
MA0639.1	MA0639.1	329	1280	3.16956	3.2	0.990487	0.591958	DBP
MA0667.1	MA0667.1	968	3754	9.32563	9.385	0.993674	0.601885	MYF6
MA0499.2	MA0499.2	2411	9329	23.2274	23.3225	0.995921	0.609795	MYOD1
MA0047.3	MA0047.3	1444	5596	13.9114	13.99	0.994379	0.61144	FOXA2
MA0795.1	MA0795.1	401	1565	3.8632	3.9125	0.987399	0.628003	SMAD3
MA0525.2	MA0525.2	510	1988	4.91329	4.97	0.988591	0.629974	TP63
MA1592.1	MA1592.1	1310	5087	12.6204	12.7175	0.992367	0.640691	ZNF274
MA0017.2	MA0017.2	2739	10613	26.3873	26.5325	0.994527	0.655981	NR2F1
MA0485.2	MA0485.2	418	1636	4.02697	4.09	0.98459	0.656151	HOXC9
MA1606.1	MA1606.1	1593	6192	15.3468	15.48	0.991397	0.67375	Foxf1
MA0140.2	MA0140.2	1034	4029	9.96146	10.0725	0.988976	0.675021	GATA1::TAL1
MA1123.2	MA1123.2	1615	6278	15.5588	15.695	0.99132	0.676426	TWIST1
MA1114.1	MA1114.1	2257	8763	21.7437	21.9075	0.992525	0.684951	PBX3
MA0630.1	MA0630.1	349	1378	3.36224	3.445	0.975975	0.714087	SHOX
MA1110.1	MA1110.1	957	3743	9.21965	9.3575	0.985269	0.718457	NR1H4
MA0643.1	MA0643.1	1492	5817	14.3738	14.5425	0.988399	0.719564	Esrrg
MA0613.1	MA0613.1	1189	4645	11.4547	11.6125	0.986413	0.725572	FOXG1
MA0614.1	MA0614.1	1189	4645	11.4547	11.6125	0.986413	0.725572	Foxj2
MA0781.1	MA0781.1	638	2508	6.14644	6.27	0.980293	0.734009	PAX9
MA0479.1	MA0479.1	1133	4433	10.9152	11.0825	0.984906	0.741428	FOXH1
MA0164.1	MA0164.1	1115	4366	10.7418	10.915	0.984133	0.750037	Nr2e3
MA0909.2	MA0909.2	1033	4051	9.95183	10.1275	0.982654	0.760244	HOXD13
MA1608.1	MA1608.1	669	2638	6.44509	6.595	0.977269	0.76933	Isl1
MA0036.3	MA0036.3	1065	4181	10.2601	10.4525	0.981594	0.777017	GATA2
MA0031.1	MA0031.1	842	3316	8.11175	8.29	0.978499	0.783771	FOXD1
MA0157.2	MA0157.2	842	3316	8.11175	8.29	0.978499	0.783771	FOXO3
MA1618.1	MA1618.1	1477	5784	14.2293	14.46	0.984045	0.785879	Ptf1a
MA0894.1	MA0894.1	539	2138	5.19268	5.345	0.971502	0.795592	HESX1
MA0714.1	MA0714.1	862	3398	8.30443	8.495	0.977567	0.796407	PITX3
MA0779.1	MA0779.1	556	2205	5.35645	5.5125	0.971692	0.797696	PAX1
MA0804.1	MA0804.1	493	1959	4.74952	4.8975	0.969784	0.798734	TBX19
MA1594.1	MA1594.1	1042	4103	10.0385	10.2575	0.978653	0.808582	ZNF382
MA1589.1	MA1589.1	1697	6653	16.3487	16.6325	0.98294	0.820494	ZNF140
MA0482.2	MA0482.2	1160	4569	11.1753	11.4225	0.978362	0.825786	GATA4
MA0725.1	MA0725.1	453	1812	4.36416	4.53	0.963391	0.834316	VSX1
MA0726.1	MA0726.1	453	1812	4.36416	4.53	0.963391	0.834316	VSX2
MA0706.1	MA0706.1	719	2858	6.92678	7.145	0.969459	0.847404	MEOX2
MA0701.2	MA0701.2	747	2970	7.19653	7.425	0.96923	0.85402	LHX9
MA0672.1	MA0672.1	1055	4173	10.1638	10.4325	0.974242	0.855376	NKX2-3
MA1541.1	MA1541.1	1428	5628	13.7572	14.07	0.97777	0.860313	NR6A1
MA1518.1	MA1518.1	394	1589	3.79576	3.9725	0.955509	0.864667	LHX1
MA1498.1	MA1498.1	300	1220	2.89017	3.05	0.947598	0.871833	HOXA7
MA1502.1	MA1502.1	300	1220	2.89017	3.05	0.947598	0.871833	HOXB8
MA0910.2	MA0910.2	300	1220	2.89017	3.05	0.947598	0.871833	HOXD8
MA0907.1	MA0907.1	637	2550	6.1368	6.375	0.962636	0.880802	HOXC13
MA0866.1	MA0866.1	962	3823	9.26782	9.5575	0.969691	0.88238	SOX21
MA0661.1	MA0661.1	564	2266	5.43353	5.665	0.95914	0.887217	MEOX1
MA0843.1	MA0843.1	360	1464	3.46821	3.66	0.947598	0.892913	TEF
MA0102.4	MA0102.4	1102	4378	10.6166	10.945	0.969993	0.897093	CEBPA
MA0644.1	MA0644.1	592	2384	5.70328	5.96	0.956925	0.904981	ESX1
MA1151.1	MA1151.1	901	3597	8.68015	8.9925	0.965266	0.905672	RORC
MA0755.1	MA0755.1	257	1060	2.47592	2.65	0.934308	0.907072	CUX2
MA0100.3	MA0100.3	1000	3986	9.63391	9.965	0.966775	0.908182	MYB
MA1150.1	MA1150.1	944	3769	9.09441	9.4225	0.96518	0.9117	RORB
MA0842.2	MA0842.2	1033	4119	9.95183	10.2975	0.966432	0.914258	NRL
MA0618.1	MA0618.1	671	2705	6.46435	6.7625	0.955912	0.923909	LBX1
MA0890.1	MA0890.1	621	2509	5.98266	6.2725	0.953792	0.925412	GBX2
MA1489.1	MA1489.1	943	3776	9.08478	9.44	0.962371	0.927971	FOXN3
MA0724.1	MA0724.1	322	1330	3.10212	3.325	0.932968	0.934468	VENTX
MA0009.2	MA0009.2	482	1970	4.64355	4.925	0.942852	0.942032	TBXT
MA0090.3	MA0090.3	1858	7367	17.8998	18.4175	0.971891	0.945011	TEAD1
MA0888.1	MA0888.1	408	1679	3.93064	4.1975	0.936423	0.946397	EVX2
MA1105.2	MA1105.2	1293	5163	12.4566	12.9075	0.96507	0.946558	GRHL2
MA0654.1	MA0654.1	632	2567	6.08863	6.4175	0.948754	0.947113	ISX
MA0717.1	MA0717.1	632	2567	6.08863	6.4175	0.948754	0.947113	RAX2
MA0720.1	MA0720.1	632	2567	6.08863	6.4175	0.948754	0.947113	Shox2
MA0498.2	MA0498.2	1227	4907	11.8208	12.2675	0.963587	0.948768	MEIS1
MA0880.1	MA0880.1	487	1997	4.69171	4.9925	0.939753	0.952366	Dlx3
MA0881.1	MA0881.1	487	1997	4.69171	4.9925	0.939753	0.952366	Dlx4
MA0722.1	MA0722.1	512	2105	4.93256	5.2625	0.937304	0.962725	VAX1
MA0723.1	MA0723.1	512	2105	4.93256	5.2625	0.937304	0.962725	VAX2
MA1481.1	MA1481.1	512	2105	4.93256	5.2625	0.937304	0.962725	DRGX
MA0893.2	MA0893.2	512	2105	4.93256	5.2625	0.937304	0.962725	GSX2
MA0091.1	MA0091.1	1046	4217	10.0771	10.5425	0.955852	0.965503	TAL1::TCF3
MA0892.1	MA0892.1	767	3121	7.38921	7.8025	0.947031	0.968044	GSX1
MA1487.1	MA1487.1	1901	7572	18.3141	18.93	0.967463	0.969932	FOXE1
MA0071.1	MA0071.1	1054	4255	10.1541	10.6375	0.954561	0.969991	RORA
MA0870.1	MA0870.1	739	3020	7.11946	7.55	0.942975	0.974974	Sox1
MA0130.1	MA0130.1	3983	15670	38.3719	39.175	0.979499	0.97505	ZNF354C
MA0674.1	MA0674.1	646	2657	6.22351	6.6425	0.936922	0.978571	NKX6-1
MA1519.1	MA1519.1	646	2657	6.22351	6.6425	0.936922	0.978571	LHX5
MA0896.1	MA0896.1	779	3189	7.50482	7.9725	0.941338	0.981002	Hmx1
MA1496.1	MA1496.1	469	1956	4.5183	4.89	0.923989	0.981244	HOXA4
MA0106.3	MA0106.3	676	2782	6.51252	6.955	0.93638	0.981803	TP53
MA1480.1	MA1480.1	555	2305	5.34682	5.7625	0.927865	0.984195	DPRX
MA0611.1	MA0611.1	519	2165	5	5.4125	0.923788	0.986021	Dux
MA1657.1	MA1657.1	1118	4543	10.7707	11.3575	0.948335	0.986669	ZNF652
MA0797.1	MA0797.1	982	4009	9.4605	10.0225	0.943926	0.987609	TGIF2
MA1565.1	MA1565.1	2071	8291	19.9518	20.7275	0.962578	0.988853	TBX18
MA1463.1	MA1463.1	582	2425	5.60694	6.0625	0.924855	0.989245	ARGFX
MA0801.1	MA0801.1	1558	6285	15.0096	15.7125	0.955267	0.989555	MGA
MA0803.1	MA0803.1	1558	6285	15.0096	15.7125	0.955267	0.989555	TBX15
MA0802.1	MA0802.1	1030	4206	9.92293	10.515	0.943693	0.989675	TBR1
MA1505.1	MA1505.1	405	1717	3.90173	4.2925	0.908965	0.990087	HOXC8
MA0905.1	MA0905.1	612	2550	5.89595	6.375	0.924855	0.990869	HOXC10
MA0861.1	MA0861.1	734	3037	7.07129	7.5925	0.931352	0.990986	TP73
MA0853.1	MA0853.1	547	2292	5.26975	5.73	0.919677	0.991483	Alx4
MA0148.4	MA0148.4	1356	5505	13.0636	13.7625	0.949216	0.992411	FOXA1
MA0887.1	MA0887.1	401	1712	3.8632	4.28	0.902616	0.993585	EVX1
MA1118.1	MA1118.1	1019	4183	9.81696	10.4575	0.938748	0.99396	SIX1
MA0592.3	MA0592.3	1719	6946	16.5607	17.365	0.953682	0.99442	ESRRA
MA0115.1	MA0115.1	1351	5502	13.0154	13.755	0.946231	0.994913	NR1H2::RXRA
MA0647.1	MA0647.1	596	2506	5.74181	6.265	0.91649	0.995329	GRHL1
MA0796.1	MA0796.1	1007	4149	9.70135	10.3725	0.935295	0.995847	TGIF1
MA0117.2	MA0117.2	1246	5097	12.0039	12.7425	0.942033	0.996004	Mafb
MA1476.1	MA1476.1	428	1834	4.12331	4.585	0.899305	0.99616	DLX5
MA1121.1	MA1121.1	1608	6532	15.4913	16.33	0.948642	0.996661	TEAD2
MA1497.1	MA1497.1	559	2369	5.38536	5.9225	0.909305	0.996941	HOXA6
MA1547.1	MA1547.1	991	4098	9.54721	10.245	0.931889	0.997106	PITX2
MA0874.1	MA0874.1	533	2269	5.13487	5.6725	0.905223	0.997455	Arx
MA0108.2	MA0108.2	718	3014	6.91715	7.535	0.918002	0.997553	TBP
MA0635.1	MA0635.1	464	1991	4.47013	4.9775	0.898068	0.997565	BARHL2
MA0690.1	MA0690.1	1121	4627	10.7996	11.5675	0.933617	0.997991	TBX21
MA1580.1	MA1580.1	730	3074	7.03276	7.685	0.915128	0.998378	ZBTB32
MA0122.3	MA0122.3	954	3971	9.19075	9.9275	0.925787	0.99844	Nkx3-2
MA0752.1	MA0752.1	690	2920	6.6474	7.3	0.910603	0.998725	ZNF410
MA0754.1	MA0754.1	245	1108	2.36031	2.77	0.852097	0.998801	CUX1
MA1645.1	MA1645.1	1241	5123	11.9557	12.8075	0.933491	0.998865	NKX2-2
MA0662.1	MA0662.1	679	2879	6.54143	7.1975	0.908847	0.99887	MIXL1
MA1567.1	MA1567.1	1106	4590	10.6551	11.475	0.92855	0.998975	TBX6
MA0634.1	MA0634.1	737	3119	7.10019	7.7975	0.910573	0.999115	ALX3
MA1570.1	MA1570.1	468	2031	4.50867	5.0775	0.887971	0.99912	TFAP4(var.2)
MA1593.1	MA1593.1	1819	7418	17.5241	18.545	0.944949	0.99915	ZNF317
MA0513.1	MA0513.1	2556	10322	24.6243	25.805	0.954244	0.999354	SMAD2::SMAD3::SMAD4
MA0712.2	MA0712.2	988	4135	9.5183	10.3375	0.920755	0.999376	OTX2
MA0673.1	MA0673.1	1054	4402	10.1541	11.005	0.922684	0.999443	NKX2-8
MA1524.1	MA1524.1	713	3036	6.86898	7.59	0.905004	0.99947	MSGN1
MA1104.2	MA1104.2	1126	4693	10.8478	11.7325	0.924593	0.999507	GATA6
MA0072.1	MA0072.1	904	3809	8.70906	9.5225	0.914577	0.999561	RORA(var.2)
MA0897.1	MA0897.1	986	4140	9.49904	10.35	0.917781	0.999598	Hmx2
MA0650.2	MA0650.2	1089	4552	10.4913	11.38	0.921909	0.999603	HOXA13
MA1501.1	MA1501.1	508	2212	4.89403	5.53	0.884996	0.999607	HOXB7
MA0898.1	MA0898.1	1028	4309	9.90366	10.7725	0.919347	0.999612	Hmx3
MA0885.1	MA0885.1	787	3343	7.58189	8.3575	0.907196	0.999622	Dlx2
MA0875.1	MA0875.1	413	1825	3.97881	4.5625	0.872067	0.999641	BARX1
MA1500.1	MA1500.1	843	3571	8.12139	8.9275	0.909705	0.999658	HOXB6
MA1607.1	MA1607.1	1652	6800	15.9152	17	0.93619	0.999722	Foxl2
MA1119.1	MA1119.1	1295	5385	12.4759	13.4625	0.926716	0.999731	SIX2
MA0688.1	MA0688.1	1015	4271	9.77842	10.6775	0.915797	0.99976	TBX2
MA0035.4	MA0035.4	707	3034	6.81118	7.585	0.89798	0.999781	GATA1
MA0700.2	MA0700.2	767	3279	7.38921	8.1975	0.901398	0.999802	LHX2
MA0716.1	MA0716.1	614	2662	5.91522	6.655	0.888839	0.999826	PRRX1
MA0680.1	MA0680.1	328	1489	3.15992	3.7225	0.848871	0.999844	PAX7
MA0483.1	MA0483.1	2144	8764	20.6551	21.91	0.942725	0.999853	Gfi1b
MA1112.2	MA1112.2	1643	6791	15.8285	16.9775	0.932323	0.999873	NR4A1
MA0780.1	MA0780.1	365	1648	3.51638	4.12	0.85349	0.999883	PAX3
MA0704.1	MA0704.1	294	1354	2.83237	3.385	0.836741	0.999898	Lhx4
MA0721.1	MA0721.1	294	1354	2.83237	3.385	0.836741	0.999898	UNCX
MA1468.1	MA1468.1	633	2753	6.09827	6.8825	0.886054	0.999905	ATOH7
MA0756.1	MA0756.1	702	3034	6.76301	7.585	0.891629	0.999907	ONECUT2
MA0069.1	MA0069.1	615	2682	5.92486	6.705	0.883647	0.999915	PAX6
MA0869.1	MA0869.1	1200	5048	11.5607	12.62	0.916061	0.999934	Sox11
MA0495.3	MA0495.3	1535	6384	14.7881	15.96	0.92657	0.999935	MAFF
MA0494.1	MA0494.1	1850	7634	17.8227	19.085	0.933861	0.999938	Nr1h3::Rxra
MA0689.1	MA0689.1	1026	4358	9.88439	10.895	0.907241	0.99995	TBX20
MA1568.1	MA1568.1	432	1942	4.16185	4.855	0.85723	0.999952	TCF21(var.2)
MA0719.1	MA0719.1	583	2567	5.61657	6.4175	0.875196	0.99996	RHOXF1
MA0744.2	MA0744.2	1136	4809	10.9441	12.0225	0.910303	0.999965	SCRT2
MA0851.1	MA0851.1	2101	8651	20.2408	21.6275	0.935885	0.999971	Foxj3
MA0827.1	MA0827.1	458	2060	4.41233	5.15	0.856763	0.999973	OLIG3
MA0783.1	MA0783.1	1238	5231	11.9268	13.0775	0.912008	0.999978	PKNOX2
MA0660.1	MA0660.1	2059	8497	19.8362	21.2425	0.933799	0.99998	MEF2B
MA0040.1	MA0040.1	1254	5297	12.0809	13.2425	0.912284	0.99998	Foxq1
MA0833.2	MA0833.2	1027	4389	9.89403	10.9725	0.901711	0.999983	ATF4
MA0793.1	MA0793.1	827	3584	7.96724	8.96	0.889201	0.999985	POU6F2
MA0878.2	MA0878.2	957	4112	9.21965	10.28	0.896853	0.999986	CDX1
MA0659.2	MA0659.2	1555	6512	14.9807	16.28	0.920192	0.999987	MAFG
MA0684.2	MA0684.2	1336	5638	12.8709	14.095	0.913154	0.999987	RUNX3
MA0773.1	MA0773.1	2350	9661	22.6397	24.1525	0.937364	0.999988	MEF2D
MA0675.1	MA0675.1	898	3880	8.65125	9.7	0.891882	0.99999	NKX6-2
MA0800.1	MA0800.1	1041	4464	10.0289	11.16	0.898647	0.999992	EOMES
MA0809.2	MA0809.2	1738	7259	16.7437	18.1475	0.922647	0.999993	TEAD4
MA1566.1	MA1566.1	1573	6607	15.1541	16.5175	0.91746	0.999994	TBX3
MA0063.2	MA0063.2	987	4260	9.50867	10.65	0.892833	0.999996	NKX2-5
MA1549.1	MA1549.1	844	3682	8.13102	9.205	0.883327	0.999996	POU6F1(var.2)
MA1473.1	MA1473.1	1021	4402	9.83622	11.005	0.893796	0.999996	CDX4
MA0678.1	MA0678.1	391	1818	3.76686	4.545	0.828792	0.999997	OLIG2
MA0847.2	MA0847.2	1771	7414	17.0617	18.535	0.92051	0.999997	FOXD2
MA0718.1	MA0718.1	605	2712	5.82852	6.78	0.859663	0.999998	RAX
MA0702.2	MA0702.2	587	2638	5.65511	6.595	0.857484	0.999998	LMX1A
MA1534.1	MA1534.1	820	3595	7.89981	8.9875	0.878977	0.999998	NR1I3
MA0467.1	MA0467.1	1015	4388	9.77842	10.97	0.891378	0.999998	Crx
MA0854.1	MA0854.1	595	2674	5.73218	6.685	0.857469	0.999998	Alx1
MA0523.1	MA0523.1	1610	6789	15.5106	16.9725	0.913866	0.999998	TCF7L2
MA0808.1	MA0808.1	1604	6767	15.4528	16.9175	0.913421	0.999999	TEAD3
MA0029.1	MA0029.1	1130	4865	10.8863	12.1625	0.895073	0.999999	Mecom
MA0109.1	MA0109.1	683	3048	6.57996	7.62	0.863512	0.999999	HLTF
MA0913.2	MA0913.2	982	4276	9.4605	10.69	0.884986	0.999999	HOXD9
MA1588.1	MA1588.1	1157	4987	11.1464	12.4675	0.894039	0.999999	ZNF136
MA0769.2	MA0769.2	1229	5278	11.8401	13.195	0.897315	0.999999	TCF7
MA0782.2	MA0782.2	1904	7980	18.343	19.95	0.919447	0.999999	PKNOX1
MA1636.1	MA1636.1	1164	5017	11.2139	12.5425	0.89407	0.999999	CEBPG(var.2)
MA1530.1	MA1530.1	798	3529	7.68786	8.8225	0.871393	0.999999	NKX6-3
MA0669.1	MA0669.1	461	2135	4.44123	5.3375	0.832081	0.999999	NEUROG2
MA0676.1	MA0676.1	1080	4684	10.4046	11.71	0.888525	0.999999	Nr2e1
MA0629.1	MA0629.1	663	2984	6.38728	7.46	0.856204	1	Rhox11
MA0607.1	MA0607.1	585	2663	5.63584	6.6575	0.84654	1	Bhlha15
MA0883.1	MA0883.1	585	2668	5.63584	6.67	0.844953	1	Dmbx1
MA1124.1	MA1124.1	1611	6840	15.5202	17.1	0.907616	1	ZNF24
MA0628.1	MA0628.1	403	1906	3.88247	4.765	0.814788	1	POU6F1
MA0461.2	MA0461.2	409	1932	3.94027	4.83	0.815791	1	Atoh1
MA0859.1	MA0859.1	2329	9704	22.4374	24.26	0.924871	1	Rarg
MA1108.2	MA1108.2	1297	5585	12.4952	13.9625	0.89491	1	MXI1
MA0025.2	MA0025.2	833	3701	8.02505	9.2525	0.867338	1	NFIL3
MA0019.1	MA0019.1	1024	4488	9.86513	11.22	0.879245	1	Ddit3::Cebpa
MA0043.3	MA0043.3	715	3223	6.88825	8.0575	0.854886	1	HLF
MA0879.1	MA0879.1	593	2718	5.71291	6.795	0.840752	1	Dlx1
MA0465.2	MA0465.2	1375	5917	13.2466	14.7925	0.895496	1	CDX2
MA0633.1	MA0633.1	595	2742	5.73218	6.855	0.836204	1	Twist2
MA0829.2	MA0829.2	1306	5658	12.5819	14.145	0.889494	1	SREBF1(var.2)
MA0857.1	MA0857.1	2178	9169	20.9827	22.9225	0.915374	1	Rarb
MA0768.1	MA0768.1	1538	6611	14.817	16.5275	0.896503	1	LEF1
MA0818.1	MA0818.1	330	1631	3.17919	4.0775	0.779691	1	BHLHE22
MA0895.1	MA0895.1	405	1961	3.90173	4.9025	0.795866	1	HMBOX1
MA1504.1	MA1504.1	626	2896	6.03083	7.24	0.832987	1	HOXC4
MA0623.2	MA0623.2	365	1790	3.51638	4.475	0.785783	1	NEUROG1
MA1507.1	MA1507.1	342	1692	3.2948	4.23	0.778912	1	HOXD4
MA0903.1	MA0903.1	811	3671	7.8131	9.1775	0.851332	1	HOXB3
MA1125.1	MA1125.1	4437	18065	42.7457	45.1625	0.946486	1	ZNF384
MA0826.1	MA0826.1	342	1702	3.2948	4.255	0.774336	1	OLIG1
MA0729.1	MA0729.1	1881	8028	18.1214	20.07	0.902909	1	RARA
MA0707.1	MA0707.1	960	4309	9.24855	10.7725	0.858534	1	MNX1
MA0817.1	MA0817.1	387	1907	3.72832	4.7675	0.782029	1	BHLHE23
MA0610.1	MA0610.1	634	2962	6.1079	7.405	0.824835	1	DMRT3
MA0668.1	MA0668.1	309	1575	2.97688	3.9375	0.756033	1	NEUROD2
MA0757.1	MA0757.1	1123	4999	10.8189	12.4975	0.865684	1	ONECUT3
MA1421.1	MA1421.1	1517	6606	14.6146	16.515	0.884931	1	TCF7L1
MA0621.1	MA0621.1	786	3612	7.57225	9.03	0.838566	1	mix-a
MA1558.1	MA1558.1	2568	10811	24.7399	27.0275	0.91536	1	SNAI1
MA0497.1	MA0497.1	3229	13426	31.1079	33.565	0.926796	1	MEF2C
MA0805.1	MA0805.1	1454	6374	14.0077	15.935	0.879053	1	TBX1
MA1603.1	MA1603.1	867	3971	8.3526	9.9275	0.84136	1	Dmrt1
MA1479.1	MA1479.1	751	3489	7.23507	8.7225	0.829472	1	DMRTC2
MA0715.1	MA0715.1	749	3486	7.2158	8.715	0.827975	1	PROP1
MA1499.1	MA1499.1	558	2692	5.37572	6.73	0.79877	1	HOXB4
MA0743.2	MA0743.2	1029	4680	9.91329	11.7	0.84729	1	SCRT1
MA0899.1	MA0899.1	1338	5950	12.8902	14.875	0.866566	1	HOXA10
MA0631.1	MA0631.1	464	2313	4.47013	5.7825	0.773045	1	Six3
MA0728.1	MA0728.1	2448	10457	23.5838	26.1425	0.902125	1	Nr2f6(var.2)
MA0619.1	MA0619.1	1364	6098	13.1407	15.245	0.861965	1	LIN54
MA0070.1	MA0070.1	607	2951	5.84778	7.3775	0.792651	1	PBX1
MA1494.1	MA1494.1	1167	5301	11.2428	13.2525	0.848351	1	HNF4A(var.2)
MA0846.1	MA0846.1	2376	10202	22.8902	25.505	0.897478	1	FOXC2
MA0135.1	MA0135.1	1066	4892	10.2697	12.23	0.839718	1	Lhx3
MA0693.2	MA0693.2	1525	6794	14.6917	16.985	0.864982	1	VDR
MA1478.1	MA1478.1	649	3158	6.25241	7.895	0.791945	1	DMRTA2
MA0703.2	MA0703.2	769	3678	7.40848	9.195	0.805707	1	LMX1B
MA0713.1	MA0713.1	793	3781	7.63969	9.4525	0.808219	1	PHOX2A
MA0601.1	MA0601.1	1048	4852	10.0963	12.13	0.832345	1	Arid3b
MA0602.1	MA0602.1	933	4379	8.98844	10.9475	0.821049	1	Arid5a
MA0679.2	MA0679.2	1345	6094	12.9576	15.235	0.850516	1	ONECUT1
MA0032.2	MA0032.2	1658	7388	15.973	18.47	0.864809	1	FOXC1
MA0845.1	MA0845.1	1460	6585	14.0655	16.4625	0.854397	1	FOXB1
MA1113.2	MA1113.2	1042	4863	10.0385	12.1575	0.825707	1	PBX2
MA0806.1	MA0806.1	1360	6187	13.1021	15.4675	0.847074	1	TBX4
MA0807.1	MA0807.1	1360	6187	13.1021	15.4675	0.847074	1	TBX5
MA0052.4	MA0052.4	3393	14363	32.6879	35.9075	0.910335	1	MEF2A
MA0041.1	MA0041.1	2770	11934	26.6859	29.835	0.894451	1	Foxd3
MA0151.1	MA0151.1	5092	22145	49.0559	55.3625	0.886085	1	Arid3a
MA0901.2	MA0901.2	2026	8958	19.5183	22.395	0.871547	1	HOXB13
MA1559.1	MA1559.1	2375	10679	22.8805	26.6975	0.857029	1	SNAI3
MA1620.1	MA1620.1	2183	9868	21.0308	24.67	0.852486	1	Ptf1a(var.3)
MA0484.2	MA0484.2	1581	7161	15.2312	17.9025	0.850787	1	HNF4G
MA1621.1	MA1621.1	2161	9806	20.8189	24.515	0.84923	1	Rbpjl
MA0142.1	MA0142.1	1512	6908	14.5665	17.27	0.843455	1	Pou5f1::Sox2
MA0745.2	MA0745.2	2206	10143	21.2524	25.3575	0.838111	1	SNAI2
MA0788.1	MA0788.1	1254	5802	12.0809	14.505	0.83288	1	POU3F3
MA0114.4	MA0114.4	1550	7188	14.9326	17.97	0.830972	1	HNF4A
MA0507.1	MA0507.1	1471	6825	14.1715	17.0625	0.830563	1	POU2F2
MA0627.2	MA0627.2	1357	6340	13.0732	15.85	0.824809	1	POU2F3
MA0683.1	MA0683.1	1181	5540	11.3776	13.85	0.821491	1	POU4F2
MA0681.2	MA0681.2	1602	7515	15.4335	18.7875	0.821478	1	PHOX2B
MA0820.1	MA0820.1	1642	7722	15.8189	19.305	0.819419	1	FIGLA
MA1115.1	MA1115.1	1384	6512	13.3333	16.28	0.819001	1	POU5F1
MA1471.1	MA1471.1	1167	5501	11.2428	13.7525	0.817508	1	BARX2
MA0791.1	MA0791.1	1273	6059	12.264	15.1475	0.809637	1	POU4F3
MA0785.1	MA0785.1	1095	5227	10.5491	13.0675	0.80728	1	POU2F1
MA1640.1	MA1640.1	1048	5004	10.0963	12.51	0.807061	1	MEIS2(var.2)
MA0784.1	MA0784.1	1227	5874	11.8208	14.685	0.804958	1	POU1F1
MA0790.1	MA0790.1	1266	6069	12.1965	15.1725	0.803858	1	POU4F1
MA0787.1	MA0787.1	1123	5439	10.8189	13.5975	0.795652	1	POU3F2
MA0786.1	MA0786.1	1169	5740	11.262	14.35	0.784811	1	POU3F1
MA0884.1	MA0884.1	755	3730	7.2736	9.325	0.780011	1	DUXA
MA0792.1	MA0792.1	939	4699	9.04624	11.7475	0.770057	1	POU5F1B
MA0468.1	MA0468.1	839	4257	8.08285	10.6425	0.759488	1	DUX4
MA1639.1	MA1639.1	792	4055	7.63006	10.1375	0.752657	1	MEIS1(var.2)
MA0789.1	MA0789.1	824	4328	7.93834	10.82	0.733673	1	POU3F4
MA0046.2	MA0046.2	998	5763	9.61464	14.4075	0.667336	1	HNF1A
MA0153.2	MA0153.2	627	4193	6.04046	10.4825	0.576243	1	HNF1B

### Sheet: MyoFib
	motif	observed	background	percent.observed	percent.background	fold.enrichment	pvalue	motif.name
MA1513.1	MA1513.1	1415	4643	36.4503	11.6075	3.14024	0	KLF15
MA1653.1	MA1653.1	2524	15070	65.018	37.675	1.72576	4.05578e-289	ZNF148
MA0162.4	MA0162.4	1736	8169	44.7192	20.4225	2.1897	7.59962e-288	EGR1
MA1650.1	MA1650.1	942	2860	24.2658	7.15	3.39382	9.11696e-286	ZBTB14
MA1522.1	MA1522.1	2179	11952	56.1309	29.88	1.87854	1.37114e-282	MAZ
MA1122.1	MA1122.1	846	2407	21.7929	6.0175	3.62159	6.76661e-277	TFDP1
MA1627.1	MA1627.1	2337	13741	60.2009	34.3525	1.75245	3.12886e-263	Wt1
MA0732.1	MA0732.1	1119	4215	28.8253	10.5375	2.7355	3.95273e-251	EGR3
MA0471.2	MA0471.2	1905	10227	49.0726	25.5675	1.91934	6.73003e-243	E2F6
MA0753.2	MA0753.2	1919	10599	49.4333	26.4975	1.86558	3.15513e-228	ZNF740
MA0599.1	MA0599.1	2430	15368	62.5966	38.42	1.62927	9.87421e-226	KLF5
MA0741.1	MA0741.1	1954	10953	50.3349	27.3825	1.83821	2.0246e-225	KLF16
MA0506.1	MA0506.1	751	2276	19.3457	5.69	3.39995	3.27819e-223	NRF1
MA0528.2	MA0528.2	2312	14599	59.5569	36.4975	1.63181	1.89429e-207	ZNF263
MA1564.1	MA1564.1	1684	9016	43.3797	22.54	1.92457	3.72501e-205	SP9
MA0516.2	MA0516.2	1692	9243	43.5858	23.1075	1.88622	4.87211e-196	SP2
MA1512.1	MA1512.1	1642	8976	42.2978	22.44	1.88493	1.00663e-187	KLF11
MA0039.4	MA0039.4	2551	17452	65.7135	43.63	1.50616	9.07006e-187	KLF4
MA1630.1	MA1630.1	1793	10285	46.1875	25.7125	1.79631	3.05249e-186	Znf281
MA1102.2	MA1102.2	1627	8940	41.9114	22.35	1.87523	7.50872e-183	CTCFL
MA1548.1	MA1548.1	1270	6264	32.7151	15.66	2.08909	4.54982e-173	PLAGL2
MA0746.2	MA0746.2	1681	9774	43.3024	24.435	1.77215	2.52083e-163	SP3
MA1578.1	MA1578.1	979	4308	25.219	10.77	2.34159	5.74348e-162	VEZF1
MA0810.1	MA0810.1	1329	6942	34.2349	17.355	1.97263	1.08297e-159	TFAP2A(var.2)
MA0472.2	MA0472.2	731	2782	18.8305	6.955	2.70748	1.19947e-152	EGR2
MA1615.1	MA1615.1	1880	11778	48.4286	29.445	1.64472	4.8313e-152	Plagl1
MA0747.1	MA0747.1	1736	10559	44.7192	26.3975	1.69407	6.47888e-149	SP8
MA1514.1	MA1514.1	1630	9698	41.9887	24.245	1.73185	6.00443e-146	KLF17
MA0131.2	MA0131.2	455	1279	11.7208	3.1975	3.6656	2.48836e-145	HINFP
MA1637.1	MA1637.1	1467	8342	37.7898	20.855	1.81203	1.15647e-144	EBF3
MA0685.1	MA0685.1	1344	7379	34.6213	18.4475	1.87675	2.5711e-142	SP4
MA0146.2	MA0146.2	1949	12668	50.2061	31.67	1.58529	2.94498e-141	Zfx
MA0163.1	MA0163.1	1923	12479	49.5363	31.1975	1.58783	3.9143e-139	PLAG1
MA0872.1	MA0872.1	1062	5252	27.357	13.13	2.08355	1.671e-138	TFAP2A(var.3)
MA1569.1	MA1569.1	1067	5302	27.4858	13.255	2.07362	9.88855e-138	TFAP2E
MA0733.1	MA0733.1	933	4327	24.034	10.8175	2.22177	1.87828e-137	EGR4
MA0154.4	MA0154.4	1582	9472	40.7522	23.68	1.72095	2.66962e-137	EBF1
MA0815.1	MA0815.1	1030	5056	26.5327	12.64	2.09911	6.53834e-136	TFAP2C(var.3)
MA0736.1	MA0736.1	910	4188	23.4415	10.47	2.23892	8.69876e-136	GLIS2
MA0632.2	MA0632.2	482	1492	12.4163	3.73	3.32876	3.69979e-135	TCFL5
MA0813.1	MA0813.1	1111	5697	28.6193	14.2425	2.00943	4.76529e-134	TFAP2B(var.3)
MA1584.1	MA1584.1	1072	5439	27.6146	13.5975	2.03086	8.47472e-132	ZIC5
MA0697.1	MA0697.1	1118	5802	28.7996	14.505	1.98549	4.0313e-131	ZIC3
MA1107.2	MA1107.2	2151	14922	55.4096	37.305	1.48531	1.54913e-128	KLF9
MA1604.1	MA1604.1	1431	8387	36.8624	20.9675	1.75808	4.48948e-128	Ebf2
MA1635.1	MA1635.1	1312	7454	33.797	18.635	1.81363	1.92247e-125	BHLHE22(var.2)
MA0155.1	MA0155.1	1406	8295	36.2184	20.7375	1.74652	1.20356e-122	INSM1
MA0149.1	MA0149.1	2420	17789	62.339	44.4725	1.40174	1.71357e-122	EWSR1-FLI1
MA0696.1	MA0696.1	1130	6097	29.1087	15.2425	1.90971	3.63837e-120	ZIC1
MA0521.1	MA0521.1	1636	10361	42.1432	25.9025	1.62699	1.80814e-119	Tcf12
MA0073.1	MA0073.1	2101	14786	54.1216	36.965	1.46413	5.26789e-116	RREB1
MA1515.1	MA1515.1	1802	11979	46.4194	29.9475	1.55002	5.00253e-115	KLF2
MA0079.4	MA0079.4	1461	8964	37.6352	22.41	1.67939	6.74415e-114	SP1
MA0006.1	MA0006.1	1132	6271	29.1602	15.6775	1.86	4.13955e-112	Ahr::Arnt
MA0740.1	MA0740.1	1084	5894	27.9238	14.735	1.89506	5.88707e-112	KLF14
MA1599.1	MA1599.1	1318	7821	33.9516	19.5525	1.73643	9.0092e-111	ZNF682
MA0751.1	MA0751.1	1025	5501	26.4039	13.7525	1.91994	1.96069e-108	ZIC4
MA0812.1	MA0812.1	1029	5584	26.507	13.96	1.89878	9.14163e-106	TFAP2B(var.2)
MA0048.2	MA0048.2	1224	7165	31.5301	17.9125	1.76023	3.55113e-105	NHLH1
MA0811.1	MA0811.1	1075	5983	27.6919	14.9575	1.85137	5.79887e-104	TFAP2B
MA0727.1	MA0727.1	595	2497	15.3272	6.2425	2.45529	2.46096e-102	NR3C2
MA1511.1	MA1511.1	1486	9548	38.2792	23.87	1.60365	2.81786e-99	KLF10
MA0113.3	MA0113.3	583	2462	15.018	6.155	2.43997	6.22397e-99	NR3C1
MA0524.2	MA0524.2	1049	5889	27.0222	14.7225	1.83543	1.59912e-98	TFAP2C
MA0750.2	MA0750.2	986	5404	25.3993	13.51	1.88004	6.77159e-98	ZBTB7A
MA0057.1	MA0057.1	1162	6981	29.933	17.4525	1.71511	6.72561e-91	MZF1(var.2)
MA0007.3	MA0007.3	623	2850	16.0484	7.125	2.25241	2.29443e-90	Ar
MA1516.1	MA1516.1	1293	8168	33.3076	20.42	1.63113	8.34846e-88	KLF3
MA0500.2	MA0500.2	1001	5739	25.7857	14.3475	1.79722	1.14006e-87	MYOG
MA0076.2	MA0076.2	776	4047	19.9897	10.1175	1.97575	7.84718e-85	ELK4
MA1652.1	MA1652.1	1780	12703	45.8527	31.7575	1.44384	2.14142e-83	ZKSCAN5
MA1099.2	MA1099.2	523	2331	13.4724	5.8275	2.31187	3.57816e-79	HES1
MA1619.1	MA1619.1	960	5673	24.7295	14.1825	1.74366	4.04539e-76	Ptf1a(var.2)
MA0764.2	MA0764.2	1743	12699	44.8995	31.7475	1.41427	4.43576e-73	ETV4
MA0816.1	MA0816.1	1279	8462	32.9469	21.155	1.55741	7.1953e-73	Ascl2
MA0003.4	MA0003.4	1443	9934	37.1716	24.835	1.49674	1.4279e-72	TFAP2A
MA0504.1	MA0504.1	1343	9043	34.5956	22.6075	1.53027	2.30312e-72	NR2C2
MA1529.1	MA1529.1	1060	6594	27.3055	16.485	1.65639	2.35449e-72	NHLH2
MA1100.2	MA1100.2	1219	7975	31.4013	19.9375	1.57499	1.37421e-71	ASCL1
MA1517.1	MA1517.1	1223	8020	31.5044	20.05	1.57129	3.07099e-71	KLF6
MA1491.1	MA1491.1	1113	7135	28.6708	17.8375	1.60733	5.46743e-69	GLI3
MA1596.1	MA1596.1	2590	21441	66.7182	53.6025	1.24468	2.83379e-68	ZNF460
MA1467.1	MA1467.1	1005	6270	25.8887	15.675	1.65159	3.35023e-67	ATOH1(var.2)
MA1641.1	MA1641.1	897	5383	23.1066	13.4575	1.71701	5.60871e-67	MYF5
MA0062.3	MA0062.3	1542	11077	39.7218	27.6925	1.43439	1.61172e-65	GABPA
MA0734.2	MA0734.2	1112	7284	28.645	18.21	1.57304	1.52362e-63	GLI2
MA1629.1	MA1629.1	1632	12032	42.0402	30.08	1.39761	2.11893e-62	Zic2
MA1472.1	MA1472.1	923	5717	23.7764	14.2925	1.66356	2.49663e-62	BHLHA15(var.2)
MA1116.1	MA1116.1	1438	10299	37.0428	25.7475	1.43869	2.40631e-60	RBPJ
MA0761.2	MA0761.2	1484	10734	38.2277	26.835	1.42455	4.69186e-60	ETV1
MA1628.1	MA1628.1	1637	12261	42.169	30.6525	1.37571	1.27098e-57	Zic1::Zic2
MA0735.1	MA0735.1	448	2147	11.5404	5.3675	2.15006	1.38295e-57	GLIS1
MA0473.3	MA0473.3	1522	11236	39.2066	28.09	1.39575	4.40425e-56	ELF1
MA0107.1	MA0107.1	897	5735	23.1066	14.3375	1.61162	6.85158e-54	RELA
MA0814.2	MA0814.2	1816	14189	46.78	35.4725	1.31877	1.17827e-52	TFAP2C(var.2)
MA1528.1	MA1528.1	1064	7286	27.4086	18.215	1.50472	2.7873e-50	NFIX(var.2)
MA0116.1	MA0116.1	869	5629	22.3854	14.0725	1.59072	1.68637e-49	Znf423
MA0640.2	MA0640.2	1479	11104	38.0989	27.76	1.37244	3.18607e-49	ELF3
MA0081.2	MA0081.2	1754	13801	45.1829	34.5025	1.30955	1.04584e-47	SPIB
MA0475.2	MA0475.2	400	2004	10.304	5.01	2.05668	3.21207e-46	FLI1
MA0098.3	MA0098.3	467	2497	12.0299	6.2425	1.92709	4.74755e-46	ETS1
MA1656.1	MA1656.1	1138	8097	29.3148	20.2425	1.44818	5.76038e-46	ZNF449
MA0737.1	MA0737.1	661	4025	17.0273	10.0625	1.69215	2.26444e-45	GLIS3
MA0616.2	MA0616.2	424	2212	10.9222	5.53	1.97508	2.05807e-44	HES2
MA0474.2	MA0474.2	451	2415	11.6177	6.0375	1.92426	3.03443e-44	ERG
MA1654.1	MA1654.1	1198	8721	30.8604	21.8025	1.41545	7.55437e-44	ZNF16
MA0527.1	MA0527.1	230	911	5.92478	2.2775	2.60144	5.41523e-43	ZBTB33
MA0598.3	MA0598.3	1385	10491	35.6775	26.2275	1.36031	8.00741e-43	EHF
MA0493.1	MA0493.1	1497	11554	38.5626	28.885	1.33504	1.11763e-42	Klf1
MA1508.1	MA1508.1	1674	13273	43.1221	33.1825	1.29954	2.86548e-42	IKZF1
MA0138.2	MA0138.2	1084	7768	27.9238	19.42	1.43789	7.5154e-42	REST
MA1475.1	MA1475.1	237	974	6.1051	2.435	2.50723	2.0374e-41	CREB3L4(var.2)
MA0147.3	MA0147.3	567	3400	14.6059	8.5	1.71834	1.84288e-40	MYC
MA0144.2	MA0144.2	1231	9165	31.7105	22.9125	1.38398	2.24214e-40	STAT3
MA0742.1	MA0742.1	1007	7156	25.9402	17.89	1.44999	7.47312e-40	Klf12
MA0004.1	MA0004.1	793	5298	20.4276	13.245	1.54229	1.47394e-39	Arnt
MA1149.1	MA1149.1	784	5231	20.1958	13.0775	1.54431	2.91413e-39	RARA::RXRG
MA0065.2	MA0065.2	1426	11046	36.7336	27.615	1.33021	4.84814e-39	Pparg::Rxra
MA1484.1	MA1484.1	430	2369	11.0768	5.9225	1.87029	5.16752e-39	ETS2
MA0832.1	MA0832.1	680	4367	17.5167	10.9175	1.60446	7.29463e-39	Tcf21
MA0765.2	MA0765.2	535	3190	13.7816	7.975	1.72809	9.50519e-39	ETV5
MA0762.1	MA0762.1	538	3214	13.8588	8.035	1.72481	9.6465e-39	ETV2
MA0139.1	MA0139.1	1293	9832	33.3076	24.58	1.35507	2.99577e-38	CTCF
MA1485.1	MA1485.1	779	5251	20.067	13.1275	1.52862	2.12595e-37	FERD3L
MA0101.1	MA0101.1	757	5073	19.5003	12.6825	1.53757	4.24884e-37	REL
MA0657.1	MA0657.1	559	3429	14.3998	8.5725	1.67977	5.29307e-37	KLF13
MA0760.1	MA0760.1	418	2326	10.7676	5.815	1.8517	7.29953e-37	ERF
MA0609.2	MA0609.2	347	1803	8.93869	4.5075	1.98307	1.33977e-36	CREM
MA1109.1	MA1109.1	1036	7546	26.6873	18.865	1.41464	1.45146e-36	NEUROD1
MA0645.1	MA0645.1	680	4505	17.5167	11.2625	1.55532	1.59258e-34	ETV6
MA0478.1	MA0478.1	772	5299	19.8867	13.2475	1.50116	2.58563e-34	FOSL2
MA0518.1	MA0518.1	1057	7869	27.2282	19.6725	1.38408	1.94316e-33	Stat4
MA1633.1	MA1633.1	938	6807	24.1628	17.0175	1.41988	4.03211e-33	BACH1
MA1141.1	MA1141.1	774	5386	19.9382	13.465	1.48074	2.02878e-32	FOS::JUND
MA1583.1	MA1583.1	259	1254	6.67182	3.135	2.12817	2.29301e-32	ZFP57
MA1642.1	MA1642.1	982	7239	25.2962	18.0975	1.39778	2.88125e-32	NEUROG2(var.2)
MA1600.1	MA1600.1	950	6981	24.4719	17.4525	1.4022	1.50037e-31	ZNF684
MA1655.1	MA1655.1	928	6827	23.9052	17.0675	1.40063	1.58791e-30	ZNF341
MA1622.1	MA1622.1	825	5911	21.2519	14.7775	1.43813	1.94538e-30	Smad2::Smad3
MA0694.1	MA0694.1	455	2793	11.7208	6.9825	1.67859	8.17642e-30	ZBTB7B
MA0823.1	MA0823.1	403	2381	10.3812	5.9525	1.74401	8.65974e-30	HEY1
MA0698.1	MA0698.1	1030	7796	26.5327	19.49	1.36135	1.35236e-29	ZBTB18
MA0865.1	MA0865.1	566	3719	14.5801	9.2975	1.56818	2.60114e-29	E2F8
MA1140.2	MA1140.2	254	1277	6.54302	3.1925	2.0495	4.11199e-29	JUNB(var.2)
MA0137.3	MA0137.3	874	6404	22.5142	16.01	1.40626	4.34732e-29	STAT1
MA0104.4	MA0104.4	394	2329	10.1494	5.8225	1.74314	4.4992e-29	MYCN
MA1643.1	MA1643.1	1286	10214	33.1273	25.535	1.29733	5.28384e-29	NFIB
MA1601.1	MA1601.1	1135	8821	29.2375	22.0525	1.32581	1.7544e-28	ZNF75D
MA0156.2	MA0156.2	304	1656	7.83101	4.14	1.89155	2.16273e-28	FEV
MA1579.1	MA1579.1	1104	8547	28.4389	21.3675	1.33094	3.42686e-28	ZBTB26
MA0649.1	MA0649.1	377	2222	9.71149	5.555	1.74824	4.57641e-28	HEY2
MA1474.1	MA1474.1	329	1870	8.47501	4.675	1.81284	2.72522e-27	CREB3L4
MA1123.2	MA1123.2	848	6252	21.8444	15.63	1.3976	3.11808e-27	TWIST1
MA0080.5	MA0080.5	1975	17091	50.8758	42.7275	1.1907	3.72473e-27	SPI1
MA0748.2	MA0748.2	320	1805	8.24317	4.5125	1.82674	3.8842e-27	YY2
MA0730.1	MA0730.1	753	5411	19.3972	13.5275	1.43391	4.06173e-27	RARA(var.2)
MA1144.1	MA1144.1	586	3967	15.0953	9.9175	1.52209	5.26465e-27	FOSL2::JUND
MA0519.1	MA0519.1	943	7138	24.2916	17.845	1.36126	1.13489e-26	Stat5a::Stat5b
MA1638.1	MA1638.1	817	6015	21.0459	15.0375	1.39956	2.61546e-26	HAND2
MA0058.3	MA0058.3	381	2301	9.81453	5.7525	1.70613	2.79522e-26	MAX
MA1117.1	MA1117.1	639	4450	16.4606	11.125	1.4796	3.08631e-26	RELB
MA1131.1	MA1131.1	357	2115	9.19629	5.2875	1.73925	3.65035e-26	FOSL2::JUN(var.2)
MA1135.1	MA1135.1	618	4273	15.9196	10.6825	1.49025	3.96097e-26	FOSB::JUNB
MA0091.1	MA0091.1	597	4100	15.3787	10.25	1.50036	6.20632e-26	TAL1::TCF3
MA0834.1	MA0834.1	242	1252	6.2339	3.13	1.99166	6.32018e-26	ATF7
MA1128.1	MA1128.1	714	5120	18.3926	12.8	1.43692	7.559e-26	FOSL1::JUN
MA0665.1	MA0665.1	751	5452	19.3457	13.63	1.41935	9.95182e-26	MSC
MA0656.1	MA0656.1	303	1712	7.80526	4.28	1.82366	1.34839e-25	JDP2(var.2)
MA0591.1	MA0591.1	859	6427	22.1278	16.0675	1.37718	1.45958e-25	Bach1::Mafk
MA1133.1	MA1133.1	303	1713	7.80526	4.2825	1.82259	1.48602e-25	JUN::JUNB(var.2)
MA0258.2	MA0258.2	930	7074	23.9567	17.685	1.35464	1.55953e-25	ESR2
MA0099.3	MA0099.3	635	4448	16.3575	11.12	1.471	2.13141e-25	FOS::JUN
MA1581.1	MA1581.1	1298	10546	33.4364	26.365	1.26821	4.65805e-25	ZBTB6
MA0489.1	MA0489.1	783	5767	20.17	14.4175	1.399	4.79355e-25	JUN(var.2)
MA0476.1	MA0476.1	768	5650	19.7836	14.125	1.40061	1.15414e-24	FOS
MA0067.1	MA0067.1	173	794	4.45647	1.985	2.24507	1.38887e-24	Pax2
MA0605.2	MA0605.2	287	1619	7.3931	4.0475	1.82658	2.19246e-24	ATF3
MA0626.1	MA0626.1	400	2521	10.304	6.3025	1.6349	6.16728e-24	Npas2
MA1624.1	MA1624.1	898	6862	23.1324	17.155	1.34844	6.79385e-24	Stat5a
MA1130.1	MA1130.1	654	4686	16.847	11.715	1.43807	1.29064e-23	FOSL2::JUN
MA0059.1	MA0059.1	469	3105	12.0814	7.7625	1.55638	1.85553e-23	MAX::MYC
MA0641.1	MA0641.1	481	3208	12.3905	8.02	1.54495	2.19275e-23	ELF4
MA1618.1	MA1618.1	763	5673	19.6548	14.1825	1.38585	3.54218e-23	Ptf1a
MA0608.1	MA0608.1	357	2200	9.19629	5.5	1.67205	4.49152e-23	Creb3l2
MA1597.1	MA1597.1	1041	8236	26.8161	20.59	1.30238	6.43913e-23	ZNF528
MA0691.1	MA0691.1	656	4736	16.8985	11.84	1.42724	7.49032e-23	TFAP4
MA0014.3	MA0014.3	420	2720	10.8192	6.8	1.59105	8.26396e-23	PAX5
MA1134.1	MA1134.1	597	4230	15.3787	10.575	1.45425	1.33395e-22	FOS::JUNB
MA0871.2	MA0871.2	428	2809	11.0252	7.0225	1.56999	4.04752e-22	TFEC
MA1127.1	MA1127.1	303	1803	7.80526	4.5075	1.73162	5.64923e-22	FOSB::JUN
MA0462.2	MA0462.2	797	6047	20.5307	15.1175	1.35807	8.89712e-22	BATF::JUN
MA1136.1	MA1136.1	261	1485	6.72334	3.7125	1.811	1.02825e-21	FOSB::JUNB(var.2)
MA0759.1	MA0759.1	300	1788	7.72798	4.47	1.72885	1.1738e-21	ELK3
MA0863.1	MA0863.1	435	2895	11.2056	7.2375	1.54826	2.59289e-21	MTF1
MA1137.1	MA1137.1	615	4449	15.8423	11.1225	1.42435	3.8177e-21	FOSL1::JUNB
MA1139.1	MA1139.1	223	1217	5.74446	3.0425	1.88807	6.24911e-21	FOSL2::JUNB(var.2)
MA0477.2	MA0477.2	667	4943	17.1819	12.3575	1.3904	2.07908e-20	FOSL1
MA0840.1	MA0840.1	248	1419	6.38846	3.5475	1.80083	2.37853e-20	Creb5
MA1634.1	MA1634.1	775	5931	19.9639	14.8275	1.34641	4.10647e-20	BATF
MA1145.1	MA1145.1	340	2163	8.75837	5.4075	1.61967	9.5801e-20	FOSL2::JUND(var.2)
MA0508.3	MA0508.3	1362	11520	35.085	28.8	1.21823	2.14274e-19	PRDM1
MA0136.2	MA0136.2	677	5095	17.4395	12.7375	1.36914	4.15489e-19	ELF5
MA0638.1	MA0638.1	221	1244	5.69294	3.11	1.83053	4.27255e-19	CREB3
MA0159.1	MA0159.1	779	6023	20.067	15.0575	1.33269	4.72315e-19	RARA::RXRA
MA1132.1	MA1132.1	523	3735	13.4724	9.3375	1.44283	5.01121e-19	JUN::JUNB
MA1646.1	MA1646.1	1066	8705	27.4601	21.7625	1.26181	6.13595e-19	OSR2
MA0024.3	MA0024.3	110	465	2.83359	1.1625	2.4375	7.38032e-19	E2F1
MA0686.1	MA0686.1	272	1647	7.0067	4.1175	1.70169	9.17868e-19	SPDEF
MA1527.1	MA1527.1	972	7830	25.0386	19.575	1.27911	9.59013e-19	NFIC(var.2)
MA1483.1	MA1483.1	385	2571	9.91757	6.4275	1.54299	1.21009e-18	ELF2
MA1575.1	MA1575.1	454	3161	11.695	7.9025	1.47991	1.72182e-18	THRB(var.2)
MA1418.1	MA1418.1	1075	8820	27.6919	22.05	1.25587	1.79935e-18	IRF3
MA1466.1	MA1466.1	255	1529	6.56878	3.8225	1.71845	3.40576e-18	ATF6
MA0028.2	MA0028.2	230	1338	5.92478	3.345	1.77123	4.5673e-18	ELK1
MA1138.1	MA1138.1	531	3850	13.6785	9.625	1.42114	5.44786e-18	FOSL2::JUNB
MA1647.1	MA1647.1	1070	8816	27.5631	22.04	1.25059	8.50092e-18	PRDM4
MA0770.1	MA0770.1	599	4461	15.4302	11.1525	1.38356	8.70317e-18	HSF2
MA0825.1	MA0825.1	352	2329	9.06749	5.8225	1.55732	1.04767e-17	MNT
MA0486.2	MA0486.2	574	4243	14.7862	10.6075	1.39394	1.07503e-17	HSF1
MA0771.1	MA0771.1	569	4202	14.6574	10.505	1.39528	1.26652e-17	HSF4
MA0597.1	MA0597.1	866	6919	22.3081	17.2975	1.28967	2.08289e-17	THAP1
MA1649.1	MA1649.1	803	6341	20.6852	15.8525	1.30485	2.69168e-17	ZBTB12
MA0018.4	MA0018.4	570	4231	14.6832	10.5775	1.38815	3.36083e-17	CREB1
MA1560.1	MA1560.1	267	1654	6.8779	4.135	1.66334	3.86689e-17	SOHLH2
MA0758.1	MA0758.1	396	2730	10.2009	6.825	1.49464	7.32259e-17	E2F7
MA0056.2	MA0056.2	735	5744	18.9335	14.36	1.31849	8.74362e-17	MZF1
MA0763.1	MA0763.1	275	1736	7.08398	4.34	1.63225	1.4919e-16	ETV3
MA1142.1	MA1142.1	565	4222	14.5544	10.555	1.37891	1.8166e-16	FOSL1::JUND
MA0774.1	MA0774.1	521	3850	13.4209	9.625	1.39438	4.48211e-16	MEIS2
MA0844.1	MA0844.1	197	1144	5.0747	2.86	1.77437	1.01793e-15	XBP1
MA0490.2	MA0490.2	588	4467	15.1468	11.1675	1.35633	1.07662e-15	JUNB
MA1464.1	MA1464.1	292	1905	7.5219	4.7625	1.5794	1.30568e-15	ARNT2
MA1143.1	MA1143.1	232	1425	5.9763	3.5625	1.67756	1.91172e-15	FOSL1::JUND(var.2)
MA1129.1	MA1129.1	200	1180	5.15198	2.95	1.74644	3.17959e-15	FOSL1::JUN(var.2)
MA0470.2	MA0470.2	109	514	2.80783	1.285	2.18508	3.92302e-15	E2F4
MA0491.2	MA0491.2	563	4283	14.5028	10.7075	1.35446	6.56109e-15	JUND
MA1625.1	MA1625.1	828	6721	21.3292	16.8025	1.26941	7.06296e-15	Stat5b
MA0600.2	MA0600.2	292	1931	7.5219	4.8275	1.55813	7.4463e-15	RFX2
MA0466.2	MA0466.2	197	1167	5.0747	2.9175	1.7394	7.74767e-15	CEBPB
MA1525.1	MA1525.1	801	6479	20.6337	16.1975	1.27388	1.02966e-14	NFATC4
MA0798.2	MA0798.2	599	4622	15.4302	11.555	1.33537	1.19049e-14	RFX3
MA1154.1	MA1154.1	643	5028	16.5636	12.57	1.31771	1.48465e-14	ZNF282
MA1106.1	MA1106.1	218	1346	5.61566	3.365	1.66884	2.4132e-14	HIF1A
MA1539.1	MA1539.1	425	3096	10.948	7.74	1.41447	3.97483e-14	NR2F6(var.3)
MA0835.2	MA0835.2	715	5717	18.4183	14.2925	1.28867	4.12381e-14	BATF3
MA1556.1	MA1556.1	567	4368	14.6059	10.92	1.33753	5.37239e-14	RXRG(var.2)
MA1535.1	MA1535.1	644	5087	16.5894	12.7175	1.30445	1.05788e-13	NR2C1
MA1537.1	MA1537.1	784	6389	20.1958	15.9725	1.26441	1.18409e-13	NR2F1(var.2)
MA0836.2	MA0836.2	493	3723	12.6996	9.3075	1.36445	1.31032e-13	CEBPD
MA1523.1	MA1523.1	602	4714	15.5075	11.785	1.31587	1.67e-13	MSANTD3
MA0778.1	MA0778.1	767	6240	19.7579	15.6	1.26653	1.68239e-13	NFKB2
MA0083.3	MA0083.3	295	2013	7.59918	5.0325	1.51002	2.6764e-13	SRF
MA0622.1	MA0622.1	285	1930	7.34158	4.825	1.52157	2.84598e-13	Mlxip
MA0841.1	MA0841.1	538	4164	13.8588	10.41	1.3313	6.11761e-13	NFE2
MA1155.1	MA1155.1	875	7299	22.5399	18.2475	1.23523	6.63617e-13	ZSCAN4
MA0858.1	MA0858.1	599	4724	15.4302	11.81	1.30654	7.21821e-13	Rarb(var.2)
MA0837.1	MA0837.1	182	1104	4.6883	2.76	1.69866	7.2895e-13	CEBPE
MA1121.1	MA1121.1	772	6331	19.8867	15.8275	1.25646	7.64197e-13	TEAD2
MA0510.2	MA0510.2	321	2252	8.26893	5.63	1.46873	7.72385e-13	RFX5
MA0502.2	MA0502.2	575	4513	14.812	11.2825	1.31283	1.00565e-12	NFYB
MA0767.1	MA0767.1	203	1276	5.22926	3.19	1.63927	1.0833e-12	GCM2
MA0636.1	MA0636.1	215	1377	5.53838	3.4425	1.60883	1.4659e-12	BHLHE41
MA0695.1	MA0695.1	430	3222	11.0768	8.055	1.37514	1.97497e-12	ZBTB7C
MA0604.1	MA0604.1	76	338	1.95775	0.845	2.31687	2.6752e-12	Atf1
MA0667.1	MA0667.1	484	3718	12.4678	9.295	1.34134	3.46501e-12	MYF6
MA0259.1	MA0259.1	199	1261	5.12622	3.1525	1.62608	3.84382e-12	ARNT::HIF1A
MA0505.1	MA0505.1	1004	8598	25.863	21.495	1.20321	4.67097e-12	Nr5a2
MA0838.1	MA0838.1	184	1146	4.73982	2.865	1.65439	5.71183e-12	CEBPG
MA0152.1	MA0152.1	1353	12015	34.8532	30.0375	1.16032	5.73319e-12	NFATC2
MA0603.1	MA0603.1	290	2039	7.47038	5.0975	1.4655	1.37128e-11	Arntl
MA1538.1	MA1538.1	419	3171	10.7934	7.9275	1.36151	1.59927e-11	NR2F1(var.3)
MA1616.1	MA1616.1	900	7647	23.1839	19.1175	1.21271	1.8612e-11	Prdm15
MA0775.1	MA0775.1	496	3875	12.7769	9.6875	1.31891	2.46804e-11	MEIS3
MA1126.1	MA1126.1	319	2302	8.21741	5.755	1.42787	2.75095e-11	FOS::JUN(var.2)
MA0160.1	MA0160.1	702	5795	18.0835	14.4875	1.24821	4.13136e-11	NR4A2
MA0090.3	MA0090.3	850	7222	21.8959	18.055	1.21273	8.669e-11	TEAD1
MA0092.1	MA0092.1	626	5107	16.1257	12.7675	1.26303	8.762e-11	Hand1::Tcf3
MA0692.1	MA0692.1	369	2773	9.50541	6.9325	1.37114	1.26504e-10	TFEB
MA0855.1	MA0855.1	686	5689	17.6713	14.2225	1.24249	1.69145e-10	RXRB
MA1101.2	MA1101.2	486	3837	12.5193	9.5925	1.30512	1.89769e-10	BACH2
MA1576.1	MA1576.1	745	6267	19.1911	15.6675	1.2249	3.18338e-10	THRB(var.3)
MA0878.2	MA0878.2	493	3917	12.6996	9.7925	1.29687	3.4353e-10	CDX1
MA1632.1	MA1632.1	556	4500	14.3225	11.25	1.27311	3.78048e-10	ATF2
MA1593.1	MA1593.1	868	7460	22.3596	18.65	1.19891	5.39664e-10	ZNF317
MA0808.1	MA0808.1	782	6637	20.1443	16.5925	1.21406	5.4034e-10	TEAD3
MA1555.1	MA1555.1	431	3368	11.1025	8.42	1.31859	6.2992e-10	RXRB(var.2)
MA0511.2	MA0511.2	402	3119	10.3555	7.7975	1.32805	1.06397e-09	RUNX2
MA0498.2	MA0498.2	582	4776	14.9923	11.94	1.25563	1.18484e-09	MEIS1
MA1574.1	MA1574.1	695	5839	17.9031	14.5975	1.22645	1.22471e-09	THRB
MA0089.2	MA0089.2	688	5773	17.7228	14.4325	1.22798	1.23238e-09	NFE2L1
MA0637.1	MA0637.1	131	802	3.37455	2.005	1.68307	2.18676e-09	CENPB
MA0799.1	MA0799.1	356	2725	9.17053	6.8125	1.34613	2.3499e-09	RFX4
MA0677.1	MA0677.1	728	6175	18.7532	15.4375	1.21478	2.37131e-09	Nr2f6
MA0809.2	MA0809.2	823	7091	21.2004	17.7275	1.19591	2.9377e-09	TEAD4
MA0624.1	MA0624.1	762	6507	19.6291	16.2675	1.20664	2.95704e-09	NFATC1
MA0625.1	MA0625.1	756	6451	19.4745	16.1275	1.20753	3.06339e-09	NFATC3
MA0002.2	MA0002.2	941	8232	24.2401	20.58	1.17785	3.0851e-09	RUNX1
MA1540.1	MA1540.1	838	7243	21.5868	18.1075	1.19215	3.60557e-09	NR5A1
MA0687.1	MA0687.1	961	8478	24.7553	21.195	1.16798	1.07949e-08	SPIC
MA0066.1	MA0066.1	533	4390	13.73	10.975	1.25103	1.14449e-08	PPARG
MA1573.1	MA1573.1	800	6937	20.6079	17.3425	1.18829	1.67211e-08	THAP11
MA0655.1	MA0655.1	491	4015	12.6481	10.0375	1.26009	1.90181e-08	JDP2
MA0480.1	MA0480.1	820	7141	21.1231	17.8525	1.1832	2.22001e-08	Foxo1
MA1473.1	MA1473.1	512	4218	13.1891	10.545	1.25074	2.42168e-08	CDX4
MA0464.2	MA0464.2	204	1449	5.25502	3.6225	1.45066	3.57707e-08	BHLHE40
MA0831.2	MA0831.2	368	2904	9.47965	7.26	1.30574	3.77167e-08	TFE3
MA0150.2	MA0150.2	783	6810	20.17	17.025	1.18473	4.19658e-08	Nfe2l2
MA0517.1	MA0517.1	1475	13633	37.9959	34.0825	1.11482	4.24447e-08	STAT1::STAT2
MA1147.1	MA1147.1	367	2899	9.45389	7.2475	1.30443	4.38678e-08	NR4A2::RXRA
MA1557.1	MA1557.1	165	1123	4.25039	2.8075	1.51394	4.57136e-08	SMAD5
MA0512.2	MA0512.2	669	5725	17.2334	14.3125	1.20408	5.08679e-08	Rxra
MA0839.1	MA0839.1	279	2113	7.18702	5.2825	1.36053	5.44699e-08	CREB3L1
MA1153.1	MA1153.1	475	3905	12.236	9.7625	1.25336	6.53709e-08	Smad4
MA1545.1	MA1545.1	63	324	1.62287	0.81	2.00355	7.16685e-08	OVOL2
MA0161.2	MA0161.2	799	6987	20.5822	17.4675	1.17831	7.31077e-08	NFIC
MA0663.1	MA0663.1	185	1303	4.76558	3.2575	1.46296	8.58702e-08	MLX
MA0509.2	MA0509.2	553	4654	14.2452	11.635	1.22434	1.12676e-07	RFX1
MA0520.1	MA0520.1	768	6716	19.7836	16.79	1.1783	1.44173e-07	Stat6
MA0646.1	MA0646.1	294	2275	7.57342	5.6875	1.33159	1.72888e-07	GCM1
MA1113.2	MA1113.2	541	4568	13.9361	11.42	1.22033	2.42492e-07	PBX2
MA1544.1	MA1544.1	64	344	1.64863	0.86	1.91702	3.00477e-07	OVOL1
MA1550.1	MA1550.1	679	5915	17.491	14.7875	1.18282	5.53665e-07	PPARD
MA0664.1	MA0664.1	174	1247	4.48223	3.1175	1.43776	6.43087e-07	MLXIPL
MA0864.2	MA0864.2	110	713	2.83359	1.7825	1.58967	7.68317e-07	E2F2
MA0652.1	MA0652.1	468	3924	12.0556	9.81	1.22891	8.23366e-07	IRF8
MA1521.1	MA1521.1	422	3496	10.8707	8.74	1.24379	8.84773e-07	MAFA
MA0102.4	MA0102.4	497	4212	12.8027	10.53	1.21583	1.24653e-06	CEBPA
MA1468.1	MA1468.1	329	2648	8.47501	6.62	1.28021	1.31015e-06	ATOH7
MA0821.1	MA0821.1	438	3680	11.2828	9.2	1.2264	2.39958e-06	HES5
MA1146.1	MA1146.1	371	3058	9.55693	7.645	1.25009	2.68862e-06	NR1H4::RXRA
MA1532.1	MA1532.1	496	4232	12.7769	10.58	1.20765	2.73629e-06	NR1D2
MA1114.1	MA1114.1	957	8698	24.6522	21.745	1.1337	2.78718e-06	PBX3
MA0860.1	MA0860.1	862	7772	22.205	19.43	1.14282	3.20963e-06	Rarg(var.2)
MA0594.2	MA0594.2	65	376	1.67439	0.94	1.78127	3.40575e-06	HOXA9
MA0492.1	MA0492.1	476	4054	12.2617	10.135	1.20984	3.68843e-06	JUND(var.2)
MA0606.1	MA0606.1	816	7348	21.0201	18.37	1.14426	5.4173e-06	NFAT5
MA1506.1	MA1506.1	226	1753	5.82174	4.3825	1.32841	5.59903e-06	HOXD10
MA0503.1	MA0503.1	749	6696	19.2942	16.74	1.15258	5.61614e-06	Nkx2-5(var.2)
MA0819.1	MA0819.1	223	1727	5.74446	4.3175	1.33051	5.80166e-06	CLOCK
MA0488.1	MA0488.1	556	4836	14.3225	12.09	1.18466	6.15393e-06	JUN
MA0499.2	MA0499.2	1027	9436	26.4554	23.59	1.12147	6.60342e-06	MYOD1
MA0711.1	MA0711.1	61	355	1.57135	0.8875	1.77054	8.11871e-06	OTX1
MA0119.1	MA0119.1	933	8532	24.034	21.33	1.12677	1.04445e-05	NFIC::TLX1
MA1533.1	MA1533.1	404	3415	10.407	8.5375	1.21898	1.08751e-05	NR1I2
MA0105.4	MA0105.4	781	7048	20.1185	17.62	1.1418	1.24719e-05	NFKB1
MA1509.1	MA1509.1	87	568	2.24111	1.42	1.57825	1.37715e-05	IRF6
MA1108.2	MA1108.2	626	5548	16.1257	13.87	1.16263	1.46188e-05	MXI1
MA1554.1	MA1554.1	262	2113	6.7491	5.2825	1.27763	1.87463e-05	RFX7
MA0795.1	MA0795.1	190	1468	4.89438	3.67	1.33362	2.45288e-05	SMAD3
MA0513.1	MA0513.1	1124	10482	28.9541	26.205	1.10491	2.6314e-05	SMAD2::SMAD3::SMAD4
MA1420.1	MA1420.1	351	2953	9.04173	7.3825	1.22475	2.90544e-05	IRF5
MA0856.1	MA0856.1	639	5716	16.4606	14.29	1.1519	3.50098e-05	RXRG
MA0051.1	MA0051.1	693	6242	17.8516	15.605	1.14397	3.52903e-05	IRF2
MA0115.1	MA0115.1	609	5429	15.6878	13.5725	1.15585	3.8028e-05	NR1H2::RXRA
MA1419.1	MA1419.1	394	3377	10.1494	8.4425	1.20218	4.76864e-05	IRF4
MA1552.1	MA1552.1	344	2911	8.86141	7.2775	1.21765	5.54845e-05	RARB(var.3)
MA1640.1	MA1640.1	526	4658	13.5497	11.645	1.16357	7.33098e-05	MEIS2(var.2)
MA1571.1	MA1571.1	336	2855	8.65533	7.1375	1.21266	9.26081e-05	TGIF2LX
MA0074.1	MA0074.1	388	3367	9.99485	8.4175	1.18739	0.000150012	RXRA::VDR
MA0822.1	MA0822.1	425	3722	10.948	9.305	1.17657	0.000155826	HES7
MA0501.1	MA0501.1	683	6231	17.594	15.5775	1.12945	0.000176083	MAF::NFE2
MA1602.1	MA1602.1	206	1669	5.30654	4.1725	1.27179	0.000185383	ZSCAN29
MA0595.1	MA0595.1	681	6217	17.5425	15.5425	1.12868	0.00019434	SREBF1
MA1623.1	MA1623.1	1741	16870	44.848	42.175	1.06338	0.000212173	Stat2
MA1592.1	MA1592.1	545	4898	14.0392	12.245	1.14652	0.000227686	ZNF274
MA0615.1	MA0615.1	59	381	1.51984	0.9525	1.59563	0.000228898	Gmeb1
MA0469.3	MA0469.3	66	439	1.70015	1.0975	1.54912	0.000240886	E2F3
MA0593.1	MA0593.1	730	6729	18.8047	16.8225	1.11783	0.000324279	FOXP2
MA0766.2	MA0766.2	378	3306	9.73725	8.265	1.17813	0.00033128	GATA5
MA1110.1	MA1110.1	413	3647	10.6388	9.1175	1.16686	0.000374122	NR1H4
MA0485.2	MA0485.2	199	1629	5.12622	4.0725	1.25874	0.000404827	HOXC9
MA1470.1	MA1470.1	203	1670	5.22926	4.175	1.25252	0.000459619	BACH2(var.2)
MA0037.3	MA0037.3	367	3220	9.45389	8.05	1.1744	0.000508155	GATA3
MA0108.2	MA0108.2	329	2861	8.47501	7.1525	1.1849	0.000553478	TBP
MA0842.2	MA0842.2	462	4146	11.9011	10.365	1.1482	0.000634582	NRL
MA0526.3	MA0526.3	546	4972	14.0649	12.43	1.13153	0.000741749	USF2
MA0111.1	MA0111.1	629	5804	16.203	14.51	1.11668	0.00100154	Spz1
MA0639.1	MA0639.1	153	1239	3.94127	3.0975	1.2724	0.00115514	DBP
MA0038.2	MA0038.2	569	5228	14.6574	13.07	1.12145	0.00124976	GFI1
MA1112.2	MA1112.2	709	6612	18.2638	16.53	1.10489	0.00132471	NR4A1
MA1639.1	MA1639.1	425	3828	10.948	9.57	1.14399	0.00137537	MEIS1(var.2)
MA0911.1	MA0911.1	207	1746	5.3323	4.365	1.2216	0.00141492	Hoxa11
MA0088.2	MA0088.2	579	5336	14.915	13.34	1.11807	0.00146474	ZNF143
MA0465.2	MA0465.2	619	5734	15.9454	14.335	1.11234	0.00156683	CDX2
MA0651.1	MA0651.1	175	1452	4.50799	3.63	1.24187	0.00159124	HOXC11
MA0596.1	MA0596.1	666	6200	17.1561	15.5	1.10685	0.00161585	SREBF2
MA0794.1	MA0794.1	221	1885	5.69294	4.7125	1.20805	0.00173203	PROX1
MA0913.2	MA0913.2	458	4165	11.798	10.4125	1.13307	0.0018404	HOXD9
MA0671.1	MA0671.1	537	4940	13.8331	12.35	1.12009	0.00190981	NFIX
MA0906.1	MA0906.1	180	1513	4.63679	3.7825	1.22585	0.00241295	HOXC12
MA0867.2	MA0867.2	754	7103	19.423	17.7575	1.09379	0.00247928	SOX4
MA1572.1	MA1572.1	297	2624	7.6507	6.56	1.16626	0.00254279	TGIF2LY
MA0908.1	MA0908.1	205	1751	5.28078	4.3775	1.20635	0.00265605	HOXD11
MA1148.1	MA1148.1	603	5617	15.5332	14.0425	1.10616	0.00290071	PPARA::RXRA
MA0684.2	MA0684.2	596	5553	15.3529	13.8825	1.10592	0.00312821	RUNX3
MA1503.1	MA1503.1	200	1711	5.15198	4.2775	1.20444	0.00318447	HOXB9
MA0592.3	MA0592.3	741	6996	19.0881	17.49	1.09137	0.00334352	ESRRA
MA0862.1	MA0862.1	37	241	0.953117	0.6025	1.58194	0.00352002	GMEB2
MA0093.3	MA0093.3	544	5048	14.0134	12.62	1.11041	0.00352316	USF1
MA0670.1	MA0670.1	524	4861	13.4982	12.1525	1.11073	0.00409736	NFIA
MA0843.1	MA0843.1	162	1371	4.17311	3.4275	1.21754	0.00497449	TEF
MA1151.1	MA1151.1	385	3516	9.91757	8.79	1.12828	0.00544822	RORC
MA0642.1	MA0642.1	198	1715	5.10046	4.2875	1.18961	0.00560743	EN2
MA0772.1	MA0772.1	766	7289	19.7321	18.2225	1.08284	0.00582376	IRF7
MA0479.1	MA0479.1	471	4369	12.1329	10.9225	1.11082	0.0064137	FOXH1
MA1111.1	MA1111.1	728	6921	18.7532	17.3025	1.08384	0.00670448	NR2F2
MA1493.1	MA1493.1	390	3581	10.0464	8.9525	1.12219	0.0071273	HES6
MA0643.1	MA0643.1	625	5905	16.0999	14.7625	1.0906	0.00761611	Esrrg
MA1150.1	MA1150.1	411	3794	10.5873	9.485	1.11622	0.00800795	RORB
MA0017.2	MA0017.2	1119	10869	28.8253	27.1725	1.06083	0.0080563	NR2F1
MA0164.1	MA0164.1	468	4355	12.0556	10.8875	1.10729	0.00808048	Nr2e3
MA1531.1	MA1531.1	730	6960	18.8047	17.4	1.08073	0.00844008	NR1D1
MA0036.3	MA0036.3	439	4083	11.3086	10.2075	1.10787	0.00987554	GATA2
MA1536.1	MA1536.1	532	5003	13.7043	12.5075	1.09568	0.0100504	NR2C2(var.2)
MA0463.2	MA0463.2	432	4020	11.1283	10.05	1.10729	0.010775	BCL6
MA0042.2	MA0042.2	602	5707	15.5075	14.2675	1.08691	0.0112611	FOXI1
MA0033.2	MA0033.2	602	5707	15.5075	14.2675	1.08691	0.0112611	FOXL1
MA0848.1	MA0848.1	602	5707	15.5075	14.2675	1.08691	0.0112611	FOXO4
MA0849.1	MA0849.1	602	5707	15.5075	14.2675	1.08691	0.0112611	FOXO6
MA0850.1	MA0850.1	602	5707	15.5075	14.2675	1.08691	0.0112611	FOXP3
MA0731.1	MA0731.1	480	4498	12.3648	11.245	1.09958	0.0114647	BCL6B
MA1606.1	MA1606.1	636	6053	16.3833	15.1325	1.08266	0.0123048	Foxf1
MA0833.2	MA0833.2	467	4384	12.0299	10.96	1.09762	0.0139977	ATF4
MA0914.1	MA0914.1	340	3136	8.75837	7.84	1.11714	0.0145306	ISL2
MA0043.3	MA0043.3	332	3062	8.55229	7.655	1.11722	0.0155655	HLF
MA0682.2	MA0682.2	339	3137	8.73261	7.8425	1.1135	0.0171974	PITX1
MA1570.1	MA1570.1	220	1979	5.66718	4.9475	1.14546	0.017617	TFAP4(var.2)
MA0025.2	MA0025.2	378	3525	9.73725	8.8125	1.10494	0.0184191	NFIL3
MA0100.3	MA0100.3	411	3856	10.5873	9.64	1.09827	0.0198718	MYB
MA1487.1	MA1487.1	764	7389	19.6806	18.4725	1.0654	0.0222989	FOXE1
MA0714.1	MA0714.1	370	3463	9.53117	8.6575	1.10091	0.0234151	PITX3
MA1520.1	MA1520.1	356	3325	9.17053	8.3125	1.10322	0.0234307	MAF
MA1541.1	MA1541.1	594	5700	15.3014	14.25	1.07378	0.0264655	NR6A1
MA0706.1	MA0706.1	297	2754	7.6507	6.885	1.11121	0.0268649	MEOX2
MA0891.1	MA0891.1	268	2471	6.90366	6.1775	1.11755	0.0273645	GSC2
MA0782.2	MA0782.2	825	8027	21.2519	20.0675	1.05902	0.0281179	PKNOX1
MA0117.2	MA0117.2	538	5147	13.8588	12.8675	1.07704	0.028514	Mafb
MA0797.1	MA0797.1	431	4087	11.1025	10.2175	1.08662	0.0305044	TGIF2
MA0905.1	MA0905.1	269	2489	6.92942	6.2225	1.11361	0.0311578	HOXC10
MA0482.2	MA0482.2	471	4487	12.1329	11.2175	1.08161	0.0313188	GATA4
MA0648.1	MA0648.1	267	2471	6.8779	6.1775	1.11338	0.0319463	GSC
MA0777.1	MA0777.1	82	692	2.11231	1.73	1.22099	0.0343228	MYBL2
MA1608.1	MA1608.1	282	2629	7.2643	6.5725	1.10526	0.0375673	Isl1
MA0907.1	MA0907.1	272	2532	7.0067	6.33	1.1069	0.038316	HOXC13
MA0873.1	MA0873.1	161	1450	4.14735	3.625	1.1441	0.0388465	HOXD12
MA0497.1	MA0497.1	1339	13294	34.4925	33.235	1.03784	0.0418732	MEF2C
MA0071.1	MA0071.1	456	4363	11.7465	10.9075	1.07692	0.0421163	RORA
MA1631.1	MA1631.1	1203	11919	30.9892	29.7975	1.03999	0.0458675	ASCL1(var.2)
MA0796.1	MA0796.1	441	4221	11.3601	10.5525	1.07653	0.0459324	TGIF1
MA0496.3	MA0496.3	1191	11798	30.6801	29.495	1.04018	0.0463077	MAFK
MA1553.1	MA1553.1	293	2758	7.54766	6.895	1.09466	0.0502038	RARG(var.3)
MA0669.1	MA0669.1	219	2030	5.64142	5.075	1.11161	0.0506639	NEUROG2
MA0738.1	MA0738.1	789	7729	20.3246	19.3225	1.05186	0.0508224	HIC2
MA0514.1	MA0514.1	1228	12193	31.6332	30.4825	1.03775	0.0528742	Sox3
MA0653.1	MA0653.1	612	5950	15.7651	14.875	1.05984	0.0537693	IRF9
MA0106.3	MA0106.3	301	2845	7.75374	7.1125	1.09016	0.055736	TP53
MA0889.1	MA0889.1	193	1788	4.97166	4.47	1.11223	0.0620578	GBX1
MA0909.2	MA0909.2	416	4013	10.7161	10.0325	1.06814	0.0725221	HOXD13
MA0141.3	MA0141.3	587	5731	15.1211	14.3275	1.05539	0.0726968	ESRRB
MA0650.2	MA0650.2	456	4415	11.7465	11.0375	1.06424	0.0734508	HOXA13
MA0112.3	MA0112.3	631	6179	16.2545	15.4475	1.05224	0.0754656	ESR1
MA0633.1	MA0633.1	283	2695	7.29006	6.7375	1.08201	0.0801202	Twist2
MA0072.1	MA0072.1	374	3606	9.63421	9.015	1.06869	0.0834258	RORA(var.2)
MA0852.2	MA0852.2	522	5096	13.4467	12.74	1.05547	0.0868879	FOXK1
MA0525.2	MA0525.2	212	2002	5.4611	5.005	1.09113	0.0924246	TP63
MA0877.2	MA0877.2	80	721	2.06079	1.8025	1.1433	0.11453	BARHL1
MA0030.1	MA0030.1	472	4624	12.1587	11.56	1.05179	0.115271	FOXF2
MA0494.1	MA0494.1	767	7613	19.7579	19.0325	1.03811	0.117298	Nr1h3::Rxra
MA1518.1	MA1518.1	159	1499	4.09583	3.7475	1.09295	0.124113	LHX1
MA1119.1	MA1119.1	536	5282	13.8073	13.205	1.04561	0.127105	SIX2
MA0773.1	MA0773.1	986	9858	25.3993	24.645	1.03061	0.129799	MEF2D
MA0660.1	MA0660.1	875	8727	22.5399	21.8175	1.03311	0.130153	MEF2B
MA0484.2	MA0484.2	722	7177	18.5987	17.9425	1.03657	0.135994	HNF4G
MA1648.1	MA1648.1	1022	10240	26.3266	25.6	1.02838	0.141862	TCF12(var.2)
MA0140.2	MA0140.2	395	3878	10.1752	9.695	1.04953	0.150306	GATA1::TAL1
MA0710.1	MA0710.1	199	1911	5.12622	4.7775	1.07299	0.151045	NOTO
MA0620.3	MA0620.3	239	2311	6.15662	5.7775	1.06562	0.151774	MITF
MA0050.2	MA0050.2	2027	20568	52.2154	51.42	1.01547	0.15232	IRF1
MA1589.1	MA1589.1	671	6679	17.2849	16.6975	1.03518	0.156245	ZNF140
MA1587.1	MA1587.1	1715	17374	44.1783	43.435	1.01711	0.166972	ZNF135
MA1118.1	MA1118.1	412	4067	10.6131	10.1675	1.04382	0.173729	SIX1
MA1683.1	MA1683.1	545	5416	14.0392	13.54	1.03687	0.175528	FOXA3
MA0739.1	MA0739.1	563	5599	14.5028	13.9975	1.0361	0.175852	Hic1
MA0847.2	MA0847.2	720	7204	18.5471	18.01	1.02982	0.185309	FOXD2
MA0779.1	MA0779.1	224	2180	5.77022	5.45	1.05876	0.186815	PAX1
MA0515.1	MA0515.1	770	7718	19.8351	19.295	1.02799	0.190268	Sox6
MA1561.1	MA1561.1	160	1544	4.12159	3.86	1.06777	0.197754	SOX12
MA0776.1	MA0776.1	73	683	1.88047	1.7075	1.1013	0.207189	MYBL1
MA0781.1	MA0781.1	256	2516	6.59454	6.29	1.04842	0.214529	PAX9
MA0892.1	MA0892.1	306	3021	7.88253	7.5525	1.0437	0.214826	GSX1
MA0103.3	MA0103.3	1155	11678	29.7527	29.195	1.0191	0.215785	ZEB1
MA0722.1	MA0722.1	215	2107	5.53838	5.2675	1.05143	0.223272	VAX1
MA0723.1	MA0723.1	215	2107	5.53838	5.2675	1.05143	0.223272	VAX2
MA1481.1	MA1481.1	215	2107	5.53838	5.2675	1.05143	0.223272	DRGX
MA0893.2	MA0893.2	215	2107	5.53838	5.2675	1.05143	0.223272	GSX2
MA1562.1	MA1562.1	247	2434	6.3627	6.085	1.04564	0.232605	SOX14
MA0027.2	MA0027.2	129	1250	3.32303	3.125	1.06337	0.240714	EN1
MA0861.1	MA0861.1	309	3066	7.95981	7.665	1.03846	0.2424	TP73
MA0613.1	MA0613.1	449	4488	11.5662	11.22	1.03086	0.24341	FOXG1
MA0614.1	MA0614.1	449	4488	11.5662	11.22	1.03086	0.24341	Foxj2
MA0658.1	MA0658.1	162	1586	4.17311	3.965	1.05249	0.25396	LHX6
MA0674.1	MA0674.1	262	2600	6.7491	6.5	1.03832	0.263333	NKX6-1
MA1519.1	MA1519.1	262	2600	6.7491	6.5	1.03832	0.263333	LHX5
MA0495.3	MA0495.3	638	6436	16.4348	16.09	1.02143	0.275901	MAFF
MA0783.1	MA0783.1	528	5316	13.6012	13.29	1.02342	0.28111	PKNOX2
MA0630.1	MA0630.1	137	1344	3.52911	3.36	1.05033	0.282176	SHOX
MA0481.3	MA0481.3	566	5708	14.5801	14.27	1.02173	0.287607	FOXP1
MA1103.2	MA1103.2	523	5269	13.4724	13.1725	1.02277	0.287759	FOXK2
MA1498.1	MA1498.1	118	1155	3.03967	2.8875	1.0527	0.289676	HOXA7
MA1502.1	MA1502.1	118	1155	3.03967	2.8875	1.0527	0.289676	HOXB8
MA0910.2	MA0910.2	118	1155	3.03967	2.8875	1.0527	0.289676	HOXD8
MA1549.1	MA1549.1	363	3642	9.35085	9.105	1.027	0.296116	POU6F1(var.2)
MA0882.1	MA0882.1	157	1551	4.04431	3.8775	1.04302	0.297839	DLX6
MA1651.1	MA1651.1	579	5850	14.915	14.625	1.01983	0.302391	ZFP42
MA0040.1	MA0040.1	496	5004	12.7769	12.51	1.02134	0.305968	Foxq1
MA1546.1	MA1546.1	132	1303	3.40031	3.2575	1.04384	0.312402	PAX3(var.2)
MA0896.1	MA0896.1	310	3111	7.98557	7.7775	1.02675	0.314411	Hmx1
MA0699.1	MA0699.1	250	2501	6.43998	6.2525	1.02998	0.315898	LBX2
MA0060.3	MA0060.3	363	3653	9.35085	9.1325	1.02391	0.318218	NFYA
MA0890.1	MA0890.1	247	2473	6.3627	6.1825	1.02915	0.322024	GBX2
MA0132.2	MA0132.2	130	1287	3.34879	3.2175	1.0408	0.326491	PDX1
MA0612.2	MA0612.2	130	1287	3.34879	3.2175	1.0408	0.326491	EMX1
MA0900.2	MA0900.2	130	1287	3.34879	3.2175	1.0408	0.326491	HOXA2
MA0902.2	MA0902.2	130	1287	3.34879	3.2175	1.0408	0.326491	HOXB2
MA0912.2	MA0912.2	130	1287	3.34879	3.2175	1.0408	0.326491	HOXD3
MA1563.1	MA1563.1	347	3496	8.93869	8.74	1.02273	0.33114	SOX18
MA1501.1	MA1501.1	212	2122	5.4611	5.305	1.02943	0.334902	HOXB7
MA0894.1	MA0894.1	215	2153	5.53838	5.3825	1.02896	0.336191	HESX1
MA1636.1	MA1636.1	491	4970	12.6481	12.425	1.01796	0.336457	CEBPG(var.2)
MA0749.1	MA0749.1	26	244	0.669758	0.61	1.09796	0.337651	ZBED1
MA0899.1	MA0899.1	567	5749	14.6059	14.3725	1.01624	0.338731	HOXA10
MA1104.2	MA1104.2	443	4481	11.4116	11.2025	1.01867	0.33993	GATA6
MA0689.1	MA0689.1	424	4289	10.9222	10.7225	1.01862	0.344297	TBX20
MA0853.1	MA0853.1	225	2264	5.79598	5.66	1.02402	0.360576	Alx4
MA1476.1	MA1476.1	171	1714	4.40495	4.285	1.02799	0.361063	DLX5
MA1542.1	MA1542.1	332	3359	8.55229	8.3975	1.01843	0.366357	OSR1
MA0716.1	MA0716.1	255	2575	6.56878	6.4375	1.02039	0.373139	PRRX1
MA0483.1	MA0483.1	858	8758	22.102	21.895	1.00945	0.378057	Gfi1b
MA0125.1	MA0125.1	188	1894	4.84286	4.735	1.02278	0.381307	Nobox
MA1463.1	MA1463.1	234	2364	6.02782	5.91	1.01994	0.382268	ARGFX
MA0704.1	MA0704.1	131	1314	3.37455	3.285	1.02726	0.384783	Lhx4
MA0721.1	MA0721.1	131	1314	3.37455	3.285	1.02726	0.384783	UNCX
MA0659.2	MA0659.2	652	6648	16.7955	16.62	1.01056	0.38587	MAFG
MA0675.1	MA0675.1	369	3751	9.50541	9.3775	1.01364	0.395654	NKX6-2
MA1547.1	MA1547.1	415	4223	10.6904	10.5575	1.01258	0.396873	PITX2
MA0029.1	MA0029.1	471	4798	12.1329	11.995	1.0115	0.398472	Mecom
MA0702.2	MA0702.2	251	2544	6.46574	6.36	1.01663	0.398557	LMX1A
MA0886.1	MA0886.1	162	1639	4.17311	4.0975	1.01845	0.413906	EMX2
MA0047.3	MA0047.3	536	5476	13.8073	13.69	1.00857	0.419253	FOXA2
MA1534.1	MA1534.1	343	3496	8.83565	8.74	1.01094	0.421311	NR1I3
MA0068.2	MA0068.2	176	1787	4.53375	4.4675	1.01483	0.428941	PAX4
MA0705.1	MA0705.1	176	1787	4.53375	4.4675	1.01483	0.428941	Lhx8
MA1577.1	MA1577.1	176	1787	4.53375	4.4675	1.01483	0.428941	TLX2
MA0075.3	MA0075.3	176	1787	4.53375	4.4675	1.01483	0.428941	PRRX2
MA1494.1	MA1494.1	519	5310	13.3694	13.275	1.00711	0.435531	HNF4A(var.2)
MA1496.1	MA1496.1	183	1862	4.71406	4.655	1.01269	0.439083	HOXA4
MA0666.1	MA0666.1	203	2068	5.22926	5.17	1.01146	0.441821	MSX1
MA0708.1	MA0708.1	203	2068	5.22926	5.17	1.01146	0.441821	MSX2
MA0709.1	MA0709.1	203	2068	5.22926	5.17	1.01146	0.441821	Msx3
MA0876.1	MA0876.1	203	2068	5.22926	5.17	1.01146	0.441821	BSX
MA1495.1	MA1495.1	119	1210	3.06543	3.025	1.01337	0.453127	HOXA1
MA0158.2	MA0158.2	119	1210	3.06543	3.025	1.01337	0.453127	HOXA5
MA0904.2	MA0904.2	119	1210	3.06543	3.025	1.01337	0.453127	HOXB5
MA1644.1	MA1644.1	378	3879	9.73725	9.6975	1.0041	0.473812	NFYC
MA1497.1	MA1497.1	230	2358	5.92478	5.895	1.00505	0.477859	HOXA6
MA1607.1	MA1607.1	644	6627	16.5894	16.5675	1.00132	0.492036	Foxl2
MA1505.1	MA1505.1	164	1684	4.22463	4.21	1.00347	0.493595	HOXC8
MA1524.1	MA1524.1	288	2962	7.41886	7.405	1.00187	0.496079	MSGN1
MA0644.1	MA0644.1	230	2367	5.92478	5.9175	1.00123	0.502823	ESX1
MA0621.1	MA0621.1	340	3504	8.75837	8.76	0.999814	0.510783	mix-a
MA1594.1	MA1594.1	409	4216	10.5358	10.54	0.999602	0.512218	ZNF382
MA0661.1	MA0661.1	217	2241	5.5899	5.6025	0.997751	0.525481	MEOX1
MA0634.1	MA0634.1	293	3033	7.54766	7.5825	0.995405	0.544202	ALX3
MA0800.1	MA0800.1	423	4383	10.8964	10.9575	0.994428	0.559481	EOMES
MA0145.3	MA0145.3	145	1510	3.73519	3.775	0.989454	0.567727	TFCP2
MA0654.1	MA0654.1	249	2588	6.41422	6.47	0.991379	0.569549	ISX
MA0717.1	MA0717.1	249	2588	6.41422	6.47	0.991379	0.569549	RAX2
MA0720.1	MA0720.1	249	2588	6.41422	6.47	0.991379	0.569549	Shox2
MA0114.4	MA0114.4	696	7213	17.9289	18.0325	0.994255	0.577311	HNF4A
MA0673.1	MA0673.1	410	4261	10.5616	10.6525	0.991464	0.585163	NKX2-8
MA1124.1	MA1124.1	648	6724	16.6924	16.81	0.993006	0.588975	ZNF24
MA0690.1	MA0690.1	435	4537	11.2056	11.3425	0.987927	0.619723	TBX21
MA0828.1	MA0828.1	184	1934	4.73982	4.835	0.980315	0.626175	SREBF2(var.2)
MA0461.2	MA0461.2	176	1851	4.53375	4.6275	0.97974	0.627053	Atoh1
MA1565.1	MA1565.1	793	8247	20.4276	20.6175	0.99079	0.627668	TBX18
MA0130.1	MA0130.1	1536	15920	39.5672	39.8	0.994152	0.628622	ZNF354C
MA1507.1	MA1507.1	151	1594	3.88975	3.985	0.976097	0.638007	HOXD4
MA1480.1	MA1480.1	221	2324	5.69294	5.81	0.979852	0.639353	DPRX
MA0618.1	MA0618.1	250	2627	6.43998	6.5675	0.980583	0.642349	LBX1
MA0009.2	MA0009.2	192	2024	4.9459	5.06	0.977451	0.644997	TBXT
MA0070.1	MA0070.1	277	2909	7.1355	7.2725	0.981162	0.64506	PBX1
MA0628.1	MA0628.1	169	1785	4.35343	4.4625	0.975558	0.64755	POU6F1
MA1530.1	MA1530.1	331	3472	8.52653	8.68	0.982319	0.648667	NKX6-3
MA0880.1	MA0880.1	189	1996	4.86862	4.99	0.975676	0.654094	Dlx3
MA0881.1	MA0881.1	189	1996	4.86862	4.99	0.975676	0.654094	Dlx4
MA1645.1	MA1645.1	501	5244	12.9057	13.11	0.984418	0.661949	NKX2-2
MA0701.2	MA0701.2	286	3013	7.36734	7.5325	0.978073	0.668741	LHX9
MA0019.1	MA0019.1	425	4462	10.948	11.155	0.98144	0.674939	Ddit3::Cebpa
MA0802.1	MA0802.1	397	4172	10.2267	10.43	0.980507	0.676937	TBR1
MA0769.2	MA0769.2	498	5226	12.8284	13.065	0.981894	0.684914	TCF7
MA0801.1	MA0801.1	593	6217	15.2756	15.5425	0.98283	0.692535	MGA
MA0803.1	MA0803.1	593	6217	15.2756	15.5425	0.98283	0.692535	TBX15
MA0707.1	MA0707.1	391	4130	10.0721	10.325	0.975509	0.715206	MNX1
MA0793.1	MA0793.1	337	3569	8.68109	8.9225	0.972944	0.719234	POU6F2
MA0804.1	MA0804.1	177	1895	4.55951	4.7375	0.962429	0.719979	TBX19
MA1585.1	MA1585.1	283	3006	7.29006	7.515	0.970067	0.721303	ZKSCAN1
MA0676.1	MA0676.1	437	4614	11.2571	11.535	0.975907	0.723527	Nr2e1
MA0078.1	MA0078.1	348	3687	8.96445	9.2175	0.972547	0.725307	Sox17
MA1588.1	MA1588.1	461	4866	11.8753	12.165	0.976188	0.726934	ZNF136
MA0752.1	MA0752.1	272	2905	7.0067	7.2625	0.964778	0.750097	ZNF410
MA0703.2	MA0703.2	334	3558	8.60381	8.895	0.967264	0.757103	LMX1B
MA0662.1	MA0662.1	263	2817	6.77486	7.0425	0.961996	0.762755	MIXL1
MA0693.2	MA0693.2	646	6822	16.6409	17.055	0.97572	0.771129	VDR
MA1567.1	MA1567.1	429	4560	11.051	11.4	0.969386	0.771608	TBX6
MA0885.1	MA0885.1	306	3273	7.88253	8.1825	0.963341	0.771964	Dlx2
MA0851.1	MA0851.1	794	8368	20.4534	20.92	0.977695	0.779849	Foxj3
MA0903.1	MA0903.1	330	3530	8.50077	8.825	0.96326	0.781318	HOXB3
MA0857.1	MA0857.1	886	9331	22.8233	23.3275	0.978385	0.788339	Rarb
MA0041.1	MA0041.1	1107	11628	28.5162	29.07	0.98095	0.793188	Foxd3
MA0052.4	MA0052.4	1357	14223	34.9562	35.5575	0.98309	0.799788	MEF2A
MA1478.1	MA1478.1	271	2926	6.98094	7.315	0.954332	0.808377	DMRTA2
MA0780.1	MA0780.1	146	1610	3.76095	4.025	0.934397	0.821843	PAX3
MA0124.2	MA0124.2	323	3497	8.32045	8.7425	0.951725	0.84371	Nkx3-1
MA0522.3	MA0522.3	955	10109	24.6007	25.2725	0.973419	0.849245	TCF3
MA0874.1	MA0874.1	199	2191	5.12622	5.4775	0.935869	0.853235	Arx
MA1499.1	MA1499.1	232	2552	5.9763	6.38	0.936724	0.868605	HOXB4
MA0672.1	MA0672.1	387	4200	9.96909	10.5	0.949437	0.878048	NKX2-3
MA0887.1	MA0887.1	152	1705	3.91551	4.2625	0.918594	0.879432	EVX1
MA0719.1	MA0719.1	229	2528	5.89902	6.32	0.933389	0.879467	RHOXF1
MA0467.1	MA0467.1	406	4408	10.4585	11.02	0.94905	0.885954	Crx
MA1421.1	MA1421.1	612	6574	15.7651	16.435	0.959238	0.886869	TCF7L1
MA1657.1	MA1657.1	405	4402	10.4328	11.005	0.948002	0.890442	ZNF652
MA0718.1	MA0718.1	240	2654	6.18238	6.635	0.931783	0.890753	RAX
MA0523.1	MA0523.1	614	6606	15.8166	16.515	0.957711	0.89589	TCF7L2
MA0818.1	MA0818.1	135	1533	3.47759	3.8325	0.907394	0.896699	BHLHE22
MA1568.1	MA1568.1	167	1879	4.30191	4.6975	0.915786	0.89833	TCF21(var.2)
MA0724.1	MA0724.1	115	1320	2.96239	3.3	0.897694	0.902323	VENTX
MA0442.2	MA0442.2	721	7739	18.5729	19.3475	0.959964	0.904849	SOX10
MA0623.2	MA0623.2	149	1692	3.83823	4.23	0.907382	0.907646	NEUROG1
MA0712.2	MA0712.2	382	4180	9.84029	10.45	0.941654	0.909754	OTX2
MA0688.1	MA0688.1	388	4246	9.99485	10.615	0.941578	0.911882	TBX2
MA0826.1	MA0826.1	144	1642	3.70943	4.105	0.903637	0.912942	OLIG1
MA0063.2	MA0063.2	389	4258	10.0206	10.645	0.941344	0.913067	NKX2-5
MA0846.1	MA0846.1	925	9891	23.8279	24.7275	0.96362	0.917625	FOXC2
MA0854.1	MA0854.1	232	2601	5.9763	6.5025	0.919077	0.925411	Alx1
MA1479.1	MA1479.1	293	3254	7.54766	8.135	0.9278	0.926116	DMRTC2
MA0069.1	MA0069.1	228	2570	5.87326	6.425	0.914126	0.935838	PAX6
MA0883.1	MA0883.1	231	2612	5.95054	6.53	0.911262	0.943457	Dmbx1
MA1500.1	MA1500.1	312	3481	8.03709	8.7025	0.923539	0.943878	HOXB6
MA1580.1	MA1580.1	260	2928	6.69758	7.32	0.91497	0.946462	ZBTB32
MA1504.1	MA1504.1	241	2738	6.20814	6.845	0.90696	0.955644	HOXC4
MA0035.4	MA0035.4	259	2939	6.67182	7.3475	0.908039	0.959591	GATA1
MA0678.1	MA0678.1	150	1756	3.86399	4.39	0.880179	0.959601	OLIG2
MA0700.2	MA0700.2	289	3264	7.44462	8.16	0.91233	0.960728	LHX2
MA0725.1	MA0725.1	154	1802	3.96703	4.505	0.880583	0.961053	VSX1
MA0726.1	MA0726.1	154	1802	3.96703	4.505	0.880583	0.961053	VSX2
MA0148.4	MA0148.4	490	5412	12.6224	13.53	0.932916	0.96207	FOXA1
MA0888.1	MA0888.1	144	1694	3.70943	4.235	0.875898	0.96214	EVX2
MA0827.1	MA0827.1	173	2014	4.45647	5.035	0.885097	0.963654	OLIG3
MA0607.1	MA0607.1	227	2609	5.8475	6.5225	0.896512	0.967582	Bhlha15
MA0897.1	MA0897.1	357	4023	9.19629	10.0575	0.914371	0.972708	Hmx2
MA0845.1	MA0845.1	580	6409	14.9408	16.0225	0.932486	0.975523	FOXB1
MA0875.1	MA0875.1	146	1743	3.76095	4.3575	0.863098	0.976613	BARX1
MA0817.1	MA0817.1	149	1783	3.83823	4.4575	0.861072	0.979387	BHLHE23
MA0868.2	MA0868.2	328	3736	8.44925	9.34	0.904631	0.980162	SOX8
MA0680.1	MA0680.1	118	1447	3.03967	3.6175	0.840268	0.982779	PAX7
MA0629.1	MA0629.1	263	3043	6.77486	7.6075	0.89055	0.982873	Rhox11
MA0032.2	MA0032.2	653	7221	16.8212	18.0525	0.931795	0.983605	FOXC1
MA1489.1	MA1489.1	321	3676	8.26893	9.19	0.899775	0.983959	FOXN3
MA0031.1	MA0031.1	278	3211	7.16126	8.0275	0.892091	0.984119	FOXD1
MA0157.2	MA0157.2	278	3211	7.16126	8.0275	0.892091	0.984119	FOXO3
MA0830.2	MA0830.2	1075	11673	27.6919	29.1825	0.948922	0.985239	TCF4
MA0668.1	MA0668.1	121	1499	3.11695	3.7475	0.831741	0.988363	NEUROD2
MA0087.1	MA0087.1	717	7934	18.4699	19.835	0.931175	0.988715	Sox5
MA0757.1	MA0757.1	429	4873	11.051	12.1825	0.907121	0.989763	ONECUT3
MA0754.1	MA0754.1	82	1062	2.11231	2.655	0.795598	0.990032	CUX1
MA0755.1	MA0755.1	85	1099	2.18959	2.7475	0.79694	0.990652	CUX2
MA0744.2	MA0744.2	427	4869	10.9995	12.1725	0.903634	0.991888	SCRT2
MA0790.1	MA0790.1	512	5785	13.1891	14.4625	0.91195	0.992256	POU4F1
MA1120.1	MA1120.1	386	4434	9.94333	11.085	0.897008	0.992654	SOX13
MA0611.1	MA0611.1	185	2248	4.76558	5.62	0.847969	0.994088	Dux
MA0084.1	MA0084.1	365	4222	9.40237	10.555	0.890798	0.994117	SRY
MA0631.1	MA0631.1	188	2288	4.84286	5.72	0.846655	0.994807	Six3
MA1125.1	MA1125.1	1650	17778	42.5039	44.445	0.956325	0.995082	ZNF384
MA0122.3	MA0122.3	321	3757	8.26893	9.3925	0.880376	0.99522	Nkx3-2
MA0729.1	MA0729.1	728	8134	18.7532	20.335	0.922214	0.995576	RARA
MA1566.1	MA1566.1	593	6702	15.2756	16.755	0.911706	0.995912	TBX3
MA0869.1	MA0869.1	418	4825	10.7676	12.0625	0.892655	0.99616	Sox11
MA0901.2	MA0901.2	784	8741	20.1958	21.8525	0.924186	0.996191	HOXB13
MA0768.1	MA0768.1	565	6408	14.5544	16.02	0.908511	0.996201	LEF1
MA0870.1	MA0870.1	249	2987	6.41422	7.4675	0.858951	0.996608	Sox1
MA0635.1	MA0635.1	161	2017	4.14735	5.0425	0.822478	0.997334	BARHL2
MA0135.1	MA0135.1	404	4705	10.407	11.7625	0.884761	0.997625	Lhx3
MA0077.1	MA0077.1	254	3065	6.54302	7.6625	0.853901	0.997773	SOX9
MA0683.1	MA0683.1	458	5295	11.798	13.2375	0.891259	0.997785	POU4F2
MA0859.1	MA0859.1	885	9867	22.7975	24.6675	0.924193	0.998036	Rarg
MA0610.1	MA0610.1	244	2969	6.28542	7.4225	0.846806	0.998328	DMRT3
MA0728.1	MA0728.1	957	10643	24.6522	26.6075	0.926515	0.998355	Nr2f6(var.2)
MA0791.1	MA0791.1	500	5793	12.88	14.4825	0.889346	0.998851	POU4F3
MA0866.1	MA0866.1	314	3775	8.08861	9.4375	0.857072	0.999066	SOX21
MA0715.1	MA0715.1	273	3322	7.03246	8.305	0.846774	0.999083	PROP1
MA0895.1	MA0895.1	145	1886	3.73519	4.715	0.792193	0.999215	HMBOX1
MA0756.1	MA0756.1	241	2986	6.20814	7.465	0.831633	0.999402	ONECUT2
MA1105.2	MA1105.2	446	5286	11.4889	13.215	0.869385	0.999688	GRHL2
MA0879.1	MA0879.1	205	2613	5.28078	6.5325	0.808386	0.999715	Dlx1
MA1471.1	MA1471.1	449	5324	11.5662	13.31	0.868986	0.999715	BARX2
MA0142.1	MA0142.1	571	6671	14.7089	16.6775	0.881962	0.999795	Pou5f1::Sox2
MA0647.1	MA0647.1	198	2550	5.10046	6.375	0.800073	0.99981	GRHL1
MA0601.1	MA0601.1	385	4646	9.91757	11.615	0.853859	0.999819	Arid3b
MA1152.1	MA1152.1	733	8456	18.882	21.14	0.893189	0.999887	SOX15
MA0898.1	MA0898.1	348	4273	8.96445	10.6825	0.839172	0.999912	Hmx3
MA0679.2	MA0679.2	515	6122	13.2664	15.305	0.866799	0.999927	ONECUT1
MA0109.1	MA0109.1	231	2967	5.95054	7.4175	0.80223	0.999929	HLTF
MA0143.4	MA0143.4	337	4186	8.68109	10.465	0.829536	0.999959	SOX2
MA0627.2	MA0627.2	514	6176	13.2406	15.44	0.857552	0.999978	POU2F3
MA0619.1	MA0619.1	477	5791	12.2875	14.4775	0.848729	0.999986	LIN54
MA1603.1	MA1603.1	300	3818	7.72798	9.545	0.809636	0.999986	Dmrt1
MA0602.1	MA0602.1	327	4146	8.42349	10.365	0.812686	0.999992	Arid5a
MA0681.2	MA0681.2	592	7085	15.2499	17.7125	0.860967	0.999992	PHOX2B
MA0713.1	MA0713.1	280	3618	7.21278	9.045	0.797432	0.999993	PHOX2A
MA0743.2	MA0743.2	377	4727	9.71149	11.8175	0.821789	0.999995	SCRT1
MA0468.1	MA0468.1	323	4126	8.32045	10.315	0.806636	0.999996	DUX4
MA0784.1	MA0784.1	468	5753	12.0556	14.3825	0.838216	0.999996	POU1F1
MA0805.1	MA0805.1	522	6367	13.4467	15.9175	0.844773	0.999997	TBX1
MA0095.2	MA0095.2	582	7061	14.9923	17.6525	0.8493	0.999999	YY1
MA1115.1	MA1115.1	518	6377	13.3436	15.9425	0.836985	0.999999	POU5F1
MA0884.1	MA0884.1	280	3698	7.21278	9.245	0.780181	0.999999	DUXA
MA0507.1	MA0507.1	541	6723	13.9361	16.8075	0.829161	1	POU2F2
MA0787.1	MA0787.1	407	5251	10.4843	13.1275	0.798651	1	POU3F2
MA0786.1	MA0786.1	432	5535	11.1283	13.8375	0.804212	1	POU3F1
MA0829.2	MA0829.2	442	5657	11.3859	14.1425	0.805083	1	SREBF1(var.2)
MA0792.1	MA0792.1	343	4536	8.83565	11.34	0.779158	1	POU5F1B
MA0789.1	MA0789.1	307	4132	7.90829	10.33	0.765566	1	POU3F4
MA0788.1	MA0788.1	444	5716	11.4374	14.29	0.800378	1	POU3F3
MA0806.1	MA0806.1	487	6252	12.5451	15.63	0.802628	1	TBX4
MA0807.1	MA0807.1	487	6252	12.5451	15.63	0.802628	1	TBX5
MA0785.1	MA0785.1	381	5118	9.81453	12.795	0.76706	1	POU2F1
MA1620.1	MA1620.1	799	9833	20.5822	24.5825	0.837269	1	Ptf1a(var.3)
MA1558.1	MA1558.1	892	10992	22.9778	27.48	0.836166	1	SNAI1
MA0151.1	MA0151.1	1905	21748	49.0726	54.37	0.902568	1	Arid3a
MA0046.2	MA0046.2	387	5598	9.96909	13.995	0.712332	1	HNF1A
MA1621.1	MA1621.1	741	9847	19.0881	24.6175	0.775387	1	Rbpjl
MA0745.2	MA0745.2	755	10261	19.4487	25.6525	0.758161	1	SNAI2
MA1559.1	MA1559.1	784	10761	20.1958	26.9025	0.750703	1	SNAI3
MA0820.1	MA0820.1	565	7824	14.5544	19.56	0.744088	1	FIGLA
MA0153.2	MA0153.2	235	3956	6.05358	9.89	0.612091	1	HNF1B

### Sheet: Fib
	motif	observed	background	percent.observed	percent.background	fold.enrichment	pvalue	motif.name
MA1513.1	MA1513.1	1540	5847	45.4948	14.6175	3.11235	0	KLF15
MA1653.1	MA1653.1	2466	16748	72.8508	41.87	1.73993	1.13645967987695e-318	ZNF148
MA0162.4	MA0162.4	1713	9239	50.6056	23.0975	2.19096	3.29171e-294	EGR1
MA1650.1	MA1650.1	1011	3702	29.8671	9.255	3.22713	6.63447e-288	ZBTB14
MA1122.1	MA1122.1	895	2968	26.4402	7.42	3.56337	2.35698e-286	TFDP1
MA1522.1	MA1522.1	2103	13335	62.127	33.3375	1.86358	7.42533e-282	MAZ
MA0599.1	MA0599.1	2418	16950	71.4328	42.375	1.68573	1.02106e-279	KLF5
MA1564.1	MA1564.1	1749	9971	51.6691	24.9275	2.07278	9.51324e-270	SP9
MA0732.1	MA0732.1	1150	5017	33.9734	12.5425	2.70866	4.48559e-257	EGR3
MA0741.1	MA0741.1	1972	12435	58.257	31.0875	1.87397	1.91147e-256	KLF16
MA0471.2	MA0471.2	1842	11257	54.4165	28.1425	1.93361	1.5826e-248	E2F6
MA1627.1	MA1627.1	2202	15113	65.0517	37.7825	1.72174	2.29859e-247	Wt1
MA0506.1	MA0506.1	841	2973	24.8449	7.4325	3.34274	4.33354e-245	NRF1
MA0753.2	MA0753.2	1864	11882	55.0665	29.705	1.85378	1.03349e-227	ZNF740
MA0516.2	MA0516.2	1702	10264	50.2806	25.66	1.9595	1.19221e-227	SP2
MA0746.2	MA0746.2	1744	10827	51.5214	27.0675	1.90344	8.21916e-220	SP3
MA0039.4	MA0039.4	2476	19093	73.1462	47.7325	1.53242	4.53192e-216	KLF4
MA1512.1	MA1512.1	1651	10161	48.774	25.4025	1.92005	4.58925e-207	KLF11
MA0528.2	MA0528.2	2140	15681	63.2201	39.2025	1.61265	2.56063e-191	ZNF263
MA1630.1	MA1630.1	1723	11245	50.901	28.1125	1.81062	3.67728e-189	Znf281
MA0685.1	MA0685.1	1414	8321	41.7725	20.8025	2.00805	8.73917e-186	SP4
MA0747.1	MA0747.1	1723	11492	50.901	28.73	1.7717	6.15302e-178	SP8
MA1637.1	MA1637.1	1475	9128	43.5746	22.82	1.90949	7.16307e-174	EBF3
MA1102.2	MA1102.2	1577	10346	46.5879	25.865	1.80119	1.98877e-163	CTCFL
MA1548.1	MA1548.1	1245	7229	36.7799	18.0725	2.03513	3.94636e-162	PLAGL2
MA0163.1	MA0163.1	1876	13551	55.421	33.8775	1.63592	3.16402e-159	PLAG1
MA0740.1	MA0740.1	1165	6574	34.4165	16.435	2.0941	3.66325e-159	KLF14
MA0079.4	MA0079.4	1515	9882	44.7563	24.705	1.81163	8.53264e-157	SP1
MA1604.1	MA1604.1	1425	9012	42.0975	22.53	1.86851	1.25714e-156	Ebf2
MA0632.2	MA0632.2	556	1969	16.4254	4.9225	3.3368	1.625e-155	TCFL5
MA0872.1	MA0872.1	1103	6105	32.5849	15.2625	2.13497	2.87302e-155	TFAP2A(var.3)
MA0810.1	MA0810.1	1312	8004	38.7592	20.01	1.93699	7.14168e-154	TFAP2A(var.2)
MA0815.1	MA0815.1	1073	5899	31.6987	14.7475	2.14943	2.39834e-152	TFAP2C(var.3)
MA0472.2	MA0472.2	751	3342	22.1861	8.355	2.65543	1.57655e-151	EGR2
MA0154.4	MA0154.4	1536	10267	45.3767	25.6675	1.76786	4.27123e-149	EBF1
MA0733.1	MA0733.1	942	4866	27.8287	12.165	2.2876	1.19231e-148	EGR4
MA0146.2	MA0146.2	1891	14063	55.8641	35.1575	1.58897	6.04356e-146	Zfx
MA1615.1	MA1615.1	1789	13049	52.8508	32.6225	1.62007	1.54921e-142	Plagl1
MA1515.1	MA1515.1	1794	13112	52.9985	32.78	1.61679	3.48472e-142	KLF2
MA0813.1	MA0813.1	1128	6603	33.3235	16.5075	2.01869	2.56572e-140	TFAP2B(var.3)
MA1578.1	MA1578.1	921	4858	27.2083	12.145	2.24029	1.21046e-138	VEZF1
MA1107.2	MA1107.2	2058	16213	60.7976	40.5325	1.49997	3.33181e-136	KLF9
MA1569.1	MA1569.1	1051	6096	31.0487	15.24	2.03732	2.02842e-131	TFAP2E
MA1514.1	MA1514.1	1540	10748	45.4948	26.87	1.69315	3.67714e-131	KLF17
MA1584.1	MA1584.1	1067	6248	31.5214	15.62	2.01802	7.30165e-131	ZIC5
MA1511.1	MA1511.1	1512	10551	44.6677	26.3775	1.6934	8.86827e-128	KLF10
MA0131.2	MA0131.2	470	1716	13.8848	4.29	3.23655	1.2818e-124	HINFP
MA0736.1	MA0736.1	869	4970	25.6721	12.425	2.06616	3.0101e-108	GLIS2
MA1516.1	MA1516.1	1300	8980	38.4047	22.45	1.71068	5.97171e-107	KLF3
MA1599.1	MA1599.1	1288	8879	38.0502	22.1975	1.71417	2.6068e-106	ZNF682
MA0155.1	MA0155.1	1306	9100	38.582	22.75	1.69591	1.12669e-104	INSM1
MA0812.1	MA0812.1	1004	6245	29.6603	15.6125	1.89978	2.99698e-104	TFAP2B(var.2)
MA0073.1	MA0073.1	1883	15319	55.6278	38.2975	1.45252	3.52113e-101	RREB1
MA0811.1	MA0811.1	1056	6903	31.1965	17.2575	1.8077	1.17538e-96	TFAP2B
MA0524.2	MA0524.2	1039	6779	30.6942	16.9475	1.81114	2.97619e-95	TFAP2C
MA0696.1	MA0696.1	1061	6992	31.3442	17.48	1.79314	5.79667e-95	ZIC1
MA0149.1	MA0149.1	2122	18348	62.6883	45.87	1.36665	8.32657e-94	EWSR1-FLI1
MA0697.1	MA0697.1	1021	6659	30.1625	16.6475	1.81183	2.51179e-93	ZIC3
MA0057.1	MA0057.1	1069	7213	31.5805	18.0325	1.75131	2.59785e-89	MZF1(var.2)
MA1099.2	MA1099.2	547	2719	16.1595	6.7975	2.37728	2.81865e-87	HES1
MA0750.2	MA0750.2	935	6021	27.6219	15.0525	1.83503	5.61324e-87	ZBTB7A
MA1517.1	MA1517.1	1216	8780	35.9232	21.95	1.63659	1.85326e-84	KLF6
MA0006.1	MA0006.1	1026	7050	30.3102	17.625	1.71973	3.48145e-80	Ahr::Arnt
MA1596.1	MA1596.1	2423	22734	71.5805	56.835	1.25944	2.3513e-76	ZNF460
MA0751.1	MA0751.1	945	6405	27.9173	16.0125	1.74347	1.04096e-75	ZIC4
MA0076.2	MA0076.2	720	4381	21.2703	10.9525	1.94205	7.24393e-75	ELK4
MA1475.1	MA1475.1	275	980	8.12408	2.45	3.31595	3.02834e-74	CREB3L4(var.2)
MA1635.1	MA1635.1	1122	8172	33.1462	20.43	1.62243	8.85114e-74	BHLHE22(var.2)
MA0727.1	MA0727.1	478	2440	14.1211	6.1	2.31494	1.15497e-71	NR3C2
MA0003.4	MA0003.4	1368	10798	40.4136	26.995	1.49708	2.43914e-70	TFAP2A
MA0504.1	MA0504.1	1233	9517	36.4254	23.7925	1.53096	5.9027e-67	NR2C2
MA0493.1	MA0493.1	1517	12521	44.8154	31.3025	1.43169	8.80054e-67	Klf1
MA1116.1	MA1116.1	1344	10714	39.7046	26.785	1.48234	9.66083e-66	RBPJ
MA1652.1	MA1652.1	1568	13178	46.322	32.945	1.40604	3.0247e-64	ZKSCAN5
MA1528.1	MA1528.1	1045	7724	30.8715	19.31	1.59873	6.32307e-64	NFIX(var.2)
MA0113.3	MA0113.3	459	2428	13.5598	6.07	2.23391	9.46196e-64	NR3C1
MA0527.1	MA0527.1	271	1071	8.00591	2.6775	2.99007	8.6974e-63	ZBTB33
MA0007.3	MA0007.3	519	2947	15.3323	7.3675	2.08108	5.34537e-62	Ar
MA0814.2	MA0814.2	1722	15026	50.8715	37.565	1.35423	4.89963e-61	TFAP2C(var.2)
MA0609.2	MA0609.2	356	1719	10.517	4.2975	2.44723	8.18741e-59	CREM
MA0742.1	MA0742.1	1040	7850	30.7238	19.625	1.56554	1.05164e-58	Klf12
MA0735.1	MA0735.1	448	2514	13.2349	6.285	2.10579	1.57225e-54	GLIS1
MA0048.2	MA0048.2	1048	8116	30.9601	20.29	1.52588	1.63809e-53	NHLH1
MA1491.1	MA1491.1	1016	7831	30.0148	19.5775	1.53313	1.74823e-52	GLI3
MA0734.2	MA0734.2	1024	7974	30.2511	19.935	1.51749	8.22548e-51	GLI2
MA0521.1	MA0521.1	1304	10904	38.5229	27.26	1.41317	2.18166e-50	Tcf12
MA0764.2	MA0764.2	1515	13211	44.7563	33.0275	1.35512	4.97991e-50	ETV4
MA1656.1	MA1656.1	1062	8449	31.3737	21.1225	1.48532	1.55282e-48	ZNF449
MA1140.2	MA1140.2	275	1284	8.12408	3.21	2.53087	3.57117e-48	JUNB(var.2)
MA1529.1	MA1529.1	950	7366	28.065	18.415	1.52403	3.65674e-47	NHLH2
MA0107.1	MA0107.1	797	5899	23.5451	14.7475	1.59655	6.20089e-46	RELA
MA0616.2	MA0616.2	423	2502	12.4963	6.255	1.99781	2.72425e-45	HES2
MA1484.1	MA1484.1	416	2484	12.2895	6.21	1.97899	1.78495e-43	ETS2
MA0116.1	MA0116.1	809	6158	23.8996	15.395	1.55242	5.4809e-42	Znf423
MA1583.1	MA1583.1	274	1401	8.09453	3.5025	2.31107	2.58979e-40	ZFP57
MA1654.1	MA1654.1	1093	9121	32.2895	22.8025	1.41605	2.90354e-40	ZNF16
MA0004.1	MA0004.1	754	5711	22.2747	14.2775	1.56013	1.75428e-39	Arnt
MA0748.2	MA0748.2	356	2080	10.517	5.2	2.0225	4.35663e-39	YY2
MA0656.1	MA0656.1	306	1678	9.03988	4.195	2.15492	7.69002e-39	JDP2(var.2)
MA0605.2	MA0605.2	292	1569	8.62629	3.9225	2.19918	9.73711e-39	ATF3
MA1628.1	MA1628.1	1480	13428	43.7223	33.57	1.30242	6.46032e-38	Zic1::Zic2
MA1643.1	MA1643.1	1234	10748	36.4549	26.87	1.35672	1.36926e-37	NFIB
MA0139.1	MA0139.1	1215	10547	35.8936	26.3675	1.36128	1.60552e-37	CTCF
MA0657.1	MA0657.1	545	3787	16.1004	9.4675	1.7006	1.65479e-37	KLF13
MA0062.3	MA0062.3	1263	11086	37.3117	27.715	1.34626	4.19818e-37	GABPA
MA0737.1	MA0737.1	625	4559	18.4638	11.3975	1.61999	7.3496e-37	GLIS3
MA0765.2	MA0765.2	505	3454	14.9188	8.635	1.72771	2.21516e-36	ETV5
MA1133.1	MA1133.1	298	1666	8.80355	4.165	2.1137	3.21778e-36	JUN::JUNB(var.2)
MA0500.2	MA0500.2	788	6188	23.2792	15.47	1.50479	7.3707e-36	MYOG
MA0147.3	MA0147.3	527	3677	15.5687	9.1925	1.69363	1.04508e-35	MYC
MA0645.1	MA0645.1	632	4669	18.6706	11.6725	1.59954	1.24531e-35	ETV6
MA0834.1	MA0834.1	239	1224	7.06056	3.06	2.30737	4.42343e-35	ATF7
MA1131.1	MA1131.1	346	2105	10.2216	5.2625	1.94234	2.49213e-34	FOSL2::JUN(var.2)
MA0694.1	MA0694.1	456	3081	13.4712	7.7025	1.74894	5.93802e-34	ZBTB7B
MA0473.3	MA0473.3	1268	11322	37.4594	28.305	1.32342	1.16156e-33	ELF1
MA0104.4	MA0104.4	393	2534	11.61	6.335	1.83268	2.01524e-33	MYCN
MA0028.2	MA0028.2	268	1482	7.91728	3.705	2.13692	2.15166e-33	ELK1
MA0098.3	MA0098.3	399	2595	11.7873	6.4875	1.81692	4.02762e-33	ETS1
MA1139.1	MA1139.1	228	1177	6.7356	2.9425	2.28907	5.91752e-33	FOSL2::JUNB(var.2)
MA1145.1	MA1145.1	328	1990	9.68981	4.975	1.9477	9.27462e-33	FOSL2::JUND(var.2)
MA1629.1	MA1629.1	1409	12928	41.6248	32.32	1.2879	1.02168e-32	Zic2
MA0475.2	MA0475.2	345	2139	10.192	5.3475	1.90594	1.38639e-32	FLI1
MA0101.1	MA0101.1	667	5143	19.7046	12.8575	1.53254	4.66881e-32	REL
MA1136.1	MA1136.1	254	1427	7.50369	3.5675	2.10335	1.46245e-30	FOSB::JUNB(var.2)
MA0081.2	MA0081.2	1464	13679	43.2496	34.1975	1.2647	1.99442e-30	SPIB
MA0840.1	MA0840.1	245	1365	7.23781	3.4125	2.12097	4.68118e-30	Creb5
MA0474.2	MA0474.2	379	2504	11.1965	6.26	1.78857	4.98217e-30	ERG
MA0600.2	MA0600.2	318	1994	9.39439	4.985	1.88453	3.88844e-29	RFX2
MA1527.1	MA1527.1	952	8191	28.1241	20.4775	1.37341	6.50993e-29	NFIC(var.2)
MA1100.2	MA1100.2	1002	8736	29.6012	21.84	1.35537	1.36278e-28	ASCL1
MA0823.1	MA0823.1	394	2697	11.6396	6.7425	1.7263	4.63253e-28	HEY1
MA0816.1	MA0816.1	1016	8929	30.0148	22.3225	1.3446	8.83491e-28	Ascl2
MA0761.2	MA0761.2	1181	10715	34.8892	26.7875	1.30244	1.20018e-27	ETV1
MA1127.1	MA1127.1	286	1765	8.44904	4.4125	1.9148	2.37117e-27	FOSB::JUN
MA1149.1	MA1149.1	679	5469	20.0591	13.6725	1.46711	3.76843e-27	RARA::RXRG
MA0478.1	MA0478.1	670	5379	19.7932	13.4475	1.47189	3.80533e-27	FOSL2
MA0065.2	MA0065.2	1251	11522	36.9572	28.805	1.28301	5.51075e-27	Pparg::Rxra
MA0759.1	MA0759.1	301	1916	8.89217	4.79	1.8564	1.72695e-26	ELK3
MA0144.2	MA0144.2	1035	9222	30.5761	23.055	1.32622	3.47573e-26	STAT3
MA0156.2	MA0156.2	283	1782	8.36041	4.455	1.87664	1.14322e-25	FEV
MA1141.1	MA1141.1	655	5302	19.3501	13.255	1.45983	1.6049e-25	FOS::JUND
MA0608.1	MA0608.1	344	2330	10.1625	5.825	1.74463	2.74367e-25	Creb3l2
MA1581.1	MA1581.1	1186	10917	35.0369	27.2925	1.28376	3.11323e-25	ZBTB6
MA0638.1	MA0638.1	234	1388	6.91285	3.47	1.99218	7.8771e-25	CREB3
MA0686.1	MA0686.1	259	1613	7.6514	4.0325	1.89743	3.10945e-24	SPDEF
MA1633.1	MA1633.1	821	7068	24.2541	17.67	1.37261	3.27891e-24	BACH1
MA0760.1	MA0760.1	350	2427	10.3397	6.0675	1.70412	6.4668e-24	ERF
MA1474.1	MA1474.1	319	2152	9.42393	5.38	1.75166	9.4496e-24	CREB3L4
MA0510.2	MA0510.2	345	2388	10.192	5.97	1.70721	1.03511e-23	RFX5
MA0649.1	MA0649.1	366	2596	10.8124	6.49	1.66601	3.08501e-23	HEY2
MA1144.1	MA1144.1	498	3857	14.712	9.6425	1.52574	4.80518e-23	FOSL2::JUND
MA0591.1	MA0591.1	776	6676	22.9247	16.69	1.37356	8.60792e-23	Bach1::Mafk
MA1472.1	MA1472.1	703	5926	20.7681	14.815	1.40183	1.0395e-22	BHLHA15(var.2)
MA0058.3	MA0058.3	356	2523	10.517	6.3075	1.66738	1.14898e-22	MAX
MA0067.1	MA0067.1	164	872	4.8449	2.18	2.22243	1.46219e-22	Pax2
MA0641.1	MA0641.1	449	3420	13.2644	8.55	1.55139	3.95712e-22	ELF4
MA0014.3	MA0014.3	393	2889	11.61	7.2225	1.60748	4.56801e-22	PAX5
MA1135.1	MA1135.1	525	4166	15.5096	10.415	1.48916	5.1874e-22	FOSB::JUNB
MA1485.1	MA1485.1	666	5584	19.675	13.96	1.40939	5.43218e-22	FERD3L
MA1601.1	MA1601.1	1013	9239	29.9261	23.0975	1.29564	5.44503e-22	ZNF75D
MA0640.2	MA0640.2	1191	11206	35.1846	28.015	1.25592	1.12695e-21	ELF3
MA1619.1	MA1619.1	716	6134	21.1521	15.335	1.37934	2.60819e-21	Ptf1a(var.2)
MA0763.1	MA0763.1	279	1868	8.24225	4.67	1.76493	2.63727e-21	ETV3
MA1508.1	MA1508.1	1356	13092	40.0591	32.73	1.22393	4.83211e-21	IKZF1
MA0099.3	MA0099.3	541	4372	15.9823	10.93	1.46224	5.69313e-21	FOS::JUN
MA0799.1	MA0799.1	370	2714	10.9306	6.785	1.61099	6.1179e-21	RFX4
MA1641.1	MA1641.1	681	5804	20.1182	14.51	1.3865	9.92565e-21	MYF5
MA1560.1	MA1560.1	278	1877	8.2127	4.6925	1.75018	1.04167e-20	SOHLH2
MA0138.2	MA0138.2	934	8473	27.5923	21.1825	1.3026	1.18437e-20	REST
MA0871.2	MA0871.2	407	3081	12.0236	7.7025	1.561	1.61139e-20	TFEC
MA1129.1	MA1129.1	194	1158	5.73117	2.895	1.97968	1.98004e-20	FOSL1::JUN(var.2)
MA0137.3	MA0137.3	723	6292	21.3589	15.73	1.35785	8.83037e-20	STAT1
MA1622.1	MA1622.1	680	5859	20.0886	14.6475	1.37147	1.54549e-19	Smad2::Smad3
MA0598.3	MA0598.3	1101	10370	32.5258	25.925	1.25461	1.91451e-19	EHF
MA0502.2	MA0502.2	559	4632	16.514	11.58	1.42608	2.48055e-19	NFYB
MA1128.1	MA1128.1	599	5044	17.6957	12.61	1.40331	3.24943e-19	FOSL1::JUN
MA1134.1	MA1134.1	507	4117	14.9778	10.2925	1.45522	3.42617e-19	FOS::JUNB
MA0865.1	MA0865.1	480	3854	14.1802	9.635	1.47174	4.43845e-19	E2F8
MA0476.1	MA0476.1	645	5523	19.0547	13.8075	1.38002	4.45807e-19	FOS
MA0798.2	MA0798.2	558	4653	16.4845	11.6325	1.41711	1.01588e-18	RFX3
MA1117.1	MA1117.1	549	4571	16.2186	11.4275	1.41926	1.529e-18	RELB
MA0024.3	MA0024.3	104	490	3.07238	1.225	2.50806	1.53014e-18	E2F1
MA1130.1	MA1130.1	551	4594	16.2777	11.485	1.4173	1.73063e-18	FOSL2::JUN
MA0059.1	MA0059.1	426	3353	12.5849	8.3825	1.50133	2.07524e-18	MAX::MYC
MA0695.1	MA0695.1	439	3483	12.969	8.7075	1.4894	2.3784e-18	ZBTB7C
MA0083.3	MA0083.3	274	1917	8.09453	4.7925	1.689	2.64642e-18	SRF
MA1143.1	MA1143.1	213	1375	6.29247	3.4375	1.83054	2.99549e-18	FOSL1::JUND(var.2)
MA0863.1	MA0863.1	394	3056	11.6396	7.64	1.52351	4.44886e-18	MTF1
MA1138.1	MA1138.1	456	3664	13.4712	9.16	1.47065	4.67359e-18	FOSL2::JUNB
MA0258.2	MA0258.2	831	7538	24.5495	18.845	1.30271	4.75599e-18	ESR2
MA1483.1	MA1483.1	365	2780	10.7829	6.95	1.55149	5.35011e-18	ELF2
MA1467.1	MA1467.1	739	6591	21.8316	16.4775	1.32493	1.3767e-17	ATOH1(var.2)
MA0762.1	MA0762.1	413	3266	12.2009	8.165	1.49429	1.66182e-17	ETV2
MA0519.1	MA0519.1	778	7019	22.9838	17.5475	1.3098	2.37877e-17	Stat5a::Stat5b
MA1600.1	MA1600.1	793	7180	23.4269	17.95	1.30512	2.50486e-17	ZNF684
MA0518.1	MA0518.1	849	7803	25.0812	19.5075	1.28572	5.69125e-17	Stat4
MA0626.1	MA0626.1	355	2729	10.4874	6.8225	1.53718	6.62761e-17	Npas2
MA0825.1	MA0825.1	337	2598	9.95569	6.495	1.53282	6.70947e-16	MNT
MA1137.1	MA1137.1	511	4332	15.096	10.83	1.39391	9.05683e-16	FOSL1::JUNB
MA0508.3	MA0508.3	1165	11365	34.4165	28.4125	1.21132	1.00984e-15	PRDM1
MA0018.4	MA0018.4	482	4049	14.2393	10.1225	1.4067	1.4774e-15	CREB1
MA1655.1	MA1655.1	769	7051	22.7179	17.6275	1.28877	1.9301e-15	ZNF341
MA1464.1	MA1464.1	286	2131	8.44904	5.3275	1.58593	1.97694e-15	ARNT2
MA1154.1	MA1154.1	578	5042	17.0753	12.605	1.35465	2.16245e-15	ZNF282
MA1575.1	MA1575.1	426	3497	12.5849	8.7425	1.43951	2.41971e-15	THRB(var.2)
MA1126.1	MA1126.1	291	2199	8.59675	5.4975	1.56376	6.60614e-15	FOS::JUN(var.2)
MA1624.1	MA1624.1	734	6738	21.6839	16.845	1.28726	1.4446e-14	Stat5a
MA0778.1	MA0778.1	721	6606	21.2999	16.515	1.28973	1.80315e-14	NFKB2
MA0136.2	MA0136.2	579	5111	17.1049	12.7775	1.33867	1.97343e-14	ELF5
MA0080.5	MA0080.5	1618	16651	47.7991	41.6275	1.14826	2.0657e-14	SPI1
MA1466.1	MA1466.1	229	1648	6.76514	4.12	1.64202	4.07263e-14	ATF6
MA0056.2	MA0056.2	643	5808	18.9956	14.52	1.30823	4.90856e-14	MZF1
MA1109.1	MA1109.1	831	7828	24.5495	19.57	1.25444	6.01869e-14	NEUROD1
MA1642.1	MA1642.1	801	7514	23.6632	18.785	1.25969	8.36937e-14	NEUROG2(var.2)
MA0597.1	MA0597.1	786	7374	23.2201	18.435	1.25957	1.63559e-13	THAP1
MA0604.1	MA0604.1	72	340	2.12703	0.85	2.50239	3.1153e-13	Atf1
MA1579.1	MA1579.1	882	8463	26.0561	21.1575	1.23153	5.87862e-13	ZBTB26
MA1132.1	MA1132.1	426	3631	12.5849	9.0775	1.38639	7.93076e-13	JUN::JUNB
MA0730.1	MA0730.1	620	5653	18.3161	14.1325	1.29603	9.44769e-13	RARA(var.2)
MA0470.2	MA0470.2	99	558	2.92467	1.395	2.09654	1.47884e-12	E2F4
MA0462.2	MA0462.2	642	5903	18.966	14.7575	1.28518	1.60333e-12	BATF::JUN
MA0844.1	MA0844.1	175	1216	5.16987	3.04	1.70061	2.46379e-12	XBP1
MA1597.1	MA1597.1	896	8672	26.4697	21.68	1.22093	2.65688e-12	ZNF528
MA0489.1	MA0489.1	617	5665	18.2275	14.1625	1.28702	3.89063e-12	JUN(var.2)
MA0159.1	MA0159.1	662	6156	19.5569	15.39	1.27075	5.47524e-12	RARA::RXRA
MA0477.2	MA0477.2	536	4824	15.8346	12.06	1.31298	6.23345e-12	FOSL1
MA1649.1	MA1649.1	678	6340	20.0295	15.85	1.26369	7.95627e-12	ZBTB12
MA0603.1	MA0603.1	279	2221	8.24225	5.5525	1.48442	9.99531e-12	Arntl
MA0758.1	MA0758.1	329	2717	9.71935	6.7925	1.43089	1.13838e-11	E2F7
MA1106.1	MA1106.1	209	1554	6.1743	3.885	1.58927	1.21348e-11	HIF1A
MA0692.1	MA0692.1	341	2850	10.0739	7.125	1.41387	2.0058e-11	TFEB
MA1525.1	MA1525.1	662	6213	19.5569	15.5325	1.25909	2.99443e-11	NFATC4
MA1646.1	MA1646.1	899	8800	26.5583	22	1.2072	3.12664e-11	OSR2
MA1625.1	MA1625.1	691	6539	20.4136	16.3475	1.24873	4.40852e-11	Stat5b
MA0841.1	MA0841.1	465	4143	13.7371	10.3575	1.32629	5.0573e-11	NFE2
MA0636.1	MA0636.1	205	1549	6.05613	3.8725	1.56388	8.05214e-11	BHLHE41
MA0509.2	MA0509.2	500	4523	14.771	11.3075	1.30631	8.14316e-11	RFX1
MA0160.1	MA0160.1	621	5808	18.3456	14.52	1.26347	8.36384e-11	NR4A2
MA1537.1	MA1537.1	682	6468	20.1477	16.17	1.24599	9.22409e-11	NR2F1(var.2)
MA0259.1	MA0259.1	193	1450	5.70162	3.625	1.57286	1.82062e-10	ARNT::HIF1A
MA1634.1	MA1634.1	619	5821	18.2866	14.5525	1.25659	2.27221e-10	BATF
MA1142.1	MA1142.1	453	4069	13.3826	10.1725	1.31556	2.90333e-10	FOSL1::JUND
MA0622.1	MA0622.1	248	1992	7.32644	4.98	1.47117	3.60878e-10	Mlxip
MA1123.2	MA1123.2	645	6131	19.0547	15.3275	1.24317	5.24966e-10	TWIST1
MA1632.1	MA1632.1	491	4487	14.5052	11.2175	1.29308	5.41513e-10	ATF2
MA0839.1	MA0839.1	271	2228	8.00591	5.57	1.43733	5.56471e-10	CREB3L1
MA0771.1	MA0771.1	455	4125	13.4417	10.3125	1.30343	9.2327e-10	HSF4
MA0490.2	MA0490.2	463	4213	13.678	10.5325	1.29865	1.04947e-09	JUNB
MA0767.1	MA0767.1	188	1438	5.55391	3.595	1.5449	1.32119e-09	GCM2
MA1616.1	MA1616.1	778	7622	22.9838	19.055	1.20618	1.48749e-09	Prdm15
MA0486.2	MA0486.2	455	4147	13.4417	10.3675	1.29652	1.86824e-09	HSF1
MA1638.1	MA1638.1	633	6055	18.7001	15.1375	1.23535	2.23739e-09	HAND2
MA0691.1	MA0691.1	522	4867	15.421	12.1675	1.26739	2.56525e-09	TFAP4
MA1538.1	MA1538.1	372	3294	10.9897	8.235	1.33451	2.85848e-09	NR2F1(var.3)
MA0464.2	MA0464.2	208	1645	6.14476	4.1125	1.49417	2.87857e-09	BHLHE40
MA1574.1	MA1574.1	613	5855	18.1093	14.6375	1.23719	3.45974e-09	THRB
MA0119.1	MA0119.1	880	8789	25.997	21.9725	1.18316	3.62219e-09	NFIC::TLX1
MA0831.2	MA0831.2	350	3075	10.3397	7.6875	1.34501	3.78009e-09	TFE3
MA0655.1	MA0655.1	421	3826	12.4372	9.565	1.30028	5.88641e-09	JDP2
MA1554.1	MA1554.1	249	2071	7.35598	5.1775	1.42076	8.2424e-09	RFX7
MA0698.1	MA0698.1	784	7770	23.161	19.425	1.19233	1.0214e-08	ZBTB18
MA1539.1	MA1539.1	360	3209	10.6352	8.0225	1.32567	1.10695e-08	NR2F6(var.3)
MA1647.1	MA1647.1	868	8709	25.6425	21.7725	1.17775	1.18161e-08	PRDM4
MA0637.1	MA0637.1	119	834	3.51551	2.085	1.6861	1.31197e-08	CENPB
MA0832.1	MA0832.1	462	4285	13.6484	10.7125	1.27407	1.32339e-08	Tcf21
MA0660.1	MA0660.1	831	8303	24.5495	20.7575	1.18268	1.33888e-08	MEF2B
MA0497.1	MA0497.1	1209	12569	35.7164	31.4225	1.13665	1.42674e-08	MEF2C
MA1573.1	MA1573.1	715	7026	21.1226	17.565	1.20254	1.49901e-08	THAP11
MA0491.2	MA0491.2	439	4048	12.969	10.12	1.28152	1.60814e-08	JUND
MA0066.1	MA0066.1	474	4420	14.003	11.05	1.26724	1.64728e-08	PPARG
MA0664.1	MA0664.1	177	1382	5.22895	3.455	1.51344	1.8026e-08	MLXIPL
MA1101.2	MA1101.2	414	3791	12.2304	9.4775	1.29047	1.97102e-08	BACH2
MA1576.1	MA1576.1	653	6371	19.291	15.9275	1.21117	2.6873e-08	THRB(var.3)
MA0773.1	MA0773.1	914	9264	27.0015	23.16	1.16587	2.81008e-08	MEF2D
MA0663.1	MA0663.1	181	1432	5.34712	3.58	1.49361	3.2117e-08	MLX
MA1602.1	MA1602.1	215	1765	6.35155	4.4125	1.43944	3.25215e-08	ZSCAN29
MA1418.1	MA1418.1	846	8534	24.9926	21.335	1.17144	5.27959e-08	IRF3
MA0492.1	MA0492.1	429	3983	12.6736	9.9575	1.27277	5.39083e-08	JUND(var.2)
MA0092.1	MA0092.1	526	5022	15.5391	12.555	1.23769	5.67038e-08	Hand1::Tcf3
MA1556.1	MA1556.1	487	4621	14.387	11.5525	1.24536	9.2232e-08	RXRG(var.2)
MA0835.2	MA0835.2	567	5514	16.7504	13.785	1.21512	1.88248e-07	BATF3
MA0161.2	MA0161.2	704	7019	20.7976	17.5475	1.18522	1.96905e-07	NFIC
MA1509.1	MA1509.1	86	580	2.54062	1.45	1.75215	2.52584e-07	IRF6
MA1155.1	MA1155.1	723	7269	21.3589	18.1725	1.17534	4.53911e-07	ZSCAN4
MA0858.1	MA0858.1	490	4725	14.4756	11.8125	1.22545	5.81071e-07	Rarb(var.2)
MA0505.1	MA0505.1	871	8940	25.7312	22.35	1.15128	6.39206e-07	Nr5a2
MA0108.2	MA0108.2	294	2647	8.68538	6.6175	1.31249	6.59147e-07	TBP
MA0665.1	MA0665.1	562	5535	16.6027	13.8375	1.19983	1.08707e-06	MSC
MA0488.1	MA0488.1	483	4702	14.2688	11.755	1.21385	2.07403e-06	JUN
MA0105.4	MA0105.4	722	7336	21.3294	18.34	1.163	2.15838e-06	NFKB1
MA0770.1	MA0770.1	445	4306	13.1462	10.765	1.2212	3.01707e-06	HSF2
MA1618.1	MA1618.1	565	5615	16.6913	14.0375	1.18905	3.0433e-06	Ptf1a
MA0822.1	MA0822.1	413	3979	12.2009	9.9475	1.22653	4.72858e-06	HES7
MA0855.1	MA0855.1	571	5710	16.8685	14.275	1.18168	5.5831e-06	RXRB
MA0625.1	MA0625.1	610	6152	18.0207	15.38	1.1717	6.9912e-06	NFATC3
MA1544.1	MA1544.1	55	354	1.62482	0.885	1.83595	8.75414e-06	OVOL1
MA0060.3	MA0060.3	372	3564	10.9897	8.91	1.23341	9.02667e-06	NFYA
MA0864.2	MA0864.2	103	794	3.04284	1.985	1.53291	9.70964e-06	E2F2
MA1523.1	MA1523.1	499	4946	14.7415	12.365	1.1922	9.83861e-06	MSANTD3
MA1147.1	MA1147.1	321	3025	9.48301	7.5625	1.25395	1.0582e-05	NR4A2::RXRA
MA1545.1	MA1545.1	51	331	1.50665	0.8275	1.82072	2.28508e-05	OVOL2
MA0091.1	MA0091.1	424	4169	12.5258	10.4225	1.20181	2.44894e-05	TAL1::TCF3
MA1535.1	MA1535.1	516	5188	15.2437	12.97	1.17531	3.05045e-05	NR2C1
MA0677.1	MA0677.1	609	6238	17.9911	15.595	1.15365	4.32341e-05	Nr2f6
MA0646.1	MA0646.1	263	2462	7.76957	6.155	1.26232	4.38106e-05	GCM1
MA0821.1	MA0821.1	394	3871	11.6396	9.6775	1.20275	4.58233e-05	HES5
MA1540.1	MA1540.1	721	7499	21.2999	18.7475	1.13614	4.82768e-05	NR5A1
MA0860.1	MA0860.1	750	7832	22.1566	19.58	1.13159	5.34733e-05	Rarg(var.2)
MA0624.1	MA0624.1	607	6231	17.9321	15.5775	1.15115	5.66794e-05	NFATC1
MA0738.1	MA0738.1	773	8099	22.836	20.2475	1.12784	6.00812e-05	HIC2
MA0512.2	MA0512.2	572	5854	16.8981	14.635	1.15463	7.13964e-05	Rxra
MA0093.3	MA0093.3	492	4971	14.5347	12.4275	1.16956	7.71376e-05	USF1
MA0687.1	MA0687.1	775	8175	22.8951	20.4375	1.12025	0.000135963	SPIC
MA0526.3	MA0526.3	488	4958	14.4165	12.395	1.16309	0.000138378	USF2
MA1550.1	MA1550.1	569	5859	16.8095	14.6475	1.1476	0.00013952	PPARD
MA0667.1	MA0667.1	359	3550	10.6056	8.875	1.195	0.000167522	MYF6
MA1532.1	MA1532.1	424	4262	12.5258	10.655	1.17558	0.000168284	NR1D2
MA0089.2	MA0089.2	556	5733	16.4254	14.3325	1.14603	0.000192936	NFE2L1
MA1552.1	MA1552.1	304	2960	8.9808	7.4	1.21362	0.00019448	RARB(var.3)
MA1153.1	MA1153.1	408	4094	12.0532	10.235	1.17764	0.000196304	Smad4
MA0513.1	MA0513.1	997	10769	29.4535	26.9225	1.09401	0.000309788	SMAD2::SMAD3::SMAD4
MA1555.1	MA1555.1	354	3534	10.4579	8.835	1.18369	0.000371405	RXRB(var.2)
MA0774.1	MA0774.1	381	3839	11.2555	9.5975	1.17276	0.000440548	MEIS2
MA1419.1	MA1419.1	309	3060	9.12851	7.65	1.19327	0.000529604	IRF4
MA0088.2	MA0088.2	524	5444	15.4801	13.61	1.1374	0.000594487	ZNF143
MA0595.1	MA0595.1	615	6469	18.1684	16.1725	1.12341	0.000618783	SREBF1
MA0469.3	MA0469.3	55	421	1.62482	1.0525	1.54377	0.000881546	E2F3
MA0739.1	MA0739.1	554	5812	16.3663	14.53	1.12638	0.000963331	Hic1
MA1644.1	MA1644.1	370	3760	10.9306	9.4	1.16283	0.000965127	NFYC
MA0152.1	MA0152.1	1067	11679	31.5214	29.1975	1.07959	0.00107068	NFATC2
MA1557.1	MA1557.1	132	1200	3.89956	3	1.29985	0.00116091	SMAD5
MA0711.1	MA0711.1	48	364	1.41802	0.91	1.55826	0.0014798	OTX1
MA0877.2	MA0877.2	79	667	2.33383	1.6675	1.3996	0.00155375	BARHL1
MA0090.3	MA0090.3	676	7229	19.9705	18.0725	1.10502	0.00161333	TEAD1
MA0682.2	MA0682.2	301	3037	8.89217	7.5925	1.17118	0.00190818	PITX1
MA1470.1	MA1470.1	170	1620	5.02216	4.05	1.24004	0.00203646	BACH2(var.2)
MA0794.1	MA0794.1	192	1869	5.67208	4.6725	1.21393	0.00281269	PROX1
MA0671.1	MA0671.1	471	4956	13.9143	12.39	1.12303	0.00298042	NFIX
MA0150.2	MA0150.2	637	6837	18.8183	17.0925	1.10097	0.0031047	Nfe2l2
MA0520.1	MA0520.1	594	6355	17.548	15.8875	1.10452	0.0033745	Stat6
MA0620.3	MA0620.3	228	2273	6.7356	5.6825	1.18532	0.00378297	MITF
MA0511.2	MA0511.2	300	3064	8.86263	7.66	1.157	0.00380463	RUNX2
MA1114.1	MA1114.1	834	9108	24.6381	22.77	1.08204	0.00381165	PBX3
MA0648.1	MA0648.1	241	2417	7.11965	6.0425	1.17826	0.00393691	GSC
MA1121.1	MA1121.1	606	6505	17.9025	16.2625	1.10085	0.00400733	TEAD2
MA1521.1	MA1521.1	356	3697	10.517	9.2425	1.13789	0.00458696	MAFA
MA0652.1	MA0652.1	346	3601	10.2216	9.0025	1.13541	0.00584255	IRF8
MA1533.1	MA1533.1	341	3546	10.0739	8.865	1.13636	0.00591358	NR1I2
MA1148.1	MA1148.1	506	5413	14.9483	13.5325	1.10462	0.00686252	PPARA::RXRA
MA1420.1	MA1420.1	271	2779	8.00591	6.9475	1.15234	0.00704615	IRF5
MA0480.1	MA0480.1	638	6918	18.8479	17.295	1.08979	0.00710326	Foxo1
MA0856.1	MA0856.1	530	5697	15.6573	14.2425	1.09934	0.00792991	RXRG
MA0606.1	MA0606.1	649	7069	19.1728	17.6725	1.0849	0.00939382	NFAT5
MA0115.1	MA0115.1	494	5311	14.5938	13.2775	1.09914	0.0104543	NR1H2::RXRA
MA0594.2	MA0594.2	42	344	1.24077	0.86	1.44275	0.0106107	HOXA9
MA1623.1	MA1623.1	1407	15892	41.5657	39.73	1.04621	0.0119465	Stat2
MA0517.1	MA0517.1	1165	13070	34.4165	32.675	1.0533	0.0128167	STAT1::STAT2
MA0596.1	MA0596.1	581	6323	17.164	15.8075	1.08581	0.0132575	SREBF2
MA0503.1	MA0503.1	630	6886	18.6115	17.215	1.08112	0.0135746	Nkx2-5(var.2)
MA0891.1	MA0891.1	235	2435	6.94239	6.0875	1.14043	0.0175942	GSC2
MA0074.1	MA0074.1	320	3394	9.45347	8.485	1.11414	0.0198022	RXRA::VDR
MA0498.2	MA0498.2	436	4712	12.8804	11.78	1.09341	0.0211881	MEIS1
MA0111.1	MA0111.1	552	6040	16.3072	15.1	1.07995	0.0221718	Spz1
MA0615.1	MA0615.1	42	362	1.24077	0.905	1.37101	0.0233003	Gmeb1
MA0052.4	MA0052.4	1190	13442	35.1551	33.605	1.04613	0.024321	MEF2A
MA0838.1	MA0838.1	120	1193	3.54505	2.9825	1.18862	0.027265	CEBPG
MA1651.1	MA1651.1	536	5889	15.8346	14.7225	1.07554	0.0306682	ZFP42
MA1146.1	MA1146.1	289	3079	8.53767	7.6975	1.10915	0.0311606	NR1H4::RXRA
MA1553.1	MA1553.1	264	2802	7.79911	7.005	1.11336	0.0330715	RARG(var.3)
MA1589.1	MA1589.1	593	6554	17.5185	16.385	1.06918	0.0338081	ZNF140
MA0749.1	MA0749.1	30	251	0.886263	0.6275	1.41237	0.0348859	ZBED1
MA0714.1	MA0714.1	309	3314	9.12851	8.285	1.10181	0.0350335	PITX3
MA0809.2	MA0809.2	638	7080	18.8479	17.7	1.06485	0.0362358	TEAD4
MA0670.1	MA0670.1	437	4775	12.9099	11.9375	1.08146	0.0372436	NFIA
MA0808.1	MA0808.1	601	6657	17.7548	16.6425	1.06683	0.0373422	TEAD3
MA1593.1	MA1593.1	653	7263	19.291	18.1575	1.06243	0.0395141	ZNF317
MA0466.2	MA0466.2	120	1218	3.54505	3.045	1.16422	0.0452178	CEBPB
MA0819.1	MA0819.1	173	1806	5.11078	4.515	1.13196	0.0462507	CLOCK
MA0878.2	MA0878.2	335	3648	9.8966	9.12	1.08515	0.0549687	CDX1
MA1587.1	MA1587.1	1538	17652	45.4357	44.13	1.02959	0.0570301	ZNF135
MA1506.1	MA1506.1	152	1594	4.4904	3.985	1.12683	0.0654164	HOXD10
MA0164.1	MA0164.1	383	4223	11.3146	10.5575	1.07171	0.0718749	Nr2e3
MA1531.1	MA1531.1	636	7159	18.7888	17.8975	1.0498	0.0827672	NR1D1
MA1571.1	MA1571.1	278	3038	8.2127	7.595	1.08133	0.0842432	TGIF2LX
MA0002.2	MA0002.2	734	8300	21.6839	20.75	1.04501	0.0845381	RUNX1
MA1640.1	MA1640.1	383	4242	11.3146	10.605	1.06691	0.0858199	MEIS2(var.2)
MA0775.1	MA0775.1	356	3946	10.517	9.865	1.06609	0.0976451	MEIS3
MA0501.1	MA0501.1	547	6155	16.1595	15.3875	1.05017	0.101453	MAF::NFE2
MA1111.1	MA1111.1	601	6788	17.7548	16.97	1.04625	0.106544	NR2F2
MA0463.2	MA0463.2	358	3981	10.5761	9.9525	1.06265	0.108729	BCL6
MA0639.1	MA0639.1	103	1082	3.04284	2.705	1.12489	0.114116	DBP
MA0828.1	MA0828.1	174	1886	5.14032	4.715	1.09021	0.120178	SREBF2(var.2)
MA1113.2	MA1113.2	373	4168	11.0192	10.42	1.05751	0.1228	PBX2
MA0038.2	MA0038.2	456	5132	13.4712	12.83	1.04998	0.127661	GFI1
MA0496.3	MA0496.3	1043	11995	30.8124	29.9875	1.02751	0.141221	MAFK
MA0795.1	MA0795.1	146	1582	4.31315	3.955	1.09056	0.14233	SMAD3
MA0485.2	MA0485.2	136	1477	4.01773	3.6925	1.08808	0.158336	HOXC9
MA1606.1	MA1606.1	495	5620	14.6233	14.05	1.04081	0.164108	Foxf1
MA0145.3	MA0145.3	133	1450	3.9291	3.625	1.08389	0.172869	TFCP2
MA1592.1	MA1592.1	428	4857	12.644	12.1425	1.0413	0.182127	ZNF274
MA0772.1	MA0772.1	581	6644	17.164	16.61	1.03335	0.188884	IRF7
MA0906.1	MA0906.1	122	1334	3.60414	3.335	1.0807	0.193534	HOXC12
MA1572.1	MA1572.1	245	2763	7.23781	6.9075	1.04782	0.223532	TGIF2LY
MA0837.1	MA0837.1	107	1175	3.161	2.9375	1.07609	0.224286	CEBPE
MA0051.1	MA0051.1	524	6017	15.4801	15.0425	1.02909	0.235291	IRF2
MA1468.1	MA1468.1	230	2598	6.79468	6.495	1.04614	0.239632	ATOH7
MA0653.1	MA0653.1	475	5449	14.0325	13.6225	1.0301	0.240927	IRF9
MA1473.1	MA1473.1	343	3922	10.1329	9.805	1.03345	0.259676	CDX4
MA0776.1	MA0776.1	58	631	1.71344	1.5775	1.08618	0.272961	MYBL1
MA0100.3	MA0100.3	331	3791	9.77843	9.4775	1.03175	0.274736	MYB
MA0836.2	MA0836.2	304	3477	8.9808	8.6925	1.03317	0.275873	CEBPD
MA1503.1	MA1503.1	136	1531	4.01773	3.8275	1.0497	0.286259	HOXB9
MA1112.2	MA1112.2	550	6359	16.2482	15.8975	1.02206	0.287134	NR4A1
MA1518.1	MA1518.1	124	1403	3.66322	3.5075	1.0444	0.317144	LHX1
MA0593.1	MA0593.1	552	6404	16.3072	16.01	1.01857	0.31846	FOXP2
MA0779.1	MA0779.1	201	2301	5.93796	5.7525	1.03224	0.325156	PAX1
MA1639.1	MA1639.1	306	3530	9.03988	8.825	1.02435	0.331829	MEIS1(var.2)
MA1585.1	MA1585.1	259	2982	7.6514	7.455	1.02635	0.334648	ZKSCAN1
MA0873.1	MA0873.1	110	1247	3.24963	3.1175	1.04238	0.336602	HOXD12
MA0908.1	MA0908.1	139	1584	4.10635	3.96	1.03696	0.337236	HOXD11
MA0479.1	MA0479.1	357	4131	10.5465	10.3275	1.02121	0.339603	FOXH1
MA0862.1	MA0862.1	22	236	0.649926	0.59	1.10157	0.34962	GMEB2
MA0643.1	MA0643.1	513	5983	15.1551	14.9575	1.01321	0.375955	Esrrg
MA0797.1	MA0797.1	365	4252	10.7829	10.63	1.01438	0.390383	TGIF2
MA0914.1	MA0914.1	257	2988	7.59232	7.47	1.01637	0.398863	ISL2
MA0525.2	MA0525.2	161	1863	4.75628	4.6575	1.02121	0.400339	TP63
MA1151.1	MA1151.1	294	3436	8.68538	8.59	1.0111	0.427776	RORC
MA1487.1	MA1487.1	586	6885	17.3117	17.2125	1.00576	0.444253	FOXE1
MA1108.2	MA1108.2	478	5620	14.1211	14.05	1.00506	0.458702	MXI1
MA0017.2	MA0017.2	926	10910	27.356	27.275	1.00297	0.462984	NR2F1
MA0042.2	MA0042.2	478	5623	14.1211	14.0575	1.00453	0.463917	FOXI1
MA0033.2	MA0033.2	478	5623	14.1211	14.0575	1.00453	0.463917	FOXL1
MA0848.1	MA0848.1	478	5623	14.1211	14.0575	1.00453	0.463917	FOXO4
MA0849.1	MA0849.1	478	5623	14.1211	14.0575	1.00453	0.463917	FOXO6
MA0850.1	MA0850.1	478	5623	14.1211	14.0575	1.00453	0.463917	FOXP3
MA0030.1	MA0030.1	365	4294	10.7829	10.735	1.00446	0.471582	FOXF2
MA1608.1	MA1608.1	216	2541	6.38109	6.3525	1.0045	0.48271	Isl1
MA0106.3	MA0106.3	242	2848	7.14919	7.12	1.0041	0.483099	TP53
MA1520.1	MA1520.1	290	3415	8.56721	8.5375	1.00348	0.484094	MAF
MA0782.2	MA0782.2	686	8103	20.2659	20.2575	1.00041	0.502389	PKNOX1
MA0852.2	MA0852.2	415	4904	12.26	12.26	0.999998	0.508664	FOXK1
MA1493.1	MA1493.1	336	3972	9.92614	9.93	0.999612	0.51245	HES6
MA0777.1	MA0777.1	64	757	1.89069	1.8925	0.999046	0.522506	MYBL2
MA1498.1	MA1498.1	89	1059	2.62925	2.6475	0.993105	0.544028	HOXA7
MA1502.1	MA1502.1	89	1059	2.62925	2.6475	0.993105	0.544028	HOXB8
MA0910.2	MA0910.2	89	1059	2.62925	2.6475	0.993105	0.544028	HOXD8
MA0651.1	MA0651.1	112	1335	3.30871	3.3375	0.991375	0.553604	HOXC11
MA1103.2	MA1103.2	422	5033	12.4668	12.5825	0.990802	0.592502	FOXK2
MA0124.2	MA0124.2	282	3375	8.33087	8.4375	0.987363	0.602052	Nkx3-1
MA0684.2	MA0684.2	448	5355	13.2349	13.3875	0.988598	0.615652	RUNX3
MA0861.1	MA0861.1	249	2990	7.35598	7.475	0.984078	0.618695	TP73
MA0843.1	MA0843.1	102	1237	3.01329	3.0925	0.974388	0.624765	TEF
MA0731.1	MA0731.1	379	4543	11.1965	11.3575	0.98582	0.629892	BCL6B
MA0592.3	MA0592.3	588	7034	17.3708	17.585	0.987817	0.641377	ESRRA
MA0141.3	MA0141.3	479	5740	14.1507	14.35	0.986109	0.643192	ESRRB
MA0781.1	MA0781.1	217	2620	6.41064	6.55	0.978723	0.644805	PAX9
MA0752.1	MA0752.1	222	2683	6.55835	6.7075	0.977763	0.65218	ZNF410
MA1150.1	MA1150.1	311	3748	9.18759	9.37	0.980533	0.65751	RORB
MA0027.2	MA0027.2	96	1178	2.83604	2.945	0.963002	0.6678	EN1
MA0642.1	MA0642.1	134	1645	3.95864	4.1125	0.962587	0.69424	EN2
MA1648.1	MA1648.1	935	11207	27.6219	28.0175	0.985879	0.710226	TCF12(var.2)
MA0130.1	MA0130.1	1331	15908	39.3205	39.77	0.988698	0.717731	ZNF354C
MA0909.2	MA0909.2	311	3781	9.18759	9.4525	0.971975	0.717946	HOXD13
MA0847.2	MA0847.2	559	6744	16.514	16.86	0.97948	0.720059	FOXD2
MA0783.1	MA0783.1	449	5434	13.2644	13.585	0.976401	0.723005	PKNOX2
MA0804.1	MA0804.1	142	1754	4.19498	4.385	0.956665	0.72614	TBX19
MA0725.1	MA0725.1	125	1555	3.69276	3.8875	0.949907	0.742918	VSX1
MA0726.1	MA0726.1	125	1555	3.69276	3.8875	0.949907	0.742918	VSX2
MA1546.1	MA1546.1	101	1265	2.98375	3.1625	0.943479	0.747018	PAX3(var.2)
MA1536.1	MA1536.1	405	4925	11.9645	12.3125	0.97174	0.74798	NR2C2(var.2)
MA0112.3	MA0112.3	530	6422	15.6573	16.055	0.97523	0.751987	ESR1
MA1547.1	MA1547.1	338	4130	9.98523	10.325	0.967092	0.75969	PITX2
MA0613.1	MA0613.1	343	4192	10.1329	10.48	0.966884	0.762774	FOXG1
MA0614.1	MA0614.1	343	4192	10.1329	10.48	0.966884	0.762774	Foxj2
MA0669.1	MA0669.1	167	2074	4.93353	5.185	0.951501	0.765929	NEUROG2
MA1607.1	MA1607.1	497	6039	14.6824	15.0975	0.972507	0.766641	Foxl2
MA1631.1	MA1631.1	1078	12963	31.8464	32.4075	0.982686	0.772595	ASCL1(var.2)
MA1110.1	MA1110.1	294	3611	8.68538	9.0275	0.962102	0.774663	NR1H4
MA0905.1	MA0905.1	180	2243	5.31758	5.6075	0.948297	0.788727	HOXC10
MA0712.2	MA0712.2	313	3853	9.24668	9.6325	0.959946	0.794895	OTX2
MA0484.2	MA0484.2	580	7073	17.1344	17.6825	0.969004	0.81496	HNF4G
MA0618.1	MA0618.1	186	2339	5.49483	5.8475	0.939689	0.829327	LBX1
MA0072.1	MA0072.1	291	3621	8.59675	9.0525	0.949655	0.840673	RORA(var.2)
MA0894.1	MA0894.1	153	1944	4.51994	4.86	0.930029	0.842238	HESX1
MA1494.1	MA1494.1	422	5204	12.4668	13.01	0.958245	0.843465	HNF4A(var.2)
MA1541.1	MA1541.1	459	5667	13.5598	14.1675	0.957108	0.861354	NR6A1
MA0706.1	MA0706.1	209	2647	6.1743	6.6175	0.933026	0.869223	MEOX2
MA0911.1	MA0911.1	121	1569	3.57459	3.9225	0.911305	0.872835	Hoxa11
MA0719.1	MA0719.1	180	2306	5.31758	5.765	0.92239	0.886951	RHOXF1
MA0071.1	MA0071.1	336	4209	9.92614	10.5225	0.943326	0.88768	RORA
MA0676.1	MA0676.1	336	4210	9.92614	10.525	0.943102	0.888613	Nr2e1
MA1124.1	MA1124.1	523	6479	15.4505	16.1975	0.953883	0.896176	ZNF24
MA0499.2	MA0499.2	805	9901	23.7814	24.7525	0.960767	0.918029	MYOD1
MA0842.2	MA0842.2	312	3953	9.21713	9.8825	0.932672	0.918094	NRL
MA0666.1	MA0666.1	144	1891	4.25406	4.7275	0.899854	0.920698	MSX1
MA0708.1	MA0708.1	144	1891	4.25406	4.7275	0.899854	0.920698	MSX2
MA0709.1	MA0709.1	144	1891	4.25406	4.7275	0.899854	0.920698	Msx3
MA0876.1	MA0876.1	144	1891	4.25406	4.7275	0.899854	0.920698	BSX
MA0796.1	MA0796.1	351	4433	10.3693	11.0825	0.935644	0.921702	TGIF1
MA0867.2	MA0867.2	580	7205	17.1344	18.0125	0.951251	0.921777	SOX4
MA0467.1	MA0467.1	340	4300	10.0443	10.75	0.934355	0.922344	Crx
MA0833.2	MA0833.2	328	4155	9.68981	10.3875	0.932833	0.923197	ATF4
MA0481.3	MA0481.3	434	5446	12.8213	13.615	0.941702	0.924981	FOXP1
MA0140.2	MA0140.2	296	3768	8.74446	9.42	0.928287	0.925743	GATA1::TAL1
MA1542.1	MA1542.1	258	3304	7.62186	8.26	0.922743	0.926596	OSR1
MA0009.2	MA0009.2	143	1886	4.22452	4.715	0.895975	0.928142	TBXT
MA0650.2	MA0650.2	322	4093	9.51256	10.2325	0.929641	0.930854	HOXA13
MA0633.1	MA0633.1	197	2562	5.81979	6.405	0.908633	0.933401	Twist2
MA0025.2	MA0025.2	256	3290	7.56278	8.225	0.919487	0.934265	NFIL3
MA1645.1	MA1645.1	423	5333	12.4963	13.3325	0.937282	0.936951	NKX2-2
MA1563.1	MA1563.1	262	3369	7.74003	8.4225	0.918971	0.937866	SOX18
MA0514.1	MA0514.1	973	11958	28.7445	29.895	0.961514	0.939556	Sox3
MA0040.1	MA0040.1	368	4678	10.8715	11.695	0.929585	0.944716	Foxq1
MA0630.1	MA0630.1	90	1238	2.65879	3.095	0.859059	0.945833	SHOX
MA0882.1	MA0882.1	111	1508	3.27917	3.77	0.869807	0.948995	DLX6
MA0043.3	MA0043.3	220	2870	6.49926	7.175	0.90582	0.949648	HLF
MA1683.1	MA1683.1	415	5265	12.26	13.1625	0.931432	0.951509	FOXA3
MA0673.1	MA0673.1	326	4178	9.63072	10.445	0.922042	0.951538	NKX2-8
MA0148.4	MA0148.4	395	5022	11.6691	12.555	0.929441	0.951852	FOXA1
MA0883.1	MA0883.1	179	2367	5.28804	5.9175	0.893627	0.9533	Dmbx1
MA1534.1	MA1534.1	256	3324	7.56278	8.31	0.910081	0.95478	NR1I3
MA0889.1	MA0889.1	124	1680	3.66322	4.2	0.872195	0.954875	GBX1
MA0880.1	MA0880.1	137	1845	4.04727	4.6125	0.877456	0.955682	Dlx3
MA0881.1	MA0881.1	137	1845	4.04727	4.6125	0.877456	0.955682	Dlx4
MA0672.1	MA0672.1	316	4066	9.3353	10.165	0.918377	0.956583	NKX2-3
MA1480.1	MA1480.1	167	2224	4.93353	5.56	0.887326	0.957396	DPRX
MA1570.1	MA1570.1	140	1891	4.13589	4.7275	0.874859	0.96084	TFAP4(var.2)
MA1594.1	MA1594.1	310	4002	9.15805	10.005	0.915347	0.960847	ZNF382
MA0125.1	MA0125.1	126	1715	3.7223	4.2875	0.868176	0.961268	Nobox
MA0913.2	MA0913.2	296	3833	8.74446	9.5825	0.912545	0.962211	HOXD9
MA1657.1	MA1657.1	321	4144	9.48301	10.36	0.915349	0.963609	ZNF652
MA0887.1	MA0887.1	118	1620	3.48597	4.05	0.860733	0.965082	EVX1
MA0037.3	MA0037.3	240	3149	7.0901	7.8725	0.900617	0.965502	GATA3
MA0102.4	MA0102.4	301	3907	8.89217	9.7675	0.910384	0.967095	CEBPA
MA1561.1	MA1561.1	109	1513	3.22009	3.7825	0.851312	0.969333	SOX12
MA0063.2	MA0063.2	328	4253	9.68981	10.6325	0.911339	0.971672	NKX2-5
MA0907.1	MA0907.1	173	2329	5.11078	5.8225	0.877764	0.97208	HOXC13
MA0710.1	MA0710.1	127	1749	3.75185	4.3725	0.858055	0.972606	NOTO
MA0465.2	MA0465.2	406	5214	11.9941	13.035	0.920145	0.972681	CDX2
MA0117.2	MA0117.2	381	4912	11.2555	12.28	0.916575	0.973913	Mafb
MA1496.1	MA1496.1	128	1771	3.78139	4.4275	0.854069	0.976557	HOXA4
MA0634.1	MA0634.1	207	2772	6.11521	6.93	0.882426	0.977933	ALX3
MA0047.3	MA0047.3	400	5168	11.8168	12.92	0.914616	0.979556	FOXA2
MA1524.1	MA1524.1	225	3006	6.64697	7.515	0.884494	0.98045	MSGN1
MA1476.1	MA1476.1	116	1628	3.42688	4.07	0.841986	0.980478	DLX5
MA0114.4	MA0114.4	555	7067	16.3959	17.6675	0.928024	0.980546	HNF4A
MA1562.1	MA1562.1	178	2420	5.25849	6.05	0.869172	0.981615	SOX14
MA1580.1	MA1580.1	203	2735	5.99705	6.8375	0.877082	0.981694	ZBTB32
MA1489.1	MA1489.1	255	3386	7.53323	8.465	0.889927	0.981851	FOXN3
MA0132.2	MA0132.2	83	1205	2.45199	3.0125	0.81394	0.981909	PDX1
MA0612.2	MA0612.2	83	1205	2.45199	3.0125	0.81394	0.981909	EMX1
MA0900.2	MA0900.2	83	1205	2.45199	3.0125	0.81394	0.981909	HOXA2
MA0902.2	MA0902.2	83	1205	2.45199	3.0125	0.81394	0.981909	HOXB2
MA0912.2	MA0912.2	83	1205	2.45199	3.0125	0.81394	0.981909	HOXD3
MA0069.1	MA0069.1	187	2536	5.52437	6.34	0.871352	0.982298	PAX6
MA0699.1	MA0699.1	168	2298	4.96307	5.745	0.863894	0.982823	LBX2
MA1588.1	MA1588.1	348	4547	10.2806	11.3675	0.90439	0.983517	ZNF136
MA0611.1	MA0611.1	147	2036	4.34269	5.09	0.85318	0.984077	Dux
MA1497.1	MA1497.1	166	2281	4.90399	5.7025	0.859972	0.984961	HOXA6
MA0036.3	MA0036.3	295	3900	8.71492	9.75	0.893838	0.985301	GATA2
MA0078.1	MA0078.1	278	3696	8.2127	9.24	0.888821	0.986666	Sox17
MA0068.2	MA0068.2	115	1636	3.39734	4.09	0.830646	0.986755	PAX4
MA0705.1	MA0705.1	115	1636	3.39734	4.09	0.830646	0.986755	Lhx8
MA1577.1	MA1577.1	115	1636	3.39734	4.09	0.830646	0.986755	TLX2
MA0075.3	MA0075.3	115	1636	3.39734	4.09	0.830646	0.986755	PRRX2
MA0724.1	MA0724.1	81	1198	2.39291	2.995	0.798968	0.988074	VENTX
MA0103.3	MA0103.3	1027	12824	30.3397	32.06	0.946342	0.988362	ZEB1
MA1119.1	MA1119.1	387	5060	11.4328	12.65	0.903778	0.988629	SIX2
MA0744.2	MA0744.2	367	4815	10.8419	12.0375	0.900681	0.988902	SCRT2
MA0483.1	MA0483.1	662	8438	19.5569	21.095	0.927085	0.990113	Gfi1b
MA0050.2	MA0050.2	1590	19549	46.9719	48.8725	0.961112	0.990117	IRF1
MA0031.1	MA0031.1	226	3068	6.67651	7.67	0.870471	0.99037	FOXD1
MA0157.2	MA0157.2	226	3068	6.67651	7.67	0.870471	0.99037	FOXO3
MA0070.1	MA0070.1	195	2681	5.76071	6.7025	0.859487	0.991034	PBX1
MA0607.1	MA0607.1	180	2491	5.31758	6.2275	0.853886	0.991102	Bhlha15
MA0654.1	MA0654.1	168	2340	4.96307	5.85	0.848388	0.99138	ISX
MA0717.1	MA0717.1	168	2340	4.96307	5.85	0.848388	0.99138	RAX2
MA0720.1	MA0720.1	168	2340	4.96307	5.85	0.848388	0.99138	Shox2
MA0095.2	MA0095.2	543	7002	16.0414	17.505	0.916387	0.99149	YY1
MA0661.1	MA0661.1	151	2124	4.46086	5.31	0.840086	0.991604	MEOX1
MA0845.1	MA0845.1	445	5801	13.1462	14.5025	0.90648	0.991621	FOXB1
MA0482.2	MA0482.2	321	4272	9.48301	10.68	0.887923	0.992182	GATA4
MA0029.1	MA0029.1	338	4495	9.98523	11.2375	0.888563	0.993275	Mecom
MA0659.2	MA0659.2	479	6240	14.1507	15.6	0.907094	0.993404	MAFG
MA0875.1	MA0875.1	115	1678	3.39734	4.195	0.809855	0.994264	BARX1
MA0766.2	MA0766.2	236	3234	6.97194	8.085	0.86233	0.994761	GATA5
MA0522.3	MA0522.3	873	11061	25.7903	27.6525	0.932655	0.994859	TCF3
MA1118.1	MA1118.1	293	3956	8.65583	9.89	0.875211	0.995104	SIX1
MA1495.1	MA1495.1	75	1159	2.21566	2.8975	0.764679	0.99548	HOXA1
MA0158.2	MA0158.2	75	1159	2.21566	2.8975	0.764679	0.99548	HOXA5
MA0904.2	MA0904.2	75	1159	2.21566	2.8975	0.764679	0.99548	HOXB5
MA1421.1	MA1421.1	475	6232	14.0325	15.58	0.900674	0.99596	TCF7L1
MA0515.1	MA0515.1	593	7683	17.5185	19.2075	0.912064	0.996026	Sox6
MA0755.1	MA0755.1	62	990	1.83161	2.475	0.740044	0.996258	CUX2
MA0678.1	MA0678.1	107	1595	3.161	3.9875	0.792728	0.996433	OLIG2
MA0827.1	MA0827.1	126	1848	3.7223	4.62	0.805694	0.99668	OLIG3
MA0495.3	MA0495.3	451	5954	13.3235	14.885	0.895095	0.996789	MAFF
MA0701.2	MA0701.2	193	2721	5.70162	6.8025	0.838166	0.997042	LHX9
MA0644.1	MA0644.1	150	2168	4.43131	5.42	0.817586	0.997131	ESX1
MA1505.1	MA1505.1	112	1672	3.30871	4.18	0.791559	0.99721	HOXC8
MA0886.1	MA0886.1	104	1569	3.07238	3.9225	0.78327	0.997388	EMX2
MA0704.1	MA0704.1	76	1194	2.2452	2.985	0.752161	0.997401	Lhx4
MA0721.1	MA0721.1	76	1194	2.2452	2.985	0.752161	0.997401	UNCX
MA0899.1	MA0899.1	384	5142	11.3442	12.855	0.882471	0.99753	HOXA10
MA0623.2	MA0623.2	114	1704	3.3678	4.26	0.790563	0.997538	NEUROG1
MA0870.1	MA0870.1	199	2809	5.87888	7.0225	0.837149	0.997574	Sox1
MA0851.1	MA0851.1	604	7864	17.8434	19.66	0.907601	0.997669	Foxj3
MA0628.1	MA0628.1	105	1588	3.10192	3.97	0.78134	0.997713	POU6F1
MA1463.1	MA1463.1	148	2154	4.37223	5.385	0.811928	0.997747	ARGFX
MA0461.2	MA0461.2	122	1815	3.60414	4.5375	0.7943	0.99782	Atoh1
MA0888.1	MA0888.1	107	1621	3.161	4.0525	0.780013	0.998032	EVX2
MA0754.1	MA0754.1	61	999	1.80207	2.4975	0.721549	0.998039	CUX1
MA0674.1	MA0674.1	173	2505	5.11078	6.2625	0.816093	0.99866	NKX6-1
MA1519.1	MA1519.1	173	2505	5.11078	6.2625	0.816093	0.99866	LHX5
MA0853.1	MA0853.1	141	2089	4.16544	5.2225	0.797594	0.99871	Alx4
MA1549.1	MA1549.1	247	3471	7.2969	8.6775	0.840899	0.998959	POU6F1(var.2)
MA0523.1	MA0523.1	471	6296	13.9143	15.74	0.884011	0.999081	TCF7L2
MA0896.1	MA0896.1	202	2900	5.9675	7.25	0.823104	0.999084	Hmx1
MA0631.1	MA0631.1	143	2131	4.22452	5.3275	0.792965	0.999084	Six3
MA0629.1	MA0629.1	186	2699	5.49483	6.7475	0.814351	0.999189	Rhox11
MA0722.1	MA0722.1	139	2084	4.10635	5.21	0.788167	0.999194	VAX1
MA0723.1	MA0723.1	139	2084	4.10635	5.21	0.788167	0.999194	VAX2
MA1481.1	MA1481.1	139	2084	4.10635	5.21	0.788167	0.999194	DRGX
MA0893.2	MA0893.2	139	2084	4.10635	5.21	0.788167	0.999194	GSX2
MA0769.2	MA0769.2	362	4958	10.6942	12.395	0.862787	0.999361	TCF7
MA0854.1	MA0854.1	156	2320	4.60857	5.8	0.794581	0.999382	Alx1
MA1636.1	MA1636.1	340	4686	10.0443	11.715	0.857389	0.999413	CEBPG(var.2)
MA0892.1	MA0892.1	192	2794	5.67208	6.985	0.812038	0.999425	GSX1
MA0716.1	MA0716.1	159	2363	4.69719	5.9075	0.795124	0.999428	PRRX1
MA0826.1	MA0826.1	100	1578	2.95421	3.945	0.748849	0.999443	OLIG1
MA0793.1	MA0793.1	233	3333	6.88331	8.3325	0.82608	0.999513	POU6F2
MA0895.1	MA0895.1	113	1761	3.33826	4.4025	0.758264	0.99954	HMBOX1
MA1501.1	MA1501.1	139	2112	4.10635	5.28	0.777718	0.999576	HOXB7
MA0619.1	MA0619.1	385	5279	11.3737	13.1975	0.861808	0.999611	LIN54
MA0635.1	MA0635.1	117	1832	3.45643	4.58	0.754678	0.999702	BARHL2
MA0507.1	MA0507.1	438	5965	12.9394	14.9125	0.867691	0.999718	POU2F2
MA0035.4	MA0035.4	182	2698	5.37666	6.745	0.797133	0.999721	GATA1
MA0627.2	MA0627.2	408	5590	12.0532	13.975	0.862481	0.999725	POU2F3
MA0818.1	MA0818.1	93	1510	2.74742	3.775	0.727792	0.999735	BHLHE22
MA0792.1	MA0792.1	287	4059	8.47858	10.1475	0.835534	0.999735	POU5F1B
MA0494.1	MA0494.1	572	7641	16.8981	19.1025	0.8846	0.999747	Nr1h3::Rxra
MA0700.2	MA0700.2	202	2965	5.9675	7.4125	0.80506	0.999751	LHX2
MA1507.1	MA1507.1	91	1486	2.68833	3.715	0.723642	0.99976	HOXD4
MA0041.1	MA0041.1	834	10863	24.6381	27.1575	0.90723	0.999763	Foxd3
MA0442.2	MA0442.2	567	7598	16.7504	18.995	0.88183	0.999807	SOX10
MA0890.1	MA0890.1	149	2282	4.40177	5.705	0.771564	0.999823	GBX2
MA0846.1	MA0846.1	685	9064	20.2363	22.66	0.893042	0.999829	FOXC2
MA1115.1	MA1115.1	416	5722	12.2895	14.305	0.859106	0.999834	POU5F1
MA0817.1	MA0817.1	105	1693	3.10192	4.2325	0.732881	0.999842	BHLHE23
MA0874.1	MA0874.1	124	1953	3.66322	4.8825	0.750275	0.999849	Arx
MA0032.2	MA0032.2	483	6576	14.2688	16.44	0.867934	0.999866	FOXC1
MA0122.3	MA0122.3	250	3624	7.38552	9.06	0.815179	0.999879	Nkx3-2
MA0903.1	MA0903.1	223	3275	6.58789	8.1875	0.804628	0.999883	HOXB3
MA0662.1	MA0662.1	170	2579	5.02216	6.4475	0.778931	0.999884	MIXL1
MA0658.1	MA0658.1	87	1456	2.57016	3.64	0.706089	0.999886	LHX6
MA0702.2	MA0702.2	160	2453	4.72674	6.1325	0.770768	0.999901	LMX1A
MA1603.1	MA1603.1	238	3479	7.03102	8.6975	0.808395	0.999903	Dmrt1
MA0621.1	MA0621.1	215	3182	6.35155	7.955	0.798435	0.999908	mix-a
MA1105.2	MA1105.2	350	4927	10.3397	12.3175	0.839434	0.999917	GRHL2
MA0869.1	MA0869.1	311	4430	9.18759	11.075	0.829579	0.999919	Sox11
MA0680.1	MA0680.1	70	1228	2.06795	3.07	0.673598	0.99992	PAX7
MA1120.1	MA1120.1	304	4349	8.9808	10.8725	0.82601	0.999931	SOX13
MA0707.1	MA0707.1	260	3787	7.68095	9.4675	0.811296	0.999938	MNX1
MA1568.1	MA1568.1	112	1824	3.30871	4.56	0.725595	0.99994	TCF21(var.2)
MA0879.1	MA0879.1	151	2357	4.46086	5.8925	0.75704	0.999946	Dlx1
MA0647.1	MA0647.1	142	2241	4.19498	5.6025	0.748769	0.999953	GRHL1
MA0901.2	MA0901.2	586	7937	17.3117	19.8425	0.872454	0.999959	HOXB13
MA1500.1	MA1500.1	222	3318	6.55835	8.295	0.790638	0.999965	HOXB6
MA1499.1	MA1499.1	150	2366	4.43131	5.915	0.749166	0.99997	HOXB4
MA1565.1	MA1565.1	627	8469	18.5229	21.1725	0.874856	0.999971	TBX18
MA0802.1	MA0802.1	281	4097	8.30133	10.2425	0.810479	0.999972	TBR1
MA0800.1	MA0800.1	296	4297	8.74446	10.7425	0.814006	0.999975	EOMES
MA0693.2	MA0693.2	492	6795	14.5347	16.9875	0.855612	0.999976	VDR
MA1504.1	MA1504.1	163	2551	4.81536	6.3775	0.755055	0.999976	HOXC4
MA0857.1	MA0857.1	692	9291	20.4431	23.2275	0.880126	0.999978	Rarb
MA0084.1	MA0084.1	256	3786	7.56278	9.465	0.799026	0.999979	SRY
MA0768.1	MA0768.1	423	5945	12.4963	14.8625	0.840794	0.999984	LEF1
MA0780.1	MA0780.1	78	1391	2.30428	3.4775	0.662626	0.999984	PAX3
MA0868.2	MA0868.2	239	3578	7.06056	8.945	0.78933	0.999985	SOX8
MA0109.1	MA0109.1	167	2623	4.93353	6.5575	0.752349	0.999985	HLTF
MA0784.1	MA0784.1	358	5123	10.5761	12.8075	0.825772	0.999986	POU1F1
MA0718.1	MA0718.1	147	2359	4.34269	5.8975	0.736361	0.999988	RAX
MA0675.1	MA0675.1	237	3563	7.00148	8.9075	0.78602	0.999988	NKX6-2
MA0668.1	MA0668.1	81	1457	2.39291	3.6425	0.656942	0.999993	NEUROD2
MA0703.2	MA0703.2	210	3238	6.20384	8.095	0.766379	0.999994	LMX1B
MA0019.1	MA0019.1	305	4487	9.01034	11.2175	0.80324	0.999995	Ddit3::Cebpa
MA0829.2	MA0829.2	397	5674	11.7282	14.185	0.826804	0.999995	SREBF1(var.2)
MA0610.1	MA0610.1	165	2637	4.87445	6.5925	0.739393	0.999995	DMRT3
MA0077.1	MA0077.1	194	3031	5.73117	7.5775	0.75634	0.999995	SOX9
MA1479.1	MA1479.1	195	3048	5.76071	7.62	0.755999	0.999996	DMRTC2
MA1530.1	MA1530.1	214	3302	6.32201	8.255	0.76584	0.999996	NKX6-3
MA0801.1	MA0801.1	459	6477	13.5598	16.1925	0.837414	0.999996	MGA
MA0803.1	MA0803.1	459	6477	13.5598	16.1925	0.837414	0.999996	TBX15
MA0897.1	MA0897.1	242	3686	7.14919	9.215	0.775821	0.999997	Hmx2
MA0786.1	MA0786.1	341	4988	10.0739	12.47	0.807847	0.999997	POU3F1
MA0885.1	MA0885.1	200	3161	5.90842	7.9025	0.747665	0.999999	Dlx2
MA1104.2	MA1104.2	274	4149	8.09453	10.3725	0.780384	0.999999	GATA6
MA0785.1	MA0785.1	309	4613	9.12851	11.5325	0.791546	0.999999	POU2F1
MA0789.1	MA0789.1	244	3764	7.20827	9.41	0.766023	0.999999	POU3F4
MA1125.1	MA1125.1	1312	17047	38.7592	42.6175	0.909468	0.999999	ZNF384
MA0688.1	MA0688.1	271	4128	8.00591	10.32	0.775766	0.999999	TBX2
MA0743.2	MA0743.2	321	4786	9.48301	11.965	0.792563	0.999999	SCRT1
MA1566.1	MA1566.1	482	6888	14.2393	17.22	0.826904	1	TBX3
MA0788.1	MA0788.1	335	5012	9.8966	12.53	0.789833	1	POU3F3
MA0757.1	MA0757.1	295	4491	8.71492	11.2275	0.776212	1	ONECUT3
MA0787.1	MA0787.1	313	4732	9.24668	11.83	0.781629	1	POU3F2
MA0830.2	MA0830.2	955	12828	28.2127	32.07	0.879723	1	TCF4
MA1478.1	MA1478.1	164	2753	4.8449	6.8825	0.703945	1	DMRTA2
MA1567.1	MA1567.1	307	4680	9.06942	11.7	0.775164	1	TBX6
MA0143.4	MA0143.4	255	4022	7.53323	10.055	0.749203	1	SOX2
MA0690.1	MA0690.1	293	4530	8.65583	11.325	0.764312	1	TBX21
MA0689.1	MA0689.1	272	4254	8.03545	10.635	0.755567	1	TBX20
MA0728.1	MA0728.1	774	10698	22.8656	26.745	0.854948	1	Nr2f6(var.2)
MA0790.1	MA0790.1	347	5268	10.2511	13.17	0.778368	1	POU4F1
MA0601.1	MA0601.1	262	4167	7.74003	10.4175	0.742983	1	Arid3b
MA1152.1	MA1152.1	550	7947	16.2482	19.8675	0.817826	1	SOX15
MA0142.1	MA0142.1	421	6302	12.4372	15.755	0.789414	1	Pou5f1::Sox2
MA0135.1	MA0135.1	270	4319	7.97637	10.7975	0.738723	1	Lhx3
MA0898.1	MA0898.1	239	3902	7.06056	9.755	0.723789	1	Hmx3
MA0602.1	MA0602.1	228	3760	6.7356	9.4	0.716553	1	Arid5a
MA0681.2	MA0681.2	426	6401	12.5849	16.0025	0.786435	1	PHOX2B
MA0866.1	MA0866.1	209	3509	6.1743	8.7725	0.703824	1	SOX21
MA0859.1	MA0859.1	709	10021	20.9453	25.0525	0.836058	1	Rarg
MA0679.2	MA0679.2	357	5513	10.5465	13.7825	0.765212	1	ONECUT1
MA0884.1	MA0884.1	201	3410	5.93796	8.525	0.696535	1	DUXA
MA0087.1	MA0087.1	503	7428	14.8597	18.57	0.800198	1	Sox5
MA0791.1	MA0791.1	333	5209	9.83752	13.0225	0.755425	1	POU4F3
MA1471.1	MA1471.1	317	5016	9.36484	12.54	0.746798	1	BARX2
MA0713.1	MA0713.1	188	3285	5.55391	8.2125	0.676276	1	PHOX2A
MA0756.1	MA0756.1	144	2684	4.25406	6.71	0.633988	1	ONECUT2
MA0729.1	MA0729.1	545	8110	16.1004	20.275	0.794103	1	RARA
MA0715.1	MA0715.1	163	3009	4.81536	7.5225	0.640128	1	PROP1
MA0683.1	MA0683.1	293	4872	8.65583	12.18	0.71066	1	POU4F2
MA0468.1	MA0468.1	213	3829	6.29247	9.5725	0.657348	1	DUX4
MA0806.1	MA0806.1	387	6282	11.4328	15.705	0.727971	1	TBX4
MA0807.1	MA0807.1	387	6282	11.4328	15.705	0.727971	1	TBX5
MA1620.1	MA1620.1	687	10388	20.2954	25.97	0.781495	1	Ptf1a(var.3)
MA0820.1	MA0820.1	513	8155	15.1551	20.3875	0.743352	1	FIGLA
MA0805.1	MA0805.1	376	6335	11.1078	15.8375	0.701363	1	TBX1
MA0151.1	MA0151.1	1459	20407	43.1019	51.0175	0.844846	1	Arid3a
MA1558.1	MA1558.1	771	11855	22.777	29.6375	0.768518	1	SNAI1
MA1621.1	MA1621.1	648	10382	19.1433	25.955	0.737557	1	Rbpjl
MA1559.1	MA1559.1	693	11479	20.4727	28.6975	0.713396	1	SNAI3
MA0745.2	MA0745.2	647	10859	19.1137	27.1475	0.70407	1	SNAI2
MA0046.2	MA0046.2	261	5184	7.71049	12.96	0.594945	1	HNF1A
MA0153.2	MA0153.2	136	3692	4.01773	9.23	0.43529	1	HNF1B

### Sheet: GS_Stromal
	motif	observed	background	percent.observed	percent.background	fold.enrichment	pvalue	motif.name
MA0506.1	MA0506.1	4270	1849	20.7171	4.6225	4.48179	0	NRF1
MA0131.2	MA0131.2	2342	1066	11.3629	2.665	4.26374	0	HINFP
MA1122.1	MA1122.1	4140	1991	20.0864	4.9775	4.03543	0	TFDP1
MA0632.2	MA0632.2	2718	1361	13.1871	3.4025	3.87572	0	TCFL5
MA1650.1	MA1650.1	4721	2398	22.9052	5.995	3.82072	0	ZBTB14
MA1513.1	MA1513.1	6957	3727	33.7538	9.3175	3.62263	0	KLF15
MA0527.1	MA0527.1	1282	818	6.21998	2.045	3.04155	0	ZBTB33
MA0028.2	MA0028.2	1667	1098	8.08791	2.745	2.94642	0	ELK1
MA0732.1	MA0732.1	5349	3609	25.9522	9.0225	2.87638	0	EGR3
MA0472.2	MA0472.2	3623	2552	17.578	6.38	2.75517	0	EGR2
MA1475.1	MA1475.1	1135	851	5.50677	2.1275	2.58838	0	CREB3L4(var.2)
MA1099.2	MA1099.2	2650	2041	12.8572	5.1025	2.51979	0	HES1
MA0748.2	MA0748.2	2054	1621	9.96555	4.0525	2.45911	0	YY2
MA0759.1	MA0759.1	1854	1587	8.9952	3.9675	2.26722	0	ELK3
MA0156.2	MA0156.2	1694	1471	8.21891	3.6775	2.23492	0	FEV
MA0162.4	MA0162.4	8216	7274	39.8622	18.185	2.19204	0	EGR1
MA0763.1	MA0763.1	1748	1558	8.48091	3.895	2.17738	0	ETV3
MA0024.3	MA0024.3	474	423	2.29974	1.0575	2.1747	0	E2F1
MA0733.1	MA0733.1	4282	3850	20.7753	9.625	2.15847	0	EGR4
MA1583.1	MA1583.1	1187	1070	5.75906	2.675	2.15292	0	ZFP57
MA0076.2	MA0076.2	4059	3711	19.6934	9.2775	2.1227	0	ELK4
MA1140.2	MA1140.2	1293	1183	6.27335	2.9575	2.12117	0	JUNB(var.2)
MA0604.1	MA0604.1	343	314	1.66416	0.785	2.11995	0	Atf1
MA0735.1	MA0735.1	2022	1864	9.8103	4.66	2.10521	0	GLIS1
MA0067.1	MA0067.1	769	709	3.73102	1.7725	2.10495	0	Pax2
MA0475.2	MA0475.2	1977	1859	9.59197	4.6475	2.0639	0	FLI1
MA1509.1	MA1509.1	528	498	2.56174	1.245	2.05762	0	IRF6
MA0834.1	MA0834.1	1242	1172	6.02591	2.93	2.05662	0	ATF7
MA1484.1	MA1484.1	2234	2115	10.8389	5.2875	2.0499	0	ETS2
MA0470.2	MA0470.2	524	497	2.54233	1.2425	2.04614	0	E2F4
MA1584.1	MA1584.1	4954	4756	24.0357	11.89	2.02151	0	ZIC5
MA0815.1	MA0815.1	4576	4400	22.2017	11	2.01834	0	TFAP2C(var.3)
MA0736.1	MA0736.1	3829	3697	18.5775	9.2425	2.01	0	GLIS2
MA1139.1	MA1139.1	1218	1179	5.90947	2.9475	2.00491	0	FOSL2::JUNB(var.2)
MA0750.2	MA0750.2	5034	4874	24.4239	12.185	2.00442	0	ZBTB7A
MA0740.1	MA0740.1	5297	5157	25.6999	12.8925	1.9934	0	KLF14
MA0098.3	MA0098.3	2417	2366	11.7267	5.915	1.98254	0	ETS1
MA1564.1	MA1564.1	7942	7783	38.5328	19.4575	1.98036	0	SP9
MA0872.1	MA0872.1	4662	4614	22.619	11.535	1.9609	0	TFAP2A(var.3)
MA0685.1	MA0685.1	6502	6440	31.5463	16.1	1.9594	0	SP4
MA1569.1	MA1569.1	4621	4617	22.4201	11.5425	1.94239	0	TFAP2E
MA1578.1	MA1578.1	3876	3887	18.8055	9.7175	1.93522	0	VEZF1
MA1102.2	MA1102.2	7738	7763	37.5431	19.4075	1.93446	0	CTCFL
MA0474.2	MA0474.2	2251	2273	10.9214	5.6825	1.92193	0	ERG
MA0760.1	MA0760.1	2153	2187	10.4459	5.4675	1.91054	0	ERF
MA0686.1	MA0686.1	1410	1434	6.84101	3.585	1.90823	0	SPDEF
MA0813.1	MA0813.1	4895	5048	23.7495	12.62	1.88189	0	TFAP2B(var.3)
MA0765.2	MA0765.2	2832	2931	13.7402	7.3275	1.87516	0	ETV5
MA0478.1	MA0478.1	4950	5129	24.0163	12.8225	1.87298	0	FOSL2
MA1548.1	MA1548.1	5184	5378	25.1516	13.445	1.8707	0	PLAGL2
MA1134.1	MA1134.1	3906	4064	18.951	10.16	1.86526	0	FOS::JUNB
MA0616.2	MA0616.2	1951	2039	9.46582	5.0975	1.85695	0	HES2
MA0812.1	MA0812.1	4656	4869	22.5899	12.1725	1.85581	0	TFAP2B(var.2)
MA1144.1	MA1144.1	3715	3895	18.0244	9.7375	1.85102	0	FOSL2::JUND
MA1512.1	MA1512.1	7652	8028	37.1258	20.07	1.84982	0	KLF11
MA0609.2	MA0609.2	1604	1683	7.78225	4.2075	1.84961	0	CREM
MA0810.1	MA0810.1	5831	6136	28.2907	15.34	1.84425	0	TFAP2A(var.2)
MA0656.1	MA0656.1	1572	1660	7.627	4.15	1.83783	0	JDP2(var.2)
MA0516.2	MA0516.2	7872	8320	38.1932	20.8	1.83621	0	SP2
MA0697.1	MA0697.1	4879	5166	23.6718	12.915	1.83289	0	ZIC3
MA1474.1	MA1474.1	1616	1713	7.84047	4.2825	1.83082	0	CREB3L4
MA1141.1	MA1141.1	4924	5250	23.8902	13.125	1.8202	0	FOS::JUND
MA0099.3	MA0099.3	4115	4390	19.9651	10.975	1.81914	0	FOS::JUN
MA1135.1	MA1135.1	3890	4150	18.8734	10.375	1.81912	0	FOSB::JUNB
MA1130.1	MA1130.1	4301	4601	20.8675	11.5025	1.81417	0	FOSL2::JUN
MA0471.2	MA0471.2	8699	9340	42.2056	23.35	1.80752	0	E2F6
MA0751.1	MA0751.1	4570	4909	22.1726	12.2725	1.80669	0	ZIC4
MA1127.1	MA1127.1	1636	1760	7.93751	4.4	1.80398	0	FOSB::JUN
MA0741.1	MA0741.1	9098	9826	44.1415	24.565	1.79693	0	KLF16
MA1522.1	MA1522.1	9766	10587	47.3825	26.4675	1.79021	0	MAZ
MA0696.1	MA0696.1	4977	5402	24.1473	13.505	1.78803	0	ZIC1
MA1128.1	MA1128.1	4675	5089	22.6821	12.7225	1.78283	0	FOSL1::JUN
MA1138.1	MA1138.1	3469	3792	16.8308	9.48	1.7754	0	FOSL2::JUNB
MA0104.4	MA0104.4	1890	2067	9.16986	5.1675	1.77453	0	MYCN
MA0476.1	MA0476.1	5028	5523	24.3947	13.8075	1.76677	0	FOS
MA0746.2	MA0746.2	7919	8738	38.4212	21.845	1.75881	0	SP3
MA0753.2	MA0753.2	8593	9490	41.6913	23.725	1.75727	0	ZNF740
MA0006.1	MA0006.1	5213	5762	25.2923	14.405	1.7558	0	Ahr::Arnt
MA1137.1	MA1137.1	4030	4469	19.5527	11.1725	1.75007	0	FOSL1::JUNB
MA1622.1	MA1622.1	5211	5792	25.2826	14.48	1.74604	0	Smad2::Smad3
MA1483.1	MA1483.1	2258	2526	10.9553	6.315	1.73481	0	ELF2
MA0477.2	MA0477.2	4378	4920	21.2411	12.3	1.72692	0	FOSL1
MA1653.1	MA1653.1	11875	13412	57.6149	33.53	1.71831	0	ZNF148
MA1132.1	MA1132.1	3356	3812	16.2826	9.53	1.70856	0	JUN::JUNB
MA0491.2	MA0491.2	3808	4348	18.4756	10.87	1.69968	0	JUND
MA1142.1	MA1142.1	3767	4304	18.2766	10.76	1.69857	0	FOSL1::JUND
MA0490.2	MA0490.2	3978	4549	19.3004	11.3725	1.69711	0	JUNB
MA0489.1	MA0489.1	5030	5754	24.4044	14.385	1.69652	0	JUN(var.2)
MA0694.1	MA0694.1	2210	2530	10.7224	6.325	1.69525	0	ZBTB7B
MA0641.1	MA0641.1	2780	3209	13.4879	8.0225	1.68126	0	ELF4
MA0079.4	MA0079.4	6995	8098	33.9382	20.245	1.67637	0	SP1
MA1627.1	MA1627.1	10532	12285	51.0989	30.7125	1.66378	0	Wt1
MA0147.3	MA0147.3	2605	3042	12.6389	7.605	1.66192	0	MYC
MA0645.1	MA0645.1	3599	4208	17.4615	10.52	1.65984	0	ETV6
MA0811.1	MA0811.1	4605	5385	22.3424	13.4625	1.65961	0	TFAP2B
MA1101.2	MA1101.2	3316	3881	16.0885	9.7025	1.65818	0	BACH2
MA0524.2	MA0524.2	4498	5304	21.8233	13.26	1.6458	0	TFAP2C
MA1630.1	MA1630.1	7901	9337	38.3339	23.3425	1.64224	0	Znf281
MA0841.1	MA0841.1	3503	4158	16.9958	10.395	1.635	0	NFE2
MA1599.1	MA1599.1	5889	7037	28.5721	17.5925	1.62411	0	ZNF682
MA0599.1	MA0599.1	11382	13648	55.2229	34.12	1.61849	0	KLF5
MA1634.1	MA1634.1	4977	5996	24.1473	14.99	1.61089	0	BATF
MA0462.2	MA0462.2	5057	6096	24.5354	15.24	1.60994	0	BATF::JUN
MA0655.1	MA0655.1	3367	4062	16.3359	10.155	1.60866	0	JDP2
MA1516.1	MA1516.1	6174	7460	29.9549	18.65	1.60616	0	KLF3
MA0747.1	MA0747.1	7933	9591	38.4892	23.9775	1.60522	0	SP8
MA1511.1	MA1511.1	7156	8754	34.7193	21.885	1.58644	0	KLF10
MA1514.1	MA1514.1	7205	8842	34.9571	22.105	1.58141	0	KLF17
MA1517.1	MA1517.1	5894	7294	28.5964	18.235	1.56821	0	KLF6
MA0107.1	MA0107.1	4268	5314	20.7074	13.285	1.5587	0	RELA
MA1515.1	MA1515.1	8668	10849	42.0552	27.1225	1.55057	0	KLF2
MA1633.1	MA1633.1	5350	6702	25.957	16.755	1.54921	0	BACH1
MA0835.2	MA0835.2	4663	5861	22.6238	14.6525	1.54403	0	BATF3
MA0155.1	MA0155.1	5862	7405	28.4411	18.5125	1.53632	0	INSM1
MA0146.2	MA0146.2	9022	11436	43.7727	28.59	1.53105	0	Zfx
MA1637.1	MA1637.1	6119	7777	29.688	19.4425	1.52697	0	EBF3
MA0101.1	MA0101.1	3721	4780	18.0535	11.95	1.51075	0	REL
MA1615.1	MA1615.1	8188	10526	39.7264	26.315	1.50965	0	Plagl1
MA1604.1	MA1604.1	6023	7822	29.2223	19.555	1.49436	0	Ebf2
MA0057.1	MA0057.1	4919	6398	23.8659	15.995	1.49208	0	MZF1(var.2)
MA0163.1	MA0163.1	8584	11179	41.6477	27.9475	1.49021	0	PLAG1
MA0528.2	MA0528.2	10350	13507	50.2159	33.7675	1.48711	0	ZNF263
MA1635.1	MA1635.1	5168	6759	25.074	16.8975	1.48389	0	BHLHE22(var.2)
MA1529.1	MA1529.1	4420	5786	21.4449	14.465	1.48253	0	NHLH2
MA0154.4	MA0154.4	6553	8597	31.7937	21.4925	1.47929	0	EBF1
MA0039.4	MA0039.4	12020	15774	58.3184	39.435	1.47885	0	KLF4
MA0048.2	MA0048.2	4957	6514	24.0503	16.285	1.47684	0	NHLH1
MA1491.1	MA1491.1	4906	6593	23.8028	16.4825	1.44413	0	GLI3
MA0591.1	MA0591.1	4546	6113	22.0562	15.2825	1.44323	0	Bach1::Mafk
MA0734.2	MA0734.2	4917	6700	23.8562	16.75	1.42425	0	GLI2
MA0139.1	MA0139.1	6643	9186	32.2304	22.965	1.40346	0	CTCF
MA1107.2	MA1107.2	9915	13982	48.1054	34.955	1.37621	0	KLF9
MA0521.1	MA0521.1	6671	9449	32.3662	23.6225	1.37014	0	Tcf12
MA0504.1	MA0504.1	6016	8554	29.1883	21.385	1.3649	0	NR2C2
MA0003.4	MA0003.4	6382	9104	30.964	22.76	1.36046	0	TFAP2A
MA0073.1	MA0073.1	9518	13985	46.1792	34.9625	1.32082	0	RREB1
MA0473.3	MA0473.3	7306	10807	35.4471	27.0175	1.312	0	ELF1
MA0764.2	MA0764.2	8057	12215	39.0908	30.5375	1.28009	0	ETV4
MA0814.2	MA0814.2	8543	13038	41.4487	32.595	1.27163	0	TFAP2C(var.2)
MA0149.1	MA0149.1	11097	17164	53.8402	42.91	1.25472	0	EWSR1-FLI1
MA1596.1	MA1596.1	12615	20124	61.2052	50.31	1.21656	0	ZNF460
MA0605.2	MA0605.2	1498	1590	7.26796	3.975	1.82842	3.82209183622788e-320	ATF3
MA0500.2	MA0500.2	3919	5191	19.0141	12.9775	1.46516	2.45944148331287e-314	MYOG
MA1652.1	MA1652.1	8014	12208	38.8822	30.52	1.27399	3.40883521608442e-311	ZKSCAN5
MA1131.1	MA1131.1	1860	2092	9.02431	5.23	1.72549	2.80587e-308	FOSL2::JUN(var.2)
MA1136.1	MA1136.1	1376	1452	6.67605	3.63	1.83913	1.5024e-301	FOSB::JUNB(var.2)
MA0004.1	MA0004.1	3781	5010	18.3446	12.525	1.46464	2.92376e-301	Arnt
MA0840.1	MA0840.1	1335	1410	6.47712	3.525	1.83748	4.04242e-291	Creb5
MA0742.1	MA0742.1	4794	6716	23.2594	16.79	1.38531	1.33196e-287	Klf12
MA1145.1	MA1145.1	1820	2097	8.83024	5.2425	1.68436	1.75703e-270	FOSL2::JUND(var.2)
MA0116.1	MA0116.1	3699	4982	17.9467	12.455	1.44093	1.29152e-268	Znf423
MA0493.1	MA0493.1	7028	10682	34.0983	26.705	1.27685	3.8728e-264	Klf1
MA1129.1	MA1129.1	1092	1143	5.29814	2.8575	1.85412	1.42053e-247	FOSL1::JUN(var.2)
MA1133.1	MA1133.1	1506	1698	7.30678	4.245	1.72127	5.01212e-245	JUN::JUNB(var.2)
MA0062.3	MA0062.3	7065	10860	34.2778	27.15	1.26253	8.19717e-243	GABPA
MA0638.1	MA0638.1	1095	1152	5.3127	2.88	1.84469	2.78517e-242	CREB3
MA0657.1	MA0657.1	2524	3206	12.2459	8.015	1.52787	5.33012e-241	KLF13
MA1116.1	MA1116.1	6526	9941	31.6627	24.8525	1.27402	3.69029e-235	RBPJ
MA0761.2	MA0761.2	6844	10535	33.2056	26.3375	1.26077	5.99697e-230	ETV1
MA0695.1	MA0695.1	2353	2979	11.4162	7.4475	1.53289	2.61835e-227	ZBTB7C
MA0640.2	MA0640.2	6977	10793	33.8509	26.9825	1.25455	2.41989e-226	ELF3
MA1656.1	MA1656.1	4919	7235	23.8659	18.0875	1.31947	5.82758e-215	ZNF449
MA0737.1	MA0737.1	2817	3764	13.6675	9.41	1.45244	9.41127e-208	GLIS3
MA1629.1	MA1629.1	7152	11228	34.6999	28.07	1.23619	1.16378e-205	Zic2
MA0823.1	MA0823.1	1817	2223	8.81568	5.5575	1.58627	1.29043e-204	HEY1
MA0608.1	MA0608.1	1702	2056	8.25773	5.14	1.60656	5.16922e-203	Creb3l2
MA1628.1	MA1628.1	7275	11469	35.2967	28.6725	1.23103	1.26487e-202	Zic1::Zic2
MA0816.1	MA0816.1	5114	7649	24.812	19.1225	1.29753	2.9351e-199	Ascl2
MA0762.1	MA0762.1	2487	3283	12.0664	8.2075	1.47016	4.58737e-194	ETV2
MA1467.1	MA1467.1	3983	5736	19.3246	14.34	1.3476	4.77049e-194	ATOH1(var.2)
MA1641.1	MA1641.1	3518	4961	17.0686	12.4025	1.37622	3.60297e-193	MYF5
MA1619.1	MA1619.1	3691	5260	17.9079	13.15	1.36182	1.21656e-190	Ptf1a(var.2)
MA1466.1	MA1466.1	1216	1388	5.89976	3.47	1.70022	3.40679e-186	ATF6
MA0649.1	MA0649.1	1690	2079	8.19951	5.1975	1.57759	8.06037e-185	HEY2
MA0466.2	MA0466.2	1086	1224	5.26903	3.06	1.72191	1.20129e-175	CEBPB
MA0081.2	MA0081.2	8352	13629	40.5221	34.0725	1.18929	1.36412e-174	SPIB
MA0598.3	MA0598.3	6559	10357	31.8228	25.8925	1.22904	1.85502e-173	EHF
MA1100.2	MA1100.2	4834	7301	23.4535	18.2525	1.28495	1.07901e-172	ASCL1
MA0014.3	MA0014.3	1913	2458	9.28145	6.145	1.51041	1.95389e-169	PAX5
MA0144.2	MA0144.2	5839	9121	28.3295	22.8025	1.24239	1.30864e-164	STAT3
MA0089.2	MA0089.2	4032	5963	19.5624	14.9075	1.31225	1.8601e-163	NFE2L1
MA1528.1	MA1528.1	4447	6679	21.5759	16.6975	1.29216	2.76445e-163	NFIX(var.2)
MA1485.1	MA1485.1	3347	4814	16.2389	12.035	1.34931	1.11711e-160	FERD3L
MA0518.1	MA0518.1	5195	8019	25.205	20.0475	1.25726	8.66287e-158	Stat4
MA0838.1	MA0838.1	1037	1194	5.03129	2.985	1.68553	2.88454e-152	CEBPG
MA0058.3	MA0058.3	1702	2192	8.25773	5.48	1.50688	3.57022e-148	MAX
MA1149.1	MA1149.1	3421	5000	16.5979	12.5	1.32783	1.61599e-147	RARA::RXRG
MA1654.1	MA1654.1	5259	8206	25.5155	20.515	1.24375	8.78401e-146	ZNF16
MA1472.1	MA1472.1	3620	5348	17.5634	13.37	1.31365	1.31117e-145	BHLHA15(var.2)
MA1143.1	MA1143.1	1155	1377	5.6038	3.4425	1.62783	6.70825e-145	FOSL1::JUND(var.2)
MA0837.1	MA0837.1	1005	1162	4.87604	2.905	1.6785	9.56925e-145	CEBPE
MA0871.2	MA0871.2	1989	2653	9.65019	6.6325	1.45498	1.33719e-144	TFEC
MA0136.2	MA0136.2	3444	5099	16.7095	12.7475	1.31081	1.74971e-135	ELF5
MA1126.1	MA1126.1	1759	2339	8.53428	5.8475	1.45947	2.5503e-129	FOS::JUN(var.2)
MA1464.1	MA1464.1	1411	1798	6.84586	4.495	1.52299	6.73165e-129	ARNT2
MA0727.1	MA0727.1	1870	2523	9.07283	6.3075	1.43842	4.19463e-127	NR3C2
MA0137.3	MA0137.3	4290	6613	20.8141	16.5325	1.25898	7.49759e-127	STAT1
MA0600.2	MA0600.2	1551	2025	7.52511	5.0625	1.48644	2.79331e-125	RFX2
MA0844.1	MA0844.1	900	1049	4.3666	2.6225	1.66505	7.84281e-125	XBP1
MA0865.1	MA0865.1	2616	3756	12.6923	9.39	1.35168	5.31709e-124	E2F8
MA1560.1	MA1560.1	1265	1589	6.1375	3.9725	1.545	7.64826e-124	SOHLH2
MA0138.2	MA0138.2	4674	7319	22.6772	18.2975	1.23936	2.45084e-122	REST
MA0839.1	MA0839.1	1480	1926	7.18063	4.815	1.4913	1.90931e-121	CREB3L1
MA0113.3	MA0113.3	1836	2504	8.90786	6.26	1.42298	3.44854e-117	NR3C1
MA0767.1	MA0767.1	976	1177	4.73534	2.9425	1.60929	8.60886e-116	GCM2
MA0007.3	MA0007.3	2055	2871	9.9704	7.1775	1.38912	3.52713e-114	Ar
MA0510.2	MA0510.2	1737	2359	8.42754	5.8975	1.429	2.42203e-113	RFX5
MA1117.1	MA1117.1	2911	4337	14.1235	10.8425	1.30261	2.68887e-107	RELB
MA0626.1	MA0626.1	1725	2374	8.36932	5.935	1.41016	4.04075e-104	Npas2
MA0637.1	MA0637.1	653	744	3.16821	1.86	1.70334	3.10172e-100	CENPB
MA1508.1	MA1508.1	7823	13262	37.9555	33.155	1.14479	8.85426e-99	IKZF1
MA0519.1	MA0519.1	4490	7161	21.7845	17.9025	1.21684	5.13706e-98	Stat5a::Stat5b
MA0652.1	MA0652.1	2719	4063	13.192	10.1575	1.29874	2.17624e-97	IRF8
MA0836.2	MA0836.2	2673	3987	12.9688	9.9675	1.30111	6.35364e-97	CEBPD
MA1106.1	MA1106.1	1042	1338	5.05555	3.345	1.51138	5.13383e-91	HIF1A
MA1419.1	MA1419.1	2334	3446	11.3241	8.615	1.31446	2.47225e-90	IRF4
MA0018.4	MA0018.4	2897	4418	14.0556	11.045	1.27258	6.04739e-89	CREB1
MA0758.1	MA0758.1	1913	2760	9.28145	6.9	1.34514	4.8108e-86	E2F7
MA1624.1	MA1624.1	4265	6866	20.6928	17.165	1.20552	6.41012e-84	Stat5a
MA1575.1	MA1575.1	2064	3024	10.0141	7.56	1.32461	8.55916e-84	THRB(var.2)
MA0059.1	MA0059.1	2069	3041	10.0383	7.6025	1.3204	3.99676e-82	MAX::MYC
MA0603.1	MA0603.1	1419	1966	6.88467	4.915	1.40075	9.03292e-82	Arntl
MA1581.1	MA1581.1	5793	9670	28.1064	24.175	1.16262	1.24361e-80	ZBTB6
MA0501.1	MA0501.1	3936	6304	19.0966	15.76	1.21171	1.54814e-80	MAF::NFE2
MA0832.1	MA0832.1	2686	4111	13.0319	10.2775	1.268	1.59837e-79	Tcf21
MA0825.1	MA0825.1	1579	2242	7.66096	5.605	1.36681	2.48713e-78	MNT
MA0692.1	MA0692.1	1853	2698	8.99034	6.745	1.33289	3.53363e-78	TFEB
MA1418.1	MA1418.1	5479	9135	26.5829	22.8375	1.164	2.92731e-76	IRF3
MA1643.1	MA1643.1	5685	9522	27.5824	23.805	1.15868	2.34656e-75	NFIB
MA0798.2	MA0798.2	2968	4644	14.4001	11.61	1.24032	2.85983e-73	RFX3
MA0150.2	MA0150.2	4150	6749	20.1349	16.8725	1.19335	5.71077e-73	Nfe2l2
MA0778.1	MA0778.1	3592	5766	17.4276	14.415	1.20899	6.63396e-71	NFKB2
MA0799.1	MA0799.1	1917	2852	9.30086	7.13	1.30447	2.17339e-69	RFX4
MA0258.2	MA0258.2	4125	6736	20.0136	16.84	1.18846	3.04244e-69	ESR2
MA0730.1	MA0730.1	3283	5236	15.9284	13.09	1.21684	2.18681e-68	RARA(var.2)
MA0259.1	MA0259.1	955	1273	4.63345	3.1825	1.45591	2.23795e-68	ARNT::HIF1A
MA0636.1	MA0636.1	986	1322	4.78385	3.305	1.44746	2.29087e-68	BHLHE41
MA1109.1	MA1109.1	4357	7171	21.1392	17.9275	1.17915	1.68234e-67	NEUROD1
MA1655.1	MA1655.1	4008	6544	19.4459	16.36	1.18863	4.47108e-67	ZNF341
MA0597.1	MA0597.1	3940	6443	19.116	16.1075	1.18678	1.25428e-64	THAP1
MA0831.2	MA0831.2	1878	2813	9.11164	7.0325	1.29565	1.53019e-64	TFE3
MA0863.1	MA0863.1	1876	2810	9.10194	7.025	1.29565	1.8011e-64	MTF1
MA0877.2	MA0877.2	546	661	2.64907	1.6525	1.60307	1.15067e-63	BARHL1
MA1625.1	MA1625.1	4157	6853	20.1688	17.1325	1.17723	1.12881e-62	Stat5b
MA1597.1	MA1597.1	4803	8030	23.3031	20.075	1.1608	1.32625e-62	ZNF528
MA1600.1	MA1600.1	4045	6652	19.6254	16.63	1.18012	1.75287e-62	ZNF684
MA0508.3	MA0508.3	6653	11455	32.2789	28.6375	1.12715	2.10333e-62	PRDM1
MA0056.2	MA0056.2	3398	5492	16.4863	13.73	1.20075	4.7274e-62	MZF1
MA0691.1	MA0691.1	2856	4536	13.8567	11.34	1.22193	4.23756e-61	TFAP4
MA0492.1	MA0492.1	2654	4180	12.8766	10.45	1.23221	4.30034e-61	JUND(var.2)
MA1632.1	MA1632.1	2931	4688	14.2206	11.72	1.21336	1.18246e-58	ATF2
MA0102.4	MA0102.4	2862	4576	13.8858	11.44	1.21379	2.35567e-57	CEBPA
MA1544.1	MA1544.1	309	338	1.4992	0.845	1.7742	2.52601e-57	OVOL1
MA0663.1	MA0663.1	919	1257	4.45878	3.1425	1.41887	6.78634e-57	MLX
MA1646.1	MA1646.1	4984	8433	24.1813	21.0825	1.14698	8.14751e-56	OSR2
MA0065.2	MA0065.2	6175	10651	29.9597	26.6275	1.12514	6.40234e-55	Pparg::Rxra
MA1651.1	MA1651.1	3446	5641	16.7192	14.1025	1.18555	7.28168e-55	ZFP42
MA0464.2	MA0464.2	1013	1419	4.91485	3.5475	1.38544	2.21187e-54	BHLHE40
MA1601.1	MA1601.1	5108	8683	24.7829	21.7075	1.14167	7.08548e-54	ZNF75D
MA1545.1	MA1545.1	297	327	1.44098	0.8175	1.76266	1.39779e-53	OVOL2
MA0488.1	MA0488.1	3036	4919	14.73	12.2975	1.1978	2.29605e-53	JUN
MA0159.1	MA0159.1	3526	5800	17.1074	14.5	1.17982	2.90273e-53	RARA::RXRA
MA0864.2	MA0864.2	561	709	2.72185	1.7725	1.5356	3.23901e-53	E2F2
MA0622.1	MA0622.1	1260	1835	6.11324	4.5875	1.33259	1.44532e-52	Mlxip
MA0594.2	MA0594.2	289	320	1.40216	0.8	1.7527	6.88312e-51	HOXA9
MA0511.2	MA0511.2	2031	3171	9.85396	7.9275	1.24301	8.16801e-50	RUNX2
MA1642.1	MA1642.1	4180	7024	20.2804	17.56	1.15492	1.04785e-49	NEUROG2(var.2)
MA0051.1	MA0051.1	3927	6567	19.0529	16.4175	1.16053	2.97846e-49	IRF2
MA0664.1	MA0664.1	893	1247	4.33264	3.1175	1.38978	6.7812e-49	MLXIPL
MA1521.1	MA1521.1	2098	3308	10.179	8.27	1.23084	4.02379e-47	MAFA
MA1420.1	MA1420.1	1866	2905	9.05342	7.2625	1.2466	8.43013e-47	IRF5
MA0711.1	MA0711.1	275	307	1.33424	0.7675	1.73842	8.8466e-47	OTX1
MA1638.1	MA1638.1	3504	5828	17.0006	14.57	1.16682	2.46424e-46	HAND2
MA0502.2	MA0502.2	2699	4381	13.0949	10.9525	1.19561	4.6185e-46	NFYB
MA0772.1	MA0772.1	4414	7512	21.4157	18.78	1.14035	1.82351e-44	IRF7
MA1573.1	MA1573.1	3959	6698	19.2082	16.745	1.1471	1.34646e-42	THAP11
MA1523.1	MA1523.1	2751	4512	13.3472	11.28	1.18327	6.12582e-42	MSANTD3
MA0653.1	MA0653.1	3601	6056	17.4713	15.14	1.15398	1.77188e-41	IRF9
MA1538.1	MA1538.1	1920	3045	9.31541	7.6125	1.2237	1.06328e-40	NR2F1(var.3)
MA0509.2	MA0509.2	2864	4738	13.8955	11.845	1.17311	1.24761e-39	RFX1
MA0496.3	MA0496.3	6491	11449	31.4929	28.6225	1.10028	1.62181e-39	MAFK
MA0105.4	MA0105.4	3825	6501	18.5581	16.2525	1.14186	2.03477e-38	NFKB1
MA1554.1	MA1554.1	1373	2111	6.66149	5.2775	1.26224	4.23778e-38	RFX7
MA1154.1	MA1154.1	3038	5070	14.7397	12.675	1.1629	5.75115e-38	ZNF282
MA0749.1	MA0749.1	203	226	0.984911	0.565	1.74321	2.6988e-35	ZBED1
MA1527.1	MA1527.1	4238	7308	20.5618	18.27	1.12544	9.0865e-35	NFIC(var.2)
MA0646.1	MA0646.1	1326	2062	6.43346	5.155	1.248	1.94538e-33	GCM1
MA1539.1	MA1539.1	1822	2936	8.83994	7.34	1.20435	5.54179e-33	NR2F6(var.3)
MA0091.1	MA0091.1	2524	4193	12.2459	10.4825	1.16822	5.9591e-33	TAL1::TCF3
MA1556.1	MA1556.1	2499	4150	12.1246	10.375	1.16864	9.51197e-33	RXRG(var.2)
MA1123.2	MA1123.2	3562	6098	17.282	15.245	1.13362	6.30085e-32	TWIST1
MA0080.5	MA0080.5	9618	17546	46.6644	43.865	1.06382	1.48375e-31	SPI1
MA0862.1	MA0862.1	207	238	1.00432	0.595	1.68793	2.71226e-31	GMEB2
MA1579.1	MA1579.1	4888	8569	23.7155	21.4225	1.10704	4.60315e-31	ZBTB26
MA0667.1	MA0667.1	2177	3589	10.5623	8.9725	1.17719	6.42994e-31	MYF6
MA0665.1	MA0665.1	3116	5294	15.1181	13.235	1.14228	8.63165e-31	MSC
MA0698.1	MA0698.1	4396	7698	21.3284	19.245	1.10826	5.53779e-28	ZBTB18
MA0615.1	MA0615.1	301	385	1.46039	0.9625	1.51728	1.705e-27	Gmeb1
MA0160.1	MA0160.1	3306	5687	16.04	14.2175	1.12819	2.32827e-27	NR4A2
MA1537.1	MA1537.1	3574	6182	17.3403	15.455	1.12198	2.5458e-27	NR2F1(var.2)
MA1647.1	MA1647.1	5076	8982	24.6276	22.455	1.09675	3.33714e-27	PRDM4
MA1574.1	MA1574.1	3318	5717	16.0982	14.2925	1.12634	8.81823e-27	THRB
MA0002.2	MA0002.2	4530	7977	21.9786	19.9425	1.1021	3.83263e-26	RUNX1
MA0517.1	MA0517.1	7827	14252	37.9749	35.63	1.06581	2.99587e-24	STAT1::STAT2
MA1506.1	MA1506.1	1137	1807	5.51647	4.5175	1.22113	1.16556e-23	HOXD10
MA1535.1	MA1535.1	2947	5078	14.2982	12.695	1.12629	1.41605e-23	NR2C1
MA0858.1	MA0858.1	2716	4656	13.1774	11.64	1.13208	2.18595e-23	Rarb(var.2)
MA1470.1	MA1470.1	1089	1728	5.28359	4.32	1.22305	4.98774e-23	BACH2(var.2)
MA0161.2	MA0161.2	3864	6791	18.7473	16.9775	1.10424	1.19985e-22	NFIC
MA0774.1	MA0774.1	2183	3705	10.5914	9.2625	1.14347	1.48799e-21	MEIS2
MA0469.3	MA0469.3	329	450	1.59624	1.125	1.41888	4.06529e-21	E2F3
MA1540.1	MA1540.1	3938	6961	19.1063	17.4025	1.09791	9.51856e-21	NR5A1
MA0833.2	MA0833.2	2590	4467	12.5661	11.1675	1.12524	2.53796e-20	ATF4
MA1618.1	MA1618.1	3298	5782	16.0012	14.455	1.10696	6.02049e-20	Ptf1a
MA1649.1	MA1649.1	3469	6101	16.8308	15.2525	1.10348	6.90978e-20	ZBTB12
MA0092.1	MA0092.1	2935	5110	14.24	12.775	1.11467	6.95564e-20	Hand1::Tcf3
MA0651.1	MA0651.1	929	1483	4.5073	3.7075	1.21573	1.01196e-18	HOXC11
MA0066.1	MA0066.1	2412	4203	11.7025	10.5075	1.11373	4.64552e-16	PPARG
MA1576.1	MA1576.1	3349	5946	16.2486	14.865	1.09308	5.39291e-16	THRB(var.3)
MA0505.1	MA0505.1	4589	8277	22.2648	20.6925	1.07598	6.27214e-16	Nr5a2
MA0526.3	MA0526.3	2768	4869	13.4297	12.1725	1.10328	1.1195e-15	USF2
MA1616.1	MA1616.1	4357	7856	21.1392	19.64	1.07633	3.71651e-15	Prdm15
MA1155.1	MA1155.1	4092	7362	19.8535	18.405	1.0787	6.65177e-15	ZSCAN4
MA1555.1	MA1555.1	1879	3246	9.11649	8.115	1.12341	1.97658e-14	RXRB(var.2)
MA0463.2	MA0463.2	2371	4155	11.5036	10.3875	1.10744	2.33264e-14	BCL6
MA0485.2	MA0485.2	1001	1653	4.85663	4.1325	1.17523	2.9727e-14	HOXC9
MA1552.1	MA1552.1	1632	2796	7.9181	6.99	1.13278	3.03828e-14	RARB(var.3)
MA0873.1	MA0873.1	925	1519	4.48789	3.7975	1.1818	4.44544e-14	HOXD12
MA1503.1	MA1503.1	1044	1732	5.06526	4.33	1.16981	4.48866e-14	HOXB9
MA1533.1	MA1533.1	1909	3314	9.26204	8.285	1.11793	1.3665e-13	NR1I2
MA0911.1	MA0911.1	1105	1851	5.36121	4.6275	1.15856	2.91574e-13	Hoxa11
MA1602.1	MA1602.1	1004	1671	4.87119	4.1775	1.16605	4.25451e-13	ZSCAN29
MA0731.1	MA0731.1	2639	4680	12.8038	11.7	1.09435	7.36962e-13	BCL6B
MA0775.1	MA0775.1	2163	3798	10.4944	9.495	1.10525	1.0635e-12	MEIS3
MA0908.1	MA0908.1	1083	1819	5.25448	4.5475	1.15546	1.29828e-12	HOXD11
MA1147.1	MA1147.1	1669	2889	8.09762	7.2225	1.12117	1.6064e-12	NR4A2::RXRA
MA0828.1	MA0828.1	1057	1779	5.12833	4.4475	1.15308	4.89799e-12	SREBF2(var.2)
MA0906.1	MA0906.1	941	1571	4.56552	3.9275	1.16245	6.30388e-12	HOXC12
MA0855.1	MA0855.1	3160	5678	15.3316	14.195	1.08007	9.78416e-12	RXRB
MA0620.3	MA0620.3	1357	2331	6.58386	5.8275	1.12979	1.42701e-11	MITF
MA1550.1	MA1550.1	3280	5909	15.9138	14.7725	1.07726	1.72471e-11	PPARD
MA0520.1	MA0520.1	3812	6930	18.495	17.325	1.06753	9.638e-11	Stat6
MA0794.1	MA0794.1	1100	1874	5.33696	4.685	1.13916	1.02874e-10	PROX1
MA1153.1	MA1153.1	2206	3923	10.703	9.8075	1.09131	2.80057e-10	Smad4
MA1520.1	MA1520.1	1840	3243	8.92727	8.1075	1.10111	3.09192e-10	MAF
MA1557.1	MA1557.1	719	1192	3.48843	2.98	1.17061	3.59282e-10	SMAD5
MA0093.3	MA0093.3	2732	4910	13.2551	12.275	1.07984	3.85864e-10	USF1
MA0486.2	MA0486.2	2405	4316	11.6685	10.79	1.08142	2.76961e-09	HSF1
MA0687.1	MA0687.1	4776	8812	23.1721	22.03	1.05184	6.99452e-09	SPIC
MA1636.1	MA1636.1	2835	5136	13.7548	12.84	1.07125	9.04127e-09	CEBPG(var.2)
MA1525.1	MA1525.1	3767	6904	18.2766	17.26	1.0589	1.5278e-08	NFATC4
MA0907.1	MA0907.1	1513	2671	7.34074	6.6775	1.09932	2.27542e-08	HOXC13
MA1546.1	MA1546.1	792	1355	3.84261	3.3875	1.13435	1.14361e-07	PAX3(var.2)
MA0777.1	MA0777.1	438	717	2.12508	1.7925	1.18554	1.26461e-07	MYBL2
MA1532.1	MA1532.1	2234	4053	10.8389	10.1325	1.06971	7.3535e-07	NR1D2
MA1121.1	MA1121.1	3565	6572	17.2966	16.43	1.05274	7.47186e-07	TEAD2
MA0083.3	MA0083.3	1197	2117	5.80758	5.2925	1.09732	1.1244e-06	SRF
MA0677.1	MA0677.1	3356	6184	16.2826	15.46	1.05321	1.42789e-06	Nr2f6
MA0843.1	MA0843.1	886	1546	4.29868	3.865	1.11221	1.89101e-06	TEF
MA0648.1	MA0648.1	1405	2509	6.81675	6.2725	1.08677	1.97124e-06	GSC
MA0043.3	MA0043.3	1866	3373	9.05342	8.4325	1.07363	2.16668e-06	HLF
MA0639.1	MA0639.1	783	1358	3.79894	3.395	1.11898	2.29948e-06	DBP
MA0480.1	MA0480.1	4020	7468	19.5041	18.67	1.04468	5.32762e-06	Foxo1
MA0905.1	MA0905.1	1476	2652	7.16122	6.63	1.08012	5.71874e-06	HOXC10
MA0152.1	MA0152.1	6733	12671	32.667	31.6775	1.03124	6.03664e-06	NFATC2
MA0512.2	MA0512.2	3086	5694	14.9726	14.235	1.05182	7.08166e-06	Rxra
MA0595.1	MA0595.1	3227	5962	15.6567	14.905	1.05043	7.09621e-06	SREBF1
MA0770.1	MA0770.1	2522	4625	12.2362	11.5625	1.05826	7.3925e-06	HSF2
MA0498.2	MA0498.2	2646	4861	12.8378	12.1525	1.05639	8.06006e-06	MEIS1
MA0822.1	MA0822.1	1991	3624	9.65989	9.06	1.06621	8.69173e-06	HES7
MA0891.1	MA0891.1	1346	2414	6.53049	6.035	1.0821	9.55246e-06	GSC2
MA0819.1	MA0819.1	1025	1816	4.97307	4.54	1.09539	9.66142e-06	CLOCK
MA0088.2	MA0088.2	2873	5299	13.9392	13.2475	1.05221	1.36415e-05	ZNF143
MA0038.2	MA0038.2	2884	5327	13.9925	13.3175	1.05069	2.20785e-05	GFI1
MA0771.1	MA0771.1	2322	4269	11.2658	10.6725	1.05559	3.92201e-05	HSF4
MA0025.2	MA0025.2	2174	3991	10.5478	9.9775	1.05716	4.61721e-05	NFIL3
MA0776.1	MA0776.1	384	649	1.86308	1.6225	1.14828	4.81838e-05	MYBL1
MA0074.1	MA0074.1	1807	3313	8.76716	8.2825	1.05852	0.000152692	RXRA::VDR
MA1146.1	MA1146.1	1704	3123	8.26743	7.8075	1.05891	0.000216512	NR1H4::RXRA
MA1592.1	MA1592.1	2684	4992	13.0222	12.48	1.04344	0.000376761	ZNF274
MA1553.1	MA1553.1	1499	2745	7.27282	6.8625	1.05979	0.000434932	RARG(var.3)
MA0682.2	MA0682.2	1711	3149	8.30139	7.8725	1.05448	0.00054222	PITX1
MA0503.1	MA0503.1	3421	6415	16.5979	16.0375	1.03495	0.000854124	Nkx2-5(var.2)
MA0808.1	MA0808.1	3608	6781	17.5052	16.9525	1.0326	0.0012425	TEAD3
MA0625.1	MA0625.1	3734	7029	18.1165	17.5725	1.03096	0.00166573	NFATC3
MA1593.1	MA1593.1	3922	7390	19.0287	18.475	1.02997	0.00169622	ZNF317
MA0060.3	MA0060.3	1958	3641	9.49978	9.1025	1.04365	0.00231267	NFYA
MA0842.2	MA0842.2	2271	4243	11.0184	10.6075	1.03874	0.00310602	NRL
MA1571.1	MA1571.1	1516	2812	7.3553	7.03	1.04627	0.00458549	TGIF2LX
MA0671.1	MA0671.1	2632	4943	12.7699	12.3575	1.03337	0.00509158	NFIX
MA0914.1	MA0914.1	1758	3278	8.52943	8.195	1.04081	0.00626202	ISL2
MA1113.2	MA1113.2	2669	5021	12.9494	12.5525	1.03162	0.00702697	PBX2
MA0856.1	MA0856.1	3026	5709	14.6815	14.2725	1.02866	0.00825816	RXRG
MA0624.1	MA0624.1	3739	7078	18.1408	17.695	1.02519	0.00828301	NFATC1
MA0821.1	MA0821.1	1933	3620	9.37849	9.05	1.0363	0.00952855	HES5
MA1112.2	MA1112.2	3660	6940	17.7575	17.35	1.02349	0.0136833	NR4A1
MA1572.1	MA1572.1	1361	2539	6.60327	6.3475	1.04029	0.0160353	TGIF2LY
MA0596.1	MA0596.1	3109	5886	15.0842	14.715	1.02509	0.0163705	SREBF2
MA0878.2	MA0878.2	2253	4248	10.9311	10.62	1.02929	0.0194054	CDX1
MA0669.1	MA0669.1	1098	2042	5.32725	5.105	1.04354	0.019679	NEUROG2
MA0090.3	MA0090.3	3902	7417	18.9316	18.5425	1.02099	0.020078	TEAD1
MA0100.3	MA0100.3	2112	3979	10.247	9.9475	1.0301	0.0203302	MYB
MA1150.1	MA1150.1	2061	3882	9.99951	9.705	1.03035	0.020916	RORB
MA0095.2	MA0095.2	3670	6975	17.806	17.4375	1.02113	0.0233	YY1
MA1114.1	MA1114.1	4501	8577	21.8379	21.4425	1.01844	0.024168	PBX3
MA0714.1	MA0714.1	1859	3503	9.01946	8.7575	1.02991	0.0291325	PITX3
MA0164.1	MA0164.1	2309	4366	11.2028	10.915	1.02636	0.029564	Nr2e3
MA0795.1	MA0795.1	848	1574	4.11431	3.935	1.04557	0.0302706	SMAD3
MA0738.1	MA0738.1	3782	7199	18.3494	17.9975	1.01955	0.0303117	HIC2
MA0882.1	MA0882.1	855	1592	4.14827	3.98	1.04228	0.0400562	DLX6
MA0670.1	MA0670.1	2669	5066	12.9494	12.665	1.02246	0.0401845	NFIA
MA1518.1	MA1518.1	846	1587	4.1046	3.9675	1.03456	0.0773566	LHX1
MA1473.1	MA1473.1	2387	4544	11.5812	11.36	1.01947	0.0775472	CDX4
MA1640.1	MA1640.1	2693	5141	13.0658	12.8525	1.0166	0.0968673	MEIS2(var.2)
MA0593.1	MA0593.1	3661	7012	17.7624	17.53	1.01325	0.106189	FOXP2
MA1648.1	MA1648.1	4944	9512	23.9872	23.78	1.00871	0.160651	TCF12(var.2)
MA0037.3	MA0037.3	1765	3376	8.56339	8.44	1.01462	0.184793	GATA3
MA0117.2	MA0117.2	2734	5248	13.2648	13.12	1.01103	0.192339	Mafb
MA0479.1	MA0479.1	2357	4520	11.4356	11.3	1.012	0.192797	FOXH1
MA0809.2	MA0809.2	3845	7401	18.6551	18.5025	1.00825	0.212621	TEAD4
MA1531.1	MA1531.1	3376	6496	16.3796	16.24	1.0086	0.221565	NR1D1
MA0108.2	MA0108.2	1606	3077	7.79196	7.6925	1.01293	0.226394	TBP
MA0766.2	MA0766.2	1810	3471	8.78172	8.6775	1.01201	0.227963	GATA5
MA0042.2	MA0042.2	3061	5895	14.8513	14.7375	1.00772	0.258564	FOXI1
MA0033.2	MA0033.2	3061	5895	14.8513	14.7375	1.00772	0.258564	FOXL1
MA0848.1	MA0848.1	3061	5895	14.8513	14.7375	1.00772	0.258564	FOXO4
MA0849.1	MA0849.1	3061	5895	14.8513	14.7375	1.00772	0.258564	FOXO6
MA0850.1	MA0850.1	3061	5895	14.8513	14.7375	1.00772	0.258564	FOXP3
MA1639.1	MA1639.1	2161	4165	10.4847	10.4125	1.00693	0.318848	MEIS1(var.2)
MA1608.1	MA1608.1	1453	2800	7.04963	7	1.00709	0.351464	Isl1
MA1524.1	MA1524.1	1549	2989	7.5154	7.4725	1.00574	0.375515	MSGN1
MA0124.2	MA0124.2	1858	3589	9.0146	8.9725	1.00469	0.387381	Nkx3-1
MA0860.1	MA0860.1	3918	7586	19.0093	18.965	1.00233	0.412933	Rarg(var.2)
MA0867.2	MA0867.2	3830	7421	18.5823	18.5525	1.00161	0.442282	SOX4
MA0659.2	MA0659.2	3492	6766	16.9424	16.915	1.00162	0.445384	MAFG
MA0804.1	MA0804.1	1038	2008	5.03615	5.02	1.00322	0.448539	TBX19
MA1468.1	MA1468.1	1441	2792	6.99141	6.98	1.00164	0.471082	ATOH7
MA1644.1	MA1644.1	2018	3914	9.79089	9.785	1.0006	0.490469	NFYC
MA1496.1	MA1496.1	1024	1987	4.96822	4.9675	1.00015	0.506539	HOXA4
MA1606.1	MA1606.1	3282	6377	15.9235	15.9425	0.99881	0.547988	Foxf1
MA0009.2	MA0009.2	1022	1988	4.95852	4.97	0.99769	0.552576	TBXT
MA1623.1	MA1623.1	9023	17531	43.7776	43.8275	0.998861	0.586089	Stat2
MA0145.3	MA0145.3	826	1615	4.00757	4.0375	0.992587	0.632759	TFCP2
MA1151.1	MA1151.1	1925	3755	9.33967	9.3875	0.994905	0.638861	RORC
MA0525.2	MA0525.2	1023	2002	4.96337	5.005	0.991682	0.661588	TP63
MA0514.1	MA0514.1	6365	12390	30.8816	30.975	0.996984	0.665499	Sox3
MA1542.1	MA1542.1	1754	3430	8.51002	8.575	0.992422	0.690241	OSR1
MA1124.1	MA1124.1	3644	7109	17.6799	17.7725	0.994789	0.695937	ZNF24
MA1110.1	MA1110.1	1982	3878	9.61622	9.695	0.991875	0.714297	NR1H4
MA1541.1	MA1541.1	2862	5601	13.8858	14.0025	0.991665	0.760527	NR6A1
MA0913.2	MA0913.2	2316	4538	11.2367	11.345	0.990456	0.7642	HOXD9
MA0890.1	MA0890.1	1334	2633	6.47227	6.5825	0.983254	0.825569	GBX2
MA0495.3	MA0495.3	3451	6770	16.7435	16.925	0.989275	0.844117	MAFF
MA1498.1	MA1498.1	623	1244	3.02266	3.11	0.971916	0.856863	HOXA7
MA1502.1	MA1502.1	623	1244	3.02266	3.11	0.971916	0.856863	HOXB8
MA0910.2	MA0910.2	623	1244	3.02266	3.11	0.971916	0.856863	HOXD8
MA1119.1	MA1119.1	2741	5390	13.2987	13.475	0.986918	0.859744	SIX2
MA0880.1	MA0880.1	1054	2092	5.11377	5.23	0.977777	0.864104	Dlx3
MA0881.1	MA0881.1	1054	2092	5.11377	5.23	0.977777	0.864104	Dlx4
MA1536.1	MA1536.1	2601	5120	12.6195	12.8	0.985896	0.870589	NR2C2(var.2)
MA0112.3	MA0112.3	3012	5924	14.6136	14.81	0.986736	0.875849	ESR1
MA1594.1	MA1594.1	2124	4194	10.3052	10.485	0.982849	0.89002	ZNF382
MA0036.3	MA0036.3	2154	4258	10.4507	10.645	0.98175	0.905751	GATA2
MA0643.1	MA0643.1	3020	5952	14.6524	14.88	0.984702	0.908717	Esrrg
MA0027.2	MA0027.2	657	1321	3.18762	3.3025	0.965214	0.912048	EN1
MA1495.1	MA1495.1	627	1263	3.04206	3.1575	0.963441	0.917686	HOXA1
MA0158.2	MA0158.2	627	1263	3.04206	3.1575	0.963441	0.917686	HOXA5
MA0904.2	MA0904.2	627	1263	3.04206	3.1575	0.963441	0.917686	HOXB5
MA0796.1	MA0796.1	2083	4127	10.1063	10.3175	0.979525	0.92624	TGIF1
MA0630.1	MA0630.1	738	1485	3.58061	3.7125	0.964475	0.928497	SHOX
MA1563.1	MA1563.1	1798	3577	8.7235	8.9425	0.97551	0.945192	SOX18
MA0779.1	MA0779.1	1125	2259	5.45825	5.6475	0.96649	0.956549	PAX1
MA1487.1	MA1487.1	3896	7697	18.9025	19.2425	0.982332	0.963347	FOXE1
MA0909.2	MA0909.2	2125	4235	10.31	10.5875	0.973793	0.969647	HOXD13
MA0827.1	MA0827.1	1015	2050	4.92455	5.125	0.960889	0.971072	OLIG3
MA0678.1	MA0678.1	884	1791	4.28897	4.4775	0.957894	0.971518	OLIG2
MA0132.2	MA0132.2	648	1324	3.14395	3.31	0.949835	0.973901	PDX1
MA0612.2	MA0612.2	648	1324	3.14395	3.31	0.949835	0.973901	EMX1
MA0900.2	MA0900.2	648	1324	3.14395	3.31	0.949835	0.973901	HOXA2
MA0902.2	MA0902.2	648	1324	3.14395	3.31	0.949835	0.973901	HOXB2
MA0912.2	MA0912.2	648	1324	3.14395	3.31	0.949835	0.973901	HOXD3
MA0119.1	MA0119.1	4177	8258	20.2659	20.645	0.981636	0.974031	NFIC::TLX1
MA1480.1	MA1480.1	1192	2402	5.78332	6.005	0.963084	0.974098	DPRX
MA0672.1	MA0672.1	2075	4141	10.0674	10.3525	0.972465	0.974151	NKX2-3
MA0704.1	MA0704.1	683	1394	3.31376	3.485	0.950865	0.97454	Lhx4
MA0721.1	MA0721.1	683	1394	3.31376	3.485	0.950865	0.97454	UNCX
MA1493.1	MA1493.1	1802	3606	8.7429	9.015	0.969817	0.975937	HES6
MA0111.1	MA0111.1	3036	6031	14.73	15.0775	0.976952	0.978115	Spz1
MA1148.1	MA1148.1	2863	5693	13.8906	14.2325	0.97598	0.978909	PPARA::RXRA
MA0781.1	MA0781.1	1237	2496	6.00165	6.24	0.961803	0.979927	PAX9
MA1561.1	MA1561.1	846	1724	4.1046	4.31	0.952344	0.982559	SOX12
MA1570.1	MA1570.1	1064	2160	5.16229	5.4	0.95598	0.985751	TFAP4(var.2)
MA0666.1	MA0666.1	1059	2151	5.13803	5.3775	0.955469	0.986474	MSX1
MA0708.1	MA0708.1	1059	2151	5.13803	5.3775	0.955469	0.986474	MSX2
MA0709.1	MA0709.1	1059	2151	5.13803	5.3775	0.955469	0.986474	Msx3
MA0876.1	MA0876.1	1059	2151	5.13803	5.3775	0.955469	0.986474	BSX
MA1683.1	MA1683.1	2820	5624	13.682	14.06	0.973116	0.987975	FOXA3
MA0875.1	MA0875.1	917	1873	4.44908	4.6825	0.950151	0.989317	BARX1
MA1587.1	MA1587.1	8376	16478	40.6385	41.195	0.986491	0.9904	ZNF135
MA0606.1	MA0606.1	4012	7969	19.4653	19.9225	0.977053	0.991165	NFAT5
MA0125.1	MA0125.1	1022	2085	4.95852	5.2125	0.951274	0.991299	Nobox
MA0724.1	MA0724.1	667	1379	3.23614	3.4475	0.938691	0.992148	VENTX
MA0078.1	MA0078.1	1949	3921	9.45612	9.8025	0.964664	0.992207	Sox17
MA0852.2	MA0852.2	2665	5340	12.93	13.35	0.968538	0.994777	FOXK1
MA0130.1	MA0130.1	7908	15589	38.3679	38.9725	0.984486	0.994867	ZNF354C
MA1645.1	MA1645.1	2614	5241	12.6825	13.1025	0.967949	0.995071	NKX2-2
MA0797.1	MA0797.1	1989	4013	9.65019	10.0325	0.961893	0.995857	TGIF2
MA1111.1	MA1111.1	3468	6924	16.826	17.31	0.972037	0.995987	NR2F2
MA0115.1	MA0115.1	2769	5551	13.4346	13.8775	0.968083	0.996045	NR1H2::RXRA
MA0513.1	MA0513.1	5083	10089	24.6616	25.2225	0.977761	0.996258	SMAD2::SMAD3::SMAD4
MA0515.1	MA0515.1	4082	8130	19.805	20.325	0.974414	0.996284	Sox6
MA0699.1	MA0699.1	1302	2656	6.31702	6.64	0.951358	0.996474	LBX2
MA0068.2	MA0068.2	946	1949	4.58978	4.8725	0.941977	0.996837	PAX4
MA0705.1	MA0705.1	946	1949	4.58978	4.8725	0.941977	0.996837	Lhx8
MA1577.1	MA1577.1	946	1949	4.58978	4.8725	0.941977	0.996837	TLX2
MA0075.3	MA0075.3	946	1949	4.58978	4.8725	0.941977	0.996837	PRRX2
MA0482.2	MA0482.2	2352	4737	11.4114	11.8425	0.963596	0.997165	GATA4
MA0141.3	MA0141.3	2869	5757	13.9198	14.3925	0.967153	0.997372	ESRRB
MA0481.3	MA0481.3	2980	5978	14.4583	14.945	0.967434	0.997661	FOXP1
MA0716.1	MA0716.1	1366	2792	6.62753	6.98	0.949503	0.997956	PRRX1
MA0030.1	MA0030.1	2469	4975	11.979	12.4375	0.963139	0.998007	FOXF2
MA0673.1	MA0673.1	2119	4289	10.2809	10.7225	0.958817	0.998455	NKX2-8
MA0618.1	MA0618.1	1391	2847	6.74882	7.1175	0.948201	0.998537	LBX1
MA0642.1	MA0642.1	901	1871	4.37145	4.6775	0.93457	0.998701	EN2
MA0592.3	MA0592.3	3492	6998	16.9424	17.495	0.968414	0.998702	ESRRA
MA0634.1	MA0634.1	1617	3303	7.84533	8.2575	0.950085	0.99905	ALX3
MA1108.2	MA1108.2	2791	5628	13.5413	14.07	0.962425	0.999181	MXI1
MA1463.1	MA1463.1	1244	2564	6.03561	6.41	0.941593	0.999242	ARGFX
MA0122.3	MA0122.3	2029	4126	9.84426	10.315	0.954363	0.99933	Nkx3-2
MA1103.2	MA1103.2	2723	5503	13.2114	13.7575	0.960305	0.999487	FOXK2
MA1568.1	MA1568.1	943	1969	4.57523	4.9225	0.929452	0.999569	TCF21(var.2)
MA1631.1	MA1631.1	5568	11103	27.0147	27.7575	0.97324	0.9997	ASCL1(var.2)
MA0650.2	MA0650.2	2389	4854	11.5909	12.135	0.955163	0.99972	HOXA13
MA0103.3	MA0103.3	5454	10885	26.4616	27.2125	0.972406	0.999758	ZEB1
MA0442.2	MA0442.2	4014	8077	19.475	20.1925	0.964469	0.999891	SOX10
MA0654.1	MA0654.1	1327	2757	6.43831	6.8925	0.934104	0.999899	ISX
MA0717.1	MA0717.1	1327	2757	6.43831	6.8925	0.934104	0.999899	RAX2
MA0720.1	MA0720.1	1327	2757	6.43831	6.8925	0.934104	0.999899	Shox2
MA0658.1	MA0658.1	837	1773	4.06094	4.4325	0.916173	0.99991	LHX6
MA0722.1	MA0722.1	1104	2312	5.35636	5.78	0.926706	0.999916	VAX1
MA0723.1	MA0723.1	1104	2312	5.35636	5.78	0.926706	0.999916	VAX2
MA1481.1	MA1481.1	1104	2312	5.35636	5.78	0.926706	0.999916	DRGX
MA0893.2	MA0893.2	1104	2312	5.35636	5.78	0.926706	0.999916	GSX2
MA1585.1	MA1585.1	1481	3069	7.18548	7.6725	0.936524	0.999925	ZKSCAN1
MA0465.2	MA0465.2	3111	6308	15.0939	15.77	0.957126	0.999938	CDX2
MA1589.1	MA1589.1	3324	6729	16.1273	16.8225	0.958675	0.99994	ZNF140
MA0047.3	MA0047.3	2832	5758	13.7402	14.395	0.954514	0.999943	FOXA2
MA0631.1	MA0631.1	1128	2365	5.47281	5.9125	0.925633	0.999944	Six3
MA0892.1	MA0892.1	1587	3285	7.69977	8.2125	0.937567	0.999945	GSX1
MA0725.1	MA0725.1	900	1907	4.3666	4.7675	0.91591	0.999952	VSX1
MA0726.1	MA0726.1	900	1907	4.3666	4.7675	0.91591	0.999952	VSX2
MA1534.1	MA1534.1	1828	3772	8.86905	9.43	0.940514	0.999965	NR1I3
MA0853.1	MA0853.1	1160	2440	5.62806	6.1	0.922633	0.999978	Alx4
MA0050.2	MA0050.2	10781	21323	52.307	53.3075	0.981232	0.999983	IRF1
MA0710.1	MA0710.1	990	2101	4.80326	5.2525	0.914471	0.999985	NOTO
MA0106.3	MA0106.3	1324	2776	6.42375	6.94	0.925613	0.999987	TP53
MA0896.1	MA0896.1	1654	3439	8.02484	8.5975	0.933392	0.999988	Hmx1
MA0613.1	MA0613.1	2321	4771	11.261	11.9275	0.944119	0.99999	FOXG1
MA0614.1	MA0614.1	2321	4771	11.261	11.9275	0.944119	0.99999	Foxj2
MA0739.1	MA0739.1	2575	5277	12.4933	13.1925	0.947002	0.99999	Hic1
MA0072.1	MA0072.1	1939	4012	9.4076	10.03	0.937946	0.999991	RORA(var.2)
MA0706.1	MA0706.1	1528	3192	7.41352	7.98	0.929012	0.999992	MEOX2
MA0899.1	MA0899.1	3050	6223	14.7979	15.5575	0.951176	0.999993	HOXA10
MA0674.1	MA0674.1	1388	2913	6.73427	7.2825	0.924719	0.999994	NKX6-1
MA1519.1	MA1519.1	1388	2913	6.73427	7.2825	0.924719	0.999994	LHX5
MA0069.1	MA0069.1	1294	2725	6.2782	6.8125	0.921571	0.999994	PAX6
MA0782.2	MA0782.2	3960	8026	19.213	20.065	0.95754	0.999995	PKNOX1
MA0889.1	MA0889.1	907	1943	4.40056	4.8575	0.905932	0.999995	GBX1
MA0461.2	MA0461.2	918	1967	4.45393	4.9175	0.905731	0.999996	Atoh1
MA0783.1	MA0783.1	2516	5175	12.2071	12.9375	0.943542	0.999997	PKNOX2
MA1505.1	MA1505.1	890	1915	4.31808	4.7875	0.901949	0.999997	HOXC8
MA1549.1	MA1549.1	1858	3867	9.0146	9.6675	0.932465	0.999998	POU6F1(var.2)
MA0684.2	MA0684.2	2809	5763	13.6286	14.4075	0.945941	0.999998	RUNX3
MA0040.1	MA0040.1	2676	5499	12.9834	13.7475	0.944416	0.999998	Foxq1
MA0623.2	MA0623.2	841	1817	4.08035	4.5425	0.89826	0.999998	NEUROG1
MA0635.1	MA0635.1	1003	2148	4.86633	5.37	0.906207	0.999998	BARHL2
MA0031.1	MA0031.1	1606	3366	7.79196	8.415	0.92596	0.999998	FOXD1
MA0157.2	MA0157.2	1606	3366	7.79196	8.415	0.92596	0.999998	FOXO3
MA0467.1	MA0467.1	2159	4475	10.475	11.1875	0.936312	0.999999	Crx
MA0483.1	MA0483.1	4357	8835	21.1392	22.0875	0.957066	0.999999	Gfi1b
MA0522.3	MA0522.3	4661	9435	22.6141	23.5875	0.958734	0.999999	TCF3
MA0701.2	MA0701.2	1524	3207	7.39411	8.0175	0.922246	0.999999	LHX9
MA1562.1	MA1562.1	1275	2705	6.18602	6.7625	0.914753	0.999999	SOX14
MA1547.1	MA1547.1	2037	4238	9.88307	10.595	0.932805	0.999999	PITX2
MA0861.1	MA0861.1	1396	2952	6.77308	7.38	0.917762	0.999999	TP73
MA1118.1	MA1118.1	2060	4289	9.99466	10.7225	0.932121	0.999999	SIX1
MA0702.2	MA0702.2	1329	2820	6.44801	7.05	0.914612	0.999999	LMX1A
MA0668.1	MA0668.1	726	1594	3.52239	3.985	0.883912	1	NEUROD2
MA0071.1	MA0071.1	2237	4646	10.8534	11.615	0.934432	1	RORA
MA0752.1	MA0752.1	1477	3122	7.16608	7.805	0.918139	1	ZNF410
MA0070.1	MA0070.1	1480	3130	7.18063	7.825	0.917653	1	PBX1
MA0629.1	MA0629.1	1496	3167	7.25826	7.9175	0.916736	1	Rhox11
MA1657.1	MA1657.1	2287	4756	11.096	11.89	0.933223	1	ZNF652
MA0140.2	MA0140.2	2021	4225	9.80544	10.5625	0.928326	1	GATA1::TAL1
MA0675.1	MA0675.1	1978	4142	9.59682	10.355	0.926781	1	NKX6-2
MA0499.2	MA0499.2	4421	8997	21.4497	22.4925	0.953638	1	MYOD1
MA0662.1	MA0662.1	1459	3102	7.07874	7.755	0.912797	1	MIXL1
MA0818.1	MA0818.1	763	1684	3.70191	4.21	0.879313	1	BHLHE22
MA1588.1	MA1588.1	2407	5008	11.6782	12.52	0.932766	1	ZNF136
MA1607.1	MA1607.1	3433	7055	16.6562	17.6375	0.94436	1	Foxl2
MA0712.2	MA0712.2	2090	4379	10.1402	10.9475	0.926259	1	OTX2
MA0035.4	MA0035.4	1473	3138	7.14667	7.845	0.910984	1	GATA1
MA0676.1	MA0676.1	2377	4957	11.5327	12.3925	0.930617	1	Nr2e1
MA1497.1	MA1497.1	1186	2558	5.75421	6.395	0.899798	1	HOXA6
MA0148.4	MA0148.4	2779	5767	13.4831	14.4175	0.935189	1	FOXA1
MA0661.1	MA0661.1	1139	2468	5.52618	6.17	0.895652	1	MEOX1
MA0883.1	MA0883.1	1307	2820	6.34127	7.05	0.899472	1	Dmbx1
MA1476.1	MA1476.1	857	1904	4.15797	4.76	0.873524	1	DLX5
MA1500.1	MA1500.1	1810	3850	8.78172	9.625	0.912386	1	HOXB6
MA0017.2	MA0017.2	5198	10598	25.2195	26.495	0.95186	1	NR2F1
MA0817.1	MA0817.1	860	1916	4.17253	4.79	0.871092	1	BHLHE23
MA1501.1	MA1501.1	1084	2378	5.25933	5.945	0.884664	1	HOXB7
MA0611.1	MA0611.1	1079	2370	5.23507	5.925	0.883556	1	Dux
MA0826.1	MA0826.1	781	1756	3.78924	4.39	0.863152	1	OLIG1
MA0869.1	MA0869.1	2525	5305	12.2507	13.2625	0.923713	1	Sox11
MA0888.1	MA0888.1	809	1820	3.92509	4.55	0.862657	1	EVX2
MA0633.1	MA0633.1	1335	2903	6.47712	7.2575	0.892473	1	Twist2
MA0886.1	MA0886.1	790	1782	3.8329	4.455	0.86036	1	EMX2
MA0607.1	MA0607.1	1266	2764	6.14235	6.91	0.888908	1	Bhlha15
MA0894.1	MA0894.1	1072	2371	5.20111	5.9275	0.877454	1	HESX1
MA0847.2	MA0847.2	3791	7849	18.3931	19.6225	0.937347	1	FOXD2
MA1530.1	MA1530.1	1813	3886	8.79627	9.715	0.905432	1	NKX6-3
MA0793.1	MA0793.1	1787	3835	8.67013	9.5875	0.904316	1	POU6F2
MA0700.2	MA0700.2	1620	3500	7.85988	8.75	0.898272	1	LHX2
MA0866.1	MA0866.1	1924	4124	9.33482	10.31	0.905414	1	SOX21
MA0063.2	MA0063.2	2040	4365	9.89763	10.9125	0.906999	1	NKX2-5
MA0029.1	MA0029.1	2486	5265	12.0615	13.1625	0.916355	1	Mecom
MA0718.1	MA0718.1	1295	2850	6.28305	7.125	0.881832	1	RAX
MA1421.1	MA1421.1	3182	6671	15.4384	16.6775	0.9257	1	TCF7L1
MA0644.1	MA0644.1	1172	2604	5.68628	6.51	0.873469	1	ESX1
MA0523.1	MA0523.1	3269	6850	15.8605	17.125	0.926158	1	TCF7L2
MA0887.1	MA0887.1	827	1891	4.01242	4.7275	0.84874	1	EVX1
MA1499.1	MA1499.1	1288	2849	6.24909	7.1225	0.877373	1	HOXB4
MA0689.1	MA0689.1	2039	4385	9.89278	10.9625	0.90242	1	TBX20
MA0719.1	MA0719.1	1237	2754	6.00165	6.885	0.871699	1	RHOXF1
MA0874.1	MA0874.1	1073	2417	5.20596	6.0425	0.861557	1	Arx
MA1120.1	MA1120.1	2215	4761	10.7467	11.9025	0.902893	1	SOX13
MA1489.1	MA1489.1	1851	4023	8.98064	10.0575	0.89293	1	FOXN3
MA0851.1	MA0851.1	4324	8990	20.9791	22.475	0.933441	1	Foxj3
MA0494.1	MA0494.1	3633	7620	17.6265	19.05	0.925276	1	Nr1h3::Rxra
MA0885.1	MA0885.1	1647	3616	7.99088	9.04	0.883947	1	Dlx2
MA1104.2	MA1104.2	2292	4939	11.1203	12.3475	0.900609	1	GATA6
MA0707.1	MA0707.1	2116	4588	10.2664	11.47	0.895062	1	MNX1
MA1478.1	MA1478.1	1521	3372	7.37955	8.43	0.875392	1	DMRTA2
MA0703.2	MA0703.2	1791	3931	8.68953	9.8275	0.884206	1	LMX1B
MA0755.1	MA0755.1	492	1217	2.38707	3.0425	0.784577	1	CUX2
MA0800.1	MA0800.1	2053	4473	9.9607	11.1825	0.89074	1	EOMES
MA0868.2	MA0868.2	1880	4123	9.12134	10.3075	0.884923	1	SOX8
MA1479.1	MA1479.1	1691	3737	8.20436	9.3425	0.878176	1	DMRTC2
MA0769.2	MA0769.2	2549	5490	12.3672	13.725	0.90107	1	TCF7
MA1507.1	MA1507.1	777	1839	3.76983	4.5975	0.819974	1	HOXD4
MA1125.1	MA1125.1	8961	18556	43.4768	46.39	0.937202	1	ZNF384
MA0497.1	MA0497.1	6673	13835	32.3759	34.5875	0.936058	1	MEF2C
MA0041.1	MA0041.1	5918	12355	28.7128	30.8875	0.929594	1	Foxd3
MA0846.1	MA0846.1	5118	10686	24.8314	26.715	0.929493	1	FOXC2
MA0773.1	MA0773.1	4774	10017	23.1624	25.0425	0.924923	1	MEF2D
MA0660.1	MA0660.1	4150	8834	20.1349	22.085	0.911699	1	MEF2B
MA0052.4	MA0052.4	6929	14774	33.618	36.935	0.910193	1	MEF2A
MA0032.2	MA0032.2	3657	7798	17.743	19.495	0.910128	1	FOXC1
MA1152.1	MA1152.1	4168	8902	20.2222	22.255	0.908659	1	SOX15
MA0484.2	MA0484.2	3360	7181	16.302	17.9525	0.908062	1	HNF4G
MA0768.1	MA0768.1	3120	6692	15.1375	16.73	0.904815	1	LEF1
MA1565.1	MA1565.1	3814	8187	18.5047	20.4675	0.904101	1	TBX18
MA0830.2	MA0830.2	5088	10936	24.6858	27.34	0.902921	1	TCF4
MA0087.1	MA0087.1	4030	8704	19.5527	21.76	0.89856	1	Sox5
MA0901.2	MA0901.2	4431	9574	21.4982	23.935	0.898192	1	HOXB13
MA0151.1	MA0151.1	10734	23307	52.079	58.2675	0.893791	1	Arid3a
MA1494.1	MA1494.1	2460	5350	11.9354	13.375	0.892364	1	HNF4A(var.2)
MA0857.1	MA0857.1	4216	9202	20.4551	23.005	0.889159	1	Rarb
MA0897.1	MA0897.1	2013	4415	9.76663	11.0375	0.884859	1	Hmx2
MA0084.1	MA0084.1	2113	4656	10.2518	11.64	0.880739	1	SRY
MA0845.1	MA0845.1	3198	7051	15.516	17.6275	0.880215	1	FOXB1
MA0801.1	MA0801.1	2767	6102	13.4249	15.255	0.880031	1	MGA
MA0803.1	MA0803.1	2767	6102	13.4249	15.255	0.880031	1	TBX15
MA0114.4	MA0114.4	3284	7257	15.9332	18.1425	0.878227	1	HNF4A
MA0729.1	MA0729.1	3669	8108	17.8012	20.27	0.878203	1	RARA
MA0903.1	MA0903.1	1754	3877	8.51002	9.6925	0.878	1	HOXB3
MA0619.1	MA0619.1	2923	6461	14.1817	16.1525	0.877991	1	LIN54
MA0142.1	MA0142.1	3326	7357	16.137	18.3925	0.877369	1	Pou5f1::Sox2
MA0019.1	MA0019.1	2062	4562	10.0044	11.405	0.877191	1	Ddit3::Cebpa
MA0688.1	MA0688.1	1957	4331	9.49493	10.8275	0.876927	1	TBX2
MA0621.1	MA0621.1	1745	3866	8.46635	9.665	0.875981	1	mix-a
MA0683.1	MA0683.1	2700	5983	13.0998	14.9575	0.875802	1	POU4F2
MA0143.4	MA0143.4	2014	4486	9.77148	11.215	0.871287	1	SOX2
MA1115.1	MA1115.1	3086	6880	14.9726	17.2	0.870499	1	POU5F1
MA0898.1	MA0898.1	2080	4644	10.0917	11.61	0.869225	1	Hmx3
MA0859.1	MA0859.1	4343	9709	21.0713	24.2725	0.868113	1	Rarg
MA0693.2	MA0693.2	3085	6899	14.9677	17.2475	0.867821	1	VDR
MA0681.2	MA0681.2	3527	7890	17.1122	19.725	0.86754	1	PHOX2B
MA0744.2	MA0744.2	2198	4919	10.6642	12.2975	0.867185	1	SCRT2
MA0690.1	MA0690.1	2078	4651	10.082	11.6275	0.867082	1	TBX21
MA1567.1	MA1567.1	2009	4497	9.74722	11.2425	0.866998	1	TBX6
MA0791.1	MA0791.1	2855	6394	13.8518	15.985	0.866552	1	POU4F3
MA1603.1	MA1603.1	1817	4079	8.81568	10.1975	0.864494	1	Dmrt1
MA0507.1	MA0507.1	3239	7277	15.7149	18.1925	0.863813	1	POU2F2
MA0802.1	MA0802.1	1913	4299	9.28145	10.7475	0.863592	1	TBR1
MA1580.1	MA1580.1	1460	3281	7.0836	8.2025	0.86359	1	ZBTB32
MA0713.1	MA0713.1	1789	4022	8.67983	10.055	0.863235	1	PHOX2A
MA0870.1	MA0870.1	1441	3244	6.99141	8.11	0.862073	1	Sox1
MA1504.1	MA1504.1	1384	3118	6.71486	7.795	0.861432	1	HOXC4
MA0077.1	MA0077.1	1523	3434	7.38926	8.585	0.860717	1	SOX9
MA0601.1	MA0601.1	2315	5222	11.2319	13.055	0.86035	1	Arid3b
MA0135.1	MA0135.1	2369	5346	11.4939	13.365	0.859997	1	Lhx3
MA0790.1	MA0790.1	2886	6528	14.0022	16.32	0.85798	1	POU4F1
MA0627.2	MA0627.2	2986	6778	14.4874	16.945	0.854967	1	POU2F3
MA0792.1	MA0792.1	2169	4931	10.5235	12.3275	0.853661	1	POU5F1B
MA0757.1	MA0757.1	2357	5368	11.4356	13.42	0.852134	1	ONECUT3
MA0602.1	MA0602.1	2075	4735	10.0674	11.8375	0.85047	1	Arid5a
MA1566.1	MA1566.1	2869	6554	13.9198	16.385	0.849542	1	TBX3
MA1105.2	MA1105.2	2330	5325	11.3046	13.3125	0.849175	1	GRHL2
MA0854.1	MA0854.1	1226	2804	5.94828	7.01	0.848542	1	Alx1
MA0715.1	MA0715.1	1675	3839	8.12673	9.5975	0.846755	1	PROP1
MA0679.2	MA0679.2	2885	6616	13.9974	16.54	0.846274	1	ONECUT1
MA0109.1	MA0109.1	1425	3284	6.91378	8.21	0.842117	1	HLTF
MA0785.1	MA0785.1	2444	5649	11.8577	14.1225	0.839635	1	POU2F1
MA0728.1	MA0728.1	4566	10562	22.1532	26.405	0.838978	1	Nr2f6(var.2)
MA0787.1	MA0787.1	2525	5851	12.2507	14.6275	0.837514	1	POU3F2
MA0743.2	MA0743.2	2043	4764	9.91218	11.91	0.832257	1	SCRT1
MA0756.1	MA0756.1	1406	3286	6.8216	8.215	0.830383	1	ONECUT2
MA0784.1	MA0784.1	2712	6375	13.158	15.9375	0.825601	1	POU1F1
MA0789.1	MA0789.1	1960	4624	9.50949	11.56	0.82262	1	POU3F4
MA0786.1	MA0786.1	2638	6224	12.799	15.56	0.822557	1	POU3F1
MA0884.1	MA0884.1	1710	4035	8.29654	10.0875	0.822458	1	DUXA
MA0788.1	MA0788.1	2729	6440	13.2405	16.1	0.822391	1	POU3F3
MA0829.2	MA0829.2	2333	5521	11.3192	13.8025	0.820083	1	SREBF1(var.2)
MA0628.1	MA0628.1	838	1986	4.06579	4.965	0.81889	1	POU6F1
MA0610.1	MA0610.1	1375	3276	6.67119	8.19	0.814554	1	DMRT3
MA1471.1	MA1471.1	2453	5860	11.9014	14.65	0.812383	1	BARX2
MA0780.1	MA0780.1	751	1809	3.64369	4.5225	0.805679	1	PAX3
MA0879.1	MA0879.1	1225	2953	5.94343	7.3825	0.80507	1	Dlx1
MA0895.1	MA0895.1	878	2119	4.25986	5.2975	0.804127	1	HMBOX1
MA0647.1	MA0647.1	1073	2594	5.20596	6.485	0.802769	1	GRHL1
MA0468.1	MA0468.1	1879	4545	9.11649	11.3625	0.802331	1	DUX4
MA1558.1	MA1558.1	4359	10668	21.1489	26.67	0.792985	1	SNAI1
MA0805.1	MA0805.1	2598	6410	12.6049	16.025	0.786578	1	TBX1
MA0680.1	MA0680.1	640	1599	3.10514	3.9975	0.77677	1	PAX7
MA0806.1	MA0806.1	2449	6119	11.882	15.2975	0.776729	1	TBX4
MA0807.1	MA0807.1	2449	6119	11.882	15.2975	0.776729	1	TBX5
MA1620.1	MA1620.1	3861	9681	18.7327	24.2025	0.773999	1	Ptf1a(var.3)
MA0820.1	MA0820.1	3034	7693	14.7203	19.2325	0.765386	1	FIGLA
MA1621.1	MA1621.1	3760	9719	18.2427	24.2975	0.750805	1	Rbpjl
MA1559.1	MA1559.1	4018	10522	19.4944	26.305	0.741093	1	SNAI3
MA0754.1	MA0754.1	473	1252	2.29489	3.13	0.733192	1	CUX1
MA0745.2	MA0745.2	3775	10080	18.3155	25.2	0.726804	1	SNAI2
MA0046.2	MA0046.2	2180	6292	10.5769	15.73	0.672402	1	HNF1A
MA0153.2	MA0153.2	1388	4589	6.73427	11.4725	0.586992	1	HNF1B

### Sheet: PEC
	motif	observed	background	percent.observed	percent.background	fold.enrichment	pvalue	motif.name
MA1653.1	MA1653.1	232	16453	68.6391	41.1325	1.66873	1.08433e-24	ZNF148
MA1627.1	MA1627.1	218	14836	64.497	37.09	1.73893	1.13805e-24	Wt1
MA0528.2	MA0528.2	218	15761	64.497	39.4025	1.63688	7.73104e-21	ZNF263
MA0162.4	MA0162.4	149	8760	44.0828	21.9	2.01292	6.3584e-20	EGR1
MA1522.1	MA1522.1	190	12938	56.213	32.345	1.73792	1.08805e-19	MAZ
MA0007.3	MA0007.3	77	2934	22.7811	7.335	3.1058	2.50863e-19	Ar
MA0599.1	MA0599.1	217	16701	64.2012	41.7525	1.53766	5.96076e-17	KLF5
MA0727.1	MA0727.1	67	2547	19.8225	6.3675	3.11307	7.90054e-17	NR3C2
MA0113.3	MA0113.3	66	2516	19.5266	6.29	3.10439	1.61514e-16	NR3C1
MA1513.1	MA1513.1	99	5027	29.2899	12.5675	2.33061	2.26363e-16	KLF15
MA0146.2	MA0146.2	190	13861	56.213	34.6525	1.62219	3.58727e-16	Zfx
MA1548.1	MA1548.1	115	6889	34.0237	17.2225	1.97554	5.2886e-14	PLAGL2
MA0732.1	MA0732.1	88	4607	26.0355	11.5175	2.26052	1.11853e-13	EGR3
MA0107.1	MA0107.1	103	5918	30.4734	14.795	2.05971	1.57423e-13	RELA
MA0753.2	MA0753.2	161	11539	47.6331	28.8475	1.6512	1.90386e-13	ZNF740
MA1630.1	MA1630.1	156	11066	46.1538	27.665	1.66831	2.74638e-13	Znf281
MA0471.2	MA0471.2	151	11045	44.6746	27.6125	1.61791	1.25193e-11	E2F6
MA0149.1	MA0149.1	216	18384	63.9053	45.96	1.39046	2.05306e-11	EWSR1-FLI1
MA1615.1	MA1615.1	166	12878	49.1124	32.195	1.52547	6.86974e-11	Plagl1
MA0741.1	MA0741.1	156	11950	46.1538	29.875	1.5449	1.82135e-10	KLF16
MA0101.1	MA0101.1	88	5298	26.0355	13.245	1.96569	2.15338e-10	REL
MA1102.2	MA1102.2	133	9696	39.3491	24.24	1.62331	4.74917e-10	CTCFL
MA0039.4	MA0039.4	216	18940	63.9053	47.35	1.34964	5.77371e-10	KLF4
MA0476.1	MA0476.1	91	5685	26.9231	14.2125	1.89432	6.47977e-10	FOS
MA1512.1	MA1512.1	133	9786	39.3491	24.465	1.60838	8.97771e-10	KLF11
MA1141.1	MA1141.1	87	5385	25.7396	13.4625	1.91195	1.13504e-09	FOS::JUND
MA0489.1	MA0489.1	92	5841	27.2189	14.6025	1.86399	1.15677e-09	JUN(var.2)
MA1622.1	MA1622.1	93	5976	27.5148	14.94	1.84169	1.68425e-09	Smad2::Smad3
MA1138.1	MA1138.1	67	3705	19.8225	9.2625	2.14008	1.99149e-09	FOSL2::JUNB
MA1132.1	MA1132.1	66	3649	19.5266	9.1225	2.14049	2.68596e-09	JUN::JUNB
MA1137.1	MA1137.1	74	4354	21.8935	10.885	2.01135	3.4773e-09	FOSL1::JUNB
MA0591.1	MA0591.1	98	6608	28.9941	16.52	1.75509	6.53386e-09	Bach1::Mafk
MA0516.2	MA0516.2	132	9981	39.0533	24.9525	1.5651	6.75123e-09	SP2
MA0163.1	MA0163.1	164	13431	48.5207	33.5775	1.44504	8.65835e-09	PLAG1
MA1643.1	MA1643.1	139	10766	41.1243	26.915	1.52793	9.76179e-09	NFIB
MA1144.1	MA1144.1	67	3880	19.8225	9.7	2.04356	1.25362e-08	FOSL2::JUND
MA0747.1	MA0747.1	145	11449	42.8994	28.6225	1.4988	1.32859e-08	SP8
MA0597.1	MA0597.1	103	7197	30.4734	17.9925	1.69367	1.51151e-08	THAP1
MA1134.1	MA1134.1	70	4162	20.7101	10.405	1.99039	1.58197e-08	FOS::JUNB
MA1564.1	MA1564.1	127	9616	37.574	24.04	1.56298	1.7841e-08	SP9
MA1514.1	MA1514.1	135	10452	39.9408	26.13	1.52854	1.87795e-08	KLF17
MA0733.1	MA0733.1	76	4729	22.4852	11.8225	1.9019	2.2579e-08	EGR4
MA0472.2	MA0472.2	57	3109	16.8639	7.7725	2.16969	2.54071e-08	EGR2
MA0808.1	MA0808.1	97	6692	28.6982	16.73	1.71538	2.59543e-08	TEAD3
MA0685.1	MA0685.1	111	8067	32.8402	20.1675	1.62837	2.77727e-08	SP4
MA1652.1	MA1652.1	158	13035	46.7456	32.5875	1.43446	3.89036e-08	ZKSCAN5
MA1121.1	MA1121.1	94	6490	27.8107	16.225	1.71406	4.89544e-08	TEAD2
MA1128.1	MA1128.1	79	5093	23.3728	12.7325	1.83568	5.05516e-08	FOSL1::JUN
MA0099.3	MA0099.3	71	4411	21.0059	11.0275	1.90487	7.04581e-08	FOS::JUN
MA0740.1	MA0740.1	91	6270	26.9231	15.675	1.71758	8.00484e-08	KLF14
MA0767.1	MA0767.1	32	1301	9.46746	3.2525	2.91082	8.47601e-08	GCM2
MA0697.1	MA0697.1	90	6279	26.6272	15.6975	1.69627	1.72305e-07	ZIC3
MA0478.1	MA0478.1	82	5544	24.2604	13.86	1.75039	2.02967e-07	FOSL2
MA1116.1	MA1116.1	134	10750	39.645	26.875	1.47516	2.07968e-07	RBPJ
MA1135.1	MA1135.1	67	4179	19.8225	10.4475	1.89734	2.09767e-07	FOSB::JUNB
MA0746.2	MA0746.2	133	10702	39.3491	26.755	1.47072	2.88401e-07	SP3
MA1142.1	MA1142.1	65	4038	19.2308	10.095	1.90498	2.8867e-07	FOSL1::JUND
MA0155.1	MA0155.1	115	8876	34.0237	22.19	1.53329	3.77895e-07	INSM1
MA0519.1	MA0519.1	95	6876	28.1065	17.19	1.63505	3.80524e-07	Stat5a::Stat5b
MA1511.1	MA1511.1	129	10397	38.1657	25.9925	1.46833	5.55951e-07	KLF10
MA1130.1	MA1130.1	71	4680	21.0059	11.7	1.79538	6.74936e-07	FOSL2::JUN
MA1569.1	MA1569.1	82	5721	24.2604	14.3025	1.69623	7.50467e-07	TFAP2E
MA1650.1	MA1650.1	52	3044	15.3846	7.61	2.02163	9.9175e-07	ZBTB14
MA1491.1	MA1491.1	101	7622	29.8817	19.055	1.56818	1.01697e-06	GLI3
MA0116.1	MA0116.1	84	6005	24.8521	15.0125	1.65543	1.4312e-06	Znf423
MA1637.1	MA1637.1	114	9042	33.7278	22.605	1.49205	1.80005e-06	EBF3
MA0764.2	MA0764.2	153	13226	45.2663	33.065	1.36901	1.88734e-06	ETV4
MA1475.1	MA1475.1	25	1005	7.39645	2.5125	2.94386	1.90442e-06	CREB3L4(var.2)
MA0018.4	MA0018.4	63	4097	18.6391	10.2425	1.81978	2.1485e-06	CREB1
MA1628.1	MA1628.1	153	13266	45.2663	33.165	1.36488	2.28979e-06	Zic1::Zic2
MA1633.1	MA1633.1	93	7000	27.5148	17.5	1.57227	2.9927e-06	BACH1
MA0813.1	MA0813.1	85	6237	25.1479	15.5925	1.61282	3.48995e-06	TFAP2B(var.3)
MA0518.1	MA0518.1	101	7832	29.8817	19.58	1.52613	3.56596e-06	Stat4
MA0067.1	MA0067.1	23	908	6.80473	2.27	2.99768	3.68126e-06	Pax2
MA0154.4	MA0154.4	123	10122	36.3905	25.305	1.43808	3.80494e-06	EBF1
MA0493.1	MA0493.1	146	12604	43.1953	31.51	1.37084	3.86977e-06	Klf1
MA0734.2	MA0734.2	101	7853	29.8817	19.6325	1.52205	4.02421e-06	GLI2
MA1604.1	MA1604.1	112	8985	33.1361	22.4625	1.47517	4.11259e-06	Ebf2
MA1599.1	MA1599.1	108	8572	31.9527	21.43	1.49102	4.11512e-06	ZNF682
MA1578.1	MA1578.1	69	4741	20.4142	11.8525	1.72235	4.35066e-06	VEZF1
MA0462.2	MA0462.2	82	5994	24.2604	14.985	1.61898	4.78215e-06	BATF::JUN
MA0605.2	MA0605.2	33	1648	9.76331	4.12	2.36974	4.89675e-06	ATF3
MA1634.1	MA1634.1	81	5922	23.9645	14.805	1.61868	5.62011e-06	BATF
MA0812.1	MA0812.1	82	6023	24.2604	15.0575	1.61118	5.75724e-06	TFAP2B(var.2)
MA0079.4	MA0079.4	119	9804	35.2071	24.51	1.43644	6.50484e-06	SP1
MA0809.2	MA0809.2	93	7131	27.5148	17.8275	1.54339	6.55521e-06	TEAD4
MA0490.2	MA0490.2	63	4284	18.6391	10.71	1.74034	9.05354e-06	JUNB
MA1145.1	MA1145.1	38	2101	11.2426	5.2525	2.14043	9.47513e-06	FOSL2::JUND(var.2)
MA0835.2	MA0835.2	77	5634	22.7811	14.085	1.6174	1.06419e-05	BATF3
MA0823.1	MA0823.1	43	2568	12.7219	6.42	1.9816	1.55719e-05	HEY1
MA0137.3	MA0137.3	83	6292	24.5562	15.73	1.56111	1.64226e-05	STAT1
MA1529.1	MA1529.1	90	6990	26.6272	17.475	1.52373	1.64282e-05	NHLH2
MA0616.2	MA0616.2	40	2337	11.8343	5.8425	2.02556	1.93576e-05	HES2
MA0057.1	MA0057.1	90	7036	26.6272	17.59	1.51377	2.12437e-05	MZF1(var.2)
MA0840.1	MA0840.1	28	1382	8.28402	3.455	2.39769	2.13818e-05	Creb5
MA1625.1	MA1625.1	84	6438	24.8521	16.095	1.54409	2.15852e-05	Stat5b
MA0608.1	MA0608.1	40	2364	11.8343	5.91	2.00242	2.5061e-05	Creb3l2
MA1099.2	MA1099.2	41	2455	12.1302	6.1375	1.9764	2.65301e-05	HES1
MA0073.1	MA0073.1	166	15280	49.1124	38.2	1.28567	2.68105e-05	RREB1
MA0491.2	MA0491.2	60	4163	17.7515	10.4075	1.70564	2.80322e-05	JUND
MA1528.1	MA1528.1	96	7705	28.4024	19.2625	1.47449	2.92288e-05	NFIX(var.2)
MA0609.2	MA0609.2	33	1801	9.76331	4.5025	2.16842	2.93969e-05	CREM
MA0655.1	MA0655.1	57	3892	16.8639	9.73	1.73319	2.95139e-05	JDP2
MA1639.1	MA1639.1	52	3439	15.3846	8.5975	1.78943	3.03926e-05	MEIS1(var.2)
MA0750.2	MA0750.2	76	5745	22.4852	14.3625	1.56555	3.81798e-05	ZBTB7A
MA0477.2	MA0477.2	67	4873	19.8225	12.1825	1.62713	3.86133e-05	FOSL1
MA0144.2	MA0144.2	109	9111	32.2485	22.7775	1.41581	3.87202e-05	STAT3
MA0841.1	MA0841.1	60	4212	17.7515	10.53	1.6858	3.93439e-05	NFE2
MA1601.1	MA1601.1	110	9221	32.5444	23.0525	1.41175	3.96038e-05	ZNF75D
MA0131.2	MA0131.2	27	1357	7.98817	3.3925	2.35465	4.09495e-05	HINFP
MA0871.2	MA0871.2	46	2980	13.6095	7.45	1.82677	5.67866e-05	TFEC
MA0048.2	MA0048.2	96	7836	28.4024	19.59	1.44984	5.71173e-05	NHLH1
MA1596.1	MA1596.1	228	22839	67.4556	57.0975	1.18141	5.71844e-05	ZNF460
MA0742.1	MA0742.1	95	7740	28.1065	19.35	1.45253	5.9181e-05	Klf12
MA0521.1	MA0521.1	125	10917	36.9822	27.2925	1.35503	6.05264e-05	Tcf12
MA1600.1	MA1600.1	92	7453	27.2189	18.6325	1.46083	6.58973e-05	ZNF684
MA0632.2	MA0632.2	30	1649	8.87574	4.1225	2.153	7.77946e-05	TCFL5
MA0656.1	MA0656.1	31	1732	9.1716	4.33	2.11815	7.93039e-05	JDP2(var.2)
MA1624.1	MA1624.1	83	6576	24.5562	16.44	1.49369	8.04637e-05	Stat5a
MA0004.1	MA0004.1	74	5682	21.8935	14.205	1.54125	8.27358e-05	Arnt
MA1641.1	MA1641.1	74	5706	21.8935	14.265	1.53477	9.46757e-05	MYF5
MA0620.3	MA0620.3	37	2268	10.9467	5.67	1.93064	0.000108235	MITF
MA1122.1	MA1122.1	40	2539	11.8343	6.3475	1.86441	0.000117921	TFDP1
MA1527.1	MA1527.1	98	8199	28.9941	20.4975	1.41452	0.000121121	NFIC(var.2)
MA1107.2	MA1107.2	169	16017	50	40.0425	1.24867	0.000124938	KLF9
MA0810.1	MA0810.1	92	7592	27.2189	18.98	1.43409	0.000130876	TFAP2A(var.2)
MA1131.1	MA1131.1	35	2123	10.355	5.3075	1.95102	0.000137164	FOSL2::JUN(var.2)
MA1515.1	MA1515.1	142	12991	42.0118	32.4775	1.29357	0.000141306	KLF2
MA0696.1	MA0696.1	82	6610	24.2604	16.525	1.4681	0.000161805	ZIC1
MA0056.2	MA0056.2	74	5805	21.8935	14.5125	1.5086	0.000162668	MZF1
MA1101.2	MA1101.2	54	3868	15.9763	9.67	1.65215	0.000170542	BACH2
MA0815.1	MA0815.1	71	5541	21.0059	13.8525	1.5164	0.000196206	TFAP2C(var.3)
MA0150.2	MA0150.2	83	6765	24.5562	16.9125	1.45196	0.000210665	Nfe2l2
MA0506.1	MA0506.1	38	2435	11.2426	6.0875	1.84683	0.000212657	NRF1
MA0834.1	MA0834.1	24	1280	7.10059	3.2	2.21893	0.000264066	ATF7
MA0751.1	MA0751.1	74	5915	21.8935	14.7875	1.48054	0.000288835	ZIC4
MA1136.1	MA1136.1	26	1452	7.69231	3.63	2.11909	0.000299008	FOSB::JUNB(var.2)
MA1139.1	MA1139.1	23	1216	6.80473	3.04	2.2384	0.000313212	FOSL2::JUNB(var.2)
MA0649.1	MA0649.1	38	2494	11.2426	6.235	1.80314	0.000339194	HEY2
MA0003.4	MA0003.4	119	10683	35.2071	26.7075	1.31825	0.000341585	TFAP2A
MA0663.1	MA0663.1	24	1320	7.10059	3.3	2.15169	0.000410244	MLX
MA0830.2	MA0830.2	138	12835	40.8284	32.0875	1.27241	0.000422008	TCF4
MA1635.1	MA1635.1	94	8058	27.8107	20.145	1.38052	0.000423371	BHLHE22(var.2)
MA0104.4	MA0104.4	38	2526	11.2426	6.315	1.7803	0.00043295	MYCN
MA0161.2	MA0161.2	86	7262	25.4438	18.155	1.40148	0.0005063	NFIC
MA1133.1	MA1133.1	28	1681	8.28402	4.2025	1.97121	0.00055319	JUN::JUNB(var.2)
MA0090.3	MA0090.3	86	7287	25.4438	18.2175	1.39667	0.000565602	TEAD1
MA0258.2	MA0258.2	89	7610	26.3314	19.025	1.38404	0.000589872	ESR2
MA0138.2	MA0138.2	95	8254	28.1065	20.635	1.36208	0.000621013	REST
MA1127.1	MA1127.1	29	1792	8.57988	4.48	1.91515	0.000695227	FOSB::JUN
MA0657.1	MA0657.1	50	3715	14.7929	9.2875	1.59278	0.000700419	KLF13
MA0731.1	MA0731.1	57	4407	16.8639	11.0175	1.53065	0.000753565	BCL6B
MA1629.1	MA1629.1	136	12788	40.2367	31.97	1.25858	0.000789971	Zic2
MA0664.1	MA0664.1	23	1306	6.80473	3.265	2.08415	0.000827998	MLXIPL
MA0890.1	MA0890.1	34	2257	10.0592	5.6425	1.78275	0.000853625	GBX2
MA0081.2	MA0081.2	144	13756	42.6036	34.39	1.23884	0.000995625	SPIB
MA1646.1	MA1646.1	99	8798	29.2899	21.995	1.33166	0.000998088	OSR2
MA1631.1	MA1631.1	136	12861	40.2367	32.1525	1.25143	0.0010146	ASCL1(var.2)
MA0473.3	MA0473.3	123	11423	36.3905	28.5575	1.27429	0.00104644	ELF1
MA1467.1	MA1467.1	77	6494	22.7811	16.235	1.40321	0.00105211	ATOH1(var.2)
MA1648.1	MA1648.1	119	10994	35.2071	27.485	1.28096	0.00109181	TCF12(var.2)
MA0828.1	MA0828.1	30	1943	8.87574	4.8575	1.82722	0.00118044	SREBF2(var.2)
MA1632.1	MA1632.1	58	4601	17.1598	11.5025	1.49183	0.00124329	ATF2
MA0646.1	MA0646.1	34	2336	10.0592	5.84	1.72246	0.00151728	GCM1
MA0645.1	MA0645.1	58	4645	17.1598	11.6125	1.4777	0.00155112	ETV6
MA0706.1	MA0706.1	36	2551	10.6509	6.3775	1.67007	0.00187119	MEOX2
MA1654.1	MA1654.1	101	9183	29.8817	22.9575	1.30161	0.00188581	ZNF16
MA1140.2	MA1140.2	22	1313	6.50888	3.2825	1.9829	0.00198832	JUNB(var.2)
MA0872.1	MA0872.1	68	5721	20.1183	14.3025	1.40663	0.00207429	TFAP2A(var.3)
MA0689.1	MA0689.1	53	4214	15.6805	10.535	1.48842	0.00216612	TBX20
MA0766.2	MA0766.2	43	3245	12.7219	8.1125	1.56818	0.00227261	GATA5
MA0062.3	MA0062.3	118	11104	34.9112	27.76	1.25761	0.00232165	GABPA
MA1129.1	MA1129.1	20	1163	5.91716	2.9075	2.03514	0.00234157	FOSL1::JUN(var.2)
MA0831.2	MA0831.2	41	3089	12.1302	7.7225	1.57076	0.00279562	TFE3
MA0661.1	MA0661.1	30	2070	8.87574	5.175	1.71512	0.003036	MEOX1
MA1113.2	MA1113.2	51	4092	15.0888	10.23	1.47495	0.00317457	PBX2
MA0480.1	MA0480.1	78	6868	23.0769	17.17	1.34403	0.00320291	Foxo1
MA0686.1	MA0686.1	25	1630	7.39645	4.075	1.81508	0.00325841	SPDEF
MA0522.3	MA0522.3	115	10879	34.0237	27.1975	1.25099	0.0032891	TCF3
MA0083.3	MA0083.3	28	1904	8.28402	4.76	1.74034	0.00339612	SRF
MA1619.1	MA1619.1	71	6153	21.0059	15.3825	1.36557	0.0034531	Ptf1a(var.2)
MA0139.1	MA0139.1	110	10386	32.5444	25.965	1.25339	0.0039786	CTCF
MA0014.3	MA0014.3	38	2874	11.2426	7.185	1.56473	0.00424129	PAX5
MA0058.3	MA0058.3	34	2496	10.0592	6.24	1.61205	0.00432086	MAX
MA1517.1	MA1517.1	94	8668	27.8107	21.67	1.28337	0.00441327	KLF6
MA0119.1	MA0119.1	96	8896	28.4024	22.24	1.27708	0.00457864	NFIC::TLX1
MA0671.1	MA0671.1	59	4982	17.4556	12.455	1.4015	0.00461301	NFIX
MA1117.1	MA1117.1	55	4579	16.2722	11.4475	1.42146	0.00471594	RELB
MA0595.1	MA0595.1	75	6655	22.1893	16.6375	1.33369	0.00475128	SREBF1
MA0488.1	MA0488.1	57	4804	16.8639	12.01	1.40416	0.00517436	JUN
MA0814.2	MA0814.2	152	15212	44.9704	38.03	1.1825	0.00519828	TFAP2C(var.2)
MA0504.1	MA0504.1	102	9614	30.1775	24.035	1.25557	0.00561314	NR2C2
MA0692.1	MA0692.1	37	2832	10.9467	7.08	1.54615	0.00574703	TFEB
MA0076.2	MA0076.2	51	4218	15.0888	10.545	1.43089	0.00575222	ELK4
MA1584.1	MA1584.1	66	5767	19.5266	14.4175	1.35437	0.00591382	ZIC5
MA1143.1	MA1143.1	21	1359	6.21302	3.3975	1.8287	0.00622591	FOSL1::JUND(var.2)
MA1656.1	MA1656.1	90	8342	26.6272	20.855	1.27678	0.00632284	ZNF449
MA1155.1	MA1155.1	80	7266	23.6686	18.165	1.30298	0.00633781	ZSCAN4
MA0636.1	MA0636.1	22	1452	6.50888	3.63	1.79308	0.00645359	BHLHE41
MA1487.1	MA1487.1	77	6955	22.7811	17.3875	1.3102	0.00654664	FOXE1
MA0038.2	MA0038.2	59	5070	17.4556	12.675	1.37717	0.00666641	GFI1
MA0774.1	MA0774.1	47	3850	13.9053	9.625	1.44471	0.00674962	MEIS2
MA0103.3	MA0103.3	129	12687	38.1657	31.7175	1.2033	0.00680896	ZEB1
MA0598.3	MA0598.3	109	10471	32.2485	26.1775	1.23192	0.00727892	EHF
MA1149.1	MA1149.1	62	5405	18.3432	13.5125	1.3575	0.00733343	RARA::RXRG
MA0640.2	MA0640.2	116	11259	34.3195	28.1475	1.21927	0.0074693	ELF3
MA0089.2	MA0089.2	64	5619	18.9349	14.0475	1.34792	0.00748625	NFE2L1
MA0801.1	MA0801.1	73	6573	21.5976	16.4325	1.31432	0.00764006	MGA
MA0803.1	MA0803.1	73	6573	21.5976	16.4325	1.31432	0.00764006	TBX15
MA0596.1	MA0596.1	72	6490	21.3018	16.225	1.3129	0.00829693	SREBF2
MA0674.1	MA0674.1	32	2417	9.46746	6.0425	1.56681	0.00831768	NKX6-1
MA1519.1	MA1519.1	32	2417	9.46746	6.0425	1.56681	0.00831768	LHX5
MA0464.2	MA0464.2	23	1580	6.80473	3.95	1.72272	0.008551	BHLHE40
MA0695.1	MA0695.1	42	3415	12.426	8.5375	1.45547	0.00917262	ZBTB7C
MA0781.1	MA0781.1	34	2628	10.0592	6.57	1.53108	0.00920222	PAX9
MA0690.1	MA0690.1	53	4537	15.6805	11.3425	1.38245	0.00945033	TBX21
MA0147.3	MA0147.3	44	3627	13.0178	9.0675	1.43565	0.00968124	MYC
MA0842.2	MA0842.2	48	4037	14.2012	10.0925	1.4071	0.00991476	NRL
MA0526.3	MA0526.3	58	5086	17.1598	12.715	1.34957	0.0107019	USF2
MA1583.1	MA1583.1	19	1259	5.6213	3.1475	1.78596	0.0113865	ZFP57
MA1597.1	MA1597.1	90	8528	26.6272	21.32	1.24893	0.0113996	ZNF528
MA1516.1	MA1516.1	93	8859	27.5148	22.1475	1.24234	0.0114836	KLF3
MA1565.1	MA1565.1	90	8533	26.6272	21.3325	1.2482	0.0115738	TBX18
MA0778.1	MA0778.1	73	6698	21.5976	16.745	1.2898	0.0117652	NFKB2
MA1640.1	MA1640.1	49	4184	14.497	10.46	1.38595	0.0119834	MEIS2(var.2)
MA0508.3	MA0508.3	116	11451	34.3195	28.6275	1.19883	0.0127611	PRDM1
MA1620.1	MA1620.1	108	10560	31.9527	26.4	1.21033	0.0129222	Ptf1a(var.3)
MA0051.1	MA0051.1	66	5985	19.5266	14.9625	1.30504	0.0131766	IRF2
MA1567.1	MA1567.1	53	4628	15.6805	11.57	1.35527	0.0135848	TBX6
MA0618.1	MA0618.1	30	2315	8.87574	5.7875	1.53361	0.0137625	LBX1
MA0675.1	MA0675.1	41	3403	12.1302	8.5075	1.42582	0.0137707	NKX6-2
MA1153.1	MA1153.1	47	4016	13.9053	10.04	1.38499	0.0139586	Smad4
MA0694.1	MA0694.1	36	2907	10.6509	7.2675	1.46555	0.0140339	ZBTB7B
MA0492.1	MA0492.1	46	3918	13.6095	9.795	1.38943	0.0142128	JUND(var.2)
MA0761.2	MA0761.2	110	10831	32.5444	27.0775	1.2019	0.0147045	ETV1
MA1572.1	MA1572.1	34	2725	10.0592	6.8125	1.47658	0.0151711	TGIF2LY
MA0644.1	MA0644.1	28	2145	8.28402	5.3625	1.54481	0.0156175	ESX1
MA0804.1	MA0804.1	23	1678	6.80473	4.195	1.62211	0.0164153	TBX19
MA0811.1	MA0811.1	71	6611	21.0059	16.5275	1.27097	0.0178258	TFAP2B
MA0903.1	MA0903.1	38	3163	11.2426	7.9075	1.42176	0.018187	HOXB3
MA0600.2	MA0600.2	26	1985	7.69231	4.9625	1.55009	0.018706	RFX2
MA1523.1	MA1523.1	55	4932	16.2722	12.33	1.31972	0.019335	MSANTD3
MA0593.1	MA0593.1	68	6330	20.1183	15.825	1.2713	0.0203388	FOXP2
MA0093.3	MA0093.3	56	5056	16.568	12.64	1.31076	0.0206489	USF1
MA1472.1	MA1472.1	64	5911	18.9349	14.7775	1.28133	0.0209938	BHLHA15(var.2)
MA0496.3	MA0496.3	122	12325	36.0947	30.8125	1.17143	0.0210955	MAFK
MA1154.1	MA1154.1	57	5170	16.8639	12.925	1.30475	0.0212535	ZNF282
MA0887.1	MA0887.1	21	1538	6.21302	3.845	1.61587	0.0220929	EVX1
MA1546.1	MA1546.1	18	1266	5.32544	3.165	1.6826	0.0230961	PAX3(var.2)
MA0524.2	MA0524.2	69	6484	20.4142	16.21	1.25936	0.0234827	TFAP2C
MA0006.1	MA0006.1	72	6813	21.3018	17.0325	1.25065	0.0237953	Ahr::Arnt
MA1571.1	MA1571.1	36	3026	10.6509	7.565	1.40792	0.0241967	TGIF2LX
MA1521.1	MA1521.1	40	3437	11.8343	8.5925	1.37728	0.0245672	MAFA
MA0888.1	MA0888.1	21	1557	6.21302	3.8925	1.59615	0.0248259	EVX2
MA0736.1	MA0736.1	52	4688	15.3846	11.72	1.31268	0.0249015	GLIS2
MA0743.2	MA0743.2	52	4696	15.3846	11.74	1.31044	0.0256064	SCRT1
MA0080.5	MA0080.5	160	16799	47.3373	41.9975	1.12715	0.026463	SPI1
MA0800.1	MA0800.1	48	4289	14.2012	10.7225	1.32443	0.0268269	EOMES
MA0071.1	MA0071.1	47	4195	13.9053	10.4875	1.3259	0.0278776	RORA
MA0153.2	MA0153.2	40	3472	11.8343	8.68	1.3634	0.0282643	HNF1B
MA0710.1	MA0710.1	23	1774	6.80473	4.435	1.53433	0.0288322	NOTO
MA0117.2	MA0117.2	55	5055	16.2722	12.6375	1.28761	0.0294509	Mafb
MA0894.1	MA0894.1	25	1975	7.39645	4.9375	1.49802	0.0298811	HESX1
MA0869.1	MA0869.1	49	4428	14.497	11.07	1.30958	0.030255	Sox11
MA0769.2	MA0769.2	53	4851	15.6805	12.1275	1.29297	0.0302818	TCF7
MA1524.1	MA1524.1	35	2981	10.355	7.4525	1.38947	0.0307874	MSGN1
MA0615.1	MA0615.1	7	352	2.07101	0.88	2.35342	0.0309576	Gmeb1
MA1480.1	MA1480.1	27	2180	7.98817	5.45	1.46572	0.0311563	DPRX
MA0825.1	MA0825.1	30	2491	8.87574	6.2275	1.42525	0.0329607	MNT
MA0626.1	MA0626.1	32	2695	9.46746	6.7375	1.40519	0.0333155	Npas2
MA0513.1	MA0513.1	110	11167	32.5444	27.9175	1.16573	0.034055	SMAD2::SMAD3::SMAD4
MA1581.1	MA1581.1	110	11174	32.5444	27.935	1.165	0.0346117	ZBTB6
MA0463.2	MA0463.2	44	3946	13.0178	9.865	1.31959	0.0352024	BCL6
MA0784.1	MA0784.1	54	5015	15.9763	12.5375	1.27428	0.0365044	POU1F1
MA0642.1	MA0642.1	21	1627	6.21302	4.0675	1.52748	0.0371738	EN2
MA1566.1	MA1566.1	72	6999	21.3018	17.4975	1.21742	0.0403043	TBX3
MA1536.1	MA1536.1	54	5047	15.9763	12.6175	1.2662	0.0403527	NR2C2(var.2)
MA0088.2	MA0088.2	58	5479	17.1598	13.6975	1.25277	0.0406177	ZNF143
MA1109.1	MA1109.1	80	7885	23.6686	19.7125	1.20069	0.0408157	NEUROD1
MA1518.1	MA1518.1	18	1357	5.32544	3.3925	1.56977	0.0412067	LHX1
MA0111.1	MA0111.1	64	6138	18.9349	15.345	1.23395	0.0417359	Spz1
MA1621.1	MA1621.1	104	10603	30.7692	26.5075	1.16077	0.0442056	Rbpjl
MA0775.1	MA0775.1	43	3908	12.7219	9.77	1.30214	0.0444898	MEIS3
MA0722.1	MA0722.1	24	1959	7.10059	4.8975	1.44984	0.0450989	VAX1
MA0723.1	MA0723.1	24	1959	7.10059	4.8975	1.44984	0.0450989	VAX2
MA1481.1	MA1481.1	24	1959	7.10059	4.8975	1.44984	0.0450989	DRGX
MA0893.2	MA0893.2	24	1959	7.10059	4.8975	1.44984	0.0450989	GSX2
MA1606.1	MA1606.1	58	5516	17.1598	13.79	1.24436	0.0452925	Foxf1
MA1108.2	MA1108.2	58	5516	17.1598	13.79	1.24436	0.0452925	MXI1
MA0889.1	MA0889.1	21	1665	6.21302	4.1625	1.49262	0.0455408	GBX1
MA0105.4	MA0105.4	77	7597	22.7811	18.9925	1.19948	0.0456118	NFKB1
MA0092.1	MA0092.1	55	5216	16.2722	13.04	1.24787	0.0485804	Hand1::Tcf3
MA0816.1	MA0816.1	88	8859	26.0355	22.1475	1.17555	0.0501156	Ascl2
MA0847.2	MA0847.2	68	6644	20.1183	16.61	1.21122	0.0503499	FOXD2
MA1560.1	MA1560.1	22	1786	6.50888	4.465	1.45775	0.0510183	SOHLH2
MA0691.1	MA0691.1	53	5018	15.6805	12.545	1.24994	0.0511659	TFAP4
MA0673.1	MA0673.1	45	4165	13.3136	10.4125	1.27862	0.0517019	NKX2-8
MA0658.1	MA0658.1	19	1494	5.6213	3.735	1.50503	0.0517681	LHX6
MA0662.1	MA0662.1	29	2499	8.57988	6.2475	1.37333	0.0527867	MIXL1
MA1576.1	MA1576.1	66	6450	19.5266	16.125	1.21095	0.0538234	THRB(var.3)
MA0485.2	MA0485.2	18	1404	5.32544	3.51	1.51722	0.0538341	HOXC9
MA0634.1	MA0634.1	31	2718	9.1716	6.795	1.34976	0.0557203	ALX3
MA0069.1	MA0069.1	28	2410	8.28402	6.025	1.37494	0.055732	PAX6
MA0638.1	MA0638.1	17	1315	5.02959	3.2875	1.52991	0.056218	CREB3
MA1649.1	MA1649.1	66	6468	19.5266	16.17	1.20758	0.056407	ZBTB12
MA1501.1	MA1501.1	24	2016	7.10059	5.04	1.40885	0.0586981	HOXB7
MA0059.1	MA0059.1	37	3361	10.9467	8.4025	1.3028	0.0594654	MAX::MYC
MA0160.1	MA0160.1	60	5840	17.7515	14.6	1.21585	0.0609265	NR4A2
MA0630.1	MA0630.1	16	1235	4.73373	3.0875	1.53319	0.0617199	SHOX
MA0783.1	MA0783.1	56	5410	16.568	13.525	1.22499	0.0619552	PKNOX2
MA0500.2	MA0500.2	62	6067	18.3432	15.1675	1.20937	0.0622373	MYOG
MA0737.1	MA0737.1	47	4442	13.9053	11.105	1.25217	0.062895	GLIS3
MA0802.1	MA0802.1	43	4024	12.7219	10.06	1.2646	0.0649424	TBR1
MA1575.1	MA1575.1	37	3387	10.9467	8.4675	1.2928	0.0649787	THRB(var.2)
MA0622.1	MA0622.1	24	2044	7.10059	5.11	1.38955	0.0663529	Mlxip
MA0873.1	MA0873.1	16	1248	4.73373	3.12	1.51722	0.0663831	HOXD12
MA1542.1	MA1542.1	37	3395	10.9467	8.4875	1.28975	0.0667471	OSR1
MA0503.1	MA0503.1	71	7101	21.0059	17.7525	1.18327	0.0689719	Nkx2-5(var.2)
MA0145.3	MA0145.3	17	1354	5.02959	3.385	1.48585	0.0694672	TFCP2
MA0892.1	MA0892.1	31	2781	9.1716	6.9525	1.31918	0.070605	GSX1
MA0886.1	MA0886.1	19	1555	5.6213	3.8875	1.44599	0.0706713	EMX2
MA0625.1	MA0625.1	61	6014	18.0473	15.035	1.20035	0.0719948	NFATC3
MA0091.1	MA0091.1	44	4175	13.0178	10.4375	1.24721	0.0741617	TAL1::TCF3
MA0688.1	MA0688.1	43	4068	12.7219	10.17	1.25092	0.0742614	TBX2
MA0068.2	MA0068.2	20	1672	5.91716	4.18	1.41559	0.0765761	PAX4
MA0705.1	MA0705.1	20	1672	5.91716	4.18	1.41559	0.0765761	Lhx8
MA1577.1	MA1577.1	20	1672	5.91716	4.18	1.41559	0.0765761	TLX2
MA0075.3	MA0075.3	20	1672	5.91716	4.18	1.41559	0.0765761	PRRX2
MA0716.1	MA0716.1	26	2288	7.69231	5.72	1.34481	0.0778931	PRRX1
MA0730.1	MA0730.1	57	5609	16.8639	14.0225	1.20263	0.0785454	RARA(var.2)
MA1655.1	MA1655.1	71	7158	21.0059	17.895	1.17384	0.0787993	ZNF341
MA1525.1	MA1525.1	61	6051	18.0473	15.1275	1.19302	0.0789554	NFATC4
MA0805.1	MA0805.1	65	6499	19.2308	16.2475	1.18361	0.080123	TBX1
MA0711.1	MA0711.1	6	354	1.77515	0.885	2.00582	0.0812928	OTX1
MA0779.1	MA0779.1	26	2300	7.69231	5.75	1.33779	0.0816004	PAX1
MA1468.1	MA1468.1	28	2511	8.28402	6.2775	1.31964	0.0825844	ATOH7
MA0624.1	MA0624.1	60	5960	17.7515	14.9	1.19137	0.0827776	NFATC1
MA0501.1	MA0501.1	61	6078	18.0473	15.195	1.18772	0.0843319	MAF::NFE2
MA0739.1	MA0739.1	59	5859	17.4556	14.6475	1.19171	0.0846747	Hic1
MA0106.3	MA0106.3	30	2733	8.87574	6.8325	1.29905	0.0863887	TP53
MA0793.1	MA0793.1	34	3159	10.0592	7.8975	1.27372	0.0873452	POU6F2
MA0879.1	MA0879.1	25	2216	7.39645	5.54	1.3351	0.0879756	Dlx1
MA0899.1	MA0899.1	53	5229	15.6805	13.0725	1.1995	0.0912136	HOXA10
MA1506.1	MA1506.1	18	1512	5.32544	3.78	1.40885	0.0925937	HOXD10
MA0882.1	MA0882.1	17	1413	5.02959	3.5325	1.4238	0.0932642	DLX6
MA0002.2	MA0002.2	81	8358	23.9645	20.895	1.1469	0.0937597	RUNX1
MA0908.1	MA0908.1	18	1518	5.32544	3.795	1.40328	0.095168	HOXD11
MA1559.1	MA1559.1	110	11664	32.5444	29.16	1.11606	0.0952239	SNAI3
MA0604.1	MA0604.1	6	370	1.77515	0.925	1.91908	0.0953823	Atf1
MA1126.1	MA1126.1	25	2238	7.39645	5.595	1.32197	0.0956192	FOS::JUN(var.2)
MA0520.1	MA0520.1	63	6361	18.6391	15.9025	1.17208	0.0974156	Stat6
MA0891.1	MA0891.1	26	2353	7.69231	5.8825	1.30766	0.0994023	GSC2
MA1607.1	MA1607.1	58	5816	17.1598	14.54	1.18018	0.0995819	Foxl2
MA1470.1	MA1470.1	19	1633	5.6213	4.0825	1.37693	0.101023	BACH2(var.2)
MA1418.1	MA1418.1	81	8410	23.9645	21.025	1.13981	0.104202	IRF3
MA0641.1	MA0641.1	35	3323	10.355	8.3075	1.24647	0.104399	ELF4
MA0909.2	MA0909.2	40	3863	11.8343	9.6575	1.2254	0.104632	HOXD13
MA0718.1	MA0718.1	26	2379	7.69231	5.9475	1.29337	0.108999	RAX
MA0024.3	MA0024.3	7	475	2.07101	1.1875	1.744	0.109976	E2F1
MA0651.1	MA0651.1	15	1247	4.43787	3.1175	1.42353	0.110041	HOXC11
MA1638.1	MA1638.1	60	6085	17.7515	15.2125	1.1669	0.110957	HAND2
MA1106.1	MA1106.1	17	1451	5.02959	3.6275	1.38652	0.111055	HIF1A
MA0699.1	MA0699.1	25	2287	7.39645	5.7175	1.29365	0.114174	LBX2
MA1505.1	MA1505.1	18	1561	5.32544	3.9025	1.36462	0.114948	HOXC8
MA0702.2	MA0702.2	25	2292	7.39645	5.73	1.29083	0.116187	LMX1A
MA0653.1	MA0653.1	54	5444	15.9763	13.61	1.17387	0.117507	IRF9
MA1496.1	MA1496.1	20	1773	5.91716	4.4325	1.33495	0.117759	HOXA4
MA0621.1	MA0621.1	32	3048	9.46746	7.62	1.24245	0.120276	mix-a
MA0725.1	MA0725.1	18	1572	5.32544	3.93	1.35507	0.120383	VSX1
MA0726.1	MA0726.1	18	1572	5.32544	3.93	1.35507	0.120383	VSX2
MA0028.2	MA0028.2	16	1372	4.73373	3.43	1.3801	0.12287	ELK1
MA0603.1	MA0603.1	24	2203	7.10059	5.5075	1.28926	0.123022	Arntl
MA0259.1	MA0259.1	16	1373	4.73373	3.4325	1.37909	0.123415	ARNT::HIF1A
MA1642.1	MA1642.1	73	7595	21.5976	18.9875	1.13747	0.124077	NEUROG2(var.2)
MA0030.1	MA0030.1	43	4256	12.7219	10.64	1.19567	0.124735	FOXF2
MA1538.1	MA1538.1	34	3283	10.0592	8.2075	1.22561	0.12727	NR2F1(var.3)
MA0853.1	MA0853.1	22	2003	6.50888	5.0075	1.29983	0.127657	Alx4
MA0701.2	MA0701.2	29	2750	8.57988	6.875	1.24798	0.129349	LHX9
MA1464.1	MA1464.1	22	2008	6.50888	5.02	1.29659	0.129978	ARNT2
MA0654.1	MA0654.1	25	2329	7.39645	5.8225	1.27032	0.131771	ISX
MA0717.1	MA0717.1	25	2329	7.39645	5.8225	1.27032	0.131771	RAX2
MA0720.1	MA0720.1	25	2329	7.39645	5.8225	1.27032	0.131771	Shox2
MA0735.1	MA0735.1	25	2331	7.39645	5.8275	1.26923	0.132648	GLIS1
MA0765.2	MA0765.2	34	3303	10.0592	8.2575	1.21819	0.134639	ETV5
MA0046.2	MA0046.2	50	5061	14.7929	12.6525	1.16917	0.135013	HNF1A
MA1499.1	MA1499.1	25	2340	7.39645	5.85	1.26435	0.136638	HOXB4
MA0502.2	MA0502.2	46	4627	13.6095	11.5675	1.17653	0.137818	NFYB
MA0829.2	MA0829.2	58	5962	17.1598	14.905	1.15128	0.137961	SREBF1(var.2)
MA0072.1	MA0072.1	36	3530	10.6509	8.825	1.2069	0.138167	RORA(var.2)
MA0707.1	MA0707.1	37	3652	10.9467	9.13	1.19899	0.142916	MNX1
MA1474.1	MA1474.1	22	2043	6.50888	5.1075	1.27438	0.146922	CREB3L4
MA0670.1	MA0670.1	48	4878	14.2012	12.195	1.16451	0.147503	NFIA
MA0469.3	MA0469.3	6	421	1.77515	1.0525	1.6866	0.148199	E2F3
MA0851.1	MA0851.1	74	7809	21.8935	19.5225	1.12145	0.150371	Foxj3
MA0682.2	MA0682.2	31	3021	9.1716	7.5525	1.21438	0.15205	PITX1
MA0700.2	MA0700.2	29	2810	8.57988	7.025	1.22134	0.154613	LHX2
MA0797.1	MA0797.1	42	4241	12.426	10.6025	1.17199	0.157344	TGIF2
MA0906.1	MA0906.1	15	1330	4.43787	3.325	1.3347	0.15931	HOXC12
MA1123.2	MA1123.2	60	6259	17.7515	15.6475	1.13446	0.159948	TWIST1
MA0084.1	MA0084.1	37	3699	10.9467	9.2475	1.18375	0.161051	SRY
MA0854.1	MA0854.1	24	2285	7.10059	5.7125	1.24299	0.161304	Alx1
MA0822.1	MA0822.1	40	4035	11.8343	10.0875	1.17317	0.163075	HES7
MA0510.2	MA0510.2	24	2292	7.10059	5.73	1.2392	0.164853	RFX5
MA0762.1	MA0762.1	32	3161	9.46746	7.9025	1.19803	0.165415	ETV2
MA0911.1	MA0911.1	17	1550	5.02959	3.875	1.29796	0.16643	Hoxa11
MA0832.1	MA0832.1	43	4378	12.7219	10.945	1.16235	0.16713	Tcf21
MA1503.1	MA1503.1	16	1447	4.73373	3.6175	1.30856	0.167644	HOXB9
MA0159.1	MA0159.1	59	6175	17.4556	15.4375	1.13073	0.169156	RARA::RXRA
MA0768.1	MA0768.1	57	5959	16.8639	14.8975	1.132	0.17227	LEF1
MA0846.1	MA0846.1	85	9154	25.1479	22.885	1.09888	0.175868	FOXC2
MA0070.1	MA0070.1	27	2646	7.98817	6.615	1.20758	0.179712	PBX1
MA1484.1	MA1484.1	25	2431	7.39645	6.0775	1.21702	0.180906	ETS2
MA0665.1	MA0665.1	55	5759	16.2722	14.3975	1.13021	0.180989	MSC
MA0758.1	MA0758.1	27	2655	7.98817	6.6375	1.20349	0.184257	E2F7
MA0648.1	MA0648.1	25	2439	7.39645	6.0975	1.21303	0.18513	GSC
MA0703.2	MA0703.2	31	3099	9.1716	7.7475	1.18381	0.187189	LMX1B
MA0629.1	MA0629.1	28	2772	8.28402	6.93	1.19539	0.188191	Rhox11
MA1463.1	MA1463.1	22	2125	6.50888	5.3125	1.2252	0.191292	ARGFX
MA0712.2	MA0712.2	38	3890	11.2426	9.725	1.15605	0.194763	OTX2
MA1151.1	MA1151.1	34	3453	10.0592	8.6325	1.16527	0.197988	RORC
MA1497.1	MA1497.1	22	2140	6.50888	5.35	1.21661	0.200084	HOXA6
MA0613.1	MA0613.1	40	4129	11.8343	10.3225	1.14646	0.201774	FOXG1
MA0614.1	MA0614.1	40	4129	11.8343	10.3225	1.14646	0.201774	Foxj2
MA0035.4	MA0035.4	26	2581	7.69231	6.4525	1.19214	0.202852	GATA1
MA0895.1	MA0895.1	18	1727	5.32544	4.3175	1.23346	0.212535	HMBOX1
MA0602.1	MA0602.1	35	3595	10.355	8.9875	1.15216	0.212625	Arid5a
MA0796.1	MA0796.1	42	4380	12.426	10.95	1.1348	0.213591	TGIF1
MA0874.1	MA0874.1	20	1947	5.91716	4.8675	1.21565	0.214951	Arx
MA1618.1	MA1618.1	53	5629	15.6805	14.0725	1.11426	0.216909	Ptf1a
MA0672.1	MA0672.1	39	4053	11.5385	10.1325	1.13876	0.21783	NKX2-3
MA0863.1	MA0863.1	30	3056	8.87574	7.64	1.16175	0.221073	MTF1
MA1100.2	MA1100.2	79	8617	23.3728	21.5425	1.08496	0.223377	ASCL1
MA1508.1	MA1508.1	117	13019	34.6154	32.5475	1.06353	0.223825	IKZF1
MA0913.2	MA0913.2	37	3842	10.9467	9.605	1.13969	0.223927	HOXD9
MA0819.1	MA0819.1	18	1756	5.32544	4.39	1.21309	0.232727	CLOCK
MA0606.1	MA0606.1	64	6927	18.9349	17.3175	1.0934	0.23438	NFAT5
MA1498.1	MA1498.1	11	1009	3.25444	2.5225	1.29016	0.236702	HOXA7
MA1502.1	MA1502.1	11	1009	3.25444	2.5225	1.29016	0.236702	HOXB8
MA0910.2	MA0910.2	11	1009	3.25444	2.5225	1.29016	0.236702	HOXD8
MA1473.1	MA1473.1	38	3981	11.2426	9.9525	1.12963	0.236823	CDX4
MA1500.1	MA1500.1	31	3205	9.1716	8.0125	1.14466	0.241228	HOXB6
MA0738.1	MA0738.1	75	8215	22.1893	20.5375	1.08043	0.243784	HIC2
MA0499.2	MA0499.2	92	10181	27.2189	25.4525	1.0694	0.24469	MYOD1
MA0136.2	MA0136.2	48	5130	14.2012	12.825	1.1073	0.245425	ELF5
MA0806.1	MA0806.1	59	6392	17.4556	15.98	1.09234	0.248843	TBX4
MA0807.1	MA0807.1	59	6392	17.4556	15.98	1.09234	0.248843	TBX5
MA1504.1	MA1504.1	25	2552	7.39645	6.38	1.15932	0.250023	HOXC4
MA0870.1	MA0870.1	27	2777	7.98817	6.9425	1.15062	0.251556	Sox1
MA0880.1	MA0880.1	18	1785	5.32544	4.4625	1.19338	0.253711	Dlx3
MA0881.1	MA0881.1	18	1785	5.32544	4.4625	1.19338	0.253711	Dlx4
MA0885.1	MA0885.1	29	3008	8.57988	7.52	1.14094	0.256047	Dlx2
MA1645.1	MA1645.1	49	5280	14.497	13.2	1.09826	0.261558	NKX2-2
MA0862.1	MA0862.1	3	210	0.887574	0.525	1.69062	0.262137	GMEB2
MA1579.1	MA1579.1	77	8506	22.7811	21.265	1.07129	0.265976	ZBTB26
MA1647.1	MA1647.1	79	8742	23.3728	21.855	1.06945	0.267779	PRDM4
MA0029.1	MA0029.1	41	4385	12.1302	10.9625	1.10652	0.268676	Mecom
MA0037.3	MA0037.3	30	3143	8.87574	7.8575	1.12959	0.269218	GATA3
MA1535.1	MA1535.1	49	5305	14.497	13.2625	1.09309	0.272909	NR2C1
MA0465.2	MA0465.2	49	5310	14.497	13.275	1.09206	0.275204	CDX2
MA1476.1	MA1476.1	16	1595	4.73373	3.9875	1.18714	0.27651	DLX5
MA0466.2	MA0466.2	12	1160	3.5503	2.9	1.22424	0.278371	CEBPB
MA1592.1	MA1592.1	45	4864	13.3136	12.16	1.09487	0.280255	ZNF274
MA1114.1	MA1114.1	84	9366	24.8521	23.415	1.06137	0.284454	PBX3
MA1493.1	MA1493.1	37	3965	10.9467	9.9125	1.10434	0.286267	HES6
MA0844.1	MA0844.1	12	1173	3.5503	2.9325	1.21067	0.290855	XBP1
MA1539.1	MA1539.1	31	3300	9.1716	8.25	1.11171	0.29497	NR2F6(var.3)
MA0108.2	MA0108.2	25	2623	7.39645	6.5575	1.12794	0.295162	TBP
MA0875.1	MA0875.1	16	1618	4.73373	4.045	1.17027	0.295377	BARX1
MA0152.1	MA0152.1	104	11735	30.7692	29.3375	1.0488	0.299299	NFATC2
MA0821.1	MA0821.1	37	3991	10.9467	9.9775	1.09714	0.300264	HES5
MA0896.1	MA0896.1	27	2858	7.98817	7.145	1.11801	0.30132	Hmx1
MA0148.4	MA0148.4	44	4793	13.0178	11.9825	1.0864	0.301543	FOXA1
MA0852.2	MA0852.2	44	4797	13.0178	11.9925	1.08549	0.303551	FOXK1
MA0724.1	MA0724.1	12	1188	3.5503	2.97	1.19539	0.305459	VENTX
MA0486.2	MA0486.2	39	4243	11.5385	10.6075	1.08776	0.313053	HSF1
MA1558.1	MA1558.1	105	11896	31.0651	29.74	1.04456	0.315078	SNAI1
MA0837.1	MA0837.1	11	1090	3.25444	2.725	1.19429	0.317481	CEBPE
MA0858.1	MA0858.1	43	4711	12.7219	11.7775	1.08019	0.318149	Rarb(var.2)
MA0132.2	MA0132.2	12	1203	3.5503	3.0075	1.18048	0.320254	PDX1
MA0612.2	MA0612.2	12	1203	3.5503	3.0075	1.18048	0.320254	EMX1
MA0900.2	MA0900.2	12	1203	3.5503	3.0075	1.18048	0.320254	HOXA2
MA0902.2	MA0902.2	12	1203	3.5503	3.0075	1.18048	0.320254	HOXB2
MA0912.2	MA0912.2	12	1203	3.5503	3.0075	1.18048	0.320254	HOXD3
MA1544.1	MA1544.1	4	340	1.18343	0.85	1.39227	0.324087	OVOL1
MA0112.3	MA0112.3	59	6568	17.4556	16.42	1.06307	0.324428	ESR1
MA1545.1	MA1545.1	4	341	1.18343	0.8525	1.38819	0.325991	OVOL2
MA0752.1	MA0752.1	25	2670	7.39645	6.675	1.10808	0.326507	ZNF410
MA0065.2	MA0065.2	102	11588	30.1775	28.97	1.04168	0.330719	Pparg::Rxra
MA0639.1	MA0639.1	11	1103	3.25444	2.7575	1.18021	0.331053	DBP
MA0523.1	MA0523.1	56	6239	16.568	15.5975	1.06222	0.332695	TCF7L2
MA1104.2	MA1104.2	37	4050	10.9467	10.125	1.08116	0.332903	GATA6
MA0628.1	MA0628.1	15	1551	4.43787	3.8775	1.14452	0.333461	POU6F1
MA0759.1	MA0759.1	17	1776	5.02959	4.44	1.13279	0.333928	ELK3
MA1530.1	MA1530.1	29	3139	8.57988	7.8475	1.09333	0.335543	NKX6-3
MA0032.2	MA0032.2	58	6481	17.1598	16.2025	1.05908	0.337557	FOXC1
MA0698.1	MA0698.1	72	8110	21.3018	20.275	1.05064	0.339229	ZBTB18
MA1489.1	MA1489.1	31	3374	9.1716	8.435	1.08733	0.339579	FOXN3
MA0475.2	MA0475.2	19	2009	5.6213	5.0225	1.11922	0.339994	FLI1
MA0866.1	MA0866.1	32	3499	9.46746	8.7475	1.0823	0.345995	SOX21
MA0878.2	MA0878.2	34	3729	10.0592	9.3225	1.07902	0.346322	CDX1
MA0130.1	MA0130.1	143	16455	42.3077	41.1375	1.02845	0.349665	ZNF354C
MA0495.3	MA0495.3	54	6048	15.9763	15.12	1.05664	0.351939	MAFF
MA0877.2	MA0877.2	7	680	2.07101	1.7	1.21824	0.352434	BARHL1
MA0771.1	MA0771.1	38	4201	11.2426	10.5025	1.07047	0.353229	HSF4
MA1111.1	MA1111.1	61	6864	18.0473	17.16	1.05171	0.353634	NR2F2
MA0066.1	MA0066.1	40	4435	11.8343	11.0875	1.06736	0.35514	PPARG
MA0050.2	MA0050.2	173	20016	51.1834	50.04	1.02285	0.35662	IRF1
MA0860.1	MA0860.1	72	8167	21.3018	20.4175	1.04331	0.363612	Rarg(var.2)
MA1549.1	MA1549.1	30	3298	8.87574	8.245	1.0765	0.363815	POU6F1(var.2)
MA0009.2	MA0009.2	18	1929	5.32544	4.8225	1.10429	0.366921	TBXT
MA1532.1	MA1532.1	39	4348	11.5385	10.87	1.0615	0.371075	NR1D2
MA0494.1	MA0494.1	70	7962	20.7101	19.905	1.04045	0.375993	Nr1h3::Rxra
MA0036.3	MA0036.3	35	3896	10.355	9.74	1.06314	0.377141	GATA2
MA0714.1	MA0714.1	30	3326	8.87574	8.315	1.06744	0.381747	PITX3
MA0799.1	MA0799.1	25	2752	7.39645	6.88	1.07507	0.383237	RFX4
MA0667.1	MA0667.1	32	3562	9.46746	8.905	1.06316	0.384925	MYF6
MA1105.2	MA1105.2	44	4953	13.0178	12.3825	1.0513	0.385149	GRHL2
MA1103.2	MA1103.2	44	4959	13.0178	12.3975	1.05003	0.388389	FOXK2
MA0483.1	MA0483.1	76	8709	22.4852	21.7725	1.03273	0.395867	Gfi1b
MA0124.2	MA0124.2	29	3240	8.57988	8.1	1.05924	0.401039	Nkx3-1
MA0482.2	MA0482.2	38	4293	11.2426	10.7325	1.04753	0.406091	GATA4
MA1608.1	MA1608.1	23	2554	6.80473	6.385	1.06574	0.406799	Isl1
MA0907.1	MA0907.1	20	2208	5.91716	5.52	1.07195	0.407145	HOXC13
MA1557.1	MA1557.1	11	1178	3.25444	2.945	1.10507	0.411081	SMAD5
MA1420.1	MA1420.1	24	2681	7.10059	6.7025	1.05939	0.415042	IRF5
MA0748.2	MA0748.2	18	1987	5.32544	4.9675	1.07206	0.415129	YY2
MA0467.1	MA0467.1	37	4193	10.9467	10.4825	1.04429	0.415723	Crx
MA0798.2	MA0798.2	42	4778	12.426	11.945	1.04027	0.416901	RFX3
MA0517.1	MA0517.1	113	13107	33.432	32.7675	1.02028	0.417054	STAT1::STAT2
MA0795.1	MA0795.1	14	1531	4.14201	3.8275	1.08217	0.419825	SMAD3
MA1495.1	MA1495.1	10	1080	2.95858	2.7	1.09577	0.429464	HOXA1
MA0158.2	MA0158.2	10	1080	2.95858	2.7	1.09577	0.429464	HOXA5
MA0904.2	MA0904.2	10	1080	2.95858	2.7	1.09577	0.429464	HOXB5
MA1520.1	MA1520.1	28	3181	8.28402	7.9525	1.04169	0.439329	MAF
MA0780.1	MA0780.1	13	1452	3.84615	3.63	1.05955	0.45549	PAX3
MA0135.1	MA0135.1	36	4146	10.6509	10.365	1.02758	0.457514	Lhx3
MA1540.1	MA1540.1	64	7443	18.9349	18.6075	1.0176	0.460379	NR5A1
MA1585.1	MA1585.1	26	2981	7.69231	7.4525	1.03218	0.462736	ZKSCAN1
MA1573.1	MA1573.1	62	7223	18.3432	18.0575	1.01582	0.46775	THAP11
MA0833.2	MA0833.2	36	4163	10.6509	10.4075	1.02339	0.467765	ATF4
MA0141.3	MA0141.3	49	5696	14.497	14.24	1.01805	0.469741	ESRRB
MA0744.2	MA0744.2	42	4874	12.426	12.185	1.01978	0.470816	SCRT2
MA0845.1	MA0845.1	49	5700	14.497	14.25	1.01734	0.471848	FOXB1
MA0659.2	MA0659.2	54	6291	15.9763	15.7275	1.01582	0.472895	MAFG
MA1124.1	MA1124.1	55	6409	16.2722	16.0225	1.01558	0.472984	ZNF24
MA0074.1	MA0074.1	30	3466	8.87574	8.665	1.02432	0.473071	RXRA::VDR
MA0704.1	MA0704.1	10	1120	2.95858	2.8	1.05664	0.474589	Lhx4
MA0721.1	MA0721.1	10	1120	2.95858	2.8	1.05664	0.474589	UNCX
MA1589.1	MA1589.1	58	6769	17.1598	16.9225	1.01402	0.476171	ZNF140
MA1507.1	MA1507.1	13	1475	3.84615	3.6875	1.04302	0.478111	HOXD4
MA0838.1	MA0838.1	10	1131	2.95858	2.8275	1.04636	0.486895	CEBPG
MA0652.1	MA0652.1	31	3612	9.1716	9.03	1.01568	0.491375	IRF8
MA1531.1	MA1531.1	64	7514	18.9349	18.785	1.00798	0.493907	NR1D1
MA0883.1	MA0883.1	20	2319	5.91716	5.7975	1.02064	0.495311	Dmbx1
MA1150.1	MA1150.1	32	3740	9.46746	9.35	1.01256	0.497695	RORB
MA0515.1	MA0515.1	66	7768	19.5266	19.42	1.00549	0.502156	Sox6
MA0498.2	MA0498.2	40	4697	11.8343	11.7425	1.00782	0.504323	MEIS1
MA1570.1	MA1570.1	16	1859	4.73373	4.6475	1.01855	0.506088	TFAP4(var.2)
MA0511.2	MA0511.2	27	3163	7.98817	7.9075	1.0102	0.507171	RUNX2
MA0017.2	MA0017.2	97	11467	28.6982	28.6675	1.00107	0.515714	NR2F1
MA0787.1	MA0787.1	39	4603	11.5385	11.5075	1.00269	0.518368	POU3F2
MA0040.1	MA0040.1	38	4492	11.2426	11.23	1.00112	0.522789	Foxq1
MA1616.1	MA1616.1	65	7697	19.2308	19.2425	0.99939	0.524251	Prdm15
MA0509.2	MA0509.2	40	4735	11.8343	11.8375	0.999731	0.52601	RFX1
MA0789.1	MA0789.1	31	3667	9.1716	9.1675	1.00045	0.526598	POU3F4
MA0027.2	MA0027.2	10	1167	2.95858	2.9175	1.01408	0.526655	EN1
MA0063.2	MA0063.2	36	4274	10.6509	10.685	0.996807	0.534315	NKX2-5
MA0042.2	MA0042.2	46	5469	13.6095	13.6725	0.99539	0.537669	FOXI1
MA0033.2	MA0033.2	46	5469	13.6095	13.6725	0.99539	0.537669	FOXL1
MA0848.1	MA0848.1	46	5469	13.6095	13.6725	0.99539	0.537669	FOXO4
MA0849.1	MA0849.1	46	5469	13.6095	13.6725	0.99539	0.537669	FOXO6
MA0850.1	MA0850.1	46	5469	13.6095	13.6725	0.99539	0.537669	FOXP3
MA0826.1	MA0826.1	13	1538	3.84615	3.845	1.0003	0.539076	OLIG1
MA0164.1	MA0164.1	36	4285	10.6509	10.7125	0.994249	0.540832	Nr2e3
MA0637.1	MA0637.1	7	822	2.07101	2.055	1.00779	0.544269	CENPB
MA0650.2	MA0650.2	35	4183	10.355	10.4575	0.990201	0.551034	HOXA13
MA1657.1	MA1657.1	34	4064	10.0592	10.16	0.990076	0.551221	ZNF652
MA0610.1	MA0610.1	22	2637	6.50888	6.5925	0.987315	0.556266	DMRT3
MA0109.1	MA0109.1	22	2643	6.50888	6.6075	0.985074	0.560655	HLTF
MA0905.1	MA0905.1	18	2163	5.32544	5.4075	0.984825	0.560871	HOXC10
MA0594.2	MA0594.2	3	347	0.887574	0.8675	1.02314	0.56327	HOXA9
MA0669.1	MA0669.1	16	1939	4.73373	4.8475	0.97653	0.574797	NEUROG2
MA1479.1	MA1479.1	25	3026	7.39645	7.565	0.97772	0.576627	DMRTC2
MA0839.1	MA0839.1	18	2185	5.32544	5.4625	0.97491	0.578389	CREB3L1
MA0666.1	MA0666.1	15	1833	4.43787	4.5825	0.968439	0.587567	MSX1
MA0708.1	MA0708.1	15	1833	4.43787	4.5825	0.968439	0.587567	MSX2
MA0709.1	MA0709.1	15	1833	4.43787	4.5825	0.968439	0.587567	Msx3
MA0876.1	MA0876.1	15	1833	4.43787	4.5825	0.968439	0.587567	BSX
MA0794.1	MA0794.1	15	1839	4.43787	4.5975	0.965279	0.592676	PROX1
MA1593.1	MA1593.1	61	7371	18.0473	18.4275	0.97937	0.593938	ZNF317
MA0125.1	MA0125.1	14	1719	4.14201	4.2975	0.963819	0.594116	Nobox
MA1471.1	MA1471.1	40	4860	11.8343	12.15	0.974018	0.595786	BARX2
MA1421.1	MA1421.1	52	6314	15.3846	15.785	0.974635	0.603333	TCF7L1
MA0843.1	MA0843.1	10	1250	2.95858	3.125	0.946746	0.613863	TEF
MA1602.1	MA1602.1	14	1744	4.14201	4.36	0.950003	0.615758	ZSCAN29
MA0760.1	MA0760.1	19	2362	5.6213	5.905	0.951956	0.620893	ERF
MA0525.2	MA0525.2	15	1883	4.43787	4.7075	0.942723	0.629298	TP63
MA0745.2	MA0745.2	91	11039	26.9231	27.5975	0.975562	0.629911	SNAI2
MA0678.1	MA0678.1	12	1522	3.5503	3.805	0.933061	0.637139	OLIG2
MA1547.1	MA1547.1	34	4214	10.0592	10.535	0.954834	0.638721	PITX2
MA1466.1	MA1466.1	13	1648	3.84615	4.12	0.933532	0.639036	ATF6
MA0047.3	MA0047.3	40	4945	11.8343	12.3625	0.957276	0.641123	FOXA2
MA1541.1	MA1541.1	45	5563	13.3136	13.9075	0.957297	0.647968	NR6A1
MA0763.1	MA0763.1	14	1783	4.14201	4.4575	0.929223	0.648411	ETV3
MA0087.1	MA0087.1	58	7134	17.1598	17.835	0.96214	0.649574	Sox5
MA0864.2	MA0864.2	6	782	1.77515	1.955	0.908004	0.649662	E2F2
MA0715.1	MA0715.1	23	2893	6.80473	7.2325	0.940855	0.64999	PROP1
MA0861.1	MA0861.1	24	3016	7.10059	7.54	0.941723	0.650369	TP73
MA0461.2	MA0461.2	14	1786	4.14201	4.465	0.927662	0.650863	Atoh1
MA0680.1	MA0680.1	10	1288	2.95858	3.22	0.918814	0.651032	PAX7
MA1485.1	MA1485.1	45	5578	13.3136	13.945	0.954723	0.655315	FERD3L
MA0098.3	MA0098.3	20	2533	5.91716	6.3325	0.934411	0.655499	ETS1
MA1419.1	MA1419.1	24	3027	7.10059	7.5675	0.938301	0.657384	IRF4
MA0820.1	MA0820.1	67	8243	19.8225	20.6075	0.961906	0.660945	FIGLA
MA1574.1	MA1574.1	48	5964	14.2012	14.91	0.95246	0.666302	THRB
MA0643.1	MA0643.1	48	5974	14.2012	14.935	0.950866	0.670968	Esrrg
MA0785.1	MA0785.1	36	4517	10.6509	11.2925	0.943182	0.671133	POU2F1
MA0077.1	MA0077.1	23	2929	6.80473	7.3225	0.929291	0.673122	SOX9
MA1533.1	MA1533.1	28	3556	8.28402	8.89	0.931836	0.680485	NR1I2
MA1147.1	MA1147.1	24	3065	7.10059	7.6625	0.926668	0.681075	NR4A2::RXRA
MA1125.1	MA1125.1	142	17289	42.0118	43.2225	0.97199	0.69302	ZNF384
MA0818.1	MA0818.1	11	1467	3.25444	3.6675	0.887372	0.698261	BHLHE22
MA0043.3	MA0043.3	21	2732	6.21302	6.83	0.909666	0.704847	HLF
MA0897.1	MA0897.1	28	3604	8.28402	9.01	0.919425	0.707373	Hmx2
MA1568.1	MA1568.1	14	1862	4.14201	4.655	0.889798	0.709868	TCF21(var.2)
MA0898.1	MA0898.1	30	3863	8.87574	9.6575	0.919051	0.713846	Hmx3
MA0481.3	MA0481.3	42	5337	12.426	13.3425	0.931312	0.713925	FOXP1
MA0719.1	MA0719.1	18	2374	5.32544	5.935	0.897295	0.715588	RHOXF1
MA0868.2	MA0868.2	27	3505	7.98817	8.7625	0.911631	0.720831	SOX8
MA1554.1	MA1554.1	16	2131	4.73373	5.3275	0.888546	0.721377	RFX7
MA0156.2	MA0156.2	12	1627	3.5503	4.0675	0.872845	0.72426	FEV
MA1483.1	MA1483.1	20	2639	5.91716	6.5975	0.896879	0.724504	ELF2
MA1146.1	MA1146.1	24	3141	7.10059	7.8525	0.904246	0.725744	NR1H4::RXRA
MA0497.1	MA0497.1	105	12981	31.0651	32.4525	0.957248	0.72611	MEF2C
MA0827.1	MA0827.1	13	1767	3.84615	4.4175	0.870663	0.733261	OLIG3
MA1509.1	MA1509.1	4	590	1.18343	1.475	0.802327	0.7362	IRF6
MA0607.1	MA0607.1	19	2538	5.6213	6.345	0.885942	0.739507	Bhlha15
MA0693.2	MA0693.2	55	6988	16.2722	17.47	0.931436	0.740685	VDR
MA0474.2	MA0474.2	18	2415	5.32544	6.0375	0.882061	0.741516	ERG
MA0687.1	MA0687.1	66	8329	19.5266	20.8225	0.937766	0.741856	SPIC
MA0867.2	MA0867.2	56	7113	16.568	17.7825	0.931705	0.741885	SOX4
MA0479.1	MA0479.1	32	4171	9.46746	10.4275	0.907931	0.74422	FOXH1
MA0713.1	MA0713.1	24	3180	7.10059	7.95	0.893156	0.747166	PHOX2A
MA1636.1	MA1636.1	36	4698	10.6509	11.745	0.906844	0.758569	CEBPG(var.2)
MA1683.1	MA1683.1	39	5074	11.5385	12.685	0.909615	0.760633	FOXA3
MA0514.1	MA0514.1	97	12145	28.6982	30.3625	0.945186	0.765455	Sox3
MA1587.1	MA1587.1	147	18128	43.4911	45.32	0.959645	0.76801	ZNF135
MA0776.1	MA0776.1	4	622	1.18343	1.555	0.761049	0.772509	MYBL1
MA0729.1	MA0729.1	66	8422	19.5266	21.055	0.92741	0.774482	RARA
MA1623.1	MA1623.1	130	16136	38.4615	40.34	0.953434	0.776695	Stat2
MA1152.1	MA1152.1	63	8075	18.6391	20.1875	0.923297	0.780842	SOX15
MA1110.1	MA1110.1	27	3625	7.98817	9.0625	0.881453	0.781254	NR1H4
MA0770.1	MA0770.1	33	4384	9.76331	10.96	0.890813	0.784224	HSF2
MA0647.1	MA0647.1	16	2236	4.73373	5.59	0.846821	0.786788	GRHL1
MA1118.1	MA1118.1	29	3903	8.57988	9.7575	0.879311	0.793087	SIX1
MA1478.1	MA1478.1	20	2763	5.91716	6.9075	0.856628	0.793773	DMRTA2
MA0782.2	MA0782.2	65	8370	19.2308	20.925	0.919033	0.797381	PKNOX1
MA0865.1	MA0865.1	28	3794	8.28402	9.485	0.873382	0.800493	E2F8
MA1555.1	MA1555.1	26	3547	7.69231	8.8675	0.867472	0.803146	RXRB(var.2)
MA1563.1	MA1563.1	25	3427	7.39645	8.5675	0.863315	0.806222	SOX18
MA0142.1	MA0142.1	47	6192	13.9053	15.48	0.898277	0.809363	Pou5f1::Sox2
MA0755.1	MA0755.1	6	945	1.77515	2.3625	0.751385	0.811849	CUX2
MA0140.2	MA0140.2	27	3701	7.98817	9.2525	0.863352	0.814751	GATA1::TAL1
MA0681.2	MA0681.2	47	6212	13.9053	15.53	0.895385	0.81612	PHOX2B
MA0676.1	MA0676.1	31	4214	9.1716	10.535	0.870584	0.817354	Nr2e1
MA0623.2	MA0623.2	11	1635	3.25444	4.0875	0.796193	0.818447	NEUROG1
MA0684.2	MA0684.2	40	5359	11.8343	13.3975	0.883323	0.822548	RUNX3
MA0505.1	MA0505.1	68	8823	20.1183	22.0575	0.912086	0.823247	Nr5a2
MA0817.1	MA0817.1	11	1648	3.25444	4.12	0.789912	0.826024	BHLHE23
MA0836.2	MA0836.2	25	3480	7.39645	8.7	0.850167	0.828717	CEBPD
MA0470.2	MA0470.2	3	542	0.887574	1.355	0.655036	0.83827	E2F4
MA1120.1	MA1120.1	32	4410	9.46746	11.025	0.858726	0.842879	SOX13
MA0527.1	MA0527.1	6	995	1.77515	2.4875	0.713627	0.847789	ZBTB33
MA0442.2	MA0442.2	57	7558	16.8639	18.895	0.892506	0.848225	SOX10
MA0792.1	MA0792.1	29	4069	8.57988	10.1725	0.843439	0.857082	POU5F1B
MA1534.1	MA1534.1	22	3175	6.50888	7.9375	0.820016	0.860577	NR1I3
MA0631.1	MA0631.1	14	2124	4.14201	5.31	0.78004	0.862713	Six3
MA0151.1	MA0151.1	162	20301	47.929	50.7525	0.944367	0.863756	Arid3a
MA0102.4	MA0102.4	27	3832	7.98817	9.58	0.833838	0.863787	CEBPA
MA0668.1	MA0668.1	9	1449	2.66272	3.6225	0.735051	0.866085	NEUROD2
MA0773.1	MA0773.1	73	9640	21.5976	24.1	0.896167	0.874486	MEF2D
MA1580.1	MA1580.1	18	2692	5.32544	6.73	0.791299	0.87624	ZBTB32
MA0749.1	MA0749.1	1	247	0.295858	0.6175	0.479122	0.877851	ZBED1
MA0635.1	MA0635.1	11	1752	3.25444	4.38	0.743022	0.878282	BARHL2
MA0592.3	MA0592.3	52	7059	15.3846	17.6475	0.871773	0.879778	ESRRA
MA0791.1	MA0791.1	37	5192	10.9467	12.98	0.843355	0.886527	POU4F3
MA1537.1	MA1537.1	48	6596	14.2012	16.49	0.8612	0.888957	NR2F1(var.2)
MA0041.1	MA0041.1	82	10845	24.2604	27.1125	0.894803	0.894641	Foxd3
MA1588.1	MA1588.1	32	4585	9.46746	11.4625	0.82595	0.895389	ZNF136
MA0078.1	MA0078.1	25	3682	7.39645	9.205	0.803525	0.897315	Sox17
MA0660.1	MA0660.1	64	8641	18.9349	21.6025	0.876515	0.898191	MEF2B
MA0031.1	MA0031.1	20	3032	5.91716	7.58	0.780628	0.900409	FOXD1
MA0157.2	MA0157.2	20	3032	5.91716	7.58	0.780628	0.900409	FOXO3
MA0901.2	MA0901.2	59	8043	17.4556	20.1075	0.868115	0.903127	HOXB13
MA0619.1	MA0619.1	36	5139	10.6509	12.8475	0.829024	0.904736	LIN54
MA0025.2	MA0025.2	21	3198	6.21302	7.995	0.777113	0.909543	NFIL3
MA0484.2	MA0484.2	52	7208	15.3846	18.02	0.853752	0.911511	HNF4G
MA0754.1	MA0754.1	5	965	1.47929	2.4125	0.613177	0.912447	CUX1
MA0114.4	MA0114.4	52	7230	15.3846	18.075	0.851154	0.915586	HNF4A
MA0786.1	MA0786.1	33	4824	9.76331	12.06	0.809562	0.92044	POU3F1
MA1112.2	MA1112.2	45	6387	13.3136	15.9675	0.833794	0.92376	NR4A1
MA0679.2	MA0679.2	38	5491	11.2426	13.7275	0.818984	0.924197	ONECUT1
MA0100.3	MA0100.3	25	3797	7.39645	9.4925	0.779189	0.925416	MYB
MA1119.1	MA1119.1	35	5171	10.355	12.9275	0.801008	0.936388	SIX2
MA0914.1	MA0914.1	19	3050	5.6213	7.625	0.73722	0.93815	ISL2
MA1494.1	MA1494.1	35	5215	10.355	13.0375	0.79425	0.943366	HNF4A(var.2)
MA1552.1	MA1552.1	18	2942	5.32544	7.355	0.724058	0.943922	RARB(var.3)
MA0633.1	MA0633.1	15	2552	4.43787	6.38	0.695591	0.949249	Twist2
MA0884.1	MA0884.1	21	3385	6.21302	8.4625	0.734182	0.9494	DUXA
MA1556.1	MA1556.1	30	4620	8.87574	11.55	0.768462	0.9527	RXRG(var.2)
MA0859.1	MA0859.1	75	10406	22.1893	26.015	0.852944	0.954645	Rarg
MA0122.3	MA0122.3	21	3428	6.21302	8.57	0.724973	0.956081	Nkx3-2
MA0788.1	MA0788.1	32	4922	9.46746	12.305	0.769399	0.957382	POU3F3
MA1594.1	MA1594.1	25	4012	7.39645	10.03	0.737433	0.961093	ZNF382
MA0683.1	MA0683.1	31	4845	9.1716	12.1125	0.757201	0.963871	POU4F2
MA0052.4	MA0052.4	101	13770	29.8817	34.425	0.868022	0.966985	MEF2A
MA1115.1	MA1115.1	38	5848	11.2426	14.62	0.768988	0.970724	POU5F1
MA0757.1	MA0757.1	28	4510	8.28402	11.275	0.734725	0.970819	ONECUT3
MA0601.1	MA0601.1	24	3974	7.10059	9.935	0.714705	0.97186	Arid3b
MA0772.1	MA0772.1	44	6679	13.0178	16.6975	0.779623	0.973938	IRF7
MA0115.1	MA0115.1	34	5363	10.0592	13.4075	0.750265	0.974544	NR1H2::RXRA
MA1561.1	MA1561.1	7	1532	2.07101	3.83	0.540733	0.975764	SOX12
MA0019.1	MA0019.1	27	4591	7.98817	11.4775	0.695985	0.985939	Ddit3::Cebpa
MA1550.1	MA1550.1	37	5966	10.9467	14.915	0.733942	0.986319	PPARD
MA1644.1	MA1644.1	21	3765	6.21302	9.4125	0.660082	0.986867	NFYC
MA0855.1	MA0855.1	35	5710	10.355	14.275	0.725396	0.986936	RXRB
MA0857.1	MA0857.1	66	9817	19.5266	24.5425	0.795625	0.988163	Rarb
MA1553.1	MA1553.1	14	2818	4.14201	7.045	0.587936	0.990591	RARG(var.3)
MA0611.1	MA0611.1	9	2049	2.66272	5.1225	0.519809	0.991094	Dux
MA0856.1	MA0856.1	34	5772	10.0592	14.43	0.697101	0.993321	RXRG
MA0756.1	MA0756.1	13	2749	3.84615	6.8725	0.559644	0.993615	ONECUT2
MA0143.4	MA0143.4	22	4103	6.50888	10.2575	0.634548	0.993876	SOX2
MA0790.1	MA0790.1	30	5269	8.87574	13.1725	0.673808	0.994476	POU4F1
MA0060.3	MA0060.3	18	3550	5.32544	8.875	0.60005	0.994708	NFYA
MA1651.1	MA1651.1	35	5979	10.355	14.9475	0.69276	0.994765	ZFP42
MA0507.1	MA0507.1	35	6011	10.355	15.0275	0.689072	0.995329	POU2F2
MA1603.1	MA1603.1	17	3435	5.02959	8.5875	0.585687	0.995463	Dmrt1
MA0777.1	MA0777.1	1	656	0.295858	1.64	0.180401	0.99635	MYBL2
MA0627.2	MA0627.2	31	5658	9.1716	14.145	0.648399	0.997856	POU2F3
MA1148.1	MA1148.1	30	5530	8.87574	13.825	0.642006	0.997975	PPARA::RXRA
MA0468.1	MA0468.1	18	3804	5.32544	9.51	0.559984	0.998315	DUX4
MA0512.2	MA0512.2	31	5806	9.1716	14.515	0.63187	0.998817	Rxra
MA1562.1	MA1562.1	8	2345	2.36686	5.8625	0.403729	0.999348	SOX14
MA0677.1	MA0677.1	33	6315	9.76331	15.7875	0.61842	0.99953	Nr2f6
MA0095.2	MA0095.2	38	7252	11.2426	18.13	0.620111	0.999816	YY1
MA0728.1	MA0728.1	65	11309	19.2308	28.2725	0.680193	0.999953	Nr2f6(var.2)

### Sheet: Podo
	motif	observed	background	percent.observed	percent.background	fold.enrichment	pvalue	motif.name
MA1627.1	MA1627.1	1225	12879	60.794	32.1975	1.88816	2.76824e-161	Wt1
MA1513.1	MA1513.1	579	3977	28.7345	9.9425	2.89007	1.24363e-132	KLF15
MA1653.1	MA1653.1	1211	13946	60.0993	34.865	1.72377	4.40536e-124	ZNF148
MA0162.4	MA0162.4	812	7580	40.2978	18.95	2.12653	1.24601e-115	EGR1
MA0528.2	MA0528.2	1168	13907	57.9653	34.7675	1.66723	1.96962e-105	ZNF263
MA1522.1	MA1522.1	994	10949	49.33	27.3725	1.80217	1.42876e-102	MAZ
MA0741.1	MA0741.1	931	10122	46.2035	25.305	1.82586	1.37107e-96	KLF16
MA0732.1	MA0732.1	503	3834	24.9628	9.585	2.60436	2.02641e-95	EGR3
MA0599.1	MA0599.1	1162	14241	57.6675	35.6025	1.61976	3.60906e-95	KLF5
MA0753.2	MA0753.2	887	9830	44.0199	24.575	1.79125	1.62719e-85	ZNF740
MA1564.1	MA1564.1	779	8130	38.66	20.325	1.90209	2.9666e-84	SP9
MA1650.1	MA1650.1	375	2557	18.6104	6.3925	2.91129	1.34098e-82	ZBTB14
MA1630.1	MA1630.1	863	9627	42.8288	24.0675	1.77953	8.92963e-81	Znf281
MA0471.2	MA0471.2	860	9607	42.6799	24.0175	1.77703	4.60665e-80	E2F6
MA0039.4	MA0039.4	1211	16312	60.0993	40.78	1.47374	6.94096e-72	KLF4
MA1512.1	MA1512.1	755	8241	37.469	20.6025	1.81866	9.83738e-72	KLF11
MA1122.1	MA1122.1	311	2050	15.4342	5.125	3.01156	3.35835e-71	TFDP1
MA0506.1	MA0506.1	296	1896	14.6898	4.74	3.09912	1.71271e-70	NRF1
MA0516.2	MA0516.2	761	8664	37.7667	21.66	1.74362	3.54627e-64	SP2
MA0685.1	MA0685.1	633	6684	31.4144	16.71	1.87998	8.46324e-63	SP4
MA1514.1	MA1514.1	780	9122	38.7097	22.805	1.69742	4.74532e-61	KLF17
MA1635.1	MA1635.1	648	7077	32.1588	17.6925	1.81765	5.72468e-59	BHLHE22(var.2)
MA0048.2	MA0048.2	627	6751	31.1166	16.8775	1.84368	6.74643e-59	NHLH1
MA0521.1	MA0521.1	813	9794	40.3474	24.485	1.64784	1.23801e-58	Tcf12
MA1102.2	MA1102.2	715	8179	35.4839	20.4475	1.73536	2.50983e-58	CTCFL
MA0747.1	MA0747.1	813	9827	40.3474	24.5675	1.64231	5.64832e-58	SP8
MA0746.2	MA0746.2	761	8958	37.7667	22.395	1.68639	7.2424e-58	SP3
MA0733.1	MA0733.1	430	4037	21.34	10.0925	2.11444	2.74442e-53	EGR4
MA0472.2	MA0472.2	327	2653	16.2283	6.6325	2.44678	3.02826e-53	EGR2
MA0815.1	MA0815.1	462	4586	22.928	11.465	1.99983	9.60644e-51	TFAP2C(var.3)
MA1511.1	MA1511.1	727	8792	36.0794	21.98	1.64147	7.4811e-50	KLF10
MA0149.1	MA0149.1	1185	17167	58.8089	42.9175	1.37028	4.69903e-49	EWSR1-FLI1
MA1107.2	MA1107.2	1032	14260	51.2159	35.65	1.43663	9.03862e-49	KLF9
MA0872.1	MA0872.1	467	4751	23.1762	11.8775	1.95127	2.37766e-48	TFAP2A(var.3)
MA0740.1	MA0740.1	506	5338	25.1117	13.345	1.88173	2.98639e-48	KLF14
MA0810.1	MA0810.1	578	6471	28.6849	16.1775	1.77313	8.74998e-48	TFAP2A(var.2)
MA0813.1	MA0813.1	495	5249	24.5658	13.1225	1.87203	2.10124e-46	TFAP2B(var.3)
MA1548.1	MA1548.1	522	5697	25.9057	14.2425	1.8189	1.36349e-45	PLAGL2
MA1584.1	MA1584.1	467	4870	23.1762	12.175	1.90359	2.18045e-45	ZIC5
MA0808.1	MA0808.1	590	6815	29.2804	17.0375	1.71859	1.44639e-44	TEAD3
MA0155.1	MA0155.1	643	7696	31.9107	19.24	1.65856	3.69198e-44	INSM1
MA0500.2	MA0500.2	497	5396	24.665	13.49	1.82839	1.03626e-43	MYOG
MA1619.1	MA1619.1	504	5508	25.0124	13.77	1.81644	1.30375e-43	Ptf1a(var.2)
MA1615.1	MA1615.1	833	10975	41.34	27.4375	1.5067	1.60505e-43	Plagl1
MA1121.1	MA1121.1	579	6697	28.7345	16.7425	1.71626	2.18971e-43	TEAD2
MA1641.1	MA1641.1	480	5208	23.8213	13.02	1.8296	4.39476e-42	MYF5
MA0154.4	MA0154.4	699	8756	34.6898	21.89	1.58473	7.40219e-42	EBF1
MA0816.1	MA0816.1	653	8038	32.4069	20.095	1.61269	6.869e-41	Ascl2
MA1529.1	MA1529.1	530	6091	26.3027	15.2275	1.72732	7.28943e-40	NHLH2
MA0079.4	MA0079.4	660	8263	32.7543	20.6575	1.58559	5.44124e-39	SP1
MA1515.1	MA1515.1	820	11083	40.6948	27.7075	1.46873	3.31673e-38	KLF2
MA1599.1	MA1599.1	595	7234	29.5285	18.085	1.63276	4.44941e-38	ZNF682
MA0131.2	MA0131.2	166	1083	8.23821	2.7075	3.04274	4.60168e-38	HINFP
MA1569.1	MA1569.1	451	4948	22.3821	12.37	1.80939	5.09539e-38	TFAP2E
MA0163.1	MA0163.1	840	11566	41.6873	28.915	1.44172	2.35603e-36	PLAG1
MA0809.2	MA0809.2	597	7368	29.6278	18.42	1.60846	2.79211e-36	TEAD4
MA0697.1	MA0697.1	467	5306	23.1762	13.265	1.74717	1.07161e-35	ZIC3
MA0006.1	MA0006.1	511	6003	25.3598	15.0075	1.68981	1.1671e-35	Ahr::Arnt
MA1472.1	MA1472.1	479	5497	23.7717	13.7425	1.7298	1.22918e-35	BHLHA15(var.2)
MA1628.1	MA1628.1	840	11661	41.6873	29.1525	1.42997	5.39623e-35	Zic1::Zic2
MA0146.2	MA0146.2	848	11816	42.0844	29.54	1.42466	7.58417e-35	Zfx
MA0751.1	MA0751.1	445	5032	22.0844	12.58	1.75551	2.66084e-34	ZIC4
MA0727.1	MA0727.1	272	2503	13.4988	6.2575	2.15721	3.79919e-34	NR3C2
MA0696.1	MA0696.1	476	5579	23.6228	13.9475	1.6937	4.01812e-33	ZIC1
MA1578.1	MA1578.1	377	4072	18.7097	10.18	1.83789	1.2922e-32	VEZF1
MA0811.1	MA0811.1	480	5674	23.8213	14.185	1.67933	1.55834e-32	TFAP2B
MA0007.3	MA0007.3	295	2893	14.6402	7.2325	2.02422	3.55644e-32	Ar
MA1100.2	MA1100.2	597	7613	29.6278	19.0325	1.55669	3.62232e-32	ASCL1
MA0524.2	MA0524.2	471	5555	23.3747	13.8875	1.68315	4.44326e-32	TFAP2C
MA1467.1	MA1467.1	504	6096	25.0124	15.24	1.64123	7.12988e-32	ATOH1(var.2)
MA1637.1	MA1637.1	608	7818	30.1737	19.545	1.54381	7.48039e-32	EBF3
MA0632.2	MA0632.2	182	1423	9.03226	3.5575	2.53893	3.10888e-31	TCFL5
MA0812.1	MA0812.1	444	5227	22.0347	13.0675	1.68622	3.34338e-30	TFAP2B(var.2)
MA0057.1	MA0057.1	524	6525	26.005	16.3125	1.59417	4.15499e-30	MZF1(var.2)
MA0073.1	MA0073.1	959	14325	47.5931	35.8125	1.32895	6.29693e-29	RREB1
MA0113.3	MA0113.3	258	2499	12.804	6.2475	2.04946	7.44007e-29	NR3C1
MA1629.1	MA1629.1	791	11281	39.2556	28.2025	1.39192	3.31108e-28	Zic2
MA0090.3	MA0090.3	569	7411	28.2382	18.5275	1.52412	5.81643e-28	TEAD1
MA1604.1	MA1604.1	598	7922	29.6774	19.805	1.49848	1.08214e-27	Ebf2
MA1600.1	MA1600.1	515	6643	25.5583	16.6075	1.53896	7.40975e-26	ZNF684
MA0736.1	MA0736.1	343	3890	17.0223	9.725	1.75037	1.20258e-25	GLIS2
MA0734.2	MA0734.2	527	6868	26.1538	17.17	1.52323	1.69098e-25	GLI2
MA1517.1	MA1517.1	560	7439	27.7916	18.5975	1.49437	2.58286e-25	KLF6
MA0832.1	MA0832.1	362	4238	17.9653	10.595	1.69564	1.24775e-24	Tcf21
MA0003.4	MA0003.4	671	9425	33.3002	23.5625	1.41327	1.56851e-24	TFAP2A
MA1491.1	MA1491.1	514	6752	25.5087	16.88	1.51118	5.38168e-24	GLI3
MA0480.1	MA0480.1	554	7433	27.4938	18.5825	1.47955	5.79504e-24	Foxo1
MA1596.1	MA1596.1	1262	20768	62.6303	51.92	1.20628	1.81722e-23	ZNF460
MA0675.1	MA0675.1	345	4141	17.1216	10.3525	1.65386	1.32908e-21	NKX6-2
MA1485.1	MA1485.1	390	4876	19.3548	12.19	1.58776	2.288e-21	FERD3L
MA1516.1	MA1516.1	555	7646	27.5434	19.115	1.44093	2.32105e-21	KLF3
MA0716.1	MA0716.1	259	2877	12.8536	7.1925	1.78708	2.0232e-20	PRRX1
MA0703.2	MA0703.2	322	3849	15.9801	9.6225	1.66071	2.19537e-20	LMX1B
MA0493.1	MA0493.1	733	10911	36.3772	27.2775	1.3336	3.40554e-20	Klf1
MA1583.1	MA1583.1	133	1124	6.6005	2.81	2.34893	5.2864e-20	ZFP57
MA0691.1	MA0691.1	373	4690	18.5112	11.725	1.57878	5.757e-20	TFAP4
MA0742.1	MA0742.1	492	6687	24.4169	16.7175	1.46056	8.97057e-20	Klf12
MA0597.1	MA0597.1	478	6483	23.7221	16.2075	1.46365	2.5252e-19	THAP1
MA0750.2	MA0750.2	390	5026	19.3548	12.565	1.54038	4.29122e-19	ZBTB7A
MA0665.1	MA0665.1	413	5414	20.4963	13.535	1.51432	5.48688e-19	MSC
MA0593.1	MA0593.1	504	7002	25.0124	17.505	1.42887	2.12142e-18	FOXP2
MA0116.1	MA0116.1	395	5169	19.603	12.9225	1.51696	3.12085e-18	Znf423
MA0657.1	MA0657.1	277	3272	13.7469	8.18	1.68055	3.55143e-18	KLF13
MA0702.2	MA0702.2	245	2782	12.1588	6.955	1.74821	3.86758e-18	LMX1A
MA1528.1	MA1528.1	495	6883	24.5658	17.2075	1.42762	5.86098e-18	NFIX(var.2)
MA0704.1	MA0704.1	152	1444	7.54342	3.61	2.08959	6.31168e-18	Lhx4
MA0721.1	MA0721.1	152	1444	7.54342	3.61	2.08959	6.31168e-18	UNCX
MA0042.2	MA0042.2	438	5923	21.737	14.8075	1.46797	8.77073e-18	FOXI1
MA0033.2	MA0033.2	438	5923	21.737	14.8075	1.46797	8.77073e-18	FOXL1
MA0848.1	MA0848.1	438	5923	21.737	14.8075	1.46797	8.77073e-18	FOXO4
MA0849.1	MA0849.1	438	5923	21.737	14.8075	1.46797	8.77073e-18	FOXO6
MA0850.1	MA0850.1	438	5923	21.737	14.8075	1.46797	8.77073e-18	FOXP3
MA1654.1	MA1654.1	580	8422	28.7841	21.055	1.36709	2.30501e-17	ZNF16
MA0138.2	MA0138.2	520	7391	25.8065	18.4775	1.39664	4.37644e-17	REST
MA0047.3	MA0047.3	419	5659	20.794	14.1475	1.4698	4.78748e-17	FOXA2
MA0853.1	MA0853.1	218	2451	10.8189	6.1275	1.76562	1.18284e-16	Alx4
MA0634.1	MA0634.1	273	3303	13.5484	8.2575	1.64074	1.39374e-16	ALX3
MA0621.1	MA0621.1	306	3845	15.1861	9.6125	1.57983	2.53033e-16	mix-a
MA1656.1	MA1656.1	516	7389	25.6079	18.4725	1.38627	2.55648e-16	ZNF449
MA1109.1	MA1109.1	504	7229	25.0124	18.0725	1.384	9.16641e-16	NEUROD1
MA0504.1	MA0504.1	586	8704	29.0819	21.76	1.33648	1.5892e-15	NR2C2
MA1652.1	MA1652.1	776	12206	38.5112	30.515	1.26204	2.65089e-15	ZKSCAN5
MA0852.2	MA0852.2	387	5268	19.206	13.17	1.45831	3.71676e-15	FOXK1
MA1683.1	MA1683.1	406	5616	20.1489	14.04	1.43511	7.62878e-15	FOXA3
MA1643.1	MA1643.1	644	9827	31.9603	24.5675	1.30092	8.55868e-15	NFIB
MA1116.1	MA1116.1	652	9999	32.3573	24.9975	1.29442	1.49587e-14	RBPJ
MA0481.3	MA0481.3	423	5936	20.9926	14.84	1.41459	1.66592e-14	FOXP1
MA1103.2	MA1103.2	396	5477	19.6526	13.6925	1.43528	1.80371e-14	FOXK2
MA0892.1	MA0892.1	262	3264	13.0025	8.16	1.59344	1.98786e-14	GSX1
MA1606.1	MA1606.1	447	6363	22.1836	15.9075	1.39454	2.31021e-14	Foxf1
MA0144.2	MA0144.2	598	9042	29.6774	22.605	1.31287	2.50001e-14	STAT3
MA1631.1	MA1631.1	720	11288	35.732	28.22	1.26619	3.24242e-14	ASCL1(var.2)
MA0004.1	MA0004.1	377	5176	18.7097	12.94	1.44588	3.28154e-14	Arnt
MA0814.2	MA0814.2	832	13426	41.2903	33.565	1.23016	6.83314e-14	TFAP2C(var.2)
MA0662.1	MA0662.1	250	3153	12.4069	7.8825	1.57399	3.28725e-13	MIXL1
MA1463.1	MA1463.1	212	2557	10.5211	6.3925	1.64585	4.05042e-13	ARGFX
MA1099.2	MA1099.2	189	2203	9.37965	5.5075	1.70307	4.33045e-13	HES1
MA0148.4	MA0148.4	401	5698	19.9007	14.245	1.39703	6.3018e-13	FOXA1
MA1581.1	MA1581.1	638	9938	31.6625	24.845	1.2744	8.19197e-13	ZBTB6
MA0764.2	MA0764.2	770	12439	38.2134	31.0975	1.22883	1.98446e-12	ETV4
MA0667.1	MA0667.1	282	3744	13.995	9.36	1.4952	3.03726e-12	MYF6
MA0707.1	MA0707.1	326	4482	16.1787	11.205	1.44388	3.34755e-12	MNX1
MA1642.1	MA1642.1	473	7074	23.4739	17.685	1.32734	9.08773e-12	NEUROG2(var.2)
MA0499.2	MA0499.2	593	9251	29.4293	23.1275	1.27248	1.18614e-11	MYOD1
MA0903.1	MA0903.1	282	3800	13.995	9.5	1.47316	1.55595e-11	HOXB3
MA1607.1	MA1607.1	465	6963	23.0769	17.4075	1.32569	1.77674e-11	Foxl2
MA1601.1	MA1601.1	558	8657	27.6923	21.6425	1.27953	2.7755e-11	ZNF75D
MA0674.1	MA0674.1	222	2840	11.0174	7.1	1.55174	3.15484e-11	NKX6-1
MA1519.1	MA1519.1	222	2840	11.0174	7.1	1.55174	3.15484e-11	LHX5
MA0147.3	MA0147.3	248	3277	12.3077	8.1925	1.50231	4.86652e-11	MYC
MA1487.1	MA1487.1	502	7684	24.9132	19.21	1.29688	6.08159e-11	FOXE1
MA0710.1	MA0710.1	174	2113	8.63524	5.2825	1.63469	1.06081e-10	NOTO
MA1648.1	MA1648.1	608	9671	30.1737	24.1775	1.24801	1.72411e-10	TCF12(var.2)
MA0735.1	MA0735.1	163	1955	8.08933	4.8875	1.65511	1.73175e-10	GLIS1
MA0107.1	MA0107.1	368	5375	18.263	13.4375	1.35911	2.43097e-10	RELA
MA0616.2	MA0616.2	176	2173	8.73449	5.4325	1.60782	2.97625e-10	HES2
MA0661.1	MA0661.1	192	2432	9.52854	6.08	1.56719	3.53139e-10	MEOX1
MA0739.1	MA0739.1	364	5324	18.0645	13.31	1.35721	3.70698e-10	Hic1
MA1149.1	MA1149.1	351	5099	17.4194	12.7475	1.36649	3.79702e-10	RARA::RXRG
MA0030.1	MA0030.1	342	4950	16.9727	12.375	1.37153	4.45908e-10	FOXF2
MA0706.1	MA0706.1	230	3058	11.4144	7.645	1.49305	4.72412e-10	MEOX2
MA0854.1	MA0854.1	213	2783	10.5707	6.9575	1.51933	5.1947e-10	Alx1
MA0609.2	MA0609.2	146	1724	7.24566	4.31	1.68113	5.75569e-10	CREM
MA1489.1	MA1489.1	275	3816	13.6476	9.54	1.43057	5.90768e-10	FOXN3
MA0737.1	MA0737.1	276	3840	13.6973	9.6	1.4268	7.10691e-10	GLIS3
MA0722.1	MA0722.1	177	2219	8.78412	5.5475	1.58344	8.46012e-10	VAX1
MA0723.1	MA0723.1	177	2219	8.78412	5.5475	1.58344	8.46012e-10	VAX2
MA1481.1	MA1481.1	177	2219	8.78412	5.5475	1.58344	8.46012e-10	DRGX
MA0893.2	MA0893.2	177	2219	8.78412	5.5475	1.58344	8.46012e-10	GSX2
MA1575.1	MA1575.1	226	3014	11.2159	7.535	1.4885	8.9178e-10	THRB(var.2)
MA0139.1	MA0139.1	596	9559	29.5782	23.8975	1.23771	1.15982e-09	CTCF
MA1597.1	MA1597.1	521	8200	25.8561	20.5	1.26127	1.57866e-09	ZNF528
MA0076.2	MA0076.2	271	3791	13.4491	9.4775	1.41906	1.76547e-09	ELK4
MA0508.3	MA0508.3	701	11583	34.7891	28.9575	1.20138	3.28176e-09	PRDM1
MA0658.1	MA0658.1	146	1775	7.24566	4.4375	1.63282	3.96127e-09	LHX6
MA1474.1	MA1474.1	150	1842	7.44417	4.605	1.61654	4.65569e-09	CREB3L4
MA0518.1	MA0518.1	511	8089	25.3598	20.2225	1.25404	5.57581e-09	Stat4
MA1655.1	MA1655.1	429	6620	21.2903	16.55	1.28642	7.39248e-09	ZNF341
MA1521.1	MA1521.1	242	3378	12.0099	8.445	1.42213	1.24367e-08	MAFA
MA0730.1	MA0730.1	355	5332	17.6179	13.33	1.32167	1.29048e-08	RARA(var.2)
MA1633.1	MA1633.1	443	6903	21.9851	17.2575	1.27395	1.31213e-08	BACH1
MA1501.1	MA1501.1	172	2238	8.53598	5.595	1.52564	2.08222e-08	HOXB7
MA0694.1	MA0694.1	198	2668	9.8263	6.67	1.47321	2.39566e-08	ZBTB7B
MA1646.1	MA1646.1	537	8657	26.6501	21.6425	1.23138	2.5692e-08	OSR2
MA0058.3	MA0058.3	169	2200	8.3871	5.5	1.52493	2.87765e-08	MAX
MA0068.2	MA0068.2	153	1947	7.59305	4.8675	1.55995	3.29553e-08	PAX4
MA0705.1	MA0705.1	153	1947	7.59305	4.8675	1.55995	3.29553e-08	Lhx8
MA1577.1	MA1577.1	153	1947	7.59305	4.8675	1.55995	3.29553e-08	TLX2
MA0075.3	MA0075.3	153	1947	7.59305	4.8675	1.55995	3.29553e-08	PRRX2
MA0591.1	MA0591.1	407	6312	20.1985	15.78	1.28001	3.6925e-08	Bach1::Mafk
MA0622.1	MA0622.1	148	1872	7.34491	4.68	1.56943	3.84671e-08	Mlxip
MA1560.1	MA1560.1	135	1668	6.69975	4.17	1.60666	4.05582e-08	SOHLH2
MA0522.3	MA0522.3	586	9595	29.0819	23.9875	1.21238	4.15447e-08	TCF3
MA0031.1	MA0031.1	243	3444	12.0596	8.61	1.40064	4.18382e-08	FOXD1
MA0157.2	MA0157.2	243	3444	12.0596	8.61	1.40064	4.18382e-08	FOXO3
MA0159.1	MA0159.1	386	5945	19.1563	14.8625	1.2889	4.37232e-08	RARA::RXRA
MA0101.1	MA0101.1	325	4866	16.129	12.165	1.32586	4.54424e-08	REL
MA1527.1	MA1527.1	477	7593	23.6725	18.9825	1.24707	4.67482e-08	NFIC(var.2)
MA0638.1	MA0638.1	106	1226	5.26055	3.065	1.71633	4.9804e-08	CREB3
MA0847.2	MA0847.2	476	7589	23.6228	18.9725	1.24511	5.92808e-08	FOXD2
MA0890.1	MA0890.1	185	2497	9.18114	6.2425	1.47075	8.06347e-08	GBX2
MA0103.3	MA0103.3	663	11096	32.9032	27.74	1.18613	9.75569e-08	ZEB1
MA1475.1	MA1475.1	83	903	4.11911	2.2575	1.82463	1.14821e-07	CREB3L4(var.2)
MA0628.1	MA0628.1	149	1925	7.39454	4.8125	1.53653	1.25975e-07	POU6F1
MA0618.1	MA0618.1	204	2833	10.1241	7.0825	1.42945	1.36271e-07	LBX1
MA0510.2	MA0510.2	174	2335	8.63524	5.8375	1.47927	1.38014e-07	RFX5
MA0798.2	MA0798.2	308	4623	15.2854	11.5575	1.32255	1.39729e-07	RFX3
MA0502.2	MA0502.2	295	4402	14.6402	11.005	1.33032	1.60519e-07	NFYB
MA1649.1	MA1649.1	399	6253	19.8015	15.6325	1.26669	1.67636e-07	ZBTB12
MA0608.1	MA0608.1	160	2115	7.94045	5.2875	1.50174	1.79951e-07	Creb3l2
MA0748.2	MA0748.2	133	1681	6.6005	4.2025	1.57061	1.84547e-07	YY2
MA1140.2	MA1140.2	107	1280	5.31017	3.2	1.65943	2.28693e-07	JUNB(var.2)
MA0842.2	MA0842.2	284	4233	14.0943	10.5825	1.33185	2.58551e-07	NRL
MA1155.1	MA1155.1	457	7335	22.6799	18.3375	1.2368	2.70306e-07	ZSCAN4
MA1572.1	MA1572.1	181	2479	8.98263	6.1975	1.4494	2.98263e-07	TGIF2LY
MA0065.2	MA0065.2	646	10856	32.0596	27.14	1.18127	2.99498e-07	Pparg::Rxra
MA0630.1	MA0630.1	121	1508	6.00496	3.77	1.59283	3.25399e-07	SHOX
MA0132.2	MA0132.2	107	1290	5.31017	3.225	1.64657	3.32566e-07	PDX1
MA0612.2	MA0612.2	107	1290	5.31017	3.225	1.64657	3.32566e-07	EMX1
MA0900.2	MA0900.2	107	1290	5.31017	3.225	1.64657	3.32566e-07	HOXA2
MA0902.2	MA0902.2	107	1290	5.31017	3.225	1.64657	3.32566e-07	HOXB2
MA0912.2	MA0912.2	107	1290	5.31017	3.225	1.64657	3.32566e-07	HOXD3
MA0825.1	MA0825.1	170	2304	8.43672	5.76	1.46471	3.63329e-07	MNT
MA0914.1	MA0914.1	227	3264	11.2655	8.16	1.38058	3.703e-07	ISL2
MA0874.1	MA0874.1	172	2342	8.53598	5.855	1.4579	4.15039e-07	Arx
MA0519.1	MA0519.1	444	7139	22.0347	17.8475	1.23461	5.23613e-07	Stat5a::Stat5b
MA1497.1	MA1497.1	180	2485	8.933	6.2125	1.43791	5.397e-07	HOXA6
MA0613.1	MA0613.1	316	4836	15.6824	12.09	1.29714	5.61646e-07	FOXG1
MA0614.1	MA0614.1	316	4836	15.6824	12.09	1.29714	5.61646e-07	Foxj2
MA0686.1	MA0686.1	118	1478	5.85608	3.695	1.58487	5.85975e-07	SPDEF
MA0885.1	MA0885.1	241	3531	11.9603	8.8275	1.35489	6.65369e-07	Dlx2
MA0644.1	MA0644.1	183	2544	9.08189	6.36	1.42797	6.76408e-07	ESX1
MA0738.1	MA0738.1	460	7452	22.8288	18.63	1.22538	7.12124e-07	HIC2
MA0603.1	MA0603.1	147	1951	7.29529	4.8775	1.4957	7.27822e-07	Arntl
MA0104.4	MA0104.4	161	2184	7.99007	5.46	1.46338	7.93843e-07	MYCN
MA1106.1	MA1106.1	111	1378	5.50868	3.445	1.59904	8.32028e-07	HIF1A
MA1500.1	MA1500.1	249	3688	12.3573	9.22	1.34027	9.81899e-07	HOXB6
MA0258.2	MA0258.2	423	6796	20.9926	16.99	1.23558	9.91194e-07	ESR2
MA1571.1	MA1571.1	193	2729	9.57816	6.8225	1.40391	1.01981e-06	TGIF2LX
MA1638.1	MA1638.1	375	5931	18.6104	14.8275	1.25513	1.1057e-06	HAND2
MA0698.1	MA0698.1	477	7800	23.6725	19.5	1.21397	1.20391e-06	ZBTB18
MA0830.2	MA0830.2	660	11230	32.7543	28.075	1.16667	1.26894e-06	TCF4
MA0091.1	MA0091.1	278	4208	13.7965	10.52	1.31146	1.2717e-06	TAL1::TCF3
MA0767.1	MA0767.1	96	1158	4.76427	2.895	1.64569	1.36301e-06	GCM2
MA0656.1	MA0656.1	131	1714	6.50124	4.285	1.51721	1.43256e-06	JDP2(var.2)
MA0851.1	MA0851.1	534	8877	26.5012	22.1925	1.19415	1.58979e-06	Foxj3
MA0797.1	MA0797.1	262	3951	13.0025	9.8775	1.31637	2.02596e-06	TGIF2
MA0513.1	MA0513.1	601	10168	29.8263	25.42	1.17334	2.52184e-06	SMAD2::SMAD3::SMAD4
MA0774.1	MA0774.1	250	3755	12.4069	9.3875	1.32165	2.67505e-06	MEIS2
MA0871.2	MA0871.2	191	2739	9.47891	6.8475	1.38429	2.86054e-06	TFEC
MA0701.2	MA0701.2	216	3168	10.7196	7.92	1.35349	2.88826e-06	LHX9
MA1525.1	MA1525.1	408	6593	20.2481	16.4825	1.22846	2.96053e-06	NFATC4
MA0896.1	MA0896.1	224	3309	11.1166	8.2725	1.3438	3.05827e-06	Hmx1
MA1505.1	MA1505.1	135	1806	6.69975	4.515	1.48389	3.13486e-06	HOXC8
MA0081.2	MA0081.2	781	13624	38.7593	34.06	1.13797	3.35493e-06	SPIB
MA0032.2	MA0032.2	462	7601	22.928	19.0025	1.20658	3.70485e-06	FOXC1
MA0464.2	MA0464.2	110	1418	5.45906	3.545	1.53993	5.21385e-06	BHLHE40
MA0605.2	MA0605.2	124	1646	6.15385	4.115	1.49547	5.48941e-06	ATF3
MA0775.1	MA0775.1	254	3866	12.6055	9.665	1.30424	5.85822e-06	MEIS3
MA1495.1	MA1495.1	99	1247	4.91315	3.1175	1.57599	5.96647e-06	HOXA1
MA0158.2	MA0158.2	99	1247	4.91315	3.1175	1.57599	5.96647e-06	HOXA5
MA0904.2	MA0904.2	99	1247	4.91315	3.1175	1.57599	5.96647e-06	HOXB5
MA0863.1	MA0863.1	191	2783	9.47891	6.9575	1.3624	7.63577e-06	MTF1
MA0718.1	MA0718.1	193	2832	9.57816	7.08	1.35285	1.04456e-05	RAX
MA0059.1	MA0059.1	208	3102	10.3226	7.755	1.33109	1.29439e-05	MAX::MYC
MA0845.1	MA0845.1	415	6840	20.5955	17.1	1.20442	1.63955e-05	FOXB1
MA0858.1	MA0858.1	297	4692	14.7395	11.73	1.25656	1.68928e-05	Rarb(var.2)
MA0846.1	MA0846.1	610	10509	30.273	26.2725	1.15227	2.0171e-05	FOXC2
MA0646.1	MA0646.1	153	2179	7.59305	5.4475	1.39386	2.04717e-05	GCM1
MA0654.1	MA0654.1	186	2745	9.23077	6.8625	1.3451	2.11856e-05	ISX
MA0717.1	MA0717.1	186	2745	9.23077	6.8625	1.3451	2.11856e-05	RAX2
MA0720.1	MA0720.1	186	2745	9.23077	6.8625	1.3451	2.11856e-05	Shox2
MA1647.1	MA1647.1	525	8908	26.0546	22.27	1.16994	2.11995e-05	PRDM4
MA0823.1	MA0823.1	166	2403	8.23821	6.0075	1.37132	2.18888e-05	HEY1
MA0161.2	MA0161.2	425	7050	21.0918	17.625	1.1967	2.30886e-05	NFIC
MA1466.1	MA1466.1	110	1473	5.45906	3.6825	1.48243	2.66442e-05	ATF6
MA0024.3	MA0024.3	42	429	2.08437	1.0725	1.94347	3.51801e-05	E2F1
MA1593.1	MA1593.1	446	7480	22.134	18.7	1.18364	3.89728e-05	ZNF317
MA0473.3	MA0473.3	635	11053	31.5136	27.6325	1.14046	4.32588e-05	ELF1
MA0888.1	MA0888.1	127	1780	6.30273	4.45	1.41634	5.19373e-05	EVX2
MA1624.1	MA1624.1	411	6856	20.397	17.14	1.19002	5.42745e-05	Stat5a
MA1618.1	MA1618.1	353	5797	17.5186	14.4925	1.20881	6.24541e-05	Ptf1a
MA0765.2	MA0765.2	195	2959	9.67742	7.3975	1.3082	6.57534e-05	ETV5
MA0062.3	MA0062.3	628	10975	31.1663	27.4375	1.1359	7.8393e-05	GABPA
MA0259.1	MA0259.1	98	1320	4.86352	3.3	1.4738	8.94487e-05	ARNT::HIF1A
MA1123.2	MA1123.2	375	6229	18.6104	15.5725	1.19508	8.9708e-05	TWIST1
MA0664.1	MA0664.1	91	1207	4.51613	3.0175	1.49665	9.26274e-05	MLXIPL
MA0606.1	MA0606.1	447	7580	22.1836	18.95	1.17064	0.000105591	NFAT5
MA0626.1	MA0626.1	170	2549	8.43672	6.3725	1.32393	0.000108766	Npas2
MA0659.2	MA0659.2	400	6707	19.8511	16.7675	1.1839	0.000108894	MAFG
MA1520.1	MA1520.1	210	3254	10.4218	8.135	1.28111	0.000114341	MAF
MA1464.1	MA1464.1	127	1816	6.30273	4.54	1.38827	0.000122135	ARNT2
MA1131.1	MA1131.1	149	2192	7.39454	5.48	1.34937	0.00012332	FOSL2::JUN(var.2)
MA0495.3	MA0495.3	395	6626	19.603	16.565	1.1834	0.000126085	MAFF
MA0771.1	MA0771.1	261	4173	12.9529	10.4325	1.24159	0.000128465	HSF4
MA0886.1	MA0886.1	125	1787	6.20347	4.4675	1.38858	0.00013658	EMX2
MA0014.3	MA0014.3	172	2597	8.53598	6.4925	1.31474	0.000140197	PAX5
MA0028.2	MA0028.2	84	1110	4.16873	2.775	1.50225	0.000150195	ELK1
MA1133.1	MA1133.1	122	1741	6.05459	4.3525	1.39106	0.000152425	JUN::JUNB(var.2)
MA0117.2	MA0117.2	318	5222	15.7816	13.055	1.20886	0.000154728	Mafb
MA0761.2	MA0761.2	610	10710	30.273	26.775	1.13064	0.000176558	ETV1
MA0695.1	MA0695.1	196	3038	9.72705	7.595	1.28072	0.000198138	ZBTB7C
MA0725.1	MA0725.1	126	1824	6.2531	4.56	1.37129	0.000214479	VSX1
MA0726.1	MA0726.1	126	1824	6.2531	4.56	1.37129	0.000214479	VSX2
MA0783.1	MA0783.1	316	5213	15.6824	13.0325	1.20333	0.000224241	PKNOX2
MA0894.1	MA0894.1	153	2295	7.59305	5.7375	1.32341	0.000244179	HESX1
MA0137.3	MA0137.3	386	6520	19.1563	16.3	1.17523	0.000265172	STAT1
MA0601.1	MA0601.1	309	5106	15.335	12.765	1.20133	0.000297516	Arid3b
MA0527.1	MA0527.1	68	875	3.37469	2.1875	1.54272	0.000297793	ZBTB33
MA1602.1	MA1602.1	112	1606	5.55831	4.015	1.38439	0.000334878	ZSCAN29
MA0770.1	MA0770.1	279	4569	13.8462	11.4225	1.21218	0.00034956	HSF2
MA0844.1	MA0844.1	79	1060	3.9206	2.65	1.47947	0.000369369	XBP1
MA0625.1	MA0625.1	394	6703	19.5533	16.7575	1.16684	0.000393596	NFATC3
MA0796.1	MA0796.1	256	4169	12.7047	10.4225	1.21897	0.000453963	TGIF1
MA0018.4	MA0018.4	262	4288	13.0025	10.72	1.21292	0.000519444	CREB1
MA0636.1	MA0636.1	95	1339	4.71464	3.3475	1.40841	0.000530865	BHLHE41
MA0645.1	MA0645.1	260	4258	12.9032	10.645	1.21214	0.000567155	ETV6
MA0463.2	MA0463.2	258	4222	12.804	10.555	1.21307	0.000570678	BCL6
MA0699.1	MA0699.1	167	2588	8.28784	6.47	1.28096	0.000584129	LBX2
MA1545.1	MA1545.1	32	342	1.58809	0.855	1.85741	0.000621537	OVOL2
MA0882.1	MA0882.1	111	1622	5.50868	4.055	1.35849	0.000695174	DLX6
MA0470.2	MA0470.2	43	510	2.134	1.275	1.67372	0.000750333	E2F4
MA1579.1	MA1579.1	495	8666	24.5658	21.665	1.13389	0.000750337	ZBTB26
MA0092.1	MA0092.1	305	5117	15.1365	12.7925	1.18323	0.000863895	Hand1::Tcf3
MA1544.1	MA1544.1	33	364	1.63772	0.91	1.79969	0.00088869	OVOL1
MA0509.2	MA0509.2	283	4717	14.0447	11.7925	1.19098	0.000925692	RFX1
MA0486.2	MA0486.2	261	4316	12.9529	10.79	1.20045	0.000960154	HSF1
MA1127.1	MA1127.1	124	1864	6.15385	4.66	1.32057	0.00100107	FOSB::JUN
MA1154.1	MA1154.1	298	5018	14.7891	12.545	1.17888	0.00124202	ZNF282
MA0887.1	MA0887.1	121	1825	6.00496	4.5625	1.31616	0.00128895	EVX1
MA0671.1	MA0671.1	299	5047	14.8387	12.6175	1.17604	0.00140463	NFIX
MA0119.1	MA0119.1	485	8555	24.0695	21.3875	1.1254	0.00159135	NFIC::TLX1
MA0641.1	MA0641.1	193	3119	9.57816	7.7975	1.22836	0.00165609	ELF4
MA0056.2	MA0056.2	329	5621	16.3275	14.0525	1.1619	0.00169177	MZF1
MA0152.1	MA0152.1	673	12177	33.3995	30.4425	1.09713	0.00178208	NFATC2
MA0875.1	MA0875.1	121	1848	6.00496	4.62	1.29978	0.00198156	BARX1
MA0125.1	MA0125.1	132	2044	6.55087	5.11	1.28197	0.00208122	Nobox
MA0637.1	MA0637.1	55	730	2.72953	1.825	1.49563	0.00211219	CENPB
MA0759.1	MA0759.1	105	1574	5.21092	3.935	1.32425	0.00216305	ELK3
MA0503.1	MA0503.1	377	6545	18.7097	16.3625	1.14345	0.00219381	Nkx2-5(var.2)
MA1523.1	MA1523.1	272	4589	13.4988	11.4725	1.17662	0.00228091	MSANTD3
MA0692.1	MA0692.1	171	2745	8.48635	6.8625	1.23663	0.00229641	TFEB
MA0156.2	MA0156.2	101	1510	5.01241	3.775	1.32779	0.00239875	FEV
MA0834.1	MA0834.1	87	1272	4.31762	3.18	1.35774	0.00253885	ATF7
MA0793.1	MA0793.1	225	3746	11.1663	9.365	1.19234	0.0029964	POU6F2
MA0649.1	MA0649.1	141	2226	6.99752	5.565	1.25742	0.00302419	HEY2
MA1418.1	MA1418.1	512	9144	25.4094	22.86	1.11152	0.00305832	IRF3
MA0624.1	MA0624.1	391	6844	19.4045	17.11	1.1341	0.00308626	NFATC1
MA0498.2	MA0498.2	291	4969	14.4417	12.4225	1.16254	0.00310753	MEIS1
MA0839.1	MA0839.1	132	2068	6.55087	5.17	1.26709	0.00312121	CREB3L1
MA0663.1	MA0663.1	83	1214	4.11911	3.035	1.3572	0.00317398	MLX
MA1538.1	MA1538.1	193	3167	9.57816	7.9175	1.20975	0.00321976	NR2F1(var.3)
MA0758.1	MA0758.1	168	2719	8.33747	6.7975	1.22655	0.00345187	E2F7
MA0864.2	MA0864.2	52	699	2.58065	1.7475	1.47676	0.0035373	E2F2
MA1117.1	MA1117.1	261	4424	12.9529	11.06	1.17114	0.00354987	RELB
MA0080.5	MA0080.5	927	17252	46.005	43.13	1.06666	0.00407459	SPI1
MA0600.2	MA0600.2	130	2049	6.45161	5.1225	1.25947	0.00408534	RFX2
MA1539.1	MA1539.1	183	3004	9.08189	7.51	1.20931	0.00414181	NR2F6(var.3)
MA1533.1	MA1533.1	202	3360	10.0248	8.4	1.19343	0.00466408	NR1I2
MA0067.1	MA0067.1	56	776	2.77916	1.94	1.43255	0.00478448	Pax2
MA1625.1	MA1625.1	388	6835	19.2556	17.0875	1.12688	0.004802	Stat5b
MA1114.1	MA1114.1	488	8760	24.2184	21.9	1.10586	0.00569959	PBX3
MA1480.1	MA1480.1	145	2344	7.19603	5.86	1.22799	0.00610437	DPRX
MA0822.1	MA0822.1	217	3660	10.7692	9.15	1.17697	0.00624318	HES7
MA0763.1	MA0763.1	101	1564	5.01241	3.91	1.28195	0.00656073	ETV3
MA0475.2	MA0475.2	121	1923	6.00496	4.8075	1.24908	0.00704255	FLI1
MA1145.1	MA1145.1	136	2192	6.74938	5.48	1.23164	0.00706083	FOSL2::JUND(var.2)
MA1576.1	MA1576.1	344	6051	17.072	15.1275	1.12854	0.00742789	THRB(var.3)
MA0715.1	MA0715.1	218	3694	10.8189	9.235	1.17151	0.00745685	PROP1
MA1493.1	MA1493.1	217	3678	10.7692	9.195	1.17121	0.00766919	HES6
MA0027.2	MA0027.2	81	1223	4.01985	3.0575	1.31475	0.00772252	EN1
MA0135.1	MA0135.1	293	5103	14.5409	12.7575	1.1398	0.00835308	Lhx3
MA0639.1	MA0639.1	85	1303	4.21836	3.2575	1.29497	0.00936476	DBP
MA0479.1	MA0479.1	263	4554	13.0521	11.385	1.14643	0.00950502	FOXH1
MA0040.1	MA0040.1	313	5496	15.5335	13.74	1.13053	0.00976371	Foxq1
MA0744.2	MA0744.2	278	4840	13.7965	12.1	1.14021	0.00998079	SCRT2
MA1537.1	MA1537.1	357	6331	17.7171	15.8275	1.11939	0.0100108	NR2F1(var.2)
MA0799.1	MA0799.1	168	2803	8.33747	7.0075	1.18979	0.0105294	RFX4
MA1484.1	MA1484.1	132	2149	6.55087	5.3725	1.21933	0.0107072	ETS2
MA0100.3	MA0100.3	231	3970	11.464	9.925	1.15506	0.0108723	MYB
MA0088.2	MA0088.2	298	5226	14.7891	13.065	1.13196	0.0109656	ZNF143
MA0041.1	MA0041.1	672	12407	33.3499	31.0175	1.0752	0.0111125	Foxd3
MA1509.1	MA1509.1	40	545	1.98511	1.3625	1.45696	0.011777	IRF6
MA1139.1	MA1139.1	79	1215	3.9206	3.0375	1.29073	0.0127932	FOSL2::JUNB(var.2)
MA0840.1	MA0840.1	92	1446	4.56576	3.615	1.263	0.0131795	Creb5
MA1126.1	MA1126.1	140	2315	6.94789	5.7875	1.2005	0.0141718	FOS::JUN(var.2)
MA0038.2	MA0038.2	298	5261	14.7891	13.1525	1.12443	0.0150105	GFI1
MA0051.1	MA0051.1	364	6523	18.0645	16.3075	1.10774	0.0162533	IRF2
MA1129.1	MA1129.1	74	1142	3.67246	2.855	1.28632	0.0167002	FOSL1::JUN(var.2)
MA1136.1	MA1136.1	94	1498	4.66501	3.745	1.24566	0.0171613	FOSB::JUNB(var.2)
MA0889.1	MA0889.1	113	1840	5.60794	4.6	1.21912	0.0173276	GBX1
MA1535.1	MA1535.1	289	5112	14.3424	12.78	1.12226	0.0180301	NR2C1
MA0098.3	MA0098.3	141	2353	6.99752	5.8825	1.18955	0.0182016	ETS1
MA0711.1	MA0711.1	27	349	1.33995	0.8725	1.53576	0.0187032	OTX1
MA0713.1	MA0713.1	227	3951	11.2655	9.8775	1.14052	0.0189901	PHOX2A
MA0474.2	MA0474.2	138	2303	6.84864	5.7575	1.18952	0.0193415	ERG
MA1556.1	MA1556.1	232	4049	11.5136	10.1225	1.13743	0.0197867	RXRG(var.2)
MA0898.1	MA0898.1	260	4596	12.9032	11.49	1.123	0.0237427	Hmx3
MA0640.2	MA0640.2	596	11051	29.5782	27.6275	1.07061	0.0241747	ELF3
MA0687.1	MA0687.1	476	8730	23.6228	21.825	1.08237	0.0247508	SPIC
MA1508.1	MA1508.1	715	13394	35.4839	33.485	1.05969	0.0273925	IKZF1
MA1573.1	MA1573.1	375	6804	18.6104	17.01	1.09409	0.0276787	THAP11
MA0130.1	MA0130.1	845	15958	41.9355	39.895	1.05115	0.0292013	ZNF354C
MA1532.1	MA1532.1	238	4207	11.8114	10.5175	1.12302	0.0297987	NR1D2
MA0831.2	MA0831.2	168	2898	8.33747	7.245	1.15079	0.0307519	TFE3
MA0879.1	MA0879.1	162	2791	8.0397	6.9775	1.15223	0.0322563	Dlx1
MA1585.1	MA1585.1	175	3035	8.68486	7.5875	1.14463	0.032853	ZKSCAN1
MA0074.1	MA0074.1	194	3395	9.62779	8.4875	1.13435	0.034319	RXRA::VDR
MA0760.1	MA0760.1	130	2209	6.45161	5.5225	1.16824	0.0363213	ERF
MA0066.1	MA0066.1	238	4232	11.8114	10.58	1.11639	0.0368662	PPARG
MA0136.2	MA0136.2	283	5090	14.0447	12.725	1.10371	0.038048	ELF5
MA0520.1	MA0520.1	374	6836	18.5608	17.09	1.08606	0.0394334	Stat6
MA1531.1	MA1531.1	371	6779	18.4119	16.9475	1.08641	0.0396033	NR1D1
MA0907.1	MA0907.1	153	2644	7.59305	6.61	1.14872	0.0398333	HOXC13
MA0025.2	MA0025.2	213	3769	10.5707	9.4225	1.12186	0.0398673	NFIL3
MA1592.1	MA1592.1	275	4944	13.6476	12.36	1.10418	0.0399151	ZNF274
MA0160.1	MA0160.1	317	5747	15.732	14.3675	1.09497	0.0404494	NR4A2
MA1558.1	MA1558.1	573	10692	28.4367	26.73	1.06385	0.0406227	SNAI1
MA1644.1	MA1644.1	213	3775	10.5707	9.4375	1.12008	0.0419826	NFYC
MA0642.1	MA0642.1	102	1712	5.06203	4.28	1.18272	0.0449919	EN2
MA1554.1	MA1554.1	124	2126	6.15385	5.315	1.15783	0.0495789	RFX7
MA0043.3	MA0043.3	183	3230	9.08189	8.075	1.12469	0.0501845	HLF
MA0672.1	MA0672.1	234	4195	11.6129	10.4875	1.10731	0.0504862	NKX2-3
MA1549.1	MA1549.1	209	3725	10.3722	9.3125	1.11379	0.0520665	POU6F1(var.2)
MA1546.1	MA1546.1	82	1359	4.06948	3.3975	1.19779	0.0527953	PAX3(var.2)
MA1657.1	MA1657.1	255	4607	12.6551	11.5175	1.09877	0.0555425	ZNF652
MA0865.1	MA0865.1	210	3753	10.4218	9.3825	1.11077	0.0560727	E2F8
MA0743.2	MA0743.2	256	4629	12.7047	11.5725	1.09784	0.056757	SCRT1
MA1561.1	MA1561.1	95	1604	4.71464	4.01	1.17572	0.0578001	SOX12
MA1483.1	MA1483.1	144	2517	7.1464	6.2925	1.1357	0.0598672	ELF2
MA0505.1	MA0505.1	449	8367	22.2829	20.9175	1.06527	0.0652491	Nr5a2
MA0669.1	MA0669.1	121	2099	6.00496	5.2475	1.14435	0.0671766	NEUROG2
MA1542.1	MA1542.1	188	3363	9.33002	8.4075	1.10973	0.0696497	OSR1
MA1620.1	MA1620.1	513	9625	25.4591	24.0625	1.05804	0.0703134	Ptf1a(var.3)
MA0819.1	MA0819.1	102	1751	5.06203	4.3775	1.15638	0.0709837	CLOCK
MA0087.1	MA0087.1	453	8464	22.4814	21.16	1.06245	0.0725615	Sox5
MA0083.3	MA0083.3	117	2043	5.80645	5.1075	1.13685	0.0810792	SRF
MA1552.1	MA1552.1	152	2703	7.54342	6.7575	1.1163	0.0828293	RARB(var.3)
MA0897.1	MA0897.1	239	4361	11.861	10.9025	1.08792	0.0849264	Hmx2
MA0517.1	MA0517.1	739	14092	36.6749	35.23	1.04101	0.0857097	STAT1::STAT2
MA0478.1	MA0478.1	291	5368	14.4417	13.42	1.07613	0.0898858	FOSL2
MA0060.3	MA0060.3	195	3529	9.67742	8.8225	1.0969	0.0900286	NFYA
MA1574.1	MA1574.1	307	5678	15.2357	14.195	1.07332	0.0908464	THRB
MA0778.1	MA0778.1	320	5936	15.8809	14.84	1.07014	0.0947822	NFKB2
MA1421.1	MA1421.1	352	6564	17.469	16.41	1.06453	0.0998583	TCF7L1
MA0598.3	MA0598.3	553	10488	27.4442	26.22	1.04669	0.104915	EHF
MA0496.3	MA0496.3	615	11710	30.5211	29.275	1.04257	0.10846	MAFK
MA0124.2	MA0124.2	196	3576	9.72705	8.94	1.08804	0.110121	Nkx3-1
MA1420.1	MA1420.1	156	2816	7.74194	7.04	1.09971	0.112353	IRF5
MA0731.1	MA0731.1	256	4735	12.7047	11.8375	1.07326	0.115493	BCL6B
MA1616.1	MA1616.1	413	7782	20.4963	19.455	1.05352	0.118839	Prdm15
MA0595.1	MA0595.1	319	5958	15.8313	14.895	1.06286	0.11965	SREBF1
MA0843.1	MA0843.1	83	1448	4.11911	3.62	1.13787	0.122168	TEF
MA1468.1	MA1468.1	154	2790	7.64268	6.975	1.09572	0.123257	ATOH7
MA0860.1	MA0860.1	405	7639	20.0993	19.0975	1.05245	0.126457	Rarg(var.2)
MA0093.3	MA0093.3	267	4968	13.2506	12.42	1.06688	0.130605	USF1
MA0670.1	MA0670.1	272	5066	13.4988	12.665	1.06583	0.131652	NFIA
MA1146.1	MA1146.1	171	3127	8.48635	7.8175	1.08556	0.135009	NR1H4::RXRA
MA1143.1	MA1143.1	84	1477	4.16873	3.6925	1.12897	0.135734	FOSL1::JUND(var.2)
MA1651.1	MA1651.1	312	5849	15.4839	14.6225	1.05891	0.137982	ZFP42
MA0700.2	MA0700.2	187	3439	9.2804	8.5975	1.07943	0.140097	LHX2
MA0855.1	MA0855.1	307	5757	15.2357	14.3925	1.05859	0.141623	RXRB
MA0084.1	MA0084.1	241	4487	11.9603	11.2175	1.06622	0.147478	SRY
MA1536.1	MA1536.1	267	4991	13.2506	12.4775	1.06196	0.148588	NR2C2(var.2)
MA0469.3	MA0469.3	27	433	1.33995	1.0825	1.23783	0.150333	E2F3
MA0780.1	MA0780.1	95	1695	4.71464	4.2375	1.1126	0.150647	PAX3
MA0877.2	MA0877.2	44	743	2.18362	1.8575	1.17557	0.152076	BARHL1
MA1623.1	MA1623.1	902	17468	44.7643	43.67	1.02506	0.160289	Stat2
MA0526.3	MA0526.3	265	4967	13.1514	12.4175	1.0591	0.16093	USF2
MA1153.1	MA1153.1	216	4029	10.7196	10.0725	1.06424	0.170198	Smad4
MA1132.1	MA1132.1	204	3798	10.1241	9.495	1.06625	0.170918	JUN::JUNB
MA1498.1	MA1498.1	66	1162	3.27543	2.905	1.12752	0.170971	HOXA7
MA1502.1	MA1502.1	66	1162	3.27543	2.905	1.12752	0.170971	HOXB8
MA0910.2	MA0910.2	66	1162	3.27543	2.905	1.12752	0.170971	HOXD8
MA0762.1	MA0762.1	174	3225	8.63524	8.0625	1.07104	0.176538	ETV2
MA1632.1	MA1632.1	253	4752	12.5558	11.88	1.05689	0.176691	ATF2
MA0111.1	MA0111.1	305	5772	15.1365	14.43	1.04896	0.185388	Spz1
MA1148.1	MA1148.1	300	5685	14.8883	14.2125	1.04755	0.1947	PPARA::RXRA
MA0682.2	MA0682.2	172	3203	8.53598	8.0075	1.066	0.195514	PITX1
MA0002.2	MA0002.2	425	8128	21.0918	20.32	1.03798	0.195855	RUNX1
MA0511.2	MA0511.2	173	3224	8.58561	8.06	1.06521	0.197533	RUNX2
MA0821.1	MA0821.1	194	3637	9.62779	9.0925	1.05887	0.205777	HES5
MA0523.1	MA0523.1	353	6732	17.5186	16.83	1.04092	0.206305	TCF7L2
MA0769.2	MA0769.2	284	5393	14.0943	13.4825	1.04538	0.213475	TCF7
MA0650.2	MA0650.2	254	4809	12.6055	12.0225	1.04849	0.213725	HOXA13
MA0164.1	MA0164.1	238	4499	11.8114	11.2475	1.05014	0.214993	Nr2e3
MA0666.1	MA0666.1	112	2066	5.55831	5.165	1.07615	0.219837	MSX1
MA0708.1	MA0708.1	112	2066	5.55831	5.165	1.07615	0.219837	MSX2
MA0709.1	MA0709.1	112	2066	5.55831	5.165	1.07615	0.219837	Msx3
MA0876.1	MA0876.1	112	2066	5.55831	5.165	1.07615	0.219837	BSX
MA0105.4	MA0105.4	352	6730	17.469	16.825	1.03828	0.222145	NFKB1
MA1540.1	MA1540.1	371	7110	18.4119	17.775	1.03583	0.229604	NR5A1
MA0781.1	MA0781.1	134	2496	6.65012	6.24	1.06573	0.22979	PAX9
MA0795.1	MA0795.1	83	1522	4.11911	3.805	1.08255	0.240377	SMAD3
MA1563.1	MA1563.1	184	3472	9.13151	8.68	1.05202	0.240936	SOX18
MA1608.1	MA1608.1	149	2794	7.39454	6.985	1.05863	0.241573	Isl1
MA0677.1	MA0677.1	325	6224	16.129	15.56	1.03657	0.243531	Nr2f6
MA1147.1	MA1147.1	155	2913	7.69231	7.2825	1.05627	0.245567	NR4A2::RXRA
MA0515.1	MA0515.1	409	7875	20.2978	19.6875	1.031	0.247928	Sox6
MA1112.2	MA1112.2	364	6995	18.0645	17.4875	1.033	0.25052	NR4A1
MA1557.1	MA1557.1	62	1128	3.07692	2.82	1.09111	0.255509	SMAD5
MA1110.1	MA1110.1	199	3783	9.87593	9.4575	1.04424	0.265839	NR1H4
MA1622.1	MA1622.1	314	6039	15.5831	15.0975	1.03217	0.275186	Smad2::Smad3
MA0594.2	MA0594.2	22	379	1.09181	0.9475	1.15231	0.27704	HOXA9
MA0724.1	MA0724.1	71	1313	3.52357	3.2825	1.07344	0.283865	VENTX
MA1470.1	MA1470.1	95	1777	4.71464	4.4425	1.06126	0.286571	BACH2(var.2)
MA0476.1	MA0476.1	301	5795	14.938	14.4875	1.03109	0.287123	FOS
MA0653.1	MA0653.1	313	6035	15.5335	15.0875	1.02956	0.292275	IRF9
MA0648.1	MA0648.1	134	2542	6.65012	6.355	1.04644	0.301726	GSC
MA1144.1	MA1144.1	208	3987	10.3226	9.9675	1.03562	0.303411	FOSL2::JUND
MA0620.3	MA0620.3	124	2351	6.15385	5.8775	1.04702	0.307724	MITF
MA1550.1	MA1550.1	305	5898	15.1365	14.745	1.02655	0.315039	PPARD
MA1589.1	MA1589.1	347	6737	17.2208	16.8425	1.02246	0.329952	ZNF140
MA0069.1	MA0069.1	139	2657	6.89826	6.6425	1.0385	0.331086	PAX6
MA1419.1	MA1419.1	178	3420	8.83375	8.55	1.03319	0.331844	IRF4
MA0465.2	MA0465.2	322	6254	15.9801	15.635	1.02208	0.340287	CDX2
MA1621.1	MA1621.1	494	9648	24.5161	24.12	1.01642	0.343373	Rbpjl
MA0489.1	MA0489.1	304	5906	15.0868	14.765	1.0218	0.347727	JUN(var.2)
MA0828.1	MA0828.1	94	1789	4.66501	4.4725	1.04304	0.349508	SREBF2(var.2)
MA1555.1	MA1555.1	163	3138	8.08933	7.845	1.03114	0.350023	RXRB(var.2)
MA1494.1	MA1494.1	275	5341	13.6476	13.3525	1.0221	0.354773	HNF4A(var.2)
MA1128.1	MA1128.1	268	5205	13.3002	13.0125	1.02211	0.356985	FOSL1::JUN
MA1118.1	MA1118.1	218	4224	10.8189	10.56	1.02451	0.35999	SIX1
MA1141.1	MA1141.1	279	5427	13.8462	13.5675	1.02054	0.363968	FOS::JUND
MA1111.1	MA1111.1	353	6895	17.5186	17.2375	1.01631	0.375274	NR2F2
MA0870.1	MA0870.1	155	2998	7.69231	7.495	1.02633	0.377603	Sox1
MA0680.1	MA0680.1	78	1491	3.87097	3.7275	1.03849	0.380636	PAX7
MA0856.1	MA0856.1	295	5760	14.6402	14.4	1.01668	0.386304	RXRG
MA0604.1	MA0604.1	19	347	0.942928	0.8675	1.08695	0.387696	Atf1
MA0652.1	MA0652.1	205	3992	10.1737	9.98	1.01941	0.394329	IRF8
MA0492.1	MA0492.1	212	4138	10.5211	10.345	1.01702	0.406232	JUND(var.2)
MA0752.1	MA0752.1	159	3094	7.89082	7.735	1.02014	0.406657	ZNF410
MA1541.1	MA1541.1	289	5659	14.3424	14.1475	1.01378	0.408452	NR6A1
MA1562.1	MA1562.1	130	2527	6.45161	6.3175	1.02123	0.41344	SOX14
MA0883.1	MA0883.1	137	2666	6.79901	6.665	1.02011	0.415639	Dmbx1
MA0779.1	MA0779.1	112	2176	5.55831	5.44	1.02175	0.419628	PAX1
MA0891.1	MA0891.1	126	2455	6.2531	6.1375	1.01884	0.426082	GSC2
MA0615.1	MA0615.1	21	394	1.04218	0.985	1.05805	0.426919	Gmeb1
MA1138.1	MA1138.1	196	3838	9.72705	9.595	1.01376	0.429819	FOSL2::JUNB
MA0801.1	MA0801.1	319	6277	15.8313	15.6925	1.00884	0.440133	MGA
MA0803.1	MA0803.1	319	6277	15.8313	15.6925	1.00884	0.440133	TBX15
MA0880.1	MA0880.1	106	2068	5.26055	5.17	1.01751	0.440246	Dlx3
MA0881.1	MA0881.1	106	2068	5.26055	5.17	1.01751	0.440246	Dlx4
MA0673.1	MA0673.1	217	4269	10.7692	10.6725	1.00906	0.453861	NKX2-8
MA0501.1	MA0501.1	320	6309	15.8809	15.7725	1.00687	0.455417	MAF::NFE2
MA0494.1	MA0494.1	392	7739	19.4541	19.3475	1.00551	0.459922	Nr1h3::Rxra
MA0714.1	MA0714.1	178	3504	8.83375	8.76	1.00842	0.46428	PITX3
MA0151.1	MA0151.1	1161	23000	57.6179	57.5	1.00205	0.465863	Arid3a
MA0782.2	MA0782.2	413	8162	20.4963	20.405	1.00447	0.467733	PKNOX1
MA0106.3	MA0106.3	140	2759	6.94789	6.8975	1.00731	0.476825	TP53
MA0071.1	MA0071.1	224	4433	11.1166	11.0825	1.00308	0.49116	RORA
MA1134.1	MA1134.1	213	4218	10.5707	10.545	1.00244	0.495944	FOS::JUNB
MA1119.1	MA1119.1	273	5409	13.5484	13.5225	1.00191	0.496506	SIX2
MA0602.1	MA0602.1	224	4439	11.1166	11.0975	1.00172	0.49994	Arid5a
MA0462.2	MA0462.2	310	6148	15.3846	15.37	1.00095	0.50257	BATF::JUN
MA0145.3	MA0145.3	75	1483	3.72208	3.7075	1.00393	0.503241	TFCP2
MA1518.1	MA1518.1	78	1543	3.87097	3.8575	1.00349	0.504267	LHX1
MA0766.2	MA0766.2	172	3422	8.53598	8.555	0.997777	0.524747	GATA5
MA1547.1	MA1547.1	212	4218	10.5211	10.545	0.997733	0.525636	PITX2
MA0777.1	MA0777.1	38	755	1.88586	1.8875	0.999129	0.526065	MYBL2
MA0683.1	MA0683.1	292	5813	14.4913	14.5325	0.997166	0.531646	POU4F2
MA1135.1	MA1135.1	215	4286	10.67	10.715	0.995798	0.537994	FOSB::JUNB
MA0895.1	MA0895.1	100	1998	4.96278	4.995	0.993549	0.542448	HMBOX1
MA1476.1	MA1476.1	91	1823	4.51613	4.5575	0.990922	0.552312	DLX5
MA0607.1	MA0607.1	133	2662	6.6005	6.655	0.99181	0.553651	Bhlha15
MA0112.3	MA0112.3	302	6031	14.9876	15.0775	0.994037	0.556114	ESR1
MA0442.2	MA0442.2	402	8022	19.9504	20.055	0.994783	0.557206	SOX10
MA0150.2	MA0150.2	337	6734	16.7246	16.835	0.99344	0.563788	Nfe2l2
MA1142.1	MA1142.1	214	4289	10.6203	10.7225	0.990473	0.571665	FOSL1::JUND
MA0841.1	MA0841.1	213	4270	10.5707	10.675	0.990231	0.573049	NFE2
MA0072.1	MA0072.1	195	3911	9.67742	9.7775	0.989764	0.573283	RORA(var.2)
MA0749.1	MA0749.1	12	244	0.595533	0.61	0.976284	0.575469	ZBED1
MA0862.1	MA0862.1	13	265	0.645161	0.6625	0.973828	0.578948	GMEB2
MA0804.1	MA0804.1	98	1982	4.86352	4.955	0.981539	0.592277	TBX19
MA0867.2	MA0867.2	369	7396	18.3127	18.49	0.990409	0.592745	SOX4
MA0678.1	MA0678.1	88	1782	4.36725	4.455	0.980302	0.593699	OLIG2
MA1137.1	MA1137.1	226	4544	11.2159	11.36	0.987313	0.59381	FOSL1::JUNB
MA1151.1	MA1151.1	185	3725	9.18114	9.3125	0.985894	0.594254	RORC
MA1634.1	MA1634.1	302	6063	14.9876	15.1575	0.988791	0.59633	BATF
MA0776.1	MA0776.1	33	676	1.63772	1.69	0.969063	0.599286	MYBL1
MA0089.2	MA0089.2	297	5970	14.7395	14.925	0.987568	0.604751	NFE2L1
MA0122.3	MA0122.3	203	4092	10.0744	10.23	0.984794	0.604811	Nkx3-2
MA1594.1	MA1594.1	209	4215	10.3722	10.5375	0.984314	0.609142	ZNF382
MA1530.1	MA1530.1	183	3700	9.08189	9.25	0.981825	0.617133	NKX6-3
MA0791.1	MA0791.1	314	6322	15.5831	15.805	0.985962	0.620076	POU4F3
MA1130.1	MA1130.1	235	4744	11.6625	11.86	0.98335	0.621486	FOSL2::JUN
MA0095.2	MA0095.2	352	7085	17.469	17.7125	0.986252	0.624967	YY1
MA0099.3	MA0099.3	225	4547	11.1663	11.3675	0.982296	0.625737	FOS::JUN
MA0466.2	MA0466.2	60	1232	2.97767	3.08	0.966775	0.626411	CEBPB
MA0826.1	MA0826.1	84	1718	4.16873	4.295	0.970602	0.629119	OLIG1
MA0655.1	MA0655.1	199	4030	9.87593	10.075	0.980241	0.631022	JDP2
MA0140.2	MA0140.2	196	3971	9.72705	9.9275	0.979808	0.632654	GATA1::TAL1
MA0512.2	MA0512.2	289	5835	14.3424	14.5875	0.9832	0.635383	Rxra
MA0913.2	MA0913.2	224	4536	11.1166	11.34	0.980302	0.638049	HOXD9
MA0837.1	MA0837.1	56	1159	2.77916	2.8975	0.959157	0.646803	CEBPE
MA0643.1	MA0643.1	293	5925	14.5409	14.8125	0.981667	0.647473	Esrrg
MA1534.1	MA1534.1	180	3663	8.933	9.1575	0.975485	0.651716	NR1I3
MA0483.1	MA0483.1	436	8791	21.6377	21.9775	0.98454	0.656042	Gfi1b
MA0490.2	MA0490.2	224	4553	11.1166	11.3825	0.976642	0.660827	JUNB
MA0467.1	MA0467.1	217	4413	10.7692	11.0325	0.976137	0.661492	Crx
MA0488.1	MA0488.1	238	4839	11.8114	12.0975	0.976352	0.667386	JUN
MA0063.2	MA0063.2	216	4400	10.7196	11	0.974509	0.670928	NKX2-5
MA0909.2	MA0909.2	206	4202	10.2233	10.505	0.973187	0.674887	HOXD13
MA0629.1	MA0629.1	149	3055	7.39454	7.6375	0.968189	0.675727	Rhox11
MA0484.2	MA0484.2	352	7146	17.469	17.865	0.977833	0.692082	HNF4G
MA0115.1	MA0115.1	265	5403	13.1514	13.5075	0.973634	0.694265	NR1H2::RXRA
MA1580.1	MA1580.1	150	3088	7.44417	7.72	0.964271	0.695282	ZBTB32
MA1559.1	MA1559.1	523	10573	25.9553	26.4325	0.981948	0.699058	SNAI3
MA0869.1	MA0869.1	253	5167	12.5558	12.9175	0.972002	0.700324	Sox11
MA1565.1	MA1565.1	407	8257	20.1985	20.6425	0.978492	0.701935	TBX18
MA0078.1	MA0078.1	189	3880	9.37965	9.7	0.966974	0.702133	Sox17
MA0794.1	MA0794.1	94	1958	4.66501	4.895	0.953016	0.703267	PROX1
MA1553.1	MA1553.1	127	2633	6.30273	6.5825	0.957498	0.711436	RARG(var.3)
MA0906.1	MA0906.1	75	1577	3.72208	3.9425	0.944092	0.715538	HOXC12
MA0596.1	MA0596.1	293	5992	14.5409	14.98	0.97069	0.72388	SREBF2
MA0461.2	MA0461.2	93	1951	4.61538	4.8775	0.94626	0.727281	Atoh1
MA1603.1	MA1603.1	191	3940	9.47891	9.85	0.962326	0.727808	Dmrt1
MA0817.1	MA0817.1	90	1893	4.4665	4.7325	0.943793	0.733046	BHLHE23
MA1152.1	MA1152.1	437	8894	21.6873	22.235	0.97537	0.736115	SOX15
MA1587.1	MA1587.1	842	16978	41.7866	42.445	0.984488	0.737646	ZNF135
MA1105.2	MA1105.2	256	5260	12.7047	13.15	0.966138	0.737725	GRHL2
MA0820.1	MA0820.1	380	7759	18.8586	19.3975	0.972216	0.743355	FIGLA
MA1124.1	MA1124.1	346	7078	17.1712	17.695	0.970399	0.745023	ZNF24
MA0838.1	MA0838.1	56	1204	2.77916	3.01	0.923308	0.751533	CEBPG
MA0029.1	MA0029.1	246	5073	12.2084	12.6825	0.962621	0.75381	Mecom
MA0827.1	MA0827.1	97	2049	4.8139	5.1225	0.939755	0.754739	OLIG3
MA1645.1	MA1645.1	263	5419	13.0521	13.5475	0.963433	0.75693	NKX2-2
MA0525.2	MA0525.2	98	2074	4.86352	5.185	0.937999	0.761999	TP63
MA0477.2	MA0477.2	243	5030	12.0596	12.575	0.95901	0.772527	FOSL1
MA0017.2	MA0017.2	521	10620	25.8561	26.55	0.973864	0.772806	NR2F1
MA1113.2	MA1113.2	246	5097	12.2084	12.7425	0.958088	0.779044	PBX2
MA0899.1	MA0899.1	306	6312	15.1861	15.78	0.962364	0.782094	HOXA10
MA1496.1	MA1496.1	93	1987	4.61538	4.9675	0.929116	0.786418	HOXA4
MA0623.2	MA0623.2	82	1764	4.06948	4.41	0.922784	0.792391	NEUROG1
MA0514.1	MA0514.1	611	12449	30.3226	31.1225	0.974298	0.793783	Sox3
MA1568.1	MA1568.1	92	1979	4.56576	4.9475	0.922841	0.805132	TCF21(var.2)
MA0868.2	MA0868.2	185	3886	9.18114	9.715	0.945048	0.806949	SOX8
MA0114.4	MA0114.4	346	7152	17.1712	17.88	0.960359	0.810739	HNF4A
MA0873.1	MA0873.1	67	1466	3.32506	3.665	0.907247	0.813543	HOXD12
MA0790.1	MA0790.1	306	6348	15.1861	15.87	0.956906	0.813851	POU4F1
MA0788.1	MA0788.1	289	6009	14.3424	15.0225	0.95473	0.817965	POU3F3
MA0491.2	MA0491.2	209	4392	10.3722	10.98	0.944646	0.824079	JUND
MA1108.2	MA1108.2	276	5755	13.6973	14.3875	0.952026	0.825805	MXI1
MA1101.2	MA1101.2	188	3981	9.33002	9.9525	0.937455	0.840386	BACH2
MA0647.1	MA0647.1	115	2484	5.7072	6.21	0.919033	0.843148	GRHL1
MA0719.1	MA0719.1	125	2696	6.20347	6.74	0.920397	0.849048	RHOXF1
MA1639.1	MA1639.1	199	4222	9.87593	10.555	0.935664	0.854607	MEIS1(var.2)
MA1504.1	MA1504.1	140	3025	6.94789	7.5625	0.918729	0.867998	HOXC4
MA0689.1	MA0689.1	208	4423	10.3226	11.0575	0.933537	0.868262	TBX20
MA0635.1	MA0635.1	95	2101	4.71464	5.2525	0.897599	0.878442	BARHL2
MA0077.1	MA0077.1	146	3180	7.24566	7.95	0.911403	0.893955	SOX9
MA1570.1	MA1570.1	95	2117	4.71464	5.2925	0.890815	0.894002	TFAP4(var.2)
MA1506.1	MA1506.1	80	1802	3.97022	4.505	0.881293	0.89469	HOXD10
MA1524.1	MA1524.1	141	3081	6.99752	7.7025	0.908474	0.897553	MSGN1
MA1640.1	MA1640.1	242	5164	12.0099	12.91	0.930281	0.898935	MEIS2(var.2)
MA0768.1	MA0768.1	313	6614	15.5335	16.535	0.939431	0.899128	LEF1
MA0789.1	MA0789.1	205	4409	10.1737	11.0225	0.922994	0.90163	POU3F4
MA0835.2	MA0835.2	274	5827	13.598	14.5675	0.933449	0.903757	BATF3
MA0141.3	MA0141.3	268	5705	13.3002	14.2625	0.932533	0.90411	ESRRB
MA0878.2	MA0878.2	196	4234	9.72705	10.585	0.918946	0.908033	CDX1
MA0592.3	MA0592.3	334	7059	16.5757	17.6475	0.939265	0.908188	ESRRA
MA0818.1	MA0818.1	72	1650	3.5732	4.125	0.866231	0.911385	BHLHE22
MA0631.1	MA0631.1	105	2358	5.21092	5.895	0.883956	0.919134	Six3
MA1115.1	MA1115.1	310	6601	15.3846	16.5025	0.93226	0.922858	POU5F1
MA0651.1	MA0651.1	65	1514	3.22581	3.785	0.852261	0.923336	HOXC11
MA0676.1	MA0676.1	217	4695	10.7692	11.7375	0.917506	0.923646	Nr2e1
MA1150.1	MA1150.1	181	3962	8.98263	9.905	0.906878	0.92944	RORB
MA0109.1	MA0109.1	144	3192	7.1464	7.98	0.895539	0.929496	HLTF
MA0142.1	MA0142.1	330	7029	16.3772	17.5725	0.931977	0.931095	Pou5f1::Sox2
MA0108.2	MA0108.2	137	3049	6.79901	7.6225	0.891966	0.931402	TBP
MA1507.1	MA1507.1	80	1849	3.97022	4.6225	0.858891	0.93384	HOXD4
MA0866.1	MA0866.1	180	3957	8.933	9.8925	0.903008	0.93717	SOX21
MA0712.2	MA0712.2	194	4254	9.62779	10.635	0.905293	0.940007	OTX2
MA0786.1	MA0786.1	271	5858	13.4491	14.645	0.918343	0.945356	POU3F1
MA0681.2	MA0681.2	365	7784	18.1141	19.46	0.93084	0.945572	PHOX2B
MA0660.1	MA0660.1	412	8746	20.4467	21.865	0.935131	0.946959	MEF2B
MA0688.1	MA0688.1	196	4327	9.72705	10.8175	0.899195	0.952533	TBX2
MA1566.1	MA1566.1	309	6664	15.335	16.66	0.920467	0.953537	TBX3
MA0497.1	MA0497.1	655	13684	32.5062	34.21	0.950196	0.953788	MEF2C
MA0611.1	MA0611.1	102	2360	5.06203	5.9	0.857972	0.956592	Dux
MA0619.1	MA0619.1	294	6368	14.5906	15.92	0.916493	0.957087	LIN54
MA0009.2	MA0009.2	85	2000	4.21836	5	0.843672	0.958545	TBXT
MA0908.1	MA0908.1	76	1815	3.77171	4.5375	0.831231	0.962778	HOXD11
MA1473.1	MA1473.1	205	4547	10.1737	11.3675	0.894981	0.963056	CDX4
MA0787.1	MA0787.1	254	5566	12.6055	13.915	0.90589	0.963447	POU3F2
MA1499.1	MA1499.1	126	2889	6.2531	7.2225	0.865781	0.963692	HOXB4
MA1471.1	MA1471.1	262	5736	13.0025	14.34	0.906728	0.964599	BARX2
MA1567.1	MA1567.1	206	4583	10.2233	11.4575	0.892282	0.967203	TBX6
MA0861.1	MA0861.1	133	3049	6.6005	7.6225	0.865923	0.967434	TP73
MA0802.1	MA0802.1	191	4275	9.47891	10.6875	0.886915	0.968634	TBR1
MA0684.2	MA0684.2	263	5779	13.0521	14.4475	0.903416	0.969865	RUNX3
MA0633.1	MA0633.1	124	2870	6.15385	7.175	0.857679	0.971123	Twist2
MA1588.1	MA1588.1	221	4912	10.9677	12.28	0.893139	0.971129	ZNF136
MA0668.1	MA0668.1	66	1618	3.27543	4.045	0.809749	0.971349	NEUROD2
MA0800.1	MA0800.1	202	4517	10.0248	11.2925	0.887741	0.971529	EOMES
MA0153.2	MA0153.2	190	4274	9.42928	10.685	0.882478	0.973446	HNF1B
MA0773.1	MA0773.1	463	9915	22.9777	24.7875	0.926986	0.97553	MEF2D
MA0037.3	MA0037.3	147	3383	7.29529	8.4575	0.862582	0.97707	GATA3
MA0792.1	MA0792.1	212	4769	10.5211	11.9225	0.882457	0.980014	POU5F1B
MA0019.1	MA0019.1	200	4521	9.92556	11.3025	0.878174	0.980661	Ddit3::Cebpa
MA0690.1	MA0690.1	205	4636	10.1737	11.59	0.8778	0.982257	TBX21
MA0833.2	MA0833.2	199	4510	9.87593	11.275	0.875914	0.982281	ATF4
MA1120.1	MA1120.1	202	4574	10.0248	11.435	0.876678	0.982421	SOX13
MA0784.1	MA0784.1	273	6064	13.5484	15.16	0.893693	0.983247	POU1F1
MA0745.2	MA0745.2	469	10107	23.2754	25.2675	0.921161	0.984325	SNAI2
MA0046.2	MA0046.2	269	5995	13.3499	14.9875	0.890734	0.985036	HNF1A
MA0610.1	MA0610.1	137	3213	6.79901	8.0325	0.846437	0.985121	DMRT3
MA0772.1	MA0772.1	348	7644	17.2705	19.11	0.90374	0.986297	IRF7
MA0035.4	MA0035.4	130	3081	6.45161	7.7025	0.8376	0.987763	GATA1
MA0507.1	MA0507.1	318	7042	15.7816	17.605	0.896429	0.988087	POU2F2
MA0729.1	MA0729.1	371	8166	18.4119	20.415	0.901881	0.990376	RARA
MA0836.2	MA0836.2	169	3945	8.3871	9.8625	0.850403	0.990896	CEBPD
MA0829.2	MA0829.2	252	5700	12.5062	14.25	0.877628	0.990954	SREBF1(var.2)
MA0102.4	MA0102.4	190	4402	9.42928	11.005	0.856818	0.991751	CEBPA
MA0070.1	MA0070.1	128	3081	6.35236	7.7025	0.824714	0.992465	PBX1
MA1503.1	MA1503.1	68	1761	3.37469	4.4025	0.766539	0.992709	HOXB9
MA0052.4	MA0052.4	684	14587	33.9454	36.4675	0.93084	0.992807	MEF2A
MA0806.1	MA0806.1	274	6201	13.598	15.5025	0.87715	0.993622	TBX4
MA0807.1	MA0807.1	274	6201	13.598	15.5025	0.87715	0.993622	TBX5
MA0757.1	MA0757.1	226	5195	11.2159	12.9875	0.86359	0.993835	ONECUT3
MA0905.1	MA0905.1	107	2640	5.31017	6.6	0.804572	0.993872	HOXC10
MA0755.1	MA0755.1	43	1200	2.134	3	0.711332	0.993983	CUX2
MA0627.2	MA0627.2	289	6534	14.3424	16.335	0.878018	0.9946	POU2F3
MA0911.1	MA0911.1	71	1854	3.52357	4.635	0.76021	0.995012	Hoxa11
MA0901.2	MA0901.2	419	9242	20.794	23.105	0.89998	0.995033	HOXB13
MA0482.2	MA0482.2	204	4751	10.1241	11.8775	0.852374	0.995046	GATA4
MA1104.2	MA1104.2	209	4859	10.3722	12.1475	0.853855	0.995129	GATA6
MA0050.2	MA0050.2	1013	21222	50.273	53.055	0.947563	0.995186	IRF1
MA0143.4	MA0143.4	184	4329	9.13151	10.8225	0.843753	0.995275	SOX2
MA0693.2	MA0693.2	308	7001	15.2854	17.5025	0.873324	0.99709	VDR
MA1479.1	MA1479.1	150	3643	7.44417	9.1075	0.817367	0.997198	DMRTC2
MA0754.1	MA0754.1	41	1196	2.03474	2.99	0.680515	0.997333	CUX1
MA0756.1	MA0756.1	130	3213	6.45161	8.0325	0.803189	0.997415	ONECUT2
MA0857.1	MA0857.1	424	9443	21.0422	23.6075	0.891335	0.997749	Rarb
MA0785.1	MA0785.1	233	5456	11.5633	13.64	0.847747	0.997981	POU2F1
MA0679.2	MA0679.2	281	6480	13.9454	16.2	0.860828	0.998121	ONECUT1
MA0805.1	MA0805.1	279	6482	13.8462	16.205	0.854437	0.99879	TBX1
MA0036.3	MA0036.3	175	4259	8.68486	10.6475	0.815672	0.998829	GATA2
MA1636.1	MA1636.1	218	5200	10.8189	13	0.83222	0.998993	CEBPG(var.2)
MA0485.2	MA0485.2	59	1674	2.92804	4.185	0.699651	0.998998	HOXC9
MA0884.1	MA0884.1	159	3969	7.89082	9.9225	0.795245	0.999444	DUXA
MA1478.1	MA1478.1	127	3307	6.30273	8.2675	0.76235	0.999715	DMRTA2
MA0859.1	MA0859.1	436	9957	21.6377	24.8925	0.869246	0.999801	Rarg
MA0728.1	MA0728.1	463	10670	22.9777	26.675	0.861393	0.999958	Nr2f6(var.2)
MA0468.1	MA0468.1	163	4436	8.08933	11.09	0.729426	0.999998	DUX4
MA1125.1	MA1125.1	819	18454	40.6452	46.135	0.881005	1	ZNF384

### Sheet: PT_S1
	motif	observed	background	percent.observed	percent.background	fold.enrichment	pvalue	motif.name
MA0484.2	MA0484.2	435	7045	40.8451	17.6125	2.3191	8.10123e-73	HNF4G
MA1494.1	MA1494.1	366	5380	34.3662	13.45	2.55511	1.06406e-69	HNF4A(var.2)
MA0114.4	MA0114.4	428	7102	40.1878	17.755	2.26346	4.3068e-68	HNF4A
MA0065.2	MA0065.2	527	10798	49.4836	26.995	1.83306	2.01871e-56	Pparg::Rxra
MA0512.2	MA0512.2	340	5742	31.9249	14.355	2.22396	1.898e-49	Rxra
MA1537.1	MA1537.1	351	6201	32.9577	15.5025	2.12596	8.24782e-47	NR2F1(var.2)
MA0504.1	MA0504.1	429	8591	40.2817	21.4775	1.87553	5.36297e-45	NR2C2
MA0677.1	MA0677.1	347	6235	32.5822	15.5875	2.09027	1.64066e-44	Nr2f6
MA0153.2	MA0153.2	267	4117	25.0704	10.2925	2.4358	1.87106e-44	HNF1B
MA1574.1	MA1574.1	311	5580	29.2019	13.95	2.09332	3.27909e-39	THRB
MA0856.1	MA0856.1	306	5626	28.7324	14.065	2.04283	1.91089e-36	RXRG
MA0046.2	MA0046.2	311	5840	29.2019	14.6	2.00013	2.21303e-35	HNF1A
MA1550.1	MA1550.1	301	5712	28.2629	14.28	1.9792	3.13875e-33	PPARD
MA0855.1	MA0855.1	295	5609	27.6995	14.0225	1.97536	2.5642e-32	RXRB
MA1653.1	MA1653.1	541	14049	50.7981	35.1225	1.44631	1.82004e-26	ZNF148
MA0115.1	MA0115.1	262	5402	24.6009	13.505	1.82162	5.01862e-23	NR1H2::RXRA
MA0741.1	MA0741.1	403	10041	37.8404	25.1025	1.50743	9.12767e-21	KLF16
MA1627.1	MA1627.1	481	12742	45.1643	31.855	1.41781	2.60254e-20	Wt1
MA0727.1	MA0727.1	153	2621	14.3662	6.5525	2.19248	3.63498e-20	NR3C2
MA1521.1	MA1521.1	178	3331	16.7136	8.3275	2.00704	1.94232e-19	MAFA
MA1522.1	MA1522.1	424	10976	39.8122	27.44	1.45088	6.05106e-19	MAZ
MA0113.3	MA0113.3	147	2587	13.8028	6.4675	2.13418	2.44438e-18	NR3C1
MA0599.1	MA0599.1	512	14243	48.0751	35.6075	1.35014	1.88853e-17	KLF5
MA1615.1	MA1615.1	421	11081	39.5305	27.7025	1.42697	1.94613e-17	Plagl1
MA1628.1	MA1628.1	440	11743	41.3146	29.3575	1.40729	2.42185e-17	Zic1::Zic2
MA0753.2	MA0753.2	381	9763	35.7746	24.4075	1.46572	2.97971e-17	ZNF740
MA0039.4	MA0039.4	567	16434	53.2394	41.085	1.29584	3.65632e-16	KLF4
MA0007.3	MA0007.3	151	2923	14.1784	7.3075	1.94025	3.03233e-15	Ar
MA1630.1	MA1630.1	363	9459	34.0845	23.6475	1.44136	3.94627e-15	Znf281
MA1629.1	MA1629.1	423	11509	39.7183	28.7725	1.38043	5.32635e-15	Zic2
MA0597.1	MA0597.1	273	6593	25.6338	16.4825	1.55521	9.59347e-15	THAP1
MA0842.2	MA0842.2	197	4328	18.4977	10.82	1.70958	3.10483e-14	NRL
MA1102.2	MA1102.2	312	7981	29.2958	19.9525	1.46828	1.04199e-13	CTCFL
MA1564.1	MA1564.1	300	7812	28.169	19.53	1.44235	3.57057e-12	SP9
MA1148.1	MA1148.1	234	5699	21.9718	14.2475	1.54215	3.83145e-12	PPARA::RXRA
MA0696.1	MA0696.1	229	5551	21.5023	13.8775	1.54944	4.4472e-12	ZIC1
MA0155.1	MA0155.1	299	7817	28.0751	19.5425	1.43662	6.35532e-12	INSM1
MA1520.1	MA1520.1	152	3264	14.2723	8.16	1.74906	8.94535e-12	MAF
MA0685.1	MA0685.1	263	6677	24.6948	16.6925	1.4794	1.00765e-11	SP4
MA0591.1	MA0591.1	249	6255	23.3803	15.6375	1.49514	1.54321e-11	Bach1::Mafk
MA1513.1	MA1513.1	163	3671	15.3052	9.1775	1.66768	5.62112e-11	KLF15
MA0815.1	MA0815.1	190	4502	17.8404	11.255	1.58511	7.72535e-11	TFAP2C(var.3)
MA0736.1	MA0736.1	167	3817	15.6808	9.5425	1.64325	9.67061e-11	GLIS2
MA1656.1	MA1656.1	283	7517	26.5728	18.7925	1.41401	1.77014e-10	ZNF449
MA0258.2	MA0258.2	262	6858	24.6009	17.145	1.43488	2.69048e-10	ESR2
MA1584.1	MA1584.1	197	4802	18.4977	12.005	1.54083	3.46007e-10	ZIC5
MA1528.1	MA1528.1	265	6983	24.8826	17.4575	1.42533	3.99344e-10	NFIX(var.2)
MA0872.1	MA0872.1	193	4706	18.1221	11.765	1.54034	5.63876e-10	TFAP2A(var.3)
MA1548.1	MA1548.1	223	5656	20.939	14.14	1.48083	6.18697e-10	PLAGL2
MA0813.1	MA0813.1	207	5170	19.4366	12.925	1.5038	8.66846e-10	TFAP2B(var.3)
MA0812.1	MA0812.1	201	5045	18.8732	12.6125	1.49639	2.44154e-09	TFAP2B(var.2)
MA1578.1	MA1578.1	167	3992	15.6808	9.98	1.57122	2.6394e-09	VEZF1
MA1569.1	MA1569.1	191	4749	17.9343	11.8725	1.51057	3.29696e-09	TFAP2E
MA0163.1	MA0163.1	391	11432	36.7136	28.58	1.28459	3.6133e-09	PLAG1
MA0079.4	MA0079.4	300	8308	28.169	20.77	1.35624	3.63852e-09	SP1
MA1641.1	MA1641.1	204	5191	19.1549	12.9775	1.47601	5.43042e-09	MYF5
MA1635.1	MA1635.1	260	7029	24.4131	17.5725	1.38928	7.37346e-09	BHLHE22(var.2)
MA0521.1	MA0521.1	348	10003	32.6761	25.0075	1.30665	7.49167e-09	Tcf12
MA0154.4	MA0154.4	317	8956	29.7653	22.39	1.3294	8.89643e-09	EBF1
MA0528.2	MA0528.2	464	14111	43.5681	35.2775	1.23501	9.14391e-09	ZNF263
MA0138.2	MA0138.2	273	7478	25.6338	18.695	1.37116	9.30192e-09	REST
MA0746.2	MA0746.2	315	8913	29.5775	22.2825	1.32739	1.19844e-08	SP3
MA0117.2	MA0117.2	210	5450	19.7183	13.625	1.44722	1.48831e-08	Mafb
MA0516.2	MA0516.2	302	8515	28.3568	21.2875	1.33209	2.00896e-08	SP2
MA0048.2	MA0048.2	256	6975	24.0376	17.4375	1.3785	2.05673e-08	NHLH1
MA0524.2	MA0524.2	207	5382	19.4366	13.455	1.44456	2.24813e-08	TFAP2C
MA1637.1	MA1637.1	286	7985	26.8545	19.9625	1.34525	2.27808e-08	EBF3
MA0697.1	MA0697.1	201	5213	18.8732	13.0325	1.44817	3.16423e-08	ZIC3
MA1511.1	MA1511.1	312	8916	29.2958	22.29	1.3143	4.07398e-08	KLF10
MA0810.1	MA0810.1	234	6304	21.9718	15.76	1.39415	4.18261e-08	TFAP2A(var.2)
MA1122.1	MA1122.1	93	1945	8.73239	4.8625	1.79587	4.29438e-08	TFDP1
MA1599.1	MA1599.1	263	7267	24.6948	18.1675	1.35929	4.35306e-08	ZNF682
MA1100.2	MA1100.2	271	7535	25.446	18.8375	1.35082	4.38038e-08	ASCL1
MA1652.1	MA1652.1	408	12347	38.3099	30.8675	1.24111	9.91716e-08	ZKSCAN5
MA0149.1	MA0149.1	547	17418	51.3615	43.545	1.1795	1.23135e-07	EWSR1-FLI1
MA1593.1	MA1593.1	268	7529	25.1643	18.8225	1.33693	1.35958e-07	ZNF317
MA1619.1	MA1619.1	207	5512	19.4366	13.78	1.41049	1.38225e-07	Ptf1a(var.2)
MA1529.1	MA1529.1	230	6279	21.5962	15.6975	1.37578	1.65563e-07	NHLH2
MA0747.1	MA0747.1	329	9651	30.892	24.1275	1.28037	2.10574e-07	SP8
MA1534.1	MA1534.1	147	3644	13.8028	9.11	1.51513	2.51892e-07	NR1I3
MA0500.2	MA0500.2	205	5497	19.2488	13.7425	1.40068	2.69159e-07	MYOG
MA0730.1	MA0730.1	202	5408	18.9671	13.52	1.40289	3.0178e-07	RARA(var.2)
MA1643.1	MA1643.1	334	9872	31.3615	24.68	1.27073	3.44081e-07	NFIB
MA0146.2	MA0146.2	389	11806	36.5258	29.515	1.23753	3.5911e-07	Zfx
MA1421.1	MA1421.1	242	6757	22.723	16.8925	1.34515	4.36817e-07	TCF7L1
MA1631.1	MA1631.1	375	11340	35.2113	28.35	1.24202	4.73335e-07	ASCL1(var.2)
MA0751.1	MA0751.1	187	4967	17.5587	12.4175	1.41403	5.53407e-07	ZIC4
MA1604.1	MA1604.1	281	8095	26.385	20.2375	1.30377	5.60595e-07	Ebf2
MA0162.4	MA0162.4	260	7385	24.4131	18.4625	1.32231	5.73507e-07	EGR1
MA0811.1	MA0811.1	202	5477	18.9671	13.6925	1.38522	7.36613e-07	TFAP2B
MA0116.1	MA0116.1	194	5238	18.216	13.095	1.39106	9.79844e-07	Znf423
MA1648.1	MA1648.1	324	9634	30.4225	24.085	1.26313	1.02832e-06	TCF12(var.2)
MA1149.1	MA1149.1	191	5153	17.9343	12.8825	1.39214	1.15454e-06	RARA::RXRG
MA1512.1	MA1512.1	281	8200	26.385	20.5	1.28707	1.6934e-06	KLF11
MA1583.1	MA1583.1	55	1048	5.16432	2.62	1.97111	1.84611e-06	ZFP57
MA0103.3	MA0103.3	365	11153	34.2723	27.8825	1.22917	2.21869e-06	ZEB1
MA0003.4	MA0003.4	311	9296	29.2019	23.24	1.25654	3.09107e-06	TFAP2A
MA0816.1	MA0816.1	277	8160	26.0094	20.4	1.27497	4.50175e-06	Ascl2
MA0732.1	MA0732.1	140	3634	13.1455	9.085	1.44695	5.91962e-06	EGR3
MA1147.1	MA1147.1	121	3047	11.3615	7.6175	1.4915	6.91569e-06	NR4A2::RXRA
MA0522.3	MA0522.3	317	9607	29.7653	24.0175	1.23932	7.93464e-06	TCF3
MA1527.1	MA1527.1	256	7516	24.0376	18.79	1.27927	9.49409e-06	NFIC(var.2)
MA0160.1	MA0160.1	204	5761	19.1549	14.4025	1.32997	9.71733e-06	NR4A2
MA0830.2	MA0830.2	363	11257	34.0845	28.1425	1.21114	1.01857e-05	TCF4
MA1539.1	MA1539.1	124	3179	11.6432	7.9475	1.46501	1.21689e-05	NR2F6(var.3)
MA0471.2	MA0471.2	318	9721	29.8592	24.3025	1.22865	1.59307e-05	E2F6
MA0863.1	MA0863.1	114	2896	10.7042	7.24	1.47848	1.90525e-05	MTF1
MA1515.1	MA1515.1	354	11036	33.2394	27.59	1.20476	2.30063e-05	KLF2
MA1646.1	MA1646.1	286	8683	26.8545	21.7075	1.23711	3.2029e-05	OSR2
MA1597.1	MA1597.1	274	8303	25.7277	20.7575	1.23944	4.43345e-05	ZNF528
MA0057.1	MA0057.1	227	6691	21.3146	16.7275	1.27422	4.69331e-05	MZF1(var.2)
MA1467.1	MA1467.1	215	6287	20.1878	15.7175	1.28442	4.88867e-05	ATOH1(var.2)
MA1112.2	MA1112.2	233	6916	21.8779	17.29	1.26535	5.6588e-05	NR4A1
MA0659.2	MA0659.2	233	6923	21.8779	17.3075	1.26407	6.03679e-05	MAFG
MA1538.1	MA1538.1	122	3240	11.4554	8.1	1.41425	6.73321e-05	NR2F1(var.3)
MA1633.1	MA1633.1	228	6772	21.4085	16.93	1.26453	7.27081e-05	BACH1
MA1474.1	MA1474.1	74	1773	6.94836	4.4325	1.56759	0.000104335	CREB3L4
MA1514.1	MA1514.1	292	9079	27.4178	22.6975	1.20797	0.000148676	KLF17
MA0737.1	MA0737.1	138	3832	12.9577	9.58	1.35258	0.000164493	GLIS3
MA1517.1	MA1517.1	243	7386	22.8169	18.465	1.23568	0.000171409	KLF6
MA0891.1	MA0891.1	93	2402	8.73239	6.005	1.45419	0.000204067	GSC2
MA1600.1	MA1600.1	226	6840	21.2207	17.1	1.24097	0.000243337	ZNF684
MA1642.1	MA1642.1	236	7200	22.1596	18	1.23109	0.000274126	NEUROG2(var.2)
MA1107.2	MA1107.2	434	14266	40.7512	35.665	1.14261	0.000279487	KLF9
MA1491.1	MA1491.1	220	6699	20.6573	16.7475	1.23345	0.000422535	GLI3
MA1472.1	MA1472.1	189	5646	17.7465	14.115	1.25728	0.000467276	BHLHA15(var.2)
MA1523.1	MA1523.1	159	4632	14.9296	11.58	1.28926	0.000478564	MSANTD3
MA1109.1	MA1109.1	240	7411	22.5352	18.5275	1.21631	0.0004878	NEUROD1
MA0493.1	MA0493.1	340	10982	31.9249	27.455	1.16281	0.000610173	Klf1
MA1116.1	MA1116.1	316	10136	29.6714	25.34	1.17093	0.000665184	RBPJ
MA0499.2	MA0499.2	294	9353	27.6056	23.3825	1.18061	0.000665286	MYOD1
MA1579.1	MA1579.1	271	8559	25.446	21.3975	1.1892	0.000765591	ZBTB26
MA0738.1	MA0738.1	241	7519	22.6291	18.7975	1.20384	0.000849934	HIC2
MA1121.1	MA1121.1	214	6579	20.0939	16.4475	1.2217	0.000853818	TEAD2
MA1507.1	MA1507.1	66	1667	6.19718	4.1675	1.48703	0.00096976	HOXD4
MA1654.1	MA1654.1	269	8523	25.2582	21.3075	1.18541	0.000976592	ZNF16
MA0131.2	MA0131.2	46	1064	4.31925	2.66	1.62378	0.00101744	HINFP
MA1575.1	MA1575.1	109	3057	10.2347	7.6425	1.33919	0.00116043	THRB(var.2)
MA0734.2	MA0734.2	221	6874	20.7512	17.185	1.20752	0.00126578	GLI2
MA0066.1	MA0066.1	144	4244	13.5211	10.61	1.27438	0.001433	PPARG
MA1533.1	MA1533.1	117	3346	10.9859	8.365	1.31332	0.0015106	NR1I2
MA1581.1	MA1581.1	311	10089	29.2019	25.2225	1.15777	0.00156785	ZBTB6
MA0074.1	MA0074.1	117	3357	10.9859	8.3925	1.30902	0.00168813	RXRA::VDR
MA1576.1	MA1576.1	198	6117	18.5915	15.2925	1.21573	0.00174639	THRB(var.3)
MA1655.1	MA1655.1	216	6744	20.2817	16.86	1.20295	0.00175521	ZNF341
MA0791.1	MA0791.1	193	5948	18.1221	14.87	1.2187	0.00180407	POU4F3
MA0779.1	MA0779.1	81	2191	7.60563	5.4775	1.38852	0.00191758	PAX1
MA0739.1	MA0739.1	177	5411	16.6197	13.5275	1.22859	0.00203567	Hic1
MA1499.1	MA1499.1	95	2660	8.92019	6.65	1.34138	0.00227659	HOXB4
MA0781.1	MA0781.1	89	2467	8.35681	6.1675	1.35497	0.00234989	PAX9
MA0774.1	MA0774.1	128	3761	12.0188	9.4025	1.27825	0.00239266	MEIS2
MA1146.1	MA1146.1	112	3230	10.5164	8.075	1.30234	0.00249321	NR1H4::RXRA
MA0505.1	MA0505.1	262	8419	24.6009	21.0475	1.16883	0.00255699	Nr5a2
MA0017.2	MA0017.2	331	10897	31.0798	27.2425	1.14086	0.0026843	NR2F1
MA1650.1	MA1650.1	84	2319	7.88732	5.7975	1.36047	0.00277285	ZBTB14
MA1471.1	MA1471.1	180	5568	16.9014	13.92	1.21418	0.00306909	BARX2
MA1111.1	MA1111.1	221	7007	20.7512	17.5175	1.1846	0.00324809	NR2F2
MA0733.1	MA0733.1	131	3907	12.3005	9.7675	1.25933	0.00356691	EGR4
MA1466.1	MA1466.1	57	1477	5.35211	3.6925	1.44946	0.00360086	ATF6
MA0879.1	MA0879.1	97	2770	9.10798	6.925	1.31523	0.00363172	Dlx1
MA0159.1	MA0159.1	193	6043	18.1221	15.1075	1.19954	0.0036357	RARA::RXRA
MA0073.1	MA0073.1	418	14122	39.2488	35.305	1.11171	0.00368319	RREB1
MA1556.1	MA1556.1	142	4287	13.3333	10.7175	1.24407	0.00375234	RXRG(var.2)
MA0144.2	MA0144.2	283	9230	26.5728	23.075	1.15158	0.00376442	STAT3
MA0628.1	MA0628.1	68	1834	6.38498	4.585	1.39258	0.00401596	POU6F1
MA0104.4	MA0104.4	80	2226	7.51174	5.565	1.34982	0.00422093	MYCN
MA0592.3	MA0592.3	222	7090	20.8451	17.725	1.17603	0.00445569	ESRRA
MA0858.1	MA0858.1	156	4801	14.6479	12.0025	1.2204	0.00490674	Rarb(var.2)
MA0519.1	MA0519.1	222	7105	20.8451	17.7625	1.17354	0.00490831	Stat5a::Stat5b
MA0513.1	MA0513.1	310	10247	29.108	25.6175	1.13625	0.00494255	SMAD2::SMAD3::SMAD4
MA0691.1	MA0691.1	157	4837	14.7418	12.0925	1.21908	0.00496376	TFAP4
MA0495.3	MA0495.3	214	6838	20.0939	17.095	1.17543	0.00540981	MAFF
MA0518.1	MA0518.1	250	8119	23.4742	20.2975	1.15651	0.00560423	Stat4
MA0014.3	MA0014.3	90	2587	8.4507	6.4675	1.30664	0.00593824	PAX5
MA0501.1	MA0501.1	196	6231	18.4038	15.5775	1.18143	0.00641171	MAF::NFE2
MA0809.2	MA0809.2	230	7431	21.5962	18.5775	1.16249	0.00642335	TEAD4
MA0147.3	MA0147.3	108	3199	10.1408	7.9975	1.268	0.00654213	MYC
MA0161.2	MA0161.2	221	7118	20.7512	17.795	1.16612	0.00665538	NFIC
MA0137.3	MA0137.3	202	6451	18.9671	16.1275	1.17607	0.00680289	STAT1
MA0744.2	MA0744.2	158	4924	14.8357	12.31	1.20517	0.00730559	SCRT2
MA0139.1	MA0139.1	282	9314	26.4789	23.285	1.13716	0.00747386	CTCF
MA0006.1	MA0006.1	188	5986	17.6526	14.965	1.17959	0.00810273	Ahr::Arnt
MA0682.2	MA0682.2	109	3262	10.2347	8.155	1.25503	0.00844053	PITX1
MA0056.2	MA0056.2	175	5553	16.4319	13.8825	1.18364	0.00940017	MZF1
MA0106.3	MA0106.3	94	2777	8.82629	6.9425	1.27134	0.01015	TP53
MA0122.3	MA0122.3	132	4071	12.3944	10.1775	1.21782	0.0101818	Nkx3-2
MA0496.3	MA0496.3	350	11839	32.8638	29.5975	1.11036	0.0103153	MAFK
MA0657.1	MA0657.1	108	3259	10.1408	8.1475	1.24466	0.010944	KLF13
MA0648.1	MA0648.1	86	2519	8.07512	6.2975	1.28227	0.0111425	GSC
MA0502.2	MA0502.2	144	4505	13.5211	11.2625	1.20054	0.0117155	NFYB
MA1624.1	MA1624.1	210	6823	19.7183	17.0575	1.15599	0.0117715	Stat5a
MA0859.1	MA0859.1	300	10061	28.169	25.1525	1.11993	0.0124752	Rarg
MA0860.1	MA0860.1	236	7760	22.1596	19.4	1.14225	0.0125514	Rarg(var.2)
MA0472.2	MA0472.2	87	2569	8.16901	6.4225	1.27194	0.0129665	EGR2
MA0903.1	MA0903.1	120	3701	11.2676	9.2525	1.21779	0.0140423	HOXB3
MA0887.1	MA0887.1	63	1787	5.91549	4.4675	1.32412	0.0151023	EVX1
MA1649.1	MA1649.1	190	6159	17.8404	15.3975	1.15865	0.0152902	ZBTB12
MA1555.1	MA1555.1	109	3340	10.2347	8.35	1.22572	0.0159209	RXRB(var.2)
MA0814.2	MA0814.2	393	13512	36.9014	33.78	1.0924	0.0162247	TFAP2C(var.2)
MA1557.1	MA1557.1	45	1217	4.22535	3.0425	1.38878	0.0178011	SMAD5
MA0072.1	MA0072.1	125	3929	11.7371	9.8225	1.19492	0.0208897	RORA(var.2)
MA0665.1	MA0665.1	172	5579	16.1502	13.9475	1.15793	0.0212954	MSC
MA0503.1	MA0503.1	203	6684	19.061	16.71	1.1407	0.0218473	Nkx2-5(var.2)
MA1540.1	MA1540.1	218	7225	20.4695	18.0625	1.13326	0.0224569	NR5A1
MA0506.1	MA0506.1	61	1768	5.7277	4.42	1.29586	0.0244451	NRF1
MA1504.1	MA1504.1	93	2859	8.73239	7.1475	1.22174	0.0266772	HOXC4
MA0839.1	MA0839.1	71	2112	6.66667	5.28	1.26263	0.0267624	CREB3L1
MA1541.1	MA1541.1	173	5657	16.2441	14.1425	1.1486	0.0271698	NR6A1
MA1110.1	MA1110.1	120	3800	11.2676	9.5	1.18606	0.0282749	NR1H4
MA0808.1	MA0808.1	207	6884	19.4366	17.21	1.12938	0.0294499	TEAD3
MA0740.1	MA0740.1	162	5286	15.2113	13.215	1.15106	0.0301886	KLF14
MA0101.1	MA0101.1	151	4908	14.1784	12.27	1.15553	0.0321316	REL
MA0735.1	MA0735.1	65	1935	6.10329	4.8375	1.26166	0.0334153	GLIS1
MA0004.1	MA0004.1	159	5199	14.9296	12.9975	1.14865	0.0336344	Arnt
MA1485.1	MA1485.1	155	5061	14.554	12.6525	1.15029	0.0343273	FERD3L
MA0768.1	MA0768.1	198	6595	18.5915	16.4875	1.12761	0.0348274	LEF1
MA0683.1	MA0683.1	169	5562	15.8685	13.905	1.14121	0.0351614	POU4F2
MA0130.1	MA0130.1	448	15745	42.0657	39.3625	1.06868	0.0364048	ZNF354C
MA0764.2	MA0764.2	361	12537	33.8967	31.3425	1.08149	0.0375678	ETV4
MA0671.1	MA0671.1	154	5048	14.4601	12.62	1.14581	0.0388923	NFIX
MA0832.1	MA0832.1	137	4447	12.8638	11.1175	1.15708	0.0389012	Tcf21
MA1601.1	MA1601.1	260	8861	24.4131	22.1525	1.10205	0.0400441	ZNF75D
MA0604.1	MA0604.1	15	341	1.40845	0.8525	1.65214	0.0411669	Atf1
MA0090.3	MA0090.3	222	7496	20.8451	18.74	1.11233	0.041865	TEAD1
MA1552.1	MA1552.1	92	2887	8.6385	7.2175	1.19688	0.0422008	RARB(var.3)
MA0150.2	MA0150.2	199	6679	18.6854	16.6975	1.11906	0.0440637	Nfe2l2
MA0862.1	MA0862.1	13	286	1.22066	0.715	1.70721	0.0441108	GMEB2
MA0141.3	MA0141.3	173	5749	16.2441	14.3725	1.13022	0.0443541	ESRRB
MA0520.1	MA0520.1	203	6838	19.061	17.095	1.11501	0.0473274	Stat6
MA0621.1	MA0621.1	112	3602	10.5164	9.005	1.16784	0.047632	mix-a
MA0775.1	MA0775.1	122	3956	11.4554	9.89	1.15828	0.0484303	MEIS3
MA0857.1	MA0857.1	277	9550	26.0094	23.875	1.0894	0.0536577	Rarb
MA1625.1	MA1625.1	200	6765	18.7793	16.9125	1.11038	0.0555778	Stat5b
MA0680.1	MA0680.1	48	1428	4.50704	3.57	1.26248	0.0600511	PAX7
MA0712.2	MA0712.2	130	4277	12.2066	10.6925	1.1416	0.0601503	OTX2
MA0673.1	MA0673.1	133	4398	12.4883	10.995	1.13581	0.0649948	NKX2-8
MA0059.1	MA0059.1	96	3092	9.01408	7.73	1.16612	0.0651155	MAX::MYC
MA0649.1	MA0649.1	70	2188	6.57277	5.47	1.2016	0.0652052	HEY2
MA0480.1	MA0480.1	216	7384	20.2817	18.46	1.09868	0.0663667	Foxo1
MA1470.1	MA1470.1	58	1779	5.44601	4.4475	1.22451	0.0666348	BACH2(var.2)
MA0834.1	MA0834.1	41	1205	3.84977	3.0125	1.27793	0.0670281	ATF7
MA0877.2	MA0877.2	26	713	2.44131	1.7825	1.3696	0.0680928	BARHL1
MA0494.1	MA0494.1	231	7936	21.6901	19.84	1.09325	0.0685111	Nr1h3::Rxra
MA0888.1	MA0888.1	57	1749	5.35211	4.3725	1.22404	0.0688981	EVX2
MA0767.1	MA0767.1	41	1210	3.84977	3.025	1.27265	0.0703644	GCM2
MA0714.1	MA0714.1	108	3529	10.1408	8.8225	1.14943	0.0711701	PITX3
MA0089.2	MA0089.2	172	5816	16.1502	14.54	1.11075	0.072655	NFE2L1
MA0790.1	MA0790.1	178	6034	16.7136	15.085	1.10796	0.0733064	POU4F1
MA0124.2	MA0124.2	109	3579	10.2347	8.9475	1.14387	0.0772859	Nkx3-1
MA1153.1	MA1153.1	120	3970	11.2676	9.925	1.13528	0.0777163	Smad4
MA1139.1	MA1139.1	39	1154	3.66197	2.885	1.26931	0.0782268	FOSL2::JUNB(var.2)
MA1535.1	MA1535.1	156	5258	14.6479	13.145	1.11433	0.0785341	NR2C1
MA0836.2	MA0836.2	119	3944	11.1737	9.86	1.13324	0.0817111	CEBPD
MA0498.2	MA0498.2	145	4874	13.615	12.185	1.11736	0.0824916	MEIS1
MA0609.2	MA0609.2	56	1741	5.25822	4.3525	1.20809	0.0847017	CREM
MA0638.1	MA0638.1	41	1233	3.84977	3.0825	1.24891	0.0872337	CREB3
MA0672.1	MA0672.1	129	4320	12.1127	10.8	1.12154	0.0901966	NKX2-3
MA0656.1	MA0656.1	54	1682	5.07042	4.205	1.20581	0.0912821	JDP2(var.2)
MA1592.1	MA1592.1	146	4932	13.7089	12.33	1.11183	0.0914684	ZNF274
MA0164.1	MA0164.1	133	4466	12.4883	11.165	1.11852	0.0914928	Nr2e3
MA1594.1	MA1594.1	125	4193	11.7371	10.4825	1.11968	0.0975068	ZNF382
MA0729.1	MA0729.1	240	8364	22.5352	20.91	1.07772	0.10037	RARA
MA0769.2	MA0769.2	156	5337	14.6479	13.3425	1.09784	0.111361	TCF7
MA0107.1	MA0107.1	162	5556	15.2113	13.89	1.09512	0.112332	RELA
MA0058.3	MA0058.3	70	2269	6.57277	5.6725	1.15871	0.112716	MAX
MA0635.1	MA0635.1	64	2063	6.00939	5.1575	1.16517	0.115816	BARHL2
MA1596.1	MA1596.1	573	20784	53.8028	51.96	1.03547	0.117186	ZNF460
MA1475.1	MA1475.1	30	894	2.8169	2.235	1.26036	0.117759	CREB3L4(var.2)
MA0605.2	MA0605.2	51	1617	4.78873	4.0425	1.1846	0.121563	ATF3
MA0092.1	MA0092.1	155	5339	14.554	13.3475	1.09039	0.130249	Hand1::Tcf3
MA1145.1	MA1145.1	66	2155	6.19718	5.3875	1.15029	0.132738	FOSL2::JUND(var.2)
MA0100.3	MA0100.3	117	3973	10.9859	9.9325	1.10606	0.133426	MYB
MA0002.2	MA0002.2	238	8381	22.3474	20.9525	1.06658	0.136907	RUNX1
MA0595.1	MA0595.1	178	6197	16.7136	15.4925	1.07882	0.141826	SREBF1
MA0750.2	MA0750.2	145	4998	13.615	12.495	1.08964	0.141857	ZBTB7A
MA1573.1	MA1573.1	198	6935	18.5915	17.3375	1.07233	0.145965	THAP11
MA0693.2	MA0693.2	199	6976	18.6854	17.44	1.07141	0.148215	VDR
MA0626.1	MA0626.1	74	2468	6.94836	6.17	1.12615	0.157259	Npas2
MA1155.1	MA1155.1	209	7360	19.6244	18.4	1.06654	0.157409	ZSCAN4
MA0525.2	MA0525.2	60	1974	5.6338	4.935	1.1416	0.159561	TP63
MA0463.2	MA0463.2	122	4198	11.4554	10.495	1.09151	0.161965	BCL6
MA0783.1	MA0783.1	153	5333	14.3662	13.3325	1.07753	0.168238	PKNOX2
MA0896.1	MA0896.1	96	3270	9.01408	8.175	1.10264	0.169061	Hmx1
MA1131.1	MA1131.1	65	2167	6.10329	5.4175	1.12659	0.174534	FOSL2::JUN(var.2)
MA0608.1	MA0608.1	65	2173	6.10329	5.4325	1.12348	0.180342	Creb3l2
MA0914.1	MA0914.1	93	3179	8.73239	7.9475	1.09876	0.182602	ISL2
MA1487.1	MA1487.1	211	7484	19.8122	18.71	1.05891	0.184956	FOXE1
MA0042.2	MA0042.2	168	5909	15.7746	14.7725	1.06784	0.186051	FOXI1
MA0033.2	MA0033.2	168	5909	15.7746	14.7725	1.06784	0.186051	FOXL1
MA0848.1	MA0848.1	168	5909	15.7746	14.7725	1.06784	0.186051	FOXO4
MA0849.1	MA0849.1	168	5909	15.7746	14.7725	1.06784	0.186051	FOXO6
MA0850.1	MA0850.1	168	5909	15.7746	14.7725	1.06784	0.186051	FOXP3
MA0140.2	MA0140.2	118	4090	11.0798	10.225	1.0836	0.188085	GATA1::TAL1
MA0616.2	MA0616.2	64	2146	6.00939	5.365	1.12011	0.188937	HES2
MA0135.1	MA0135.1	144	5041	13.5211	12.6025	1.07289	0.19172	Lhx3
MA1516.1	MA1516.1	216	7680	20.2817	19.2	1.05634	0.191907	KLF3
MA1532.1	MA1532.1	124	4314	11.6432	10.785	1.07957	0.192614	NR1D2
MA1140.2	MA1140.2	38	1231	3.56808	3.0775	1.15941	0.19557	JUNB(var.2)
MA0743.2	MA0743.2	138	4829	12.9577	12.0725	1.07333	0.196468	SCRT1
MA0719.1	MA0719.1	78	2657	7.32394	6.6425	1.10259	0.198241	RHOXF1
MA0508.3	MA0508.3	327	11799	30.7042	29.4975	1.04091	0.19975	PRDM1
MA1553.1	MA1553.1	83	2839	7.79343	7.0975	1.09805	0.200153	RARG(var.3)
MA0523.1	MA0523.1	190	6738	17.8404	16.845	1.05909	0.20022	TCF7L2
MA0467.1	MA0467.1	127	4437	11.9249	11.0925	1.07504	0.20293	Crx
MA0695.1	MA0695.1	86	2951	8.07512	7.3775	1.09456	0.203657	ZBTB7C
MA0840.1	MA0840.1	42	1380	3.94366	3.45	1.14309	0.206519	Creb5
MA0895.1	MA0895.1	59	1988	5.53991	4.97	1.11467	0.210816	HMBOX1
MA1571.1	MA1571.1	85	2926	7.98122	7.315	1.09108	0.213914	TGIF2LX
MA0664.1	MA0664.1	40	1320	3.75587	3.3	1.13814	0.221139	MLXIPL
MA0466.2	MA0466.2	38	1250	3.56808	3.125	1.14178	0.222212	CEBPB
MA0643.1	MA0643.1	170	6047	15.9624	15.1175	1.05589	0.229279	Esrrg
MA1589.1	MA1589.1	190	6784	17.8404	16.96	1.05191	0.230087	ZNF140
MA1620.1	MA1620.1	276	9964	25.9155	24.91	1.04037	0.230949	Ptf1a(var.3)
MA1105.2	MA1105.2	148	5244	13.8967	13.11	1.06001	0.232666	GRHL2
MA1118.1	MA1118.1	117	4117	10.9859	10.2925	1.06737	0.238789	SIX1
MA0667.1	MA0667.1	108	3791	10.1408	9.4775	1.06999	0.240998	MYF6
MA0819.1	MA0819.1	53	1802	4.97653	4.505	1.10467	0.245477	CLOCK
MA1560.1	MA1560.1	47	1589	4.41315	3.9725	1.11092	0.248367	SOHLH2
MA1561.1	MA1561.1	45	1518	4.22535	3.795	1.1134	0.249192	SOX12
MA0710.1	MA0710.1	59	2021	5.53991	5.0525	1.09647	0.249384	NOTO
MA0119.1	MA0119.1	235	8476	22.0657	21.19	1.04133	0.249959	NFIC::TLX1
MA0889.1	MA0889.1	54	1842	5.07042	4.605	1.10107	0.250656	GBX1
MA0828.1	MA0828.1	55	1880	5.16432	4.7	1.09879	0.253219	SREBF2(var.2)
MA1150.1	MA1150.1	110	3882	10.3286	9.705	1.06426	0.257144	RORB
MA1563.1	MA1563.1	102	3590	9.57746	8.975	1.06713	0.257482	SOX18
MA0637.1	MA0637.1	22	708	2.06573	1.77	1.16708	0.259119	CENPB
MA0663.1	MA0663.1	40	1348	3.75587	3.37	1.1145	0.262125	MLX
MA0780.1	MA0780.1	47	1603	4.41315	4.0075	1.10122	0.267796	PAX3
MA1108.2	MA1108.2	162	5806	15.2113	14.515	1.04797	0.268977	MXI1
MA0109.1	MA0109.1	89	3129	8.35681	7.8225	1.0683	0.270878	HLTF
MA0686.1	MA0686.1	44	1498	4.13146	3.745	1.10319	0.271929	SPDEF
MA0886.1	MA0886.1	50	1717	4.69484	4.2925	1.09373	0.276053	EMX2
MA0084.1	MA0084.1	123	4387	11.5493	10.9675	1.05305	0.282836	SRY
MA0112.3	MA0112.3	173	6233	16.2441	15.5825	1.04246	0.285377	ESR1
MA0853.1	MA0853.1	66	2304	6.19718	5.76	1.0759	0.285398	Alx4
MA0646.1	MA0646.1	63	2195	5.91549	5.4875	1.07799	0.285462	GCM1
MA1531.1	MA1531.1	192	6939	18.0282	17.3475	1.03924	0.287939	NR1D1
MA0632.2	MA0632.2	38	1293	3.56808	3.2325	1.10381	0.288385	TCFL5
MA0854.1	MA0854.1	76	2671	7.13615	6.6775	1.06869	0.288618	Alx1
MA0644.1	MA0644.1	73	2564	6.85446	6.41	1.06934	0.291434	ESX1
MA1126.1	MA1126.1	68	2383	6.38498	5.9575	1.07175	0.292946	FOS::JUN(var.2)
MA0837.1	MA0837.1	35	1192	3.28638	2.98	1.10281	0.299859	CEBPE
MA0658.1	MA0658.1	48	1665	4.50704	4.1625	1.08277	0.305096	LHX6
MA0515.1	MA0515.1	221	8042	20.7512	20.105	1.03214	0.308523	Sox6
MA0869.1	MA0869.1	138	4970	12.9577	12.425	1.04288	0.310085	Sox11
MA1542.1	MA1542.1	96	3426	9.01408	8.565	1.05243	0.313307	OSR1
MA0670.1	MA0670.1	139	5015	13.0516	12.5375	1.04101	0.317285	NFIA
MA0694.1	MA0694.1	73	2593	6.85446	6.4825	1.05738	0.326146	ZBTB7B
MA0510.2	MA0510.2	66	2339	6.19718	5.8475	1.0598	0.329325	RFX5
MA0093.3	MA0093.3	141	5104	13.2394	12.76	1.03757	0.330819	USF1
MA0078.1	MA0078.1	109	3925	10.2347	9.8125	1.04303	0.334262	Sox17
MA0622.1	MA0622.1	54	1907	5.07042	4.7675	1.06354	0.339145	Mlxip
MA0676.1	MA0676.1	130	4707	12.2066	11.7675	1.03731	0.340085	Nr2e1
MA0030.1	MA0030.1	134	4856	12.5822	12.14	1.03642	0.340987	FOXF2
MA0125.1	MA0125.1	58	2056	5.44601	5.14	1.05953	0.342775	Nobox
MA1099.2	MA1099.2	59	2094	5.53991	5.235	1.05824	0.344647	HES1
MA0871.2	MA0871.2	79	2829	7.41784	7.0725	1.04883	0.344979	TFEC
MA0724.1	MA0724.1	37	1291	3.47418	3.2275	1.07643	0.346043	VENTX
MA0063.2	MA0063.2	121	4381	11.3615	10.9525	1.03734	0.346835	NKX2-5
MA1489.1	MA1489.1	108	3904	10.1408	9.76	1.03902	0.350657	FOXN3
MA1129.1	MA1129.1	32	1114	3.00469	2.785	1.07889	0.354991	FOSL1::JUN(var.2)
MA0698.1	MA0698.1	214	7850	20.0939	19.625	1.02389	0.360187	ZBTB18
MA1562.1	MA1562.1	71	2552	6.66667	6.38	1.04493	0.366918	SOX14
MA0838.1	MA0838.1	35	1232	3.28638	3.08	1.06701	0.370975	CEBPG
MA0795.1	MA0795.1	45	1599	4.22535	3.9975	1.057	0.372124	SMAD3
MA0713.1	MA0713.1	103	3740	9.67136	9.35	1.03437	0.372937	PHOX2A
MA0711.1	MA0711.1	10	327	0.938967	0.8175	1.14858	0.373261	OTX1
MA1536.1	MA1536.1	138	5040	12.9577	12.6	1.02839	0.374583	NR2C2(var.2)
MA0509.2	MA0509.2	131	4781	12.3005	11.9525	1.02911	0.375507	RFX1
MA0823.1	MA0823.1	65	2339	6.10329	5.8475	1.04374	0.377832	HEY1
MA0796.1	MA0796.1	117	4271	10.9859	10.6775	1.02888	0.385331	TGIF1
MA1501.1	MA1501.1	63	2272	5.91549	5.68	1.04146	0.387138	HOXB7
MA0018.4	MA0018.4	122	4459	11.4554	11.1475	1.02762	0.387664	CREB1
MA0798.2	MA0798.2	128	4691	12.0188	11.7275	1.02484	0.396632	RFX3
MA1136.1	MA1136.1	40	1432	3.75587	3.58	1.04913	0.400267	FOSB::JUNB(var.2)
MA0770.1	MA0770.1	123	4514	11.5493	11.285	1.02342	0.405725	HSF2
MA0844.1	MA0844.1	30	1067	2.8169	2.6675	1.05601	0.406028	XBP1
MA0763.1	MA0763.1	45	1622	4.22535	4.055	1.04201	0.409534	ETV3
MA0793.1	MA0793.1	100	3665	9.38967	9.1625	1.02479	0.412981	POU6F2
MA1493.1	MA1493.1	100	3671	9.38967	9.1775	1.02312	0.419712	HES6
MA1558.1	MA1558.1	288	10694	27.0423	26.735	1.01149	0.42094	SNAI1
MA0742.1	MA0742.1	186	6880	17.4648	17.2	1.01539	0.421082	Klf12
MA1554.1	MA1554.1	58	2113	5.44601	5.2825	1.03095	0.424128	RFX7
MA0511.2	MA0511.2	87	3191	8.16901	7.9775	1.02401	0.424189	RUNX2
MA1640.1	MA1640.1	136	5017	12.77	12.5425	1.01813	0.424273	MEIS2(var.2)
MA0610.1	MA0610.1	84	3080	7.88732	7.7	1.02433	0.424959	DMRT3
MA0661.1	MA0661.1	64	2339	6.00939	5.8475	1.02769	0.42859	MEOX1
MA0088.2	MA0088.2	145	5366	13.615	13.415	1.01491	0.436898	ZNF143
MA0703.2	MA0703.2	99	3652	9.29577	9.13	1.01816	0.440347	LMX1B
MA0825.1	MA0825.1	62	2275	5.8216	5.6875	1.02358	0.44318	MNT
MA1127.1	MA1127.1	49	1794	4.60094	4.485	1.02585	0.447673	FOSB::JUN
MA0883.1	MA0883.1	73	2689	6.85446	6.7225	1.01963	0.448675	Dmbx1
MA0071.1	MA0071.1	120	4444	11.2676	11.11	1.01419	0.448906	RORA
MA0766.2	MA0766.2	94	3473	8.82629	8.6825	1.01656	0.449096	GATA5
MA1119.1	MA1119.1	145	5379	13.615	13.4475	1.01246	0.449371	SIX2
MA0132.2	MA0132.2	35	1280	3.28638	3.2	1.027	0.460144	PDX1
MA0612.2	MA0612.2	35	1280	3.28638	3.2	1.027	0.460144	EMX1
MA0900.2	MA0900.2	35	1280	3.28638	3.2	1.027	0.460144	HOXA2
MA0902.2	MA0902.2	35	1280	3.28638	3.2	1.027	0.460144	HOXB2
MA0912.2	MA0912.2	35	1280	3.28638	3.2	1.027	0.460144	HOXD3
MA0776.1	MA0776.1	19	685	1.78404	1.7125	1.04177	0.4605	MYBL1
MA1616.1	MA1616.1	209	7788	19.6244	19.47	1.00793	0.461259	Prdm15
MA0027.2	MA0027.2	36	1318	3.38028	3.295	1.02588	0.461529	EN1
MA0898.1	MA0898.1	121	4496	11.3615	11.24	1.01081	0.464134	Hmx3
MA0029.1	MA0029.1	137	5095	12.8638	12.7375	1.00992	0.464279	Mecom
MA1133.1	MA1133.1	47	1731	4.41315	4.3275	1.01979	0.466193	JUN::JUNB(var.2)
MA0777.1	MA0777.1	20	726	1.87793	1.815	1.03467	0.470068	MYBL2
MA1657.1	MA1657.1	123	4578	11.5493	11.445	1.00911	0.471535	ZNF652
MA1154.1	MA1154.1	137	5104	12.8638	12.76	1.00814	0.473165	ZNF282
MA0704.1	MA0704.1	37	1366	3.47418	3.415	1.01733	0.481068	Lhx4
MA0721.1	MA0721.1	37	1366	3.47418	3.415	1.01733	0.481068	UNCX
MA0728.1	MA0728.1	290	10868	27.23	27.17	1.00221	0.494107	Nr2f6(var.2)
MA1117.1	MA1117.1	119	4456	11.1737	11.14	1.00303	0.500717	RELB
MA1547.1	MA1547.1	115	4308	10.7981	10.77	1.00261	0.50306	PITX2
MA0797.1	MA0797.1	110	4124	10.3286	10.31	1.00181	0.507177	TGIF2
MA1602.1	MA1602.1	46	1721	4.31925	4.3025	1.00389	0.510817	ZSCAN29
MA0060.3	MA0060.3	97	3639	9.10798	9.0975	1.00115	0.511168	NFYA
MA0831.2	MA0831.2	79	2968	7.41784	7.42	0.999709	0.518371	TFE3
MA1113.2	MA1113.2	131	4925	12.3005	12.3125	0.999023	0.5192	PBX2
MA0037.3	MA0037.3	91	3422	8.5446	8.555	0.998784	0.521262	GATA3
MA0526.3	MA0526.3	135	5080	12.6761	12.7	0.998115	0.523713	USF2
MA1495.1	MA1495.1	32	1202	3.00469	3.005	0.999898	0.525759	HOXA1
MA0158.2	MA0158.2	32	1202	3.00469	3.005	0.999898	0.525759	HOXA5
MA0904.2	MA0904.2	32	1202	3.00469	3.005	0.999898	0.525759	HOXB5
MA1143.1	MA1143.1	38	1430	3.56808	3.575	0.998063	0.528518	FOSL1::JUND(var.2)
MA0623.2	MA0623.2	49	1846	4.60094	4.615	0.996953	0.52992	NEUROG1
MA0882.1	MA0882.1	42	1582	3.94366	3.955	0.997133	0.530234	DLX6
MA0716.1	MA0716.1	71	2678	6.66667	6.695	0.995768	0.532974	PRRX1
MA0861.1	MA0861.1	81	3057	7.60563	7.6425	0.995176	0.535394	TP73
MA1463.1	MA1463.1	64	2422	6.00939	6.055	0.992467	0.544	ARGFX
MA1530.1	MA1530.1	95	3594	8.92019	8.985	0.992787	0.545934	NKX6-3
MA0600.2	MA0600.2	54	2050	5.07042	5.125	0.989351	0.552781	RFX2
MA0067.1	MA0067.1	20	761	1.87793	1.9025	0.987088	0.555369	Pax2
MA0630.1	MA0630.1	37	1410	3.47418	3.525	0.985583	0.560099	SHOX
MA0601.1	MA0601.1	127	4822	11.9249	12.055	0.989206	0.567014	Arid3b
MA1509.1	MA1509.1	14	537	1.31455	1.3425	0.979184	0.569452	IRF6
MA0593.1	MA0593.1	184	6978	17.277	17.445	0.990369	0.571114	FOXP2
MA1644.1	MA1644.1	102	3881	9.57746	9.7025	0.987113	0.57114	NFYC
MA0613.1	MA0613.1	125	4754	11.7371	11.885	0.987555	0.574575	FOXG1
MA0614.1	MA0614.1	125	4754	11.7371	11.885	0.987555	0.574575	Foxj2
MA0690.1	MA0690.1	123	4679	11.5493	11.6975	0.98733	0.575184	TBX21
MA0650.2	MA0650.2	123	4679	11.5493	11.6975	0.98733	0.575184	HOXA13
MA0479.1	MA0479.1	115	4382	10.7981	10.955	0.98568	0.580871	FOXH1
MA1419.1	MA1419.1	88	3360	8.26291	8.4	0.98368	0.581364	IRF4
MA1559.1	MA1559.1	283	10723	26.5728	26.8075	0.991244	0.581376	SNAI3
MA1565.1	MA1565.1	222	8426	20.8451	21.065	0.989559	0.583099	TBX18
MA1114.1	MA1114.1	232	8811	21.784	22.0275	0.988947	0.589204	PBX3
MA1464.1	MA1464.1	49	1888	4.60094	4.72	0.974775	0.594538	ARNT2
MA0083.3	MA0083.3	54	2079	5.07042	5.1975	0.97555	0.595111	SRF
MA0642.1	MA0642.1	47	1816	4.41315	4.54	0.972058	0.601099	EN2
MA0707.1	MA0707.1	112	4293	10.5164	10.7325	0.979868	0.606246	MNX1
MA0894.1	MA0894.1	59	2279	5.53991	5.6975	0.97234	0.608187	HESX1
MA1647.1	MA1647.1	236	8989	22.1596	22.4725	0.986077	0.609945	PRDM4
MA1645.1	MA1645.1	142	5438	13.3333	13.595	0.980753	0.613442	NKX2-2
MA0602.1	MA0602.1	114	4376	10.7042	10.94	0.978448	0.613466	Arid5a
MA0820.1	MA0820.1	211	8050	19.8122	20.125	0.984457	0.614127	FIGLA
MA1632.1	MA1632.1	126	4834	11.831	12.085	0.978981	0.616007	ATF2
MA1638.1	MA1638.1	159	6087	14.9296	15.2175	0.98108	0.617812	HAND2
MA1497.1	MA1497.1	63	2439	5.91549	6.0975	0.970151	0.617977	HOXA6
MA1496.1	MA1496.1	50	1944	4.69484	4.86	0.966016	0.62085	HOXA4
MA0897.1	MA0897.1	110	4233	10.3286	10.5825	0.976011	0.622531	Hmx2
MA0473.3	MA0473.3	294	11197	27.6056	27.9925	0.98618	0.623723	ELF1
MA0068.2	MA0068.2	48	1871	4.50704	4.6775	0.963558	0.626186	PAX4
MA0705.1	MA0705.1	48	1871	4.50704	4.6775	0.963558	0.626186	Lhx8
MA1577.1	MA1577.1	48	1871	4.50704	4.6775	0.963558	0.626186	TLX2
MA0075.3	MA0075.3	48	1871	4.50704	4.6775	0.963558	0.626186	PRRX2
MA1103.2	MA1103.2	143	5492	13.4272	13.73	0.977948	0.628125	FOXK2
MA1151.1	MA1151.1	97	3746	9.10798	9.365	0.972555	0.630424	RORC
MA1420.1	MA1420.1	76	2947	7.13615	7.3675	0.968599	0.63241	IRF5
MA1683.1	MA1683.1	147	5653	13.8028	14.1325	0.976672	0.636366	FOXA3
MA0111.1	MA0111.1	153	5882	14.3662	14.705	0.97696	0.637479	Spz1
MA0802.1	MA0802.1	111	4286	10.4225	10.715	0.972705	0.637613	TBR1
MA0821.1	MA0821.1	96	3719	9.01408	9.2975	0.969517	0.642225	HES5
MA1603.1	MA1603.1	104	4025	9.76526	10.0625	0.97046	0.643271	Dmrt1
MA0745.2	MA0745.2	270	10322	25.3521	25.805	0.98245	0.64549	SNAI2
MA0481.3	MA0481.3	156	6010	14.6479	15.025	0.974901	0.649655	FOXP1
MA1480.1	MA1480.1	63	2467	5.91549	6.1675	0.95914	0.653975	DPRX
MA1524.1	MA1524.1	80	3120	7.51174	7.8	0.963043	0.655629	MSGN1
MA0725.1	MA0725.1	46	1819	4.31925	4.5475	0.949807	0.662542	VSX1
MA0726.1	MA0726.1	46	1819	4.31925	4.5475	0.949807	0.662542	VSX2
MA0818.1	MA0818.1	43	1706	4.03756	4.265	0.946673	0.666852	BHLHE22
MA0885.1	MA0885.1	89	3476	8.35681	8.69	0.961658	0.668137	Dlx2
MA0700.2	MA0700.2	88	3443	8.26291	8.6075	0.959966	0.673744	LHX2
MA1104.2	MA1104.2	123	4786	11.5493	11.965	0.965257	0.678146	GATA6
MA0488.1	MA0488.1	129	5016	12.1127	12.54	0.965923	0.679048	JUN
MA1639.1	MA1639.1	102	3985	9.57746	9.9625	0.961352	0.679711	MEIS1(var.2)
MA1468.1	MA1468.1	71	2797	6.66667	6.9925	0.953402	0.681084	ATOH7
MA1476.1	MA1476.1	47	1880	4.41315	4.7	0.938967	0.693665	DLX5
MA0024.3	MA0024.3	10	424	0.938967	1.06	0.885818	0.694439	E2F1
MA0620.3	MA0620.3	61	2423	5.7277	6.0575	0.945555	0.694675	MITF
MA1106.1	MA1106.1	32	1298	3.00469	3.245	0.925946	0.697614	HIF1A
MA0618.1	MA0618.1	68	2696	6.38498	6.74	0.947326	0.697794	LBX1
MA0043.3	MA0043.3	83	3277	7.79343	8.1925	0.951288	0.700986	HLF
MA0035.4	MA0035.4	77	3050	7.23005	7.625	0.948203	0.705319	GATA1
MA1618.1	MA1618.1	152	5927	14.2723	14.8175	0.963206	0.706954	Ptf1a
MA0799.1	MA0799.1	71	2821	6.66667	7.0525	0.945291	0.70806	RFX4
MA0771.1	MA0771.1	106	4169	9.95305	10.4225	0.954958	0.708919	HSF4
MA0596.1	MA0596.1	157	6121	14.7418	15.3025	0.963358	0.709445	SREBF2
MA0036.3	MA0036.3	110	4329	10.3286	10.8225	0.954367	0.714811	GATA2
MA0629.1	MA0629.1	79	3137	7.41784	7.8425	0.945851	0.715655	Rhox11
MA0102.4	MA0102.4	112	4407	10.5164	11.0175	0.954521	0.715921	CEBPA
MA0752.1	MA0752.1	77	3061	7.23005	7.6525	0.944795	0.716914	ZNF410
MA0259.1	MA0259.1	30	1233	2.8169	3.0825	0.913837	0.719324	ARNT::HIF1A
MA0492.1	MA0492.1	105	4143	9.85915	10.3575	0.951886	0.720254	JUND(var.2)
MA0890.1	MA0890.1	64	2566	6.00939	6.415	0.936772	0.725727	GBX2
MA0603.1	MA0603.1	51	2061	4.78873	5.1525	0.9294	0.726435	Arntl
MA1483.1	MA1483.1	61	2451	5.7277	6.1275	0.934753	0.727391	ELF2
MA0069.1	MA0069.1	68	2727	6.38498	6.8175	0.936557	0.732051	PAX6
MA0482.2	MA0482.2	120	4743	11.2676	11.8575	0.950251	0.740504	GATA4
MA1546.1	MA1546.1	32	1327	3.00469	3.3175	0.905711	0.742179	PAX3(var.2)
MA0867.2	MA0867.2	193	7544	18.1221	18.86	0.960873	0.745139	SOX4
MA0461.2	MA0461.2	50	2044	4.69484	5.11	0.918755	0.752943	Atoh1
MA0486.2	MA0486.2	108	4299	10.1408	10.7475	0.943554	0.755423	HSF1
MA1518.1	MA1518.1	38	1575	3.56808	3.9375	0.906178	0.756964	LHX1
MA0669.1	MA0669.1	53	2166	4.97653	5.415	0.919026	0.758001	NEUROG2
MA1585.1	MA1585.1	77	3104	7.23005	7.76	0.931707	0.759795	ZKSCAN1
MA0754.1	MA0754.1	27	1140	2.53521	2.85	0.889548	0.759806	CUX1
MA0688.1	MA0688.1	109	4344	10.2347	10.86	0.942426	0.760711	TBX2
MA0674.1	MA0674.1	68	2757	6.38498	6.8925	0.926366	0.763022	NKX6-1
MA1519.1	MA1519.1	68	2757	6.38498	6.8925	0.926366	0.763022	LHX5
MA1621.1	MA1621.1	256	9973	24.0376	24.9325	0.964105	0.763436	Rbpjl
MA0778.1	MA0778.1	151	5965	14.1784	14.9125	0.950773	0.764448	NFKB2
MA0852.2	MA0852.2	132	5236	12.3944	13.09	0.946858	0.765219	FOXK1
MA1500.1	MA1500.1	90	3617	8.4507	9.0425	0.934554	0.767401	HOXB6
MA1588.1	MA1588.1	126	5021	11.831	12.5525	0.94252	0.777169	ZNF136
MA0706.1	MA0706.1	75	3047	7.04225	7.6175	0.924484	0.77924	MEOX2
MA0826.1	MA0826.1	43	1792	4.03756	4.48	0.901241	0.780618	OLIG1
MA1587.1	MA1587.1	444	17121	41.6901	42.8025	0.974012	0.78066	ZNF135
MA0792.1	MA0792.1	116	4640	10.892	11.6	0.938967	0.780894	POU5F1B
MA0722.1	MA0722.1	53	2191	4.97653	5.4775	0.90854	0.785123	VAX1
MA0723.1	MA0723.1	53	2191	4.97653	5.4775	0.90854	0.785123	VAX2
MA1481.1	MA1481.1	53	2191	4.97653	5.4775	0.90854	0.785123	DRGX
MA0893.2	MA0893.2	53	2191	4.97653	5.4775	0.90854	0.785123	GSX2
MA1124.1	MA1124.1	175	6920	16.4319	17.3	0.949822	0.787316	ZNF24
MA0843.1	MA0843.1	34	1444	3.19249	3.61	0.884346	0.79275	TEF
MA0647.1	MA0647.1	61	2515	5.7277	6.2875	0.910966	0.794279	GRHL1
MA0143.4	MA0143.4	113	4543	10.6103	11.3575	0.934213	0.795075	SOX2
MA0906.1	MA0906.1	36	1530	3.38028	3.825	0.883734	0.799993	HOXC12
MA0631.1	MA0631.1	57	2364	5.35211	5.91	0.905603	0.800513	Six3
MA0645.1	MA0645.1	106	4285	9.95305	10.7125	0.929106	0.80493	ETV6
MA0684.2	MA0684.2	144	5758	13.5211	14.395	0.939293	0.806553	RUNX3
MA0692.1	MA0692.1	68	2810	6.38498	7.025	0.908893	0.81216	TFEB
MA1572.1	MA1572.1	65	2695	6.10329	6.7375	0.905868	0.814826	TGIF2LY
MA0892.1	MA0892.1	77	3170	7.23005	7.925	0.912309	0.817533	GSX1
MA0731.1	MA0731.1	116	4694	10.892	11.735	0.928165	0.819342	BCL6B
MA0142.1	MA0142.1	179	7131	16.8075	17.8275	0.942786	0.821447	Pou5f1::Sox2
MA1498.1	MA1498.1	27	1185	2.53521	2.9625	0.855768	0.821735	HOXA7
MA1502.1	MA1502.1	27	1185	2.53521	2.9625	0.855768	0.821735	HOXB8
MA0910.2	MA0910.2	27	1185	2.53521	2.9625	0.855768	0.821735	HOXD8
MA0829.2	MA0829.2	143	5746	13.4272	14.365	0.934718	0.823142	SREBF1(var.2)
MA0527.1	MA0527.1	18	819	1.69014	2.0475	0.825466	0.826892	ZBTB33
MA0755.1	MA0755.1	26	1149	2.44131	2.8725	0.849892	0.827632	CUX2
MA0874.1	MA0874.1	54	2279	5.07042	5.6975	0.889938	0.831693	Arx
MA0091.1	MA0091.1	105	4286	9.85915	10.715	0.920126	0.832681	TAL1::TCF3
MA1608.1	MA1608.1	66	2761	6.19718	6.9025	0.897817	0.836794	Isl1
MA0878.2	MA0878.2	102	4176	9.57746	10.44	0.917382	0.837356	CDX1
MA1484.1	MA1484.1	53	2246	4.97653	5.615	0.886291	0.837631	ETS2
MA1544.1	MA1544.1	7	356	0.657277	0.89	0.738513	0.838192	OVOL1
MA0047.3	MA0047.3	140	5656	13.1455	14.14	0.92967	0.838558	FOXA2
MA0907.1	MA0907.1	61	2566	5.7277	6.415	0.89286	0.839247	HOXC13
MA0009.2	MA0009.2	47	2009	4.41315	5.0225	0.878675	0.839964	TBXT
MA1505.1	MA1505.1	42	1809	3.94366	4.5225	0.872009	0.840534	HOXC8
MA0675.1	MA0675.1	96	3947	9.01408	9.8675	0.913512	0.841069	NKX6-2
MA0794.1	MA0794.1	44	1890	4.13146	4.725	0.874382	0.841131	PROX1
MA1549.1	MA1549.1	91	3756	8.5446	9.39	0.909968	0.844362	POU6F1(var.2)
MA0905.1	MA0905.1	60	2541	5.6338	6.3525	0.886864	0.850894	HOXC10
MA1506.1	MA1506.1	41	1785	3.84977	4.4625	0.862692	0.855485	HOXD10
MA0702.2	MA0702.2	64	2707	6.00939	6.7675	0.887978	0.856065	LMX1A
MA0817.1	MA0817.1	45	1948	4.22535	4.87	0.867629	0.856868	BHLHE23
MA0081.2	MA0081.2	351	13783	32.9577	34.4575	0.956475	0.859283	SPIB
MA0062.3	MA0062.3	280	11092	26.2911	27.73	0.94811	0.864109	GABPA
MA0748.2	MA0748.2	38	1676	3.56808	4.19	0.851569	0.866582	YY2
MA0847.2	MA0847.2	187	7531	17.5587	18.8275	0.932608	0.867647	FOXD2
MA0615.1	MA0615.1	8	418	0.751174	1.045	0.718827	0.869695	Gmeb1
MA0662.1	MA0662.1	70	2967	6.57277	7.4175	0.886117	0.870853	MIXL1
MA0846.1	MA0846.1	261	10383	24.507	25.9575	0.944122	0.871053	FOXC2
MA0864.2	MA0864.2	14	685	1.31455	1.7125	0.767623	0.874612	E2F2
MA0865.1	MA0865.1	91	3811	8.5446	9.5275	0.896836	0.878093	E2F8
MA0833.2	MA0833.2	112	4640	10.5164	11.6	0.906589	0.879498	ATF4
MA1120.1	MA1120.1	114	4719	10.7042	11.7975	0.90733	0.879781	SOX13
MA1115.1	MA1115.1	162	6596	15.2113	16.49	0.922454	0.88208	POU5F1
MA0715.1	MA0715.1	83	3503	7.79343	8.7575	0.889915	0.882868	PROP1
MA0870.1	MA0870.1	72	3068	6.76056	7.67	0.881429	0.884157	Sox1
MA0031.1	MA0031.1	80	3391	7.51174	8.4775	0.886079	0.886837	FOXD1
MA0157.2	MA0157.2	80	3391	7.51174	8.4775	0.886079	0.886837	FOXO3
MA0639.1	MA0639.1	28	1289	2.62911	3.2225	0.81586	0.88746	DBP
MA0080.5	MA0080.5	447	17503	41.9718	43.7575	0.959192	0.889258	SPI1
MA0756.1	MA0756.1	74	3157	6.94836	7.8925	0.880375	0.889538	ONECUT2
MA0718.1	MA0718.1	65	2802	6.10329	7.005	0.871276	0.892318	RAX
MA0641.1	MA0641.1	72	3096	6.76056	7.74	0.873458	0.899914	ELF4
MA1606.1	MA1606.1	155	6371	14.554	15.9275	0.913765	0.901532	Foxf1
MA0868.2	MA0868.2	93	3936	8.73239	9.84	0.887438	0.901733	SOX8
MA0077.1	MA0077.1	77	3302	7.23005	8.255	0.875839	0.903065	SOX9
MA0666.1	MA0666.1	49	2174	4.60094	5.435	0.846539	0.90315	MSX1
MA0708.1	MA0708.1	49	2174	4.60094	5.435	0.846539	0.90315	MSX2
MA0709.1	MA0709.1	49	2174	4.60094	5.435	0.846539	0.90315	Msx3
MA0876.1	MA0876.1	49	2174	4.60094	5.435	0.846539	0.90315	BSX
MA1473.1	MA1473.1	107	4493	10.0469	11.2325	0.894453	0.903168	CDX4
MA0464.2	MA0464.2	32	1476	3.00469	3.69	0.81428	0.903742	BHLHE40
MA0654.1	MA0654.1	62	2708	5.8216	6.77	0.859911	0.907252	ISX
MA0717.1	MA0717.1	62	2708	5.8216	6.77	0.859911	0.907252	RAX2
MA0720.1	MA0720.1	62	2708	5.8216	6.77	0.859911	0.907252	Shox2
MA1479.1	MA1479.1	83	3559	7.79343	8.8975	0.875912	0.911414	DMRTC2
MA0765.2	MA0765.2	70	3048	6.57277	7.62	0.862568	0.916059	ETV5
MA0789.1	MA0789.1	103	4367	9.67136	10.9175	0.885859	0.91671	POU3F4
MA0607.1	MA0607.1	64	2808	6.00939	7.02	0.856038	0.917013	Bhlha15
MA0761.2	MA0761.2	268	10790	25.1643	26.975	0.932876	0.917637	ETV1
MA1651.1	MA1651.1	143	5946	13.4272	14.865	0.903278	0.917721	ZFP42
MA0148.4	MA0148.4	135	5635	12.6761	14.0875	0.899809	0.918742	FOXA1
MA0514.1	MA0514.1	313	12520	29.3897	31.3	0.938967	0.919259	Sox3
MA0880.1	MA0880.1	47	2122	4.41315	5.305	0.831884	0.92011	Dlx3
MA0881.1	MA0881.1	47	2122	4.41315	5.305	0.831884	0.92011	Dlx4
MA0822.1	MA0822.1	87	3740	8.16901	9.35	0.873691	0.920628	HES7
MA0884.1	MA0884.1	89	3824	8.35681	9.56	0.874143	0.922299	DUXA
MA0866.1	MA0866.1	91	3905	8.5446	9.7625	0.875247	0.922764	SOX21
MA0845.1	MA0845.1	160	6644	15.0235	16.61	0.904484	0.928153	FOXB1
MA0681.2	MA0681.2	178	7361	16.7136	18.4025	0.908225	0.932133	PHOX2B
MA0758.1	MA0758.1	62	2768	5.8216	6.92	0.841271	0.935173	E2F7
MA0633.1	MA0633.1	64	2852	6.00939	7.13	0.842832	0.936183	Twist2
MA0040.1	MA0040.1	127	5375	11.9249	13.4375	0.887433	0.936633	Foxq1
MA0785.1	MA0785.1	126	5337	11.831	13.3425	0.886714	0.937089	POU2F1
MA1545.1	MA1545.1	5	328	0.469484	0.82	0.572541	0.93854	OVOL2
MA0908.1	MA0908.1	38	1791	3.56808	4.4775	0.79689	0.940939	HOXD11
MA0470.2	MA0470.2	8	478	0.751174	1.195	0.628597	0.941283	E2F4
MA0701.2	MA0701.2	71	3152	6.66667	7.88	0.846024	0.941887	LHX9
MA0699.1	MA0699.1	59	2664	5.53991	6.66	0.831818	0.942348	LBX2
MA1607.1	MA1607.1	165	6903	15.493	17.2575	0.897752	0.945133	Foxl2
MA1636.1	MA1636.1	122	5213	11.4554	13.0325	0.878987	0.946692	CEBPG(var.2)
MA0442.2	MA0442.2	197	8166	18.4977	20.415	0.906081	0.947827	SOX10
MA1567.1	MA1567.1	106	4582	9.95305	11.455	0.868883	0.948356	TBX6
MA0687.1	MA0687.1	213	8796	20	21.99	0.909504	0.949323	SPIC
MA0462.2	MA0462.2	146	6187	13.7089	15.4675	0.886305	0.952438	BATF::JUN
MA0911.1	MA0911.1	37	1778	3.47418	4.445	0.781592	0.95303	Hoxa11
MA0913.2	MA0913.2	102	4448	9.57746	11.12	0.861283	0.955061	HOXD9
MA0689.1	MA0689.1	102	4451	9.57746	11.1275	0.860702	0.955787	TBX20
MA1622.1	MA1622.1	142	6046	13.3333	15.115	0.882126	0.956145	Smad2::Smad3
MA0611.1	MA0611.1	49	2292	4.60094	5.73	0.802956	0.956518	Dux
MA1508.1	MA1508.1	331	13387	31.0798	33.4675	0.928657	0.956698	IKZF1
MA1123.2	MA1123.2	148	6293	13.8967	15.7325	0.883312	0.958133	TWIST1
MA0070.1	MA0070.1	66	3011	6.19718	7.5275	0.823272	0.960917	PBX1
MA0108.2	MA0108.2	66	3011	6.19718	7.5275	0.823272	0.960917	TBP
MA0469.3	MA0469.3	7	457	0.657277	1.1425	0.575297	0.960995	E2F3
MA0468.1	MA0468.1	98	4325	9.20188	10.8125	0.851041	0.963605	DUX4
MA0636.1	MA0636.1	28	1423	2.62911	3.5575	0.739032	0.964101	BHLHE41
MA0507.1	MA0507.1	164	6961	15.3991	17.4025	0.884876	0.964752	POU2F2
MA0465.2	MA0465.2	141	6051	13.2394	15.1275	0.87519	0.964755	CDX2
MA0634.1	MA0634.1	70	3192	6.57277	7.98	0.823655	0.96495	ALX3
MA0800.1	MA0800.1	103	4537	9.67136	11.3425	0.852666	0.965688	EOMES
MA0627.2	MA0627.2	150	6426	14.0845	16.065	0.87672	0.967771	POU2F3
MA0087.1	MA0087.1	198	8319	18.5915	20.7975	0.893932	0.968125	Sox5
MA0489.1	MA0489.1	136	5884	12.77	14.71	0.868114	0.970033	JUN(var.2)
MA0835.2	MA0835.2	137	5924	12.8638	14.81	0.868592	0.970058	BATF3
MA0028.2	MA0028.2	22	1182	2.06573	2.955	0.699062	0.971635	ELK1
MA0759.1	MA0759.1	32	1623	3.00469	4.0575	0.740529	0.971777	ELK3
MA1570.1	MA1570.1	44	2138	4.13146	5.345	0.772957	0.971788	TFAP4(var.2)
MA0873.1	MA0873.1	29	1494	2.723	3.735	0.729051	0.972257	HOXD12
MA1634.1	MA1634.1	141	6105	13.2394	15.2625	0.867449	0.973242	BATF
MA0875.1	MA0875.1	37	1849	3.47418	4.6225	0.75158	0.974128	BARX1
MA0652.1	MA0652.1	87	3939	8.16901	9.8475	0.829552	0.974666	IRF8
MA0145.3	MA0145.3	30	1552	2.8169	3.88	0.726006	0.975764	TFCP2
MA0483.1	MA0483.1	212	8929	19.9061	22.3225	0.891751	0.975946	Gfi1b
MA0476.1	MA0476.1	132	5777	12.3944	14.4425	0.858187	0.97738	FOS
MA0098.3	MA0098.3	49	2382	4.60094	5.955	0.772618	0.978155	ETS1
MA0805.1	MA0805.1	150	6509	14.0845	16.2725	0.86554	0.978917	TBX1
MA0105.4	MA0105.4	158	6851	14.8357	17.1275	0.866191	0.981375	NFKB1
MA0827.1	MA0827.1	43	2146	4.03756	5.365	0.752574	0.981517	OLIG3
MA0032.2	MA0032.2	173	7449	16.2441	18.6225	0.872285	0.981616	FOXC1
MA1580.1	MA1580.1	65	3087	6.10329	7.7175	0.790837	0.982802	ZBTB32
MA0651.1	MA0651.1	28	1517	2.62911	3.7925	0.693239	0.985803	HOXC11
MA0653.1	MA0653.1	137	6061	12.8638	15.1525	0.848959	0.985821	IRF9
MA0804.1	MA0804.1	40	2048	3.75587	5.12	0.733568	0.98604	TBX19
MA0156.2	MA0156.2	28	1525	2.62911	3.8125	0.689602	0.986939	FEV
MA0668.1	MA0668.1	31	1660	2.9108	4.15	0.701397	0.987052	NEUROD2
MA0475.2	MA0475.2	36	1884	3.38028	4.71	0.717682	0.987399	FLI1
MA0019.1	MA0019.1	100	4581	9.38967	11.4525	0.81988	0.987492	Ddit3::Cebpa
MA0678.1	MA0678.1	36	1886	3.38028	4.715	0.716921	0.987638	OLIG2
MA0051.1	MA0051.1	146	6455	13.7089	16.1375	0.849507	0.988231	IRF2
MA0025.2	MA0025.2	81	3807	7.60563	9.5175	0.799121	0.988283	NFIL3
MA0909.2	MA0909.2	91	4221	8.5446	10.5525	0.809723	0.988293	HOXD13
MA0782.2	MA0782.2	189	8171	17.7465	20.4275	0.868754	0.988371	PKNOX1
MA1478.1	MA1478.1	68	3269	6.38498	8.1725	0.781276	0.988721	DMRTA2
MA0594.2	MA0594.2	4	369	0.375587	0.9225	0.40714	0.989275	HOXA9
MA0784.1	MA0784.1	135	6047	12.6761	15.1175	0.838502	0.990418	POU1F1
MA0749.1	MA0749.1	2	250	0.187793	0.625	0.300469	0.990934	ZBED1
MA0598.3	MA0598.3	252	10705	23.662	26.7625	0.884147	0.991265	EHF
MA0760.1	MA0760.1	44	2276	4.13146	5.69	0.726091	0.991464	ERF
MA1503.1	MA1503.1	31	1719	2.9108	4.2975	0.677324	0.992983	HOXB9
MA0787.1	MA0787.1	122	5582	11.4554	13.955	0.820881	0.993539	POU3F2
MA0491.2	MA0491.2	93	4394	8.73239	10.985	0.794938	0.993781	JUND
MA0151.1	MA0151.1	567	22778	53.2394	56.945	0.934927	0.9938	Arid3a
MA0786.1	MA0786.1	128	5835	12.0188	14.5875	0.823909	0.993881	POU3F1
MA0152.1	MA0152.1	300	12652	28.169	31.63	0.890579	0.994083	NFATC2
MA0485.2	MA0485.2	29	1646	2.723	4.115	0.661727	0.994227	HOXC9
MA1101.2	MA1101.2	84	4032	7.88732	10.08	0.782473	0.994367	BACH2
MA0788.1	MA0788.1	132	6012	12.3944	15.03	0.824642	0.994415	POU3F3
MA0899.1	MA0899.1	132	6017	12.3944	15.0425	0.823957	0.994593	HOXA10
MA0076.2	MA0076.2	78	3792	7.32394	9.48	0.772568	0.994869	ELK4
MA0762.1	MA0762.1	66	3287	6.19718	8.2175	0.754145	0.995034	ETV2
MA0474.2	MA0474.2	43	2291	4.03756	5.7275	0.704943	0.995123	ERG
MA0851.1	MA0851.1	202	8865	18.9671	22.1625	0.855821	0.995636	Foxj3
MA0490.2	MA0490.2	96	4590	9.01408	11.475	0.785541	0.996311	JUNB
MA1623.1	MA1623.1	417	17245	39.1549	43.1125	0.908204	0.996367	Stat2
MA0841.1	MA0841.1	89	4301	8.35681	10.7525	0.777197	0.996419	NFE2
MA0901.2	MA0901.2	209	9217	19.6244	23.0425	0.851662	0.997158	HOXB13
MA0640.2	MA0640.2	259	11222	24.3192	28.055	0.866842	0.9976	ELF3
MA1141.1	MA1141.1	117	5538	10.9859	13.845	0.793493	0.997884	FOS::JUND
MA0038.2	MA0038.2	116	5500	10.892	13.75	0.792147	0.997936	GFI1
MA0477.2	MA0477.2	105	5073	9.85915	12.6825	0.777383	0.998365	FOSL1
MA0679.2	MA0679.2	136	6387	12.77	15.9675	0.799747	0.998679	ONECUT1
MA0772.1	MA0772.1	164	7543	15.3991	18.8575	0.816601	0.998782	IRF7
MA0041.1	MA0041.1	282	12248	26.4789	30.62	0.864757	0.998824	Foxd3
MA0136.2	MA0136.2	108	5251	10.1408	13.1275	0.772489	0.998914	ELF5
MA0801.1	MA0801.1	135	6378	12.6761	15.945	0.794986	0.998954	MGA
MA0803.1	MA0803.1	135	6378	12.6761	15.945	0.794986	0.998954	TBX15
MA1566.1	MA1566.1	143	6709	13.4272	16.7725	0.80055	0.998968	TBX3
MA1142.1	MA1142.1	87	4379	8.16901	10.9475	0.746199	0.999047	FOSL1::JUND
MA1152.1	MA1152.1	194	8819	18.216	22.0475	0.826214	0.999203	SOX15
MA0619.1	MA0619.1	126	6070	11.831	15.175	0.779637	0.999359	LIN54
MA0757.1	MA0757.1	103	5112	9.67136	12.78	0.756758	0.999392	ONECUT3
MA1418.1	MA1418.1	202	9194	18.9671	22.985	0.825196	0.999442	IRF3
MA0478.1	MA0478.1	109	5409	10.2347	13.5225	0.756868	0.999577	FOSL2
MA1128.1	MA1128.1	106	5288	9.95305	13.22	0.752878	0.999597	FOSL1::JUN
MA0806.1	MA0806.1	130	6315	12.2066	15.7875	0.77318	0.999654	TBX4
MA0807.1	MA0807.1	130	6315	12.2066	15.7875	0.77318	0.999654	TBX5
MA1134.1	MA1134.1	83	4325	7.79343	10.8125	0.720779	0.999668	FOS::JUNB
MA1137.1	MA1137.1	90	4641	8.4507	11.6025	0.728352	0.999707	FOSL1::JUNB
MA0624.1	MA0624.1	146	7001	13.7089	17.5025	0.783255	0.999708	NFATC1
MA1132.1	MA1132.1	71	3896	6.66667	9.74	0.684463	0.999872	JUN::JUNB
MA1130.1	MA1130.1	92	4833	8.6385	12.0825	0.714959	0.99989	FOSL2::JUN
MA1568.1	MA1568.1	29	1989	2.723	4.9725	0.547613	0.999924	TCF21(var.2)
MA0625.1	MA0625.1	140	6964	13.1455	17.41	0.755057	0.999949	NFATC3
MA0606.1	MA0606.1	160	7812	15.0235	19.53	0.769251	0.999955	NFAT5
MA0655.1	MA0655.1	73	4103	6.85446	10.2575	0.668239	0.999963	JDP2
MA0099.3	MA0099.3	84	4604	7.88732	11.51	0.685258	0.999967	FOS::JUN
MA1138.1	MA1138.1	68	3948	6.38498	9.87	0.646907	0.999983	FOSL2::JUNB
MA0052.4	MA0052.4	327	14676	30.7042	36.69	0.836855	0.999986	MEF2A
MA0773.1	MA0773.1	210	10105	19.7183	25.2625	0.780537	0.999994	MEF2D
MA1144.1	MA1144.1	69	4079	6.47887	10.1975	0.635339	0.999994	FOSL2::JUND
MA1525.1	MA1525.1	134	6978	12.5822	17.445	0.721247	0.999996	NFATC4
MA1135.1	MA1135.1	74	4354	6.94836	10.885	0.638342	0.999996	FOSB::JUNB
MA0095.2	MA0095.2	137	7149	12.8638	17.8725	0.719757	0.999997	YY1
MA0497.1	MA0497.1	300	13846	28.169	34.615	0.813781	0.999998	MEF2C
MA0050.2	MA0050.2	488	21156	45.8216	52.89	0.866357	0.999999	IRF1
MA0517.1	MA0517.1	302	14123	28.3568	35.3075	0.803138	1	STAT1::STAT2
MA0660.1	MA0660.1	170	8898	15.9624	22.245	0.717574	1	MEF2B
MA1125.1	MA1125.1	392	18416	36.8075	46.04	0.799468	1	ZNF384

### Sheet: PT_S2
	motif	observed	background	percent.observed	percent.background	fold.enrichment	pvalue	motif.name
MA0484.2	MA0484.2	1159	7046	41.6607	17.615	2.36507	6.82441e-211	HNF4G
MA0114.4	MA0114.4	1143	7070	41.0855	17.675	2.3245	2.15207e-200	HNF4A
MA1494.1	MA1494.1	917	5193	32.9619	12.9825	2.53895	1.19491e-178	HNF4A(var.2)
MA0512.2	MA0512.2	910	5746	32.7103	14.365	2.27708	3.09586e-144	Rxra
MA0065.2	MA0065.2	1367	10981	49.1373	27.4525	1.7899	1.61627e-140	Pparg::Rxra
MA0677.1	MA0677.1	940	6158	33.7886	15.395	2.19478	3.73507e-139	Nr2f6
MA1537.1	MA1537.1	952	6300	34.22	15.75	2.1727	2.30551e-138	NR2F1(var.2)
MA0504.1	MA0504.1	1150	8910	41.3372	22.275	1.85577	2.59228e-121	NR2C2
MA0856.1	MA0856.1	842	5616	30.266	14.04	2.1557	5.01416e-117	RXRG
MA1574.1	MA1574.1	840	5691	30.1941	14.2275	2.12224	9.68764e-113	THRB
MA0153.2	MA0153.2	664	3941	23.8677	9.8525	2.4225	2.53187e-112	HNF1B
MA0855.1	MA0855.1	827	5665	29.7268	14.1625	2.09898	6.1586e-108	RXRB
MA1550.1	MA1550.1	837	5783	30.0863	14.4575	2.08101	2.16568e-107	PPARD
MA0046.2	MA0046.2	758	5662	27.2466	14.155	1.92487	7.22019e-79	HNF1A
MA1653.1	MA1653.1	1489	14852	53.5226	37.13	1.44149	2.74214e-74	ZNF148
MA1615.1	MA1615.1	1226	11619	44.069	29.0475	1.51714	2.16985e-68	Plagl1
MA0115.1	MA0115.1	686	5306	24.6585	13.265	1.85892	6.40949e-64	NR1H2::RXRA
MA1522.1	MA1522.1	1207	11663	43.3861	29.1575	1.48799	1.21548e-61	MAZ
MA1513.1	MA1513.1	585	4296	21.028	10.74	1.95792	3.81967e-61	KLF15
MA0753.2	MA0753.2	1104	10369	39.6837	25.9225	1.53086	4.1415e-61	ZNF740
MA1627.1	MA1627.1	1325	13369	47.6276	33.4225	1.42502	2.81977e-58	Wt1
MA0741.1	MA0741.1	1113	10708	40.0072	26.77	1.49448	5.89856e-56	KLF16
MA0599.1	MA0599.1	1445	15123	51.941	37.8075	1.37383	1.15879e-55	KLF5
MA1102.2	MA1102.2	953	8729	34.2559	21.8225	1.56975	2.26846e-55	CTCFL
MA1548.1	MA1548.1	725	6028	26.0604	15.07	1.72929	3.58837e-55	PLAGL2
MA1628.1	MA1628.1	1208	12175	43.422	30.4375	1.4266	5.77169e-51	Zic1::Zic2
MA0155.1	MA0155.1	868	7910	31.2006	19.775	1.57778	3.96885e-50	INSM1
MA0685.1	MA0685.1	800	7123	28.7563	17.8075	1.61484	2.28236e-49	SP4
MA1564.1	MA1564.1	915	8544	32.89	21.36	1.53979	9.30146e-49	SP9
MA1584.1	MA1584.1	624	5158	22.4299	12.895	1.73943	3.10556e-47	ZIC5
MA1630.1	MA1630.1	1026	10013	36.8799	25.0325	1.47328	4.71567e-47	Znf281
MA0146.2	MA0146.2	1211	12440	43.5298	31.1	1.39967	1.51556e-46	Zfx
MA0163.1	MA0163.1	1179	12027	42.3796	30.0675	1.40948	2.28846e-46	PLAG1
MA1629.1	MA1629.1	1169	11927	42.0201	29.8175	1.40924	9.21777e-46	Zic2
MA0039.4	MA0039.4	1555	17243	55.895	43.1075	1.29664	6.07947e-45	KLF4
MA0810.1	MA0810.1	762	6892	27.3904	17.23	1.58969	5.74882e-44	TFAP2A(var.2)
MA0079.4	MA0079.4	913	8745	32.8181	21.8625	1.50111	8.35592e-44	SP1
MA0162.4	MA0162.4	842	7874	30.266	19.685	1.53752	1.15239e-43	EGR1
MA0597.1	MA0597.1	755	6845	27.1387	17.1125	1.5859	4.22309e-43	THAP1
MA0736.1	MA0736.1	522	4178	18.7635	10.445	1.79641	1.18812e-42	GLIS2
MA0697.1	MA0697.1	651	5663	23.4004	14.1575	1.65286	5.32978e-42	ZIC3
MA0516.2	MA0516.2	925	9005	33.2495	22.5125	1.47693	1.58623e-41	SP2
MA0696.1	MA0696.1	673	5970	24.1912	14.925	1.62085	9.14663e-41	ZIC1
MA1599.1	MA1599.1	818	7767	29.4033	19.4175	1.51427	1.31948e-39	ZNF682
MA1637.1	MA1637.1	851	8182	30.5895	20.455	1.49545	1.86599e-39	EBF3
MA0528.2	MA0528.2	1324	14431	47.5917	36.0775	1.31915	2.9865e-38	ZNF263
MA0524.2	MA0524.2	654	5858	23.5083	14.645	1.60521	4.28816e-38	TFAP2C
MA1569.1	MA1569.1	597	5193	21.4594	12.9825	1.65295	4.45571e-38	TFAP2E
MA0751.1	MA0751.1	606	5322	21.7829	13.305	1.6372	1.81249e-37	ZIC4
MA0746.2	MA0746.2	946	9533	34.0043	23.8325	1.4268	1.89431e-36	SP3
MA0812.1	MA0812.1	615	5477	22.1064	13.6925	1.61449	2.88855e-36	TFAP2B(var.2)
MA1512.1	MA1512.1	879	8705	31.596	21.7625	1.45185	4.96147e-36	KLF11
MA0811.1	MA0811.1	656	6036	23.5802	15.09	1.56263	1.39933e-34	TFAP2B
MA1148.1	MA1148.1	615	5561	22.1064	13.9025	1.5901	2.58373e-34	PPARA::RXRA
MA0815.1	MA0815.1	563	4960	20.2372	12.4	1.63204	3.88863e-34	TFAP2C(var.3)
MA0872.1	MA0872.1	575	5119	20.6686	12.7975	1.61505	1.12081e-33	TFAP2A(var.3)
MA0003.4	MA0003.4	947	9735	34.0403	24.3375	1.39868	4.66156e-33	TFAP2A
MA0471.2	MA0471.2	972	10072	34.9389	25.18	1.38757	8.14907e-33	E2F6
MA0813.1	MA0813.1	616	5650	22.1423	14.125	1.5676	1.37555e-32	TFAP2B(var.3)
MA0747.1	MA0747.1	977	10189	35.1186	25.4725	1.37869	6.20602e-32	SP8
MA1656.1	MA1656.1	786	7774	28.2531	19.435	1.45372	1.38293e-31	ZNF449
MA1650.1	MA1650.1	349	2671	12.5449	6.6775	1.87869	1.40613e-31	ZBTB14
MA1643.1	MA1643.1	969	10159	34.8311	25.3975	1.37144	1.04587e-30	NFIB
MA0138.2	MA0138.2	789	7864	28.3609	19.66	1.44257	1.28001e-30	REST
MA0814.2	MA0814.2	1255	14005	45.1114	35.0125	1.28844	2.98796e-30	TFAP2C(var.2)
MA1528.1	MA1528.1	732	7179	26.312	17.9475	1.46605	3.76475e-30	NFIX(var.2)
MA0154.4	MA0154.4	894	9281	32.1352	23.2025	1.38499	3.48454e-29	EBF1
MA0740.1	MA0740.1	602	5658	21.6391	14.145	1.52981	7.23752e-29	KLF14
MA1635.1	MA1635.1	745	7424	26.7793	18.56	1.44285	1.28395e-28	BHLHE22(var.2)
MA0732.1	MA0732.1	469	4111	16.8584	10.2775	1.64032	1.69087e-28	EGR3
MA1515.1	MA1515.1	1077	11766	38.7132	29.415	1.3161	7.54074e-28	KLF2
MA0116.1	MA0116.1	583	5491	20.9561	13.7275	1.52658	1.2784e-27	Znf423
MA1604.1	MA1604.1	805	8251	28.936	20.6275	1.40279	2.20322e-27	Ebf2
MA1511.1	MA1511.1	900	9482	32.3508	23.705	1.36473	3.45065e-27	KLF10
MA1578.1	MA1578.1	467	4163	16.7865	10.4075	1.61292	9.50944e-27	VEZF1
MA1122.1	MA1122.1	291	2232	10.4601	5.58	1.87457	4.05814e-26	TFDP1
MA1514.1	MA1514.1	892	9475	32.0633	23.6875	1.35359	1.09888e-25	KLF17
MA1517.1	MA1517.1	755	7724	27.1387	19.31	1.40542	1.3332e-25	KLF6
MA0048.2	MA0048.2	707	7149	25.4134	17.8725	1.42193	4.12856e-25	NHLH1
MA1529.1	MA1529.1	653	6558	23.4723	16.395	1.43168	1.08505e-23	NHLH2
MA0734.2	MA0734.2	702	7179	25.2336	17.9475	1.40597	1.46345e-23	GLI2
MA1107.2	MA1107.2	1280	14861	46.0101	37.1525	1.23841	2.44724e-23	KLF9
MA0727.1	MA0727.1	310	2539	11.1431	6.3475	1.7555	3.98864e-23	NR3C2
MA0493.1	MA0493.1	1021	11408	36.7002	28.52	1.28682	2.1424e-22	Klf1
MA0521.1	MA0521.1	936	10287	33.6449	25.7175	1.30825	2.82856e-22	Tcf12
MA1491.1	MA1491.1	688	7085	24.7304	17.7125	1.39621	3.14738e-22	GLI3
MA0103.3	MA0103.3	1027	11515	36.9159	28.7875	1.28236	4.80133e-22	ZEB1
MA0506.1	MA0506.1	264	2085	9.48958	5.2125	1.82054	6.6643e-22	NRF1
MA1100.2	MA1100.2	754	7954	27.1028	19.885	1.36298	9.11815e-22	ASCL1
MA0737.1	MA0737.1	434	4012	15.6003	10.03	1.55536	1.13996e-21	GLIS3
MA1527.1	MA1527.1	737	7790	26.4917	19.475	1.36029	5.76087e-21	NFIC(var.2)
MA0113.3	MA0113.3	303	2555	10.8914	6.3875	1.70512	1.09684e-20	NR3C1
MA1648.1	MA1648.1	911	10117	32.7462	25.2925	1.2947	3.94334e-20	TCF12(var.2)
MA1631.1	MA1631.1	1042	11872	37.4551	29.68	1.26196	4.45921e-20	ASCL1(var.2)
MA0104.4	MA0104.4	279	2316	10.0288	5.79	1.73208	5.14612e-20	MYCN
MA0017.2	MA0017.2	968	10938	34.7951	27.345	1.27245	2.4554e-19	NR2F1
MA0830.2	MA0830.2	1026	11737	36.8799	29.3425	1.25688	4.27441e-19	TCF4
MA1596.1	MA1596.1	1711	21382	61.5025	53.455	1.15055	4.35855e-19	ZNF460
MA0733.1	MA0733.1	440	4227	15.816	10.5675	1.49666	7.33116e-19	EGR4
MA0004.1	MA0004.1	534	5398	19.1948	13.495	1.42237	2.0177e-18	Arnt
MA0147.3	MA0147.3	373	3457	13.4076	8.6425	1.55136	2.18566e-18	MYC
MA0258.2	MA0258.2	669	7111	24.0474	17.7775	1.35269	3.37296e-18	ESR2
MA0006.1	MA0006.1	596	6205	21.4234	15.5125	1.38104	6.59934e-18	Ahr::Arnt
MA1521.1	MA1521.1	365	3405	13.1201	8.5125	1.54127	1.50088e-17	MAFA
MA0007.3	MA0007.3	321	2894	11.5385	7.235	1.59481	1.57276e-17	Ar
MA0522.3	MA0522.3	887	10048	31.8835	25.12	1.26925	5.06361e-17	TCF3
MA0131.2	MA0131.2	163	1192	5.85909	2.98	1.96614	7.5657e-17	HINFP
MA1534.1	MA1534.1	361	3426	12.9763	8.565	1.51504	3.11174e-16	NR1I3
MA0738.1	MA0738.1	695	7599	24.982	18.9975	1.31502	4.05782e-16	HIC2
MA0863.1	MA0863.1	310	2850	11.1431	7.125	1.56394	8.65555e-16	MTF1
MA0632.2	MA0632.2	187	1491	6.72178	3.7275	1.8033	2.4064e-15	TCFL5
MA1539.1	MA1539.1	327	3073	11.7541	7.6825	1.52999	2.60503e-15	NR2F6(var.3)
MA1516.1	MA1516.1	727	8096	26.1323	20.24	1.29112	4.10895e-15	KLF3
MA1652.1	MA1652.1	1057	12538	37.9942	31.345	1.21213	6.94367e-15	ZKSCAN5
MA0472.2	MA0472.2	297	2777	10.6758	6.9425	1.53774	3.15966e-14	EGR2
MA0591.1	MA0591.1	594	6474	21.3515	16.185	1.31922	7.67773e-14	Bach1::Mafk
MA0505.1	MA0505.1	752	8547	27.0309	21.3675	1.26505	1.09236e-13	Nr5a2
MA0735.1	MA0735.1	230	2032	8.26743	5.08	1.62745	1.15758e-13	GLIS1
MA1147.1	MA1147.1	301	2866	10.8196	7.165	1.51006	1.95833e-13	NR4A2::RXRA
MA0816.1	MA0816.1	734	8333	26.3839	20.8325	1.26648	2.00585e-13	Ascl2
MA1520.1	MA1520.1	326	3179	11.7182	7.9475	1.47445	3.67309e-13	MAF
MA1575.1	MA1575.1	329	3228	11.826	8.07	1.46543	6.1256e-13	THRB(var.2)
MA0149.1	MA0149.1	1411	17701	50.7189	44.2525	1.14613	7.41001e-13	EWSR1-FLI1
MA1583.1	MA1583.1	146	1148	5.24802	2.87	1.82858	1.06401e-12	ZFP57
MA0073.1	MA0073.1	1197	14718	43.0266	36.795	1.16936	1.46733e-12	RREB1
MA0139.1	MA0139.1	839	9827	30.1582	24.5675	1.22756	2.06685e-12	CTCF
MA0608.1	MA0608.1	239	2199	8.59094	5.4975	1.5627	2.59916e-12	Creb3l2
MA0730.1	MA0730.1	497	5358	17.8648	13.395	1.3337	2.93956e-12	RARA(var.2)
MA1538.1	MA1538.1	318	3137	11.4306	7.8425	1.45752	3.04258e-12	NR2F1(var.3)
MA1474.1	MA1474.1	209	1864	7.51258	4.66	1.61214	4.01e-12	CREB3L4
MA0649.1	MA0649.1	245	2282	8.80661	5.705	1.54367	4.76241e-12	HEY2
MA1421.1	MA1421.1	577	6402	20.7405	16.005	1.29587	4.81521e-12	TCF7L1
MA0161.2	MA0161.2	618	6943	22.2142	17.3575	1.27981	6.00017e-12	NFIC
MA1485.1	MA1485.1	474	5094	17.0381	12.735	1.3379	6.7599e-12	FERD3L
MA1581.1	MA1581.1	876	10398	31.4881	25.995	1.21132	1.04316e-11	ZBTB6
MA0160.1	MA0160.1	516	5660	18.5478	14.15	1.3108	1.61309e-11	NR4A2
MA1099.2	MA1099.2	240	2252	8.62689	5.63	1.53231	1.66665e-11	HES1
MA0057.1	MA0057.1	604	6800	21.711	17	1.27712	1.66743e-11	MZF1(var.2)
MA0500.2	MA0500.2	519	5718	18.6556	14.295	1.30505	2.76068e-11	MYOG
MA0860.1	MA0860.1	676	7769	24.2991	19.4225	1.25108	2.99512e-11	Rarg(var.2)
MA0616.2	MA0616.2	237	2234	8.51905	5.585	1.52534	3.50364e-11	HES2
MA1531.1	MA1531.1	611	6929	21.9626	17.3225	1.26787	4.30305e-11	NR1D1
MA1523.1	MA1523.1	435	4667	15.6362	11.6675	1.34015	4.91861e-11	MSANTD3
MA1149.1	MA1149.1	471	5128	16.9303	12.82	1.32061	5.49665e-11	RARA::RXRG
MA1111.1	MA1111.1	595	6744	21.3875	16.86	1.26853	7.87796e-11	NR2F2
MA1533.1	MA1533.1	330	3375	11.862	8.4375	1.40586	8.54229e-11	NR1I2
MA0728.1	MA0728.1	901	10862	32.3868	27.155	1.19266	1.4363e-10	Nr2f6(var.2)
MA0823.1	MA0823.1	248	2405	8.91445	6.0125	1.48265	1.92639e-10	HEY1
MA0871.2	MA0871.2	281	2814	10.1006	7.035	1.43577	3.12091e-10	TFEC
MA1600.1	MA1600.1	608	6972	21.8548	17.43	1.25386	3.17647e-10	ZNF684
MA0859.1	MA0859.1	833	9981	29.9425	24.9525	1.19998	3.43105e-10	Rarg
MA1109.1	MA1109.1	650	7533	23.3645	18.8325	1.24065	3.71997e-10	NEUROD1
MA0657.1	MA0657.1	333	3464	11.9698	8.66	1.38219	4.82718e-10	KLF13
MA0742.1	MA0742.1	612	7047	21.9986	17.6175	1.24868	5.36382e-10	Klf12
MA1116.1	MA1116.1	849	10241	30.5176	25.6025	1.19198	8.14542e-10	RBPJ
MA1654.1	MA1654.1	737	8739	26.4917	21.8475	1.21258	1.01558e-09	ZNF16
MA0499.2	MA0499.2	802	9620	28.8282	24.05	1.19868	1.12674e-09	MYOD1
MA1507.1	MA1507.1	177	1618	6.36233	4.045	1.57289	1.27382e-09	HOXD4
MA1619.1	MA1619.1	512	5792	18.404	14.48	1.271	1.95902e-09	Ptf1a(var.2)
MA1146.1	MA1146.1	293	3033	10.532	7.5825	1.38899	3.76729e-09	NR1H4::RXRA
MA0159.1	MA0159.1	524	5997	18.8354	14.9925	1.25632	6.22789e-09	RARA::RXRA
MA1556.1	MA1556.1	394	4323	14.1625	10.8075	1.31043	7.28018e-09	RXRG(var.2)
MA0058.3	MA0058.3	238	2382	8.555	5.955	1.43661	7.61795e-09	MAX
MA0857.1	MA0857.1	779	9409	28.0014	23.5225	1.19041	8.09844e-09	Rarb
MA0825.1	MA0825.1	242	2437	8.69878	6.0925	1.42778	9.64168e-09	MNT
MA0739.1	MA0739.1	482	5486	17.3257	13.715	1.26326	1.49171e-08	Hic1
MA0750.2	MA0750.2	465	5273	16.7146	13.1825	1.26794	1.80937e-08	ZBTB7A
MA1641.1	MA1641.1	478	5451	17.1819	13.6275	1.26082	2.23008e-08	MYF5
MA1558.1	MA1558.1	901	11141	32.3868	27.8525	1.1628	2.74975e-08	SNAI1
MA1560.1	MA1560.1	178	1707	6.39827	4.2675	1.4993	3.70987e-08	SOHLH2
MA0809.2	MA0809.2	605	7155	21.7469	17.8875	1.21576	4.24723e-08	TEAD4
MA1464.1	MA1464.1	192	1884	6.90151	4.71	1.46529	5.72431e-08	ARNT2
MA1576.1	MA1576.1	533	6218	19.1589	15.545	1.23248	6.15828e-08	THRB(var.3)
MA1540.1	MA1540.1	610	7245	21.9267	18.1125	1.21058	6.79191e-08	NR5A1
MA1121.1	MA1121.1	556	6552	19.9856	16.38	1.22012	1.14171e-07	TEAD2
MA1467.1	MA1467.1	540	6348	19.4105	15.87	1.22309	1.3494e-07	ATOH1(var.2)
MA0592.3	MA0592.3	582	6920	20.9202	17.3	1.20926	1.77632e-07	ESRRA
MA1466.1	MA1466.1	154	1467	5.53559	3.6675	1.50936	2.08701e-07	ATF6
MA0781.1	MA0781.1	237	2468	8.51905	6.17	1.38072	2.11885e-07	PAX9
MA0090.3	MA0090.3	617	7399	22.1783	18.4975	1.19899	2.19475e-07	TEAD1
MA1593.1	MA1593.1	608	7280	21.8548	18.2	1.20081	2.26229e-07	ZNF317
MA1642.1	MA1642.1	608	7288	21.8548	18.22	1.19949	2.63371e-07	NEUROG2(var.2)
MA0513.1	MA0513.1	842	10496	30.266	26.24	1.15343	4.4436e-07	SMAD2::SMAD3::SMAD4
MA0066.1	MA0066.1	384	4369	13.803	10.9225	1.26372	5.72417e-07	PPARG
MA0842.2	MA0842.2	367	4152	13.1919	10.38	1.2709	6.13581e-07	NRL
MA0626.1	MA0626.1	244	2604	8.77067	6.51	1.34726	9.42441e-07	Npas2
MA0119.1	MA0119.1	707	8705	25.4134	21.7625	1.16776	1.09381e-06	NFIC::TLX1
MA1112.2	MA1112.2	555	6663	19.9497	16.6575	1.19764	1.28196e-06	NR4A1
MA0808.1	MA0808.1	560	6747	20.1294	16.8675	1.19338	1.75247e-06	TEAD3
MA0494.1	MA0494.1	647	7928	23.2566	19.82	1.17339	2.0462e-06	Nr1h3::Rxra
MA0839.1	MA0839.1	196	2035	7.04529	5.0875	1.38482	2.05451e-06	CREB3L1
MA1541.1	MA1541.1	474	5613	17.0381	14.0325	1.21419	2.20496e-06	NR6A1
MA0779.1	MA0779.1	205	2157	7.3688	5.3925	1.36649	2.89738e-06	PAX1
MA0074.1	MA0074.1	299	3344	10.7477	8.36	1.28561	3.04205e-06	RXRA::VDR
MA0671.1	MA0671.1	423	4959	15.2049	12.3975	1.22645	3.25783e-06	NFIX
MA0059.1	MA0059.1	288	3222	10.3523	8.055	1.2852	4.82023e-06	MAX::MYC
MA1597.1	MA1597.1	668	8266	24.0115	20.665	1.16194	4.88059e-06	ZNF528
MA1649.1	MA1649.1	524	6351	18.8354	15.8775	1.18629	8.17438e-06	ZBTB12
MA1504.1	MA1504.1	251	2773	9.02229	6.9325	1.30145	8.53712e-06	HOXC4
MA0694.1	MA0694.1	247	2723	8.8785	6.8075	1.30422	8.71085e-06	ZBTB7B
MA0663.1	MA0663.1	134	1326	4.81668	3.315	1.453	8.93532e-06	MLX
MA0503.1	MA0503.1	550	6706	19.7699	16.765	1.17924	8.99729e-06	Nkx2-5(var.2)
MA1555.1	MA1555.1	294	3335	10.5679	8.3375	1.26752	1.1279e-05	RXRB(var.2)
MA1601.1	MA1601.1	703	8810	25.2696	22.025	1.14731	1.35394e-05	ZNF75D
MA0828.1	MA0828.1	174	1843	6.25449	4.6075	1.35746	2.37115e-05	SREBF2(var.2)
MA1535.1	MA1535.1	439	5279	15.78	13.1975	1.19568	2.53834e-05	NR2C1
MA0638.1	MA0638.1	120	1191	4.31344	2.9775	1.44868	2.94746e-05	CREB3
MA1646.1	MA1646.1	691	8710	24.8382	21.775	1.14068	3.45084e-05	OSR2
MA0664.1	MA0664.1	128	1294	4.60101	3.235	1.42226	3.763e-05	MLXIPL
MA0695.1	MA0695.1	273	3129	9.81308	7.8225	1.25447	4.88636e-05	ZBTB7C
MA0774.1	MA0774.1	322	3773	11.5744	9.4325	1.22708	5.48069e-05	MEIS2
MA1587.1	MA1587.1	1303	17324	46.8368	43.31	1.08143	5.60192e-05	ZNF135
MA0767.1	MA0767.1	124	1258	4.45723	3.145	1.41724	5.7639e-05	GCM2
MA0778.1	MA0778.1	512	6308	18.404	15.77	1.16703	5.80753e-05	NFKB2
MA0729.1	MA0729.1	648	8161	23.2926	20.4025	1.14165	6.09663e-05	RARA
MA0831.2	MA0831.2	257	2934	9.23796	7.335	1.25944	6.3514e-05	TFE3
MA1499.1	MA1499.1	230	2594	8.26743	6.485	1.27485	7.53114e-05	HOXB4
MA1557.1	MA1557.1	113	1140	4.06183	2.85	1.4252	9.6479e-05	SMAD5
MA1472.1	MA1472.1	470	5774	16.8943	14.435	1.17037	9.67424e-05	BHLHA15(var.2)
MA0821.1	MA0821.1	317	3746	11.3947	9.365	1.21673	0.000116378	HES5
MA0603.1	MA0603.1	187	2068	6.72178	5.17	1.30015	0.000129699	Arntl
MA1655.1	MA1655.1	547	6838	19.6621	17.095	1.15017	0.00013418	ZNF341
MA0903.1	MA0903.1	308	3638	11.0712	9.095	1.21728	0.000141892	HOXB3
MA0595.1	MA0595.1	505	6281	18.1524	15.7025	1.15602	0.000162945	SREBF1
MA0502.2	MA0502.2	380	4605	13.6592	11.5125	1.18647	0.000178618	NFYB
MA0622.1	MA0622.1	178	1967	6.39827	4.9175	1.30112	0.000180503	Mlxip
MA0858.1	MA0858.1	382	4638	13.7311	11.595	1.18423	0.000198503	Rarb(var.2)
MA1620.1	MA1620.1	770	9938	27.6779	24.845	1.11402	0.000210976	Ptf1a(var.3)
MA1532.1	MA1532.1	349	4202	12.5449	10.505	1.19419	0.000211243	NR1D2
MA0783.1	MA0783.1	437	5383	15.7081	13.4575	1.16724	0.0002231	PKNOX2
MA0002.2	MA0002.2	643	8193	23.1129	20.4825	1.12842	0.000237154	RUNX1
MA0496.3	MA0496.3	916	12017	32.926	30.0425	1.09598	0.000345571	MAFK
MA0891.1	MA0891.1	206	2354	7.40474	5.885	1.25824	0.0003584	GSC2
MA0798.2	MA0798.2	379	4635	13.6233	11.5875	1.17569	0.000363831	RFX3
MA0141.3	MA0141.3	455	5662	16.3551	14.155	1.15543	0.000382681	ESRRB
MA0764.2	MA0764.2	968	12758	34.7951	31.895	1.09093	0.000389873	ETV4
MA1471.1	MA1471.1	428	5301	15.3846	13.2525	1.16088	0.000405498	BARX2
MA1573.1	MA1573.1	549	6951	19.734	17.3775	1.13561	0.000438432	THAP11
MA0682.2	MA0682.2	259	3067	9.30985	7.6675	1.2142	0.000566798	PITX1
MA1475.1	MA1475.1	94	965	3.37886	2.4125	1.40057	0.000632021	CREB3L4(var.2)
MA0464.2	MA0464.2	135	1483	4.85262	3.7075	1.30887	0.000831983	BHLHE40
MA0820.1	MA0820.1	616	7927	22.1423	19.8175	1.11731	0.000879901	FIGLA
MA1621.1	MA1621.1	763	9971	27.4263	24.9275	1.10024	0.000940361	Rbpjl
MA1602.1	MA1602.1	141	1574	5.0683	3.935	1.288	0.00121549	ZSCAN29
MA0822.1	MA0822.1	311	3801	11.179	9.5025	1.17643	0.00121956	HES7
MA0117.2	MA0117.2	416	5217	14.9533	13.0425	1.1465	0.00124589	Mafb
MA0014.3	MA0014.3	232	2755	8.33932	6.8875	1.21079	0.0012612	PAX5
MA1552.1	MA1552.1	237	2823	8.51905	7.0575	1.20709	0.00131282	RARB(var.3)
MA1553.1	MA1553.1	230	2732	8.26743	6.83	1.21046	0.00134047	RARG(var.3)
MA0101.1	MA0101.1	400	5012	14.3781	12.53	1.1475	0.00146858	REL
MA0745.2	MA0745.2	792	10419	28.4687	26.0475	1.09295	0.00148488	SNAI2
MA0092.1	MA0092.1	407	5108	14.6298	12.77	1.14564	0.0014904	Hand1::Tcf3
MA0636.1	MA0636.1	125	1380	4.49317	3.45	1.30237	0.00151673	BHLHE41
MA1559.1	MA1559.1	830	10963	29.8347	27.4075	1.08856	0.00168167	SNAI3
MA0643.1	MA0643.1	461	5864	16.5708	14.66	1.13034	0.00195055	Esrrg
MA1579.1	MA1579.1	655	8545	23.5442	21.3625	1.10213	0.00212348	ZBTB26
MA1633.1	MA1633.1	541	6969	19.4464	17.4225	1.11617	0.00213121	BACH1
MA0107.1	MA0107.1	443	5642	15.9238	14.105	1.12895	0.00263047	RELA
MA0646.1	MA0646.1	190	2248	6.82962	5.62	1.21523	0.00289169	GCM1
MA0112.3	MA0112.3	483	6201	17.3616	15.5025	1.11992	0.00300388	ESR1
MA0526.3	MA0526.3	396	5013	14.2344	12.5325	1.1358	0.00306629	USF2
MA0093.3	MA0093.3	401	5087	14.4141	12.7175	1.13341	0.00330533	USF1
MA1565.1	MA1565.1	632	8270	22.7175	20.675	1.09879	0.00338088	TBX18
MA0796.1	MA0796.1	345	4328	12.4012	10.82	1.14613	0.00338587	TGIF1
MA1571.1	MA1571.1	251	3065	9.02229	7.6625	1.17746	0.00343108	TGIF2LX
MA0693.2	MA0693.2	539	6988	19.3746	17.47	1.10902	0.00359928	VDR
MA0088.2	MA0088.2	413	5259	14.8454	13.1475	1.12915	0.00366586	ZNF143
MA0259.1	MA0259.1	117	1314	4.20561	3.285	1.28025	0.00366607	ARNT::HIF1A
MA0628.1	MA0628.1	151	1754	5.42775	4.385	1.2378	0.00387323	POU6F1
MA1106.1	MA1106.1	123	1395	4.42128	3.4875	1.26775	0.00405912	HIF1A
MA0711.1	MA0711.1	39	360	1.40187	0.9	1.55763	0.00415262	OTX1
MA0665.1	MA0665.1	440	5640	15.816	14.1	1.1217	0.00421672	MSC
MA0691.1	MA0691.1	379	4811	13.6233	12.0275	1.13268	0.00446224	TFAP4
MA0498.2	MA0498.2	375	4762	13.4795	11.905	1.13226	0.00478122	MEIS1
MA0648.1	MA0648.1	202	2442	7.26096	6.105	1.18935	0.00547597	GSC
MA0024.3	MA0024.3	45	437	1.61754	1.0925	1.48059	0.00565458	E2F1
MA0056.2	MA0056.2	445	5741	15.9957	14.3525	1.11449	0.00611927	MZF1
MA1572.1	MA1572.1	227	2785	8.1596	6.9625	1.17193	0.00647051	TGIF2LY
MA0744.2	MA0744.2	377	4814	13.5514	12.035	1.126	0.00647698	SCRT2
MA0692.1	MA0692.1	231	2844	8.30338	7.11	1.16785	0.00704371	TFEB
MA0659.2	MA0659.2	512	6686	18.404	16.715	1.10105	0.00765341	MAFG
MA0877.2	MA0877.2	62	654	2.22861	1.635	1.36307	0.00850546	BARHL1
MA0150.2	MA0150.2	506	6615	18.1884	16.5375	1.09982	0.00865225	Nfe2l2
MA0518.1	MA0518.1	604	7979	21.711	19.9475	1.08841	0.00890791	Stat4
MA0775.1	MA0775.1	310	3941	11.1431	9.8525	1.13099	0.0106374	MEIS3
MA0895.1	MA0895.1	157	1886	5.64342	4.715	1.19691	0.0107562	HMBOX1
MA1589.1	MA1589.1	514	6755	18.4759	16.8875	1.09406	0.0115469	ZNF140
MA0862.1	MA0862.1	28	256	1.00647	0.64	1.57261	0.0119689	GMEB2
MA1536.1	MA1536.1	389	5034	13.9827	12.585	1.11106	0.0122408	NR2C2(var.2)
MA1153.1	MA1153.1	318	4065	11.4306	10.1625	1.12478	0.0127583	Smad4
MA0879.1	MA0879.1	215	2670	7.72825	6.675	1.15779	0.0128618	Dlx1
MA1493.1	MA1493.1	295	3755	10.6039	9.3875	1.12957	0.0133154	HES6
MA0130.1	MA0130.1	1181	16177	42.4515	40.4425	1.04967	0.0134066	ZNF354C
MA0105.4	MA0105.4	541	7148	19.4464	17.87	1.08822	0.0136727	NFKB1
MA1155.1	MA1155.1	554	7329	19.9137	18.3225	1.08685	0.0136808	ZSCAN4
MA0609.2	MA0609.2	142	1704	5.10424	4.26	1.19818	0.0142484	CREM
MA0714.1	MA0714.1	262	3314	9.41769	8.285	1.13672	0.014627	PITX3
MA1114.1	MA1114.1	672	8988	24.1553	22.47	1.075	0.0149723	PBX3
MA0144.2	MA0144.2	693	9291	24.9101	23.2275	1.07244	0.0160567	STAT3
MA0797.1	MA0797.1	329	4252	11.826	10.63	1.11251	0.0193693	TGIF2
MA0523.1	MA0523.1	493	6531	17.7211	16.3275	1.08535	0.0217142	TCF7L2
MA1542.1	MA1542.1	254	3243	9.13012	8.1075	1.12613	0.0234187	OSR1
MA0510.2	MA0510.2	182	2290	6.54206	5.725	1.14272	0.0317738	RFX5
MA0670.1	MA0670.1	372	4905	13.3717	12.2625	1.09045	0.0355538	NFIA
MA0777.1	MA0777.1	60	681	2.15672	1.7025	1.2668	0.0359805	MYBL2
MA0596.1	MA0596.1	459	6116	16.4989	15.29	1.07907	0.0361192	SREBF2
MA0637.1	MA0637.1	69	797	2.48023	1.9925	1.24478	0.036161	CENPB
MA0656.1	MA0656.1	138	1709	4.96046	4.2725	1.16102	0.037161	JDP2(var.2)
MA1592.1	MA1592.1	380	5023	13.6592	12.5575	1.08774	0.0379513	ZNF274
MA0473.3	MA0473.3	817	11157	29.3674	27.8925	1.05288	0.0383188	ELF1
MA0137.3	MA0137.3	486	6506	17.4694	16.265	1.07405	0.0402664	STAT1
MA0819.1	MA0819.1	142	1772	5.10424	4.43	1.1522	0.0426797	CLOCK
MA1154.1	MA1154.1	386	5126	13.8749	12.815	1.08271	0.0452233	ZNF282
MA0837.1	MA0837.1	93	1123	3.34292	2.8075	1.19071	0.0460383	CEBPE
MA0776.1	MA0776.1	58	667	2.08483	1.6675	1.25027	0.0475145	MYBL1
MA0106.3	MA0106.3	221	2864	7.94393	7.16	1.10949	0.0537008	TP53
MA0135.1	MA0135.1	357	4763	12.8325	11.9075	1.07768	0.0639041	Lhx3
MA0686.1	MA0686.1	121	1518	4.34939	3.795	1.14608	0.0645046	SPDEF
MA1638.1	MA1638.1	447	6023	16.0676	15.0575	1.06708	0.0655236	HAND2
MA1594.1	MA1594.1	315	4183	11.3228	10.4575	1.08274	0.0661489	ZNF382
MA0644.1	MA0644.1	189	2448	6.79367	6.12	1.11008	0.0689284	ESX1
MA0790.1	MA0790.1	428	5765	15.3846	14.4125	1.06745	0.0695877	POU4F1
MA0748.2	MA0748.2	133	1696	4.78073	4.24	1.12753	0.0797715	YY2
MA0501.1	MA0501.1	452	6124	16.2473	15.31	1.06122	0.082099	MAF::NFE2
MA0843.1	MA0843.1	108	1361	3.8821	3.4025	1.14095	0.0838126	TEF
MA0466.2	MA0466.2	95	1186	3.41481	2.965	1.15171	0.0839816	CEBPB
MA0100.3	MA0100.3	292	3891	10.496	9.7275	1.07901	0.0840552	MYB
MA0768.1	MA0768.1	471	6399	16.9303	15.9975	1.05831	0.0868848	LEF1
MA0853.1	MA0853.1	175	2279	6.29044	5.6975	1.10407	0.0888458	Alx4
MA0698.1	MA0698.1	582	7967	20.9202	19.9175	1.05034	0.0893339	ZBTB18
MA1108.2	MA1108.2	417	5645	14.9892	14.1125	1.06212	0.0894461	MXI1
MA0769.2	MA0769.2	387	5228	13.9109	13.07	1.06433	0.0917144	TCF7
MA0467.1	MA0467.1	327	4390	11.7541	10.975	1.07099	0.092363	Crx
MA1547.1	MA1547.1	311	4172	11.179	10.43	1.07181	0.0963067	PITX2
MA0164.1	MA0164.1	325	4377	11.6822	10.9425	1.0676	0.103789	Nr2e3
MA0621.1	MA0621.1	269	3599	9.6693	8.9975	1.07467	0.106539	mix-a
MA0600.2	MA0600.2	153	1995	5.49964	4.9875	1.10268	0.108324	RFX2
MA0111.1	MA0111.1	437	5954	15.7081	14.885	1.0553	0.108588	Spz1
MA0799.1	MA0799.1	207	2745	7.44069	6.8625	1.08425	0.113623	RFX4
MA0791.1	MA0791.1	420	5734	15.0971	14.335	1.05316	0.123196	POU4F3
MA1145.1	MA1145.1	159	2094	5.71531	5.235	1.09175	0.128795	FOSL2::JUND(var.2)
MA0519.1	MA0519.1	528	7280	18.9792	18.2	1.04281	0.140516	Stat5a::Stat5b
MA0795.1	MA0795.1	115	1497	4.13372	3.7425	1.10453	0.141516	SMAD3
MA0886.1	MA0886.1	129	1699	4.63695	4.2475	1.09169	0.156898	EMX2
MA1140.2	MA1140.2	102	1328	3.66643	3.32	1.10435	0.157998	JUNB(var.2)
MA0495.3	MA0495.3	476	6569	17.11	16.4225	1.04186	0.161496	MAFF
MA0067.1	MA0067.1	60	761	2.15672	1.9025	1.13363	0.171524	Pax2
MA0743.2	MA0743.2	342	4690	12.2933	11.725	1.04847	0.174568	SCRT1
MA1567.1	MA1567.1	327	4492	11.7541	11.23	1.04667	0.18991	TBX6
MA1133.1	MA1133.1	128	1705	4.60101	4.2625	1.07942	0.191904	JUN::JUNB(var.2)
MA1657.1	MA1657.1	323	4453	11.6104	11.1325	1.04292	0.211273	ZNF652
MA1624.1	MA1624.1	495	6891	17.793	17.2275	1.03282	0.213425	Stat5a
MA1110.1	MA1110.1	270	3709	9.70525	9.2725	1.04667	0.216215	NR1H4
MA0829.2	MA0829.2	414	5745	14.8814	14.3625	1.03613	0.216747	SREBF1(var.2)
MA0712.2	MA0712.2	298	4108	10.7117	10.27	1.04301	0.221728	OTX2
MA0724.1	MA0724.1	95	1263	3.41481	3.1575	1.08149	0.225092	VENTX
MA0620.3	MA0620.3	168	2283	6.03882	5.7075	1.05805	0.228591	MITF
MA1123.2	MA1123.2	451	6281	16.2114	15.7025	1.03241	0.229592	TWIST1
MA0887.1	MA0887.1	131	1766	4.70884	4.415	1.06656	0.22962	EVX1
MA0615.1	MA0615.1	30	375	1.07836	0.9375	1.15025	0.238181	Gmeb1
MA0690.1	MA0690.1	327	4532	11.7541	11.33	1.03743	0.240657	TBX21
MA0763.1	MA0763.1	124	1676	4.45723	4.19	1.06378	0.245988	ETV3
MA1127.1	MA1127.1	133	1802	4.78073	4.505	1.06121	0.246295	FOSB::JUN
MA0844.1	MA0844.1	84	1119	3.01941	2.7975	1.07932	0.246665	XBP1
MA0604.1	MA0604.1	28	351	1.00647	0.8775	1.14697	0.252077	Atf1
MA0509.2	MA0509.2	335	4654	12.0417	11.635	1.03495	0.252489	RFX1
MA0508.3	MA0508.3	822	11593	29.5471	28.9825	1.01948	0.254536	PRDM1
MA0527.1	MA0527.1	70	929	2.51618	2.3225	1.08339	0.258345	ZBTB33
MA0704.1	MA0704.1	98	1321	3.52265	3.3025	1.06666	0.265099	Lhx4
MA0721.1	MA0721.1	98	1321	3.52265	3.3025	1.06666	0.265099	UNCX
MA1616.1	MA1616.1	553	7773	19.8778	19.4325	1.02291	0.276475	Prdm15
MA1625.1	MA1625.1	482	6768	17.3257	16.92	1.02398	0.284749	Stat5b
MA0914.1	MA0914.1	224	3107	8.05176	7.7675	1.0366	0.291075	ISL2
MA0525.2	MA0525.2	145	1992	5.21208	4.98	1.0466	0.292378	TP63
MA1126.1	MA1126.1	168	2318	6.03882	5.795	1.04207	0.295907	FOS::JUN(var.2)
MA0072.1	MA0072.1	272	3790	9.77714	9.475	1.03189	0.29593	RORA(var.2)
MA0683.1	MA0683.1	382	5354	13.7311	13.385	1.02586	0.297585	POU4F2
MA0883.1	MA0883.1	184	2545	6.61395	6.3625	1.03952	0.297941	Dmbx1
MA1501.1	MA1501.1	159	2202	5.71531	5.505	1.0382	0.319266	HOXB7
MA1480.1	MA1480.1	168	2332	6.03882	5.83	1.03582	0.324963	DPRX
MA0605.2	MA0605.2	119	1644	4.2775	4.11	1.04075	0.336283	ATF3
MA0469.3	MA0469.3	34	451	1.22214	1.1275	1.08394	0.337636	E2F3
MA1470.1	MA1470.1	123	1702	4.42128	4.255	1.03908	0.340005	BACH2(var.2)
MA0794.1	MA0794.1	137	1903	4.92451	4.7575	1.03511	0.347144	PROX1
MA0838.1	MA0838.1	83	1143	2.98347	2.8575	1.04408	0.356318	CEBPG
MA0089.2	MA0089.2	405	5724	14.5579	14.31	1.01732	0.357935	NFE2L1
MA0771.1	MA0771.1	302	4263	10.8555	10.6575	1.01858	0.372418	HSF4
MA0770.1	MA0770.1	325	4603	11.6822	11.5075	1.01519	0.391687	HSF2
MA0865.1	MA0865.1	263	3719	9.45363	9.2975	1.01679	0.394544	E2F8
MA0888.1	MA0888.1	125	1752	4.49317	4.38	1.02584	0.395088	EVX2
MA0639.1	MA0639.1	89	1244	3.19914	3.11	1.02866	0.405709	DBP
MA1495.1	MA1495.1	83	1160	2.98347	2.9	1.02878	0.409637	HOXA1
MA0158.2	MA0158.2	83	1160	2.98347	2.9	1.02878	0.409637	HOXA5
MA0904.2	MA0904.2	83	1160	2.98347	2.9	1.02878	0.409637	HOXB5
MA0840.1	MA0840.1	97	1361	3.4867	3.4025	1.02475	0.415415	Creb5
MA0761.2	MA0761.2	752	10743	27.0309	26.8575	1.00646	0.422853	ETV1
MA0834.1	MA0834.1	92	1294	3.30697	3.235	1.02225	0.428043	ATF7
MA0076.2	MA0076.2	279	3971	10.0288	9.9275	1.0102	0.436573	ELK4
MA0755.1	MA0755.1	76	1069	2.73185	2.6725	1.02221	0.437826	CUX2
MA0009.2	MA0009.2	142	2012	5.10424	5.03	1.01476	0.439541	TBXT
MA1545.1	MA1545.1	22	302	0.790798	0.755	1.04741	0.442622	OVOL2
MA1131.1	MA1131.1	154	2188	5.53559	5.47	1.01199	0.45011	FOSL2::JUN(var.2)
MA0658.1	MA0658.1	118	1675	4.24155	4.1875	1.01291	0.455705	LHX6
MA0889.1	MA0889.1	129	1834	4.63695	4.585	1.01133	0.459785	GBX1
MA0661.1	MA0661.1	167	2384	6.00288	5.96	1.00719	0.472903	MEOX1
MA1530.1	MA1530.1	243	3475	8.73472	8.6875	1.00544	0.474074	NKX6-3
MA1566.1	MA1566.1	467	6692	16.7865	16.73	1.00338	0.475508	TBX3
MA0645.1	MA0645.1	309	4425	11.1071	11.0625	1.00403	0.478693	ETV6
MA0793.1	MA0793.1	249	3572	8.9504	8.93	1.00228	0.494905	POU6F2
MA1544.1	MA1544.1	23	325	0.826743	0.8125	1.01753	0.496659	OVOL1
MA1497.1	MA1497.1	168	2409	6.03882	6.0225	1.00271	0.497352	HOXA6
MA1143.1	MA1143.1	98	1404	3.52265	3.51	1.0036	0.500622	FOSL1::JUND(var.2)
MA0754.1	MA0754.1	75	1074	2.6959	2.685	1.00406	0.502944	CUX1
MA0676.1	MA0676.1	315	4527	11.3228	11.3175	1.00047	0.505985	Nr2e1
MA0702.2	MA0702.2	183	2629	6.578	6.5725	1.00084	0.507033	LMX1A
MA1549.1	MA1549.1	252	3622	9.05823	9.055	1.00036	0.507994	POU6F1(var.2)
MA0511.2	MA0511.2	228	3281	8.19554	8.2025	0.999152	0.516391	RUNX2
MA1509.1	MA1509.1	39	560	1.40187	1.4	1.00134	0.520583	IRF6
MA0710.1	MA0710.1	139	2005	4.99641	5.0125	0.996789	0.529415	NOTO
MA0601.1	MA0601.1	318	4586	11.4306	11.465	0.997002	0.5331	Arid3b
MA0071.1	MA0071.1	302	4358	10.8555	10.895	0.996374	0.537383	RORA
MA0102.4	MA0102.4	289	4171	10.3882	10.4275	0.996232	0.537928	CEBPA
MA1117.1	MA1117.1	313	4517	11.2509	11.2925	0.996316	0.538274	RELB
MA0861.1	MA0861.1	206	2977	7.40474	7.4425	0.994927	0.542629	TP73
MA0042.2	MA0042.2	403	5826	14.486	14.565	0.994575	0.557564	FOXI1
MA0033.2	MA0033.2	403	5826	14.486	14.565	0.994575	0.557564	FOXL1
MA0848.1	MA0848.1	403	5826	14.486	14.565	0.994575	0.557564	FOXO4
MA0849.1	MA0849.1	403	5826	14.486	14.565	0.994575	0.557564	FOXO6
MA0850.1	MA0850.1	403	5826	14.486	14.565	0.994575	0.557564	FOXP3
MA1562.1	MA1562.1	172	2496	6.1826	6.24	0.990802	0.563734	SOX14
MA0836.2	MA0836.2	261	3782	9.38174	9.455	0.992252	0.564697	CEBPD
MA0647.1	MA0647.1	164	2383	5.89504	5.9575	0.989516	0.569712	GRHL1
MA1105.2	MA1105.2	350	5071	12.5809	12.6775	0.992378	0.572292	GRHL2
MA1561.1	MA1561.1	105	1530	3.77426	3.825	0.986735	0.572508	SOX12
MA0703.2	MA0703.2	255	3707	9.16607	9.2675	0.989055	0.586135	LMX1B
MA1124.1	MA1124.1	468	6786	16.8224	16.965	0.991596	0.590638	ZNF24
MA0832.1	MA0832.1	302	4389	10.8555	10.9725	0.989337	0.590746	Tcf21
MA1554.1	MA1554.1	143	2090	5.14019	5.225	0.983768	0.595567	RFX7
MA0719.1	MA0719.1	172	2512	6.1826	6.28	0.984491	0.598905	RHOXF1
MA0716.1	MA0716.1	185	2702	6.64989	6.755	0.98444	0.602221	PRRX1
MA0640.2	MA0640.2	760	11012	27.3185	27.53	0.992317	0.609619	ELF3
MA0765.2	MA0765.2	214	3126	7.69231	7.815	0.9843	0.609644	ETV5
MA0063.2	MA0063.2	295	4299	10.6039	10.7475	0.986637	0.609761	NKX2-5
MA0594.2	MA0594.2	26	390	0.934579	0.975	0.958543	0.617674	HOXA9
MA0898.1	MA0898.1	291	4246	10.4601	10.615	0.985408	0.618033	Hmx3
MA1463.1	MA1463.1	174	2553	6.25449	6.3825	0.979944	0.624572	ARGFX
MA0635.1	MA0635.1	135	1987	4.85262	4.9675	0.976874	0.626989	BARHL2
MA0689.1	MA0689.1	291	4254	10.4601	10.635	0.983554	0.631455	TBX20
MA1129.1	MA1129.1	81	1202	2.91157	3.005	0.96891	0.634249	FOSL1::JUN(var.2)
MA0122.3	MA0122.3	262	3837	9.41769	9.5925	0.981776	0.637276	Nkx3-2
MA0688.1	MA0688.1	288	4218	10.3523	10.545	0.981723	0.643891	TBX2
MA0890.1	MA0890.1	169	2491	6.07477	6.2275	0.975474	0.647107	GBX2
MA0667.1	MA0667.1	250	3675	8.98634	9.1875	0.978105	0.658434	MYF6
MA1139.1	MA1139.1	83	1246	2.98347	3.115	0.957774	0.676749	FOSL2::JUNB(var.2)
MA0673.1	MA0673.1	291	4285	10.4601	10.7125	0.976439	0.681705	NKX2-8
MA1585.1	MA1585.1	200	2961	7.18907	7.4025	0.971168	0.683039	ZKSCAN1
MA0706.1	MA0706.1	202	2991	7.26096	7.4775	0.971042	0.684573	MEOX2
MA0782.2	MA0782.2	564	8246	20.2732	20.615	0.983419	0.685513	PKNOX1
MA0801.1	MA0801.1	431	6321	15.4925	15.8025	0.98038	0.687117	MGA
MA0803.1	MA0803.1	431	6321	15.4925	15.8025	0.98038	0.687117	TBX15
MA0124.2	MA0124.2	236	3490	8.48311	8.725	0.972276	0.690524	Nkx3-1
MA0486.2	MA0486.2	292	4313	10.496	10.7825	0.973433	0.702496	HSF1
MA0864.2	MA0864.2	44	679	1.5816	1.6975	0.931721	0.709598	E2F2
MA0125.1	MA0125.1	133	1998	4.78073	4.995	0.957104	0.717423	Nobox
MA1505.1	MA1505.1	117	1766	4.20561	4.415	0.952572	0.724818	HOXC8
MA0707.1	MA0707.1	293	4344	10.532	10.86	0.969797	0.726928	MNX1
MA0515.1	MA0515.1	531	7808	19.087	19.52	0.977817	0.732206	Sox6
MA0043.3	MA0043.3	208	3113	7.47664	7.7825	0.960698	0.744076	HLF
MA0680.1	MA0680.1	98	1494	3.52265	3.735	0.943145	0.744241	PAX7
MA0722.1	MA0722.1	143	2162	5.14019	5.405	0.951006	0.751084	VAX1
MA0723.1	MA0723.1	143	2162	5.14019	5.405	0.951006	0.751084	VAX2
MA1481.1	MA1481.1	143	2162	5.14019	5.405	0.951006	0.751084	DRGX
MA0893.2	MA0893.2	143	2162	5.14019	5.405	0.951006	0.751084	GSX2
MA0896.1	MA0896.1	206	3090	7.40474	7.725	0.958543	0.75429	Hmx1
MA0894.1	MA0894.1	147	2223	5.28397	5.5575	0.950782	0.754932	HESX1
MA1632.1	MA1632.1	317	4715	11.3947	11.7875	0.966675	0.75589	ATF2
MA0662.1	MA0662.1	194	2921	6.9734	7.3025	0.954933	0.765803	MIXL1
MA0675.1	MA0675.1	264	3948	9.48958	9.87	0.961457	0.76634	NKX6-2
MA0906.1	MA0906.1	102	1564	3.66643	3.91	0.937705	0.76783	HOXC12
MA0756.1	MA0756.1	199	2997	7.15313	7.4925	0.954705	0.769775	ONECUT2
MA1647.1	MA1647.1	618	9108	22.2142	22.77	0.975592	0.772318	PRDM4
MA0145.3	MA0145.3	95	1463	3.41481	3.6575	0.933646	0.774402	TFCP2
MA1651.1	MA1651.1	390	5795	14.0187	14.4875	0.96764	0.774513	ZFP42
MA0672.1	MA0672.1	281	4203	10.1006	10.5075	0.96128	0.774706	NKX2-3
MA0806.1	MA0806.1	420	6233	15.0971	15.5825	0.968847	0.775386	TBX4
MA0807.1	MA0807.1	420	6233	15.0971	15.5825	0.968847	0.775386	TBX5
MA0463.2	MA0463.2	278	4162	9.99281	10.405	0.960385	0.778579	BCL6
MA0805.1	MA0805.1	432	6422	15.5284	16.055	0.9672	0.790842	TBX1
MA0641.1	MA0641.1	212	3206	7.62042	8.015	0.950769	0.796205	ELF4
MA1546.1	MA1546.1	84	1310	3.01941	3.275	0.921957	0.798482	PAX3(var.2)
MA1603.1	MA1603.1	253	3811	9.09418	9.5275	0.954519	0.799057	Dmrt1
MA1524.1	MA1524.1	197	2988	7.08124	7.47	0.947957	0.800496	MSGN1
MA0854.1	MA0854.1	173	2634	6.21855	6.585	0.94435	0.800889	Alx1
MA1136.1	MA1136.1	98	1526	3.52265	3.815	0.923367	0.811392	FOSB::JUNB(var.2)
MA1119.1	MA1119.1	358	5361	12.8684	13.4025	0.960152	0.811856	SIX2
MA1588.1	MA1588.1	311	4674	11.179	11.685	0.956697	0.813409	ZNF136
MA0885.1	MA0885.1	220	3339	7.90798	8.3475	0.947347	0.816717	Dlx2
MA0758.1	MA0758.1	177	2707	6.36233	6.7675	0.94013	0.821148	E2F7
MA1151.1	MA1151.1	236	3585	8.48311	8.9625	0.946511	0.829304	RORC
MA0482.2	MA0482.2	303	4581	10.8914	11.4525	0.95101	0.839945	GATA4
MA0084.1	MA0084.1	274	4155	9.84903	10.3875	0.948162	0.840693	SRY
MA0081.2	MA0081.2	921	13587	33.1057	33.9675	0.974628	0.84515	SPIB
MA0018.4	MA0018.4	289	4382	10.3882	10.955	0.948262	0.847127	CREB1
MA1483.1	MA1483.1	167	2579	6.00288	6.4475	0.931039	0.848664	ELF2
MA0479.1	MA0479.1	282	4281	10.1366	10.7025	0.947124	0.849272	FOXH1
MA0132.2	MA0132.2	79	1261	2.83968	3.1525	0.900772	0.850053	PDX1
MA0612.2	MA0612.2	79	1261	2.83968	3.1525	0.900772	0.850053	EMX1
MA0900.2	MA0900.2	79	1261	2.83968	3.1525	0.900772	0.850053	HOXA2
MA0902.2	MA0902.2	79	1261	2.83968	3.1525	0.900772	0.850053	HOXB2
MA0912.2	MA0912.2	79	1261	2.83968	3.1525	0.900772	0.850053	HOXD3
MA0036.3	MA0036.3	272	4135	9.77714	10.3375	0.945793	0.85069	GATA2
MA0069.1	MA0069.1	172	2660	6.1826	6.65	0.929715	0.856954	PAX6
MA0897.1	MA0897.1	260	3966	9.34579	9.915	0.942591	0.858947	Hmx2
MA1484.1	MA1484.1	155	2411	5.57153	6.0275	0.924352	0.862382	ETS2
MA1500.1	MA1500.1	232	3557	8.33932	8.8925	0.937793	0.864124	HOXB6
MA0892.1	MA0892.1	206	3172	7.40474	7.93	0.933764	0.864622	GSX1
MA1489.1	MA1489.1	242	3706	8.69878	9.265	0.938886	0.865114	FOXN3
MA0028.2	MA0028.2	79	1270	2.83968	3.175	0.894389	0.865539	ELK1
MA0802.1	MA0802.1	277	4224	9.95687	10.56	0.942885	0.865816	TBR1
MA1118.1	MA1118.1	267	4082	9.59741	10.205	0.940462	0.87122	SIX1
MA0818.1	MA0818.1	97	1552	3.4867	3.88	0.898634	0.878969	BHLHE22
MA1420.1	MA1420.1	181	2816	6.50611	7.04	0.924163	0.881711	IRF5
MA0140.2	MA0140.2	252	3874	9.05823	9.685	0.935285	0.884049	GATA1::TAL1
MA0882.1	MA0882.1	94	1511	3.37886	3.7775	0.894471	0.885193	DLX6
MA0780.1	MA0780.1	104	1668	3.73832	4.17	0.896479	0.892001	PAX3
MA0488.1	MA0488.1	324	4950	11.6463	12.375	0.941115	0.89316	JUN
MA0867.2	MA0867.2	488	7372	17.5413	18.43	0.951782	0.900014	SOX4
MA1645.1	MA1645.1	353	5391	12.6887	13.4775	0.941474	0.902522	NKX2-2
MA0019.1	MA0019.1	296	4549	10.6398	11.3725	0.935575	0.902807	Ddit3::Cebpa
MA0520.1	MA0520.1	447	6775	16.0676	16.9375	0.948639	0.902837	Stat6
MA0630.1	MA0630.1	91	1479	3.27103	3.6975	0.884659	0.902837	SHOX
MA0907.1	MA0907.1	157	2484	5.64342	6.21	0.908764	0.908684	HOXC13
MA0060.3	MA0060.3	230	3577	8.26743	8.9425	0.92451	0.908991	NFYA
MA0884.1	MA0884.1	243	3777	8.73472	9.4425	0.925043	0.913724	DUXA
MA0749.1	MA0749.1	13	258	0.46729	0.645	0.72448	0.9148	ZBED1
MA0480.1	MA0480.1	482	7313	17.3257	18.2825	0.947664	0.916723	Foxo1
MA1104.2	MA1104.2	293	4526	10.532	11.315	0.930799	0.917615	GATA6
MA0091.1	MA0091.1	273	4237	9.81308	10.5925	0.926418	0.922844	TAL1::TCF3
MA0062.3	MA0062.3	737	11057	26.4917	27.6425	0.95837	0.923926	GABPA
MA0035.4	MA0035.4	190	3006	6.82962	7.515	0.908798	0.929181	GATA1
MA1468.1	MA1468.1	173	2751	6.21855	6.8775	0.904187	0.929795	ATOH7
MA0027.2	MA0027.2	76	1273	2.73185	3.1825	0.858397	0.930366	EN1
MA1563.1	MA1563.1	220	3458	7.90798	8.645	0.914746	0.930453	SOX18
MA0483.1	MA0483.1	589	8911	21.1718	22.2775	0.950368	0.930719	Gfi1b
MA0800.1	MA0800.1	284	4418	10.2085	11.045	0.924263	0.933144	EOMES
MA0623.2	MA0623.2	105	1724	3.77426	4.31	0.875699	0.934184	NEUROG1
MA0030.1	MA0030.1	307	4769	11.0352	11.9225	0.92558	0.937824	FOXF2
MA0674.1	MA0674.1	176	2816	6.32638	7.04	0.898634	0.942752	NKX6-1
MA1519.1	MA1519.1	176	2816	6.32638	7.04	0.898634	0.942752	LHX5
MA0759.1	MA0759.1	106	1754	3.81021	4.385	0.868919	0.945583	ELK3
MA0470.2	MA0470.2	26	493	0.934579	1.2325	0.758279	0.946083	E2F4
MA0098.3	MA0098.3	156	2520	5.60748	6.3	0.890076	0.946942	ETS1
MA1487.1	MA1487.1	494	7558	17.757	18.895	0.939773	0.947611	FOXE1
MA0078.1	MA0078.1	243	3834	8.73472	9.585	0.911291	0.948003	Sox17
MA0642.1	MA0642.1	107	1781	3.84615	4.4525	0.863819	0.953385	EN2
MA0142.1	MA0142.1	437	6736	15.7081	16.84	0.932786	0.954449	Pou5f1::Sox2
MA0873.1	MA0873.1	88	1490	3.16319	3.725	0.849179	0.955552	HOXD12
MA0068.2	MA0068.2	117	1943	4.20561	4.8575	0.865797	0.958024	PAX4
MA0705.1	MA0705.1	117	1943	4.20561	4.8575	0.865797	0.958024	Lhx8
MA1577.1	MA1577.1	117	1943	4.20561	4.8575	0.865797	0.958024	TLX2
MA0075.3	MA0075.3	117	1943	4.20561	4.8575	0.865797	0.958024	PRRX2
MA1150.1	MA1150.1	239	3803	8.59094	9.5075	0.903596	0.960702	RORB
MA0037.3	MA0037.3	209	3353	7.51258	8.3825	0.896222	0.961679	GATA3
MA1618.1	MA1618.1	380	5915	13.6592	14.7875	0.923702	0.962301	Ptf1a
MA1608.1	MA1608.1	172	2794	6.1826	6.985	0.885126	0.962559	Isl1
MA0475.2	MA0475.2	119	1983	4.2775	4.9575	0.862834	0.962848	FLI1
MA0684.2	MA0684.2	361	5643	12.9763	14.1075	0.919814	0.965539	RUNX3
MA0826.1	MA0826.1	95	1617	3.41481	4.0425	0.844727	0.965954	OLIG1
MA0618.1	MA0618.1	169	2763	6.07477	6.9075	0.879445	0.968461	LBX1
MA0607.1	MA0607.1	161	2641	5.7872	6.6025	0.876517	0.968544	Bhlha15
MA0725.1	MA0725.1	107	1813	3.84615	4.5325	0.848572	0.970218	VSX1
MA0726.1	MA0726.1	107	1813	3.84615	4.5325	0.848572	0.970218	VSX2
MA0766.2	MA0766.2	208	3362	7.47664	8.405	0.889546	0.970436	GATA5
MA1644.1	MA1644.1	236	3786	8.48311	9.465	0.896261	0.970505	NFYC
MA1476.1	MA1476.1	106	1799	3.81021	4.4975	0.847184	0.970886	DLX5
MA0804.1	MA0804.1	117	1970	4.20561	4.925	0.85393	0.97094	TBX19
MA0760.1	MA0760.1	140	2326	5.03235	5.815	0.865409	0.97124	ERF
MA0442.2	MA0442.2	501	7748	18.0086	19.37	0.929717	0.972604	SOX10
MA0731.1	MA0731.1	296	4697	10.6398	11.7425	0.906096	0.972695	BCL6B
MA0474.2	MA0474.2	144	2399	5.17613	5.9975	0.863048	0.97522	ERG
MA1103.2	MA1103.2	336	5308	12.0776	13.27	0.910146	0.975512	FOXK2
MA0909.2	MA0909.2	260	4173	9.34579	10.4325	0.895835	0.977168	HOXD13
MA0869.1	MA0869.1	310	4933	11.1431	12.3325	0.903553	0.978747	Sox11
MA1498.1	MA1498.1	65	1175	2.33645	2.9375	0.795387	0.980192	HOXA7
MA1502.1	MA1502.1	65	1175	2.33645	2.9375	0.795387	0.980192	HOXB8
MA0910.2	MA0910.2	65	1175	2.33645	2.9375	0.795387	0.980192	HOXD8
MA0874.1	MA0874.1	132	2233	4.74479	5.5825	0.84994	0.981021	Arx
MA0610.1	MA0610.1	179	2958	6.43422	7.395	0.870077	0.981073	DMRT3
MA0613.1	MA0613.1	286	4586	10.2804	11.465	0.896675	0.981578	FOXG1
MA0614.1	MA0614.1	286	4586	10.2804	11.465	0.896675	0.981578	Foxj2
MA0156.2	MA0156.2	94	1645	3.37886	4.1125	0.821608	0.982859	FEV
MA0817.1	MA0817.1	101	1760	3.63048	4.4	0.825109	0.984083	BHLHE23
MA0652.1	MA0652.1	242	3934	8.69878	9.835	0.884472	0.984127	IRF8
MA0700.2	MA0700.2	198	3264	7.11718	8.16	0.872204	0.984263	LHX2
MA0629.1	MA0629.1	179	2975	6.43422	7.4375	0.865105	0.984729	Rhox11
MA0040.1	MA0040.1	319	5105	11.4666	12.7625	0.898458	0.985271	Foxq1
MA0492.1	MA0492.1	255	4139	9.16607	10.3475	0.885824	0.985431	JUND(var.2)
MA1496.1	MA1496.1	110	1908	3.95399	4.77	0.828929	0.985613	HOXA4
MA0468.1	MA0468.1	254	4129	9.13012	10.3225	0.884487	0.986252	DUX4
MA1683.1	MA1683.1	344	5491	12.3652	13.7275	0.900762	0.986688	FOXA3
MA0905.1	MA0905.1	147	2493	5.28397	6.2325	0.847809	0.987058	HOXC10
MA1419.1	MA1419.1	201	3327	7.22502	8.3175	0.868653	0.987252	IRF4
MA0029.1	MA0029.1	300	4844	10.7836	12.11	0.890471	0.988741	Mecom
MA0025.2	MA0025.2	222	3664	7.97987	9.16	0.871165	0.989462	NFIL3
MA0852.2	MA0852.2	317	5107	11.3947	12.7675	0.892475	0.989464	FOXK1
MA0699.1	MA0699.1	153	2604	5.49964	6.51	0.844799	0.98995	LBX2
MA0109.1	MA0109.1	175	2951	6.29044	7.3775	0.852652	0.990729	HLTF
MA0083.3	MA0083.3	118	2068	4.24155	5.17	0.820416	0.991648	SRF
MA1508.1	MA1508.1	879	13463	31.596	33.6575	0.93875	0.992156	IKZF1
MA1479.1	MA1479.1	202	3382	7.26096	8.455	0.858777	0.992334	DMRTC2
MA0911.1	MA0911.1	99	1772	3.55859	4.43	0.803294	0.992388	Hoxa11
MA0602.1	MA0602.1	251	4138	9.02229	10.345	0.87214	0.992753	Arid5a
MA0718.1	MA0718.1	160	2737	5.75126	6.8425	0.84052	0.992902	RAX
MA0875.1	MA0875.1	96	1728	3.45075	4.32	0.798786	0.992903	BARX1
MA0669.1	MA0669.1	114	2023	4.09777	5.0575	0.810237	0.993841	NEUROG2
MA0757.1	MA0757.1	306	4992	10.9993	12.48	0.881353	0.994042	ONECUT3
MA0598.3	MA0598.3	678	10548	24.371	26.37	0.924192	0.994126	EHF
MA0653.1	MA0653.1	364	5874	13.0841	14.685	0.890985	0.994332	IRF9
MA0715.1	MA0715.1	207	3482	7.44069	8.705	0.85476	0.994351	PROP1
MA0461.2	MA0461.2	104	1869	3.73832	4.6725	0.800068	0.994382	Atoh1
MA0908.1	MA0908.1	96	1744	3.45075	4.36	0.791458	0.994697	HOXD11
MA0633.1	MA0633.1	161	2781	5.7872	6.9525	0.832392	0.995349	Twist2
MA0481.3	MA0481.3	360	5842	12.9403	14.605	0.886021	0.995855	FOXP1
MA0650.2	MA0650.2	273	4522	9.81308	11.305	0.86803	0.995976	HOXA13
MA0070.1	MA0070.1	171	2948	6.14666	7.37	0.83401	0.996039	PBX1
MA1580.1	MA1580.1	173	2984	6.21855	7.46	0.833585	0.996312	ZBTB32
MA0651.1	MA0651.1	78	1473	2.80374	3.6825	0.761368	0.996474	HOXC11
MA1506.1	MA1506.1	96	1768	3.45075	4.42	0.780714	0.996625	HOXD10
MA0031.1	MA0031.1	194	3318	6.9734	8.295	0.840675	0.996654	FOXD1
MA0157.2	MA0157.2	194	3318	6.9734	8.295	0.840675	0.996654	FOXO3
MA0514.1	MA0514.1	796	12353	28.6125	30.8825	0.926496	0.99677	Sox3
MA0108.2	MA0108.2	168	2916	6.03882	7.29	0.828371	0.996846	TBP
MA0038.2	MA0038.2	324	5327	11.6463	13.3175	0.874511	0.99711	GFI1
MA0713.1	MA0713.1	222	3764	7.97987	9.41	0.84802	0.997161	PHOX2A
MA0634.1	MA0634.1	183	3158	6.578	7.895	0.833186	0.997177	ALX3
MA0678.1	MA0678.1	90	1681	3.23508	4.2025	0.7698	0.997244	OLIG2
MA0047.3	MA0047.3	335	5499	12.0417	13.7475	0.875919	0.997268	FOXA2
MA0593.1	MA0593.1	425	6862	15.2768	17.155	0.890515	0.997319	FOXP2
MA1622.1	MA1622.1	366	5974	13.156	14.935	0.880884	0.99741	Smad2::Smad3
MA0666.1	MA0666.1	113	2057	4.06183	5.1425	0.789854	0.997457	MSX1
MA0708.1	MA0708.1	113	2057	4.06183	5.1425	0.789854	0.997457	MSX2
MA0709.1	MA0709.1	113	2057	4.06183	5.1425	0.789854	0.997457	Msx3
MA0876.1	MA0876.1	113	2057	4.06183	5.1425	0.789854	0.997457	BSX
MA0152.1	MA0152.1	788	12278	28.3249	30.695	0.922787	0.997804	NFATC2
MA0491.2	MA0491.2	253	4267	9.09418	10.6675	0.852512	0.997963	JUND
MA0681.2	MA0681.2	439	7098	15.78	17.745	0.889265	0.997971	PHOX2B
MA0654.1	MA0654.1	152	2694	5.4637	6.735	0.811239	0.998055	ISX
MA0717.1	MA0717.1	152	2694	5.4637	6.735	0.811239	0.998055	RAX2
MA0720.1	MA0720.1	152	2694	5.4637	6.735	0.811239	0.998055	Shox2
MA0679.2	MA0679.2	374	6121	13.4436	15.3025	0.878521	0.998086	ONECUT1
MA0841.1	MA0841.1	249	4216	8.9504	10.54	0.849184	0.998244	NFE2
MA1518.1	MA1518.1	79	1525	2.83968	3.8125	0.744835	0.998347	LHX1
MA0762.1	MA0762.1	189	3288	6.79367	8.22	0.826481	0.998376	ETV2
MA0136.2	MA0136.2	302	5043	10.8555	12.6075	0.861035	0.998496	ELF5
MA1639.1	MA1639.1	234	4002	8.41121	10.005	0.840701	0.998646	MEIS1(var.2)
MA0485.2	MA0485.2	81	1573	2.91157	3.9325	0.740388	0.998809	HOXC9
MA1473.1	MA1473.1	252	4297	9.05823	10.7425	0.843214	0.998923	CDX4
MA1113.2	MA1113.2	284	4801	10.2085	12.0025	0.85053	0.999057	PBX2
MA1503.1	MA1503.1	85	1651	3.05536	4.1275	0.740244	0.99908	HOXB9
MA0051.1	MA0051.1	384	6334	13.803	15.835	0.871678	0.999089	IRF2
MA1142.1	MA1142.1	248	4251	8.91445	10.6275	0.83881	0.999147	FOSL1::JUND
MA0878.2	MA0878.2	235	4061	8.44716	10.1525	0.832028	0.99929	CDX1
MA1120.1	MA1120.1	274	4670	9.84903	11.675	0.8436	0.999323	SOX13
MA0752.1	MA0752.1	164	2949	5.89504	7.3725	0.799598	0.999356	ZNF410
MA0701.2	MA0701.2	176	3144	6.32638	7.86	0.804883	0.999402	LHX9
MA0880.1	MA0880.1	104	1989	3.73832	4.9725	0.751798	0.999458	Dlx3
MA0881.1	MA0881.1	104	1989	3.73832	4.9725	0.751798	0.999458	Dlx4
MA0847.2	MA0847.2	448	7353	16.1035	18.3825	0.876025	0.999498	FOXD2
MA0827.1	MA0827.1	101	1949	3.63048	4.8725	0.745096	0.999557	OLIG3
MA0631.1	MA0631.1	122	2296	4.38533	5.74	0.763996	0.999582	Six3
MA0077.1	MA0077.1	175	3152	6.29044	7.88	0.798279	0.999605	SOX9
MA1636.1	MA1636.1	298	5079	10.7117	12.6975	0.843608	0.999607	CEBPG(var.2)
MA0833.2	MA0833.2	254	4398	9.13012	10.995	0.830389	0.999619	ATF4
MA0866.1	MA0866.1	212	3747	7.62042	9.3675	0.813495	0.999661	SOX21
MA0477.2	MA0477.2	285	4894	10.2444	12.235	0.837305	0.999691	FOSL1
MA0489.1	MA0489.1	344	5805	12.3652	14.5125	0.852038	0.999692	JUN(var.2)
MA1101.2	MA1101.2	222	3915	7.97987	9.7875	0.815312	0.999715	BACH2
MA1478.1	MA1478.1	171	3108	6.14666	7.77	0.791076	0.999723	DMRTA2
MA0148.4	MA0148.4	317	5405	11.3947	13.5125	0.84327	0.999755	FOXA1
MA0660.1	MA0660.1	539	8791	19.3746	21.9775	0.881563	0.999772	MEF2B
MA0913.2	MA0913.2	238	4193	8.555	10.4825	0.816122	0.999815	HOXD9
MA0143.4	MA0143.4	248	4360	8.91445	10.9	0.817839	0.999843	SOX2
MA1525.1	MA1525.1	388	6531	13.9468	16.3275	0.854191	0.999848	NFATC4
MA0789.1	MA0789.1	238	4206	8.555	10.515	0.813599	0.999851	POU3F4
MA0687.1	MA0687.1	522	8572	18.7635	21.43	0.875571	0.999857	SPIC
MA0870.1	MA0870.1	165	3048	5.93098	7.62	0.778344	0.99986	Sox1
MA0478.1	MA0478.1	313	5393	11.2509	13.4825	0.834482	0.999883	FOSL2
MA0792.1	MA0792.1	254	4475	9.13012	11.1875	0.8161	0.999888	POU5F1B
MA0490.2	MA0490.2	253	4461	9.09418	11.1525	0.815438	0.999891	JUNB
MA0845.1	MA0845.1	382	6466	13.7311	16.165	0.849436	0.999897	FOXB1
MA0773.1	MA0773.1	611	9941	21.9626	24.8525	0.883719	0.999902	MEF2D
MA0868.2	MA0868.2	205	3720	7.3688	9.3	0.792344	0.999921	SOX8
MA0087.1	MA0087.1	476	7929	17.11	19.8225	0.86316	0.999929	Sox5
MA1570.1	MA1570.1	102	2047	3.66643	5.1175	0.716449	0.99993	TFAP4(var.2)
MA1137.1	MA1137.1	252	4486	9.05823	11.215	0.807689	0.999945	FOSL1::JUNB
MA0095.2	MA0095.2	415	7021	14.9173	17.5525	0.849869	0.999949	YY1
MA0080.5	MA0080.5	1100	17225	39.5399	43.0625	0.918198	0.999956	SPI1
MA0668.1	MA0668.1	70	1519	2.51618	3.7975	0.662587	0.999957	NEUROD2
MA1606.1	MA1606.1	358	6156	12.8684	15.39	0.836156	0.999957	Foxf1
MA0611.1	MA0611.1	110	2204	3.95399	5.51	0.717603	0.999959	Dux
MA1134.1	MA1134.1	234	4224	8.41121	10.56	0.796517	0.999963	FOS::JUNB
MA1141.1	MA1141.1	306	5370	10.9993	13.425	0.819313	0.99997	FOS::JUND
MA1128.1	MA1128.1	290	5123	10.4242	12.8075	0.81391	0.999972	FOSL1::JUN
MA0606.1	MA0606.1	441	7467	15.8519	18.6675	0.849171	0.999974	NFAT5
MA1132.1	MA1132.1	206	3802	7.40474	9.505	0.779037	0.999977	JUN::JUNB
MA0624.1	MA0624.1	379	6539	13.6233	16.3475	0.833356	0.999983	NFATC1
MA0462.2	MA0462.2	354	6158	12.7247	15.395	0.826545	0.999984	BATF::JUN
MA1568.1	MA1568.1	88	1869	3.16319	4.6725	0.676981	0.999985	TCF21(var.2)
MA0784.1	MA0784.1	332	5816	11.9339	14.54	0.820761	0.999985	POU1F1
MA0476.1	MA0476.1	322	5672	11.5744	14.18	0.816249	0.999987	FOS
MA1130.1	MA1130.1	259	4684	9.30985	11.71	0.795034	0.999988	FOSL2::JUN
MA0465.2	MA0465.2	328	5776	11.7901	14.44	0.816487	0.999989	CDX2
MA1115.1	MA1115.1	366	6371	13.156	15.9275	0.825993	0.99999	POU5F1
MA0507.1	MA0507.1	384	6657	13.803	16.6425	0.829384	0.999991	POU2F2
MA0032.2	MA0032.2	429	7368	15.4206	18.42	0.837164	0.999993	FOXC1
MA1144.1	MA1144.1	212	3960	7.62042	9.9	0.769739	0.999993	FOSL2::JUND
MA0655.1	MA0655.1	209	3933	7.51258	9.8325	0.764056	0.999996	JDP2
MA1135.1	MA1135.1	228	4241	8.19554	10.6025	0.772982	0.999996	FOSB::JUNB
MA0041.1	MA0041.1	719	11799	25.8447	29.4975	0.876166	0.999996	Foxd3
MA0787.1	MA0787.1	293	5295	10.532	13.2375	0.795618	0.999997	POU3F2
MA1634.1	MA1634.1	341	6055	12.2574	15.1375	0.809735	0.999997	BATF
MA0099.3	MA0099.3	240	4457	8.62689	11.1425	0.774233	0.999997	FOS::JUN
MA1138.1	MA1138.1	200	3833	7.18907	9.5825	0.750229	0.999998	FOSL2::JUNB
MA1607.1	MA1607.1	369	6569	13.2638	16.4225	0.807663	0.999999	Foxl2
MA1640.1	MA1640.1	263	4897	9.45363	12.2425	0.772198	0.999999	MEIS2(var.2)
MA0625.1	MA0625.1	366	6537	13.156	16.3425	0.805018	0.999999	NFATC3
MA0835.2	MA0835.2	321	5832	11.5385	14.58	0.79139	0.999999	BATF3
MA0772.1	MA0772.1	414	7300	14.8814	18.25	0.815418	1	IRF7
MA0851.1	MA0851.1	502	8669	18.0446	21.6725	0.832602	1	Foxj3
MA1152.1	MA1152.1	494	8547	17.757	21.3675	0.831029	1	SOX15
MA0619.1	MA0619.1	317	5807	11.3947	14.5175	0.784893	1	LIN54
MA0497.1	MA0497.1	820	13519	29.4752	33.7975	0.872112	1	MEF2C
MA0785.1	MA0785.1	276	5165	9.92092	12.9125	0.768319	1	POU2F1
MA0052.4	MA0052.4	882	14463	31.7038	36.1575	0.876825	1	MEF2A
MA1418.1	MA1418.1	515	9008	18.5119	22.52	0.822019	1	IRF3
MA0846.1	MA0846.1	588	10136	21.1359	25.34	0.834091	1	FOXC2
MA1125.1	MA1125.1	1113	17955	40.0072	44.8875	0.891277	1	ZNF384
MA0901.2	MA0901.2	493	8677	17.7211	21.6925	0.816921	1	HOXB13
MA0627.2	MA0627.2	331	6142	11.8979	15.355	0.774856	1	POU2F3
MA0786.1	MA0786.1	297	5633	10.6758	14.0825	0.758088	1	POU3F1
MA0788.1	MA0788.1	302	5717	10.8555	14.2925	0.759524	1	POU3F3
MA0151.1	MA0151.1	1378	21850	49.5327	54.625	0.906777	1	Arid3a
MA1623.1	MA1623.1	1039	17003	37.3472	42.5075	0.878603	1	Stat2
MA0899.1	MA0899.1	303	5809	10.8914	14.5225	0.74997	1	HOXA10
MA0517.1	MA0517.1	805	13644	28.936	34.11	0.848315	1	STAT1::STAT2
MA0050.2	MA0050.2	1254	20556	45.0755	51.39	0.877126	1	IRF1

### Sheet: PT_S3
	motif	observed	background	percent.observed	percent.background	fold.enrichment	pvalue	motif.name
MA0484.2	MA0484.2	1064	7132	36.3885	17.83	2.04086	3.25455e-137	HNF4G
MA0114.4	MA0114.4	1056	7155	36.1149	17.8875	2.019	1.71272e-132	HNF4A
MA1494.1	MA1494.1	858	5323	29.3434	13.3075	2.20502	6.49567e-125	HNF4A(var.2)
MA0065.2	MA0065.2	1357	11122	46.409	27.805	1.66909	3.83386e-110	Pparg::Rxra
MA0504.1	MA0504.1	1163	9048	39.7743	22.62	1.75837	3.21437e-104	NR2C2
MA0512.2	MA0512.2	861	5857	29.446	14.6425	2.01099	7.51473e-102	Rxra
MA1537.1	MA1537.1	907	6354	31.0192	15.885	1.95273	6.58199e-101	NR2F1(var.2)
MA1653.1	MA1653.1	1621	15027	55.4378	37.5675	1.47568	3.01504e-92	ZNF148
MA0677.1	MA0677.1	867	6209	29.6512	15.5225	1.91021	3.04562e-90	Nr2f6
MA1574.1	MA1574.1	801	5736	27.394	14.34	1.91032	4.58561e-82	THRB
MA1513.1	MA1513.1	665	4467	22.7428	11.1675	2.03652	1.31421e-77	KLF15
MA1522.1	MA1522.1	1326	11876	45.3488	29.69	1.52741	2.94413e-77	MAZ
MA0855.1	MA0855.1	791	5768	27.052	14.42	1.876	4.95562e-77	RXRB
MA1550.1	MA1550.1	801	5923	27.394	14.8075	1.85001	2.94806e-75	PPARD
MA0856.1	MA0856.1	778	5753	26.6074	14.3825	1.84998	1.0748e-72	RXRG
MA0599.1	MA0599.1	1573	15275	53.7962	38.1875	1.40874	9.05084e-71	KLF5
MA1615.1	MA1615.1	1323	12112	45.2462	30.28	1.49426	2.42438e-70	Plagl1
MA0741.1	MA0741.1	1225	11019	41.8947	27.5475	1.52082	1.17428e-67	KLF16
MA1102.2	MA1102.2	1044	8890	35.7045	22.225	1.6065	4.28559e-67	CTCFL
MA1627.1	MA1627.1	1436	13674	49.1108	34.185	1.43662	6.00243e-67	Wt1
MA1564.1	MA1564.1	1028	8785	35.1573	21.9625	1.60079	6.60924e-65	SP9
MA0810.1	MA0810.1	861	6996	29.446	17.49	1.68359	8.80804e-62	TFAP2A(var.2)
MA0146.2	MA0146.2	1343	12819	45.9302	32.0475	1.43319	1.13594e-59	Zfx
MA0153.2	MA0153.2	555	3901	18.9808	9.7525	1.94625	1.15579e-56	HNF1B
MA1528.1	MA1528.1	867	7263	29.6512	18.1575	1.633	3.54348e-56	NFIX(var.2)
MA0685.1	MA0685.1	874	7349	29.8906	18.3725	1.62692	5.37536e-56	SP4
MA1569.1	MA1569.1	683	5248	23.3584	13.12	1.78037	6.09831e-56	TFAP2E
MA0753.2	MA0753.2	1143	10542	39.0903	26.355	1.48322	2.98652e-55	ZNF740
MA0039.4	MA0039.4	1670	17341	57.1135	43.3525	1.31742	1.93126e-54	KLF4
MA0524.2	MA0524.2	742	5943	25.3762	14.8575	1.70797	3.54687e-54	TFAP2C
MA0079.4	MA0079.4	1009	8984	34.5075	22.46	1.5364	3.70065e-54	SP1
MA0811.1	MA0811.1	750	6038	25.6498	15.095	1.69922	5.80722e-54	TFAP2B
MA1630.1	MA1630.1	1106	10193	37.8249	25.4825	1.48435	5.43144e-53	Znf281
MA0162.4	MA0162.4	915	7935	31.2927	19.8375	1.57745	5.83378e-53	EGR1
MA1643.1	MA1643.1	1112	10312	38.0301	25.78	1.47518	5.95191e-52	NFIB
MA1650.1	MA1650.1	429	2787	14.6717	6.9675	2.10573	6.06645e-52	ZBTB14
MA1599.1	MA1599.1	901	7822	30.814	19.555	1.57576	9.71289e-52	ZNF682
MA1548.1	MA1548.1	769	6330	26.2996	15.825	1.6619	1.22257e-51	PLAGL2
MA0813.1	MA0813.1	709	5706	24.2476	14.265	1.6998	1.3713e-50	TFAP2B(var.3)
MA1512.1	MA1512.1	994	8963	33.9945	22.4075	1.5171	1.86892e-50	KLF11
MA0812.1	MA0812.1	688	5488	23.5294	13.72	1.71497	2.81124e-50	TFAP2B(var.2)
MA0516.2	MA0516.2	1015	9221	34.7127	23.0525	1.50581	2.94722e-50	SP2
MA0746.2	MA0746.2	1062	9793	36.3201	24.4825	1.48351	4.74468e-50	SP3
MA0815.1	MA0815.1	642	5012	21.9562	12.53	1.75229	1.09105e-49	TFAP2C(var.3)
MA0155.1	MA0155.1	924	8181	31.6005	20.4525	1.54507	1.73982e-49	INSM1
MA0115.1	MA0115.1	675	5375	23.0848	13.4375	1.71794	1.84844e-49	NR1H2::RXRA
MA0528.2	MA0528.2	1449	14688	49.5554	36.72	1.34955	3.61077e-49	ZNF263
MA0872.1	MA0872.1	657	5242	22.4692	13.105	1.71455	1.17417e-47	TFAP2A(var.3)
MA0471.2	MA0471.2	1094	10302	37.4145	25.755	1.45271	2.06706e-47	E2F6
MA1527.1	MA1527.1	873	7738	29.8564	19.345	1.54336	6.63374e-46	NFIC(var.2)
MA1511.1	MA1511.1	1014	9532	34.6785	23.83	1.45525	3.37033e-43	KLF10
MA0597.1	MA0597.1	791	6908	27.052	17.27	1.56641	3.76317e-43	THAP1
MA1584.1	MA1584.1	644	5265	22.0246	13.1625	1.67329	4.97254e-43	ZIC5
MA0732.1	MA0732.1	535	4116	18.2969	10.29	1.77812	2.07002e-42	EGR3
MA0697.1	MA0697.1	681	5706	23.29	14.265	1.63267	3.68522e-42	ZIC3
MA1515.1	MA1515.1	1199	11909	41.0055	29.7725	1.37729	2.61974e-41	KLF2
MA0506.1	MA0506.1	339	2214	11.5937	5.535	2.09462	3.70583e-40	NRF1
MA1637.1	MA1637.1	912	8479	31.1902	21.1975	1.47141	1.19405e-39	EBF3
MA0747.1	MA0747.1	1082	10544	37.0041	26.36	1.4038	1.40423e-39	SP8
MA1107.2	MA1107.2	1441	15168	49.2818	37.92	1.29963	1.02752e-38	KLF9
MA1517.1	MA1517.1	859	7908	29.3776	19.77	1.48597	1.91195e-38	KLF6
MA1628.1	MA1628.1	1236	12545	42.2709	31.3625	1.34782	2.91687e-38	Zic1::Zic2
MA0154.4	MA0154.4	995	9563	34.0287	23.9075	1.42335	5.99277e-38	EBF1
MA0696.1	MA0696.1	690	5995	23.5978	14.9875	1.5745	1.68877e-37	ZIC1
MA0138.2	MA0138.2	854	7910	29.2066	19.775	1.47694	3.64015e-37	REST
MA0163.1	MA0163.1	1215	12359	41.5527	30.8975	1.34486	7.45832e-37	PLAG1
MA0736.1	MA0736.1	525	4201	17.9549	10.5025	1.70958	8.29274e-37	GLIS2
MA0003.4	MA0003.4	1020	9936	34.8837	24.84	1.40434	1.16185e-36	TFAP2A
MA0751.1	MA0751.1	632	5389	21.6142	13.4725	1.60432	2.2029e-36	ZIC4
MA1514.1	MA1514.1	992	9616	33.9261	24.04	1.41124	3.08172e-36	KLF17
MA0740.1	MA0740.1	672	5846	22.9822	14.615	1.57251	3.30995e-36	KLF14
MA0046.2	MA0046.2	637	5521	21.7852	13.8025	1.57835	1.47318e-34	HNF1A
MA1122.1	MA1122.1	326	2239	11.1491	5.5975	1.9918	3.03545e-34	TFDP1
MA0814.2	MA0814.2	1350	14301	46.1696	35.7525	1.29137	1.78222e-33	TFAP2C(var.2)
MA0493.1	MA0493.1	1131	11629	38.6799	29.0725	1.33046	2.9061e-31	Klf1
MA1635.1	MA1635.1	796	7545	27.223	18.8625	1.44323	9.81744e-31	BHLHE22(var.2)
MA0131.2	MA0131.2	210	1252	7.18194	3.13	2.29455	3.21456e-30	HINFP
MA1604.1	MA1604.1	873	8501	29.8564	21.2525	1.40484	3.82565e-30	Ebf2
MA1656.1	MA1656.1	823	7906	28.1464	19.765	1.42405	5.20619e-30	ZNF449
MA0733.1	MA0733.1	512	4322	17.5103	10.805	1.62057	6.20456e-30	EGR4
MA0103.3	MA0103.3	1146	11921	39.1929	29.8025	1.31509	1.20483e-29	ZEB1
MA1648.1	MA1648.1	1024	10421	35.0205	26.0525	1.34423	4.5609e-29	TCF12(var.2)
MA1516.1	MA1516.1	843	8201	28.8304	20.5025	1.40619	5.04557e-29	KLF3
MA1596.1	MA1596.1	1872	21711	64.0219	54.2775	1.17953	1.00783e-28	ZNF460
MA1100.2	MA1100.2	821	7998	28.078	19.995	1.40425	6.45299e-28	ASCL1
MA1631.1	MA1631.1	1150	12085	39.3297	30.2125	1.30177	6.46237e-28	ASCL1(var.2)
MA1629.1	MA1629.1	1145	12109	39.1587	30.2725	1.29354	1.29343e-26	Zic2
MA0521.1	MA0521.1	1004	10347	34.3365	25.8675	1.3274	2.72034e-26	Tcf12
MA0830.2	MA0830.2	1134	12002	38.7825	30.005	1.29253	3.98236e-26	TCF4
MA0258.2	MA0258.2	752	7323	25.7182	18.3075	1.40479	3.2643e-25	ESR2
MA1529.1	MA1529.1	687	6577	23.4952	16.4425	1.42893	1.05133e-24	NHLH2
MA0734.2	MA0734.2	736	7247	25.171	18.1175	1.38932	3.06204e-23	GLI2
MA0472.2	MA0472.2	345	2791	11.7989	6.9775	1.69099	6.12898e-23	EGR2
MA0522.3	MA0522.3	983	10336	33.6183	25.84	1.30102	1.44579e-22	TCF3
MA1491.1	MA1491.1	720	7105	24.6238	17.7625	1.38628	2.09778e-22	GLI3
MA1148.1	MA1148.1	592	5617	20.2462	14.0425	1.44178	7.67985e-22	PPARA::RXRA
MA0073.1	MA0073.1	1325	14823	45.3146	37.0575	1.22282	1.34266e-21	RREB1
MA0048.2	MA0048.2	736	7360	25.171	18.4	1.36799	2.06678e-21	NHLH1
MA0632.2	MA0632.2	213	1507	7.28454	3.7675	1.93352	6.96642e-21	TCFL5
MA0147.3	MA0147.3	398	3464	13.6115	8.66	1.57177	1.34563e-20	MYC
MA0116.1	MA0116.1	575	5509	19.6648	13.7725	1.42783	3.20997e-20	Znf423
MA0863.1	MA0863.1	346	2934	11.8331	7.335	1.61324	1.17682e-19	MTF1
MA0742.1	MA0742.1	719	7326	24.5896	18.315	1.34259	8.7898e-19	Klf12
MA0161.2	MA0161.2	688	6957	23.5294	17.3925	1.35285	1.16849e-18	NFIC
MA1578.1	MA1578.1	461	4313	15.7661	10.7825	1.46219	7.15894e-18	VEZF1
MA0149.1	MA0149.1	1521	17773	52.0178	44.4325	1.17071	7.58716e-18	EWSR1-FLI1
MA0006.1	MA0006.1	637	6406	21.7852	16.015	1.3603	1.15471e-17	Ahr::Arnt
MA0119.1	MA0119.1	820	8673	28.0438	21.6825	1.29338	2.13502e-17	NFIC::TLX1
MA0816.1	MA0816.1	797	8389	27.2572	20.9725	1.29966	2.30453e-17	Ascl2
MA1099.2	MA1099.2	277	2309	9.47332	5.7725	1.64111	9.12393e-17	HES1
MA1583.1	MA1583.1	166	1177	5.67715	2.9425	1.92936	2.06149e-16	ZFP57
MA1485.1	MA1485.1	530	5214	18.1259	13.035	1.39055	2.70399e-16	FERD3L
MA0004.1	MA0004.1	545	5398	18.6389	13.495	1.38117	3.3063e-16	Arnt
MA1652.1	MA1652.1	1131	12807	38.6799	32.0175	1.20809	1.58071e-15	ZKSCAN5
MA0499.2	MA0499.2	892	9743	30.5062	24.3575	1.25243	2.24089e-15	MYOD1
MA0104.4	MA0104.4	279	2394	9.54172	5.985	1.59427	2.715e-15	MYCN
MA0057.1	MA0057.1	645	6736	22.0588	16.84	1.30991	2.12726e-14	MZF1(var.2)
MA0737.1	MA0737.1	427	4139	14.6033	10.3475	1.41129	4.57218e-14	GLIS3
MA0500.2	MA0500.2	557	5714	19.0492	14.285	1.33351	1.04798e-13	MYOG
MA0505.1	MA0505.1	789	8612	26.9836	21.53	1.2533	2.13704e-13	Nr5a2
MA0657.1	MA0657.1	362	3424	12.3803	8.56	1.4463	2.16629e-13	KLF13
MA0139.1	MA0139.1	886	9851	30.301	24.6275	1.23037	2.58304e-13	CTCF
MA0513.1	MA0513.1	946	10629	32.3529	26.5725	1.21753	3.18757e-13	SMAD2::SMAD3::SMAD4
MA0739.1	MA0739.1	548	5659	18.7415	14.1475	1.32472	5.64997e-13	Hic1
MA1531.1	MA1531.1	673	7211	23.0164	18.0275	1.27674	8.57884e-13	NR1D1
MA0017.2	MA0017.2	970	11062	33.1737	27.655	1.19956	5.45016e-12	NR2F1
MA0767.1	MA0767.1	162	1289	5.54036	3.2225	1.71927	8.63097e-12	GCM2
MA0738.1	MA0738.1	714	7819	24.4186	19.5475	1.24919	1.03259e-11	HIC2
MA1581.1	MA1581.1	932	10600	31.8741	26.5	1.2028	1.05066e-11	ZBTB6
MA0608.1	MA0608.1	246	2200	8.41313	5.5	1.52966	1.05784e-11	Creb3l2
MA1600.1	MA1600.1	646	6995	22.093	17.4875	1.26336	2.10119e-11	ZNF684
MA0616.2	MA0616.2	249	2257	8.51573	5.6425	1.50921	3.04611e-11	HES2
MA1539.1	MA1539.1	328	3188	11.2175	7.97	1.40747	8.74862e-11	NR2F6(var.3)
MA0750.2	MA0750.2	514	5461	17.5787	13.6525	1.28758	3.00861e-10	ZBTB7A
MA0871.2	MA0871.2	298	2876	10.1915	7.19	1.41746	3.36824e-10	TFEC
MA0058.3	MA0058.3	250	2341	8.54993	5.8525	1.4609	6.50595e-10	MAX
MA0825.1	MA0825.1	255	2403	8.72093	6.0075	1.45167	7.90954e-10	MNT
MA0823.1	MA0823.1	259	2455	8.85773	6.1375	1.44321	1.00665e-09	HEY1
MA1624.1	MA1624.1	603	6626	20.6224	16.565	1.24494	1.39141e-09	Stat5a
MA1507.1	MA1507.1	179	1568	6.12175	3.92	1.56167	1.69614e-09	HOXD4
MA0649.1	MA0649.1	249	2359	8.51573	5.8975	1.44396	2.07412e-09	HEY2
MA0764.2	MA0764.2	1086	12881	37.1409	32.2025	1.15335	2.43212e-09	ETV4
MA1149.1	MA1149.1	490	5253	16.7579	13.1325	1.27606	3.04615e-09	RARA::RXRG
MA1147.1	MA1147.1	307	3054	10.4993	7.635	1.37516	4.29116e-09	NR4A2::RXRA
MA0066.1	MA0066.1	415	4352	14.1929	10.88	1.30449	4.83332e-09	PPARG
MA1558.1	MA1558.1	965	11331	33.0027	28.3275	1.16504	5.0787e-09	SNAI1
MA1576.1	MA1576.1	568	6258	19.4254	15.645	1.24164	7.33186e-09	THRB(var.3)
MA0007.3	MA0007.3	291	2883	9.95212	7.2075	1.3808	7.65221e-09	Ar
MA0646.1	MA0646.1	233	2221	7.96854	5.5525	1.43513	1.18946e-08	GCM1
MA1523.1	MA1523.1	449	4809	15.3557	12.0225	1.27724	1.46178e-08	MSANTD3
MA0518.1	MA0518.1	694	7891	23.7346	19.7275	1.20312	1.74134e-08	Stat4
MA0519.1	MA0519.1	625	7021	21.3748	17.5525	1.21777	2.02256e-08	Stat5a::Stat5b
MA0735.1	MA0735.1	222	2121	7.59234	5.3025	1.43184	3.22142e-08	GLIS1
MA1654.1	MA1654.1	764	8825	26.1286	22.0625	1.1843	3.5959e-08	ZNF16
MA1116.1	MA1116.1	885	10394	30.2668	25.985	1.16478	3.66823e-08	RBPJ
MA0144.2	MA0144.2	789	9149	26.9836	22.8725	1.17974	3.70306e-08	STAT3
MA0727.1	MA0727.1	255	2516	8.72093	6.29	1.38648	4.94392e-08	NR3C2
MA1575.1	MA1575.1	323	3323	11.0465	8.3075	1.3297	5.06476e-08	THRB(var.2)
MA1540.1	MA1540.1	638	7256	21.8194	18.14	1.20283	8.72721e-08	NR5A1
MA0113.3	MA0113.3	252	2498	8.61833	6.245	1.38004	8.80471e-08	NR3C1
MA0626.1	MA0626.1	257	2560	8.78933	6.4	1.37333	9.80728e-08	Npas2
MA1641.1	MA1641.1	490	5396	16.7579	13.49	1.24224	9.99784e-08	MYF5
MA1109.1	MA1109.1	661	7560	22.606	18.9	1.19609	1.0805e-07	NEUROD1
MA0730.1	MA0730.1	494	5477	16.8947	13.6925	1.23386	2.01422e-07	RARA(var.2)
MA0671.1	MA0671.1	456	5014	15.5951	12.535	1.24412	2.60221e-07	NFIX
MA0502.2	MA0502.2	423	4606	14.4665	11.515	1.25632	2.7031e-07	NFYB
MA1474.1	MA1474.1	198	1906	6.77155	4.765	1.4211	3.11909e-07	CREB3L4
MA1538.1	MA1538.1	312	3264	10.6703	8.16	1.30764	4.11997e-07	NR2F1(var.3)
MA0781.1	MA0781.1	248	2504	8.48153	6.26	1.35488	4.90001e-07	PAX9
MA0160.1	MA0160.1	523	5890	17.8865	14.725	1.2147	5.70293e-07	NR4A2
MA1533.1	MA1533.1	320	3381	10.9439	8.4525	1.29475	7.09476e-07	NR1I2
MA1619.1	MA1619.1	510	5740	17.4419	14.35	1.21546	7.61513e-07	Ptf1a(var.2)
MA0059.1	MA0059.1	305	3209	10.4309	8.0225	1.30021	9.25736e-07	MAX::MYC
MA1467.1	MA1467.1	555	6322	18.9808	15.805	1.20094	9.81256e-07	ATOH1(var.2)
MA0860.1	MA0860.1	676	7875	23.119	19.6875	1.1743	1.08281e-06	Rarg(var.2)
MA1114.1	MA1114.1	763	9023	26.0944	22.5575	1.15679	1.58933e-06	PBX3
MA0831.2	MA0831.2	280	2930	9.57592	7.325	1.30729	1.74276e-06	TFE3
MA1560.1	MA1560.1	179	1743	6.12175	4.3575	1.40488	2.37083e-06	SOHLH2
MA1597.1	MA1597.1	707	8326	24.1792	20.815	1.16162	2.60456e-06	ZNF528
MA1421.1	MA1421.1	563	6499	19.2544	16.2475	1.18507	4.07032e-06	TCF7L1
MA1499.1	MA1499.1	241	2492	8.24213	6.23	1.32297	4.14124e-06	HOXB4
MA0137.3	MA0137.3	553	6378	18.9124	15.945	1.18611	4.60014e-06	STAT1
MA1620.1	MA1620.1	838	10087	28.6594	25.2175	1.13649	6.05992e-06	Ptf1a(var.3)
MA1464.1	MA1464.1	192	1938	6.56635	4.845	1.35528	9.7979e-06	ARNT2
MA0783.1	MA0783.1	464	5288	15.8687	13.22	1.20035	9.96981e-06	PKNOX2
MA1587.1	MA1587.1	1396	17608	47.7428	44.02	1.08457	1.43444e-05	ZNF135
MA0778.1	MA0778.1	544	6330	18.6047	15.825	1.17565	1.5198e-05	NFKB2
MA0014.3	MA0014.3	259	2759	8.85773	6.8975	1.28419	1.58163e-05	PAX5
MA0595.1	MA0595.1	553	6460	18.9124	16.15	1.17105	1.95214e-05	SREBF1
MA1559.1	MA1559.1	901	11001	30.814	27.5025	1.12041	2.04667e-05	SNAI3
MA0159.1	MA0159.1	527	6165	18.0233	15.4125	1.16939	3.74153e-05	RARA::RXRA
MA1556.1	MA1556.1	388	4403	13.2695	11.0075	1.2055	4.1854e-05	RXRG(var.2)
MA1602.1	MA1602.1	168	1707	5.74555	4.2675	1.34635	4.95463e-05	ZSCAN29
MA0728.1	MA0728.1	890	10934	30.4378	27.335	1.11351	5.86239e-05	Nr2f6(var.2)
MA1534.1	MA1534.1	304	3374	10.3967	8.435	1.23257	6.59466e-05	NR1I3
MA0821.1	MA0821.1	341	3836	11.6621	9.59	1.21607	6.63284e-05	HES5
MA1541.1	MA1541.1	482	5623	16.4843	14.0575	1.17263	6.68325e-05	NR6A1
MA1642.1	MA1642.1	619	7395	21.1696	18.4875	1.14508	7.28254e-05	NEUROG2(var.2)
MA1472.1	MA1472.1	485	5671	16.5869	14.1775	1.16994	7.84438e-05	BHLHA15(var.2)
MA0503.1	MA0503.1	569	6753	19.4596	16.8825	1.15265	7.95096e-05	Nkx2-5(var.2)
MA0694.1	MA0694.1	255	2779	8.72093	6.9475	1.25526	8.40596e-05	ZBTB7B
MA1532.1	MA1532.1	379	4328	12.9617	10.82	1.19794	8.68913e-05	NR1D2
MA0857.1	MA0857.1	774	9438	26.4706	23.595	1.12187	9.24511e-05	Rarb
MA1649.1	MA1649.1	527	6236	18.0233	15.59	1.15608	0.000117484	ZBTB12
MA0002.2	MA0002.2	683	8272	23.3584	20.68	1.12952	0.000134355	RUNX1
MA1111.1	MA1111.1	581	6957	19.87	17.3925	1.14245	0.000164267	NR2F2
MA0692.1	MA0692.1	253	2790	8.65253	6.975	1.24051	0.00018716	TFEB
MA0591.1	MA0591.1	534	6361	18.2627	15.9025	1.14841	0.000198824	Bach1::Mafk
MA1146.1	MA1146.1	284	3190	9.71272	7.975	1.2179	0.000253913	NR1H4::RXRA
MA1625.1	MA1625.1	551	6599	18.844	16.4975	1.14224	0.000258064	Stat5b
MA0695.1	MA0695.1	282	3166	9.64432	7.915	1.21849	0.000258963	ZBTB7C
MA0745.2	MA0745.2	854	10577	29.2066	26.4425	1.10453	0.000262804	SNAI2
MA0093.3	MA0093.3	431	5055	14.7401	12.6375	1.16638	0.000270152	USF1
MA0592.3	MA0592.3	587	7086	20.0752	17.715	1.13323	0.000337275	ESRRA
MA0494.1	MA0494.1	650	7925	22.2298	19.8125	1.12201	0.000416695	Nr1h3::Rxra
MA0107.1	MA0107.1	479	5710	16.3817	14.275	1.14758	0.000481044	RELA
MA0473.3	MA0473.3	900	11243	30.7798	28.1075	1.09507	0.000496893	ELF1
MA0779.1	MA0779.1	202	2205	6.90834	5.5125	1.25321	0.000496982	PAX1
MA1593.1	MA1593.1	611	7440	20.896	18.6	1.12344	0.000579703	ZNF317
MA1572.1	MA1572.1	238	2658	8.13953	6.645	1.22491	0.000588784	TGIF2LY
MA1621.1	MA1621.1	812	10093	27.7702	25.2325	1.10057	0.000616861	Rbpjl
MA0024.3	MA0024.3	53	457	1.81259	1.1425	1.58651	0.000617716	E2F1
MA1571.1	MA1571.1	258	2913	8.82353	7.2825	1.21161	0.000656734	TGIF2LX
MA0686.1	MA0686.1	143	1504	4.89056	3.76	1.30068	0.000756221	SPDEF
MA0797.1	MA0797.1	352	4116	12.0383	10.29	1.1699	0.000847613	TGIF2
MA0822.1	MA0822.1	338	3938	11.5595	9.845	1.17415	0.000853635	HES7
MA0663.1	MA0663.1	126	1307	4.30917	3.2675	1.3188	0.000913015	MLX
MA0622.1	MA0622.1	171	1856	5.84815	4.64	1.26038	0.00102179	Mlxip
MA0782.2	MA0782.2	663	8169	22.6744	20.4225	1.11027	0.00103298	PKNOX1
MA0774.1	MA0774.1	332	3877	11.3543	9.6925	1.17145	0.00109973	MEIS2
MA1616.1	MA1616.1	629	7729	21.5116	19.3225	1.11329	0.0011237	Prdm15
MA1521.1	MA1521.1	292	3374	9.98632	8.435	1.18391	0.00120026	MAFA
MA1646.1	MA1646.1	711	8820	24.316	22.05	1.10277	0.00127337	OSR2
MA0603.1	MA0603.1	185	2038	6.32695	5.095	1.2418	0.00128092	Arntl
MA0526.3	MA0526.3	425	5081	14.5349	12.7025	1.14425	0.0012904	USF2
MA0859.1	MA0859.1	810	10143	27.7018	25.3575	1.09245	0.00143772	Rarg
MA0858.1	MA0858.1	391	4655	13.3721	11.6375	1.14905	0.00154357	Rarb(var.2)
MA0796.1	MA0796.1	363	4298	12.4145	10.745	1.15537	0.00161349	TGIF1
MA1567.1	MA1567.1	388	4629	13.2695	11.5725	1.14664	0.00185312	TBX6
MA0527.1	MA0527.1	93	940	3.18057	2.35	1.35344	0.00189348	ZBTB33
MA1535.1	MA1535.1	431	5192	14.7401	12.98	1.1356	0.00204931	NR2C1
MA1155.1	MA1155.1	591	7307	20.212	18.2675	1.10645	0.00278178	ZSCAN4
MA0645.1	MA0645.1	372	4455	12.7223	11.1375	1.14229	0.00292945	ETV6
MA1504.1	MA1504.1	238	2743	8.13953	6.8575	1.18695	0.0029638	HOXC4
MA1601.1	MA1601.1	719	9006	24.5896	22.515	1.09214	0.00303561	ZNF75D
MA0664.1	MA0664.1	119	1270	4.06977	3.175	1.28182	0.00324569	MLXIPL
MA0090.3	MA0090.3	596	7416	20.383	18.54	1.09941	0.00447698	TEAD1
MA0828.1	MA0828.1	169	1900	5.77975	4.75	1.21679	0.00454289	SREBF2(var.2)
MA0111.1	MA0111.1	492	6055	16.8263	15.1375	1.11156	0.00479832	Spz1
MA0744.2	MA0744.2	396	4816	13.5431	12.04	1.12484	0.0056853	SCRT2
MA0076.2	MA0076.2	339	4078	11.5937	10.195	1.1372	0.00575409	ELK4
MA1557.1	MA1557.1	110	1185	3.76197	2.9625	1.26986	0.0059622	SMAD5
MA1566.1	MA1566.1	547	6811	18.7073	17.0275	1.09865	0.00693125	TBX3
MA0105.4	MA0105.4	573	7155	19.5964	17.8875	1.09554	0.00700639	NFKB1
MA1112.2	MA1112.2	542	6753	18.5363	16.8825	1.09796	0.00753283	NR4A1
MA0101.1	MA0101.1	416	5110	14.2271	12.775	1.11367	0.00850383	REL
MA0775.1	MA0775.1	331	4010	11.3201	10.025	1.12919	0.00919367	MEIS3
MA0056.2	MA0056.2	463	5743	15.8345	14.3575	1.10287	0.0103151	MZF1
MA1466.1	MA1466.1	134	1509	4.58276	3.7725	1.21478	0.0111783	ATF6
MA0067.1	MA0067.1	73	762	2.49658	1.905	1.31054	0.0112061	Pax2
MA0130.1	MA0130.1	1222	15926	41.7921	39.815	1.04966	0.0124016	ZNF354C
MA0877.2	MA0877.2	66	684	2.25718	1.71	1.31999	0.0131904	BARHL1
MA0839.1	MA0839.1	184	2151	6.29275	5.3775	1.1702	0.0140362	CREB3L1
MA0515.1	MA0515.1	621	7863	21.238	19.6575	1.0804	0.0141158	Sox6
MA0259.1	MA0259.1	119	1334	4.06977	3.335	1.22032	0.0141558	ARNT::HIF1A
MA0638.1	MA0638.1	114	1272	3.89877	3.18	1.22603	0.0141671	CREB3
MA0092.1	MA0092.1	418	5183	14.2955	12.9575	1.10326	0.014378	Hand1::Tcf3
MA0690.1	MA0690.1	372	4581	12.7223	11.4525	1.11088	0.0144421	TBX21
MA0819.1	MA0819.1	152	1750	5.19836	4.375	1.1882	0.014993	CLOCK
MA0665.1	MA0665.1	444	5536	15.1847	13.84	1.09716	0.0162059	MSC
MA0637.1	MA0637.1	75	800	2.56498	2	1.28249	0.0163992	CENPB
MA0776.1	MA0776.1	63	660	2.15458	1.65	1.30581	0.018598	MYBL1
MA0464.2	MA0464.2	130	1486	4.44596	3.715	1.19676	0.01889	BHLHE40
MA0670.1	MA0670.1	402	5002	13.7483	12.505	1.09942	0.0195854	NFIA
MA0596.1	MA0596.1	504	6347	17.2367	15.8675	1.08629	0.0195953	SREBF2
MA0761.2	MA0761.2	833	10760	28.4884	26.9	1.05905	0.0237382	ETV1
MA0106.3	MA0106.3	231	2793	7.90014	6.9825	1.13142	0.0250447	TP53
MA1555.1	MA1555.1	277	3392	9.47332	8.48	1.11714	0.0258233	RXRB(var.2)
MA0895.1	MA0895.1	152	1797	5.19836	4.4925	1.15712	0.0328924	HMBOX1
MA0498.2	MA0498.2	385	4842	13.1669	12.105	1.08772	0.0370937	MEIS1
MA0508.3	MA0508.3	882	11488	30.1642	28.72	1.05028	0.038684	PRDM1
MA0798.2	MA0798.2	368	4627	12.5855	11.5675	1.08801	0.0405308	RFX3
MA0862.1	MA0862.1	24	226	0.820793	0.565	1.45273	0.0423648	GMEB2
MA0809.2	MA0809.2	569	7302	19.4596	18.255	1.06599	0.0428936	TEAD4
MA0693.2	MA0693.2	537	6878	18.3653	17.195	1.06806	0.0438615	VDR
MA0074.1	MA0074.1	270	3352	9.23393	8.38	1.1019	0.0463193	RXRA::VDR
MA1655.1	MA1655.1	549	7045	18.7756	17.6125	1.06604	0.0463346	ZNF341
MA0794.1	MA0794.1	154	1850	5.26676	4.625	1.13876	0.0493886	PROX1
MA0795.1	MA0795.1	131	1557	4.48016	3.8925	1.15097	0.0509371	SMAD3
MA0141.3	MA0141.3	457	5838	15.6293	14.595	1.07087	0.0537381	ESRRB
MA1657.1	MA1657.1	343	4327	11.7305	10.8175	1.0844	0.0537684	ZNF652
MA0729.1	MA0729.1	637	8250	21.7852	20.625	1.05625	0.0569401	RARA
MA1106.1	MA1106.1	118	1399	4.03557	3.4975	1.15384	0.0578445	HIF1A
MA0743.2	MA0743.2	369	4686	12.6197	11.715	1.07723	0.0616079	SCRT1
MA0748.2	MA0748.2	148	1792	5.06156	4.48	1.12981	0.0645726	YY2
MA0112.3	MA0112.3	501	6452	17.1341	16.13	1.06225	0.0666819	ESR1
MA0636.1	MA0636.1	118	1410	4.03557	3.525	1.14484	0.06851	BHLHE41
MA1480.1	MA1480.1	187	2305	6.39535	5.7625	1.10982	0.070459	DPRX
MA0763.1	MA0763.1	143	1734	4.89056	4.335	1.12816	0.070594	ETV3
MA1592.1	MA1592.1	391	4995	13.3721	12.4875	1.07084	0.0711988	ZNF274
MA0643.1	MA0643.1	469	6048	16.0397	15.12	1.06082	0.0792806	Esrrg
MA1565.1	MA1565.1	651	8491	22.264	21.2275	1.04883	0.0812639	TBX18
MA1108.2	MA1108.2	441	5678	15.0821	14.195	1.06249	0.0815201	MXI1
MA0470.2	MA0470.2	47	522	1.60739	1.305	1.23171	0.0820197	E2F4
MA0510.2	MA0510.2	184	2280	6.29275	5.7	1.10399	0.0829772	RFX5
MA1573.1	MA1573.1	551	7155	18.844	17.8875	1.05348	0.0849034	THAP11
MA1475.1	MA1475.1	85	1007	2.90698	2.5175	1.15471	0.0928514	CREB3L4(var.2)
MA1493.1	MA1493.1	299	3809	10.2257	9.5225	1.07385	0.0954871	HES6
MA0711.1	MA0711.1	34	369	1.16279	0.9225	1.26048	0.0977781	OTX1
MA0820.1	MA0820.1	610	7973	20.8618	19.9325	1.04662	0.100278	FIGLA
MA0808.1	MA0808.1	525	6839	17.9549	17.0975	1.05015	0.105485	TEAD3
MA0765.2	MA0765.2	250	3177	8.54993	7.9425	1.07648	0.11082	ETV5
MA0806.1	MA0806.1	485	6314	16.5869	15.785	1.0508	0.113784	TBX4
MA0807.1	MA0807.1	485	6314	16.5869	15.785	1.0508	0.113784	TBX5
MA0078.1	MA0078.1	294	3770	10.0547	9.425	1.06681	0.120017	Sox17
MA0888.1	MA0888.1	134	1665	4.58276	4.1625	1.10096	0.129122	EVX2
MA0777.1	MA0777.1	60	708	2.05198	1.77	1.15931	0.130548	MYBL2
MA0088.2	MA0088.2	405	5263	13.8509	13.1575	1.0527	0.130882	ZNF143
MA1536.1	MA1536.1	389	5049	13.3037	12.6225	1.05397	0.131012	NR2C2(var.2)
MA0801.1	MA0801.1	489	6394	16.7237	15.985	1.04621	0.134617	MGA
MA0803.1	MA0803.1	489	6394	16.7237	15.985	1.04621	0.134617	TBX15
MA0802.1	MA0802.1	323	4172	11.0465	10.43	1.05911	0.135648	TBR1
MA1520.1	MA1520.1	253	3241	8.65253	8.1025	1.06788	0.136672	MAF
MA1487.1	MA1487.1	561	7374	19.186	18.435	1.04074	0.143996	FOXE1
MA0062.3	MA0062.3	836	11094	28.591	27.735	1.03086	0.146366	GABPA
MA0682.2	MA0682.2	247	3176	8.44733	7.94	1.0639	0.154285	PITX1
MA1121.1	MA1121.1	508	6680	17.3735	16.7	1.04033	0.161442	TEAD2
MA0691.1	MA0691.1	365	4765	12.4829	11.9125	1.04788	0.168551	TFAP4
MA0469.3	MA0469.3	38	444	1.29959	1.11	1.1708	0.176428	E2F3
MA0164.1	MA0164.1	334	4358	11.4227	10.895	1.04844	0.178386	Nr2e3
MA1154.1	MA1154.1	393	5157	13.4405	12.8925	1.0425	0.186446	ZNF282
MA0867.2	MA0867.2	556	7355	19.015	18.3875	1.03413	0.187794	SOX4
MA0509.2	MA0509.2	355	4649	12.1409	11.6225	1.0446	0.189418	RFX1
MA1140.2	MA1140.2	104	1305	3.55677	3.2625	1.0902	0.189487	JUNB(var.2)
MA1484.1	MA1484.1	187	2413	6.39535	6.0325	1.06015	0.206376	ETS2
MA1554.1	MA1554.1	160	2054	5.47196	5.135	1.06562	0.206745	RFX7
MA0760.1	MA0760.1	179	2308	6.12175	5.77	1.06096	0.209038	ERF
MA1117.1	MA1117.1	350	4602	11.9699	11.505	1.04041	0.214546	RELB
MA1562.1	MA1562.1	195	2525	6.66895	6.3125	1.05647	0.215476	SOX14
MA0865.1	MA0865.1	283	3713	9.67852	9.2825	1.04266	0.230575	E2F8
MA1552.1	MA1552.1	221	2882	7.55814	7.205	1.04901	0.231423	RARB(var.3)
MA0832.1	MA0832.1	323	4254	11.0465	10.635	1.03869	0.235164	Tcf21
MA0673.1	MA0673.1	324	4270	11.0807	10.675	1.03801	0.238754	NKX2-8
MA0800.1	MA0800.1	327	4313	11.1833	10.7825	1.03717	0.242457	EOMES
MA1471.1	MA1471.1	396	5246	13.5431	13.115	1.03264	0.24604	BARX2
MA0805.1	MA0805.1	481	6404	16.4501	16.01	1.02749	0.257596	TBX1
MA0799.1	MA0799.1	210	2761	7.18194	6.9025	1.04048	0.27847	RFX4
MA1110.1	MA1110.1	276	3652	9.43912	9.13	1.03386	0.28276	NR1H4
MA0474.2	MA0474.2	186	2446	6.36115	6.115	1.04025	0.293216	ERG
MA1563.1	MA1563.1	260	3447	8.89193	8.6175	1.03185	0.301205	SOX18
MA0009.2	MA0009.2	147	1930	5.02736	4.825	1.04194	0.310537	TBXT
MA0028.2	MA0028.2	101	1314	3.45417	3.285	1.0515	0.312005	ELK1
MA1579.1	MA1579.1	643	8648	21.9904	21.62	1.01713	0.313854	ZBTB26
MA0615.1	MA0615.1	30	372	1.02599	0.93	1.10322	0.314375	Gmeb1
MA0514.1	MA0514.1	913	12339	31.2244	30.8475	1.01222	0.33022	Sox3
MA1495.1	MA1495.1	86	1120	2.94118	2.8	1.05042	0.331705	HOXA1
MA0158.2	MA0158.2	86	1120	2.94118	2.8	1.05042	0.331705	HOXA5
MA0904.2	MA0904.2	86	1120	2.94118	2.8	1.05042	0.331705	HOXB5
MA1589.1	MA1589.1	504	6773	17.2367	16.9325	1.01796	0.33221	ZNF140
MA0837.1	MA0837.1	86	1126	2.94118	2.815	1.04482	0.350568	CEBPE
MA0600.2	MA0600.2	147	1952	5.02736	4.88	1.0302	0.363295	RFX2
MA0759.1	MA0759.1	135	1792	4.61696	4.48	1.03057	0.368377	ELK3
MA0525.2	MA0525.2	148	1969	5.06156	4.9225	1.02825	0.371893	TP63
MA0620.3	MA0620.3	176	2349	6.01915	5.8725	1.02497	0.374963	MITF
MA0156.2	MA0156.2	125	1660	4.27497	4.15	1.03011	0.376332	FEV
MA1119.1	MA1119.1	389	5241	13.3037	13.1025	1.01536	0.377585	SIX2
MA1594.1	MA1594.1	302	4059	10.3283	10.1475	1.01782	0.377881	ZNF382
MA0769.2	MA0769.2	386	5201	13.2011	13.0025	1.01527	0.378838	TCF7
MA0072.1	MA0072.1	272	3653	9.30233	9.1325	1.0186	0.380252	RORA(var.2)
MA0644.1	MA0644.1	176	2353	6.01915	5.8825	1.02323	0.384089	ESX1
MA0648.1	MA0648.1	185	2477	6.32695	6.1925	1.02171	0.38873	GSC
MA0145.3	MA0145.3	108	1436	3.69357	3.59	1.02885	0.392149	TFCP2
MA1603.1	MA1603.1	269	3622	9.19973	9.055	1.01598	0.398556	Dmrt1
MA1638.1	MA1638.1	447	6048	15.2873	15.12	1.01106	0.404984	HAND2
MA0641.1	MA0641.1	246	3314	8.41313	8.285	1.01547	0.407467	ELF4
MA0475.2	MA0475.2	150	2011	5.12996	5.0275	1.02038	0.409012	FLI1
MA0520.1	MA0520.1	502	6805	17.1683	17.0125	1.00916	0.416109	Stat6
MA0042.2	MA0042.2	412	5580	14.0903	13.95	1.01006	0.418727	FOXI1
MA0033.2	MA0033.2	412	5580	14.0903	13.95	1.01006	0.418727	FOXL1
MA0848.1	MA0848.1	412	5580	14.0903	13.95	1.01006	0.418727	FOXO4
MA0849.1	MA0849.1	412	5580	14.0903	13.95	1.01006	0.418727	FOXO6
MA0850.1	MA0850.1	412	5580	14.0903	13.95	1.01006	0.418727	FOXP3
MA1133.1	MA1133.1	134	1798	4.58276	4.495	1.01952	0.419531	JUN::JUNB(var.2)
MA0887.1	MA0887.1	126	1690	4.30917	4.225	1.01992	0.42104	EVX1
MA0098.3	MA0098.3	186	2510	6.36115	6.275	1.01373	0.432699	ETS1
MA0483.1	MA0483.1	652	8868	22.2982	22.17	1.00578	0.438874	Gfi1b
MA1501.1	MA1501.1	161	2173	5.50616	5.4325	1.01356	0.440118	HOXB7
MA0864.2	MA0864.2	55	734	1.88098	1.835	1.02506	0.444253	E2F2
MA1151.1	MA1151.1	256	3471	8.75513	8.6775	1.00895	0.44881	RORC
MA0593.1	MA0593.1	491	6679	16.7921	16.6975	1.00566	0.451659	FOXP2
MA1509.1	MA1509.1	43	573	1.47059	1.4325	1.02659	0.451714	IRF6
MA0758.1	MA0758.1	195	2641	6.66895	6.6025	1.01006	0.451831	E2F7
MA0523.1	MA0523.1	483	6571	16.5185	16.4275	1.00554	0.453486	TCF7L2
MA0466.2	MA0466.2	90	1212	3.07798	3.03	1.01583	0.453832	CEBPB
MA0731.1	MA0731.1	336	4570	11.4911	11.425	1.00579	0.462911	BCL6B
MA1530.1	MA1530.1	255	3468	8.72093	8.67	1.00587	0.469903	NKX6-3
MA0843.1	MA0843.1	103	1395	3.52257	3.4875	1.01006	0.472558	TEF
MA0844.1	MA0844.1	83	1127	2.83858	2.8175	1.00748	0.48839	XBP1
MA0842.2	MA0842.2	303	4135	10.3625	10.3375	1.00242	0.491332	NRL
MA1483.1	MA1483.1	192	2622	6.56635	6.555	1.00173	0.501377	ELF2
MA0609.2	MA0609.2	132	1802	4.51436	4.505	1.00208	0.503569	CREM
MA0879.1	MA0879.1	185	2529	6.32695	6.3225	1.0007	0.507732	Dlx1
MA0647.1	MA0647.1	172	2353	5.88235	5.8825	0.999975	0.512334	GRHL1
MA0676.1	MA0676.1	326	4463	11.1491	11.1575	0.999248	0.515449	Nr2e1
MA0511.2	MA0511.2	233	3192	7.96854	7.98	0.998563	0.520235	RUNX2
MA0784.1	MA0784.1	409	5603	13.9877	14.0075	0.998586	0.521564	POU1F1
MA0463.2	MA0463.2	300	4115	10.2599	10.2875	0.997319	0.530092	BCL6
MA0891.1	MA0891.1	175	2405	5.98495	6.0125	0.995418	0.538026	GSC2
MA0688.1	MA0688.1	309	4243	10.5677	10.6075	0.996249	0.538567	TBX2
MA1153.1	MA1153.1	301	4136	10.2941	10.34	0.995563	0.543455	Smad4
MA1524.1	MA1524.1	224	3080	7.66074	7.7	0.994901	0.543863	MSGN1
MA0770.1	MA0770.1	330	4535	11.2859	11.3375	0.99545	0.545819	HSF2
MA0150.2	MA0150.2	483	6633	16.5185	16.5825	0.996139	0.546837	Nfe2l2
MA1129.1	MA1129.1	88	1215	3.00958	3.0375	0.990807	0.552765	FOSL1::JUN(var.2)
MA0852.2	MA0852.2	365	5028	12.4829	12.57	0.993071	0.567709	FOXK1
MA0639.1	MA0639.1	88	1221	3.00958	3.0525	0.985938	0.572032	DBP
MA0640.2	MA0640.2	813	11184	27.8044	27.96	0.994434	0.584566	ELF3
MA1542.1	MA1542.1	237	3285	8.10534	8.2125	0.986951	0.597312	OSR1
MA1561.1	MA1561.1	109	1520	3.72777	3.8	0.980992	0.598723	SOX12
MA0043.3	MA0043.3	216	3006	7.38714	7.515	0.982986	0.618225	HLF
MA0667.1	MA0667.1	263	3655	8.99453	9.1375	0.984353	0.619814	MYF6
MA0768.1	MA0768.1	460	6371	15.7319	15.9275	0.987718	0.626252	LEF1
MA1105.2	MA1105.2	358	4975	12.2435	12.4375	0.984402	0.638269	GRHL2
MA0749.1	MA0749.1	18	262	0.615595	0.655	0.93984	0.642266	ZBED1
MA1588.1	MA1588.1	353	4911	12.0725	12.2775	0.983303	0.64606	ZNF136
MA0604.1	MA0604.1	24	348	0.820793	0.87	0.943441	0.646651	Atf1
MA0886.1	MA0886.1	114	1612	3.89877	4.03	0.967436	0.66022	EMX2
MA1136.1	MA1136.1	106	1502	3.62517	3.755	0.965425	0.663932	FOSB::JUNB(var.2)
MA0629.1	MA0629.1	209	2935	7.14774	7.3375	0.974139	0.669438	Rhox11
MA0598.3	MA0598.3	761	10543	26.026	26.3575	0.987423	0.670775	EHF
MA0698.1	MA0698.1	563	7821	19.2544	19.5525	0.984756	0.671093	ZBTB18
MA0834.1	MA0834.1	91	1297	3.11218	3.2425	0.959807	0.675842	ATF7
MA1544.1	MA1544.1	25	370	0.854993	0.925	0.924317	0.687922	OVOL1
MA1545.1	MA1545.1	24	356	0.820793	0.89	0.92224	0.689616	OVOL2
MA1150.1	MA1150.1	271	3806	9.26813	9.515	0.974054	0.691337	RORB
MA0791.1	MA0791.1	402	5618	13.7483	14.045	0.978874	0.692536	POU4F3
MA0712.2	MA0712.2	288	4053	9.84952	10.1325	0.972072	0.710052	OTX2
MA0091.1	MA0091.1	297	4179	10.1573	10.4475	0.972225	0.712054	TAL1::TCF3
MA0496.3	MA0496.3	869	12069	29.7196	30.1725	0.984988	0.716869	MAFK
MA0790.1	MA0790.1	399	5597	13.6457	13.9925	0.975215	0.720881	POU4F1
MA1683.1	MA1683.1	375	5269	12.8249	13.1725	0.973611	0.72638	FOXA3
MA0689.1	MA0689.1	308	4348	10.5335	10.87	0.969045	0.736938	TBX20
MA0486.2	MA0486.2	301	4255	10.2941	10.6375	0.96772	0.743026	HSF1
MA0479.1	MA0479.1	310	4380	10.6019	10.95	0.968211	0.743103	FOXH1
MA0442.2	MA0442.2	556	7791	19.015	19.4775	0.976257	0.751064	SOX10
MA0861.1	MA0861.1	209	2980	7.14774	7.45	0.959429	0.751228	TP73
MA0683.1	MA0683.1	371	5235	12.6881	13.0875	0.969482	0.755061	POU4F2
MA0889.1	MA0889.1	125	1808	4.27497	4.52	0.945789	0.758894	GBX1
MA0672.1	MA0672.1	290	4117	9.91792	10.2925	0.963607	0.764415	NKX2-3
MA0142.1	MA0142.1	472	6643	16.1423	16.6075	0.971987	0.765969	Pou5f1::Sox2
MA0030.1	MA0030.1	320	4542	10.9439	11.355	0.963797	0.774934	FOXF2
MA0628.1	MA0628.1	124	1802	4.24077	4.505	0.941347	0.775419	POU6F1
MA0594.2	MA0594.2	26	404	0.889193	1.01	0.880389	0.777577	HOXA9
MA1420.1	MA1420.1	194	2787	6.63475	6.9675	0.952242	0.778777	IRF5
MA1145.1	MA1145.1	150	2179	5.12996	5.4475	0.941709	0.795269	FOSL2::JUND(var.2)
MA0914.1	MA0914.1	221	3177	7.55814	7.9425	0.951607	0.797105	ISL2
MA0829.2	MA0829.2	411	5826	14.0561	14.565	0.965059	0.798391	SREBF1(var.2)
MA1126.1	MA1126.1	157	2280	5.36936	5.7	0.941992	0.799393	FOS::JUN(var.2)
MA0501.1	MA0501.1	422	5989	14.4323	14.9725	0.963919	0.809506	MAF::NFE2
MA1496.1	MA1496.1	121	1778	4.13817	4.445	0.930971	0.810636	HOXA4
MA1553.1	MA1553.1	191	2768	6.53215	6.92	0.943952	0.814451	RARG(var.3)
MA0719.1	MA0719.1	174	2533	5.95075	6.3325	0.939716	0.820792	RHOXF1
MA0081.2	MA0081.2	990	13849	33.8577	34.6225	0.977911	0.821935	SPIB
MA1123.2	MA1123.2	443	6295	15.1505	15.7375	0.962699	0.824105	TWIST1
MA0071.1	MA0071.1	304	4362	10.3967	10.905	0.95339	0.827934	RORA
MA0467.1	MA0467.1	305	4378	10.4309	10.945	0.95303	0.830228	Crx
MA1127.1	MA1127.1	126	1861	4.30917	4.6525	0.926204	0.831583	FOSB::JUN
MA0725.1	MA0725.1	113	1679	3.86457	4.1975	0.920684	0.836483	VSX1
MA0726.1	MA0726.1	113	1679	3.86457	4.1975	0.920684	0.836483	VSX2
MA1143.1	MA1143.1	94	1408	3.21477	3.52	0.913288	0.836987	FOSL1::JUND(var.2)
MA0722.1	MA0722.1	143	2108	4.89056	5.27	0.928	0.840596	VAX1
MA0723.1	MA0723.1	143	2108	4.89056	5.27	0.928	0.840596	VAX2
MA1481.1	MA1481.1	143	2108	4.89056	5.27	0.928	0.840596	DRGX
MA0893.2	MA0893.2	143	2108	4.89056	5.27	0.928	0.840596	GSX2
MA0035.4	MA0035.4	196	2860	6.70315	7.15	0.937503	0.844157	GATA1
MA0838.1	MA0838.1	75	1140	2.56498	2.85	0.899993	0.846326	CEBPG
MA0787.1	MA0787.1	353	5067	12.0725	12.6675	0.95303	0.849456	POU3F2
MA0903.1	MA0903.1	249	3613	8.51573	9.0325	0.942788	0.852431	HOXB3
MA0804.1	MA0804.1	126	1875	4.30917	4.6875	0.919289	0.853655	TBX19
MA0754.1	MA0754.1	71	1086	2.42818	2.715	0.894357	0.853703	CUX1
MA0771.1	MA0771.1	285	4122	9.74692	10.305	0.945844	0.856249	HSF4
MA0907.1	MA0907.1	164	2419	5.60876	6.0475	0.92745	0.859008	HOXC13
MA1585.1	MA1585.1	203	2975	6.94254	7.4375	0.933451	0.863918	ZKSCAN1
MA0100.3	MA0100.3	270	3923	9.23393	9.8075	0.941517	0.86809	MYB
MA0132.2	MA0132.2	77	1186	2.63338	2.965	0.888155	0.877066	PDX1
MA0612.2	MA0612.2	77	1186	2.63338	2.965	0.888155	0.877066	EMX1
MA0900.2	MA0900.2	77	1186	2.63338	2.965	0.888155	0.877066	HOXA2
MA0902.2	MA0902.2	77	1186	2.63338	2.965	0.888155	0.877066	HOXB2
MA0912.2	MA0912.2	77	1186	2.63338	2.965	0.888155	0.877066	HOXD3
MA0136.2	MA0136.2	359	5182	12.2777	12.955	0.947719	0.877716	ELF5
MA1546.1	MA1546.1	86	1319	2.94118	3.2975	0.891941	0.881119	PAX3(var.2)
MA1419.1	MA1419.1	219	3222	7.48974	8.055	0.929825	0.886071	IRF4
MA1120.1	MA1120.1	317	4605	10.8413	11.5125	0.941699	0.887711	SOX13
MA0060.3	MA0060.3	247	3623	8.44733	9.0575	0.932634	0.890976	NFYA
MA0488.1	MA0488.1	343	4975	11.7305	12.4375	0.943156	0.891726	JUN
MA0029.1	MA0029.1	335	4865	11.4569	12.1625	0.941986	0.893519	Mecom
MA1505.1	MA1505.1	113	1720	3.86457	4.3	0.898737	0.896271	HOXC8
MA1131.1	MA1131.1	147	2209	5.02736	5.5225	0.910341	0.897292	FOSL2::JUN(var.2)
MA0480.1	MA0480.1	495	7118	16.9289	17.795	0.951327	0.903249	Foxo1
MA1580.1	MA1580.1	194	2886	6.63475	7.215	0.919577	0.90376	ZBTB32
MA0607.1	MA0607.1	176	2642	6.01915	6.605	0.911302	0.915005	Bhlha15
MA0883.1	MA0883.1	168	2532	5.74555	6.33	0.90767	0.918822	Dmbx1
MA1633.1	MA1633.1	472	6829	16.1423	17.0725	0.945513	0.922057	BACH1
MA1647.1	MA1647.1	627	8995	21.4432	22.4875	0.953562	0.923887	PRDM4
MA0789.1	MA0789.1	276	4081	9.43912	10.2025	0.925178	0.927378	POU3F4
MA0642.1	MA0642.1	109	1691	3.72777	4.2275	0.881791	0.927469	EN2
MA0755.1	MA0755.1	67	1076	2.29138	2.69	0.851815	0.928173	CUX2
MA1124.1	MA1124.1	461	6688	15.7661	16.72	0.942947	0.928853	ZNF24
MA0038.2	MA0038.2	361	5287	12.3461	13.2175	0.934072	0.930658	GFI1
MA0894.1	MA0894.1	143	2187	4.89056	5.4675	0.894478	0.930672	HESX1
MA1618.1	MA1618.1	393	5739	13.4405	14.3475	0.936783	0.931558	Ptf1a
MA1606.1	MA1606.1	406	5923	13.8851	14.8075	0.937706	0.932217	Foxf1
MA1103.2	MA1103.2	349	5124	11.9357	12.81	0.931749	0.933964	FOXK2
MA1139.1	MA1139.1	80	1275	2.73598	3.1875	0.858346	0.935519	FOSL2::JUNB(var.2)
MA0906.1	MA0906.1	95	1496	3.24897	3.74	0.86871	0.936051	HOXC12
MA1118.1	MA1118.1	273	4055	9.33653	10.1375	0.920989	0.937279	SIX1
MA1549.1	MA1549.1	240	3586	8.20793	8.965	0.915553	0.937355	POU6F1(var.2)
MA0714.1	MA0714.1	230	3444	7.86594	8.61	0.913582	0.937646	PITX3
MA1115.1	MA1115.1	429	6259	14.6717	15.6475	0.937637	0.9385	POU5F1
MA0840.1	MA0840.1	90	1426	3.07798	3.565	0.863387	0.939066	Creb5
MA0847.2	MA0847.2	490	7118	16.7579	17.795	0.941718	0.940004	FOXD2
MA0656.1	MA0656.1	116	1809	3.96717	4.5225	0.877207	0.941237	JDP2(var.2)
MA1468.1	MA1468.1	176	2688	6.01915	6.72	0.895707	0.948092	ATOH7
MA0792.1	MA0792.1	295	4393	10.0889	10.9825	0.918636	0.95031	POU5F1B
MA0836.2	MA0836.2	247	3713	8.44733	9.2825	0.910028	0.951892	CEBPD
MA1489.1	MA1489.1	239	3600	8.17373	9	0.908193	0.952497	FOXN3
MA0882.1	MA0882.1	91	1459	3.11218	3.6475	0.853235	0.953593	DLX6
MA0653.1	MA0653.1	396	5832	13.5431	14.58	0.928881	0.95428	IRF9
MA0724.1	MA0724.1	79	1285	2.70178	3.2125	0.841021	0.956401	VENTX
MA0786.1	MA0786.1	364	5389	12.4487	13.4725	0.924008	0.957655	POU3F1
MA0652.1	MA0652.1	257	3871	8.78933	9.6775	0.908223	0.958643	IRF8
MA0704.1	MA0704.1	81	1319	2.77018	3.2975	0.840084	0.959309	Lhx4
MA0721.1	MA0721.1	81	1319	2.77018	3.2975	0.840084	0.959309	UNCX
MA1470.1	MA1470.1	106	1691	3.62517	4.2275	0.857521	0.960447	BACH2(var.2)
MA1508.1	MA1508.1	932	13332	31.8741	33.33	0.95632	0.960726	IKZF1
MA0658.1	MA0658.1	103	1648	3.52257	4.12	0.854993	0.961157	LHX6
MA0140.2	MA0140.2	255	3857	8.72093	9.6425	0.904426	0.964336	GATA1::TAL1
MA0117.2	MA0117.2	349	5198	11.9357	12.995	0.918484	0.96501	Mafb
MA0025.2	MA0025.2	230	3501	7.86594	8.7525	0.898707	0.965221	NFIL3
MA0818.1	MA0818.1	97	1567	3.31737	3.9175	0.846809	0.965463	BHLHE22
MA1497.1	MA1497.1	151	2360	5.16416	5.9	0.875281	0.965557	HOXA6
MA0125.1	MA0125.1	121	1922	4.13817	4.805	0.861221	0.965918	Nobox
MA0040.1	MA0040.1	332	4966	11.3543	12.415	0.914564	0.967934	Foxq1
MA0833.2	MA0833.2	279	4212	9.54172	10.53	0.906147	0.96837	ATF4
MA0680.1	MA0680.1	84	1381	2.87278	3.4525	0.832086	0.969423	PAX7
MA0077.1	MA0077.1	201	3099	6.87415	7.7475	0.887273	0.970869	SOX9
MA0650.2	MA0650.2	289	4369	9.88372	10.9225	0.904895	0.972579	HOXA13
MA0666.1	MA0666.1	128	2049	4.37756	5.1225	0.854576	0.975855	MSX1
MA0708.1	MA0708.1	128	2049	4.37756	5.1225	0.854576	0.975855	MSX2
MA0709.1	MA0709.1	128	2049	4.37756	5.1225	0.854576	0.975855	Msx3
MA0876.1	MA0876.1	128	2049	4.37756	5.1225	0.854576	0.975855	BSX
MA0069.1	MA0069.1	161	2541	5.50616	6.3525	0.86677	0.978275	PAX6
MA1608.1	MA1608.1	169	2662	5.77975	6.655	0.868483	0.979421	Isl1
MA0870.1	MA0870.1	191	2983	6.53215	7.4575	0.875917	0.979518	Sox1
MA0047.3	MA0047.3	349	5256	11.9357	13.14	0.908349	0.979825	FOXA2
MA0481.3	MA0481.3	369	5541	12.6197	13.8525	0.911005	0.979865	FOXP1
MA0083.3	MA0083.3	122	1973	4.17237	4.9325	0.845893	0.980003	SRF
MA0684.2	MA0684.2	373	5601	12.7565	14.0025	0.911016	0.980458	RUNX3
MA0135.1	MA0135.1	302	4591	10.3283	11.4775	0.899875	0.981124	Lhx3
MA0762.1	MA0762.1	211	3285	7.21614	8.2125	0.878678	0.982245	ETV2
MA0102.4	MA0102.4	267	4096	9.13133	10.24	0.891731	0.982615	CEBPA
MA1644.1	MA1644.1	250	3853	8.54993	9.6325	0.887613	0.983009	NFYC
MA0063.2	MA0063.2	288	4401	9.84952	11.0025	0.895208	0.983195	NKX2-5
MA0678.1	MA0678.1	104	1722	3.55677	4.305	0.826195	0.984802	OLIG2
MA1651.1	MA1651.1	392	5901	13.4063	14.7525	0.908747	0.985374	ZFP42
MA0051.1	MA0051.1	420	6307	14.3639	15.7675	0.910981	0.986447	IRF2
MA1645.1	MA1645.1	360	5453	12.3119	13.6325	0.903129	0.986543	NKX2-2
MA0699.1	MA0699.1	155	2490	5.30096	6.225	0.851559	0.987072	LBX2
MA0827.1	MA0827.1	121	1988	4.13817	4.97	0.832629	0.987493	OLIG3
MA0869.1	MA0869.1	311	4759	10.6361	11.8975	0.893979	0.987602	Sox11
MA0706.1	MA0706.1	178	2832	6.08755	7.08	0.859824	0.987742	MEOX2
MA0148.4	MA0148.4	332	5070	11.3543	12.675	0.895803	0.988845	FOXA1
MA0896.1	MA0896.1	199	3149	6.80575	7.8725	0.864496	0.989223	Hmx1
MA0890.1	MA0890.1	154	2488	5.26676	6.22	0.846746	0.98929	GBX2
MA1547.1	MA1547.1	277	4283	9.47332	10.7075	0.884737	0.989377	PITX2
MA0618.1	MA0618.1	158	2548	5.40356	6.37	0.848282	0.98943	LBX1
MA0084.1	MA0084.1	256	3986	8.75513	9.965	0.878588	0.990205	SRY
MA0633.1	MA0633.1	171	2748	5.84815	6.87	0.85126	0.990626	Twist2
MA0089.2	MA0089.2	371	5645	12.6881	14.1125	0.899068	0.990656	NFE2L1
MA0702.2	MA0702.2	162	2618	5.54036	6.545	0.846502	0.991009	LMX1A
MA0785.1	MA0785.1	327	5030	11.1833	12.575	0.889329	0.992177	POU2F1
MA0659.2	MA0659.2	434	6562	14.8427	16.405	0.904766	0.992244	MAFG
MA0880.1	MA0880.1	113	1900	3.86457	4.75	0.813593	0.99272	Dlx3
MA0881.1	MA0881.1	113	1900	3.86457	4.75	0.813593	0.99272	Dlx4
MA0492.1	MA0492.1	268	4186	9.16553	10.465	0.875827	0.992899	JUND(var.2)
MA1498.1	MA1498.1	63	1136	2.15458	2.84	0.758656	0.993001	HOXA7
MA1502.1	MA1502.1	63	1136	2.15458	2.84	0.758656	0.993001	HOXB8
MA0910.2	MA0910.2	63	1136	2.15458	2.84	0.758656	0.993001	HOXD8
MA0124.2	MA0124.2	222	3521	7.59234	8.8025	0.862521	0.993334	Nkx3-1
MA1418.1	MA1418.1	591	8806	20.212	22.015	0.918103	0.993555	IRF3
MA0826.1	MA0826.1	94	1621	3.21477	4.0525	0.793282	0.993874	OLIG1
MA0661.1	MA0661.1	134	2226	4.58276	5.565	0.823497	0.993901	MEOX1
MA0669.1	MA0669.1	120	2016	4.10397	5.04	0.814279	0.993942	NEUROG2
MA0613.1	MA0613.1	287	4478	9.81532	11.195	0.876759	0.99422	FOXG1
MA0614.1	MA0614.1	287	4478	9.81532	11.195	0.876759	0.99422	Foxj2
MA0793.1	MA0793.1	218	3478	7.45554	8.695	0.857451	0.994618	POU6F2
MA0853.1	MA0853.1	137	2279	4.68536	5.6975	0.822354	0.99467	Alx4
MA1479.1	MA1479.1	200	3217	6.83995	8.0425	0.850475	0.99488	DMRTC2
MA0780.1	MA0780.1	91	1586	3.11218	3.965	0.784912	0.995059	PAX3
MA0635.1	MA0635.1	114	1939	3.89877	4.8475	0.804284	0.99526	BARHL2
MA0875.1	MA0875.1	100	1726	3.41997	4.315	0.792578	0.995264	BARX1
MA0027.2	MA0027.2	69	1248	2.35978	3.12	0.75634	0.99534	EN1
MA0908.1	MA0908.1	97	1683	3.31737	4.2075	0.788443	0.995523	HOXD11
MA1568.1	MA1568.1	112	1916	3.83037	4.79	0.79966	0.995863	TCF21(var.2)
MA0756.1	MA0756.1	177	2897	6.05335	7.2425	0.83581	0.99622	ONECUT2
MA0766.2	MA0766.2	205	3313	7.01094	8.2825	0.846477	0.996305	GATA5
MA0018.4	MA0018.4	282	4443	9.64432	11.1075	0.868271	0.99642	CREB1
MA0019.1	MA0019.1	301	4725	10.2941	11.8125	0.87146	0.99668	Ddit3::Cebpa
MA0703.2	MA0703.2	222	3571	7.59234	8.9275	0.850444	0.99669	LMX1B
MA0905.1	MA0905.1	149	2491	5.09576	6.2275	0.818267	0.996897	HOXC10
MA0788.1	MA0788.1	354	5505	12.1067	13.7625	0.879688	0.997169	POU3F3
MA0621.1	MA0621.1	216	3495	7.38714	8.7375	0.845452	0.997241	mix-a
MA0878.2	MA0878.2	242	3883	8.27633	9.7075	0.852571	0.997445	CDX1
MA0031.1	MA0031.1	188	3089	6.42955	7.7225	0.832573	0.997588	FOXD1
MA0157.2	MA0157.2	188	3089	6.42955	7.7225	0.832573	0.997588	FOXO3
MA1632.1	MA1632.1	301	4760	10.2941	11.9	0.865052	0.997902	ATF2
MA0623.2	MA0623.2	98	1737	3.35157	4.3425	0.771807	0.99795	NEUROG1
MA0874.1	MA0874.1	128	2200	4.37756	5.5	0.795921	0.998067	Arx
MA0610.1	MA0610.1	174	2894	5.95075	7.235	0.822495	0.998074	DMRT3
MA0605.2	MA0605.2	97	1725	3.31737	4.3125	0.769246	0.998094	ATF3
MA0909.2	MA0909.2	246	3963	8.41313	9.9075	0.849168	0.998119	HOXD13
MA0507.1	MA0507.1	426	6580	14.5691	16.45	0.885659	0.998214	POU2F2
MA0654.1	MA0654.1	148	2513	5.06156	6.2825	0.80566	0.99838	ISX
MA0717.1	MA0717.1	148	2513	5.06156	6.2825	0.80566	0.99838	RAX2
MA0720.1	MA0720.1	148	2513	5.06156	6.2825	0.80566	0.99838	Shox2
MA0152.1	MA0152.1	808	12013	27.6334	30.0325	0.920116	0.998559	NFATC2
MA0070.1	MA0070.1	169	2837	5.77975	7.0925	0.814911	0.99858	PBX1
MA0710.1	MA0710.1	107	1896	3.65937	4.74	0.772019	0.998644	NOTO
MA0772.1	MA0772.1	464	7155	15.8687	17.8875	0.887138	0.998745	IRF7
MA0032.2	MA0032.2	454	7021	15.5267	17.5525	0.884585	0.99888	FOXC1
MA0757.1	MA0757.1	301	4807	10.2941	12.0175	0.856594	0.998899	ONECUT3
MA1152.1	MA1152.1	552	8445	18.8782	21.1125	0.894174	0.999137	SOX15
MA0716.1	MA0716.1	151	2596	5.16416	6.49	0.79571	0.999188	PRRX1
MA0497.1	MA0497.1	899	13345	30.7456	33.3625	0.92156	0.9992	MEF2C
MA1478.1	MA1478.1	171	2904	5.84815	7.26	0.805531	0.999259	DMRTA2
MA0611.1	MA0611.1	126	2219	4.30917	5.5475	0.776776	0.999267	Dux
MA0898.1	MA0898.1	266	4327	9.09713	10.8175	0.840964	0.999332	Hmx3
MA0817.1	MA0817.1	99	1805	3.38577	4.5125	0.75031	0.99934	BHLHE23
MA0109.1	MA0109.1	169	2885	5.77975	7.2125	0.801352	0.999396	HLTF
MA0630.1	MA0630.1	70	1349	2.39398	3.3725	0.709853	0.9994	SHOX
MA1473.1	MA1473.1	253	4143	8.65253	10.3575	0.835388	0.999411	CDX4
MA0845.1	MA0845.1	397	6251	13.5773	15.6275	0.868808	0.99942	FOXB1
MA0868.2	MA0868.2	226	3745	7.72914	9.3625	0.825542	0.999439	SOX8
MA0707.1	MA0707.1	256	4191	8.75513	10.4775	0.835612	0.999443	MNX1
MA0718.1	MA0718.1	157	2716	5.36936	6.79	0.790774	0.999528	RAX
MA0700.2	MA0700.2	188	3186	6.42955	7.965	0.807225	0.999531	LHX2
MA0461.2	MA0461.2	100	1838	3.41997	4.595	0.744281	0.999554	Atoh1
MA0485.2	MA0485.2	84	1586	2.87278	3.965	0.724534	0.999565	HOXC9
MA1500.1	MA1500.1	209	3515	7.14774	8.7875	0.813399	0.999628	HOXB6
MA1570.1	MA1570.1	107	1957	3.65937	4.8925	0.747955	0.999637	TFAP4(var.2)
MA0752.1	MA0752.1	172	2960	5.88235	7.4	0.794913	0.99965	ZNF410
MA0674.1	MA0674.1	152	2656	5.19836	6.64	0.782885	0.999657	NKX6-1
MA1519.1	MA1519.1	152	2656	5.19836	6.64	0.782885	0.999657	LHX5
MA0108.2	MA0108.2	167	2894	5.71135	7.235	0.789406	0.999711	TBP
MA0679.2	MA0679.2	369	5896	12.6197	14.74	0.856153	0.999717	ONECUT1
MA0892.1	MA0892.1	175	3020	5.98495	7.55	0.792709	0.999734	GSX1
MA0122.3	MA0122.3	228	3825	7.79754	9.5625	0.815429	0.999759	Nkx3-2
MA0619.1	MA0619.1	355	5705	12.1409	14.2625	0.851246	0.999767	LIN54
MA0627.2	MA0627.2	383	6114	13.0985	15.285	0.856951	0.999768	POU2F3
MA0668.1	MA0668.1	78	1515	2.66758	3.7875	0.704311	0.999769	NEUROD2
MA0846.1	MA0846.1	640	9815	21.8878	24.5375	0.892015	0.999783	FOXC2
MA0885.1	MA0885.1	197	3365	6.73735	8.4125	0.800873	0.999785	Dlx2
MA1463.1	MA1463.1	133	2388	4.54856	5.97	0.761903	0.999794	ARGFX
MA0143.4	MA0143.4	262	4349	8.96033	10.8725	0.824128	0.999818	SOX2
MA0866.1	MA0866.1	221	3736	7.55814	9.34	0.809223	0.999818	SOX21
MA0482.2	MA0482.2	268	4440	9.16553	11.1	0.825723	0.999823	GATA4
MA0675.1	MA0675.1	227	3830	7.76334	9.575	0.810792	0.99983	NKX6-2
MA0080.5	MA0080.5	1168	17246	39.9453	43.115	0.926482	0.999855	SPI1
MA0631.1	MA0631.1	120	2204	4.10397	5.51	0.744822	0.999864	Six3
MA0911.1	MA0911.1	90	1730	3.07798	4.325	0.711671	0.999869	Hoxa11
MA0873.1	MA0873.1	75	1489	2.56498	3.7225	0.689048	0.999874	HOXD12
MA1142.1	MA1142.1	247	4147	8.44733	10.3675	0.81479	0.999874	FOSL1::JUND
MA1503.1	MA1503.1	87	1687	2.97538	4.2175	0.705483	0.999885	HOXB9
MA0851.1	MA0851.1	534	8365	18.2627	20.9125	0.873289	0.999906	Foxj3
MA0651.1	MA0651.1	74	1486	2.53078	3.715	0.681233	0.999912	HOXC11
MA1506.1	MA1506.1	89	1734	3.04378	4.335	0.70214	0.999922	HOXD10
MA0495.3	MA0495.3	398	6422	13.6115	16.055	0.847804	0.999938	MAFF
MA0701.2	MA0701.2	163	2909	5.57456	7.2725	0.766525	0.999938	LHX9
MA0602.1	MA0602.1	236	4024	8.07114	10.06	0.8023	0.999941	Arid5a
MA0036.3	MA0036.3	239	4075	8.17373	10.1875	0.80233	0.999947	GATA2
MA0491.2	MA0491.2	249	4233	8.51573	10.5825	0.804699	0.999954	JUND
MA0662.1	MA0662.1	158	2850	5.40356	7.125	0.758394	0.999958	MIXL1
MA1476.1	MA1476.1	92	1810	3.14637	4.525	0.695331	0.999962	DLX5
MA0841.1	MA0841.1	247	4218	8.44733	10.545	0.801075	0.999965	NFE2
MA0687.1	MA0687.1	539	8509	18.4337	21.2725	0.866548	0.999965	SPIC
MA0897.1	MA0897.1	236	4053	8.07114	10.1325	0.796559	0.999966	Hmx2
MA0465.2	MA0465.2	341	5651	11.6621	14.1275	0.82549	0.999979	CDX2
MA0490.2	MA0490.2	256	4383	8.75513	10.9575	0.799008	0.99998	JUNB
MA0037.3	MA0037.3	186	3334	6.36115	8.335	0.763185	0.999986	GATA3
MA0068.2	MA0068.2	87	1766	2.97538	4.415	0.673924	0.999986	PAX4
MA0705.1	MA0705.1	87	1766	2.97538	4.415	0.673924	0.999986	Lhx8
MA1577.1	MA1577.1	87	1766	2.97538	4.415	0.673924	0.999986	TLX2
MA0075.3	MA0075.3	87	1766	2.97538	4.415	0.673924	0.999986	PRRX2
MA0854.1	MA0854.1	138	2588	4.71956	6.47	0.729453	0.999987	Alx1
MA0913.2	MA0913.2	235	4101	8.03694	10.2525	0.7839	0.99999	HOXD9
MA1144.1	MA1144.1	221	3899	7.55814	9.7475	0.775393	0.999992	FOSL2::JUND
MA1518.1	MA1518.1	68	1470	2.32558	3.675	0.632811	0.999993	LHX1
MA0773.1	MA0773.1	623	9829	21.3064	24.5725	0.867084	0.999993	MEF2D
MA0468.1	MA0468.1	230	4054	7.86594	10.135	0.776116	0.999994	DUX4
MA1607.1	MA1607.1	387	6413	13.2353	16.0325	0.825529	0.999995	Foxl2
MA0462.2	MA0462.2	367	6121	12.5513	15.3025	0.820212	0.999995	BATF::JUN
MA1138.1	MA1138.1	211	3771	7.21614	9.4275	0.765435	0.999995	FOSL2::JUNB
MA0884.1	MA0884.1	203	3652	6.94254	9.13	0.76041	0.999996	DUXA
MA1104.2	MA1104.2	253	4441	8.65253	11.1025	0.779332	0.999997	GATA6
MA0601.1	MA0601.1	258	4519	8.82353	11.2975	0.781016	0.999997	Arid3b
MA0660.1	MA0660.1	549	8841	18.7756	22.1025	0.849481	0.999998	MEF2B
MA1135.1	MA1135.1	235	4188	8.03694	10.47	0.767616	0.999998	FOSB::JUNB
MA0477.2	MA0477.2	283	4920	9.67852	12.3	0.786872	0.999998	FOSL1
MA0713.1	MA0713.1	192	3526	6.56635	8.815	0.744906	0.999998	PHOX2A
MA0634.1	MA0634.1	158	3000	5.40356	7.5	0.720474	0.999999	ALX3
MA1134.1	MA1134.1	234	4190	8.00274	10.475	0.763984	0.999999	FOS::JUNB
MA0715.1	MA0715.1	174	3265	5.95075	8.1625	0.729036	0.999999	PROP1
MA0835.2	MA0835.2	339	5800	11.5937	14.5	0.799566	0.999999	BATF3
MA1634.1	MA1634.1	353	6020	12.0725	15.05	0.80216	0.999999	BATF
MA1132.1	MA1132.1	204	3758	6.97674	9.395	0.742602	0.999999	JUN::JUNB
MA0087.1	MA0087.1	473	7831	16.1765	19.5775	0.826279	1	Sox5
MA0095.2	MA0095.2	432	7236	14.7743	18.09	0.81671	1	YY1
MA0476.1	MA0476.1	329	5708	11.2517	14.27	0.788487	1	FOS
MA1622.1	MA1622.1	344	5953	11.7647	14.8825	0.790506	1	Smad2::Smad3
MA1130.1	MA1130.1	260	4679	8.89193	11.6975	0.760156	1	FOSL2::JUN
MA1128.1	MA1128.1	289	5143	9.88372	12.8575	0.768712	1	FOSL1::JUN
MA1636.1	MA1636.1	278	4980	9.50752	12.45	0.763657	1	CEBPG(var.2)
MA1141.1	MA1141.1	302	5363	10.3283	13.4075	0.770339	1	FOS::JUND
MA0050.2	MA0050.2	1379	20740	47.1614	51.85	0.909574	1	IRF1
MA0606.1	MA0606.1	436	7397	14.9111	18.4925	0.806331	1	NFAT5
MA1113.2	MA1113.2	249	4566	8.51573	11.415	0.746012	1	PBX2
MA0478.1	MA0478.1	302	5389	10.3283	13.4725	0.766622	1	FOSL2
MA0681.2	MA0681.2	408	6996	13.9535	17.49	0.797798	1	PHOX2B
MA1137.1	MA1137.1	239	4424	8.17373	11.06	0.739036	1	FOSL1::JUNB
MA0052.4	MA0052.4	903	14180	30.8824	35.45	0.871152	1	MEF2A
MA0655.1	MA0655.1	211	3993	7.21614	9.9825	0.722879	1	JDP2
MA0625.1	MA0625.1	374	6499	12.7907	16.2475	0.787241	1	NFATC3
MA1623.1	MA1623.1	1094	16873	37.4145	42.1825	0.886967	1	Stat2
MA0901.2	MA0901.2	512	8577	17.5103	21.4425	0.816615	1	HOXB13
MA1525.1	MA1525.1	368	6451	12.5855	16.1275	0.780375	1	NFATC4
MA1639.1	MA1639.1	199	3844	6.80575	9.61	0.708194	1	MEIS1(var.2)
MA0041.1	MA0041.1	719	11620	24.5896	29.05	0.846458	1	Foxd3
MA0099.3	MA0099.3	235	4425	8.03694	11.0625	0.726503	1	FOS::JUN
MA0624.1	MA0624.1	370	6531	12.6539	16.3275	0.775005	1	NFATC1
MA1640.1	MA1640.1	247	4647	8.44733	11.6175	0.727121	1	MEIS2(var.2)
MA1125.1	MA1125.1	1166	18001	39.8769	45.0025	0.886104	1	ZNF384
MA0489.1	MA0489.1	318	5769	10.8755	14.4225	0.754066	1	JUN(var.2)
MA1101.2	MA1101.2	200	3971	6.83995	9.9275	0.68899	1	BACH2
MA0151.1	MA0151.1	1409	21621	48.1874	54.0525	0.891493	1	Arid3a
MA0517.1	MA0517.1	835	13654	28.5568	34.135	0.836583	1	STAT1::STAT2
MA0899.1	MA0899.1	293	5635	10.0205	14.0875	0.711306	1	HOXA10

### Sheet: VSMC_Pericyte
	motif	observed	background	percent.observed	percent.background	fold.enrichment	pvalue	motif.name
MA1513.1	MA1513.1	743	4893	35.7383	12.2325	2.92159	1.48784e-180	KLF15
MA1653.1	MA1653.1	1389	15672	66.811	39.18	1.70523	1.07016e-150	ZNF148
MA0162.4	MA0162.4	936	8366	45.0216	20.915	2.1526	2.592e-142	EGR1
MA1627.1	MA1627.1	1284	14050	61.7605	35.125	1.7583	3.02982e-142	Wt1
MA1522.1	MA1522.1	1169	12399	56.229	30.9975	1.81398	3.55621e-132	MAZ
MA1122.1	MA1122.1	440	2431	21.164	6.0775	3.48236	2.3296e-126	TFDP1
MA0753.2	MA0753.2	1055	11018	50.7456	27.545	1.84228	2.51334e-117	ZNF740
MA0599.1	MA0599.1	1330	15874	63.9731	39.685	1.61202	1.443e-116	KLF5
MA1650.1	MA1650.1	486	3116	23.3766	7.79	3.00085	9.26308e-115	ZBTB14
MA0732.1	MA0732.1	589	4337	28.3309	10.8425	2.61295	1.0367e-114	EGR3
MA0741.1	MA0741.1	1061	11222	51.0342	28.055	1.81908	2.11913e-114	KLF16
MA0471.2	MA0471.2	1015	10471	48.8215	26.1775	1.86502	2.24609e-114	E2F6
MA1564.1	MA1564.1	902	9052	43.3862	22.63	1.9172	9.72943e-104	SP9
MA0039.4	MA0039.4	1398	17826	67.2439	44.565	1.50889	1.44534e-101	KLF4
MA0528.2	MA0528.2	1241	14962	59.6922	37.405	1.59583	2.99609e-99	ZNF263
MA1512.1	MA1512.1	887	9132	42.6647	22.83	1.8688	6.33997e-95	KLF11
MA1630.1	MA1630.1	975	10543	46.8975	26.3575	1.77929	6.81605e-95	Znf281
MA0506.1	MA0506.1	383	2369	18.4223	5.9225	3.11056	3.57891e-93	NRF1
MA0516.2	MA0516.2	901	9548	43.3381	23.87	1.81559	9.5821e-90	SP2
MA1637.1	MA1637.1	845	8685	40.6445	21.7125	1.87194	2.99052e-89	EBF3
MA1548.1	MA1548.1	685	6398	32.9485	15.995	2.05993	3.85017e-86	PLAGL2
MA0154.4	MA0154.4	892	9654	42.9052	24.135	1.77772	2.12986e-83	EBF1
MA1102.2	MA1102.2	863	9247	41.5103	23.1175	1.79562	5.48092e-82	CTCFL
MA0810.1	MA0810.1	731	7321	35.1611	18.3025	1.92111	5.68305e-79	TFAP2A(var.2)
MA1604.1	MA1604.1	821	8719	39.4901	21.7975	1.81168	1.40892e-78	Ebf2
MA1514.1	MA1514.1	885	9775	42.5685	24.4375	1.74194	1.01893e-77	KLF17
MA0813.1	MA0813.1	628	5912	30.2068	14.78	2.04376	4.41668e-76	TFAP2B(var.3)
MA0163.1	MA0163.1	1045	12571	50.2646	31.4275	1.59938	3.16283e-75	PLAG1
MA0746.2	MA0746.2	889	9962	42.7609	24.905	1.71696	7.32972e-75	SP3
MA0815.1	MA0815.1	579	5265	27.8499	13.1625	2.11585	1.01208e-74	TFAP2C(var.3)
MA0872.1	MA0872.1	587	5456	28.2347	13.64	2.06999	2.7727e-72	TFAP2A(var.3)
MA0747.1	MA0747.1	916	10673	44.0596	26.6825	1.65126	5.99185e-69	SP8
MA0472.2	MA0472.2	387	2971	18.6147	7.4275	2.50619	1.40744e-66	EGR2
MA1569.1	MA1569.1	575	5498	27.6575	13.745	2.01219	5.06168e-66	TFAP2E
MA1615.1	MA1615.1	996	12191	47.9076	30.4775	1.5719	1.16834e-65	Plagl1
MA0155.1	MA0155.1	760	8320	36.556	20.8	1.7575	4.99566e-65	INSM1
MA1578.1	MA1578.1	502	4569	24.1462	11.4225	2.11392	3.28738e-63	VEZF1
MA0149.1	MA0149.1	1292	17821	62.1453	44.5525	1.39488	1.42051e-61	EWSR1-FLI1
MA0146.2	MA0146.2	1035	13091	49.7835	32.7275	1.52115	1.88837e-61	Zfx
MA0727.1	MA0727.1	336	2478	16.1616	6.195	2.60882	2.08195e-61	NR3C2
MA0685.1	MA0685.1	700	7646	33.67	19.115	1.76145	6.51246e-59	SP4
MA0131.2	MA0131.2	228	1330	10.9668	3.325	3.29829	8.74499e-59	HINFP
MA0733.1	MA0733.1	483	4456	23.2323	11.14	2.08549	1.10332e-58	EGR4
MA1584.1	MA1584.1	560	5561	26.936	13.9025	1.9375	2.58161e-58	ZIC5
MA0057.1	MA0057.1	638	6837	30.6878	17.0925	1.7954	1.64223e-55	MZF1(var.2)
MA1107.2	MA1107.2	1131	15155	54.4012	37.8875	1.43586	1.68095e-55	KLF9
MA0113.3	MA0113.3	321	2506	15.4401	6.265	2.4645	7.10132e-53	NR3C1
MA0697.1	MA0697.1	570	5971	27.417	14.9275	1.83668	1.08802e-51	ZIC3
MA0812.1	MA0812.1	551	5705	26.5031	14.2625	1.85824	2.7735e-51	TFAP2B(var.2)
MA0007.3	MA0007.3	350	2914	16.835	7.285	2.31092	2.94439e-51	Ar
MA0632.2	MA0632.2	251	1718	12.0731	4.295	2.81097	3.01195e-51	TCFL5
MA1511.1	MA1511.1	805	9730	38.7205	24.325	1.5918	9.50905e-51	KLF10
MA0524.2	MA0524.2	585	6239	28.1385	15.5975	1.80404	1.0897e-50	TFAP2C
MA1599.1	MA1599.1	711	8237	34.1991	20.5925	1.66076	5.85143e-50	ZNF682
MA0696.1	MA0696.1	586	6300	28.1866	15.75	1.78963	1.23307e-49	ZIC1
MA0736.1	MA0736.1	460	4453	22.126	11.1325	1.98752	1.35507e-49	GLIS2
MA0073.1	MA0073.1	1102	14998	53.0063	37.495	1.41369	2.26591e-49	RREB1
MA0811.1	MA0811.1	587	6375	28.2347	15.9375	1.77159	2.74828e-48	TFAP2B
MA1652.1	MA1652.1	974	12813	46.8494	32.0325	1.46256	1.77892e-47	ZKSCAN5
MA0079.4	MA0079.4	766	9282	36.8446	23.205	1.58779	4.61587e-47	SP1
MA1515.1	MA1515.1	930	12106	44.733	30.265	1.47805	2.13535e-46	KLF2
MA1635.1	MA1635.1	662	7733	31.8422	19.3325	1.64708	2.04732e-44	BHLHE22(var.2)
MA0521.1	MA0521.1	830	10518	39.923	26.295	1.51827	3.72898e-44	Tcf12
MA0740.1	MA0740.1	549	6002	26.4069	15.005	1.75988	9.52304e-44	KLF14
MA1116.1	MA1116.1	811	10359	39.0091	25.8975	1.50629	2.04025e-41	RBPJ
MA0751.1	MA0751.1	517	5676	24.8677	14.19	1.75248	2.72695e-40	ZIC4
MA0006.1	MA0006.1	564	6439	27.1284	16.0975	1.68526	1.80212e-39	Ahr::Arnt
MA0003.4	MA0003.4	780	10186	37.518	25.465	1.47332	8.92238e-36	TFAP2A
MA0750.2	MA0750.2	494	5620	23.7614	14.05	1.6912	3.03197e-34	ZBTB7A
MA0048.2	MA0048.2	620	7624	29.822	19.06	1.56464	4.17045e-34	NHLH1
MA1516.1	MA1516.1	656	8265	31.5536	20.6625	1.5271	2.91308e-33	KLF3
MA1491.1	MA1491.1	590	7307	28.379	18.2675	1.55353	2.86618e-31	GLI3
MA1099.2	MA1099.2	267	2461	12.8427	6.1525	2.0874	3.82936e-31	HES1
MA0500.2	MA0500.2	500	5892	24.05	14.73	1.63272	6.88605e-31	MYOG
MA1654.1	MA1654.1	678	8803	32.6118	22.0075	1.48185	1.34025e-30	ZNF16
MA0734.2	MA0734.2	589	7403	28.3309	18.5075	1.53078	1.83819e-29	GLI2
MA0764.2	MA0764.2	919	13092	44.2039	32.73	1.35056	2.72961e-29	ETV4
MA0504.1	MA0504.1	697	9244	33.5257	23.11	1.4507	7.57072e-29	NR2C2
MA0076.2	MA0076.2	384	4225	18.4704	10.5625	1.74868	9.04071e-29	ELK4
MA0107.1	MA0107.1	478	5731	22.9918	14.3275	1.60473	1.23555e-27	RELA
MA0144.2	MA0144.2	671	8955	32.2751	22.3875	1.44166	1.00253e-26	STAT3
MA1629.1	MA1629.1	858	12244	41.2698	30.61	1.34825	2.77454e-26	Zic2
MA0816.1	MA0816.1	646	8572	31.0726	21.43	1.44996	3.53951e-26	Ascl2
MA1472.1	MA1472.1	473	5793	22.7513	14.4825	1.57095	2.80667e-25	BHLHA15(var.2)
MA1517.1	MA1517.1	612	8078	29.4372	20.195	1.45765	4.19208e-25	KLF6
MA0735.1	MA0735.1	232	2213	11.1592	5.5325	2.01703	5.69024e-25	GLIS1
MA0081.2	MA0081.2	939	13824	45.1659	34.56	1.30688	6.97661e-25	SPIB
MA1100.2	MA1100.2	617	8245	29.6777	20.6125	1.43979	5.68788e-24	ASCL1
MA1529.1	MA1529.1	532	6835	25.5892	17.0875	1.49754	6.34933e-24	NHLH2
MA1656.1	MA1656.1	608	8105	29.2448	20.2625	1.4433	8.11854e-24	ZNF449
MA1619.1	MA1619.1	474	5905	22.7994	14.7625	1.54441	9.36443e-24	Ptf1a(var.2)
MA1528.1	MA1528.1	563	7376	27.0803	18.44	1.46856	1.67101e-23	NFIX(var.2)
MA1149.1	MA1149.1	430	5244	20.683	13.11	1.57765	4.04445e-23	RARA::RXRG
MA0062.3	MA0062.3	780	11173	37.518	27.9325	1.34317	1.3814e-22	GABPA
MA1475.1	MA1475.1	123	926	5.91631	2.315	2.55564	1.27564e-21	CREB3L4(var.2)
MA1600.1	MA1600.1	533	7020	25.6373	17.55	1.46082	1.48139e-21	ZNF684
MA0116.1	MA0116.1	456	5770	21.9336	14.425	1.52053	2.06975e-21	Znf423
MA1596.1	MA1596.1	1338	21797	64.3579	54.4925	1.18104	4.9743e-21	ZNF460
MA1628.1	MA1628.1	858	12723	41.2698	31.8075	1.29749	7.2171e-21	Zic1::Zic2
MA0519.1	MA0519.1	520	6871	25.012	17.1775	1.45609	1.16635e-20	Stat5a::Stat5b
MA0609.2	MA0609.2	183	1731	8.80231	4.3275	2.03404	3.59852e-20	CREM
MA0765.2	MA0765.2	289	3247	13.9009	8.1175	1.71246	4.36866e-20	ETV5
MA0493.1	MA0493.1	794	11669	38.1914	29.1725	1.30916	7.31588e-20	Klf1
MA0478.1	MA0478.1	424	5363	20.3944	13.4075	1.52112	8.18001e-20	FOSL2
MA1641.1	MA1641.1	433	5546	20.8273	13.865	1.50215	2.86324e-19	MYF5
MA1141.1	MA1141.1	419	5320	20.1539	13.3	1.51533	2.86974e-19	FOS::JUND
MA1467.1	MA1467.1	491	6496	23.6171	16.24	1.45426	2.90899e-19	ATOH1(var.2)
MA0737.1	MA0737.1	344	4157	16.5464	10.3925	1.59215	7.2023e-19	GLIS3
MA0475.2	MA0475.2	199	2014	9.57191	5.035	1.90107	1.37016e-18	FLI1
MA0473.3	MA0473.3	772	11410	37.1332	28.525	1.30178	1.79305e-18	ELF1
MA0761.2	MA0761.2	740	10849	35.594	27.1225	1.31234	2.1893e-18	ETV1
MA1484.1	MA1484.1	223	2374	10.7263	5.935	1.8073	3.62425e-18	ETS2
MA0518.1	MA0518.1	566	7845	27.2246	19.6125	1.38813	3.80242e-18	Stat4
MA1601.1	MA1601.1	624	8863	30.0144	22.1575	1.35459	6.87416e-18	ZNF75D
MA0101.1	MA0101.1	404	5175	19.4324	12.9375	1.50202	6.88821e-18	REL
MA0508.3	MA0508.3	761	11279	36.6041	28.1975	1.29813	8.23082e-18	PRDM1
MA0137.3	MA0137.3	471	6280	22.6551	15.7	1.443	9.04338e-18	STAT1
MA1508.1	MA1508.1	880	13440	42.328	33.6	1.25976	1.06124e-17	IKZF1
MA0814.2	MA0814.2	937	14509	45.0697	36.2725	1.24253	1.68652e-17	TFAP2C(var.2)
MA0065.2	MA0065.2	757	11263	36.4117	28.1575	1.29315	2.93404e-17	Pparg::Rxra
MA0645.1	MA0645.1	363	4564	17.4603	11.41	1.53026	3.20315e-17	ETV6
MA1135.1	MA1135.1	338	4177	16.2578	10.4425	1.55689	4.38349e-17	FOSB::JUNB
MA0865.1	MA0865.1	303	3643	14.5743	9.1075	1.60025	6.96851e-17	E2F8
MA1117.1	MA1117.1	355	4480	17.0755	11.2	1.5246	1.37013e-16	RELB
MA0099.3	MA0099.3	350	4406	16.835	11.015	1.52837	1.65482e-16	FOS::JUN
MA0474.2	MA0474.2	223	2459	10.7263	6.1475	1.74482	1.91256e-16	ERG
MA1583.1	MA1583.1	132	1197	6.34921	2.9925	2.12171	3.09509e-16	ZFP57
MA1131.1	MA1131.1	199	2124	9.57191	5.31	1.80262	3.66849e-16	FOSL2::JUN(var.2)
MA0605.2	MA0605.2	162	1603	7.79221	4.0075	1.94441	3.74815e-16	ATF3
MA0656.1	MA0656.1	168	1686	8.08081	4.215	1.91715	3.76624e-16	JDP2(var.2)
MA0527.1	MA0527.1	107	884	5.14671	2.21	2.32883	4.46491e-16	ZBTB33
MA1128.1	MA1128.1	390	5083	18.759	12.7075	1.47622	4.79176e-16	FOSL1::JUN
MA0694.1	MA0694.1	245	2819	11.7845	7.0475	1.67215	7.77632e-16	ZBTB7B
MA0657.1	MA0657.1	290	3515	13.949	8.7875	1.58737	1.03892e-15	KLF13
MA0640.2	MA0640.2	748	11312	35.9788	28.28	1.27224	2.96237e-15	ELF3
MA1633.1	MA1633.1	498	6954	23.9538	17.385	1.37784	3.94693e-15	BACH1
MA1130.1	MA1130.1	360	4668	17.316	11.67	1.48381	4.28269e-15	FOSL2::JUN
MA0616.2	MA0616.2	210	2341	10.101	5.8525	1.72593	4.89815e-15	HES2
MA1134.1	MA1134.1	328	4164	15.7768	10.41	1.51554	5.87096e-15	FOS::JUNB
MA1624.1	MA1624.1	475	6605	22.8475	16.5125	1.38365	1.10932e-14	Stat5a
MA1485.1	MA1485.1	401	5383	19.2881	13.4575	1.43326	1.61114e-14	FERD3L
MA1622.1	MA1622.1	432	5900	20.7792	14.75	1.40876	1.72941e-14	Smad2::Smad3
MA0098.3	MA0098.3	223	2565	10.7263	6.4125	1.67272	1.76736e-14	ETS1
MA1140.2	MA1140.2	135	1305	6.49351	3.2625	1.99035	2.11693e-14	JUNB(var.2)
MA1144.1	MA1144.1	310	3917	14.911	9.7925	1.5227	2.12316e-14	FOSL2::JUND
MA0832.1	MA0832.1	336	4348	16.1616	10.87	1.48681	3.40215e-14	Tcf21
MA0139.1	MA0139.1	671	10053	32.2751	25.1325	1.2842	3.41996e-14	CTCF
MA0156.2	MA0156.2	158	1634	7.59981	4.085	1.86042	3.84307e-14	FEV
MA0476.1	MA0476.1	414	5648	19.9134	14.12	1.4103	6.27472e-14	FOS
MA0138.2	MA0138.2	554	8035	26.6474	20.0875	1.32657	7.33062e-14	REST
MA0147.3	MA0147.3	276	3423	13.2756	8.5575	1.55134	8.84454e-14	MYC
MA1655.1	MA1655.1	478	6746	22.9918	16.865	1.36329	1.0689e-13	ZNF341
MA0083.3	MA0083.3	176	1923	8.46561	4.8075	1.76092	1.7174e-13	SRF
MA1579.1	MA1579.1	579	8547	27.8499	21.3675	1.30338	4.03625e-13	ZBTB26
MA0059.1	MA0059.1	255	3143	12.2655	7.8575	1.56099	4.66124e-13	MAX::MYC
MA0598.3	MA0598.3	698	10690	33.5738	26.725	1.25627	8.08176e-13	EHF
MA0760.1	MA0760.1	201	2333	9.66811	5.8325	1.65763	9.2494e-13	ERF
MA0742.1	MA0742.1	502	7250	24.1462	18.125	1.33221	9.68986e-13	Klf12
MA0730.1	MA0730.1	394	5443	18.9514	13.6075	1.39272	1.8227e-12	RARA(var.2)
MA0798.2	MA0798.2	353	4767	16.9793	11.9175	1.42474	2.05204e-12	RFX3
MA0840.1	MA0840.1	133	1364	6.39731	3.41	1.87604	2.45563e-12	Creb5
MA1137.1	MA1137.1	333	4446	16.0173	11.115	1.44105	2.51222e-12	FOSL1::JUNB
MA0004.1	MA0004.1	395	5474	18.9995	13.685	1.38835	2.62047e-12	Arnt
MA1643.1	MA1643.1	680	10438	32.708	26.095	1.25342	3.1896e-12	NFIB
MA0477.2	MA0477.2	357	4855	17.1717	12.1375	1.41477	3.70255e-12	FOSL1
MA0080.5	MA0080.5	1040	17094	50.0241	42.735	1.17056	3.86642e-12	SPI1
MA0091.1	MA0091.1	313	4142	15.0553	10.355	1.45392	4.69745e-12	TAL1::TCF3
MA0759.1	MA0759.1	158	1743	7.59981	4.3575	1.74408	6.80785e-12	ELK3
MA1127.1	MA1127.1	161	1787	7.74411	4.4675	1.73343	6.85078e-12	FOSB::JUN
MA1525.1	MA1525.1	455	6539	21.8855	16.3475	1.33877	8.53446e-12	NFATC4
MA0510.2	MA0510.2	197	2332	9.47571	5.83	1.62534	9.18436e-12	RFX5
MA1625.1	MA1625.1	451	6480	21.6931	16.2	1.33908	1.05738e-11	Stat5b
MA0591.1	MA0591.1	452	6500	21.7412	16.25	1.33792	1.1293e-11	Bach1::Mafk
MA1154.1	MA1154.1	365	5048	17.5565	12.62	1.39117	1.75621e-11	ZNF282
MA0489.1	MA0489.1	407	5772	19.5767	14.43	1.35667	2.71565e-11	JUN(var.2)
MA1136.1	MA1136.1	137	1473	6.58971	3.6825	1.78947	3.19864e-11	FOSB::JUNB(var.2)
MA0600.2	MA0600.2	174	2025	8.36941	5.0625	1.65322	4.38599e-11	RFX2
MA0834.1	MA0834.1	120	1243	5.77201	3.1075	1.85744	5.61246e-11	ATF7
MA0665.1	MA0665.1	393	5569	18.9033	13.9225	1.35775	6.01531e-11	MSC
MA1133.1	MA1133.1	156	1768	7.50361	4.42	1.69765	6.99423e-11	JUN::JUNB(var.2)
MA0771.1	MA0771.1	309	4175	14.8629	10.4375	1.42399	7.11326e-11	HSF4
MA1145.1	MA1145.1	177	2086	8.51371	5.215	1.63254	8.03181e-11	FOSL2::JUND(var.2)
MA1642.1	MA1642.1	494	7316	23.7614	18.29	1.29915	8.14733e-11	NEUROG2(var.2)
MA1109.1	MA1109.1	505	7511	24.2905	18.7775	1.2936	8.74467e-11	NEUROD1
MA0104.4	MA0104.4	192	2323	9.23521	5.8075	1.59022	1.08191e-10	MYCN
MA0823.1	MA0823.1	205	2526	9.86051	6.315	1.56144	1.16336e-10	HEY1
MA1139.1	MA1139.1	116	1205	5.57961	3.0125	1.85215	1.40501e-10	FOSL2::JUNB(var.2)
MA1647.1	MA1647.1	578	8854	27.8018	22.135	1.25601	2.70209e-10	PRDM4
MA1474.1	MA1474.1	169	1997	8.12891	4.9925	1.62822	2.70269e-10	CREB3L4
MA0258.2	MA0258.2	486	7242	23.3766	18.105	1.29117	3.06723e-10	ESR2
MA0686.1	MA0686.1	138	1539	6.63781	3.8475	1.72523	3.20902e-10	SPDEF
MA0159.1	MA0159.1	419	6093	20.1539	15.2325	1.32309	3.7207e-10	RARA::RXRA
MA0486.2	MA0486.2	312	4289	15.0072	10.7225	1.3996	3.81009e-10	HSF1
MA0462.2	MA0462.2	415	6038	19.9615	15.095	1.32239	4.97969e-10	BATF::JUN
MA1649.1	MA1649.1	438	6436	21.0678	16.09	1.30937	5.24178e-10	ZBTB12
MA1142.1	MA1142.1	306	4210	14.7186	10.525	1.39844	6.36781e-10	FOSL1::JUND
MA0490.2	MA0490.2	315	4373	15.1515	10.9325	1.38591	8.92759e-10	JUNB
MA1138.1	MA1138.1	281	3815	13.5161	9.5375	1.41715	9.89942e-10	FOSL2::JUNB
MA0626.1	MA0626.1	206	2609	9.90861	6.5225	1.51914	1.05441e-09	Npas2
MA0762.1	MA0762.1	250	3315	12.025	8.2875	1.45098	1.14655e-09	ETV2
MA1634.1	MA1634.1	405	5914	19.4805	14.785	1.31759	1.36605e-09	BATF
MA0858.1	MA0858.1	326	4593	15.6806	11.4825	1.36561	2.12371e-09	Rarb(var.2)
MA1597.1	MA1597.1	547	8422	26.3107	21.055	1.24962	2.3166e-09	ZNF528
MA0056.2	MA0056.2	393	5750	18.9033	14.375	1.31501	3.28328e-09	MZF1
MA1143.1	MA1143.1	122	1362	5.86821	3.405	1.72341	3.74131e-09	FOSL1::JUND(var.2)
MA0491.2	MA0491.2	302	4221	14.5262	10.5525	1.37657	4.25397e-09	JUND
MA1132.1	MA1132.1	268	3660	12.8908	9.15	1.40883	4.49501e-09	JUN::JUNB
MA0028.2	MA0028.2	119	1324	5.72391	3.31	1.72928	4.81309e-09	ELK1
MA0597.1	MA0597.1	471	7128	22.6551	17.82	1.27133	5.37979e-09	THAP1
MA1581.1	MA1581.1	674	10758	32.4194	26.895	1.20541	5.77597e-09	ZBTB6
MA0695.1	MA0695.1	243	3264	11.6883	8.16	1.43239	6.33638e-09	ZBTB7C
MA1527.1	MA1527.1	513	7877	24.6753	19.6925	1.25303	6.427e-09	NFIC(var.2)
MA0863.1	MA0863.1	223	2941	10.7263	7.3525	1.45887	6.49765e-09	MTF1
MA0763.1	MA0763.1	146	1736	7.02261	4.34	1.61811	7.0569e-09	ETV3
MA0067.1	MA0067.1	82	810	3.9442	2.025	1.94776	7.86301e-09	Pax2
MA0758.1	MA0758.1	203	2639	9.76431	6.5975	1.48	1.11194e-08	E2F7
MA1618.1	MA1618.1	397	5887	19.0957	14.7175	1.29748	1.30745e-08	Ptf1a
MA1418.1	MA1418.1	566	8880	27.2246	22.2	1.22633	1.78934e-08	IRF3
MA1560.1	MA1560.1	144	1737	6.92641	4.3425	1.59503	2.20126e-08	SOHLH2
MA0604.1	MA0604.1	47	373	2.2607	0.9325	2.42435	2.20696e-08	Atf1
MA1129.1	MA1129.1	106	1173	5.09861	2.9325	1.73865	2.55384e-08	FOSL1::JUN(var.2)
MA0509.2	MA0509.2	331	4792	15.9211	11.98	1.32897	2.7268e-08	RFX1
MA0502.2	MA0502.2	317	4566	15.2477	11.415	1.33576	3.48898e-08	NFYB
MA0770.1	MA0770.1	313	4536	15.0553	11.34	1.32763	7.80208e-08	HSF2
MA0058.3	MA0058.3	181	2359	8.70611	5.8975	1.47624	8.78307e-08	MAX
MA1638.1	MA1638.1	396	5970	19.0476	14.925	1.27622	8.88339e-08	HAND2
MA1646.1	MA1646.1	555	8783	26.6955	21.9575	1.21578	8.95245e-08	OSR2
MA0492.1	MA0492.1	282	4035	13.5642	10.0875	1.34466	1.28458e-07	JUND(var.2)
MA1123.2	MA1123.2	412	6270	19.8172	15.675	1.26426	1.2987e-07	TWIST1
MA0799.1	MA0799.1	207	2800	9.95671	7	1.42239	1.58523e-07	RFX4
MA0641.1	MA0641.1	233	3240	11.2073	8.1	1.38362	2.1863e-07	ELF4
MA0024.3	MA0024.3	52	467	2.5012	1.1675	2.14236	2.354e-07	E2F1
MA1466.1	MA1466.1	128	1561	6.15681	3.9025	1.57766	2.46571e-07	ATF6
MA0767.1	MA0767.1	113	1339	5.43531	3.3475	1.62369	3.10532e-07	GCM2
MA0152.1	MA0152.1	732	12105	35.2092	30.2625	1.16346	3.62052e-07	NFATC2
MA0691.1	MA0691.1	327	4852	15.7287	12.13	1.29668	3.6579e-07	TFAP4
MA0698.1	MA0698.1	499	7874	24.0019	19.685	1.2193	3.86705e-07	ZBTB18
MA0018.4	MA0018.4	298	4369	14.3338	10.9225	1.31232	4.77231e-07	CREB1
MA1101.2	MA1101.2	262	3760	12.6022	9.4	1.34066	4.89927e-07	BACH2
MA0608.1	MA0608.1	167	2231	8.03271	5.5775	1.4402	1.29362e-06	Creb3l2
MA0774.1	MA0774.1	268	3913	12.8908	9.7825	1.31774	1.43121e-06	MEIS2
MA0638.1	MA0638.1	109	1323	5.24291	3.3075	1.58516	1.55202e-06	CREB3
MA0748.2	MA0748.2	145	1886	6.97451	4.715	1.47922	1.59483e-06	YY2
MA1575.1	MA1575.1	232	3312	11.1592	8.28	1.34773	1.64525e-06	THRB(var.2)
MA0835.2	MA0835.2	369	5683	17.7489	14.2075	1.24926	2.25835e-06	BATF3
MA0622.1	MA0622.1	152	2012	7.31121	5.03	1.45352	2.37728e-06	Mlxip
MA0089.2	MA0089.2	367	5667	17.6527	14.1675	1.246	3.09554e-06	NFE2L1
MA0871.2	MA0871.2	207	2923	9.95671	7.3075	1.36253	3.09757e-06	TFEC
MA0625.1	MA0625.1	412	6479	19.8172	16.1975	1.22347	4.11732e-06	NFATC3
MA0649.1	MA0649.1	174	2392	8.36941	5.98	1.39957	4.31923e-06	HEY2
MA1155.1	MA1155.1	455	7254	21.8855	18.135	1.20681	4.70835e-06	ZSCAN4
MA0844.1	MA0844.1	97	1172	4.6657	2.93	1.59239	4.79621e-06	XBP1
MA0841.1	MA0841.1	279	4168	13.4199	10.42	1.2879	5.2188e-06	NFE2
MA1483.1	MA1483.1	185	2582	8.89851	6.455	1.37855	5.35061e-06	ELF2
MA1632.1	MA1632.1	305	4625	14.6705	11.5625	1.2688	6.04382e-06	ATF2
MA1126.1	MA1126.1	169	2324	8.12891	5.81	1.39912	6.07038e-06	FOS::JUN(var.2)
MA0667.1	MA0667.1	250	3696	12.025	9.24	1.30141	8.30939e-06	MYF6
MA1538.1	MA1538.1	219	3181	10.5339	7.9525	1.3246	1.04202e-05	NR2F1(var.3)
MA1593.1	MA1593.1	459	7403	22.0779	18.5075	1.19292	1.39518e-05	ZNF317
MA0825.1	MA0825.1	173	2426	8.32131	6.065	1.37202	1.42597e-05	MNT
MA0646.1	MA0646.1	168	2360	8.08081	5.9	1.36963	2.09077e-05	GCM1
MA1509.1	MA1509.1	52	551	2.5012	1.3775	1.81575	2.84105e-05	IRF6
MA0655.1	MA0655.1	260	3941	12.506	9.8525	1.26932	3.14842e-05	JDP2
MA0624.1	MA0624.1	406	6513	19.5286	16.2825	1.19936	3.18736e-05	NFATC1
MA1535.1	MA1535.1	332	5208	15.9692	13.02	1.22651	3.65366e-05	NR2C1
MA0014.3	MA0014.3	195	2855	9.37951	7.1375	1.31412	5.14668e-05	PAX5
MA0470.2	MA0470.2	50	536	2.405	1.34	1.79478	5.38285e-05	E2F4
MA0505.1	MA0505.1	519	8613	24.9639	21.5325	1.15936	6.63971e-05	Nr5a2
MA0682.2	MA0682.2	206	3059	9.90861	7.6475	1.29567	7.12821e-05	PITX1
MA0520.1	MA0520.1	403	6538	19.3843	16.345	1.18595	9.12526e-05	Stat6
MA1616.1	MA1616.1	474	7859	22.7994	19.6475	1.16042	0.000143651	Prdm15
MA0714.1	MA0714.1	219	3325	10.5339	8.3125	1.26724	0.000153103	PITX3
MA0259.1	MA0259.1	102	1363	4.9062	3.4075	1.43983	0.000153347	ARNT::HIF1A
MA0652.1	MA0652.1	245	3776	11.7845	9.44	1.24836	0.000153867	IRF8
MA0160.1	MA0160.1	362	5857	17.4122	14.6425	1.18916	0.000184547	NR4A2
MA0066.1	MA0066.1	276	4335	13.2756	10.8375	1.22497	0.000198165	PPARG
MA0778.1	MA0778.1	381	6211	18.3261	15.5275	1.18024	0.000217855	NFKB2
MA0692.1	MA0692.1	188	2836	9.04281	7.09	1.27543	0.000331062	TFEB
MA0136.2	MA0136.2	317	5108	15.2477	12.77	1.19403	0.000378737	ELF5
MA1106.1	MA1106.1	105	1448	5.05051	3.62	1.39517	0.000386254	HIF1A
MA1153.1	MA1153.1	257	4050	12.3617	10.125	1.22091	0.000407773	Smad4
MA1521.1	MA1521.1	230	3577	11.063	8.9425	1.23713	0.00041069	MAFA
MA1523.1	MA1523.1	299	4818	14.3819	12.045	1.19402	0.000567015	MSANTD3
MA1602.1	MA1602.1	119	1705	5.72391	4.2625	1.34285	0.000692272	ZSCAN29
MA1539.1	MA1539.1	204	3161	9.81241	7.9025	1.24168	0.000732906	NR2F6(var.3)
MA0497.1	MA0497.1	750	13139	36.075	32.8475	1.09826	0.000754219	MEF2C
MA1464.1	MA1464.1	137	2012	6.58971	5.03	1.31008	0.000761323	ARNT2
MA1573.1	MA1573.1	420	7028	20.202	17.57	1.1498	0.000790402	THAP11
MA0878.2	MA0878.2	246	3908	11.8326	9.77	1.21112	0.000852005	CDX1
MA0480.1	MA0480.1	424	7115	20.3944	17.7875	1.14656	0.000918802	Foxo1
MA0839.1	MA0839.1	144	2144	6.92641	5.36	1.29224	0.000977377	CREB3L1
MA1419.1	MA1419.1	201	3137	9.66811	7.8425	1.23278	0.00113087	IRF4
MA1420.1	MA1420.1	178	2741	8.56181	6.8525	1.24944	0.00121043	IRF5
MA0775.1	MA0775.1	250	4006	12.025	10.015	1.2007	0.00123371	MEIS3
MA0488.1	MA0488.1	300	4912	14.43	12.28	1.17508	0.00146655	JUN
MA0517.1	MA0517.1	769	13579	36.9889	33.9475	1.08959	0.00150294	STAT1::STAT2
MA1556.1	MA1556.1	270	4396	12.987	10.99	1.18171	0.00190079	RXRG(var.2)
MA1110.1	MA1110.1	227	3639	10.9187	9.0975	1.20019	0.00211722	NR1H4
MA1112.2	MA1112.2	395	6667	18.9995	16.6675	1.13991	0.00212983	NR4A1
MA1121.1	MA1121.1	392	6618	18.8552	16.545	1.13963	0.00225777	TEAD2
MA0637.1	MA0637.1	62	829	2.9822	2.0725	1.43894	0.00281301	CENPB
MA0860.1	MA0860.1	453	7762	21.7893	19.405	1.12287	0.00287675	Rarg(var.2)
MA0809.2	MA0809.2	428	7317	20.5868	18.2925	1.12542	0.00330515	TEAD4
MA0090.3	MA0090.3	435	7447	20.9235	18.6175	1.12386	0.00334431	TEAD1
MA0606.1	MA0606.1	430	7357	20.683	18.3925	1.12454	0.00340568	NFAT5
MA1113.2	MA1113.2	272	4483	13.0832	11.2075	1.16736	0.00348357	PBX2
MA0711.1	MA0711.1	31	355	1.4911	0.8875	1.68011	0.00355966	OTX1
MA1576.1	MA1576.1	365	6189	17.5565	15.4725	1.13469	0.00426213	THRB(var.3)
MA0594.2	MA0594.2	32	375	1.5392	0.9375	1.64181	0.00437945	HOXA9
MA0687.1	MA0687.1	488	8458	23.4728	21.145	1.11009	0.00445966	SPIC
MA1554.1	MA1554.1	140	2165	6.73401	5.4125	1.24416	0.00451286	RFX7
MA0794.1	MA0794.1	121	1838	5.82011	4.595	1.26662	0.00459081	PROX1
MA0161.2	MA0161.2	412	7061	19.8172	17.6525	1.12263	0.00469581	NFIC
MA0615.1	MA0615.1	30	347	1.443	0.8675	1.6634	0.00471203	Gmeb1
MA0463.2	MA0463.2	249	4101	11.9769	10.2525	1.16819	0.00498547	BCL6
MA1468.1	MA1468.1	171	2714	8.22511	6.785	1.21225	0.00502602	ATOH7
MA0603.1	MA0603.1	139	2156	6.68591	5.39	1.24043	0.00514317	Arntl
MA0485.2	MA0485.2	105	1578	5.05051	3.945	1.28023	0.00586775	HOXC9
MA0831.2	MA0831.2	187	3017	8.99471	7.5425	1.19254	0.00659165	TFE3
MA1473.1	MA1473.1	252	4181	12.1212	10.4525	1.15965	0.00667621	CDX4
MA1147.1	MA1147.1	184	2970	8.85041	7.425	1.19197	0.00713888	NR4A2::RXRA
MA0513.1	MA0513.1	597	10565	28.7157	26.4125	1.0872	0.00810146	SMAD2::SMAD3::SMAD4
MA0092.1	MA0092.1	311	5271	14.9591	13.1775	1.1352	0.00820984	Hand1::Tcf3
MA0002.2	MA0002.2	482	8435	23.1842	21.0875	1.09943	0.00918077	RUNX1
MA1537.1	MA1537.1	378	6514	18.1818	16.285	1.11648	0.00943052	NR2F1(var.2)
MA0636.1	MA0636.1	97	1470	4.6657	3.675	1.26958	0.00976398	BHLHE41
MA1540.1	MA1540.1	419	7279	20.1539	18.1975	1.10751	0.0101236	NR5A1
MA1639.1	MA1639.1	225	3737	10.8225	9.3425	1.15842	0.0106244	MEIS1(var.2)
MA0852.2	MA0852.2	293	4972	14.0933	12.43	1.13381	0.0108667	FOXK1
MA0150.2	MA0150.2	391	6772	18.8071	16.93	1.11088	0.0110253	Nfe2l2
MA1506.1	MA1506.1	110	1704	5.29101	4.26	1.24202	0.0114862	HOXD10
MA0503.1	MA0503.1	389	6753	18.7109	16.8825	1.1083	0.012787	Nkx2-5(var.2)
MA0808.1	MA0808.1	397	6903	19.0957	17.2575	1.10652	0.0130136	TEAD3
MA0773.1	MA0773.1	544	9639	26.1664	24.0975	1.08586	0.0130919	MEF2D
MA0111.1	MA0111.1	353	6095	16.9793	15.2375	1.11431	0.0134272	Spz1
MA0908.1	MA0908.1	108	1685	5.19481	4.2125	1.23319	0.0146751	HOXD11
MA0891.1	MA0891.1	146	2353	7.02261	5.8825	1.19381	0.014788	GSC2
MA0498.2	MA0498.2	281	4788	13.5161	11.97	1.12917	0.0151008	MEIS1
MA0038.2	MA0038.2	305	5227	14.6705	13.0675	1.12267	0.0151055	GFI1
MA0660.1	MA0660.1	491	8669	23.6171	21.6725	1.08973	0.0151442	MEF2B
MA1571.1	MA1571.1	182	3002	8.75421	7.505	1.16645	0.0161787	TGIF2LX
MA1532.1	MA1532.1	252	4275	12.1212	10.6875	1.13415	0.0175145	NR1D2
MA0108.2	MA0108.2	171	2815	8.22511	7.0375	1.16875	0.0181604	TBP
MA0670.1	MA0670.1	283	4849	13.6123	12.1225	1.1229	0.0188621	NFIA
MA0648.1	MA0648.1	148	2408	7.11881	6.02	1.18253	0.0189379	GSC
MA1557.1	MA1557.1	78	1186	3.7518	2.965	1.26536	0.0202366	SMAD5
MA0777.1	MA0777.1	50	713	2.405	1.7825	1.34923	0.0204514	MYBL2
MA1533.1	MA1533.1	203	3402	9.76431	8.505	1.14807	0.0205329	NR1I2
MA1606.1	MA1606.1	338	5870	16.2578	14.675	1.10786	0.0205693	Foxf1
MA1503.1	MA1503.1	105	1657	5.05051	4.1425	1.21919	0.021135	HOXB9
MA0864.2	MA0864.2	51	734	2.4531	1.835	1.33684	0.0225343	E2F2
MA0838.1	MA0838.1	77	1181	3.7037	2.9525	1.25443	0.0249455	CEBPG
MA1572.1	MA1572.1	165	2737	7.93651	6.8425	1.15988	0.0253952	TGIF2LY
MA0795.1	MA0795.1	96	1515	4.6176	3.7875	1.21917	0.0265229	SMAD3
MA0653.1	MA0653.1	326	5697	15.6806	14.2425	1.10097	0.030202	IRF9
MA1536.1	MA1536.1	285	4947	13.7085	12.3675	1.10843	0.0317933	NR2C2(var.2)
MA0074.1	MA0074.1	192	3249	9.23521	8.1225	1.13699	0.0327179	RXRA::VDR
MA0593.1	MA0593.1	375	6622	18.0375	16.555	1.08955	0.0340865	FOXP2
MA0106.3	MA0106.3	165	2765	7.93651	6.9125	1.14814	0.0343467	TP53
MA1574.1	MA1574.1	334	5866	16.0654	14.665	1.09549	0.0353691	THRB
MA1545.1	MA1545.1	26	344	1.2506	0.86	1.45419	0.0369746	OVOL2
MA1108.2	MA1108.2	316	5539	15.1996	13.8475	1.09764	0.0370831	MXI1
MA0164.1	MA0164.1	247	4270	11.8807	10.675	1.11295	0.0380216	Nr2e3
MA0677.1	MA0677.1	355	6270	17.0755	15.675	1.08935	0.0392055	Nr2f6
MA0906.1	MA0906.1	92	1473	4.4252	3.6825	1.20168	0.0397096	HOXC12
MA1470.1	MA1470.1	104	1691	5.00241	4.2275	1.1833	0.0428266	BACH2(var.2)
MA0796.1	MA0796.1	255	4433	12.2655	11.0825	1.10675	0.0433358	TGIF1
MA0862.1	MA0862.1	18	223	0.865801	0.5575	1.55301	0.0435795	GMEB2
MA0464.2	MA0464.2	98	1586	4.7138	3.965	1.18885	0.0436299	BHLHE40
MA0501.1	MA0501.1	342	6060	16.4502	15.15	1.08582	0.0488877	MAF::NFE2
MA1640.1	MA1640.1	266	4660	12.7946	11.65	1.09825	0.0523093	MEIS2(var.2)
MA0511.2	MA0511.2	190	3268	9.13901	8.17	1.11861	0.054793	RUNX2
MA0867.2	MA0867.2	402	7201	19.3362	18.0025	1.07409	0.0561458	SOX4
MA0088.2	MA0088.2	308	5458	14.8148	13.645	1.08573	0.0601773	ZNF143
MA0115.1	MA0115.1	307	5447	14.7667	13.6175	1.08439	0.0633759	NR1H2::RXRA
MA0651.1	MA0651.1	87	1424	4.1847	3.56	1.17548	0.0670517	HOXC11
MA1114.1	MA1114.1	495	8993	23.8095	22.4825	1.05902	0.0725921	PBX3
MA0821.1	MA0821.1	217	3802	10.4377	9.505	1.09813	0.0747639	HES5
MA0051.1	MA0051.1	347	6220	16.6907	15.55	1.07336	0.0754422	IRF2
MA1151.1	MA1151.1	202	3538	9.71621	8.845	1.0985	0.0825032	RORC
MA0772.1	MA0772.1	391	7064	18.8071	17.66	1.06496	0.0846815	IRF7
MA1148.1	MA1148.1	318	5697	15.2958	14.2425	1.07396	0.0848382	PPARA::RXRA
MA0484.2	MA0484.2	395	7140	18.9995	17.85	1.0644	0.0851088	HNF4G
MA1111.1	MA1111.1	380	6867	18.278	17.1675	1.06469	0.0893752	NR2F2
MA1623.1	MA1623.1	890	16549	42.809	41.3725	1.03472	0.0897716	Stat2
MA1547.1	MA1547.1	237	4205	11.3997	10.5125	1.0844	0.0947834	PITX2
MA1520.1	MA1520.1	192	3372	9.23521	8.43	1.09552	0.0951432	MAF
MA0855.1	MA0855.1	320	5754	15.392	14.385	1.07	0.0956079	RXRB
MA0731.1	MA0731.1	264	4720	12.6984	11.8	1.07614	0.103004	BCL6B
MA0905.1	MA0905.1	140	2430	6.73401	6.075	1.10848	0.107754	HOXC10
MA0052.4	MA0052.4	759	14088	36.5079	35.22	1.03657	0.107851	MEF2A
MA0909.2	MA0909.2	229	4076	11.0149	10.19	1.08095	0.108365	HOXD13
MA1555.1	MA1555.1	197	3489	9.47571	8.7225	1.08635	0.113927	RXRB(var.2)
MA0837.1	MA0837.1	67	1110	3.2227	2.775	1.16133	0.115042	CEBPE
MA0684.2	MA0684.2	311	5617	14.9591	14.0425	1.06527	0.115044	RUNX3
MA0100.3	MA0100.3	215	3825	10.3415	9.5625	1.08147	0.115384	MYB
MA0633.1	MA0633.1	153	2678	7.35931	6.695	1.09922	0.116055	Twist2
MA0037.3	MA0037.3	186	3289	8.94661	8.2225	1.08806	0.117144	GATA3
MA0822.1	MA0822.1	217	3868	10.4377	9.67	1.07939	0.119994	HES7
MA0669.1	MA0669.1	118	2043	5.67581	5.1075	1.11127	0.12434	NEUROG2
MA1552.1	MA1552.1	164	2897	7.88841	7.2425	1.08918	0.131157	RARB(var.3)
MA1542.1	MA1542.1	188	3347	9.04281	8.3675	1.08071	0.135777	OSR1
MA1544.1	MA1544.1	24	363	1.1544	0.9075	1.27207	0.136602	OVOL1
MA1541.1	MA1541.1	308	5593	14.8148	13.9825	1.05953	0.137817	NR6A1
MA0466.2	MA0466.2	70	1182	3.367	2.955	1.13943	0.142151	CEBPB
MA0836.2	MA0836.2	209	3749	10.0529	9.3725	1.0726	0.145999	CEBPD
MA0797.1	MA0797.1	236	4257	11.3516	10.6425	1.06663	0.149233	TGIF2
MA0907.1	MA0907.1	142	2513	6.83021	6.2825	1.08718	0.156106	HOXC13
MA0469.3	MA0469.3	28	442	1.3468	1.105	1.21882	0.163966	E2F3
MA0913.2	MA0913.2	226	4087	10.8706	10.2175	1.06392	0.165228	HOXD9
MA0105.4	MA0105.4	384	7066	18.4704	17.665	1.04559	0.168541	NFKB1
MA0009.2	MA0009.2	111	1957	5.33911	4.8925	1.09128	0.178849	TBXT
MA0596.1	MA0596.1	338	6213	16.2578	15.5325	1.0467	0.181989	SREBF2
MA0512.2	MA0512.2	315	5779	15.1515	14.4475	1.04873	0.18221	Rxra
MA0643.1	MA0643.1	325	5974	15.6325	14.935	1.0467	0.187732	Esrrg
MA0804.1	MA0804.1	107	1894	5.14671	4.735	1.08695	0.195241	TBX19
MA0877.2	MA0877.2	42	705	2.0202	1.7625	1.14621	0.200589	BARHL1
MA1146.1	MA1146.1	175	3172	8.41751	7.93	1.06148	0.20984	NR1H4::RXRA
MA0479.1	MA0479.1	239	4384	11.4959	10.96	1.0489	0.220418	FOXH1
MA0141.3	MA0141.3	312	5769	15.0072	14.4225	1.04054	0.226521	ESRRB
MA0102.4	MA0102.4	226	4152	10.8706	10.38	1.04727	0.235576	CEBPA
MA0712.2	MA0712.2	222	4083	10.6782	10.2075	1.04611	0.243365	OTX2
MA1553.1	MA1553.1	151	2748	7.26311	6.87	1.05722	0.245292	RARG(var.3)
MA0664.1	MA0664.1	76	1348	3.6556	3.37	1.08475	0.245681	MLXIPL
MA0738.1	MA0738.1	422	7878	20.2982	19.695	1.03063	0.246761	HIC2
MA0663.1	MA0663.1	77	1369	3.7037	3.4225	1.08216	0.250774	MLX
MA1550.1	MA1550.1	317	5893	15.2477	14.7325	1.03497	0.256937	PPARD
MA0873.1	MA0873.1	78	1397	3.7518	3.4925	1.07425	0.270614	HOXD12
MA0145.3	MA0145.3	81	1455	3.8961	3.6375	1.07109	0.27506	TFCP2
MA0119.1	MA0119.1	461	8651	22.1741	21.6275	1.02527	0.275126	NFIC::TLX1
MA0819.1	MA0819.1	95	1717	4.5695	4.2925	1.06453	0.276126	CLOCK
MA1150.1	MA1150.1	206	3811	9.90861	9.5275	1.04	0.282387	RORB
MA0130.1	MA0130.1	847	16047	40.7407	40.1175	1.01554	0.283192	ZNF354C
MA0911.1	MA0911.1	95	1722	4.5695	4.305	1.06144	0.285961	Hoxa11
MA0671.1	MA0671.1	268	4991	12.8908	12.4775	1.03312	0.288795	NFIX
MA0847.2	MA0847.2	376	7052	18.0856	17.63	1.02584	0.296522	FOXD2
MA0036.3	MA0036.3	222	4127	10.6782	10.3175	1.03496	0.299904	GATA2
MA0833.2	MA0833.2	234	4367	11.2554	10.9175	1.03095	0.316385	ATF4
MA0442.2	MA0442.2	409	7704	19.6729	19.26	1.02144	0.320643	SOX10
MA0042.2	MA0042.2	302	5667	14.5262	14.1675	1.02532	0.324585	FOXI1
MA0033.2	MA0033.2	302	5667	14.5262	14.1675	1.02532	0.324585	FOXL1
MA0848.1	MA0848.1	302	5667	14.5262	14.1675	1.02532	0.324585	FOXO4
MA0849.1	MA0849.1	302	5667	14.5262	14.1675	1.02532	0.324585	FOXO6
MA0850.1	MA0850.1	302	5667	14.5262	14.1675	1.02532	0.324585	FOXP3
MA1608.1	MA1608.1	141	2610	6.78211	6.525	1.0394	0.325849	Isl1
MA1585.1	MA1585.1	161	2992	7.74411	7.48	1.03531	0.331353	ZKSCAN1
MA0499.2	MA0499.2	517	9783	24.8677	24.4575	1.01677	0.335783	MYOD1
MA1493.1	MA1493.1	200	3741	9.62001	9.3525	1.0286	0.344768	HES6
MA1103.2	MA1103.2	271	5097	13.0351	12.7425	1.02296	0.350641	FOXK2
MA0030.1	MA0030.1	244	4587	11.7364	11.4675	1.02345	0.356835	FOXF2
MA1651.1	MA1651.1	311	5865	14.9591	14.6625	1.02023	0.356935	ZFP42
MA0072.1	MA0072.1	197	3701	9.47571	9.2525	1.02412	0.370581	RORA(var.2)
MA0639.1	MA0639.1	64	1179	3.0784	2.9475	1.04441	0.377193	DBP
MA0071.1	MA0071.1	230	4349	11.063	10.8725	1.01752	0.39808	RORA
MA1480.1	MA1480.1	122	2291	5.86821	5.7275	1.02457	0.402387	DPRX
MA0914.1	MA0914.1	166	3133	7.98461	7.8325	1.01942	0.407802	ISL2
MA0526.3	MA0526.3	268	5083	12.8908	12.7075	1.01443	0.408631	USF2
MA0595.1	MA0595.1	333	6331	16.0173	15.8275	1.01199	0.41345	SREBF1
MA0132.2	MA0132.2	68	1269	3.2708	3.1725	1.03099	0.414641	PDX1
MA0612.2	MA0612.2	68	1269	3.2708	3.1725	1.03099	0.414641	EMX1
MA0900.2	MA0900.2	68	1269	3.2708	3.1725	1.03099	0.414641	HOXA2
MA0902.2	MA0902.2	68	1269	3.2708	3.1725	1.03099	0.414641	HOXB2
MA0912.2	MA0912.2	68	1269	3.2708	3.1725	1.03099	0.414641	HOXD3
MA1592.1	MA1592.1	258	4899	12.4098	12.2475	1.01325	0.418813	ZNF274
MA1524.1	MA1524.1	161	3045	7.74411	7.6125	1.01729	0.420634	MSGN1
MA1607.1	MA1607.1	337	6415	16.2097	16.0375	1.01074	0.422667	Foxl2
MA0620.3	MA0620.3	122	2308	5.86821	5.77	1.01702	0.435893	MITF
MA0843.1	MA0843.1	70	1316	3.367	3.29	1.02341	0.437908	TEF
MA0650.2	MA0650.2	231	4398	11.1111	10.995	1.01056	0.441948	HOXA13
MA1589.1	MA1589.1	349	6662	16.7869	16.655	1.00792	0.443745	ZNF140
MA0779.1	MA0779.1	120	2279	5.77201	5.6975	1.01308	0.454361	PAX1
MA0496.3	MA0496.3	619	11860	29.7739	29.65	1.00418	0.458039	MAFK
MA0783.1	MA0783.1	285	5454	13.7085	13.635	1.00539	0.470269	PKNOX2
MA0842.2	MA0842.2	214	4096	10.2934	10.24	1.00522	0.478406	NRL
MA0465.2	MA0465.2	298	5717	14.3338	14.2925	1.00289	0.488049	CDX2
MA1534.1	MA1534.1	176	3374	8.46561	8.435	1.00363	0.491576	NR1I3
MA0749.1	MA0749.1	14	262	0.673401	0.655	1.02809	0.496506	ZBED1
MA0892.1	MA0892.1	152	2920	7.31121	7.3	1.00154	0.504814	GSX1
MA0114.4	MA0114.4	374	7192	17.9894	17.98	1.00052	0.50488	HNF4A
MA0467.1	MA0467.1	226	4346	10.8706	10.865	1.00052	0.507693	Crx
MA1476.1	MA1476.1	86	1654	4.1366	4.135	1.00039	0.514877	DLX5
MA0043.3	MA0043.3	158	3043	7.59981	7.6075	0.998989	0.518076	HLF
MA0592.3	MA0592.3	368	7091	17.7008	17.7275	0.998495	0.522544	ESRRA
MA1645.1	MA1645.1	270	5210	12.987	13.025	0.997084	0.53147	NKX2-2
MA0719.1	MA0719.1	130	2511	6.25301	6.2775	0.996098	0.532545	RHOXF1
MA0124.2	MA0124.2	180	3476	8.65801	8.69	0.996319	0.533219	Nkx3-1
MA0070.1	MA0070.1	142	2745	6.83021	6.8625	0.995294	0.53704	PBX1
MA0482.2	MA0482.2	236	4559	11.3516	11.3975	0.995974	0.537827	GATA4
MA1118.1	MA1118.1	207	4003	9.95671	10.0075	0.994925	0.542971	SIX1
MA0739.1	MA0739.1	289	5585	13.9009	13.9625	0.995589	0.543315	Hic1
MA0642.1	MA0642.1	87	1686	4.1847	4.215	0.992812	0.544395	EN2
MA0040.1	MA0040.1	252	4883	12.1212	12.2075	0.992932	0.559712	Foxq1
MA0856.1	MA0856.1	293	5685	14.0933	14.2125	0.991614	0.573557	RXRG
MA0093.3	MA0093.3	263	5106	12.6503	12.765	0.991015	0.574346	USF1
MA1683.1	MA1683.1	274	5319	13.1794	13.2975	0.99112	0.57496	FOXA3
MA1570.1	MA1570.1	104	2032	5.00241	5.08	0.984725	0.58066	TFAP4(var.2)
MA1119.1	MA1119.1	270	5253	12.987	13.1325	0.988922	0.590215	SIX2
MA0882.1	MA0882.1	78	1533	3.7518	3.8325	0.978944	0.594943	DLX6
MA0060.3	MA0060.3	179	3499	8.60991	8.7475	0.984271	0.60209	NFYA
MA0896.1	MA0896.1	155	3038	7.45551	7.595	0.981634	0.609944	Hmx1
MA1487.1	MA1487.1	375	7305	18.0375	18.2625	0.987681	0.61669	FOXE1
MA1530.1	MA1530.1	177	3471	8.51371	8.6775	0.981125	0.619254	NKX6-3
MA1495.1	MA1495.1	59	1173	2.8379	2.9325	0.967742	0.622643	HOXA1
MA0158.2	MA0158.2	59	1173	2.8379	2.9325	0.967742	0.622643	HOXA5
MA0904.2	MA0904.2	59	1173	2.8379	2.9325	0.967742	0.622643	HOXB5
MA1594.1	MA1594.1	210	4114	10.101	10.285	0.982111	0.622781	ZNF382
MA1518.1	MA1518.1	73	1448	3.5113	3.62	0.969973	0.624692	LHX1
MA0676.1	MA0676.1	235	4605	11.3035	11.5125	0.981847	0.63108	Nr2e1
MA0673.1	MA0673.1	215	4217	10.3415	10.5425	0.980935	0.631374	NKX2-8
MA0776.1	MA0776.1	32	647	1.5392	1.6175	0.951593	0.639657	MYBL1
MA1498.1	MA1498.1	54	1086	2.5974	2.715	0.956686	0.652345	HOXA7
MA1502.1	MA1502.1	54	1086	2.5974	2.715	0.956686	0.652345	HOXB8
MA0910.2	MA0910.2	54	1086	2.5974	2.715	0.956686	0.652345	HOXD8
MA0514.1	MA0514.1	620	12086	29.822	30.215	0.986994	0.663815	Sox3
MA0025.2	MA0025.2	178	3523	8.56181	8.8075	0.972104	0.669246	NFIL3
MA0035.4	MA0035.4	140	2783	6.73401	6.9575	0.967877	0.672396	GATA1
MA0766.2	MA0766.2	166	3293	7.98461	8.2325	0.969889	0.675533	GATA5
MA1124.1	MA1124.1	338	6648	16.2578	16.62	0.978208	0.684826	ZNF24
MA0782.2	MA0782.2	411	8067	19.7691	20.1675	0.980246	0.687651	PKNOX1
MA0710.1	MA0710.1	96	1931	4.6176	4.8275	0.956521	0.691657	NOTO
MA0461.2	MA0461.2	94	1893	4.5214	4.7325	0.955395	0.694286	Atoh1
MA0889.1	MA0889.1	89	1795	4.2809	4.4875	0.953962	0.695275	GBX1
MA0112.3	MA0112.3	317	6252	15.2477	15.63	0.975542	0.698242	ESR1
MA0630.1	MA0630.1	66	1344	3.1746	3.36	0.944822	0.702616	SHOX
MA0634.1	MA0634.1	148	2962	7.11881	7.405	0.961351	0.707883	ALX3
MA0883.1	MA0883.1	124	2491	5.96441	6.2275	0.957753	0.708146	Dmbx1
MA0781.1	MA0781.1	129	2603	6.20491	6.5075	0.953501	0.729999	PAX9
MA0032.2	MA0032.2	355	7029	17.0755	17.5725	0.971718	0.738169	FOXC1
MA0027.2	MA0027.2	57	1193	2.7417	2.9825	0.919263	0.764367	EN1
MA0607.1	MA0607.1	129	2628	6.20491	6.57	0.94443	0.767343	Bhlha15
MA0017.2	MA0017.2	552	10890	26.5512	27.225	0.975252	0.768086	NR2F1
MA1563.1	MA1563.1	169	3420	8.12891	8.55	0.950749	0.770672	SOX18
MA0481.3	MA0481.3	279	5585	13.4199	13.9625	0.96114	0.777177	FOXP1
MA0744.2	MA0744.2	241	4845	11.5921	12.1125	0.957037	0.78183	SCRT2
MA0050.2	MA0050.2	1045	20429	50.2646	51.0725	0.98418	0.782147	IRF1
MA0629.1	MA0629.1	145	2956	6.97451	7.39	0.943776	0.783086	Rhox11
MA0722.1	MA0722.1	104	2143	5.00241	5.3575	0.93372	0.783331	VAX1
MA0723.1	MA0723.1	104	2143	5.00241	5.3575	0.93372	0.783331	VAX2
MA1481.1	MA1481.1	104	2143	5.00241	5.3575	0.93372	0.783331	DRGX
MA0893.2	MA0893.2	104	2143	5.00241	5.3575	0.93372	0.783331	GSX2
MA0047.3	MA0047.3	263	5278	12.6503	13.195	0.95872	0.783533	FOXA2
MA0672.1	MA0672.1	205	4146	9.86051	10.365	0.951328	0.790763	NKX2-3
MA0680.1	MA0680.1	65	1371	3.1265	3.4275	0.912182	0.797192	PAX7
MA0886.1	MA0886.1	81	1696	3.8961	4.24	0.918892	0.802656	EMX2
MA0628.1	MA0628.1	83	1737	3.9923	4.3425	0.919356	0.804029	POU6F1
MA1421.1	MA1421.1	323	6483	15.5363	16.2075	0.958588	0.811147	TCF7L1
MA1496.1	MA1496.1	89	1863	4.2809	4.6575	0.919142	0.812596	HOXA4
MA0069.1	MA0069.1	120	2490	5.77201	6.225	0.92723	0.821995	PAX6
MA0846.1	MA0846.1	491	9781	23.6171	24.4525	0.965837	0.825339	FOXC2
MA0613.1	MA0613.1	215	4378	10.3415	10.945	0.944862	0.826494	FOXG1
MA0614.1	MA0614.1	215	4378	10.3415	10.945	0.944862	0.826494	Foxj2
MA1497.1	MA1497.1	113	2363	5.43531	5.9075	0.920069	0.83782	HOXA6
MA0068.2	MA0068.2	84	1781	4.0404	4.4525	0.907446	0.838976	PAX4
MA0705.1	MA0705.1	84	1781	4.0404	4.4525	0.907446	0.838976	Lhx8
MA1577.1	MA1577.1	84	1781	4.0404	4.4525	0.907446	0.838976	TLX2
MA0075.3	MA0075.3	84	1781	4.0404	4.4525	0.907446	0.838976	PRRX2
MA0755.1	MA0755.1	48	1054	2.3088	2.635	0.876206	0.847469	CUX2
MA0780.1	MA0780.1	71	1524	3.4151	3.81	0.896353	0.847574	PAX3
MA0678.1	MA0678.1	79	1691	3.7999	4.2275	0.898854	0.85387	OLIG2
MA0525.2	MA0525.2	93	1975	4.4733	4.9375	0.905986	0.854819	TP63
MA0752.1	MA0752.1	140	2920	6.73401	7.3	0.922467	0.856301	ZNF410
MA1644.1	MA1644.1	180	3722	8.65801	9.305	0.930468	0.860712	NFYC
MA0661.1	MA0661.1	109	2303	5.24291	5.7575	0.910622	0.861138	MEOX1
MA1562.1	MA1562.1	117	2468	5.62771	6.17	0.912108	0.865476	SOX14
MA0618.1	MA0618.1	125	2637	6.01251	6.5925	0.912022	0.873651	LBX1
MA0699.1	MA0699.1	114	2416	5.48341	6.04	0.907849	0.874018	LBX2
MA0658.1	MA0658.1	75	1628	3.6075	4.07	0.886365	0.876766	LHX6
MA1549.1	MA1549.1	168	3502	8.08081	8.755	0.922993	0.877077	POU6F1(var.2)
MA0654.1	MA0654.1	119	2526	5.72391	6.315	0.906398	0.882913	ISX
MA0717.1	MA0717.1	119	2526	5.72391	6.315	0.906398	0.882913	RAX2
MA0720.1	MA0720.1	119	2526	5.72391	6.315	0.906398	0.882913	Shox2
MA0078.1	MA0078.1	181	3769	8.70611	9.4225	0.92397	0.883176	Sox17
MA0659.2	MA0659.2	321	6543	15.4401	16.3575	0.943917	0.883878	MAFG
MA1561.1	MA1561.1	71	1556	3.4151	3.89	0.877919	0.888142	SOX12
MA0666.1	MA0666.1	90	1946	4.329	4.865	0.889826	0.890026	MSX1
MA0708.1	MA0708.1	90	1946	4.329	4.865	0.889826	0.890026	MSX2
MA0709.1	MA0709.1	90	1946	4.329	4.865	0.889826	0.890026	Msx3
MA0876.1	MA0876.1	90	1946	4.329	4.865	0.889826	0.890026	BSX
MA0674.1	MA0674.1	124	2639	5.96441	6.5975	0.90404	0.893717	NKX6-1
MA1519.1	MA1519.1	124	2639	5.96441	6.5975	0.90404	0.893717	LHX5
MA0818.1	MA0818.1	72	1585	3.4632	3.9625	0.873995	0.897343	BHLHE22
MA0704.1	MA0704.1	56	1255	2.6936	3.1375	0.858519	0.897759	Lhx4
MA0721.1	MA0721.1	56	1255	2.6936	3.1375	0.858519	0.897759	UNCX
MA1104.2	MA1104.2	214	4453	10.2934	11.1325	0.924627	0.901618	GATA6
MA0769.2	MA0769.2	247	5113	11.8807	12.7825	0.929451	0.903872	TCF7
MA0523.1	MA0523.1	315	6460	15.1515	16.15	0.938174	0.904179	TCF7L2
MA0828.1	MA0828.1	86	1880	4.1366	4.7	0.880129	0.905031	SREBF2(var.2)
MA0631.1	MA0631.1	105	2281	5.05051	5.7025	0.885665	0.915791	Six3
MA1531.1	MA1531.1	345	7077	16.5945	17.6925	0.937941	0.916552	NR1D1
MA1636.1	MA1636.1	234	4877	11.2554	12.1925	0.923142	0.916655	CEBPG(var.2)
MA0880.1	MA0880.1	88	1935	4.2328	4.8375	0.874998	0.917125	Dlx3
MA0881.1	MA0881.1	88	1935	4.2328	4.8375	0.874998	0.917125	Dlx4
MA1546.1	MA1546.1	57	1297	2.7417	3.2425	0.845552	0.920136	PAX3(var.2)
MA0494.1	MA0494.1	376	7698	18.0856	19.245	0.939757	0.920895	Nr1h3::Rxra
MA0029.1	MA0029.1	225	4711	10.8225	11.7775	0.918914	0.923778	Mecom
MA0701.2	MA0701.2	137	2945	6.58971	7.3625	0.895037	0.925225	LHX9
MA0724.1	MA0724.1	55	1261	2.6455	3.1525	0.839176	0.925623	VENTX
MA0861.1	MA0861.1	144	3088	6.92641	7.72	0.897203	0.926001	TP73
MA0515.1	MA0515.1	381	7809	18.3261	19.5225	0.938718	0.926147	Sox6
MA0817.1	MA0817.1	83	1844	3.9923	4.61	0.86601	0.92646	BHLHE23
MA0706.1	MA0706.1	133	2871	6.39731	7.1775	0.8913	0.929579	MEOX2
MA1501.1	MA1501.1	100	2201	4.81	5.5025	0.874149	0.931645	HOXB7
MA1494.1	MA1494.1	250	5227	12.025	13.0675	0.920223	0.932037	HNF4A(var.2)
MA0827.1	MA0827.1	88	1955	4.2328	4.8875	0.866047	0.932185	OLIG3
MA0793.1	MA0793.1	163	3486	7.84031	8.715	0.899634	0.933845	POU6F2
MA0716.1	MA0716.1	116	2534	5.57961	6.335	0.880759	0.935071	PRRX1
MA0895.1	MA0895.1	83	1856	3.9923	4.64	0.86041	0.93513	HMBOX1
MA0899.1	MA0899.1	266	5553	12.7946	13.8825	0.921636	0.935157	HOXA10
MA0897.1	MA0897.1	185	3944	8.89851	9.86	0.902486	0.9408	Hmx2
MA0725.1	MA0725.1	80	1807	3.848	4.5175	0.851799	0.943763	VSX1
MA0726.1	MA0726.1	80	1807	3.848	4.5175	0.851799	0.943763	VSX2
MA0826.1	MA0826.1	73	1663	3.5113	4.1575	0.844571	0.944918	OLIG1
MA0851.1	MA0851.1	403	8299	19.3843	20.7475	0.934297	0.946298	Foxj3
MA0063.2	MA0063.2	205	4360	9.86051	10.9	0.904634	0.946524	NKX2-5
MA1657.1	MA1657.1	207	4405	9.95671	11.0125	0.904128	0.948411	ZNF652
MA0495.3	MA0495.3	308	6427	14.8148	16.0675	0.922036	0.949377	MAFF
MA0693.2	MA0693.2	325	6775	15.6325	16.9375	0.922953	0.952559	VDR
MA1505.1	MA1505.1	75	1718	3.6075	4.295	0.839931	0.952731	HOXC8
MA0888.1	MA0888.1	77	1762	3.7037	4.405	0.840795	0.9539	EVX2
MA0125.1	MA0125.1	84	1912	4.0404	4.78	0.845273	0.955858	Nobox
MA0483.1	MA0483.1	424	8750	20.3944	21.875	0.932316	0.956691	Gfi1b
MA0623.2	MA0623.2	76	1747	3.6556	4.3675	0.837001	0.956997	NEUROG1
MA0885.1	MA0885.1	149	3265	7.16691	8.1625	0.878028	0.961344	Dlx2
MA0853.1	MA0853.1	98	2216	4.7138	5.54	0.850867	0.961592	Alx4
MA1489.1	MA1489.1	167	3633	8.03271	9.0825	0.884416	0.961726	FOXN3
MA1580.1	MA1580.1	133	2942	6.39731	7.355	0.86979	0.962959	ZBTB32
MA0148.4	MA0148.4	246	5242	11.8326	13.105	0.902908	0.965351	FOXA1
MA0117.2	MA0117.2	242	5164	11.6402	12.91	0.901643	0.965983	Mafb
MA1463.1	MA1463.1	105	2376	5.05051	5.94	0.850253	0.967186	ARGFX
MA0845.1	MA0845.1	293	6193	14.0933	15.4825	0.910274	0.967508	FOXB1
MA0754.1	MA0754.1	42	1045	2.0202	2.6125	0.773283	0.968661	CUX1
MA0662.1	MA0662.1	124	2780	5.96441	6.95	0.858188	0.970589	MIXL1
MA0702.2	MA0702.2	113	2555	5.43531	6.3875	0.850928	0.971422	LMX1A
MA0621.1	MA0621.1	153	3387	7.35931	8.4675	0.869124	0.973375	mix-a
MA1631.1	MA1631.1	595	12200	28.6195	30.5	0.938345	0.974132	ASCL1(var.2)
MA0627.2	MA0627.2	278	5931	13.3718	14.8275	0.901825	0.975559	POU2F3
MA0800.1	MA0800.1	201	4377	9.66811	10.9425	0.883538	0.975744	EOMES
MA0768.1	MA0768.1	297	6314	14.2857	15.785	0.905018	0.975888	LEF1
MA0894.1	MA0894.1	94	2174	4.5214	5.435	0.831905	0.975965	HESX1
MA0077.1	MA0077.1	142	3177	6.83021	7.9425	0.859957	0.977272	SOX9
MA0041.1	MA0041.1	558	11503	26.8398	28.7575	0.933316	0.978252	Foxd3
MA0675.1	MA0675.1	170	3761	8.17701	9.4025	0.869663	0.979084	NKX6-2
MA0635.1	MA0635.1	80	1900	3.848	4.75	0.810106	0.981641	BARHL2
MA1587.1	MA1587.1	852	17270	40.9812	43.175	0.949189	0.982145	ZNF135
MA0870.1	MA0870.1	132	3005	6.34921	7.5125	0.845152	0.984224	Sox1
MA1568.1	MA1568.1	79	1897	3.7999	4.7425	0.801245	0.985598	TCF21(var.2)
MA0901.2	MA0901.2	401	8463	19.2881	21.1575	0.911645	0.98572	HOXB13
MA0140.2	MA0140.2	171	3831	8.22511	9.5775	0.858795	0.987064	GATA1::TAL1
MA0802.1	MA0802.1	186	4184	8.94661	10.46	0.855316	0.991691	TBR1
MA1588.1	MA1588.1	215	4793	10.3415	11.9825	0.863051	0.992681	ZNF136
MA0644.1	MA0644.1	98	2359	4.7138	5.8975	0.799289	0.993196	ESX1
MA0887.1	MA0887.1	70	1755	3.367	4.3875	0.767408	0.993205	EVX1
MA0874.1	MA0874.1	92	2232	4.4252	5.58	0.793047	0.993328	Arx
MA1648.1	MA1648.1	499	10516	24.0019	26.29	0.912968	0.993411	TCF12(var.2)
MA0854.1	MA0854.1	109	2597	5.24291	6.4925	0.807533	0.993513	Alx1
MA0507.1	MA0507.1	289	6318	13.9009	15.795	0.880083	0.993739	POU2F2
MA0122.3	MA0122.3	166	3802	7.98461	9.505	0.840043	0.994087	Nkx3-2
MA0786.1	MA0786.1	239	5308	11.4959	13.27	0.866308	0.994172	POU3F1
MA0903.1	MA0903.1	151	3509	7.26311	8.7725	0.82794	0.995294	HOXB3
MA1115.1	MA1115.1	279	6148	13.4199	15.37	0.873124	0.995362	POU5F1
MA0875.1	MA0875.1	67	1714	3.2227	4.285	0.752089	0.995391	BARX1
MA0668.1	MA0668.1	59	1538	2.8379	3.845	0.738076	0.99547	NEUROD2
MA1120.1	MA1120.1	203	4606	9.76431	11.515	0.847964	0.996027	SOX13
MA0868.2	MA0868.2	162	3763	7.79221	9.4075	0.828297	0.996428	SOX8
MA1507.1	MA1507.1	62	1619	2.9822	4.0475	0.736801	0.996441	HOXD4
MA0898.1	MA0898.1	181	4166	8.70611	10.415	0.83592	0.996678	Hmx3
MA0715.1	MA0715.1	134	3182	6.44541	7.955	0.810233	0.996773	PROP1
MA0785.1	MA0785.1	216	4901	10.3896	12.2525	0.847958	0.996996	POU2F1
MA0611.1	MA0611.1	82	2071	3.9442	5.1775	0.761797	0.997027	Dux
MA0869.1	MA0869.1	216	4905	10.3896	12.2625	0.847267	0.997121	Sox11
MA0690.1	MA0690.1	201	4598	9.66811	11.495	0.841071	0.997229	TBX21
MA1500.1	MA1500.1	150	3536	7.21501	8.84	0.816177	0.997355	HOXB6
MA0784.1	MA0784.1	246	5532	11.8326	13.83	0.855576	0.997378	POU1F1
MA0866.1	MA0866.1	156	3665	7.50361	9.1625	0.818948	0.997439	SOX21
MA0788.1	MA0788.1	240	5414	11.544	13.535	0.852901	0.997519	POU3F3
MA1499.1	MA1499.1	104	2570	5.00241	6.425	0.778584	0.997826	HOXB4
MA0743.2	MA0743.2	206	4736	9.90861	11.84	0.836876	0.998104	SCRT1
MA1478.1	MA1478.1	122	2975	5.86821	7.4375	0.789002	0.998304	DMRTA2
MA0688.1	MA0688.1	180	4204	8.65801	10.51	0.823788	0.998321	TBX2
MA0890.1	MA0890.1	96	2417	4.6176	6.0425	0.764188	0.998397	GBX2
MA0756.1	MA0756.1	119	2915	5.72391	7.2875	0.785442	0.998405	ONECUT2
MA0700.2	MA0700.2	132	3196	6.34921	7.99	0.794644	0.998459	LHX2
MA0109.1	MA0109.1	115	2860	5.53151	7.15	0.773637	0.998981	HLTF
MA1567.1	MA1567.1	197	4604	9.47571	11.51	0.823259	0.999007	TBX6
MA0689.1	MA0689.1	185	4363	8.89851	10.9075	0.815816	0.999129	TBX20
MA0679.2	MA0679.2	255	5825	12.2655	14.5625	0.842267	0.999166	ONECUT1
MA0647.1	MA0647.1	87	2277	4.1847	5.6925	0.735126	0.999365	GRHL1
MA0031.1	MA0031.1	127	3153	6.10871	7.8825	0.774971	0.999376	FOXD1
MA0157.2	MA0157.2	127	3153	6.10871	7.8825	0.774971	0.999376	FOXO3
MA1479.1	MA1479.1	131	3240	6.30111	8.1	0.777914	0.999382	DMRTC2
MA1105.2	MA1105.2	214	5000	10.2934	12.5	0.823473	0.999388	GRHL2
MA0713.1	MA0713.1	147	3598	7.07071	8.995	0.786071	0.999494	PHOX2A
MA0791.1	MA0791.1	243	5622	11.6883	14.055	0.831612	0.999503	POU4F3
MA0019.1	MA0019.1	195	4625	9.37951	11.5625	0.811201	0.999544	Ddit3::Cebpa
MA1603.1	MA1603.1	149	3650	7.16691	9.125	0.785414	0.999555	Dmrt1
MA0707.1	MA0707.1	171	4134	8.22511	10.335	0.79585	0.999634	MNX1
MA0757.1	MA0757.1	200	4751	9.62001	11.8775	0.809936	0.999649	ONECUT3
MA0857.1	MA0857.1	422	9318	20.2982	23.295	0.871355	0.999655	Rarb
MA1565.1	MA1565.1	377	8422	18.1337	21.055	0.861255	0.999706	TBX18
MA0619.1	MA0619.1	243	5668	11.6883	14.17	0.824863	0.999712	LIN54
MA0790.1	MA0790.1	242	5696	11.6402	14.24	0.817431	0.999842	POU4F1
MA0468.1	MA0468.1	164	4045	7.88841	10.1125	0.780065	0.999843	DUX4
MA1504.1	MA1504.1	107	2805	5.14671	7.0125	0.733933	0.999846	HOXC4
MA0681.2	MA0681.2	304	6991	14.6224	17.4775	0.836642	0.999854	PHOX2B
MA0703.2	MA0703.2	136	3451	6.54161	8.6275	0.758227	0.999867	LMX1B
MA0142.1	MA0142.1	279	6484	13.4199	16.21	0.827879	0.999872	Pou5f1::Sox2
MA0522.3	MA0522.3	469	10374	22.5589	25.935	0.869825	0.999884	TCF3
MA0103.3	MA0103.3	552	12049	26.5512	30.1225	0.881442	0.999896	ZEB1
MA0143.4	MA0143.4	174	4290	8.36941	10.725	0.780364	0.999899	SOX2
MA0792.1	MA0792.1	175	4331	8.41751	10.8275	0.777419	0.999924	POU5F1B
MA1152.1	MA1152.1	368	8369	17.7008	20.9225	0.846018	0.999929	SOX15
MA0601.1	MA0601.1	178	4418	8.56181	11.045	0.775175	0.999945	Arid3b
MA0789.1	MA0789.1	157	3973	7.55171	9.9325	0.760303	0.999952	POU3F4
MA1471.1	MA1471.1	212	5156	10.1972	12.89	0.791095	0.999953	BARX2
MA0610.1	MA0610.1	107	2880	5.14671	7.2	0.71482	0.999958	DMRT3
MA0084.1	MA0084.1	167	4200	8.03271	10.5	0.76502	0.999959	SRY
MA1125.1	MA1125.1	831	17666	39.9711	44.165	0.905041	0.999967	ZNF384
MA1566.1	MA1566.1	292	6869	14.0452	17.1725	0.81789	0.999969	TBX3
MA0135.1	MA0135.1	188	4683	9.04281	11.7075	0.772395	0.999974	Lhx3
MA0602.1	MA0602.1	159	4062	7.64791	10.155	0.753117	0.999976	Arid5a
MA0718.1	MA0718.1	96	2665	4.6176	6.6625	0.693074	0.999977	RAX
MA0087.1	MA0087.1	334	7775	16.0654	19.4375	0.826517	0.99998	Sox5
MA0787.1	MA0787.1	204	5070	9.81241	12.675	0.774155	0.999986	POU3F2
MA0801.1	MA0801.1	269	6478	12.9389	16.195	0.798945	0.999991	MGA
MA0803.1	MA0803.1	269	6478	12.9389	16.195	0.798945	0.999991	TBX15
MA0683.1	MA0683.1	208	5185	10.0048	12.9625	0.771827	0.999991	POU4F2
MA0729.1	MA0729.1	347	8135	16.6907	20.3375	0.820687	0.999994	RARA
MA0884.1	MA0884.1	135	3620	6.49351	9.05	0.717515	0.999995	DUXA
MA0879.1	MA0879.1	87	2645	4.1847	6.6125	0.632848	1	Dlx1
MA0151.1	MA0151.1	996	21352	47.9076	53.38	0.897483	1	Arid3a
MA0859.1	MA0859.1	418	9926	20.1058	24.815	0.810228	1	Rarg
MA0095.2	MA0095.2	280	7053	13.468	17.6325	0.763818	1	YY1
MA0830.2	MA0830.2	520	12164	25.012	30.41	0.822493	1	TCF4
MA0805.1	MA0805.1	244	6496	11.7364	16.24	0.722685	1	TBX1
MA0728.1	MA0728.1	438	10640	21.0678	26.6	0.792023	1	Nr2f6(var.2)
MA0829.2	MA0829.2	205	5701	9.86051	14.2525	0.691844	1	SREBF1(var.2)
MA0806.1	MA0806.1	230	6328	11.063	15.82	0.699305	1	TBX4
MA0807.1	MA0807.1	230	6328	11.063	15.82	0.699305	1	TBX5
MA1620.1	MA1620.1	402	10072	19.3362	25.18	0.76792	1	Ptf1a(var.3)
MA0820.1	MA0820.1	301	7994	14.4781	19.985	0.724449	1	FIGLA
MA0046.2	MA0046.2	183	5470	8.80231	13.675	0.643679	1	HNF1A
MA0153.2	MA0153.2	103	3855	4.9543	9.6375	0.514065	1	HNF1B
MA1558.1	MA1558.1	418	11338	20.1058	28.345	0.709325	1	SNAI1
MA1621.1	MA1621.1	364	10123	17.5084	25.3075	0.691827	1	Rbpjl
MA0745.2	MA0745.2	368	10634	17.7008	26.585	0.66582	1	SNAI2
MA1559.1	MA1559.1	378	11118	18.1818	27.795	0.65414	1	SNAI3

### Sheet: iPT
	motif	observed	background	percent.observed	percent.background	fold.enrichment	pvalue	motif.name
MA0131.2	MA0131.2	786	1575	11.77	3.9375	2.9892	3.37376e-213	HINFP
MA0506.1	MA0506.1	1306	2674	19.5568	6.685	2.92547	0	NRF1
MA0632.2	MA0632.2	887	1820	13.2824	4.55	2.91921	1.47455e-232	TCFL5
MA1122.1	MA1122.1	1329	2784	19.9012	6.96	2.85936	0	TFDP1
MA1650.1	MA1650.1	1608	3468	24.0791	8.67	2.77729	0	ZBTB14
MA1513.1	MA1513.1	2463	5433	36.8823	13.5825	2.71543	0	KLF15
MA0732.1	MA0732.1	1873	4834	28.0473	12.085	2.32084	0	EGR3
MA0472.2	MA0472.2	1273	3293	19.0626	8.2325	2.31553	4.17204e-221	EGR2
MA1475.1	MA1475.1	387	1035	5.79515	2.5875	2.23967	3.86822e-59	CREB3L4(var.2)
MA1099.2	MA1099.2	963	2582	14.4205	6.455	2.234	7.85248e-151	HES1
MA1144.1	MA1144.1	1407	3805	21.0692	9.5125	2.21489	2.2946e-224	FOSL2::JUND
MA0478.1	MA0478.1	1901	5321	28.4666	13.3025	2.13994	7.15012e-294	FOSL2
MA1138.1	MA1138.1	1294	3641	19.3771	9.1025	2.12876	1.95544e-186	FOSL2::JUNB
MA0099.3	MA0099.3	1530	4307	22.9111	10.7675	2.1278	4.83968e-225	FOS::JUN
MA1135.1	MA1135.1	1464	4126	21.9227	10.315	2.12533	2.05005e-213	FOSB::JUNB
MA1134.1	MA1134.1	1444	4086	21.6232	10.215	2.11681	4.05408e-208	FOS::JUNB
MA1583.1	MA1583.1	469	1332	7.02306	3.33	2.10903	1.96831e-62	ZFP57
MA0527.1	MA0527.1	368	1048	5.51063	2.62	2.10329	1.19278e-48	ZBTB33
MA1130.1	MA1130.1	1570	4567	23.51	11.4175	2.05912	3.21032e-214	FOSL2::JUN
MA1141.1	MA1141.1	1828	5319	27.3735	13.2975	2.05854	8.5534e-256	FOS::JUND
MA1128.1	MA1128.1	1706	5002	25.5466	12.505	2.04291	2.1943e-231	FOSL1::JUN
MA1132.1	MA1132.1	1225	3627	18.3438	9.0675	2.02303	8.31787e-155	JUN::JUNB
MA0656.1	MA0656.1	547	1642	8.19108	4.105	1.99539	1.488e-63	JDP2(var.2)
MA1137.1	MA1137.1	1414	4246	21.174	10.615	1.99472	2.08678e-175	FOSL1::JUNB
MA0605.2	MA0605.2	523	1574	7.83169	3.935	1.99026	2.5996e-60	ATF3
MA1622.1	MA1622.1	1927	5847	28.8559	14.6175	1.97407	3.16995e-245	Smad2::Smad3
MA0476.1	MA0476.1	1806	5480	27.044	13.7	1.97402	7.39851e-227	FOS
MA0733.1	MA0733.1	1572	4779	23.54	11.9475	1.97029	8.38951e-192	EGR4
MA0841.1	MA0841.1	1341	4140	20.0809	10.35	1.94018	1.57724e-153	NFE2
MA0162.4	MA0162.4	2925	9065	43.8005	22.6625	1.93273	0	EGR1
MA0067.1	MA0067.1	282	881	4.22282	2.2025	1.91729	1.24242e-29	Pax2
MA0815.1	MA0815.1	1821	5706	27.2686	14.265	1.91158	2.635e-210	TFAP2C(var.3)
MA0477.2	MA0477.2	1529	4809	22.8961	12.0225	1.90444	1.71779e-169	FOSL1
MA0616.2	MA0616.2	795	2501	11.9048	6.2525	1.904	1.59921e-82	HES2
MA0024.3	MA0024.3	163	513	2.44085	1.2825	1.9032	2.38326e-17	E2F1
MA0104.4	MA0104.4	814	2567	12.1893	6.4175	1.89938	4.93313e-84	MYCN
MA0655.1	MA0655.1	1201	3788	17.9844	9.47	1.89909	5.87912e-128	JDP2
MA0740.1	MA0740.1	2037	6434	30.5031	16.085	1.89637	9.57698e-236	KLF14
MA0489.1	MA0489.1	1779	5634	26.6397	14.085	1.89135	1.29482e-198	JUN(var.2)
MA1101.2	MA1101.2	1204	3819	18.0294	9.5475	1.88838	2.73525e-126	BACH2
MA0609.2	MA0609.2	582	1851	8.71518	4.6275	1.88335	6.80149e-58	CREM
MA0872.1	MA0872.1	1865	5949	27.9275	14.8725	1.8778	5.30974e-206	TFAP2A(var.3)
MA1139.1	MA1139.1	371	1185	5.55556	2.9625	1.87529	2.03753e-36	FOSL2::JUNB(var.2)
MA0107.1	MA0107.1	1801	5775	26.9692	14.4375	1.86799	1.22611e-194	RELA
MA1569.1	MA1569.1	1854	5961	27.7628	14.9025	1.86296	5.29494e-200	TFAP2E
MA1584.1	MA1584.1	1878	6058	28.1222	15.145	1.85686	3.04577e-201	ZIC5
MA0491.2	MA0491.2	1273	4123	19.0626	10.3075	1.84939	1.38186e-126	JUND
MA1129.1	MA1129.1	350	1146	5.24109	2.865	1.82935	4.85341e-32	FOSL1::JUN(var.2)
MA1564.1	MA1564.1	3000	9838	44.9236	24.595	1.82654	0	SP9
MA0147.3	MA0147.3	1126	3702	16.8613	9.255	1.82186	1.16744e-105	MYC
MA1140.2	MA1140.2	415	1365	6.21444	3.4125	1.82108	2.23337e-37	JUNB(var.2)
MA0810.1	MA0810.1	2336	7692	34.9805	19.23	1.81906	5.92192e-249	TFAP2A(var.2)
MA0101.1	MA0101.1	1561	5147	23.3753	12.8675	1.81661	1.43385e-151	REL
MA1528.1	MA1528.1	2313	7629	34.6361	19.0725	1.81602	1.32806e-244	NFIX(var.2)
MA0834.1	MA0834.1	387	1278	5.79515	3.195	1.81382	1.76867e-34	ATF7
MA0736.1	MA0736.1	1451	4794	21.7281	11.985	1.81294	1.91422e-138	GLIS2
MA0813.1	MA0813.1	1937	6431	29.0057	16.0775	1.80412	4.72995e-192	TFAP2B(var.3)
MA0490.2	MA0490.2	1298	4310	19.437	10.775	1.80389	3.90431e-120	JUNB
MA1142.1	MA1142.1	1235	4104	18.4936	10.26	1.80249	2.41428e-113	FOSL1::JUND
MA0697.1	MA0697.1	1939	6504	29.0356	16.26	1.78571	2.03874e-186	ZIC3
MA0028.2	MA0028.2	434	1460	6.49895	3.65	1.78053	1.64314e-36	ELK1
MA0685.1	MA0685.1	2456	8270	36.7775	20.675	1.77884	1.21132e-248	SP4
MA0840.1	MA0840.1	395	1333	5.91494	3.3325	1.77493	5.9562e-33	Creb5
MA1136.1	MA1136.1	435	1474	6.51393	3.685	1.76769	8.73847e-36	FOSB::JUNB(var.2)
MA0649.1	MA0649.1	738	2504	11.0512	6.26	1.76537	5.56327e-61	HEY2
MA0750.2	MA0750.2	1739	5912	26.0407	14.78	1.76189	9.55481e-157	ZBTB7A
MA0823.1	MA0823.1	780	2659	11.6801	6.6475	1.75707	1.1601e-63	HEY1
MA1548.1	MA1548.1	2086	7114	31.2369	17.785	1.75636	7.0062e-194	PLAGL2
MA1474.1	MA1474.1	601	2053	8.9997	5.1325	1.75347	2.76515e-48	CREB3L4
MA0811.1	MA0811.1	1954	6700	29.2603	16.75	1.74688	9.86896e-176	TFAP2B
MA1578.1	MA1578.1	1404	4834	21.0243	12.085	1.7397	3.21098e-117	VEZF1
MA0462.2	MA0462.2	1734	5971	25.9659	14.9275	1.73946	5.73032e-150	BATF::JUN
MA1512.1	MA1512.1	2918	10054	43.6957	25.135	1.73844	3.95851e-293	KLF11
MA1131.1	MA1131.1	614	2116	9.19437	5.29	1.73807	5.64663e-48	FOSL2::JUN(var.2)
MA1102.2	MA1102.2	2918	10057	43.6957	25.1425	1.73792	7.40266e-293	CTCFL
MA0524.2	MA0524.2	1905	6578	28.5265	16.445	1.73466	1.49639e-166	TFAP2C
MA0812.1	MA0812.1	1796	6205	26.8943	15.5125	1.73372	9.0503e-155	TFAP2B(var.2)
MA1560.1	MA1560.1	537	1856	8.04133	4.64	1.73305	1.75869e-41	SOHLH2
MA1634.1	MA1634.1	1687	5857	25.2621	14.6425	1.72526	2.55518e-141	BATF
MA0638.1	MA0638.1	381	1324	5.7053	3.31	1.72366	5.24236e-29	CREB3
MA0076.2	MA0076.2	1222	4248	18.2989	10.62	1.72306	4.32852e-97	ELK4
MA0259.1	MA0259.1	396	1379	5.92992	3.4475	1.72006	6.42623e-30	ARNT::HIF1A
MA0058.3	MA0058.3	727	2543	10.8865	6.3575	1.71239	2.206e-54	MAX
MA0696.1	MA0696.1	1960	6856	29.3501	17.14	1.71237	2.31984e-165	ZIC1
MA1133.1	MA1133.1	493	1727	7.38245	4.3175	1.70989	1.96588e-36	JUN::JUNB(var.2)
MA0516.2	MA0516.2	2870	10102	42.9769	25.255	1.70172	1.51379e-267	SP2
MA1106.1	MA1106.1	430	1514	6.43905	3.785	1.7012	2.7663e-31	HIF1A
MA1522.1	MA1522.1	3757	13230	56.2594	33.075	1.70096	0	MAZ
MA0741.1	MA0741.1	3444	12163	51.5723	30.4075	1.69604	0	KLF16
MA0608.1	MA0608.1	678	2396	10.1527	5.99	1.69495	7.05125e-49	Creb3l2
MA1127.1	MA1127.1	505	1789	7.56214	4.4725	1.69081	6.03341e-36	FOSB::JUN
MA0663.1	MA0663.1	396	1404	5.92992	3.51	1.68944	3.35016e-28	MLX
MA0751.1	MA0751.1	1748	6221	26.1755	15.5525	1.68304	1.04628e-135	ZIC4
MA0471.2	MA0471.2	3121	11119	46.7355	27.7975	1.68129	2.69841e-290	E2F6
MA0470.2	MA0470.2	151	538	2.26116	1.345	1.68116	2.19422e-11	E2F4
MA1464.1	MA1464.1	601	2148	8.9997	5.37	1.67592	1.45385e-41	ARNT2
MA1145.1	MA1145.1	579	2070	8.67026	5.175	1.67541	5.59657e-40	FOSL2::JUND(var.2)
MA0779.1	MA0779.1	633	2268	9.47889	5.67	1.67176	1.90713e-43	PAX1
MA0664.1	MA0664.1	369	1327	5.52561	3.3175	1.66559	4.22328e-25	MLXIPL
MA0746.2	MA0746.2	2995	10791	44.8488	26.9775	1.66245	3.39869e-263	SP3
MA0735.1	MA0735.1	676	2438	10.1228	6.095	1.66084	2.01201e-45	GLIS1
MA1633.1	MA1633.1	1920	7004	28.7511	17.51	1.64198	1.652e-139	BACH1
MA0753.2	MA0753.2	3213	11729	48.1132	29.3225	1.64083	2.9745e-279	ZNF740
MA0835.2	MA0835.2	1522	5585	22.7913	13.9625	1.63232	2.43954e-103	BATF3
MA0825.1	MA0825.1	701	2579	10.4972	6.4475	1.6281	6.71082e-44	MNT
MA0004.1	MA0004.1	1579	5810	23.6448	14.525	1.62787	8.1591e-107	Arnt
MA0844.1	MA0844.1	300	1104	4.49236	2.76	1.62767	4.91393e-19	XBP1
MA1517.1	MA1517.1	2357	8693	35.295	21.7325	1.62407	3.81095e-174	KLF6
MA0781.1	MA0781.1	715	2643	10.7068	6.6075	1.6204	4.96711e-44	PAX9
MA0006.1	MA0006.1	1831	6773	27.4184	16.9325	1.61928	4.36969e-125	Ahr::Arnt
MA1599.1	MA1599.1	2355	8762	35.265	21.905	1.60991	1.91794e-168	ZNF682
MA1527.1	MA1527.1	2158	8036	32.3151	20.09	1.60851	7.40585e-150	NFIC(var.2)
MA0464.2	MA0464.2	437	1631	6.54388	4.0775	1.60487	6.40303e-26	BHLHE40
MA0014.3	MA0014.3	779	2911	11.6652	7.2775	1.60291	3.25167e-46	PAX5
MA0626.1	MA0626.1	729	2729	10.9164	6.8225	1.60006	7.62882e-43	Npas2
MA0871.2	MA0871.2	824	3086	12.339	7.715	1.59935	1.32425e-48	TFEC
MA0079.4	MA0079.4	2663	9987	39.8772	24.9675	1.59716	3.88786e-193	SP1
MA1653.1	MA1653.1	4439	16660	66.472	41.65	1.59597	0	ZNF148
MA0636.1	MA0636.1	409	1537	6.12459	3.8425	1.59391	1.07224e-23	BHLHE41
MA1630.1	MA1630.1	2990	11246	44.7739	28.115	1.59253	2.21578e-225	Znf281
MA1511.1	MA1511.1	2800	10549	41.9287	26.3725	1.58987	1.03549e-203	KLF10
MA0657.1	MA0657.1	975	3683	14.6002	9.2075	1.58568	3.0281e-56	KLF13
MA0604.1	MA0604.1	94	356	1.40761	0.89	1.58158	2.29123e-06	Atf1
MA1516.1	MA1516.1	2374	9025	35.5496	22.5625	1.5756	7.17624e-157	KLF3
MA0591.1	MA0591.1	1744	6638	26.1156	16.595	1.5737	1.07611e-105	Bach1::Mafk
MA1509.1	MA1509.1	159	606	2.38095	1.515	1.57159	1.52505e-09	IRF6
MA1627.1	MA1627.1	3926	15001	58.7901	37.5025	1.56763	0	Wt1
MA1466.1	MA1466.1	420	1605	6.28931	4.0125	1.56743	8.18224e-23	ATF6
MA0765.2	MA0765.2	879	3364	13.1626	8.41	1.56512	8.11537e-48	ETV5
MA0155.1	MA0155.1	2313	8884	34.6361	22.21	1.55948	1.56909e-145	INSM1
MA0767.1	MA0767.1	353	1359	5.28601	3.3975	1.55585	8.76171e-19	GCM2
MA0686.1	MA0686.1	426	1653	6.37916	4.1325	1.54366	8.81684e-22	SPDEF
MA0599.1	MA0599.1	4356	16965	65.2291	42.4125	1.53797	0	KLF5
MA0603.1	MA0603.1	579	2258	8.67026	5.645	1.53592	7.8295e-29	Arntl
MA0622.1	MA0622.1	533	2080	7.98143	5.2	1.53489	1.74964e-26	Mlxip
MA0747.1	MA0747.1	2937	11508	43.9802	28.77	1.52868	4.76039e-187	SP8
MA1643.1	MA1643.1	2746	10792	41.1201	26.98	1.5241	1.311e-167	NFIB
MA0759.1	MA0759.1	471	1853	7.05301	4.6325	1.52251	1.07926e-22	ELK3
MA1515.1	MA1515.1	3361	13226	50.3294	33.065	1.52214	7.84059e-226	KLF2
MA1615.1	MA1615.1	3275	12894	49.0416	32.235	1.52138	2.46056e-216	Plagl1
MA0153.2	MA0153.2	872	3440	13.0578	8.6	1.51835	8.07857e-42	HNF1B
MA0692.1	MA0692.1	713	2819	10.6768	7.0475	1.51498	1.33473e-33	TFEB
MA0116.1	MA0116.1	1537	6092	23.0159	15.23	1.51122	7.56495e-77	Znf423
MA1514.1	MA1514.1	2697	10745	40.3863	26.8625	1.50345	3.50502e-154	KLF17
MA0492.1	MA0492.1	978	3905	14.6451	9.7625	1.50014	7.8082e-45	JUND(var.2)
MA1575.1	MA1575.1	854	3423	12.7883	8.5575	1.49439	3.61029e-38	THRB(var.2)
MA0475.2	MA0475.2	515	2071	7.71189	5.1775	1.4895	1.48868e-22	FLI1
MA0146.2	MA0146.2	3480	13995	52.1114	34.9875	1.48943	4.73808e-218	Zfx
MA1483.1	MA1483.1	674	2711	10.0928	6.7775	1.48917	1.92689e-29	ELF2
MA0154.4	MA0154.4	2504	10074	37.4963	25.185	1.48883	3.52375e-133	EBF1
MA0839.1	MA0839.1	540	2173	8.08625	5.4325	1.4885	1.48325e-23	CREB3L1
MA1484.1	MA1484.1	614	2471	9.19437	6.1775	1.48836	9.6712e-27	ETS2
MA0048.2	MA0048.2	1971	7996	29.5148	19.99	1.47648	1.16765e-93	NHLH1
MA1529.1	MA1529.1	1790	7273	26.8044	18.1825	1.47419	1.64119e-82	NHLH2
MA0694.1	MA0694.1	738	2999	11.0512	7.4975	1.47399	7.7668e-31	ZBTB7B
MA0156.2	MA0156.2	416	1695	6.22941	4.2375	1.47007	2.40414e-17	FEV
MA0504.1	MA0504.1	2343	9630	35.0854	24.075	1.45734	2.65794e-110	NR2C2
MA0528.2	MA0528.2	3797	15626	56.8583	39.065	1.45548	1.93755e-228	ZNF263
MA0737.1	MA0737.1	1074	4442	16.0827	11.105	1.44824	3.72183e-42	GLIS3
MA0039.4	MA0039.4	4601	19046	68.8979	47.615	1.44698	0	KLF4
MA0778.1	MA0778.1	1590	6603	23.8095	16.5075	1.44235	1.84564e-64	NFKB2
MA0163.1	MA0163.1	3276	13634	49.0566	34.085	1.43924	3.18825e-169	PLAG1
MA0059.1	MA0059.1	806	3364	12.0695	8.41	1.43513	9.35903e-30	MAX::MYC
MA0057.1	MA0057.1	1724	7212	25.8161	18.03	1.43184	1.70713e-68	MZF1(var.2)
MA0018.4	MA0018.4	994	4174	14.8847	10.435	1.42642	5.53916e-36	CREB1
MA1143.1	MA1143.1	319	1340	4.77688	3.35	1.42593	7.59405e-12	FOSL1::JUND(var.2)
MA1637.1	MA1637.1	2166	9108	32.4349	22.77	1.42446	6.80965e-89	EBF3
MA0748.2	MA0748.2	501	2108	7.50225	5.27	1.42358	7.80697e-18	YY2
MA0003.4	MA0003.4	2542	10713	38.0653	26.7825	1.42127	4.56836e-109	TFAP2A
MA1635.1	MA1635.1	1965	8293	29.425	20.7325	1.41927	5.33348e-77	BHLHE22(var.2)
MA0742.1	MA0742.1	1865	7880	27.9275	19.7	1.41764	1.06024e-71	Klf12
MA0831.2	MA0831.2	707	2988	10.587	7.47	1.41727	1.83627e-24	TFE3
MA1491.1	MA1491.1	1853	7834	27.7478	19.585	1.41679	6.56399e-71	GLI3
MA0641.1	MA0641.1	811	3441	12.1444	8.6025	1.41172	1.40877e-27	ELF4
MA0763.1	MA0763.1	437	1855	6.54388	4.6375	1.41108	5.12887e-15	ETV3
MA0645.1	MA0645.1	1093	4646	16.3672	11.615	1.40914	1.88067e-37	ETV6
MA0734.2	MA0734.2	1868	7950	27.9724	19.875	1.40742	3.46534e-69	GLI2
MA0776.1	MA0776.1	135	575	2.02156	1.4375	1.4063	1.63161e-05	MYBL1
MA1126.1	MA1126.1	534	2286	7.99641	5.715	1.3992	2.12843e-17	FOS::JUN(var.2)
MA1648.1	MA1648.1	2583	11087	38.6792	27.7175	1.39548	2.13704e-101	TCF12(var.2)
MA1632.1	MA1632.1	1065	4588	15.9479	11.47	1.3904	6.46561e-34	ATF2
MA0488.1	MA0488.1	1098	4746	16.442	11.865	1.38576	2.01047e-34	JUN
MA0760.1	MA0760.1	546	2361	8.1761	5.9025	1.38519	7.1282e-17	ERF
MA1656.1	MA1656.1	1977	8560	29.6047	21.4	1.3834	1.07781e-67	ZNF449
MA0089.2	MA0089.2	1283	5556	19.2123	13.89	1.38318	1.85575e-40	NFE2L1
MA0098.3	MA0098.3	587	2549	8.79006	6.3725	1.37937	1.08069e-17	ETS1
MA0637.1	MA0637.1	193	843	2.89009	2.1075	1.37133	1.72757e-06	CENPB
MA1107.2	MA1107.2	3689	16128	55.2411	40.32	1.37007	1.70945e-160	KLF9
MA0819.1	MA0819.1	408	1784	6.10961	4.46	1.36987	3.88254e-12	CLOCK
MA0474.2	MA0474.2	553	2420	8.28092	6.05	1.36875	4.99177e-16	ERG
MA1628.1	MA1628.1	3044	13321	45.5825	33.3025	1.36874	3.63081e-116	Zic1::Zic2
MA1604.1	MA1604.1	2060	9021	30.8476	22.5525	1.36781	6.28927e-67	Ebf2
MA0522.3	MA0522.3	2501	10976	37.4513	27.44	1.36484	1.10845e-85	TCF3
MA0493.1	MA0493.1	2873	12613	43.0219	31.5325	1.36437	1.83496e-104	Klf1
MA0007.3	MA0007.3	668	2933	10.003	7.3325	1.3642	6.74676e-19	Ar
MA0597.1	MA0597.1	1648	7287	24.678	18.2175	1.35463	5.66189e-48	THAP1
MA1100.2	MA1100.2	1960	8671	29.3501	21.6775	1.35394	3.48222e-59	ASCL1
MA0161.2	MA0161.2	1611	7158	24.124	17.895	1.34809	2.31413e-45	NFIC
MA0863.1	MA0863.1	697	3099	10.4373	7.7475	1.34718	2.36812e-18	MTF1
MA0046.2	MA0046.2	1107	4935	16.5768	12.3375	1.34361	4.25172e-29	HNF1A
MA0119.1	MA0119.1	1978	8834	29.6196	22.085	1.34117	1.51346e-56	NFIC::TLX1
MA0808.1	MA0808.1	1457	6509	21.8179	16.2725	1.34078	5.03766e-39	TEAD3
MA0103.3	MA0103.3	2865	12804	42.9021	32.01	1.34027	1.18684e-93	ZEB1
MA0695.1	MA0695.1	775	3478	11.6053	8.695	1.33471	2.64143e-19	ZBTB7C
MA0646.1	MA0646.1	519	2340	7.77179	5.85	1.32851	9.058e-13	GCM1
MA0258.2	MA0258.2	1651	7448	24.723	18.62	1.32776	1.57496e-42	ESR2
MA1631.1	MA1631.1	2861	12917	42.8422	32.2925	1.32669	9.60161e-88	ASCL1(var.2)
MA0138.2	MA0138.2	1848	8363	27.673	20.9075	1.32359	8.29359e-48	REST
MA0105.4	MA0105.4	1664	7551	24.9176	18.8775	1.31997	2.41928e-41	NFKB1
MA1121.1	MA1121.1	1401	6361	20.9793	15.9025	1.31925	1.04517e-33	TEAD2
MA1629.1	MA1629.1	2837	12908	42.4828	32.27	1.31648	1.83873e-82	Zic2
MA0739.1	MA0739.1	1267	5803	18.9727	14.5075	1.30779	1.90985e-28	Hic1
MA0727.1	MA0727.1	540	2475	8.08625	6.1875	1.30687	5.28159e-12	NR3C2
MA0822.1	MA0822.1	886	4062	13.2674	10.155	1.30649	2.41839e-19	HES7
MA0764.2	MA0764.2	2883	13243	43.1716	33.1075	1.30398	2.51306e-79	ETV4
MA0150.2	MA0150.2	1477	6801	22.1174	17.0025	1.30083	1.23939e-32	Nfe2l2
MA0469.3	MA0469.3	94	433	1.40761	1.0825	1.30033	0.00382212	E2F3
MA0500.2	MA0500.2	1336	6155	20.006	15.3875	1.30015	5.14031e-29	MYOG
MA1652.1	MA1652.1	2845	13117	42.6026	32.7925	1.29916	8.01314e-76	ZKSCAN5
MA0814.2	MA0814.2	3295	15193	49.3411	37.9825	1.29905	1.52361e-95	TFAP2C(var.2)
MA0830.2	MA0830.2	2785	12859	41.7041	32.1475	1.29727	1.0222e-72	TCF4
MA0090.3	MA0090.3	1543	7130	23.1057	17.825	1.29625	1.63761e-33	TEAD1
MA0073.1	MA0073.1	3314	15320	49.6256	38.3	1.29571	8.69532e-95	RREB1
MA0809.2	MA0809.2	1496	6922	22.4019	17.305	1.29453	4.89625e-32	TEAD4
MA1117.1	MA1117.1	984	4557	14.735	11.3925	1.29339	3.74319e-20	RELB
MA0473.3	MA0473.3	2461	11438	36.8524	28.595	1.28877	3.89712e-58	ELF1
MA1116.1	MA1116.1	2293	10673	34.3366	26.6825	1.28686	3.24201e-52	RBPJ
MA0828.1	MA0828.1	411	1915	6.15454	4.7875	1.28554	1.64048e-08	SREBF2(var.2)
MA0600.2	MA0600.2	414	1933	6.19946	4.8325	1.28287	1.87175e-08	RFX2
MA0113.3	MA0113.3	530	2479	7.93651	6.1975	1.2806	2.2365e-10	NR3C1
MA1149.1	MA1149.1	1179	5522	17.655	13.805	1.27888	1.47707e-22	RARA::RXRG
MA0521.1	MA0521.1	2328	10907	34.8607	27.2675	1.27847	7.67005e-51	Tcf12
MA1485.1	MA1485.1	1195	5608	17.8946	14.02	1.27636	1.4455e-22	FERD3L
MA0821.1	MA0821.1	848	3980	12.6984	9.95	1.27622	8.27355e-16	HES5
MA0136.2	MA0136.2	1107	5201	16.5768	13.0025	1.27489	1.26724e-20	ELF5
MA0671.1	MA0671.1	1075	5054	16.0976	12.635	1.27405	6.69365e-20	NFIX
MA0510.2	MA0510.2	486	2297	7.27763	5.7425	1.26733	5.65907e-09	RFX5
MA0149.1	MA0149.1	3886	18374	58.1911	45.935	1.26681	2.14647e-107	EWSR1-FLI1
MA1539.1	MA1539.1	690	3301	10.3324	8.2525	1.25204	2.6263e-11	NR2F6(var.3)
MA1521.1	MA1521.1	742	3550	11.1111	8.875	1.25196	4.22626e-12	MAFA
MA0139.1	MA0139.1	2195	10502	32.8691	26.255	1.25192	4.86894e-40	CTCF
MA0864.2	MA0864.2	161	773	2.4109	1.9325	1.24756	0.0014194	E2F2
MA1574.1	MA1574.1	1239	5958	18.5535	14.895	1.24562	1.58363e-19	THRB
MA1533.1	MA1533.1	698	3359	10.4522	8.3975	1.24468	6.06205e-11	NR1I2
MA1596.1	MA1596.1	4742	22829	71.0093	57.0725	1.24419	3.23578e-145	ZNF460
MA1600.1	MA1600.1	1515	7302	22.6864	18.255	1.24275	5.81957e-24	ZNF684
MA1523.1	MA1523.1	1032	4979	15.4537	12.4475	1.24151	1.0514e-15	MSANTD3
MA1538.1	MA1538.1	705	3403	10.5571	8.5075	1.24091	8.49459e-11	NR2F1(var.3)
MA0501.1	MA0501.1	1249	6064	18.7032	15.16	1.23372	3.13993e-18	MAF::NFE2
MA0065.2	MA0065.2	2406	11683	36.0288	29.2075	1.23354	4.08461e-40	Pparg::Rxra
MA0816.1	MA0816.1	1833	8910	27.4483	22.275	1.23225	5.77475e-28	Ascl2
MA0526.3	MA0526.3	1004	4889	15.0344	12.2225	1.23006	3.51979e-14	USF2
MA0862.1	MA0862.1	46	224	0.688829	0.56	1.23005	0.0754243	GMEB2
MA1654.1	MA1654.1	1869	9105	27.9874	22.7625	1.22954	4.17194e-28	ZNF16
MA1581.1	MA1581.1	2242	10975	33.5729	27.4375	1.22361	5.42859e-34	ZBTB6
MA0711.1	MA0711.1	73	358	1.09314	0.895	1.22139	0.0374789	OTX1
MA0640.2	MA0640.2	2283	11215	34.1869	28.0375	1.21933	9.44814e-34	ELF3
MA1537.1	MA1537.1	1334	6570	19.976	16.425	1.2162	2.49548e-17	NR2F1(var.2)
MA0062.3	MA0062.3	2252	11098	33.7227	27.745	1.21545	3.36904e-32	GABPA
MA0093.3	MA0093.3	994	4904	14.8847	12.26	1.21409	1.38339e-12	USF1
MA1597.1	MA1597.1	1730	8538	25.906	21.345	1.21368	7.82499e-23	ZNF528
MA0761.2	MA0761.2	2203	10879	32.9889	27.1975	1.21294	1.09063e-30	ETV1
MA0512.2	MA0512.2	1184	5850	17.7299	14.625	1.2123	7.68328e-15	Rxra
MA1114.1	MA1114.1	1809	8949	27.0889	22.3725	1.21081	1.43112e-23	PBX3
MA1467.1	MA1467.1	1336	6615	20.006	16.5375	1.20973	1.48842e-16	ATOH1(var.2)
MA0730.1	MA0730.1	1142	5669	17.1009	14.1725	1.20663	1.02921e-13	RARA(var.2)
MA1646.1	MA1646.1	1764	8759	26.4151	21.8975	1.20631	4.29641e-22	OSR2
MA1493.1	MA1493.1	788	3933	11.7999	9.8325	1.2001	3.97016e-09	HES6
MA1641.1	MA1641.1	1165	5829	17.4453	14.5725	1.19714	5.03269e-13	MYF5
MA0595.1	MA0595.1	1322	6621	19.7963	16.5525	1.19597	1.00012e-14	SREBF1
MA1576.1	MA1576.1	1264	6341	18.9278	15.8525	1.194	7.95046e-14	THRB(var.3)
MA0159.1	MA0159.1	1242	6244	18.5984	15.61	1.19144	2.66624e-13	RARA::RXRA
MA0615.1	MA0615.1	71	358	1.06319	0.895	1.18792	0.0656321	Gmeb1
MA0677.1	MA0677.1	1248	6298	18.6882	15.745	1.18693	6.91772e-13	Nr2f6
MA1535.1	MA1535.1	1042	5271	15.6035	13.1775	1.1841	1.66355e-10	NR2C1
MA0137.3	MA0137.3	1218	6169	18.239	15.4225	1.18262	3.97639e-12	STAT1
MA0877.2	MA0877.2	138	700	2.06649	1.75	1.18085	0.0189826	BARHL1
MA1545.1	MA1545.1	67	340	1.00329	0.85	1.18035	0.0796502	OVOL2
MA0774.1	MA0774.1	742	3766	11.1111	9.415	1.18015	1.90057e-07	MEIS2
MA1109.1	MA1109.1	1495	7618	22.3869	19.045	1.17548	3.68976e-14	NEUROD1
MA0144.2	MA0144.2	1796	9154	26.8943	22.885	1.17519	2.17244e-17	STAT3
MA0775.1	MA0775.1	770	3932	11.5304	9.83	1.17298	2.8874e-07	MEIS3
MA0502.2	MA0502.2	907	4644	13.5819	11.61	1.16985	3.44084e-08	NFYB
MA0499.2	MA0499.2	1974	10109	29.5597	25.2725	1.16964	1.67307e-18	MYOD1
MA1556.1	MA1556.1	895	4585	13.4022	11.4625	1.16922	4.76152e-08	RXRG(var.2)
MA0496.3	MA0496.3	2363	12109	35.3848	30.2725	1.16888	3.94005e-23	MAFK
MA0484.2	MA0484.2	1386	7103	20.7547	17.7575	1.16879	2.72573e-12	HNF4G
MA1544.1	MA1544.1	68	349	1.01827	0.8725	1.16707	0.093346	OVOL1
MA0762.1	MA0762.1	620	3183	9.28422	7.9575	1.16673	9.05429e-06	ETV2
MA0738.1	MA0738.1	1604	8236	24.0192	20.59	1.16655	4.19463e-14	HIC2
MA1558.1	MA1558.1	2298	11819	34.4115	29.5475	1.16462	2.20897e-21	SNAI1
MA1472.1	MA1472.1	1145	5889	17.1459	14.7225	1.1646	9.5642e-10	BHLHA15(var.2)
MA1557.1	MA1557.1	224	1153	3.3543	2.8825	1.16368	0.00725334	SMAD5
MA1601.1	MA1601.1	1765	9089	26.4301	22.7225	1.16317	3.18649e-15	ZNF75D
MA1550.1	MA1550.1	1152	5939	17.2507	14.8475	1.16186	1.46107e-09	PPARD
MA1155.1	MA1155.1	1405	7257	21.0392	18.1425	1.15967	1.89144e-11	ZSCAN4
MA1649.1	MA1649.1	1257	6509	18.823	16.2725	1.15674	6.20222e-10	ZBTB12
MA0056.2	MA0056.2	1121	5805	16.7865	14.5125	1.15669	7.07561e-09	MZF1
MA0598.3	MA0598.3	2027	10498	30.3534	26.245	1.15654	8.29352e-17	EHF
MA0799.1	MA0799.1	525	2722	7.86164	6.805	1.15527	0.000121933	RFX4
MA1619.1	MA1619.1	1192	6183	17.8497	15.4575	1.15476	3.00205e-09	Ptf1a(var.2)
MA1616.1	MA1616.1	1497	7767	22.4169	19.4175	1.15447	1.2245e-11	Prdm15
MA0855.1	MA0855.1	1108	5754	16.5918	14.385	1.15341	1.64407e-08	RXRB
MA1624.1	MA1624.1	1258	6540	18.838	16.35	1.15217	1.63959e-09	Stat5a
MA0620.3	MA0620.3	410	2132	6.13956	5.33	1.15189	0.000827533	MITF
MA0160.1	MA0160.1	1151	5987	17.2357	14.9675	1.15154	1.1431e-08	NR4A2
MA0798.2	MA0798.2	906	4718	13.5669	11.795	1.15023	7.09952e-07	RFX3
MA0092.1	MA0092.1	979	5100	14.6601	12.75	1.14981	2.45797e-07	Hand1::Tcf3
MA0066.1	MA0066.1	851	4436	12.7433	11.09	1.14908	1.91446e-06	PPARG
MA0837.1	MA0837.1	200	1046	2.99491	2.615	1.14528	0.0196145	CEBPE
MA1494.1	MA1494.1	1013	5309	15.1692	13.2725	1.14291	4.46884e-07	HNF4A(var.2)
MA0518.1	MA0518.1	1483	7775	22.2072	19.4375	1.1425	3.45175e-10	Stat4
MA1642.1	MA1642.1	1407	7381	21.0692	18.4525	1.14181	1.40221e-09	NEUROG2(var.2)
MA1470.1	MA1470.1	319	1675	4.77688	4.1875	1.14075	0.00516971	BACH2(var.2)
MA1147.1	MA1147.1	596	3131	8.92483	7.8275	1.14019	0.000172238	NR4A2::RXRA
MA0074.1	MA0074.1	630	3317	9.43396	8.2925	1.13765	0.000142463	RXRA::VDR
MA0466.2	MA0466.2	207	1090	3.09973	2.725	1.13752	0.0230376	CEBPB
MA0783.1	MA0783.1	1004	5291	15.0344	13.2275	1.1366	1.36585e-06	PKNOX2
MA1532.1	MA1532.1	813	4287	12.1743	10.7175	1.13593	1.76715e-05	NR1D2
MA1154.1	MA1154.1	955	5036	14.3007	12.59	1.13588	2.9016e-06	ZNF282
MA0838.1	MA0838.1	209	1103	3.12968	2.7575	1.13497	0.0244126	CEBPG
MA0114.4	MA0114.4	1339	7072	20.0509	17.68	1.1341	2.1702e-08	HNF4A
MA1507.1	MA1507.1	278	1470	4.16292	3.675	1.13277	0.0119981	HOXD4
MA0519.1	MA0519.1	1301	6884	19.4819	17.21	1.13201	5.67923e-08	Stat5a::Stat5b
MA1602.1	MA1602.1	331	1754	4.95657	4.385	1.13035	0.00744922	ZSCAN29
MA1540.1	MA1540.1	1411	7485	21.1291	18.7125	1.12914	2.32478e-08	NR5A1
MA0856.1	MA0856.1	1079	5724	16.1575	14.31	1.12911	1.70545e-06	RXRG
MA0670.1	MA0670.1	892	4737	13.3573	11.8425	1.12791	1.87561e-05	NFIA
MA1571.1	MA1571.1	562	2986	8.41569	7.465	1.12735	0.000760148	TGIF2LX
MA1531.1	MA1531.1	1397	7438	20.9194	18.595	1.125	6.82355e-08	NR1D1
MA0503.1	MA0503.1	1288	6860	19.2872	17.15	1.12462	2.8874e-07	Nkx2-5(var.2)
MA1420.1	MA1420.1	513	2734	7.68194	6.835	1.12391	0.00163779	IRF5
MA1555.1	MA1555.1	666	3556	9.97305	8.89	1.12183	0.000417051	RXRB(var.2)
MA1552.1	MA1552.1	549	2934	8.22102	7.335	1.12079	0.00144218	RARB(var.3)
MA1146.1	MA1146.1	583	3121	8.73016	7.8025	1.11889	0.00120529	NR1H4::RXRA
MA1572.1	MA1572.1	506	2709	7.57712	6.7725	1.11881	0.00250709	TGIF2LY
MA1625.1	MA1625.1	1197	6410	17.9245	16.025	1.11854	2.49765e-06	Stat5b
MA0797.1	MA0797.1	768	4117	11.5004	10.2925	1.11736	0.000237179	TGIF2
MA1638.1	MA1638.1	1110	6012	16.6217	15.03	1.1059	4.27659e-05	HAND2
MA1559.1	MA1559.1	2109	11424	31.5813	28.56	1.10579	1.53372e-09	SNAI3
MA1621.1	MA1621.1	1928	10450	28.8709	26.125	1.10511	1.55535e-08	Rbpjl
MA0596.1	MA0596.1	1185	6458	17.7448	16.145	1.09909	6.19773e-05	SREBF2
MA1620.1	MA1620.1	1921	10486	28.7661	26.215	1.09731	1.38166e-07	Ptf1a(var.3)
MA0513.1	MA0513.1	2004	10947	30.009	27.3675	1.09652	7.56093e-08	SMAD2::SMAD3::SMAD4
MA1153.1	MA1153.1	741	4051	11.0961	10.1275	1.09564	0.00235954	Smad4
MA0508.3	MA0508.3	2094	11449	31.3567	28.6225	1.09553	4.07388e-08	PRDM1
MA1419.1	MA1419.1	570	3117	8.53549	7.7925	1.09535	0.00746329	IRF4
MA0081.2	MA0081.2	2504	13706	37.4963	34.265	1.0943	7.29769e-10	SPIB
MA0758.1	MA0758.1	479	2628	7.17281	6.57	1.09175	0.0164515	E2F7
MA0782.2	MA0782.2	1477	8129	22.1174	20.3225	1.08832	3.97458e-05	PKNOX1
MA0865.1	MA0865.1	686	3777	10.2725	9.4425	1.0879	0.00625577	E2F8
MA0858.1	MA0858.1	888	4897	13.2974	12.2425	1.08617	0.00227394	Rarb(var.2)
MA0115.1	MA0115.1	954	5277	14.2857	13.1925	1.08287	0.00218598	NR1H2::RXRA
MA0486.2	MA0486.2	767	4247	11.4855	10.6175	1.08175	0.00653817	HSF1
MA1508.1	MA1508.1	2357	13060	35.295	32.65	1.08101	2.71385e-07	IKZF1
MA1579.1	MA1579.1	1541	8540	23.0758	21.35	1.08083	9.64154e-05	ZBTB26
MA0771.1	MA0771.1	755	4185	11.3058	10.4625	1.0806	0.00762192	HSF4
MA0801.1	MA0801.1	1173	6514	17.5651	16.285	1.07861	0.00109285	MGA
MA0803.1	MA0803.1	1173	6514	17.5651	16.285	1.07861	0.00109285	TBX15
MA0112.3	MA0112.3	1145	6391	17.1459	15.9775	1.07312	0.00241657	ESR1
MA0891.1	MA0891.1	426	2379	6.37916	5.9475	1.07258	0.0550958	GSC2
MA0060.3	MA0060.3	644	3606	9.64361	9.015	1.06973	0.0267803	NFYA
MA1655.1	MA1655.1	1273	7137	19.0626	17.8425	1.06838	0.00241111	ZNF341
MA1499.1	MA1499.1	412	2310	6.16951	5.775	1.06831	0.0695775	HOXB4
MA0794.1	MA0794.1	332	1863	4.97155	4.6575	1.06743	0.0970972	PROX1
MA0505.1	MA0505.1	1581	8880	23.6748	22.2	1.06643	0.00083394	Nr5a2
MA1520.1	MA1520.1	579	3265	8.67026	8.1625	1.06221	0.051699	MAF
MA0069.1	MA0069.1	437	2466	6.54388	6.165	1.06146	0.0841395	PAX6
MA0770.1	MA0770.1	784	4426	11.74	11.065	1.06101	0.0289875	HSF2
MA0652.1	MA0652.1	664	3751	9.9431	9.3775	1.06031	0.0439707	IRF8
MA0511.2	MA0511.2	564	3188	8.44564	7.97	1.05968	0.0616021	RUNX2
MA0509.2	MA0509.2	833	4721	12.4738	11.8025	1.05688	0.0333326	RFX1
MA1553.1	MA1553.1	487	2762	7.2926	6.905	1.05613	0.0903796	RARG(var.3)
MA0745.2	MA0745.2	1912	10870	28.6313	27.175	1.05359	0.00183699	SNAI2
MA0796.1	MA0796.1	749	4272	11.2159	10.68	1.05018	0.0633883	TGIF1
MA1573.1	MA1573.1	1282	7325	19.1974	18.3125	1.04832	0.0215039	THAP11
MA0498.2	MA0498.2	824	4716	12.339	11.79	1.04657	0.0669156	MEIS1
MA0860.1	MA0860.1	1396	7996	20.9045	19.99	1.04575	0.0215002	Rarg(var.2)
MA0042.2	MA0042.2	945	5415	14.1509	13.5375	1.04531	0.0569265	FOXI1
MA0033.2	MA0033.2	945	5415	14.1509	13.5375	1.04531	0.0569265	FOXL1
MA0848.1	MA0848.1	945	5415	14.1509	13.5375	1.04531	0.0569265	FOXO4
MA0849.1	MA0849.1	945	5415	14.1509	13.5375	1.04531	0.0569265	FOXO6
MA0850.1	MA0850.1	945	5415	14.1509	13.5375	1.04531	0.0569265	FOXP3
MA0463.2	MA0463.2	685	3930	10.2576	9.825	1.04403	0.10095	BCL6
MA1554.1	MA1554.1	373	2149	5.5855	5.3725	1.03965	0.206659	RFX7
MA1546.1	MA1546.1	221	1274	3.30937	3.185	1.03905	0.273898	PAX3(var.2)
MA0002.2	MA0002.2	1436	8293	21.5034	20.7325	1.03719	0.0462568	RUNX1
MA1566.1	MA1566.1	1190	6876	17.8197	17.19	1.03663	0.0702979	TBX3
MA1123.2	MA1123.2	1071	6194	16.0377	15.485	1.03569	0.0889606	TWIST1
MA0795.1	MA0795.1	258	1493	3.86343	3.7325	1.03508	0.278319	SMAD3
MA0665.1	MA0665.1	970	5618	14.5253	14.045	1.0342	0.111813	MSC
MA0731.1	MA0731.1	754	4386	11.2908	10.965	1.02971	0.180679	BCL6B
MA0744.2	MA0744.2	835	4861	12.5037	12.1525	1.0289	0.172999	SCRT2
MA1587.1	MA1587.1	3105	18080	46.496	45.2	1.02867	0.010258	ZNF135
MA0690.1	MA0690.1	776	4523	11.6202	11.3075	1.02766	0.193803	TBX21
MA1565.1	MA1565.1	1459	8506	21.8479	21.265	1.02741	0.104235	TBX18
MA1644.1	MA1644.1	649	3787	9.71848	9.4675	1.02651	0.227688	NFYC
MA0861.1	MA0861.1	515	3010	7.71189	7.525	1.02484	0.270298	TP73
MA0743.2	MA0743.2	813	4757	12.1743	11.8925	1.0237	0.223558	SCRT1
MA0141.3	MA0141.3	977	5730	14.6301	14.325	1.0213	0.223041	ESRRB
MA0525.2	MA0525.2	312	1830	4.67206	4.575	1.02121	0.348522	TP63
MA0691.1	MA0691.1	844	4970	12.6385	12.425	1.01718	0.287218	TFAP4
MA0111.1	MA0111.1	1054	6210	15.7832	15.525	1.01663	0.267133	Spz1
MA1124.1	MA1124.1	1086	6401	16.2624	16.0025	1.01624	0.268285	ZNF24
MA1148.1	MA1148.1	924	5447	13.8365	13.6175	1.01608	0.289691	PPARA::RXRA
MA0080.5	MA0080.5	2843	16765	42.5726	41.9125	1.01575	0.118193	SPI1
MA0520.1	MA0520.1	1082	6385	16.2025	15.9625	1.01503	0.284288	Stat6
MA0593.1	MA0593.1	1076	6350	16.1126	15.875	1.01497	0.285802	FOXP2
MA0867.2	MA0867.2	1215	7178	18.1941	17.945	1.01388	0.285912	SOX4
MA0658.1	MA0658.1	250	1477	3.74364	3.6925	1.01385	0.415189	LHX6
MA0682.2	MA0682.2	511	3027	7.65199	7.5675	1.01117	0.395457	PITX1
MA1562.1	MA1562.1	385	2281	5.7652	5.7025	1.011	0.413484	SOX14
MA0749.1	MA0749.1	44	261	0.65888	0.6525	1.00978	0.497609	ZBED1
MA0688.1	MA0688.1	695	4125	10.4073	10.3125	1.00919	0.397165	TBX2
MA1567.1	MA1567.1	776	4624	11.6202	11.56	1.00521	0.439898	TBX6
MA1504.1	MA1504.1	428	2553	6.4091	6.3825	1.00417	0.469986	HOXC4
MA0852.2	MA0852.2	816	4874	12.2192	12.185	1.00281	0.469466	FOXK1
MA0832.1	MA0832.1	742	4432	11.1111	11.08	1.00281	0.471676	Tcf21
MA0820.1	MA0820.1	1360	8124	20.3654	20.31	1.00273	0.456699	FIGLA
MA0642.1	MA0642.1	274	1637	4.10302	4.0925	1.00257	0.491772	EN2
MA1418.1	MA1418.1	1452	8676	21.743	21.69	1.00245	0.459784	IRF3
MA0800.1	MA0800.1	717	4285	10.7367	10.7125	1.00226	0.479148	EOMES
MA0106.3	MA0106.3	472	2822	7.06798	7.055	1.00184	0.490342	TP53
MA1561.1	MA1561.1	245	1467	3.66876	3.6675	1.00034	0.508899	SOX12
MA0130.1	MA0130.1	2704	16196	40.4912	40.49	1.00003	0.50437	ZNF354C
MA0698.1	MA0698.1	1346	8068	20.1557	20.17	0.999293	0.518475	ZBTB18
MA1592.1	MA1592.1	841	5042	12.5936	12.605	0.999095	0.518993	ZNF274
MA0804.1	MA0804.1	296	1775	4.43246	4.4375	0.998865	0.51909	TBX19
MA0667.1	MA0667.1	600	3599	8.98473	8.9975	0.99858	0.523581	MYF6
MA1593.1	MA1593.1	1241	7452	18.5834	18.63	0.997499	0.548549	ZNF317
MA1536.1	MA1536.1	805	4837	12.0545	12.0925	0.996858	0.548345	NR2C2(var.2)
MA0648.1	MA0648.1	402	2416	6.01977	6.04	0.99665	0.539329	GSC
MA0592.3	MA0592.3	1185	7122	17.7448	17.805	0.996621	0.561941	ESRRA
MA1589.1	MA1589.1	1124	6756	16.8314	16.89	0.99653	0.561744	ZNF140
MA1683.1	MA1683.1	839	5050	12.5636	12.625	0.99514	0.572346	FOXA3
MA0480.1	MA0480.1	1145	6905	17.1459	17.2625	0.993243	0.614753	Foxo1
MA0689.1	MA0689.1	698	4210	10.4522	10.525	0.993086	0.591159	TBX20
MA1110.1	MA1110.1	587	3556	8.79006	8.89	0.988758	0.630867	NR1H4
MA0494.1	MA0494.1	1288	7812	19.2872	19.53	0.987568	0.713515	Nr1h3::Rxra
MA1541.1	MA1541.1	913	5544	13.6718	13.86	0.986418	0.69317	NR6A1
MA0051.1	MA0051.1	979	5947	14.6601	14.8675	0.986049	0.704974	IRF2
MA0514.1	MA0514.1	1993	12112	29.8443	30.28	0.98561	0.806029	Sox3
MA0515.1	MA0515.1	1281	7790	19.1824	19.475	0.984975	0.750876	Sox6
MA1585.1	MA1585.1	477	2902	7.14286	7.255	0.984543	0.658668	ZKSCAN1
MA0802.1	MA0802.1	666	4054	9.97305	10.135	0.98402	0.69137	TBR1
MA0643.1	MA0643.1	990	6038	14.8248	15.095	0.9821	0.755839	Esrrg
MA1119.1	MA1119.1	831	5071	12.4438	12.6775	0.981569	0.741172	SIX2
MA0793.1	MA0793.1	534	3260	7.99641	8.15	0.981154	0.699799	POU6F2
MA0152.1	MA0152.1	1912	11677	28.6313	29.1925	0.980777	0.86869	NFATC2
MA0481.3	MA0481.3	862	5268	12.9081	13.17	0.980111	0.761693	FOXP1
MA1111.1	MA1111.1	1128	6910	16.8913	17.275	0.977788	0.822823	NR2F2
MA0017.2	MA0017.2	1864	11419	27.9125	28.5475	0.977758	0.898753	NR2F1
MA1647.1	MA1647.1	1441	8833	21.5783	22.0825	0.977168	0.865394	PRDM4
MA0621.1	MA0621.1	512	3140	7.66697	7.85	0.976684	0.736121	mix-a
MA0030.1	MA0030.1	685	4203	10.2576	10.5075	0.976213	0.773356	FOXF2
MA1618.1	MA1618.1	939	5762	14.0611	14.405	0.976126	0.81471	Ptf1a
MA0038.2	MA0038.2	836	5136	12.5187	12.84	0.974978	0.810345	GFI1
MA1496.1	MA1496.1	275	1690	4.118	4.225	0.974674	0.693055	HOXA4
MA1530.1	MA1530.1	516	3174	7.72686	7.935	0.97377	0.761765	NKX6-3
MA0083.3	MA0083.3	305	1877	4.56724	4.6925	0.973305	0.711456	SRF
MA0145.3	MA0145.3	232	1429	3.47409	3.5725	0.972455	0.693319	TFCP2
MA1103.2	MA1103.2	803	4947	12.0246	12.3675	0.972271	0.829641	FOXK2
MA0078.1	MA0078.1	596	3677	8.92483	9.1925	0.970881	0.802769	Sox17
MA0903.1	MA0903.1	509	3142	7.62204	7.855	0.970343	0.787714	HOXB3
MA0769.2	MA0769.2	787	4860	11.785	12.15	0.969956	0.846387	TCF7
MA0805.1	MA0805.1	1034	6391	15.4837	15.9775	0.969093	0.889982	TBX1
MA1542.1	MA1542.1	546	3375	8.1761	8.4375	0.969019	0.806492	OSR1
MA0890.1	MA0890.1	342	2115	5.12129	5.2875	0.968566	0.755482	GBX2
MA0009.2	MA0009.2	305	1888	4.56724	4.72	0.967635	0.749563	TBXT
MA0693.2	MA0693.2	1088	6757	16.2923	16.8925	0.96447	0.927178	VDR
MA1487.1	MA1487.1	1117	6938	16.7266	17.345	0.964345	0.930991	FOXE1
MA0853.1	MA0853.1	335	2083	5.01647	5.2075	0.963317	0.787514	Alx4
MA0806.1	MA0806.1	1012	6293	15.1542	15.7325	0.963244	0.925552	TBX4
MA0807.1	MA0807.1	1012	6293	15.1542	15.7325	0.963244	0.925552	TBX5
MA1108.2	MA1108.2	901	5604	13.4921	14.01	0.963031	0.91277	MXI1
MA0653.1	MA0653.1	906	5636	13.5669	14.09	0.962877	0.914352	IRF9
MA1534.1	MA1534.1	518	3234	7.75681	8.085	0.959408	0.8651	NR1I3
MA0790.1	MA0790.1	810	5060	12.1294	12.65	0.958844	0.923059	POU4F1
MA0031.1	MA0031.1	476	2975	7.12788	7.4375	0.958371	0.860587	FOXD1
MA0157.2	MA0157.2	476	2975	7.12788	7.4375	0.958371	0.860587	FOXO3
MA0854.1	MA0854.1	379	2371	5.67535	5.9275	0.957461	0.837516	Alx1
MA1594.1	MA1594.1	648	4059	9.7035	10.1475	0.956246	0.910188	ZNF382
MA0442.2	MA0442.2	1210	7603	18.1192	19.0075	0.953266	0.979906	SOX10
MA0088.2	MA0088.2	885	5566	13.2525	13.915	0.952387	0.959042	ZNF143
MA0037.3	MA0037.3	498	3133	7.45732	7.8325	0.9521	0.899411	GATA3
MA1549.1	MA1549.1	527	3317	7.89158	8.2925	0.951653	0.908158	POU6F1(var.2)
MA0895.1	MA0895.1	271	1706	4.0581	4.265	0.951489	0.82877	HMBOX1
MA0714.1	MA0714.1	537	3382	8.04133	8.455	0.951074	0.912962	PITX3
MA0882.1	MA0882.1	218	1379	3.26445	3.4475	0.946904	0.824885	DLX6
MA0594.2	MA0594.2	58	367	0.868524	0.9175	0.94662	0.698133	HOXA9
MA0164.1	MA0164.1	688	4354	10.3025	10.885	0.946485	0.955748	Nr2e3
MA1118.1	MA1118.1	628	3978	9.40401	9.945	0.945602	0.950312	SIX1
MA0673.1	MA0673.1	677	4291	10.1378	10.7275	0.945026	0.958685	NKX2-8
MA0768.1	MA0768.1	929	5891	13.9114	14.7275	0.944583	0.98174	LEF1
MA0523.1	MA0523.1	970	6154	14.5253	15.385	0.944121	0.984714	TCF7L2
MA1151.1	MA1151.1	536	3406	8.02636	8.515	0.942614	0.945041	RORC
MA0036.3	MA0036.3	602	3830	9.01468	9.575	0.94148	0.95873	GATA2
MA0644.1	MA0644.1	337	2148	5.04642	5.37	0.939743	0.906485	ESX1
MA0889.1	MA0889.1	254	1619	3.80353	4.0475	0.939724	0.873829	GBX1
MA0833.2	MA0833.2	649	4140	9.71848	10.35	0.938983	0.970512	ATF4
MA0704.1	MA0704.1	181	1155	2.71039	2.8875	0.938664	0.838144	Lhx4
MA0721.1	MA0721.1	181	1155	2.71039	2.8875	0.938664	0.838144	UNCX
MA0047.3	MA0047.3	779	4971	11.6652	12.4275	0.938658	0.982184	FOXA2
MA0687.1	MA0687.1	1291	8254	19.3321	20.635	0.936861	0.998225	SPIC
MA1150.1	MA1150.1	591	3783	8.84996	9.4575	0.935761	0.970798	RORB
MA0836.2	MA0836.2	535	3426	8.01138	8.565	0.935363	0.964491	CEBPD
MA1489.1	MA1489.1	524	3359	7.84666	8.3975	0.934404	0.965069	FOXN3
MA0911.1	MA0911.1	237	1521	3.54897	3.8025	0.933325	0.889842	Hoxa11
MA0628.1	MA0628.1	246	1584	3.68374	3.96	0.930237	0.904543	POU6F1
MA1421.1	MA1421.1	947	6108	14.1809	15.27	0.928677	0.99701	TCF7L1
MA0772.1	MA0772.1	1040	6708	15.5735	16.77	0.928654	0.998166	IRF7
MA0791.1	MA0791.1	796	5148	11.9197	12.87	0.926164	0.995057	POU4F3
MA0483.1	MA0483.1	1334	8632	19.976	21.58	0.925674	0.999793	Gfi1b
MA1112.2	MA1112.2	974	6304	14.5852	15.76	0.925457	0.998288	NR4A1
MA1563.1	MA1563.1	521	3376	7.80174	8.44	0.924376	0.981926	SOX18
MA0886.1	MA0886.1	235	1523	3.51902	3.8075	0.924233	0.91798	EMX2
MA0914.1	MA0914.1	459	2976	6.87332	7.44	0.923833	0.975768	ISL2
MA0857.1	MA0857.1	1470	9531	22.0126	23.8275	0.923831	0.999942	Rarb
MA0874.1	MA0874.1	307	1993	4.59718	4.9825	0.922666	0.948106	Arx
MA0868.2	MA0868.2	525	3410	7.86164	8.525	0.922186	0.984905	SOX8
MA0517.1	MA0517.1	2024	13170	30.3085	32.925	0.920531	1	STAT1::STAT2
MA1606.1	MA1606.1	855	5566	12.8032	13.915	0.920103	0.998246	Foxf1
MA1120.1	MA1120.1	676	4402	10.1228	11.005	0.919836	0.994865	SOX13
MA1657.1	MA1657.1	623	4059	9.32914	10.1475	0.919354	0.99323	ZNF652
MA0611.1	MA0611.1	302	1968	4.52231	4.92	0.919169	0.954397	Dux
MA0050.2	MA0050.2	3029	19795	45.3579	49.4875	0.916552	1	IRF1
MA1471.1	MA1471.1	729	4766	10.9164	11.915	0.916193	0.997484	BARX2
MA0712.2	MA0712.2	592	3871	8.86493	9.6775	0.916035	0.993884	OTX2
MA0029.1	MA0029.1	671	4389	10.0479	10.9725	0.915736	0.996469	Mecom
MA0829.2	MA0829.2	892	5838	13.3573	14.595	0.915196	0.999278	SREBF1(var.2)
MA0613.1	MA0613.1	642	4202	9.61366	10.505	0.915151	0.995954	FOXG1
MA0614.1	MA0614.1	642	4202	9.61366	10.505	0.915151	0.995954	Foxj2
MA0716.1	MA0716.1	360	2357	5.39084	5.8925	0.914864	0.974526	PRRX1
MA1518.1	MA1518.1	208	1362	3.11471	3.405	0.914744	0.930497	LHX1
MA0132.2	MA0132.2	173	1133	2.5906	2.8325	0.914597	0.912011	PDX1
MA0612.2	MA0612.2	173	1133	2.5906	2.8325	0.914597	0.912011	EMX1
MA0900.2	MA0900.2	173	1133	2.5906	2.8325	0.914597	0.912011	HOXA2
MA0902.2	MA0902.2	173	1133	2.5906	2.8325	0.914597	0.912011	HOXB2
MA0912.2	MA0912.2	173	1133	2.5906	2.8325	0.914597	0.912011	HOXD3
MA0091.1	MA0091.1	651	4265	9.74843	10.6625	0.914272	0.99651	TAL1::TCF3
MA0859.1	MA0859.1	1544	10122	23.1207	25.305	0.913681	0.999997	Rarg
MA0479.1	MA0479.1	629	4127	9.41899	10.3175	0.912914	0.996444	FOXH1
MA0766.2	MA0766.2	501	3290	7.50225	8.225	0.912127	0.991843	GATA5
MA1639.1	MA1639.1	527	3462	7.89158	8.655	0.911795	0.993391	MEIS1(var.2)
MA1651.1	MA1651.1	896	5897	13.4172	14.7425	0.910103	0.999661	ZFP42
MA1525.1	MA1525.1	930	6121	13.9263	15.3025	0.910069	0.999743	NFATC4
MA1105.2	MA1105.2	738	4867	11.0512	12.1675	0.908257	0.999059	GRHL2
MA1623.1	MA1623.1	2449	16159	36.6727	40.3975	0.907795	1	Stat2
MA1468.1	MA1468.1	391	2582	5.85505	6.455	0.907056	0.987287	ATOH7
MA1570.1	MA1570.1	283	1869	4.2378	4.6725	0.906965	0.970814	TFAP4(var.2)
MA0728.1	MA0728.1	1665	10999	24.9326	27.4975	0.906723	1	Nr2f6(var.2)
MA1495.1	MA1495.1	159	1051	2.38095	2.6275	0.906166	0.923868	HOXA1
MA0158.2	MA0158.2	159	1051	2.38095	2.6275	0.906166	0.923868	HOXA5
MA0904.2	MA0904.2	159	1051	2.38095	2.6275	0.906166	0.923868	HOXB5
MA0894.1	MA0894.1	295	1953	4.41749	4.8825	0.90476	0.97625	HESX1
MA0072.1	MA0072.1	539	3578	8.07128	8.945	0.902323	0.997401	RORA(var.2)
MA0847.2	MA0847.2	1001	6647	14.9895	16.6175	0.902032	0.999965	FOXD2
MA1480.1	MA1480.1	329	2185	4.92662	5.4625	0.901899	0.984724	DPRX
MA1608.1	MA1608.1	391	2598	5.85505	6.495	0.90147	0.991281	Isl1
MA1547.1	MA1547.1	637	4237	9.53878	10.5925	0.900522	0.999101	PITX2
MA0140.2	MA0140.2	551	3671	8.25097	9.1775	0.899044	0.998302	GATA1::TAL1
MA0907.1	MA0907.1	344	2293	5.15124	5.7325	0.898603	0.989057	HOXC13
MA1588.1	MA1588.1	694	4626	10.3923	11.565	0.898602	0.999583	ZNF136
MA0639.1	MA0639.1	162	1080	2.42588	2.7	0.898473	0.941647	DBP
MA0710.1	MA0710.1	272	1815	4.07308	4.5375	0.897648	0.979896	NOTO
MA0068.2	MA0068.2	251	1677	3.75861	4.1925	0.896508	0.976847	PAX4
MA0705.1	MA0705.1	251	1677	3.75861	4.1925	0.896508	0.976847	Lhx8
MA1577.1	MA1577.1	251	1677	3.75861	4.1925	0.896508	0.976847	TLX2
MA0075.3	MA0075.3	251	1677	3.75861	4.1925	0.896508	0.976847	PRRX2
MA0467.1	MA0467.1	632	4228	9.46391	10.57	0.895356	0.999483	Crx
MA0684.2	MA0684.2	819	5482	12.2642	13.705	0.894867	0.999932	RUNX3
MA1498.1	MA1498.1	153	1025	2.29111	2.5625	0.89409	0.944587	HOXA7
MA1502.1	MA1502.1	153	1025	2.29111	2.5625	0.89409	0.944587	HOXB8
MA0910.2	MA0910.2	153	1025	2.29111	2.5625	0.89409	0.944587	HOXD8
MA0606.1	MA0606.1	1035	6935	15.4987	17.3375	0.893938	0.999995	NFAT5
MA0148.4	MA0148.4	714	4785	10.6918	11.9625	0.893778	0.99982	FOXA1
MA0892.1	MA0892.1	414	2785	6.19946	6.9625	0.890407	0.996969	GSX1
MA0071.1	MA0071.1	643	4328	9.62863	10.82	0.889892	0.999766	RORA
MA0675.1	MA0675.1	507	3416	7.59209	8.54	0.889004	0.999032	NKX6-2
MA0100.3	MA0100.3	571	3848	8.55046	9.62	0.888822	0.999537	MYB
MA1125.1	MA1125.1	2525	17018	37.8107	42.545	0.888723	1	ZNF384
MA0027.2	MA0027.2	173	1167	2.5906	2.9175	0.887951	0.963928	EN1
MA1115.1	MA1115.1	848	5733	12.6984	14.3325	0.885987	0.999989	POU5F1
MA0019.1	MA0019.1	675	4566	10.1078	11.415	0.885485	0.999912	Ddit3::Cebpa
MA0630.1	MA0630.1	189	1279	2.83019	3.1975	0.885125	0.973176	SHOX
MA1645.1	MA1645.1	781	5290	11.6951	13.225	0.884319	0.999981	NKX2-2
MA0482.2	MA0482.2	630	4269	9.43396	10.6725	0.883951	0.999875	GATA4
MA0846.1	MA0846.1	1346	9124	20.1557	22.81	0.883636	1	FOXC2
MA0102.4	MA0102.4	542	3684	8.1162	9.21	0.881238	0.999727	CEBPA
MA0729.1	MA0729.1	1199	8152	17.9545	20.38	0.880985	1	RARA
MA0669.1	MA0669.1	282	1919	4.22282	4.7975	0.880213	0.993285	NEUROG2
MA0627.2	MA0627.2	799	5443	11.9647	13.6075	0.87927	0.999994	POU2F3
MA0851.1	MA0851.1	1152	7848	17.2507	19.62	0.879239	1	Foxj3
MA0845.1	MA0845.1	827	5641	12.3839	14.1025	0.878138	0.999997	FOXB1
MA0888.1	MA0888.1	226	1542	3.38425	3.855	0.877885	0.987908	EVX2
MA0672.1	MA0672.1	607	4142	9.08955	10.355	0.877793	0.999926	NKX2-3
MA0792.1	MA0792.1	585	3992	8.76011	9.98	0.877766	0.9999	POU5F1B
MA1636.1	MA1636.1	673	4596	10.0779	11.49	0.877099	0.999974	CEBPG(var.2)
MA0706.1	MA0706.1	375	2561	5.61545	6.4025	0.877072	0.998401	MEOX2
MA0875.1	MA0875.1	229	1564	3.42917	3.91	0.877026	0.988888	BARX1
MA0842.2	MA0842.2	582	3978	8.71518	9.945	0.876338	0.999914	NRL
MA0041.1	MA0041.1	1584	10831	23.7197	27.0775	0.875992	1	Foxd3
MA1463.1	MA1463.1	317	2171	4.74693	5.4275	0.874607	0.997102	ARGFX
MA0662.1	MA0662.1	372	2549	5.57053	6.3725	0.874151	0.998699	MIXL1
MA0702.2	MA0702.2	332	2277	4.97155	5.6925	0.873351	0.997861	LMX1A
MA0906.1	MA0906.1	188	1291	2.81521	3.2275	0.872258	0.984474	HOXC12
MA0124.2	MA0124.2	487	3345	7.2926	8.3625	0.87206	0.999798	Nkx3-1
MA0683.1	MA0683.1	697	4788	10.4373	11.97	0.871951	0.999992	POU4F2
MA0703.2	MA0703.2	450	3100	6.73854	7.75	0.86949	0.999735	LMX1B
MA0887.1	MA0887.1	230	1587	3.44414	3.9675	0.868089	0.993283	EVX1
MA1524.1	MA1524.1	414	2863	6.19946	7.1575	0.866149	0.999673	MSGN1
MA0084.1	MA0084.1	522	3610	7.81671	9.025	0.866118	0.999943	SRY
MA1113.2	MA1113.2	594	4109	8.89488	10.2725	0.865892	0.999983	PBX2
MA0625.1	MA0625.1	872	6040	13.0578	15.1	0.864755	1	NFATC3
MA0780.1	MA0780.1	207	1436	3.09973	3.59	0.863435	0.99252	PAX3
MA0135.1	MA0135.1	615	4272	9.20934	10.68	0.862298	0.999993	Lhx3
MA0507.1	MA0507.1	854	5934	12.7883	14.835	0.862033	1	POU2F2
MA1640.1	MA1640.1	603	4190	9.02965	10.475	0.862019	0.999992	MEIS2(var.2)
MA1152.1	MA1152.1	1151	8011	17.2357	20.0275	0.860602	1	SOX15
MA0619.1	MA0619.1	754	5253	11.2908	13.1325	0.859761	1	LIN54
MA0866.1	MA0866.1	490	3415	7.33753	8.5375	0.859447	0.999958	SOX21
MA0843.1	MA0843.1	174	1213	2.60557	3.0325	0.859215	0.989407	TEF
MA0077.1	MA0077.1	415	2895	6.21444	7.2375	0.858644	0.999854	SOX9
MA0680.1	MA0680.1	176	1228	2.63552	3.07	0.858475	0.990128	PAX7
MA0674.1	MA0674.1	344	2402	5.15124	6.005	0.857826	0.99952	NKX6-1
MA1519.1	MA1519.1	344	2402	5.15124	6.005	0.857826	0.99952	LHX5
MA1607.1	MA1607.1	846	5911	12.6685	14.7775	0.857281	1	Foxl2
MA0601.1	MA0601.1	568	3969	8.50554	9.9225	0.857197	0.999993	Arid3b
MA0878.2	MA0878.2	519	3628	7.77179	9.07	0.856867	0.999983	CDX1
MA0108.2	MA0108.2	379	2652	5.67535	6.63	0.856011	0.999787	TBP
MA1506.1	MA1506.1	221	1547	3.30937	3.8675	0.855688	0.996227	HOXD10
MA0635.1	MA0635.1	251	1757	3.75861	4.3925	0.855688	0.997822	BARHL2
MA0117.2	MA0117.2	708	4957	10.602	12.3925	0.855516	1	Mafb
MA0035.4	MA0035.4	387	2711	5.79515	6.7775	0.855057	0.999834	GATA1
MA0789.1	MA0789.1	521	3650	7.80174	9.125	0.854985	0.999987	POU3F4
MA1603.1	MA1603.1	488	3419	7.30758	8.5475	0.854937	0.999976	Dmrt1
MA0629.1	MA0629.1	391	2748	5.85505	6.87	0.852263	0.999886	Rhox11
MA0063.2	MA0063.2	605	4261	9.0596	10.6525	0.850467	0.999999	NKX2-5
MA0905.1	MA0905.1	306	2156	4.58221	5.39	0.850132	0.999503	HOXC10
MA0151.1	MA0151.1	2860	20156	42.8272	50.39	0.849915	1	Arid3a
MA0659.2	MA0659.2	882	6224	13.2075	15.56	0.848814	1	MAFG
MA0032.2	MA0032.2	922	6515	13.8065	16.2875	0.847676	1	FOXC1
MA0773.1	MA0773.1	1362	9626	20.3953	24.065	0.84751	1	MEF2D
MA1473.1	MA1473.1	545	3855	8.16113	9.6375	0.846809	0.999998	CDX4
MA0908.1	MA0908.1	220	1557	3.2944	3.8925	0.846345	0.997855	HOXD11
MA0070.1	MA0070.1	376	2667	5.63043	6.6675	0.844459	0.999934	PBX1
MA0784.1	MA0784.1	702	4989	10.5121	12.4725	0.842825	1	POU1F1
MA0660.1	MA0660.1	1215	8640	18.1941	21.6	0.842318	1	MEF2B
MA0025.2	MA0025.2	439	3122	6.57382	7.805	0.842258	0.999988	NFIL3
MA0497.1	MA0497.1	1806	12846	27.044	32.115	0.842099	1	MEF2C
MA0624.1	MA0624.1	852	6061	12.7583	15.1525	0.841994	1	NFATC1
MA0722.1	MA0722.1	267	1900	3.9982	4.75	0.841727	0.999442	VAX1
MA0723.1	MA0723.1	267	1900	3.9982	4.75	0.841727	0.999442	VAX2
MA1481.1	MA1481.1	267	1900	3.9982	4.75	0.841727	0.999442	DRGX
MA0893.2	MA0893.2	267	1900	3.9982	4.75	0.841727	0.999442	GSX2
MA0087.1	MA0087.1	985	7023	14.7499	17.5575	0.840093	1	Sox5
MA0707.1	MA0707.1	519	3707	7.77179	9.2675	0.838607	0.999999	MNX1
MA0143.4	MA0143.4	562	4017	8.41569	10.0425	0.838008	1	SOX2
MA0676.1	MA0676.1	590	4228	8.83498	10.57	0.835854	1	Nr2e1
MA0485.2	MA0485.2	198	1420	2.96496	3.55	0.8352	0.998282	HOXC9
MA0052.4	MA0052.4	1891	13562	28.3169	33.905	0.835182	1	MEF2A
MA1501.1	MA1501.1	276	1981	4.13297	4.9525	0.834523	0.999753	HOXB7
MA0650.2	MA0650.2	575	4137	8.61036	10.3425	0.832522	1	HOXA13
MA0788.1	MA0788.1	667	4801	9.98802	12.0025	0.832162	1	POU3F3
MA0647.1	MA0647.1	316	2276	4.73196	5.69	0.831627	0.999931	GRHL1
MA0495.3	MA0495.3	828	5969	12.3989	14.9225	0.830888	1	MAFF
MA0787.1	MA0787.1	638	4600	9.55376	11.5	0.830762	1	POU3F2
MA0786.1	MA0786.1	663	4781	9.92812	11.9525	0.830631	1	POU3F1
MA0718.1	MA0718.1	337	2431	5.04642	6.0775	0.830345	0.999965	RAX
MA0785.1	MA0785.1	602	4345	9.01468	10.8625	0.82989	1	POU2F1
MA0661.1	MA0661.1	291	2102	4.35759	5.255	0.829228	0.999897	MEOX1
MA1104.2	MA1104.2	571	4129	8.55046	10.3225	0.828333	1	GATA6
MA0898.1	MA0898.1	528	3825	7.90656	9.5625	0.82683	1	Hmx3
MA0602.1	MA0602.1	496	3594	7.42737	8.985	0.826641	1	Arid5a
MA0679.2	MA0679.2	746	5410	11.171	13.525	0.825953	1	ONECUT1
MA0043.3	MA0043.3	387	2808	5.79515	7.02	0.82552	0.999995	HLF
MA0095.2	MA0095.2	980	7117	14.6751	17.7925	0.824789	1	YY1
MA0896.1	MA0896.1	383	2782	5.73525	6.955	0.824623	0.999995	Hmx1
MA0634.1	MA0634.1	374	2720	5.60048	6.8	0.8236	0.999994	ALX3
MA0757.1	MA0757.1	603	4387	9.02965	10.9675	0.82331	1	ONECUT3
MA0869.1	MA0869.1	607	4417	9.08955	11.0425	0.823142	1	Sox11
MA0883.1	MA0883.1	321	2336	4.80683	5.84	0.823087	0.999976	Dmbx1
MA0873.1	MA0873.1	177	1289	2.65049	3.2225	0.822496	0.998668	HOXD12
MA1497.1	MA1497.1	299	2185	4.47739	5.4625	0.819659	0.999969	HOXA6
MA0700.2	MA0700.2	386	2825	5.78017	7.0625	0.818432	0.999998	LHX2
MA0465.2	MA0465.2	707	5175	10.587	12.9375	0.818319	1	CDX2
MA0909.2	MA0909.2	520	3808	7.78676	9.52	0.817937	1	HOXD13
MA1505.1	MA1505.1	205	1502	3.06978	3.755	0.817518	0.99958	HOXC8
MA0633.1	MA0633.1	347	2554	5.19617	6.385	0.813808	0.999996	Twist2
MA0618.1	MA0618.1	326	2406	4.8817	6.015	0.811588	0.999995	LBX1
MA1580.1	MA1580.1	365	2694	5.46571	6.735	0.811538	0.999999	ZBTB32
MA0122.3	MA0122.3	477	3524	7.14286	8.81	0.810767	1	Nkx3-2
MA0897.1	MA0897.1	498	3681	7.45732	9.2025	0.810358	1	Hmx2
MA0701.2	MA0701.2	370	2742	5.54058	6.855	0.808254	0.999999	LHX9
MA1503.1	MA1503.1	196	1455	2.93501	3.6375	0.806876	0.99975	HOXB9
MA1500.1	MA1500.1	427	3170	6.39413	7.925	0.80683	1	HOXB6
MA0755.1	MA0755.1	127	944	1.90177	2.36	0.805833	0.997559	CUX2
MA0142.1	MA0142.1	817	6080	12.2342	15.2	0.804882	1	Pou5f1::Sox2
MA0884.1	MA0884.1	451	3362	6.75352	8.405	0.803512	1	DUXA
MA0681.2	MA0681.2	833	6219	12.4738	15.5475	0.802302	1	PHOX2B
MA0040.1	MA0040.1	609	4550	9.1195	11.375	0.801714	1	Foxq1
MA0777.1	MA0777.1	93	696	1.39263	1.74	0.800364	0.993611	MYBL2
MA0754.1	MA0754.1	131	982	1.96167	2.455	0.799049	0.998525	CUX1
MA0699.1	MA0699.1	312	2342	4.67206	5.855	0.79796	0.999998	LBX2
MA1476.1	MA1476.1	215	1615	3.21953	4.0375	0.797406	0.999942	DLX5
MA0752.1	MA0752.1	360	2708	5.39084	6.77	0.796283	1	ZNF410
MA0719.1	MA0719.1	313	2356	4.68703	5.89	0.795761	0.999999	RHOXF1
MA0899.1	MA0899.1	680	5126	10.1827	12.815	0.794591	1	HOXA10
MA0880.1	MA0880.1	235	1772	3.51902	4.43	0.794361	0.99998	Dlx3
MA0881.1	MA0881.1	235	1772	3.51902	4.43	0.794361	0.99998	Dlx4
MA1568.1	MA1568.1	250	1887	3.74364	4.7175	0.793564	0.99999	TCF21(var.2)
MA0913.2	MA0913.2	493	3733	7.38245	9.3325	0.791047	1	HOXD9
MA0725.1	MA0725.1	207	1575	3.09973	3.9375	0.787233	0.999969	VSX1
MA0726.1	MA0726.1	207	1575	3.09973	3.9375	0.787233	0.999969	VSX2
MA0724.1	MA0724.1	157	1196	2.351	2.99	0.786289	0.999763	VENTX
MA0654.1	MA0654.1	309	2356	4.62713	5.89	0.785591	1	ISX
MA0717.1	MA0717.1	309	2356	4.62713	5.89	0.785591	1	RAX2
MA0720.1	MA0720.1	309	2356	4.62713	5.89	0.785591	1	Shox2
MA0631.1	MA0631.1	279	2134	4.1779	5.335	0.783111	0.999999	Six3
MA0607.1	MA0607.1	322	2463	4.8218	6.1575	0.783078	1	Bhlha15
MA0885.1	MA0885.1	387	2973	5.79515	7.4325	0.779704	1	Dlx2
MA0901.2	MA0901.2	1025	7884	15.3489	19.71	0.778737	1	HOXB13
MA0125.1	MA0125.1	227	1749	3.39922	4.3725	0.777409	0.999995	Nobox
MA0756.1	MA0756.1	337	2602	5.04642	6.505	0.775776	1	ONECUT2
MA1479.1	MA1479.1	390	3023	5.84007	7.5575	0.772752	1	DMRTC2
MA0666.1	MA0666.1	241	1870	3.60886	4.675	0.77195	0.999999	MSX1
MA0708.1	MA0708.1	241	1870	3.60886	4.675	0.77195	0.999999	MSX2
MA0709.1	MA0709.1	241	1870	3.60886	4.675	0.77195	0.999999	Msx3
MA0876.1	MA0876.1	241	1870	3.60886	4.675	0.77195	0.999999	BSX
MA0879.1	MA0879.1	307	2390	4.59718	5.975	0.769403	1	Dlx1
MA0713.1	MA0713.1	405	3159	6.06469	7.8975	0.767925	1	PHOX2A
MA0468.1	MA0468.1	492	3839	7.36748	9.5975	0.767645	1	DUX4
MA0610.1	MA0610.1	330	2611	4.9416	6.5275	0.757043	1	DMRT3
MA0715.1	MA0715.1	366	2913	5.48068	7.2825	0.752583	1	PROP1
MA0870.1	MA0870.1	350	2790	5.24109	6.975	0.751411	1	Sox1
MA0109.1	MA0109.1	333	2665	4.98652	6.6625	0.748446	1	HLTF
MA0818.1	MA0818.1	180	1452	2.69542	3.63	0.742539	0.999999	BHLHE22
MA0651.1	MA0651.1	161	1300	2.4109	3.25	0.741816	0.999995	HOXC11
MA0678.1	MA0678.1	193	1578	2.89009	3.945	0.732595	1	OLIG2
MA1478.1	MA1478.1	332	2719	4.97155	6.7975	0.731379	1	DMRTA2
MA0817.1	MA0817.1	191	1618	2.86014	4.045	0.70708	1	BHLHE23
MA0461.2	MA0461.2	204	1739	3.05481	4.3475	0.702658	1	Atoh1
MA0668.1	MA0668.1	168	1436	2.51572	3.59	0.700759	1	NEUROD2
MA0623.2	MA0623.2	187	1621	2.80024	4.0525	0.690991	1	NEUROG1
MA0827.1	MA0827.1	206	1820	3.08476	4.55	0.677968	1	OLIG3
MA0826.1	MA0826.1	170	1543	2.54567	3.8575	0.659928	1	OLIG1

### Sheet: DTL
	motif	observed	background	percent.observed	percent.background	fold.enrichment	pvalue	motif.name
MA0131.2	MA0131.2	1136	1326	10.8459	3.315	3.27177	0	HINFP
MA0506.1	MA0506.1	1916	2316	18.2929	5.79	3.1594	0	NRF1
MA1122.1	MA1122.1	1914	2465	18.2738	6.1625	2.96533	0	TFDP1
MA0632.2	MA0632.2	1241	1619	11.8484	4.0475	2.92733	0	TCFL5
MA1650.1	MA1650.1	2348	3072	22.4174	7.68	2.91893	0	ZBTB14
MA1513.1	MA1513.1	3609	4785	34.4568	11.9625	2.8804	0	KLF15
MA0732.1	MA0732.1	2701	4427	25.7877	11.0675	2.33004	0	EGR3
MA0472.2	MA0472.2	1788	3027	17.0708	7.5675	2.25581	0	EGR2
MA0815.1	MA0815.1	2720	5271	25.9691	13.1775	1.97071	0	TFAP2C(var.3)
MA0162.4	MA0162.4	4339	8482	41.4264	21.205	1.95361	0	EGR1
MA0872.1	MA0872.1	2764	5504	26.3892	13.76	1.91782	0	TFAP2A(var.3)
MA1584.1	MA1584.1	2796	5596	26.6947	13.99	1.90813	0	ZIC5
MA1569.1	MA1569.1	2736	5483	26.1218	13.7075	1.90566	0	TFAP2E
MA1564.1	MA1564.1	4469	9117	42.6676	22.7925	1.872	0	SP9
MA0813.1	MA0813.1	2924	5990	27.9167	14.975	1.86422	0	TFAP2B(var.3)
MA0740.1	MA0740.1	2936	6030	28.0313	15.075	1.85946	0	KLF14
MA1548.1	MA1548.1	3129	6453	29.874	16.1325	1.85179	0	PLAGL2
MA0685.1	MA0685.1	3709	7661	35.4115	19.1525	1.84892	0	SP4
MA0810.1	MA0810.1	3458	7273	33.0151	18.1825	1.81576	0	TFAP2A(var.2)
MA1102.2	MA1102.2	4317	9263	41.2163	23.1575	1.77983	0	CTCFL
MA1512.1	MA1512.1	4314	9322	41.1877	23.305	1.76733	0	KLF11
MA0746.2	MA0746.2	4610	10105	44.0137	25.2625	1.74226	0	SP3
MA0516.2	MA0516.2	4305	9518	41.1018	23.795	1.72733	0	SP2
MA0741.1	MA0741.1	5097	11279	48.6634	28.1975	1.7258	0	KLF16
MA0471.2	MA0471.2	4712	10450	44.9876	26.125	1.72201	0	E2F6
MA0753.2	MA0753.2	4913	10909	46.9066	27.2725	1.71992	0	ZNF740
MA1522.1	MA1522.1	5561	12380	53.0934	30.95	1.71546	0	MAZ
MA1516.1	MA1516.1	3681	8442	35.1442	21.105	1.66521	0	KLF3
MA1517.1	MA1517.1	3588	8235	34.2563	20.5875	1.66393	0	KLF6
MA0079.4	MA0079.4	4063	9334	38.7913	23.335	1.66237	0	SP1
MA1511.1	MA1511.1	4218	9912	40.2711	24.78	1.62515	0	KLF10
MA1515.1	MA1515.1	5160	12211	49.2648	30.5275	1.61379	0	KLF2
MA1630.1	MA1630.1	4387	10417	41.8847	26.0425	1.60832	0	Znf281
MA1653.1	MA1653.1	6556	15654	62.5931	39.135	1.59941	0	ZNF148
MA0747.1	MA0747.1	4518	10883	43.1354	27.2075	1.58542	0	SP8
MA1627.1	MA1627.1	5808	14050	55.4516	35.125	1.57869	0	Wt1
MA0599.1	MA0599.1	6517	15812	62.2207	39.53	1.57401	0	KLF5
MA1615.1	MA1615.1	4861	12223	46.4102	30.5575	1.51878	0	Plagl1
MA0163.1	MA0163.1	4948	12706	47.2408	31.765	1.4872	0	PLAG1
MA0039.4	MA0039.4	6890	17834	65.7819	44.585	1.47543	0	KLF4
MA0146.2	MA0146.2	5150	13343	49.1694	33.3575	1.47401	0	Zfx
MA0528.2	MA0528.2	5697	14986	54.3918	37.465	1.4518	0	ZNF263
MA1107.2	MA1107.2	5725	15386	54.6592	38.465	1.42101	0	KLF9
MA0812.1	MA0812.1	2694	5599	25.7208	13.9975	1.83753	2.38386674118401e-320	TFAP2B(var.2)
MA0697.1	MA0697.1	2830	6042	27.0193	15.105	1.78876	1.483058774342e-312	ZIC3
MA0750.2	MA0750.2	2646	5517	25.2626	13.7925	1.83162	1.46726336409662e-310	ZBTB7A
MA1514.1	MA1514.1	4127	10117	39.4023	25.2925	1.55787	0	KLF17
MA0103.3	MA0103.3	4671	11966	44.5961	29.915	1.49076	3.72379e-306	ZEB1
MA0006.1	MA0006.1	2928	6382	27.9549	15.955	1.75211	1.14024e-304	Ahr::Arnt
MA0696.1	MA0696.1	2906	6333	27.7449	15.8325	1.7524	4.63328e-302	ZIC1
MA0733.1	MA0733.1	2259	4470	21.5677	11.175	1.92999	1.35715e-301	EGR4
MA0811.1	MA0811.1	2890	6303	27.5921	15.7575	1.75105	2.73102e-299	TFAP2B
MA0751.1	MA0751.1	2695	5737	25.7304	14.3425	1.794	1.41725e-297	ZIC4
MA0524.2	MA0524.2	2823	6210	26.9525	15.525	1.73607	8.71746e-283	TFAP2C
MA1596.1	MA1596.1	7236	21916	69.0854	54.79	1.26091	8.75165e-263	ZNF460
MA1599.1	MA1599.1	3392	8122	32.385	20.305	1.59493	1.11789e-261	ZNF682
MA1648.1	MA1648.1	4139	10570	39.5169	26.425	1.49544	7.02443e-261	TCF12(var.2)
MA0493.1	MA0493.1	4512	11888	43.0781	29.72	1.44946	2.63431e-255	Klf1
MA1578.1	MA1578.1	2153	4493	20.5557	11.2325	1.83002	5.7265e-244	VEZF1
MA1631.1	MA1631.1	4575	12294	43.6796	30.735	1.42117	2.82264e-236	ASCL1(var.2)
MA1528.1	MA1528.1	3082	7389	29.4252	18.4725	1.59292	1.11874e-230	NFIX(var.2)
MA0522.3	MA0522.3	4011	10451	38.2948	26.1275	1.46569	1.22746e-227	TCF3
MA0149.1	MA0149.1	6064	17798	57.8957	44.495	1.30117	9.39501e-226	EWSR1-FLI1
MA1628.1	MA1628.1	4636	12625	44.262	31.5625	1.40236	7.53834e-225	Zic1::Zic2
MA0736.1	MA0736.1	2102	4466	20.0687	11.165	1.79747	1.89186e-224	GLIS2
MA0830.2	MA0830.2	4477	12117	42.7439	30.2925	1.41104	1.67003e-220	TCF4
MA1099.2	MA1099.2	1352	2444	12.9082	6.11	2.11263	7.45188e-219	HES1
MA0154.4	MA0154.4	3751	9690	35.8125	24.225	1.47833	3.06399e-216	EBF1
MA0155.1	MA0155.1	3351	8423	31.9935	21.0575	1.51934	7.58796e-211	INSM1
MA0073.1	MA0073.1	5218	14952	49.8186	37.38	1.33276	3.21065e-202	RREB1
MA1529.1	MA1529.1	2793	6780	26.666	16.95	1.57322	2.09985e-194	NHLH2
MA1643.1	MA1643.1	3849	10246	36.7481	25.615	1.43463	1.07959e-193	NFIB
MA0003.4	MA0003.4	3812	10142	36.3949	25.355	1.43541	1.13132e-191	TFAP2A
MA0742.1	MA0742.1	3001	7476	28.6519	18.69	1.53301	1.31223e-190	Klf12
MA0764.2	MA0764.2	4578	12835	43.7082	32.0875	1.36216	1.2588e-187	ETV4
MA1637.1	MA1637.1	3311	8643	31.6116	21.6075	1.46299	1.38442e-174	EBF3
MA1629.1	MA1629.1	4385	12359	41.8656	30.8975	1.35498	1.57087e-170	Zic2
MA0076.2	MA0076.2	1868	4159	17.8346	10.3975	1.71528	2.71155e-168	ELK4
MA0814.2	MA0814.2	4927	14362	47.0403	35.905	1.31013	5.9077e-165	TFAP2C(var.2)
MA0048.2	MA0048.2	2955	7586	28.2127	18.965	1.48762	1.59742e-163	NHLH1
MA1635.1	MA1635.1	3021	7855	28.8428	19.6375	1.46876	2.60655e-158	BHLHE22(var.2)
MA1100.2	MA1100.2	3126	8240	29.8453	20.6	1.4488	1.21e-154	ASCL1
MA1656.1	MA1656.1	3043	8017	29.0529	20.0425	1.44956	7.45143e-150	ZNF449
MA1527.1	MA1527.1	3002	7909	28.6614	19.7725	1.44956	2.5681e-147	NFIC(var.2)
MA1604.1	MA1604.1	3204	8617	30.59	21.5425	1.41999	4.53445e-144	Ebf2
MA0116.1	MA0116.1	2267	5684	21.6441	14.21	1.52316	2.98467e-132	Znf423
MA0473.3	MA0473.3	3897	11150	37.2064	27.875	1.33476	3.3339e-131	ELF1
MA0014.3	MA0014.3	1256	2696	11.9916	6.74	1.77917	1.73604e-123	PAX5
MA0521.1	MA0521.1	3704	10654	35.3638	26.635	1.32772	3.2631e-118	Tcf12
MA1583.1	MA1583.1	703	1248	6.71186	3.12	2.15124	5.29509e-116	ZFP57
MA1652.1	MA1652.1	4314	12853	41.1877	32.1325	1.28181	2.57293e-115	ZKSCAN5
MA0057.1	MA0057.1	2604	6975	24.8616	17.4375	1.42575	1.16134e-113	MZF1(var.2)
MA0004.1	MA0004.1	2155	5520	20.5748	13.8	1.49092	3.28255e-113	Arnt
MA0735.1	MA0735.1	1032	2139	9.85297	5.3475	1.84254	3.69434e-112	GLIS1
MA1491.1	MA1491.1	2723	7402	25.9977	18.505	1.4049	5.63712e-111	GLI3
MA0734.2	MA0734.2	2745	7516	26.2078	18.79	1.39477	1.03006e-107	GLI2
MA0147.3	MA0147.3	1483	3481	14.1589	8.7025	1.62699	1.0927e-107	MYC
MA0616.2	MA0616.2	1082	2314	10.3303	5.785	1.78571	9.43906e-107	HES2
MA0781.1	MA0781.1	1145	2502	10.9318	6.255	1.74769	1.53826e-105	PAX9
MA0499.2	MA0499.2	3350	9665	31.984	24.1625	1.3237	2.9263e-101	MYOD1
MA0640.2	MA0640.2	3735	11031	35.6597	27.5775	1.29307	6.26083e-100	ELF3
MA0657.1	MA0657.1	1463	3503	13.9679	8.7575	1.59497	3.51473e-98	KLF13
MA0107.1	MA0107.1	2184	5782	20.8516	14.455	1.44252	5.35323e-98	RELA
MA0808.1	MA0808.1	2443	6694	23.3244	16.735	1.39375	3.6635e-93	TEAD3
MA1116.1	MA1116.1	3510	10364	33.5116	25.91	1.29338	5.82374e-92	RBPJ
MA0779.1	MA0779.1	996	2172	9.50926	5.43	1.75125	8.13087e-92	PAX1
MA0504.1	MA0504.1	3217	9345	30.7141	23.3625	1.31468	9.18364e-92	NR2C2
MA1121.1	MA1121.1	2376	6510	22.6847	16.275	1.39384	3.63047e-90	TEAD2
MA1558.1	MA1558.1	3785	11387	36.1371	28.4675	1.26942	8.76394e-89	SNAI1
MA0500.2	MA0500.2	2160	5852	20.6225	14.63	1.4096	9.06972e-86	MYOG
MA0761.2	MA0761.2	3564	10659	34.0271	26.6475	1.27693	1.7679e-85	ETV1
MA0062.3	MA0062.3	3650	10976	34.8482	27.44	1.26998	1.02005e-84	GABPA
MA0104.4	MA0104.4	1056	2400	10.0821	6	1.68035	1.44267e-84	MYCN
MA0816.1	MA0816.1	2935	8550	28.0218	21.375	1.31096	4.75226e-80	Ascl2
MA0809.2	MA0809.2	2514	7117	24.0023	17.7925	1.34901	1.21993e-79	TEAD4
MA0139.1	MA0139.1	3399	10189	32.4518	25.4725	1.27399	8.1516e-79	CTCF
MA1641.1	MA1641.1	2028	5507	19.3622	13.7675	1.40637	8.8204e-79	MYF5
MA1106.1	MA1106.1	679	1372	6.48272	3.43	1.89001	9.99018e-79	HIF1A
MA0765.2	MA0765.2	1317	3249	12.574	8.1225	1.54804	1.57311e-77	ETV5
MA0101.1	MA0101.1	1868	5034	17.8346	12.585	1.41713	9.09119e-75	REL
MA0641.1	MA0641.1	1328	3318	12.679	8.295	1.52851	4.70994e-74	ELF4
MA0090.3	MA0090.3	2527	7265	24.1264	18.1625	1.32836	1.11159e-72	TEAD1
MA0598.3	MA0598.3	3424	10395	32.6905	25.9875	1.25793	4.29596e-72	EHF
MA1619.1	MA1619.1	2119	5899	20.231	14.7475	1.37183	5.01771e-72	Ptf1a(var.2)
MA0597.1	MA0597.1	2455	7034	23.439	17.585	1.3329	9.14351e-72	THAP1
MA0823.1	MA0823.1	1067	2541	10.1871	6.3525	1.60364	1.04759e-71	HEY1
MA0645.1	MA0645.1	1688	4495	16.1161	11.2375	1.43414	4.53675e-71	ETV6
MA0649.1	MA0649.1	1012	2407	9.66202	6.0175	1.60565	3.41783e-68	HEY2
MA0737.1	MA0737.1	1594	4231	15.2186	10.5775	1.43877	7.73871e-68	GLIS3
MA0028.2	MA0028.2	625	1295	5.96716	3.2375	1.84314	3.98887e-67	ELK1
MA1620.1	MA1620.1	3288	10019	31.392	25.0475	1.2533	2.57422e-66	Ptf1a(var.3)
MA0259.1	MA0259.1	627	1314	5.98625	3.285	1.8223	5.13602e-65	ARNT::HIF1A
MA1621.1	MA1621.1	3292	10095	31.4302	25.2375	1.24538	4.92017e-63	Rbpjl
MA1654.1	MA1654.1	2942	8863	28.0886	22.1575	1.26768	6.41102e-63	ZNF16
MA1581.1	MA1581.1	3483	10836	33.2538	27.09	1.22753	5.67431e-60	ZBTB6
MA1560.1	MA1560.1	778	1786	7.42792	4.465	1.66359	1.65601e-59	SOHLH2
MA0136.2	MA0136.2	1819	5104	17.3668	12.76	1.36104	8.44955e-58	ELF5
MA0694.1	MA0694.1	1137	2897	10.8555	7.2425	1.49885	1.48279e-57	ZBTB7B
MA0058.3	MA0058.3	972	2403	9.28012	6.0075	1.54476	7.5811e-56	MAX
MA1483.1	MA1483.1	1055	2677	10.0726	6.6925	1.50505	3.08307e-54	ELF2
MA0825.1	MA0825.1	974	2438	9.29922	6.095	1.52571	4.74087e-53	MNT
MA0527.1	MA0527.1	485	999	4.63051	2.4975	1.85406	4.9004e-53	ZBTB33
MA1474.1	MA1474.1	824	1980	7.8671	4.95	1.58931	5.28233e-53	CREB3L4
MA0138.2	MA0138.2	2718	8268	25.95	20.67	1.25544	8.49898e-53	REST
MA1484.1	MA1484.1	947	2378	9.04144	5.945	1.52085	8.06683e-51	ETS2
MA0608.1	MA0608.1	909	2265	8.67863	5.6625	1.53265	2.12905e-50	Creb3l2
MA1559.1	MA1559.1	3498	11120	33.397	27.8	1.20133	3.33964e-49	SNAI3
MA1485.1	MA1485.1	1870	5417	17.8537	13.5425	1.31835	9.20692e-49	FERD3L
MA0119.1	MA0119.1	2833	8757	27.0479	21.8925	1.23549	1.33006e-48	NFIC::TLX1
MA0767.1	MA0767.1	576	1291	5.49933	3.2275	1.7039	6.96722e-48	GCM2
MA1523.1	MA1523.1	1643	4670	15.6865	11.675	1.34359	9.75998e-48	MSANTD3
MA0626.1	MA0626.1	1009	2610	9.63338	6.525	1.47638	2.18584e-47	Npas2
MA0067.1	MA0067.1	420	866	4.00993	2.165	1.85216	7.22349e-46	Pax2
MA1575.1	MA1575.1	1225	3322	11.6956	8.305	1.40826	1.00748e-45	THRB(var.2)
MA0748.2	MA0748.2	763	1869	7.2847	4.6725	1.55906	2.42638e-45	YY2
MA1467.1	MA1467.1	2146	6423	20.4888	16.0575	1.27597	2.99395e-45	ATOH1(var.2)
MA0778.1	MA0778.1	2122	6341	20.2597	15.8525	1.27801	3.29221e-45	NFKB2
MA0081.2	MA0081.2	4132	13581	39.4501	33.9525	1.16192	4.03809e-43	SPIB
MA0591.1	MA0591.1	2127	6407	20.3074	16.0175	1.26783	1.16889e-42	Bach1::Mafk
MA0871.2	MA0871.2	1086	2933	10.3685	7.3325	1.41405	3.22399e-41	TFEC
MA0863.1	MA0863.1	1078	2925	10.2922	7.3125	1.40747	6.6741e-40	MTF1
MA0258.2	MA0258.2	2388	7377	22.7993	18.4425	1.23624	9.86046e-40	ESR2
MA0098.3	MA0098.3	916	2448	8.74546	6.12	1.429	1.44583e-36	ETS1
MA1472.1	MA1472.1	1928	5842	18.4075	14.605	1.26036	1.89901e-36	BHLHA15(var.2)
MA1475.1	MA1475.1	422	937	4.02902	2.3425	1.71997	2.1475e-36	CREB3L4(var.2)
MA1464.1	MA1464.1	784	2039	7.4852	5.0975	1.46841	9.79698e-36	ARNT2
MA1114.1	MA1114.1	2840	9074	27.1148	22.685	1.19527	9.96229e-36	PBX3
MA0745.2	MA0745.2	3239	10512	30.9242	26.28	1.17672	1.01484e-35	SNAI2
MA1149.1	MA1149.1	1751	5265	16.7176	13.1625	1.27009	8.97478e-35	RARA::RXRG
MA0695.1	MA0695.1	1189	3368	11.3519	8.42	1.34821	1.5019e-34	ZBTB7C
MA0059.1	MA0059.1	1142	3223	10.9032	8.0575	1.35317	6.98273e-34	MAX::MYC
MA0763.1	MA0763.1	669	1704	6.38724	4.26	1.49935	1.353e-33	ETV3
MA0024.3	MA0024.3	234	441	2.2341	1.1025	2.0264	1.85587e-33	E2F1
MA0145.3	MA0145.3	578	1429	5.51843	3.5725	1.5447	4.32569e-33	TFCP2
MA0739.1	MA0739.1	1855	5662	17.7105	14.155	1.25118	6.1471e-33	Hic1
MA0686.1	MA0686.1	615	1551	5.87168	3.8775	1.5143	2.63153e-32	SPDEF
MA0759.1	MA0759.1	687	1786	6.5591	4.465	1.469	2.15028e-31	ELK3
MA1508.1	MA1508.1	3928	13198	37.5024	32.995	1.13661	4.55565e-30	IKZF1
MA0638.1	MA0638.1	512	1260	4.88829	3.15	1.55184	5.8192e-30	CREB3
MA0475.2	MA0475.2	744	1985	7.1033	4.9625	1.4314	6.13978e-30	FLI1
MA0161.2	MA0161.2	2204	6956	21.0426	17.39	1.21004	7.83422e-30	NFIC
MA0105.4	MA0105.4	2273	7212	21.7014	18.03	1.20362	2.28601e-29	NFKB1
MA1597.1	MA1597.1	2650	8572	25.3007	21.43	1.18062	7.67872e-29	ZNF528
MA0738.1	MA0738.1	2452	7873	23.4103	19.6825	1.1894	1.86633e-28	HIC2
MA1109.1	MA1109.1	2412	7736	23.0285	19.34	1.19072	3.10111e-28	NEUROD1
MA0822.1	MA0822.1	1320	3925	12.6026	9.8125	1.28434	6.14884e-28	HES7
MA1466.1	MA1466.1	601	1559	5.73802	3.8975	1.47223	8.13476e-28	ATF6
MA0159.1	MA0159.1	1948	6103	18.5984	15.2575	1.21897	8.49214e-28	RARA::RXRA
MA0760.1	MA0760.1	827	2304	7.89574	5.76	1.37079	2.25624e-26	ERF
MA1600.1	MA1600.1	2256	7246	21.539	18.115	1.18902	9.36479e-26	ZNF684
MA0783.1	MA0783.1	1732	5399	16.5362	13.4975	1.22513	1.41493e-25	PKNOX2
MA0646.1	MA0646.1	800	2229	7.63796	5.5725	1.37065	1.65648e-25	GCM1
MA1646.1	MA1646.1	2672	8771	25.5108	21.9275	1.16342	1.14648e-24	OSR2
MA0844.1	MA0844.1	445	1113	4.24862	2.7825	1.52691	1.82719e-24	XBP1
MA0603.1	MA0603.1	779	2180	7.43746	5.45	1.36467	3.09881e-24	Arntl
MA1155.1	MA1155.1	2269	7340	21.6632	18.35	1.18055	4.84683e-24	ZSCAN4
MA1509.1	MA1509.1	245	529	2.33913	1.3225	1.76871	1.09935e-23	IRF6
MA0464.2	MA0464.2	592	1589	5.65209	3.9725	1.4228	3.12674e-23	BHLHE40
MA0474.2	MA0474.2	837	2391	7.99122	5.9775	1.33688	5.11175e-23	ERG
MA0730.1	MA0730.1	1748	5524	16.6889	13.81	1.20847	8.44812e-23	RARA(var.2)
MA0156.2	MA0156.2	612	1664	5.84304	4.16	1.40458	1.89247e-22	FEV
MA0609.2	MA0609.2	649	1786	6.1963	4.465	1.38775	2.79505e-22	CREM
MA0839.1	MA0839.1	783	2225	7.47565	5.5625	1.34394	2.91247e-22	CREB3L1
MA0513.1	MA0513.1	3175	10688	30.3132	26.72	1.13447	4.86076e-22	SMAD2::SMAD3::SMAD4
MA0647.1	MA0647.1	785	2236	7.49475	5.59	1.34074	5.33128e-22	GRHL1
MA0478.1	MA0478.1	1709	5410	16.3166	13.525	1.2064	6.70965e-22	FOSL2
MA0622.1	MA0622.1	708	1985	6.7596	4.9625	1.36214	7.61691e-22	Mlxip
MA1633.1	MA1633.1	2134	6941	20.3743	17.3525	1.17414	3.82644e-21	BACH1
MA0595.1	MA0595.1	1964	6334	18.7512	15.835	1.18416	3.84836e-21	SREBF1
MA0065.2	MA0065.2	3385	11539	32.3181	28.8475	1.12031	7.19843e-20	Pparg::Rxra
MA1649.1	MA1649.1	1934	6264	18.4648	15.66	1.1791	7.20672e-20	ZBTB12
MA0821.1	MA0821.1	1249	3863	11.9248	9.6575	1.23477	1.85843e-19	HES5
MA1655.1	MA1655.1	2119	6940	20.231	17.35	1.16605	2.06788e-19	ZNF341
MA1105.2	MA1105.2	1539	4884	14.6935	12.21	1.2034	3.70396e-19	GRHL2
MA1117.1	MA1117.1	1419	4464	13.5478	11.16	1.21396	4.14845e-19	RELB
MA1493.1	MA1493.1	1208	3741	11.5333	9.3525	1.23318	1.29434e-18	HES6
MA0470.2	MA0470.2	222	503	2.11953	1.2575	1.68551	1.75703e-18	E2F4
MA1642.1	MA1642.1	2269	7511	21.6632	18.7775	1.15368	1.86663e-18	NEUROG2(var.2)
MA0636.1	MA0636.1	540	1495	5.15562	3.7375	1.37943	4.22378e-18	BHLHE41
MA1571.1	MA1571.1	976	2969	9.31831	7.4225	1.25541	2.11485e-17	TGIF2LX
MA1576.1	MA1576.1	1934	6342	18.4648	15.855	1.1646	2.51356e-17	THRB(var.3)
MA0762.1	MA0762.1	1038	3189	9.91025	7.9725	1.24305	4.21532e-17	ETV2
MA0508.3	MA0508.3	3319	11440	31.688	28.6	1.10797	3.34637e-16	PRDM1
MA0144.2	MA0144.2	2663	9039	25.4249	22.5975	1.12512	7.95128e-16	STAT3
MA1538.1	MA1538.1	1066	3322	10.1776	8.305	1.22548	1.31216e-15	NR2F1(var.3)
MA1601.1	MA1601.1	2691	9159	25.6922	22.8975	1.12205	2.19941e-15	ZNF75D
MA0797.1	MA0797.1	1296	4133	12.3735	10.3325	1.19753	2.31736e-15	TGIF2
MA1487.1	MA1487.1	2101	7012	20.0592	17.53	1.14428	2.61278e-15	FOXE1
MA1572.1	MA1572.1	887	2714	8.46859	6.785	1.24813	3.5609e-15	TGIF2LY
MA1539.1	MA1539.1	1018	3175	9.7193	7.9375	1.22448	7.94875e-15	NR2F6(var.3)
MA0832.1	MA0832.1	1349	4339	12.8795	10.8475	1.18733	1.0576e-14	Tcf21
MA0510.2	MA0510.2	771	2329	7.36108	5.8225	1.26425	1.22371e-14	RFX5
MA0663.1	MA0663.1	483	1371	4.61142	3.4275	1.34542	3.36095e-14	MLX
MA0153.2	MA0153.2	1143	3638	10.9127	9.095	1.19986	7.75482e-14	HNF1B
MA0744.2	MA0744.2	1477	4825	14.1016	12.0625	1.16904	1.09935e-13	SCRT2
MA0503.1	MA0503.1	2015	6765	19.2381	16.9125	1.13751	1.47947e-13	Nkx2-5(var.2)
MA0664.1	MA0664.1	466	1329	4.44911	3.3225	1.33909	2.23878e-13	MLXIPL
MA0637.1	MA0637.1	309	821	2.95016	2.0525	1.43735	2.40964e-13	CENPB
MA0007.3	MA0007.3	929	2907	8.86958	7.2675	1.22044	3.24343e-13	Ar
MA0665.1	MA0665.1	1682	5575	16.0588	13.9375	1.1522	3.24415e-13	MSC
MA0864.2	MA0864.2	261	678	2.49188	1.695	1.47014	1.03771e-12	E2F2
MA0801.1	MA0801.1	1910	6420	18.2356	16.05	1.13618	1.26767e-12	MGA
MA0803.1	MA0803.1	1910	6420	18.2356	16.05	1.13618	1.26767e-12	TBX15
MA0605.2	MA0605.2	551	1630	5.26065	4.075	1.29096	2.02259e-12	ATF3
MA0865.1	MA0865.1	1171	3789	11.1801	9.4725	1.18027	4.54974e-12	E2F8
MA0775.1	MA0775.1	1207	3924	11.5238	9.81	1.1747	7.79852e-12	MEIS3
MA0656.1	MA0656.1	569	1703	5.4325	4.2575	1.27598	7.98198e-12	JDP2(var.2)
MA0796.1	MA0796.1	1324	4347	12.6408	10.8675	1.16318	1.22962e-11	TGIF1
MA0852.2	MA0852.2	1470	4872	14.0348	12.18	1.15228	1.4388e-11	FOXK1
MA0692.1	MA0692.1	884	2802	8.43995	7.005	1.20485	2.7647e-11	TFEB
MA0774.1	MA0774.1	1185	3864	11.3137	9.66	1.17119	2.83938e-11	MEIS2
MA0593.1	MA0593.1	1905	6469	18.1879	16.1725	1.12462	5.9373e-11	FOXP2
MA0691.1	MA0691.1	1457	4850	13.9106	12.125	1.14727	6.84866e-11	TFAP4
MA0798.2	MA0798.2	1398	4650	13.3473	11.625	1.14816	1.45107e-10	RFX3
MA1141.1	MA1141.1	1591	5349	15.19	13.3725	1.13591	1.76485e-10	FOS::JUND
MA0771.1	MA0771.1	1260	4160	12.0298	10.4	1.15671	1.96452e-10	HSF4
MA0486.2	MA0486.2	1288	4262	12.2971	10.655	1.15412	2.20365e-10	HSF1
MA1622.1	MA1622.1	1758	5959	16.7844	14.8975	1.12666	2.29416e-10	Smad2::Smad3
MA1602.1	MA1602.1	549	1667	5.24155	4.1675	1.25772	2.33199e-10	ZSCAN29
MA0711.1	MA0711.1	134	316	1.27936	0.79	1.61944	2.61669e-10	OTX1
MA1147.1	MA1147.1	945	3051	9.02234	7.6275	1.18287	4.15126e-10	NR4A2::RXRA
MA1556.1	MA1556.1	1335	4442	12.7458	11.105	1.14776	4.51906e-10	RXRG(var.2)
MA0743.2	MA0743.2	1398	4677	13.3473	11.6925	1.14153	7.49994e-10	SCRT1
MA0042.2	MA0042.2	1637	5543	15.6292	13.8575	1.12785	8.28549e-10	FOXI1
MA0033.2	MA0033.2	1637	5543	15.6292	13.8575	1.12785	8.28549e-10	FOXL1
MA0848.1	MA0848.1	1637	5543	15.6292	13.8575	1.12785	8.28549e-10	FOXO4
MA0849.1	MA0849.1	1637	5543	15.6292	13.8575	1.12785	8.28549e-10	FOXO6
MA0850.1	MA0850.1	1637	5543	15.6292	13.8575	1.12785	8.28549e-10	FOXP3
MA1140.2	MA1140.2	435	1294	4.15314	3.235	1.28381	1.00104e-09	JUNB(var.2)
MA0476.1	MA0476.1	1663	5649	15.8774	14.1225	1.12426	1.55319e-09	FOS
MA1533.1	MA1533.1	1044	3446	9.96754	8.615	1.157	8.30112e-09	NR1I2
MA0480.1	MA0480.1	2003	6929	19.1235	17.3225	1.10397	1.02017e-08	Foxo1
MA0092.1	MA0092.1	1519	5172	14.5026	12.93	1.12162	1.79331e-08	Hand1::Tcf3
MA0834.1	MA0834.1	406	1225	3.87627	3.0625	1.26572	2.33825e-08	ATF7
MA0046.2	MA0046.2	1526	5207	14.5694	13.0175	1.11922	2.93e-08	HNF1A
MA0671.1	MA0671.1	1465	4990	13.987	12.475	1.1212	3.74879e-08	NFIX
MA0820.1	MA0820.1	2273	7955	21.7014	19.8875	1.09121	4.10273e-08	FIGLA
MA0518.1	MA0518.1	2240	7835	21.3863	19.5875	1.09183	4.44669e-08	Stat4
MA0819.1	MA0819.1	559	1758	5.33703	4.395	1.21434	4.55491e-08	CLOCK
MA0600.2	MA0600.2	637	2031	6.08173	5.0775	1.19778	4.95396e-08	RFX2
MA1144.1	MA1144.1	1166	3920	11.1323	9.8	1.13595	7.32127e-08	FOSL2::JUND
MA0596.1	MA0596.1	1797	6216	17.1568	15.54	1.10404	7.34528e-08	SREBF2
MA1566.1	MA1566.1	1963	6828	18.7416	17.07	1.09793	8.15044e-08	TBX3
MA1131.1	MA1131.1	657	2109	6.27268	5.2725	1.1897	9.09832e-08	FOSL2::JUN(var.2)
MA1573.1	MA1573.1	2018	7034	19.2668	17.585	1.09564	9.50655e-08	THAP11
MA1135.1	MA1135.1	1250	4230	11.9343	10.575	1.12854	1.05319e-07	FOSB::JUNB
MA0840.1	MA0840.1	436	1343	4.16269	3.3575	1.23982	1.09999e-07	Creb5
MA0069.1	MA0069.1	770	2511	7.35154	6.2775	1.17109	1.15689e-07	PAX6
MA0770.1	MA0770.1	1304	4429	12.4499	11.0725	1.1244	1.26214e-07	HSF2
MA1587.1	MA1587.1	4847	17655	46.2765	44.1375	1.04846	1.56782e-07	ZNF135
MA0861.1	MA0861.1	887	2932	8.46859	7.33	1.15533	1.59578e-07	TP73
MA1133.1	MA1133.1	536	1693	5.11743	4.2325	1.20908	1.59759e-07	JUN::JUNB(var.2)
MA1154.1	MA1154.1	1454	4980	13.882	12.45	1.11502	1.69557e-07	ZNF282
MA1136.1	MA1136.1	466	1452	4.44911	3.63	1.22565	1.85408e-07	FOSB::JUNB(var.2)
MA0727.1	MA0727.1	781	2557	7.45656	6.3925	1.16645	1.85883e-07	NR3C2
MA0099.3	MA0099.3	1308	4453	12.4881	11.1325	1.12177	2.06172e-07	FOS::JUN
MA0841.1	MA0841.1	1235	4189	11.7911	10.4725	1.12591	2.13518e-07	NFE2
MA1127.1	MA1127.1	550	1746	5.2511	4.365	1.203	2.25297e-07	FOSB::JUN
MA0080.5	MA0080.5	4652	16929	44.4147	42.3225	1.04944	2.49587e-07	SPI1
MA1103.2	MA1103.2	1458	5004	13.9202	12.51	1.11272	2.67887e-07	FOXK2
MA0782.2	MA0782.2	2364	8341	22.5702	20.8525	1.08237	2.97813e-07	PKNOX1
MA1521.1	MA1521.1	1045	3512	9.97709	8.78	1.13634	3.5335e-07	MAFA
MA0113.3	MA0113.3	775	2546	7.39927	6.365	1.16249	3.67973e-07	NR3C1
MA1540.1	MA1540.1	2105	7388	20.0974	18.47	1.08811	3.75452e-07	NR5A1
MA1647.1	MA1647.1	2484	8793	23.7159	21.9825	1.07885	3.81636e-07	PRDM4
MA1134.1	MA1134.1	1228	4181	11.7243	10.4525	1.12167	5.24612e-07	FOS::JUNB
MA1146.1	MA1146.1	922	3086	8.80275	7.715	1.14099	8.96909e-07	NR1H4::RXRA
MA0106.3	MA0106.3	819	2719	7.81936	6.7975	1.15033	1.01685e-06	TP53
MA0831.2	MA0831.2	890	2976	8.49723	7.44	1.1421	1.18975e-06	TFE3
MA0877.2	MA0877.2	233	678	2.22456	1.695	1.31242	1.21759e-06	BARHL1
MA1139.1	MA1139.1	380	1179	3.62803	2.9475	1.23088	1.55876e-06	FOSL2::JUNB(var.2)
MA0030.1	MA0030.1	1300	4468	12.4117	11.17	1.11116	1.79489e-06	FOXF2
MA1579.1	MA1579.1	2412	8568	23.0285	21.42	1.07509	1.81601e-06	ZBTB26
MA1565.1	MA1565.1	2414	8595	23.0475	21.4875	1.0726	3.60576e-06	TBX18
MA1616.1	MA1616.1	2228	7904	21.2717	19.76	1.0765	3.68374e-06	Prdm15
MA0799.1	MA0799.1	826	2768	7.88619	6.92	1.13962	4.14708e-06	RFX4
MA1531.1	MA1531.1	2020	7141	19.2859	17.8525	1.08029	5.01437e-06	NR1D1
MA0489.1	MA0489.1	1655	5793	15.801	14.4825	1.09104	5.06611e-06	JUN(var.2)
MA0698.1	MA0698.1	2248	8000	21.4627	20	1.07313	7.85549e-06	ZBTB18
MA1557.1	MA1557.1	374	1179	3.57075	2.9475	1.21145	9.55356e-06	SMAD5
MA0828.1	MA0828.1	575	1890	5.48978	4.725	1.16186	1.29909e-05	SREBF2(var.2)
MA0137.3	MA0137.3	1764	6222	16.8417	15.555	1.08272	1.42006e-05	STAT1
MA0847.2	MA0847.2	1945	6900	18.5698	17.25	1.07651	1.87927e-05	FOXD2
MA1129.1	MA1129.1	365	1161	3.48482	2.9025	1.20063	2.83541e-05	FOSL1::JUN(var.2)
MA1555.1	MA1555.1	1003	3447	9.57609	8.6175	1.11124	3.03273e-05	RXRB(var.2)
MA0511.2	MA0511.2	904	3089	8.6309	7.7225	1.11763	3.28574e-05	RUNX2
MA1552.1	MA1552.1	846	2880	8.07714	7.2	1.12183	3.47863e-05	RARB(var.3)
MA0802.1	MA0802.1	1209	4208	11.5429	10.52	1.09723	4.417e-05	TBR1
MA1128.1	MA1128.1	1460	5132	13.9393	12.83	1.08646	4.68198e-05	FOSL1::JUN
MA1130.1	MA1130.1	1334	4676	12.7363	11.69	1.0895	6.33241e-05	FOSL2::JUN
MA0160.1	MA0160.1	1638	5798	15.6387	14.495	1.0789	6.4165e-05	NR4A2
MA0731.1	MA0731.1	1258	4398	12.0107	10.995	1.09238	6.67602e-05	BCL6B
MA0653.1	MA0653.1	1580	5601	15.085	14.0025	1.07731	0.000118136	IRF9
MA1145.1	MA1145.1	622	2113	5.93851	5.2825	1.12419	0.000300812	FOSL2::JUND(var.2)
MA0130.1	MA0130.1	4326	15955	41.3023	39.8875	1.03547	0.000306002	ZNF354C
MA0152.1	MA0152.1	3222	11778	30.7619	29.445	1.04472	0.000312336	NFATC2
MA1532.1	MA1532.1	1208	4256	11.5333	10.64	1.08396	0.000326154	NR1D2
MA0758.1	MA0758.1	788	2719	7.52339	6.7975	1.10679	0.000360316	E2F7
MA1418.1	MA1418.1	2455	8902	23.439	22.255	1.0532	0.000382914	IRF3
MA0858.1	MA0858.1	1348	4779	12.87	11.9475	1.07721	0.00040507	Rarb(var.2)
MA0519.1	MA0519.1	1919	6907	18.3216	17.2675	1.06104	0.000497497	Stat5a::Stat5b
MA1138.1	MA1138.1	1075	3784	10.2635	9.46	1.08494	0.000622848	FOSL2::JUNB
MA0594.2	MA0594.2	114	333	1.08841	0.8325	1.3074	0.000662782	HOXA9
MA0794.1	MA0794.1	555	1887	5.29884	4.7175	1.12323	0.000674891	PROX1
MA0667.1	MA0667.1	1052	3702	10.0439	9.255	1.08524	0.000686135	MYF6
MA0505.1	MA0505.1	2413	8769	23.038	21.9225	1.05088	0.000718588	Nr5a2
MA0164.1	MA0164.1	1220	4326	11.6479	10.815	1.07701	0.000798558	Nr2e3
MA0002.2	MA0002.2	2277	8266	21.7395	20.665	1.052	0.00085657	RUNX1
MA0509.2	MA0509.2	1302	4632	12.4308	11.58	1.07347	0.000871487	RFX1
MA1638.1	MA1638.1	1716	6171	16.3834	15.4275	1.06196	0.000898273	HAND2
MA1606.1	MA1606.1	1604	5767	15.3141	14.4175	1.06219	0.00130634	Foxf1
MA0860.1	MA0860.1	2164	7866	20.6607	19.665	1.05063	0.00154172	Rarg(var.2)
MA0806.1	MA0806.1	1744	6296	16.6508	15.74	1.05786	0.00158569	TBX4
MA0807.1	MA0807.1	1744	6296	16.6508	15.74	1.05786	0.00158569	TBX5
MA1132.1	MA1132.1	1066	3778	10.1776	9.445	1.07756	0.0016107	JUN::JUNB
MA1624.1	MA1624.1	1830	6619	17.4718	16.5475	1.05586	0.00166464	Stat5a
MA1567.1	MA1567.1	1304	4668	12.4499	11.67	1.06683	0.00211368	TBX6
MA1123.2	MA1123.2	1750	6331	16.708	15.8275	1.05563	0.0022109	TWIST1
MA0800.1	MA0800.1	1223	4369	11.6765	10.9225	1.06903	0.0022156	EOMES
MA0462.2	MA0462.2	1679	6067	16.0302	15.1675	1.05688	0.00227803	BATF::JUN
MA1683.1	MA1683.1	1449	5219	13.8343	13.0475	1.0603	0.00295442	FOXA3
MA0066.1	MA0066.1	1210	4332	11.5524	10.83	1.06671	0.00310513	PPARG
MA1574.1	MA1574.1	1630	5897	15.5623	14.7425	1.05561	0.00319279	THRB
MA0150.2	MA0150.2	1868	6794	17.8346	16.985	1.05002	0.00378548	Nfe2l2
MA1101.2	MA1101.2	1079	3857	10.3017	9.6425	1.06836	0.00430953	BACH2
MA0688.1	MA0688.1	1185	4254	11.3137	10.635	1.06382	0.00478101	TBX2
MA0477.2	MA0477.2	1351	4876	12.8986	12.19	1.05813	0.00536519	FOSL1
MA0690.1	MA0690.1	1284	4629	12.2589	11.5725	1.05932	0.00575413	TBX21
MA0481.3	MA0481.3	1519	5507	14.5026	13.7675	1.05339	0.00595338	FOXP1
MA1546.1	MA1546.1	364	1243	3.47527	3.1075	1.11835	0.00679098	PAX3(var.2)
MA0525.2	MA0525.2	550	1925	5.2511	4.8125	1.09114	0.00826539	TP63
MA0642.1	MA0642.1	476	1656	4.54459	4.14	1.09773	0.008843	EN2
MA1634.1	MA1634.1	1646	5999	15.7151	14.9975	1.04785	0.00888994	BATF
MA0502.2	MA0502.2	1293	4681	12.3449	11.7025	1.05489	0.00930795	NFYB
MA1525.1	MA1525.1	1724	6294	16.4598	15.735	1.04606	0.00943835	NFATC4
MA0056.2	MA0056.2	1598	5828	15.2568	14.57	1.04714	0.0108588	MZF1
MA1118.1	MA1118.1	1097	3962	10.4736	9.905	1.0574	0.012591	SIX1
MA0112.3	MA0112.3	1743	6380	16.6412	15.95	1.04334	0.0129835	ESR1
MA1143.1	MA1143.1	387	1344	3.69486	3.36	1.09966	0.0151765	FOSL1::JUND(var.2)
MA0776.1	MA0776.1	181	600	1.72809	1.5	1.15206	0.0152564	MYBL1
MA0027.2	MA0027.2	321	1104	3.06473	2.76	1.11041	0.0152829	EN1
MA1592.1	MA1592.1	1337	4868	12.7649	12.17	1.04889	0.01606	ZNF274
MA1585.1	MA1585.1	817	2931	7.80027	7.3275	1.06452	0.0166227	ZKSCAN1
MA0906.1	MA0906.1	398	1388	3.79989	3.47	1.09507	0.0178247	HOXC12
MA1420.1	MA1420.1	784	2815	7.4852	7.0375	1.06362	0.0200232	IRF5
MA0498.2	MA0498.2	1332	4860	12.7172	12.15	1.04668	0.0204698	MEIS1
MA1535.1	MA1535.1	1393	5092	13.2996	12.73	1.04474	0.0220804	NR2C1
MA0777.1	MA0777.1	210	712	2.00496	1.78	1.12638	0.0246662	MYBL2
MA0613.1	MA0613.1	1186	4322	11.3233	10.805	1.04797	0.0247668	FOXG1
MA0614.1	MA0614.1	1186	4322	11.3233	10.805	1.04797	0.0247668	Foxj2
MA0018.4	MA0018.4	1176	4290	11.2278	10.725	1.04688	0.027985	CREB1
MA0615.1	MA0615.1	111	361	1.05977	0.9025	1.17426	0.0288518	Gmeb1
MA1544.1	MA1544.1	105	341	1.00248	0.8525	1.17593	0.0314961	OVOL1
MA1137.1	MA1137.1	1212	4437	11.5715	11.0925	1.04318	0.0364082	FOSL1::JUNB
MA0795.1	MA0795.1	423	1500	4.03857	3.75	1.07695	0.0383368	SMAD3
MA0606.1	MA0606.1	1908	7058	18.2165	17.645	1.03239	0.0385441	NFAT5
MA0111.1	MA0111.1	1634	6030	15.6005	15.075	1.03486	0.0417928	Spz1
MA1153.1	MA1153.1	1096	4015	10.464	10.0375	1.04249	0.0476999	Smad4
MA0655.1	MA0655.1	1075	3940	10.2635	9.85	1.04198	0.0515565	JDP2
MA0031.1	MA0031.1	849	3097	8.10579	7.7425	1.04692	0.0555147	FOXD1
MA0157.2	MA0157.2	849	3097	8.10579	7.7425	1.04692	0.0555147	FOXO3
MA0074.1	MA0074.1	935	3421	8.92687	8.5525	1.04377	0.0581601	RXRA::VDR
MA1554.1	MA1554.1	584	2111	5.57571	5.2775	1.05651	0.0595776	RFX7
MA1545.1	MA1545.1	101	338	0.964293	0.845	1.14117	0.0695058	OVOL2
MA1489.1	MA1489.1	957	3514	9.13691	8.785	1.04006	0.072439	FOXN3
MA0625.1	MA0625.1	1683	6250	16.0684	15.625	1.02838	0.0753481	NFATC3
MA0469.3	MA0469.3	130	444	1.24117	1.11	1.11817	0.0765365	E2F3
MA1470.1	MA1470.1	449	1619	4.28681	4.0475	1.05912	0.078747	BACH2(var.2)
MA0725.1	MA0725.1	424	1528	4.04812	3.82	1.05972	0.08316	VSX1
MA0726.1	MA0726.1	424	1528	4.04812	3.82	1.05972	0.08316	VSX2
MA1537.1	MA1537.1	1738	6472	16.5935	16.18	1.02555	0.093292	NR2F1(var.2)
MA0689.1	MA0689.1	1179	4363	11.2564	10.9075	1.03199	0.0945013	TBX20
MA1618.1	MA1618.1	1542	5734	14.7222	14.335	1.02701	0.0970377	Ptf1a
MA0891.1	MA0891.1	646	2375	6.16765	5.9375	1.03876	0.128169	GSC2
MA0687.1	MA0687.1	2267	8500	21.6441	21.25	1.01854	0.128555	SPIC
MA0835.2	MA0835.2	1542	5756	14.7222	14.39	1.02308	0.133347	BATF3
MA0479.1	MA0479.1	1120	4166	10.6931	10.415	1.02671	0.143263	FOXH1
MA0047.3	MA0047.3	1384	5172	13.2137	12.93	1.02194	0.161042	FOXA2
MA0652.1	MA0652.1	1024	3812	9.77659	9.53	1.02588	0.163271	IRF8
MA0089.2	MA0089.2	1517	5678	14.4835	14.195	1.02032	0.166404	NFE2L1
MA1126.1	MA1126.1	613	2265	5.85259	5.6625	1.03357	0.169686	FOS::JUN(var.2)
MA0889.1	MA0889.1	465	1713	4.43956	4.2825	1.03668	0.184907	GBX1
MA0648.1	MA0648.1	647	2401	6.1772	6.0025	1.0291	0.196808	GSC
MA0148.4	MA0148.4	1333	4995	12.7268	12.4875	1.01916	0.198915	FOXA1
MA1419.1	MA1419.1	865	3225	8.25854	8.0625	1.02432	0.201102	IRF4
MA0051.1	MA0051.1	1614	6073	15.4096	15.1825	1.01496	0.230028	IRF2
MA0463.2	MA0463.2	1066	4002	10.1776	10.005	1.01725	0.252228	BCL6
MA1632.1	MA1632.1	1240	4666	11.8388	11.665	1.0149	0.264779	ATF2
MA1119.1	MA1119.1	1358	5114	12.9654	12.785	1.01411	0.265047	SIX2
MA0673.1	MA0673.1	1139	4286	10.8745	10.715	1.01489	0.275075	NKX2-8
MA0911.1	MA0911.1	432	1610	4.1245	4.025	1.02472	0.282	Hoxa11
MA0132.2	MA0132.2	326	1213	3.11247	3.0325	1.02637	0.299473	PDX1
MA0612.2	MA0612.2	326	1213	3.11247	3.0325	1.02637	0.299473	EMX1
MA0900.2	MA0900.2	326	1213	3.11247	3.0325	1.02637	0.299473	HOXA2
MA0902.2	MA0902.2	326	1213	3.11247	3.0325	1.02637	0.299473	HOXB2
MA0912.2	MA0912.2	326	1213	3.11247	3.0325	1.02637	0.299473	HOXD3
MA0624.1	MA0624.1	1661	6278	15.8583	15.695	1.01041	0.301384	NFATC1
MA1589.1	MA1589.1	1768	6686	16.8799	16.715	1.00986	0.304191	ZNF140
MA0873.1	MA0873.1	357	1333	3.40844	3.3325	1.02279	0.317059	HOXD12
MA1593.1	MA1593.1	1943	7362	18.5507	18.405	1.00792	0.33201	ZNF317
MA0644.1	MA0644.1	593	2233	5.66164	5.5825	1.01418	0.348711	ESX1
MA1553.1	MA1553.1	741	2797	7.07466	6.9925	1.01175	0.357887	RARG(var.3)
MA0009.2	MA0009.2	532	2007	5.07924	5.0175	1.01231	0.376681	TBXT
MA1625.1	MA1625.1	1714	6508	16.3643	16.27	1.0058	0.3857	Stat5b
MA1142.1	MA1142.1	1103	4181	10.5308	10.4525	1.00749	0.386457	FOSL1::JUND
MA0804.1	MA0804.1	500	1888	4.77373	4.72	1.01138	0.390308	TBX19
MA0670.1	MA0670.1	1296	4917	12.3735	12.2925	1.00659	0.39034	NFIA
MA0091.1	MA0091.1	1124	4263	10.7313	10.6575	1.00693	0.394067	TAL1::TCF3
MA0862.1	MA0862.1	64	236	0.611037	0.59	1.03566	0.395976	GMEB2
MA1607.1	MA1607.1	1650	6268	15.7533	15.67	1.00532	0.39786	Foxl2
MA1124.1	MA1124.1	1728	6568	16.498	16.42	1.00475	0.406334	ZNF24
MA0805.1	MA0805.1	1697	6451	16.202	16.1275	1.00462	0.410023	TBX1
MA0851.1	MA0851.1	2127	8092	20.3074	20.23	1.00383	0.414216	Foxj3
MA0846.1	MA0846.1	2505	9535	23.9164	23.8375	1.00331	0.41754	FOXC2
MA0672.1	MA0672.1	1077	4091	10.2826	10.2275	1.00539	0.420688	NKX2-3
MA1520.1	MA1520.1	869	3300	8.29673	8.25	1.00566	0.42688	MAF
MA0604.1	MA0604.1	92	349	0.878365	0.8725	1.00672	0.490613	Atf1
MA1151.1	MA1151.1	918	3503	8.76456	8.7575	1.00081	0.495106	RORC
MA1542.1	MA1542.1	858	3278	8.19171	8.195	0.999599	0.512867	OSR1
MA0793.1	MA0793.1	907	3466	8.65954	8.665	0.99937	0.516229	POU6F2
MA0491.2	MA0491.2	1107	4231	10.569	10.5775	0.999199	0.519538	JUND
MA0490.2	MA0490.2	1151	4400	10.9891	11	0.999011	0.522873	JUNB
MA0083.3	MA0083.3	502	1923	4.79282	4.8075	0.996947	0.541632	SRF
MA0658.1	MA0658.1	402	1543	3.83808	3.8575	0.994964	0.557817	LHX6
MA0879.1	MA0879.1	602	2311	5.74757	5.7775	0.994819	0.56902	Dlx1
MA0853.1	MA0853.1	545	2094	5.20336	5.235	0.993956	0.575831	Alx4
MA0514.1	MA0514.1	3172	12142	30.2845	30.355	0.997678	0.577004	Sox3
MA0501.1	MA0501.1	1618	6204	15.4478	15.51	0.995988	0.586607	MAF::NFE2
MA0907.1	MA0907.1	630	2422	6.01489	6.055	0.993376	0.587446	HOXC13
MA0890.1	MA0890.1	601	2311	5.73802	5.7775	0.993166	0.588111	GBX2
MA0704.1	MA0704.1	300	1157	2.86424	2.8925	0.990228	0.590956	Lhx4
MA0721.1	MA0721.1	300	1157	2.86424	2.8925	0.990228	0.590956	UNCX
MA0492.1	MA0492.1	1089	4181	10.3972	10.4525	0.994707	0.59165	JUND(var.2)
MA0494.1	MA0494.1	2037	7809	19.4482	19.5225	0.996192	0.593459	Nr1h3::Rxra
MA0611.1	MA0611.1	534	2058	5.09834	5.145	0.990931	0.607937	Dux
MA0895.1	MA0895.1	459	1771	4.38228	4.4275	0.989787	0.612493	HMBOX1
MA0093.3	MA0093.3	1309	5033	12.4976	12.5825	0.993254	0.625593	USF1
MA0710.1	MA0710.1	472	1836	4.5064	4.59	0.981786	0.691502	NOTO
MA0888.1	MA0888.1	421	1646	4.01948	4.115	0.976787	0.725341	EVX2
MA0488.1	MA0488.1	1287	4981	12.2876	12.4525	0.986755	0.729386	JUN
MA0887.1	MA0887.1	416	1629	3.97174	4.0725	0.975258	0.736799	EVX1
MA0088.2	MA0088.2	1393	5404	13.2996	13.51	0.984426	0.773067	ZNF143
MA0854.1	MA0854.1	614	2403	5.86213	6.0075	0.975803	0.773727	Alx1
MA1561.1	MA1561.1	370	1459	3.53256	3.6475	0.968487	0.776014	SOX12
MA0684.2	MA0684.2	1395	5414	13.3187	13.535	0.984019	0.77906	RUNX3
MA1108.2	MA1108.2	1455	5647	13.8915	14.1175	0.983994	0.784836	MXI1
MA0526.3	MA0526.3	1278	4969	12.2016	12.4225	0.982221	0.792225	USF2
MA0914.1	MA0914.1	805	3149	7.6857	7.8725	0.976272	0.801384	ISL2
MA1594.1	MA1594.1	1032	4026	9.85297	10.065	0.978934	0.804485	ZNF382
MA0749.1	MA0749.1	68	283	0.649227	0.7075	0.917635	0.814334	ZBED1
MA0682.2	MA0682.2	796	3123	7.59977	7.8075	0.973394	0.827211	PITX1
MA0100.3	MA0100.3	989	3875	9.44243	9.6875	0.974702	0.842844	MYB
MA1110.1	MA1110.1	932	3657	8.89822	9.1425	0.973281	0.848378	NR1H4
MA0071.1	MA0071.1	1081	4233	10.3208	10.5825	0.97527	0.848981	RORA
MA0886.1	MA0886.1	408	1625	3.89536	4.0625	0.958858	0.850284	EMX2
MA0772.1	MA0772.1	1782	6937	17.0136	17.3425	0.981033	0.853165	IRF7
MA1549.1	MA1549.1	907	3568	8.65954	8.92	0.9708	0.866303	POU6F1(var.2)
MA0769.2	MA0769.2	1280	5010	12.2207	12.525	0.975708	0.86707	TCF7
MA0517.1	MA0517.1	3486	13488	33.2824	33.72	0.987023	0.867525	STAT1::STAT2
MA0714.1	MA0714.1	851	3354	8.12488	8.385	0.968978	0.87271	PITX3
MA1506.1	MA1506.1	404	1619	3.85717	4.0475	0.952976	0.881205	HOXD10
MA0892.1	MA0892.1	737	2917	7.03647	7.2925	0.964891	0.884176	GSX1
MA0875.1	MA0875.1	404	1621	3.85717	4.0525	0.9518	0.887022	BARX1
MA0903.1	MA0903.1	841	3327	8.02941	8.3175	0.965363	0.897064	HOXB3
MA0496.3	MA0496.3	3112	12079	29.7117	30.1975	0.983911	0.898561	MAFK
MA0592.3	MA0592.3	1787	6989	17.0613	17.4725	0.976466	0.904226	ESRRA
MA0063.2	MA0063.2	1083	4270	10.3399	10.675	0.968608	0.905378	NKX2-5
MA0038.2	MA0038.2	1306	5134	12.469	12.835	0.971482	0.90693	GFI1
MA0908.1	MA0908.1	394	1591	3.7617	3.9775	0.945744	0.91118	HOXD11
MA0634.1	MA0634.1	695	2771	6.63548	6.9275	0.957846	0.918536	ALX3
MA0662.1	MA0662.1	652	2605	6.22494	6.5125	0.955845	0.921399	MIXL1
MA1495.1	MA1495.1	291	1190	2.77831	2.975	0.933885	0.921869	HOXA1
MA0158.2	MA0158.2	291	1190	2.77831	2.975	0.933885	0.921869	HOXA5
MA0904.2	MA0904.2	291	1190	2.77831	2.975	0.933885	0.921869	HOXB5
MA0068.2	MA0068.2	425	1719	4.05767	4.2975	0.944192	0.925245	PAX4
MA0705.1	MA0705.1	425	1719	4.05767	4.2975	0.944192	0.925245	Lhx8
MA1577.1	MA1577.1	425	1719	4.05767	4.2975	0.944192	0.925245	TLX2
MA0075.3	MA0075.3	425	1719	4.05767	4.2975	0.944192	0.925245	PRRX2
MA0520.1	MA0520.1	1664	6532	15.887	16.33	0.972869	0.925763	Stat6
MA0037.3	MA0037.3	817	3251	7.80027	8.1275	0.959738	0.926529	GATA3
MA1150.1	MA1150.1	940	3733	8.9746	9.3325	0.961651	0.931661	RORB
MA0485.2	MA0485.2	361	1472	3.44663	3.68	0.936584	0.934815	HOXC9
MA0699.1	MA0699.1	593	2383	5.66164	5.9575	0.950338	0.935423	LBX2
MA0724.1	MA0724.1	282	1161	2.69238	2.9025	0.927608	0.937222	VENTX
MA0072.1	MA0072.1	926	3686	8.84094	9.215	0.959407	0.941085	RORA(var.2)
MA1480.1	MA1480.1	536	2167	5.11743	5.4175	0.944612	0.946299	DPRX
MA0666.1	MA0666.1	468	1900	4.46821	4.75	0.940675	0.946424	MSX1
MA0708.1	MA0708.1	468	1900	4.46821	4.75	0.940675	0.946424	MSX2
MA0709.1	MA0709.1	468	1900	4.46821	4.75	0.940675	0.946424	Msx3
MA0876.1	MA0876.1	468	1900	4.46821	4.75	0.940675	0.946424	BSX
MA1651.1	MA1651.1	1488	5874	14.2066	14.685	0.967423	0.948351	ZFP42
MA1541.1	MA1541.1	1404	5556	13.4046	13.89	0.965056	0.95466	NR6A1
MA0651.1	MA0651.1	334	1377	3.18885	3.4425	0.926318	0.95519	HOXC11
MA0032.2	MA0032.2	1737	6846	16.5839	17.115	0.96897	0.955222	FOXC1
MA0894.1	MA0894.1	485	1974	4.63051	4.935	0.938301	0.956201	HESX1
MA0618.1	MA0618.1	598	2420	5.70938	6.05	0.943698	0.958415	LBX1
MA0874.1	MA0874.1	498	2027	4.75463	5.0675	0.93826	0.958428	Arx
MA0882.1	MA0882.1	379	1558	3.61848	3.895	0.929007	0.959146	DLX6
MA1463.1	MA1463.1	553	2248	5.27974	5.62	0.939456	0.963472	ARGFX
MA0789.1	MA0789.1	951	3807	9.07963	9.5175	0.953993	0.964267	POU3F4
MA0125.1	MA0125.1	449	1840	4.28681	4.6	0.931914	0.965417	Nobox
MA1115.1	MA1115.1	1511	5986	14.4262	14.965	0.963996	0.965566	POU5F1
MA0712.2	MA0712.2	967	3872	9.23238	9.68	0.953759	0.966254	OTX2
MA0643.1	MA0643.1	1498	5937	14.3021	14.8425	0.96359	0.966448	Esrrg
MA1563.1	MA1563.1	850	3417	8.11533	8.5425	0.949995	0.967655	SOX18
MA1496.1	MA1496.1	444	1825	4.23907	4.5625	0.929111	0.97021	HOXA4
MA1498.1	MA1498.1	259	1091	2.47279	2.7275	0.906614	0.972069	HOXA7
MA1502.1	MA1502.1	259	1091	2.47279	2.7275	0.906614	0.972069	HOXB8
MA0910.2	MA0910.2	259	1091	2.47279	2.7275	0.906614	0.972069	HOXD8
MA0070.1	MA0070.1	665	2703	6.34905	6.7575	0.939557	0.975588	PBX1
MA0141.3	MA0141.3	1447	5756	13.8152	14.39	0.960053	0.975724	ESRRB
MA0716.1	MA0716.1	592	2418	5.65209	6.045	0.935003	0.977141	PRRX1
MA0792.1	MA0792.1	1015	4080	9.69066	10.2	0.950065	0.978876	POU5F1B
MA1507.1	MA1507.1	365	1523	3.48482	3.8075	0.915251	0.979948	HOXD4
MA1499.1	MA1499.1	595	2436	5.68073	6.09	0.932797	0.980941	HOXB4
MA1503.1	MA1503.1	366	1534	3.49437	3.835	0.911178	0.984574	HOXB9
MA0060.3	MA0060.3	877	3553	8.37311	8.8825	0.942653	0.984717	NFYA
MA0680.1	MA0680.1	302	1280	2.88333	3.2	0.901041	0.985905	PAX7
MA0780.1	MA0780.1	344	1449	3.28432	3.6225	0.906645	0.986249	PAX3
MA0041.1	MA0041.1	2851	11219	27.2198	28.0475	0.970489	0.986481	Foxd3
MA0040.1	MA0040.1	1196	4810	11.4188	12.025	0.949584	0.987664	Foxq1
MA1468.1	MA1468.1	637	2617	6.08173	6.5425	0.929572	0.987966	ATOH7
MA0628.1	MA0628.1	388	1630	3.70441	4.075	0.909058	0.98869	POU6F1
MA0845.1	MA0845.1	1521	6083	14.5217	15.2075	0.954902	0.989234	FOXB1
MA0867.2	MA0867.2	1837	7315	17.5387	18.2875	0.959052	0.990068	SOX4
MA1570.1	MA1570.1	460	1921	4.39183	4.8025	0.914488	0.990149	TFAP4(var.2)
MA0621.1	MA0621.1	785	3216	7.49475	8.04	0.932183	0.992314	mix-a
MA0661.1	MA0661.1	538	2239	5.13653	5.5975	0.917647	0.992475	MEOX1
MA0766.2	MA0766.2	826	3379	7.88619	8.4475	0.933554	0.992624	GATA5
MA1562.1	MA1562.1	561	2331	5.35612	5.8275	0.919111	0.992627	SOX14
MA1645.1	MA1645.1	1333	5367	12.7268	13.4175	0.948519	0.992668	NKX2-2
MA0883.1	MA0883.1	578	2399	5.51843	5.9975	0.920121	0.992748	Dmbx1
MA0719.1	MA0719.1	563	2341	5.37521	5.8525	0.918448	0.993131	RHOXF1
MA0722.1	MA0722.1	493	2063	4.70689	5.1575	0.912631	0.993282	VAX1
MA0723.1	MA0723.1	493	2063	4.70689	5.1575	0.912631	0.993282	VAX2
MA1481.1	MA1481.1	493	2063	4.70689	5.1575	0.912631	0.993282	DRGX
MA0893.2	MA0893.2	493	2063	4.70689	5.1575	0.912631	0.993282	GSX2
MA0909.2	MA0909.2	960	3910	9.16555	9.775	0.937652	0.993367	HOXD13
MA0855.1	MA0855.1	1453	5841	13.8724	14.6025	0.950005	0.993583	RXRB
MA0108.2	MA0108.2	659	2727	6.29177	6.8175	0.922885	0.994204	TBP
MA0702.2	MA0702.2	569	2370	5.4325	5.925	0.916878	0.99426	LMX1A
MA0829.2	MA0829.2	1413	5690	13.4905	14.225	0.948369	0.994315	SREBF1(var.2)
MA1547.1	MA1547.1	1019	4149	9.72885	10.3725	0.937947	0.994559	PITX2
MA1550.1	MA1550.1	1480	5958	14.1302	14.895	0.948656	0.995131	PPARD
MA0669.1	MA0669.1	487	2050	4.64961	5.125	0.907241	0.995553	NEUROG2
MA1476.1	MA1476.1	387	1653	3.69486	4.1325	0.894099	0.996256	DLX5
MA0703.2	MA0703.2	780	3227	7.44701	8.0675	0.923088	0.997054	LMX1B
MA0630.1	MA0630.1	307	1335	2.93107	3.3375	0.878222	0.997106	SHOX
MA0629.1	MA0629.1	677	2819	6.46362	7.0475	0.917151	0.997113	Rhox11
MA1588.1	MA1588.1	1139	4644	10.8745	11.61	0.936653	0.997174	ZNF136
MA0515.1	MA0515.1	1963	7865	18.7416	19.6625	0.953167	0.997313	Sox6
MA1608.1	MA1608.1	620	2596	5.91942	6.49	0.912083	0.997482	Isl1
MA1518.1	MA1518.1	340	1473	3.24613	3.6825	0.881503	0.997618	LHX1
MA0019.1	MA0019.1	1107	4525	10.569	11.3125	0.934279	0.997671	Ddit3::Cebpa
MA0523.1	MA0523.1	1583	6394	15.1136	15.985	0.945487	0.997884	TCF7L2
MA0507.1	MA0507.1	1500	6074	14.3212	15.185	0.943113	0.998112	POU2F2
MA0036.3	MA0036.3	985	4052	9.40424	10.13	0.928355	0.998148	GATA2
MA0482.2	MA0482.2	1071	4393	10.2253	10.9825	0.931056	0.998251	GATA4
MA0639.1	MA0639.1	259	1149	2.47279	2.8725	0.860849	0.998278	DBP
MA0124.2	MA0124.2	818	3395	7.80981	8.4875	0.920155	0.998349	Nkx3-1
MA1657.1	MA1657.1	1020	4196	9.7384	10.49	0.928351	0.998456	ZNF652
MA0467.1	MA0467.1	1010	4181	9.64293	10.4525	0.922547	0.999296	Crx
MA0675.1	MA0675.1	857	3576	8.18217	8.94	0.915231	0.999334	NKX6-2
MA0837.1	MA0837.1	237	1076	2.26275	2.69	0.841169	0.999389	CEBPE
MA0466.2	MA0466.2	255	1151	2.4346	2.8775	0.846082	0.999405	CEBPB
MA0140.2	MA0140.2	923	3846	8.8123	9.615	0.916516	0.999495	GATA1::TAL1
MA1504.1	MA1504.1	616	2622	5.88123	6.555	0.897213	0.999514	HOXC4
MA1644.1	MA1644.1	900	3758	8.59271	9.395	0.914604	0.999552	NFYC
MA1530.1	MA1530.1	808	3397	7.71434	8.4925	0.908371	0.99963	NKX6-3
MA0650.2	MA0650.2	1030	4281	9.83387	10.7025	0.918839	0.999651	HOXA13
MA0017.2	MA0017.2	2781	11131	26.5515	27.8275	0.954145	0.99968	NR2F1
MA0896.1	MA0896.1	681	2899	6.50181	7.2475	0.897111	0.999751	Hmx1
MA0836.2	MA0836.2	845	3561	8.0676	8.9025	0.906217	0.999803	CEBPD
MA0842.2	MA0842.2	954	3997	9.10827	9.9925	0.91151	0.999815	NRL
MA1501.1	MA1501.1	506	2200	4.83101	5.5	0.878365	0.999817	HOXB7
MA0838.1	MA0838.1	240	1108	2.29139	2.77	0.827216	0.999824	CEBPG
MA0706.1	MA0706.1	641	2747	6.11992	6.8675	0.891142	0.999829	MEOX2
MA0035.4	MA0035.4	651	2796	6.21539	6.99	0.889183	0.999884	GATA1
MA0707.1	MA0707.1	920	3874	8.78365	9.685	0.906934	0.999884	MNX1
MA0790.1	MA0790.1	1298	5377	12.3926	13.4425	0.921896	0.999896	POU4F1
MA1113.2	MA1113.2	1032	4325	9.85297	10.8125	0.911257	0.999904	PBX2
MA0755.1	MA0755.1	225	1055	2.14818	2.6375	0.814474	0.999911	CUX2
MA0843.1	MA0843.1	277	1273	2.64464	3.1825	0.830996	0.999911	TEF
MA0701.2	MA0701.2	667	2870	6.36815	7.175	0.887547	0.999924	LHX9
MA0674.1	MA0674.1	591	2565	5.64254	6.4125	0.879929	0.999931	NKX6-1
MA1519.1	MA1519.1	591	2565	5.64254	6.4125	0.879929	0.999931	LHX5
MA1505.1	MA1505.1	369	1660	3.52301	4.15	0.848918	0.999937	HOXC8
MA0483.1	MA0483.1	2137	8705	20.4029	21.7625	0.937526	0.999962	Gfi1b
MA0880.1	MA0880.1	436	1946	4.16269	4.865	0.85564	0.999965	Dlx3
MA0881.1	MA0881.1	436	1946	4.16269	4.865	0.85564	0.999965	Dlx4
MA0627.2	MA0627.2	1371	5702	13.0896	14.255	0.918243	0.99997	POU2F3
MA0718.1	MA0718.1	564	2473	5.38476	6.1825	0.870968	0.999971	RAX
MA0620.3	MA0620.3	534	2352	5.09834	5.88	0.867064	0.999973	MITF
MA1421.1	MA1421.1	1512	6270	14.4357	15.675	0.920941	0.99998	TCF7L1
MA0442.2	MA0442.2	1905	7818	18.1879	19.545	0.930565	0.999981	SOX10
MA0635.1	MA0635.1	426	1917	4.06721	4.7925	0.848662	0.999982	BARHL2
MA0122.3	MA0122.3	846	3625	8.07714	9.0625	0.891271	0.999984	Nkx3-2
MA1471.1	MA1471.1	1179	4961	11.2564	12.4025	0.907595	0.999986	BARX2
MA0135.1	MA0135.1	1034	4385	9.87206	10.9625	0.90053	0.999988	Lhx3
MA0905.1	MA0905.1	519	2306	4.95513	5.765	0.859519	0.999988	HOXC10
MA1623.1	MA1623.1	4163	16599	39.746	41.4975	0.957794	0.999989	Stat2
MA0878.2	MA0878.2	899	3848	8.58316	9.62	0.89222	0.999989	CDX1
MA0791.1	MA0791.1	1284	5386	12.2589	13.465	0.910429	0.99999	POU4F3
MA0078.1	MA0078.1	895	3833	8.54497	9.5825	0.891726	0.99999	Sox17
MA1524.1	MA1524.1	690	3013	6.58774	7.5325	0.874576	0.999993	MSGN1
MA0677.1	MA0677.1	1522	6356	14.5312	15.89	0.914488	0.999996	Nr2f6
MA0856.1	MA0856.1	1383	5820	13.2041	14.55	0.9075	0.999998	RXRG
MA0885.1	MA0885.1	728	3193	6.95054	7.9825	0.870723	0.999998	Dlx2
MA1536.1	MA1536.1	1152	4901	10.9987	12.2525	0.897667	0.999998	NR2C2(var.2)
MA0631.1	MA0631.1	479	2174	4.57323	5.435	0.84144	0.999998	Six3
MA0868.2	MA0868.2	827	3599	7.89574	8.9975	0.877548	0.999998	SOX8
MA0512.2	MA0512.2	1411	5939	13.4715	14.8475	0.907321	0.999998	Rxra
MA0679.2	MA0679.2	1363	5749	13.0132	14.3725	0.905422	0.999999	ONECUT1
MA0693.2	MA0693.2	1668	6959	15.9251	17.3975	0.91537	0.999999	VDR
MA0654.1	MA0654.1	556	2499	5.30838	6.2475	0.849681	0.999999	ISX
MA0717.1	MA0717.1	556	2499	5.30838	6.2475	0.849681	0.999999	RAX2
MA0720.1	MA0720.1	556	2499	5.30838	6.2475	0.849681	0.999999	Shox2
MA0869.1	MA0869.1	1081	4630	10.3208	11.575	0.891645	0.999999	Sox11
MA0109.1	MA0109.1	614	2742	5.86213	6.855	0.855162	0.999999	HLTF
MA1497.1	MA1497.1	506	2298	4.83101	5.745	0.840907	0.999999	HOXA6
MA1640.1	MA1640.1	1041	4476	9.9389	11.19	0.888194	0.999999	MEIS2(var.2)
MA0899.1	MA0899.1	1267	5383	12.0966	13.4575	0.898876	0.999999	HOXA10
MA0754.1	MA0754.1	212	1061	2.02406	2.6525	0.763076	0.999999	CUX1
MA0785.1	MA0785.1	1086	4663	10.3685	11.6575	0.88943	0.999999	POU2F1
MA1152.1	MA1152.1	1990	8257	18.9994	20.6425	0.920403	0.999999	SOX15
MA0898.1	MA0898.1	914	3975	8.72637	9.9375	0.878125	1	Hmx3
MA0768.1	MA0768.1	1454	6140	13.882	15.35	0.904364	1	LEF1
MA1639.1	MA1639.1	835	3658	7.97212	9.145	0.871746	1	MEIS1(var.2)
MA0833.2	MA0833.2	977	4234	9.32786	10.585	0.881234	1	ATF4
MA0756.1	MA0756.1	617	2774	5.89078	6.935	0.849427	1	ONECUT2
MA0897.1	MA0897.1	857	3769	8.18217	9.4225	0.868365	1	Hmx2
MA0084.1	MA0084.1	906	3968	8.64999	9.92	0.871975	1	SRY
MA0787.1	MA0787.1	1125	4853	10.7409	12.1325	0.885298	1	POU3F2
MA0784.1	MA0784.1	1216	5220	11.6097	13.05	0.889632	1	POU1F1
MA1500.1	MA1500.1	764	3392	7.29425	8.48	0.860171	1	HOXB6
MA1120.1	MA1120.1	1032	4480	9.85297	11.2	0.879729	1	SOX13
MA1473.1	MA1473.1	950	4153	9.07008	10.3825	0.873593	1	CDX4
MA0676.1	MA0676.1	1022	4447	9.75749	11.1175	0.87767	1	Nr2e1
MA1568.1	MA1568.1	402	1903	3.83808	4.7575	0.806742	1	TCF21(var.2)
MA1111.1	MA1111.1	1629	6899	15.5528	17.2475	0.901742	1	NR2F2
MA0786.1	MA0786.1	1165	5052	11.1228	12.63	0.880664	1	POU3F1
MA0602.1	MA0602.1	858	3815	8.19171	9.5375	0.858895	1	Arid5a
MA1534.1	MA1534.1	743	3349	7.09376	8.3725	0.847269	1	NR1I3
MA0668.1	MA0668.1	300	1493	2.86424	3.7325	0.767377	1	NEUROD2
MA0757.1	MA0757.1	1060	4646	10.1203	11.615	0.871313	1	ONECUT3
MA0029.1	MA0029.1	1075	4723	10.2635	11.8075	0.869236	1	Mecom
MA0700.2	MA0700.2	662	3033	6.32041	7.5825	0.833553	1	LHX2
MA0683.1	MA0683.1	1146	5015	10.9414	12.5375	0.872692	1	POU4F2
MA0607.1	MA0607.1	552	2580	5.27019	6.45	0.817084	1	Bhlha15
MA1148.1	MA1148.1	1275	5543	12.173	13.8575	0.878441	1	PPARA::RXRA
MA0117.2	MA0117.2	1142	5017	10.9032	12.5425	0.869299	1	Mafb
MA0752.1	MA0752.1	620	2876	5.91942	7.19	0.823285	1	ZNF410
MA0713.1	MA0713.1	734	3363	7.00783	8.4075	0.833521	1	PHOX2A
MA0077.1	MA0077.1	664	3077	6.33951	7.6925	0.824115	1	SOX9
MA0601.1	MA0601.1	938	4210	8.95551	10.525	0.85088	1	Arid3b
MA0087.1	MA0087.1	1754	7503	16.7462	18.7575	0.892775	1	Sox5
MA0678.1	MA0678.1	332	1672	3.16975	4.18	0.758314	1	OLIG2
MA0633.1	MA0633.1	572	2696	5.46114	6.74	0.810258	1	Twist2
MA0050.2	MA0050.2	5032	20272	48.0428	50.68	0.947963	1	IRF1
MA1636.1	MA1636.1	1072	4775	10.2349	11.9375	0.857371	1	CEBPG(var.2)
MA0788.1	MA0788.1	1157	5123	11.0464	12.8075	0.862495	1	POU3F3
MA0870.1	MA0870.1	623	2924	5.94806	7.31	0.813688	1	Sox1
MA0043.3	MA0043.3	625	2935	5.96716	7.3375	0.813241	1	HLF
MA0913.2	MA0913.2	902	4091	8.6118	10.2275	0.842024	1	HOXD9
MA0461.2	MA0461.2	362	1826	3.45618	4.565	0.757103	1	Atoh1
MA0866.1	MA0866.1	802	3685	7.65706	9.2125	0.831159	1	SOX21
MA0102.4	MA0102.4	871	3976	8.31583	9.94	0.836603	1	CEBPA
MA0095.2	MA0095.2	1635	7083	15.6101	17.7075	0.881552	1	YY1
MA0729.1	MA0729.1	1938	8298	18.503	20.745	0.891924	1	RARA
MA1112.2	MA1112.2	1497	6542	14.2925	16.355	0.873894	1	NR4A1
MA1104.2	MA1104.2	959	4354	9.15601	10.885	0.841158	1	GATA6
MA0465.2	MA0465.2	1236	5489	11.8006	13.7225	0.859949	1	CDX2
MA0143.4	MA0143.4	905	4134	8.64044	10.335	0.836037	1	SOX2
MA0619.1	MA0619.1	1241	5528	11.8484	13.82	0.857336	1	LIN54
MA0818.1	MA0818.1	290	1538	2.76876	3.845	0.720094	1	BHLHE22
MA0827.1	MA0827.1	377	1930	3.59939	4.825	0.745987	1	OLIG3
MA0495.3	MA0495.3	1391	6160	13.2805	15.4	0.86237	1	MAFF
MA0715.1	MA0715.1	657	3137	6.27268	7.8425	0.799831	1	PROP1
MA1478.1	MA1478.1	604	2919	5.76666	7.2975	0.790224	1	DMRTA2
MA0115.1	MA0115.1	1216	5462	11.6097	13.655	0.850216	1	NR1H2::RXRA
MA0623.2	MA0623.2	327	1726	3.12202	4.315	0.723526	1	NEUROG1
MA1479.1	MA1479.1	653	3139	6.23449	7.8475	0.794455	1	DMRTC2
MA0817.1	MA0817.1	326	1728	3.11247	4.32	0.720479	1	BHLHE23
MA0826.1	MA0826.1	293	1594	2.7974	3.985	0.701983	1	OLIG1
MA0025.2	MA0025.2	718	3438	6.85507	8.595	0.797565	1	NFIL3
MA0773.1	MA0773.1	2247	9660	21.4531	24.15	0.888328	1	MEF2D
MA0610.1	MA0610.1	557	2773	5.31793	6.9325	0.767101	1	DMRT3
MA0884.1	MA0884.1	738	3546	7.04602	8.865	0.794813	1	DUXA
MA1580.1	MA1580.1	547	2755	5.22246	6.8875	0.758251	1	ZBTB32
MA0681.2	MA0681.2	1494	6705	14.2639	16.7625	0.850941	1	PHOX2B
MA0497.1	MA0497.1	3082	13055	29.4252	32.6375	0.901578	1	MEF2C
MA1603.1	MA1603.1	758	3671	7.23697	9.1775	0.788555	1	Dmrt1
MA1125.1	MA1125.1	4189	17485	39.9943	43.7125	0.914939	1	ZNF384
MA0151.1	MA0151.1	4933	21237	47.0976	53.0925	0.887085	1	Arid3a
MA0052.4	MA0052.4	3218	13881	30.7237	34.7025	0.885345	1	MEF2A
MA0728.1	MA0728.1	2507	10926	23.9355	27.315	0.876275	1	Nr2f6(var.2)
MA0859.1	MA0859.1	2329	10222	22.236	25.555	0.870124	1	Rarg
MA0660.1	MA0660.1	1977	8684	18.8753	21.71	0.869429	1	MEF2B
MA0857.1	MA0857.1	2187	9610	20.8803	24.025	0.869106	1	Rarb
MA0484.2	MA0484.2	1603	7226	15.3046	18.065	0.847194	1	HNF4G
MA0901.2	MA0901.2	1805	8242	17.2331	20.605	0.836358	1	HOXB13
MA0659.2	MA0659.2	1395	6399	13.3187	15.9975	0.832548	1	MAFG
MA0142.1	MA0142.1	1380	6374	13.1755	15.935	0.826827	1	Pou5f1::Sox2
MA0114.4	MA0114.4	1563	7235	14.9227	18.0875	0.825026	1	HNF4A
MA1494.1	MA1494.1	1116	5343	10.655	13.3575	0.797676	1	HNF4A(var.2)
MA0468.1	MA0468.1	833	4009	7.95303	10.0225	0.793517	1	DUX4

### Sheet: C_TAL
	motif	observed	background	percent.observed	percent.background	fold.enrichment	pvalue	motif.name
MA0592.3	MA0592.3	490	6825	36.9254	17.0625	2.16413	9.72208e-70	ESRRA
MA1540.1	MA1540.1	485	7008	36.5486	17.52	2.08611	1.224e-63	NR5A1
MA0810.1	MA0810.1	472	6793	35.569	16.9825	2.09445	4.82556e-62	TFAP2A(var.2)
MA0643.1	MA0643.1	425	5862	32.0271	14.655	2.18541	1.02584e-59	Esrrg
MA0524.2	MA0524.2	423	5821	31.8764	14.5525	2.19044	1.16446e-59	TFAP2C
MA0811.1	MA0811.1	426	5970	32.1025	14.925	2.15092	6.36151e-58	TFAP2B
MA1569.1	MA1569.1	383	5071	28.8621	12.6775	2.27664	2.53993e-57	TFAP2E
MA1653.1	MA1653.1	763	14719	57.4981	36.7975	1.56255	1.13962e-54	ZNF148
MA0141.3	MA0141.3	400	5637	30.1432	14.0925	2.13895	4.40928e-53	ESRRB
MA1522.1	MA1522.1	633	11440	47.7016	28.6	1.66789	1.04599e-50	MAZ
MA1513.1	MA1513.1	328	4338	24.7174	10.845	2.27915	4.38536e-48	KLF15
MA0812.1	MA0812.1	370	5341	27.8824	13.3525	2.08818	5.7376e-46	TFAP2B(var.2)
MA0505.1	MA0505.1	500	8488	37.679	21.22	1.77564	3.10664e-44	Nr5a2
MA0160.1	MA0160.1	369	5630	27.8071	14.075	1.97564	2.53925e-40	NR4A2
MA0471.2	MA0471.2	545	9985	41.0701	24.9625	1.64527	2.92316e-39	E2F6
MA0753.2	MA0753.2	552	10174	41.5976	25.435	1.63545	3.64802e-39	ZNF740
MA0007.3	MA0007.3	236	2905	17.7845	7.2625	2.44881	1.87004e-38	Ar
MA0815.1	MA0815.1	328	4840	24.7174	12.1	2.04276	4.17486e-38	TFAP2C(var.3)
MA0813.1	MA0813.1	354	5507	26.6767	13.7675	1.93766	1.18669e-36	TFAP2B(var.3)
MA0872.1	MA0872.1	331	5051	24.9435	12.6275	1.97533	1.39119e-35	TFAP2A(var.3)
MA0003.4	MA0003.4	526	9843	39.6383	24.6075	1.61082	7.55544e-35	TFAP2A
MA1627.1	MA1627.1	654	13295	49.2841	33.2375	1.48279	9.14e-35	Wt1
MA1548.1	MA1548.1	373	6067	28.1085	15.1675	1.85321	9.89572e-35	PLAGL2
MA1650.1	MA1650.1	218	2725	16.428	6.8125	2.41145	2.12968e-34	ZBTB14
MA1111.1	MA1111.1	402	6817	30.2939	17.0425	1.77755	8.00633e-34	NR2F2
MA1528.1	MA1528.1	409	7112	30.8214	17.78	1.73349	4.35878e-32	NFIX(var.2)
MA1514.1	MA1514.1	499	9374	37.6036	23.435	1.60459	4.51873e-32	KLF17
MA0727.1	MA0727.1	200	2480	15.0716	6.2	2.4309	6.42215e-32	NR3C2
MA1631.1	MA1631.1	590	11827	44.4612	29.5675	1.50372	1.31149e-31	ASCL1(var.2)
MA1599.1	MA1599.1	430	7714	32.4039	19.285	1.68027	5.64379e-31	ZNF682
MA1630.1	MA1630.1	517	9938	38.9601	24.845	1.56812	5.90507e-31	Znf281
MA0103.3	MA0103.3	575	11485	43.3308	28.7125	1.50913	6.4685e-31	ZEB1
MA0162.4	MA0162.4	436	7872	32.8561	19.68	1.66952	7.22722e-31	EGR1
MA0741.1	MA0741.1	545	10686	41.0701	26.715	1.53734	7.4017e-31	KLF16
MA1102.2	MA1102.2	462	8590	34.8154	21.475	1.6212	4.18332e-30	CTCFL
MA1643.1	MA1643.1	519	10108	39.1108	25.27	1.54772	1.22926e-29	NFIB
MA1564.1	MA1564.1	456	8509	34.3632	21.2725	1.61538	2.98139e-29	SP9
MA0732.1	MA0732.1	267	4020	20.1206	10.05	2.00205	5.43803e-29	EGR3
MA0830.2	MA0830.2	572	11610	43.1047	29.025	1.48509	9.58903e-29	TCF4
MA1648.1	MA1648.1	513	10058	38.6586	25.145	1.53743	1.87705e-28	TCF12(var.2)
MA0039.4	MA0039.4	756	16907	56.9706	42.2675	1.34786	4.92094e-28	KLF4
MA0599.1	MA0599.1	684	14861	51.5448	37.1525	1.38739	1.48433e-27	KLF5
MA0155.1	MA0155.1	428	7955	32.2532	19.8875	1.62178	2.05185e-27	INSM1
MA0154.4	MA0154.4	478	9243	36.0211	23.1075	1.55885	2.41375e-27	EBF1
MA0146.2	MA0146.2	588	12228	44.3105	30.57	1.44948	6.17549e-27	Zfx
MA0522.3	MA0522.3	503	9999	37.905	24.9975	1.51635	2.82297e-26	TCF3
MA1615.1	MA1615.1	557	11452	41.9744	28.63	1.4661	3.1235e-26	Plagl1
MA0113.3	MA0113.3	189	2538	14.2427	6.345	2.2447	6.95239e-26	NR3C1
MA1628.1	MA1628.1	579	12116	43.6323	30.29	1.44048	1.25249e-25	Zic1::Zic2
MA0506.1	MA0506.1	167	2131	12.5848	5.3275	2.36223	3.31667e-25	NRF1
MA1107.2	MA1107.2	666	14618	50.1884	36.545	1.37333	4.40152e-25	KLF9
MA1512.1	MA1512.1	447	8665	33.685	21.6625	1.55499	6.7258e-25	KLF11
MA0516.2	MA0516.2	458	8951	34.5139	22.3775	1.54235	6.87076e-25	SP2
MA0258.2	MA0258.2	381	7015	28.7114	17.5375	1.63714	1.26306e-24	ESR2
MA0163.1	MA0163.1	568	11936	42.8033	29.84	1.43443	1.78717e-24	PLAG1
MA1584.1	MA1584.1	301	5138	22.6827	12.845	1.76588	7.73216e-24	ZIC5
MA0696.1	MA0696.1	328	5881	24.7174	14.7025	1.68117	1.30038e-22	ZIC1
MA1122.1	MA1122.1	163	2193	12.2833	5.4825	2.24046	3.19119e-22	TFDP1
MA0685.1	MA0685.1	374	7057	28.1839	17.6425	1.5975	3.6498e-22	SP4
MA1100.2	MA1100.2	408	7937	30.746	19.8425	1.5495	5.47748e-22	ASCL1
MA0697.1	MA0697.1	310	5518	23.361	13.795	1.69344	9.95133e-22	ZIC3
MA1527.1	MA1527.1	395	7675	29.7664	19.1875	1.55134	2.97555e-21	NFIC(var.2)
MA1635.1	MA1635.1	382	7400	28.7867	18.5	1.55604	1.14875e-20	BHLHE22(var.2)
MA0048.2	MA0048.2	368	7119	27.7317	17.7975	1.55818	6.81016e-20	NHLH1
MA0751.1	MA0751.1	294	5316	22.1552	13.29	1.66706	1.60105e-19	ZIC4
MA0528.2	MA0528.2	632	14318	47.6262	35.795	1.33053	1.72063e-19	ZNF263
MA1637.1	MA1637.1	410	8248	30.8968	20.62	1.49839	2.0613e-19	EBF3
MA0814.2	MA0814.2	612	13797	46.1191	34.4925	1.33708	4.17636e-19	TFAP2C(var.2)
MA1578.1	MA1578.1	250	4315	18.8395	10.7875	1.74642	6.2744e-19	VEZF1
MA1149.1	MA1149.1	283	5103	21.3263	12.7575	1.67167	6.66942e-19	RARA::RXRG
MA0138.2	MA0138.2	385	7691	29.0128	19.2275	1.50892	1.5362e-18	REST
MA0472.2	MA0472.2	177	2709	13.3384	6.7725	1.96949	2.97613e-18	EGR2
MA1511.1	MA1511.1	443	9267	33.3836	23.1675	1.44097	4.66252e-18	KLF10
MA1529.1	MA1529.1	332	6406	25.0188	16.015	1.56221	7.02307e-18	NHLH2
MA0747.1	MA0747.1	475	10189	35.795	25.4725	1.40524	1.54844e-17	SP8
MA0499.2	MA0499.2	443	9432	33.3836	23.58	1.41576	1.16115e-16	MYOD1
MA0006.1	MA0006.1	320	6231	24.1145	15.5775	1.54804	1.32196e-16	Ahr::Arnt
MA0746.2	MA0746.2	444	9468	33.4589	23.67	1.41356	1.38048e-16	SP3
MA0521.1	MA0521.1	470	10171	35.4182	25.4275	1.39291	1.3912e-16	Tcf12
MA1629.1	MA1629.1	527	11769	39.7136	29.4225	1.34977	2.40717e-16	Zic2
MA0730.1	MA0730.1	281	5366	21.1756	13.415	1.5785	1.69616e-15	RARA(var.2)
MA0740.1	MA0740.1	289	5594	21.7784	13.985	1.55727	3.28572e-15	KLF14
MA1621.1	MA1621.1	447	9723	33.685	24.3075	1.38579	3.3587e-15	Rbpjl
MA1620.1	MA1620.1	445	9672	33.5343	24.18	1.38686	3.55464e-15	Ptf1a(var.3)
MA1604.1	MA1604.1	393	8285	29.6157	20.7125	1.42985	3.9751e-15	Ebf2
MA0131.2	MA0131.2	95	1201	7.15901	3.0025	2.38435	6.87505e-15	HINFP
MA1558.1	MA1558.1	489	10916	36.85	27.29	1.35031	7.21814e-15	SNAI1
MA0116.1	MA0116.1	280	5425	21.1002	13.5625	1.55578	1.16446e-14	Znf423
MA1656.1	MA1656.1	368	7698	27.7317	19.245	1.44098	1.58106e-14	ZNF449
MA0510.2	MA0510.2	146	2296	11.0023	5.74	1.91677	3.39507e-14	RFX5
MA1515.1	MA1515.1	501	11513	37.7543	28.7825	1.31171	4.96862e-13	KLF2
MA0736.1	MA0736.1	220	4138	16.5787	10.345	1.60259	1.01539e-12	GLIS2
MA1596.1	MA1596.1	817	20845	61.5674	52.1125	1.18143	1.09466e-12	ZNF460
MA1485.1	MA1485.1	256	5069	19.2916	12.6725	1.52232	2.43761e-12	FERD3L
MA0073.1	MA0073.1	601	14516	45.2901	36.29	1.24801	4.81528e-12	RREB1
MA0493.1	MA0493.1	485	11242	36.5486	28.105	1.30043	6.9352e-12	Klf1
MA1575.1	MA1575.1	174	3119	13.1123	7.7975	1.6816	8.34338e-12	THRB(var.2)
MA1641.1	MA1641.1	264	5354	19.8945	13.385	1.48633	1.31035e-11	MYF5
MA0858.1	MA0858.1	241	4776	18.1613	11.94	1.52104	1.40362e-11	Rarb(var.2)
MA1559.1	MA1559.1	459	10593	34.5893	26.4825	1.30612	2.08895e-11	SNAI3
MA0798.2	MA0798.2	233	4601	17.5584	11.5025	1.52649	2.3857e-11	RFX3
MA0816.1	MA0816.1	377	8357	28.4099	20.8925	1.35982	2.42509e-11	Ascl2
MA1535.1	MA1535.1	253	5109	19.0656	12.7725	1.4927	2.59686e-11	NR2C1
MA1491.1	MA1491.1	323	6941	24.3406	17.3525	1.40272	3.67855e-11	GLI3
MA0149.1	MA0149.1	701	17612	52.8259	44.03	1.19977	3.78556e-11	EWSR1-FLI1
MA0632.2	MA0632.2	101	1523	7.61115	3.8075	1.99899	3.96519e-11	TCFL5
MA0500.2	MA0500.2	273	5677	20.5727	14.1925	1.44955	7.62465e-11	MYOG
MA1619.1	MA1619.1	273	5682	20.5727	14.205	1.44827	8.35983e-11	Ptf1a(var.2)
MA0734.2	MA0734.2	326	7090	24.5667	17.725	1.38599	1.18495e-10	GLI2
MA1116.1	MA1116.1	439	10168	33.0821	25.42	1.30142	1.35753e-10	RBPJ
MA0739.1	MA0739.1	263	5465	19.8191	13.6625	1.45062	1.76942e-10	Hic1
MA0014.3	MA0014.3	147	2604	11.0776	6.51	1.70163	1.90276e-10	PAX5
MA0597.1	MA0597.1	317	6897	23.8885	17.2425	1.38544	2.5138e-10	THAP1
MA1536.1	MA1536.1	247	5083	18.6134	12.7075	1.46476	3.00719e-10	NR2C2(var.2)
MA0745.2	MA0745.2	435	10117	32.7807	25.2925	1.29606	3.1534e-10	SNAI2
MA0079.4	MA0079.4	386	8774	29.0882	21.935	1.32611	3.42123e-10	SP1
MA0600.2	MA0600.2	120	2007	9.04295	5.0175	1.80228	3.66524e-10	RFX2
MA0504.1	MA0504.1	392	8957	29.5403	22.3925	1.31921	4.51286e-10	NR2C2
MA0733.1	MA0733.1	210	4254	15.8252	10.635	1.48803	2.48339e-09	EGR4
MA0863.1	MA0863.1	152	2833	11.4544	7.0825	1.61728	3.01741e-09	MTF1
MA1105.2	MA1105.2	242	5086	18.2366	12.715	1.43426	3.27543e-09	GRHL2
MA0071.1	MA0071.1	216	4438	16.2773	11.095	1.46709	4.55056e-09	RORA
MA0057.1	MA0057.1	302	6708	22.7581	16.77	1.35707	6.90321e-09	MZF1(var.2)
MA0647.1	MA0647.1	133	2419	10.0226	6.0475	1.65731	7.65122e-09	GRHL1
MA1583.1	MA1583.1	79	1201	5.95328	3.0025	1.98277	8.10041e-09	ZFP57
MA1576.1	MA1576.1	286	6297	21.5524	15.7425	1.36906	8.65976e-09	THRB(var.3)
MA1110.1	MA1110.1	185	3693	13.9412	9.2325	1.51002	9.15025e-09	NR1H4
MA0509.2	MA0509.2	223	4656	16.8048	11.64	1.44371	9.27293e-09	RFX1
MA1155.1	MA1155.1	326	7396	24.5667	18.49	1.32865	1.30273e-08	ZSCAN4
MA1099.2	MA1099.2	122	2190	9.19367	5.475	1.67921	1.62074e-08	HES1
MA0161.2	MA0161.2	311	7015	23.4363	17.5375	1.33635	1.82588e-08	NFIC
MA0737.1	MA0737.1	195	3995	14.6948	9.9875	1.47132	2.41679e-08	GLIS3
MA0066.1	MA0066.1	206	4320	15.5237	10.8	1.43738	5.38953e-08	PPARG
MA0735.1	MA0735.1	111	2019	8.36473	5.0475	1.6572	1.45313e-07	GLIS1
MA1106.1	MA1106.1	82	1363	6.17935	3.4075	1.81346	1.95159e-07	HIF1A
MA0799.1	MA0799.1	142	2780	10.7008	6.95	1.53969	1.9977e-07	RFX4
MA0657.1	MA0657.1	170	3484	12.8109	8.71	1.47082	2.25607e-07	KLF13
MA1556.1	MA1556.1	201	4277	15.1469	10.6925	1.4166	2.31126e-07	RXRG(var.2)
MA0104.4	MA0104.4	119	2239	8.9676	5.5975	1.60207	2.93945e-07	MYCN
MA0004.1	MA0004.1	238	5268	17.9352	13.17	1.36182	3.37866e-07	Arnt
MA0065.2	MA0065.2	448	11057	33.7604	27.6425	1.22132	3.84739e-07	Pparg::Rxra
MA0860.1	MA0860.1	325	7643	24.4913	19.1075	1.28177	5.0162e-07	Rarg(var.2)
MA1541.1	MA1541.1	254	5752	19.1409	14.38	1.33108	7.80102e-07	NR6A1
MA1147.1	MA1147.1	141	2844	10.6255	7.11	1.49444	1.16191e-06	NR4A2::RXRA
MA1652.1	MA1652.1	496	12545	37.3775	31.3625	1.19179	1.26533e-06	ZKSCAN5
MA0738.1	MA0738.1	317	7500	23.8885	18.75	1.27405	1.27982e-06	HIC2
MA0159.1	MA0159.1	263	6035	19.8191	15.0875	1.31361	1.36227e-06	RARA::RXRA
MA0259.1	MA0259.1	75	1272	5.65185	3.18	1.77731	1.37295e-06	ARNT::HIF1A
MA1516.1	MA1516.1	332	7965	25.0188	19.9125	1.25644	2.33307e-06	KLF3
MA0147.3	MA0147.3	155	3264	11.6805	8.16	1.43143	3.82427e-06	MYC
MA0119.1	MA0119.1	348	8455	26.2246	21.1375	1.24067	3.87403e-06	NFIC::TLX1
MA1654.1	MA1654.1	353	8610	26.6014	21.525	1.23584	4.57906e-06	ZNF16
MA1560.1	MA1560.1	90	1667	6.78222	4.1675	1.62741	4.70215e-06	SOHLH2
MA1581.1	MA1581.1	414	10336	31.1982	25.84	1.20736	4.9385e-06	ZBTB6
MA1600.1	MA1600.1	290	6876	21.8538	17.19	1.27131	5.15154e-06	ZNF684
MA1517.1	MA1517.1	322	7768	24.2653	19.42	1.2495	5.75136e-06	KLF6
MA0767.1	MA0767.1	71	1254	5.35041	3.135	1.70667	1.03337e-05	GCM2
MA0742.1	MA0742.1	300	7220	22.6074	18.05	1.25249	1.12852e-05	Klf12
MA1655.1	MA1655.1	287	6864	21.6277	17.16	1.26036	1.15914e-05	ZNF341
MA0646.1	MA0646.1	109	2175	8.21402	5.4375	1.51062	1.29763e-05	GCM1
MA0671.1	MA0671.1	215	4941	16.202	12.3525	1.31163	1.74054e-05	NFIX
MA1647.1	MA1647.1	359	8908	27.0535	22.27	1.2148	1.75305e-05	PRDM4
MA0750.2	MA0750.2	230	5346	17.3323	13.365	1.29684	1.77198e-05	ZBTB7A
MA0793.1	MA0793.1	162	3542	12.208	8.855	1.37865	1.80102e-05	POU6F2
MA1472.1	MA1472.1	245	5759	18.4627	14.3975	1.28235	1.92124e-05	BHLHA15(var.2)
MA0616.2	MA0616.2	109	2200	8.21402	5.5	1.49346	2.09475e-05	HES2
MA0525.2	MA0525.2	99	1956	7.46044	4.89	1.52565	2.22318e-05	TP63
MA0090.3	MA0090.3	305	7442	22.9842	18.605	1.23538	2.76781e-05	TEAD1
MA1538.1	MA1538.1	146	3163	11.0023	7.9075	1.39137	3.1169e-05	NR2F1(var.3)
MA1146.1	MA1146.1	140	3010	10.5501	7.525	1.40201	3.20769e-05	NR1H4::RXRA
MA1649.1	MA1649.1	262	6270	19.7438	15.675	1.25957	3.28553e-05	ZBTB12
MA1646.1	MA1646.1	347	8641	26.1492	21.6025	1.21047	3.51542e-05	OSR2
MA0789.1	MA0789.1	182	4119	13.7151	10.2975	1.33189	3.7241e-05	POU3F4
MA0808.1	MA0808.1	280	6830	21.1002	17.075	1.23574	6.48048e-05	TEAD3
MA0691.1	MA0691.1	205	4783	15.4484	11.9575	1.29194	6.90391e-05	TFAP4
MA0042.2	MA0042.2	240	5737	18.0859	14.3425	1.261	7.13488e-05	FOXI1
MA0033.2	MA0033.2	240	5737	18.0859	14.3425	1.261	7.13488e-05	FOXL1
MA0848.1	MA0848.1	240	5737	18.0859	14.3425	1.261	7.13488e-05	FOXO4
MA0849.1	MA0849.1	240	5737	18.0859	14.3425	1.261	7.13488e-05	FOXO6
MA0850.1	MA0850.1	240	5737	18.0859	14.3425	1.261	7.13488e-05	FOXP3
MA0823.1	MA0823.1	113	2411	8.51545	6.0275	1.41277	0.000142312	HEY1
MA0017.2	MA0017.2	417	10797	31.4243	26.9925	1.16419	0.000149668	NR2F1
MA0644.1	MA0644.1	118	2543	8.89224	6.3575	1.3987	0.000151007	ESX1
MA0710.1	MA0710.1	96	1986	7.23436	4.965	1.45707	0.000157798	NOTO
MA1493.1	MA1493.1	162	3702	12.208	9.255	1.31907	0.000166282	HES6
MA1601.1	MA1601.1	348	8850	26.2246	22.125	1.18529	0.000185022	ZNF75D
MA1552.1	MA1552.1	128	2825	9.64582	7.0625	1.36578	0.000213334	RARB(var.3)
MA0822.1	MA0822.1	164	3781	12.3587	9.4525	1.30745	0.000230058	HES7
MA1121.1	MA1121.1	267	6596	20.1206	16.49	1.22017	0.000230457	TEAD2
MA0877.2	MA0877.2	42	706	3.16503	1.765	1.79322	0.000230883	BARHL1
MA0513.1	MA0513.1	401	10402	30.2185	26.005	1.16203	0.000253616	SMAD2::SMAD3::SMAD4
MA1553.1	MA1553.1	124	2734	9.34439	6.835	1.36714	0.000257918	RARG(var.3)
MA0107.1	MA0107.1	232	5652	17.483	14.13	1.2373	0.0002976	RELA
MA0658.1	MA0658.1	83	1698	6.25471	4.245	1.47343	0.000308609	LHX6
MA1474.1	MA1474.1	92	1927	6.93293	4.8175	1.43911	0.000324637	CREB3L4
MA0112.3	MA0112.3	248	6111	18.6888	15.2775	1.22329	0.000349701	ESR1
MA1597.1	MA1597.1	329	8387	24.7928	20.9675	1.18244	0.000355586	ZNF528
MA0626.1	MA0626.1	115	2523	8.66616	6.3075	1.37395	0.000359739	Npas2
MA0665.1	MA0665.1	229	5606	17.257	14.015	1.23132	0.000430311	MSC
MA0694.1	MA0694.1	118	2621	8.89224	6.5525	1.35708	0.000478947	ZBTB7B
MA0067.1	MA0067.1	45	801	3.39111	2.0025	1.69344	0.000484639	Pax2
MA0825.1	MA0825.1	107	2336	8.0633	5.84	1.3807	0.000484858	MNT
MA0618.1	MA0618.1	121	2702	9.11831	6.755	1.34986	0.000496336	LBX1
MA0878.2	MA0878.2	168	3964	12.6601	9.91	1.27751	0.000564895	CDX1
MA0152.1	MA0152.1	461	12250	34.74	30.625	1.13437	0.000588362	NFATC2
MA0608.1	MA0608.1	100	2171	7.5358	5.4275	1.38845	0.000613788	Creb3l2
MA0820.1	MA0820.1	304	7750	22.9088	19.375	1.18239	0.000647886	FIGLA
MA1467.1	MA1467.1	254	6351	19.1409	15.8775	1.20554	0.000691428	ATOH1(var.2)
MA0068.2	MA0068.2	88	1888	6.6315	4.72	1.40498	0.000905103	PAX4
MA0705.1	MA0705.1	88	1888	6.6315	4.72	1.40498	0.000905103	Lhx8
MA1577.1	MA1577.1	88	1888	6.6315	4.72	1.40498	0.000905103	TLX2
MA0075.3	MA0075.3	88	1888	6.6315	4.72	1.40498	0.000905103	PRRX2
MA1539.1	MA1539.1	134	3097	10.098	7.7425	1.30423	0.000968337	NR2F6(var.3)
MA1555.1	MA1555.1	142	3312	10.7008	8.28	1.29237	0.000981589	RXRB(var.2)
MA0890.1	MA0890.1	112	2520	8.44009	6.3	1.3397	0.00103726	GBX2
MA0058.3	MA0058.3	105	2339	7.91258	5.8475	1.35316	0.00107086	MAX
MA0630.1	MA0630.1	69	1427	5.1997	3.5675	1.45752	0.00127146	SHOX
MA1542.1	MA1542.1	141	3313	10.6255	8.2825	1.28288	0.00135843	OSR1
MA0821.1	MA0821.1	155	3703	11.6805	9.2575	1.26173	0.00154735	HES5
MA0106.3	MA0106.3	119	2741	8.9676	6.8525	1.30866	0.00165157	TP53
MA0030.1	MA0030.1	193	4768	14.5441	11.92	1.22014	0.00195518	FOXF2
MA1103.2	MA1103.2	210	5243	15.8252	13.1075	1.20734	0.00201624	FOXK2
MA0502.2	MA0502.2	182	4468	13.7151	11.17	1.22786	0.00202427	NFYB
MA1487.1	MA1487.1	289	7468	21.7784	18.67	1.16649	0.00204648	FOXE1
MA1530.1	MA1530.1	148	3543	11.153	8.8575	1.25916	0.0021353	NKX6-3
MA0101.1	MA0101.1	201	5000	15.1469	12.5	1.21176	0.00215059	REL
MA1523.1	MA1523.1	190	4701	14.318	11.7525	1.21829	0.0022699	MSANTD3
MA0748.2	MA0748.2	80	1745	6.02864	4.3625	1.38192	0.00236519	YY2
MA0593.1	MA0593.1	261	6696	19.6684	16.74	1.17494	0.0024238	FOXP2
MA0662.1	MA0662.1	125	2935	9.41974	7.3375	1.28378	0.00246982	MIXL1
MA0779.1	MA0779.1	97	2204	7.30972	5.51	1.32663	0.00293992	PAX1
MA0832.1	MA0832.1	178	4400	13.4137	11	1.21943	0.00302328	Tcf21
MA0674.1	MA0674.1	117	2738	8.81688	6.845	1.28808	0.00302715	NKX6-1
MA1519.1	MA1519.1	117	2738	8.81688	6.845	1.28808	0.00302715	LHX5
MA1117.1	MA1117.1	182	4512	13.7151	11.28	1.21588	0.00306225	RELB
MA0503.1	MA0503.1	258	6645	19.4424	16.6125	1.17034	0.00315865	Nkx2-5(var.2)
MA0886.1	MA0886.1	76	1679	5.7272	4.1975	1.36443	0.00410318	EMX2
MA0809.2	MA0809.2	281	7343	21.1756	18.3575	1.15351	0.00438865	TEAD4
MA1549.1	MA1549.1	150	3677	11.3037	9.1925	1.22966	0.00477973	POU6F1(var.2)
MA0002.2	MA0002.2	310	8187	23.361	20.4675	1.14137	0.00483476	RUNX1
MA0887.1	MA0887.1	78	1743	5.87792	4.3575	1.34892	0.0048597	EVX1
MA0819.1	MA0819.1	77	1719	5.80256	4.2975	1.35022	0.00500307	CLOCK
MA0622.1	MA0622.1	86	1955	6.48078	4.8875	1.32599	0.00500749	Mlxip
MA0871.2	MA0871.2	120	2867	9.04295	7.1675	1.26166	0.00519698	TFEC
MA0764.2	MA0764.2	462	12629	34.8154	31.5725	1.10271	0.00559115	ETV4
MA0661.1	MA0661.1	100	2336	7.5358	5.84	1.29038	0.00562763	MEOX1
MA1497.1	MA1497.1	103	2424	7.76187	6.06	1.28084	0.00615112	HOXA6
MA0852.2	MA0852.2	202	5159	15.2223	12.8975	1.18025	0.00656479	FOXK1
MA0145.3	MA0145.3	68	1507	5.12434	3.7675	1.36014	0.00685176	TFCP2
MA0464.2	MA0464.2	68	1510	5.12434	3.775	1.35744	0.00715211	BHLHE40
MA0649.1	MA0649.1	96	2253	7.23436	5.6325	1.2844	0.00745211	HEY2
MA0092.1	MA0092.1	205	5260	15.4484	13.15	1.17478	0.00748061	Hand1::Tcf3
MA0675.1	MA0675.1	157	3927	11.8312	9.8175	1.20511	0.00806052	NKX6-2
MA0613.1	MA0613.1	178	4516	13.4137	11.29	1.18811	0.00834333	FOXG1
MA0614.1	MA0614.1	178	4516	13.4137	11.29	1.18811	0.00834333	Foxj2
MA0853.1	MA0853.1	98	2317	7.38508	5.7925	1.27494	0.00838635	Alx4
MA0139.1	MA0139.1	367	9926	27.6564	24.815	1.1145	0.00861028	CTCF
MA0781.1	MA0781.1	104	2491	7.83723	6.2275	1.25849	0.00958065	PAX9
MA0695.1	MA0695.1	127	3122	9.57046	7.805	1.2262	0.00995293	ZBTB7C
MA1115.1	MA1115.1	243	6384	18.312	15.96	1.14737	0.0105173	POU5F1
MA0638.1	MA0638.1	56	1228	4.22005	3.07	1.37461	0.0109056	CREB3
MA0792.1	MA0792.1	178	4554	13.4137	11.385	1.17819	0.0113181	POU5F1B
MA0783.1	MA0783.1	204	5287	15.373	13.2175	1.16308	0.0113497	PKNOX2
MA0787.1	MA0787.1	205	5321	15.4484	13.3025	1.16131	0.0118333	POU3F2
MA1565.1	MA1565.1	310	8327	23.361	20.8175	1.12218	0.0118578	TBX18
MA1473.1	MA1473.1	168	4281	12.6601	10.7025	1.18291	0.0119974	CDX4
MA0699.1	MA0699.1	106	2573	7.98794	6.4325	1.24181	0.0127756	LBX2
MA0027.2	MA0027.2	56	1246	4.22005	3.115	1.35475	0.0141981	EN1
MA0889.1	MA0889.1	79	1855	5.95328	4.6375	1.28373	0.0144756	GBX1
MA0861.1	MA0861.1	121	3000	9.11831	7.5	1.21577	0.0148876	TP73
MA0494.1	MA0494.1	287	7714	21.6277	19.285	1.12148	0.0161355	Nr1h3::Rxra
MA0527.1	MA0527.1	40	846	3.01432	2.115	1.42521	0.0168586	ZBTB33
MA0873.1	MA0873.1	62	1418	4.67219	3.545	1.31797	0.0173782	HOXD12
MA0913.2	MA0913.2	163	4189	12.2833	10.4725	1.17291	0.0175113	HOXD9
MA0642.1	MA0642.1	74	1738	5.57649	4.345	1.28343	0.0176144	EN2
MA0865.1	MA0865.1	149	3799	11.2283	9.4975	1.18224	0.0178616	E2F8
MA0716.1	MA0716.1	109	2690	8.21402	6.725	1.22142	0.0179613	PRRX1
MA1108.2	MA1108.2	217	5723	16.3527	14.3075	1.14294	0.0180856	MXI1
MA1608.1	MA1608.1	112	2775	8.44009	6.9375	1.21659	0.0183832	Isl1
MA0511.2	MA0511.2	129	3249	9.72118	8.1225	1.19682	0.0190125	RUNX2
MA0725.1	MA0725.1	76	1799	5.7272	4.4975	1.27342	0.0191801	VSX1
MA0726.1	MA0726.1	76	1799	5.7272	4.4975	1.27342	0.0191801	VSX2
MA0911.1	MA0911.1	74	1753	5.57649	4.3825	1.27244	0.02094	Hoxa11
MA0894.1	MA0894.1	92	2247	6.93293	5.6175	1.23417	0.0223614	HESX1
MA0718.1	MA0718.1	111	2769	8.36473	6.9225	1.20834	0.0223722	RAX
MA1463.1	MA1463.1	100	2467	7.5358	6.1675	1.22186	0.0225661	ARGFX
MA1683.1	MA1683.1	208	5500	15.6745	13.75	1.13996	0.0225821	FOXA3
MA0486.2	MA0486.2	168	4368	12.6601	10.92	1.15935	0.0232365	HSF1
MA0744.2	MA0744.2	186	4890	14.0166	12.225	1.14655	0.0252199	SCRT2
MA0603.1	MA0603.1	85	2070	6.40543	5.175	1.23776	0.02572	Arntl
MA0802.1	MA0802.1	165	4301	12.4341	10.7525	1.15639	0.0263896	TBR1
MA0770.1	MA0770.1	173	4528	13.0369	11.32	1.15167	0.0264714	HSF2
MA0670.1	MA0670.1	191	5046	14.3934	12.615	1.14097	0.027619	NFIA
MA0701.2	MA0701.2	123	3129	9.26903	7.8225	1.18492	0.0281302	LHX9
MA1118.1	MA1118.1	161	4199	12.1326	10.4975	1.15576	0.0285575	SIX1
MA0892.1	MA0892.1	124	3164	9.34439	7.91	1.18134	0.0297847	GSX1
MA0907.1	MA0907.1	103	2581	7.76187	6.4525	1.20292	0.0300438	HOXC13
MA0743.2	MA0743.2	180	4749	13.5644	11.8725	1.14251	0.0307452	SCRT1
MA0480.1	MA0480.1	268	7281	20.1959	18.2025	1.10951	0.0313952	Foxo1
MA1498.1	MA1498.1	47	1070	3.54182	2.675	1.32405	0.0324452	HOXA7
MA1502.1	MA1502.1	47	1070	3.54182	2.675	1.32405	0.0324452	HOXB8
MA0910.2	MA0910.2	47	1070	3.54182	2.675	1.32405	0.0324452	HOXD8
MA1525.1	MA1525.1	245	6622	18.4627	16.555	1.11523	0.0324642	NFATC4
MA1506.1	MA1506.1	71	1714	5.35041	4.285	1.24864	0.0331921	HOXD10
MA0847.2	MA0847.2	271	7382	20.422	18.455	1.10658	0.0338863	FOXD2
MA0790.1	MA0790.1	221	5938	16.6541	14.845	1.12187	0.0338962	POU4F1
MA1464.1	MA1464.1	79	1935	5.95328	4.8375	1.23065	0.034294	ARNT2
MA0888.1	MA0888.1	71	1719	5.35041	4.2975	1.24501	0.0349878	EVX2
MA0634.1	MA0634.1	124	3189	9.34439	7.9725	1.17208	0.0362489	ALX3
MA0774.1	MA0774.1	149	3896	11.2283	9.74	1.15281	0.0369209	MEIS2
MA0059.1	MA0059.1	125	3220	9.41974	8.05	1.17015	0.0370758	MAX::MYC
MA0771.1	MA0771.1	163	4312	12.2833	10.78	1.13946	0.0418384	HSF4
MA0088.2	MA0088.2	197	5286	14.8455	13.215	1.12338	0.0423099	ZNF143
MA0056.2	MA0056.2	213	5752	16.0512	14.38	1.11622	0.0437829	MZF1
MA0636.1	MA0636.1	60	1442	4.52148	3.605	1.25422	0.0438818	BHLHE41
MA1501.1	MA1501.1	88	2217	6.6315	5.5425	1.19648	0.04714	HOXB7
MA0654.1	MA0654.1	105	2692	7.91258	6.73	1.17572	0.0477196	ISX
MA0717.1	MA0717.1	105	2692	7.91258	6.73	1.17572	0.0477196	RAX2
MA0720.1	MA0720.1	105	2692	7.91258	6.73	1.17572	0.0477196	Shox2
MA0624.1	MA0624.1	247	6756	18.6134	16.89	1.10204	0.0490656	NFATC1
MA0076.2	MA0076.2	151	3998	11.3791	9.995	1.13847	0.0500872	ELK4
MA1566.1	MA1566.1	241	6588	18.1613	16.47	1.10269	0.0506245	TBX3
MA0595.1	MA0595.1	224	6103	16.8802	15.2575	1.10635	0.0526328	SREBF1
MA0706.1	MA0706.1	114	2962	8.59081	7.405	1.16014	0.0544533	MEOX2
MA0520.1	MA0520.1	248	6810	18.6888	17.025	1.09773	0.0557469	Stat6
MA0031.1	MA0031.1	126	3305	9.4951	8.2625	1.14918	0.0560678	FOXD1
MA0157.2	MA0157.2	126	3305	9.4951	8.2625	1.14918	0.0560678	FOXO3
MA0125.1	MA0125.1	78	1963	5.87792	4.9075	1.19774	0.0577254	Nobox
MA1114.1	MA1114.1	318	8868	23.9638	22.17	1.08091	0.0595919	PBX3
MA0903.1	MA0903.1	139	3688	10.4748	9.22	1.13609	0.0614994	HOXB3
MA0637.1	MA0637.1	34	775	2.56217	1.9375	1.32241	0.0618479	CENPB
MA0778.1	MA0778.1	218	5962	16.428	14.905	1.10218	0.0625207	NFKB2
MA0839.1	MA0839.1	82	2084	6.17935	5.21	1.18606	0.0629047	CREB3L1
MA0854.1	MA0854.1	103	2672	7.76187	6.68	1.16196	0.0629972	Alx1
MA0473.3	MA0473.3	396	11182	29.8417	27.955	1.06749	0.0641269	ELF1
MA0518.1	MA0518.1	294	8190	22.1552	20.475	1.08206	0.0667619	Stat4
MA1554.1	MA1554.1	83	2119	6.25471	5.2975	1.18069	0.0667626	RFX7
MA0606.1	MA0606.1	273	7579	20.5727	18.9475	1.08577	0.0677677	NFAT5
MA1533.1	MA1533.1	127	3362	9.57046	8.405	1.13866	0.0680341	NR1I2
MA0615.1	MA0615.1	18	371	1.35644	0.9275	1.46247	0.0711851	Gmeb1
MA0786.1	MA0786.1	204	5587	15.373	13.9675	1.10063	0.0732235	POU3F1
MA0801.1	MA0801.1	228	6286	17.1816	15.715	1.09333	0.074094	MGA
MA0803.1	MA0803.1	228	6286	17.1816	15.715	1.09333	0.074094	TBX15
MA0594.2	MA0594.2	18	376	1.35644	0.94	1.44302	0.0784672	HOXA9
MA1616.1	MA1616.1	282	7875	21.2509	19.6875	1.07941	0.0785167	Prdm15
MA0785.1	MA0785.1	192	5258	14.4687	13.145	1.1007	0.0805658	POU2F1
MA0664.1	MA0664.1	52	1286	3.91861	3.215	1.21885	0.0838931	MLXIPL
MA1505.1	MA1505.1	68	1733	5.12434	4.3325	1.18277	0.087381	HOXC8
MA1532.1	MA1532.1	154	4176	11.6051	10.44	1.1116	0.0873991	NR1D2
MA0074.1	MA0074.1	128	3433	9.64582	8.5825	1.12389	0.089055	RXRA::VDR
MA0879.1	MA0879.1	100	2649	7.5358	6.6225	1.13791	0.0976851	Dlx1
MA1500.1	MA1500.1	136	3678	10.2487	9.195	1.11459	0.0977008	HOXB6
MA0028.2	MA0028.2	50	1247	3.7679	3.1175	1.20863	0.0982021	ELK1
MA0677.1	MA0677.1	227	6318	17.1063	15.795	1.08302	0.0987686	Nr2f6
MA1466.1	MA1466.1	60	1525	4.52148	3.8125	1.18596	0.0992022	ATF6
MA0891.1	MA0891.1	90	2368	6.78222	5.92	1.14564	0.0994809	GSC2
MA0667.1	MA0667.1	140	3799	10.5501	9.4975	1.11083	0.101086	MYF6
MA1150.1	MA1150.1	144	3916	10.8515	9.79	1.10843	0.102118	RORB
MA1112.2	MA1112.2	243	6799	18.312	16.9975	1.07733	0.104715	NR4A1
MA0711.1	MA0711.1	15	317	1.13037	0.7925	1.42633	0.108572	OTX1
MA1606.1	MA1606.1	218	6078	16.428	15.195	1.08115	0.109433	Foxf1
MA0596.1	MA0596.1	215	6009	16.202	15.0225	1.07851	0.118853	SREBF2
MA0804.1	MA0804.1	72	1894	5.42577	4.735	1.14589	0.128276	TBX19
MA1153.1	MA1153.1	147	4047	11.0776	10.1175	1.0949	0.129169	Smad4
MA0481.3	MA0481.3	208	5825	15.6745	14.5625	1.07636	0.130052	FOXP1
MA1148.1	MA1148.1	203	5683	15.2977	14.2075	1.07673	0.132458	PPARA::RXRA
MA1531.1	MA1531.1	243	6859	18.312	17.1475	1.06791	0.134372	NR1D1
MA0784.1	MA0784.1	207	5804	15.5991	14.51	1.07506	0.134751	POU1F1
MA0831.2	MA0831.2	111	3016	8.36473	7.54	1.10938	0.135291	TFE3
MA0625.1	MA0625.1	239	6745	18.0106	16.8625	1.06808	0.136271	NFATC3
MA0479.1	MA0479.1	157	4348	11.8312	10.87	1.08843	0.136275	FOXH1
MA0844.1	MA0844.1	44	1117	3.31575	2.7925	1.18738	0.138214	XBP1
MA0683.1	MA0683.1	196	5494	14.7702	13.735	1.07537	0.141779	POU4F2
MA0137.3	MA0137.3	231	6521	17.4077	16.3025	1.06779	0.142393	STAT1
MA0800.1	MA0800.1	162	4503	12.208	11.2575	1.08443	0.14262	EOMES
MA0862.1	MA0862.1	12	255	0.904295	0.6375	1.4185	0.143589	GMEB2
MA0629.1	MA0629.1	111	3029	8.36473	7.5725	1.10462	0.145622	Rhox11
MA0776.1	MA0776.1	28	686	2.11002	1.715	1.23033	0.153851	MYBL1
MA1154.1	MA1154.1	182	5112	13.7151	12.78	1.07317	0.159601	ZNF282
MA1521.1	MA1521.1	123	3399	9.26903	8.4975	1.09079	0.164566	MAFA
MA1573.1	MA1573.1	237	6735	17.8598	16.8375	1.06072	0.1647	THAP11
MA0144.2	MA0144.2	327	9401	24.642	23.5025	1.04849	0.167729	STAT3
MA1509.1	MA1509.1	23	558	1.73323	1.395	1.24246	0.169924	IRF6
MA0688.1	MA0688.1	155	4338	11.6805	10.845	1.07704	0.170616	TBX2
MA0466.2	MA0466.2	46	1198	3.46647	2.995	1.15742	0.172033	CEBPB
MA1602.1	MA1602.1	65	1741	4.89827	4.3525	1.12539	0.177265	ZSCAN29
MA0666.1	MA0666.1	76	2060	5.7272	5.15	1.11208	0.181971	MSX1
MA0708.1	MA0708.1	76	2060	5.7272	5.15	1.11208	0.181971	MSX2
MA0709.1	MA0709.1	76	2060	5.7272	5.15	1.11208	0.181971	Msx3
MA0876.1	MA0876.1	76	2060	5.7272	5.15	1.11208	0.181971	BSX
MA0765.2	MA0765.2	114	3159	8.59081	7.8975	1.08779	0.183173	ETV5
MA0795.1	MA0795.1	59	1575	4.44612	3.9375	1.12917	0.183663	SMAD3
MA1561.1	MA1561.1	59	1575	4.44612	3.9375	1.12917	0.183663	SOX12
MA1574.1	MA1574.1	208	5910	15.6745	14.775	1.06088	0.183681	THRB
MA1579.1	MA1579.1	300	8641	22.6074	21.6025	1.04652	0.191554	ZBTB26
MA0663.1	MA0663.1	50	1327	3.7679	3.3175	1.13576	0.194823	MLX
MA0069.1	MA0069.1	94	2591	7.08365	6.4775	1.09358	0.19491	PAX6
MA0698.1	MA0698.1	274	7879	20.6481	19.6975	1.04826	0.197042	ZBTB18
MA0164.1	MA0164.1	155	4381	11.6805	10.9525	1.06647	0.205386	Nr2e3
MA0591.1	MA0591.1	221	6325	16.6541	15.8125	1.05322	0.20638	Bach1::Mafk
MA0648.1	MA0648.1	90	2486	6.78222	6.215	1.09127	0.206661	GSC
MA0153.2	MA0153.2	143	4032	10.7762	10.08	1.06907	0.207723	HNF1B
MA0046.2	MA0046.2	196	5599	14.7702	13.9975	1.0552	0.215268	HNF1A
MA0111.1	MA0111.1	207	5927	15.5991	14.8175	1.05275	0.217933	Spz1
MA0083.3	MA0083.3	75	2066	5.65185	5.165	1.09426	0.22374	SRF
MA0828.1	MA0828.1	69	1893	5.1997	4.7325	1.09872	0.224333	SREBF2(var.2)
MA0108.2	MA0108.2	105	2939	7.91258	7.3475	1.07691	0.225077	TBP
MA0791.1	MA0791.1	208	5966	15.6745	14.915	1.05092	0.225314	POU4F3
MA1495.1	MA1495.1	43	1152	3.24039	2.88	1.12514	0.233621	HOXA1
MA0158.2	MA0158.2	43	1152	3.24039	2.88	1.12514	0.233621	HOXA5
MA0904.2	MA0904.2	43	1152	3.24039	2.88	1.12514	0.233621	HOXB5
MA0707.1	MA0707.1	152	4327	11.4544	10.8175	1.05888	0.235727	MNX1
MA1503.1	MA1503.1	60	1642	4.52148	4.105	1.10146	0.236554	HOXB9
MA0628.1	MA0628.1	67	1845	5.04898	4.6125	1.09463	0.237642	POU6F1
MA0875.1	MA0875.1	64	1762	4.82291	4.405	1.09487	0.242991	BARX1
MA0758.1	MA0758.1	98	2755	7.38508	6.8875	1.07224	0.247964	E2F7
MA0837.1	MA0837.1	42	1133	3.16503	2.8325	1.1174	0.250633	CEBPE
MA0526.3	MA0526.3	178	5115	13.4137	12.7875	1.04897	0.255125	USF2
MA1520.1	MA1520.1	114	3231	8.59081	8.0775	1.06355	0.256417	MAF
MA0775.1	MA0775.1	142	4057	10.7008	10.1425	1.05505	0.259234	MEIS3
MA0093.3	MA0093.3	179	5153	13.4891	12.8825	1.04709	0.262738	USF1
MA0627.2	MA0627.2	215	6225	16.202	15.5625	1.04109	0.267585	POU2F3
MA0507.1	MA0507.1	229	6648	17.257	16.62	1.03833	0.273781	POU2F2
MA1419.1	MA1419.1	115	3276	8.66616	8.19	1.05814	0.273923	IRF4
MA0650.2	MA0650.2	158	4544	11.9066	11.36	1.04811	0.273942	HOXA13
MA0692.1	MA0692.1	101	2877	7.61115	7.1925	1.05821	0.288985	TFEB
MA0690.1	MA0690.1	162	4685	12.208	11.7125	1.0423	0.29637	TBX21
MA0009.2	MA0009.2	69	1944	5.1997	4.86	1.0699	0.296811	TBXT
MA0806.1	MA0806.1	214	6233	16.1266	15.5825	1.03492	0.300381	TBX4
MA0807.1	MA0807.1	214	6233	16.1266	15.5825	1.03492	0.300381	TBX5
MA0676.1	MA0676.1	160	4634	12.0573	11.585	1.04077	0.304736	Nr2e1
MA0722.1	MA0722.1	76	2157	5.7272	5.3925	1.06207	0.308463	VAX1
MA0723.1	MA0723.1	76	2157	5.7272	5.3925	1.06207	0.308463	VAX2
MA1481.1	MA1481.1	76	2157	5.7272	5.3925	1.06207	0.308463	DRGX
MA0893.2	MA0893.2	76	2157	5.7272	5.3925	1.06207	0.308463	GSX2
MA1537.1	MA1537.1	222	6487	16.7295	16.2175	1.03157	0.314616	NR2F1(var.2)
MA1518.1	MA1518.1	50	1401	3.7679	3.5025	1.07577	0.316982	LHX1
MA0651.1	MA0651.1	51	1431	3.84326	3.5775	1.07429	0.318434	HOXC11
MA0702.2	MA0702.2	93	2671	7.00829	6.6775	1.04954	0.327377	LMX1A
MA1504.1	MA1504.1	101	2910	7.61115	7.275	1.04621	0.330913	HOXC4
MA1571.1	MA1571.1	102	2941	7.68651	7.3525	1.04543	0.332775	TGIF2LX
MA0621.1	MA0621.1	126	3652	9.4951	9.13	1.03999	0.33315	mix-a
MA1557.1	MA1557.1	43	1209	3.24039	3.0225	1.07209	0.340874	SMAD5
MA0132.2	MA0132.2	45	1268	3.39111	3.17	1.06975	0.341818	PDX1
MA0612.2	MA0612.2	45	1268	3.39111	3.17	1.06975	0.341818	EMX1
MA0900.2	MA0900.2	45	1268	3.39111	3.17	1.06975	0.341818	HOXA2
MA0902.2	MA0902.2	45	1268	3.39111	3.17	1.06975	0.341818	HOXB2
MA0912.2	MA0912.2	45	1268	3.39111	3.17	1.06975	0.341818	HOXD3
MA0838.1	MA0838.1	42	1181	3.16503	2.9525	1.07198	0.3434	CEBPG
MA1567.1	MA1567.1	159	4642	11.9819	11.605	1.03248	0.344148	TBX6
MA1645.1	MA1645.1	182	5327	13.7151	13.3175	1.02986	0.344428	NKX2-2
MA0908.1	MA0908.1	61	1740	4.59683	4.35	1.05674	0.345892	HOXD11
MA0100.3	MA0100.3	134	3902	10.098	9.755	1.03516	0.347818	MYB
MA0899.1	MA0899.1	197	5780	14.8455	14.45	1.02737	0.350283	HOXA10
MA0686.1	MA0686.1	53	1509	3.99397	3.7725	1.05871	0.353579	SPDEF
MA0514.1	MA0514.1	418	12399	31.4996	30.9975	1.0162	0.353792	Sox3
MA0483.1	MA0483.1	300	8866	22.6074	22.165	1.01996	0.357176	Gfi1b
MA0641.1	MA0641.1	111	3227	8.36473	8.0675	1.03684	0.35765	ELF4
MA0749.1	MA0749.1	9	231	0.678222	0.5775	1.17441	0.359626	ZBED1
MA1113.2	MA1113.2	164	4808	12.3587	12.02	1.02818	0.362472	PBX2
MA1644.1	MA1644.1	128	3737	9.64582	9.3425	1.03247	0.363596	NFYC
MA0043.3	MA0043.3	107	3120	8.0633	7.8	1.03376	0.372973	HLF
MA1471.1	MA1471.1	184	5424	13.8659	13.56	1.02256	0.382606	BARX2
MA0805.1	MA0805.1	221	6531	16.6541	16.3275	1.02	0.3833	TBX1
MA1475.1	MA1475.1	32	908	2.41145	2.27	1.06231	0.388197	CREB3L4(var.2)
MA0609.2	MA0609.2	59	1707	4.44612	4.2675	1.04186	0.391038	CREM
MA0485.2	MA0485.2	55	1589	4.14469	3.9725	1.04334	0.391959	HOXC9
MA0645.1	MA0645.1	148	4368	11.153	10.92	1.02133	0.404291	ETV6
MA0652.1	MA0652.1	131	3870	9.87189	9.675	1.02035	0.416489	IRF8
MA0909.2	MA0909.2	136	4020	10.2487	10.05	1.01977	0.417049	HOXD13
MA0105.4	MA0105.4	230	6836	17.3323	17.09	1.01418	0.417346	NFKB1
MA0142.1	MA0142.1	234	6962	17.6338	17.405	1.01314	0.423126	Pou5f1::Sox2
MA0098.3	MA0098.3	85	2501	6.40543	6.2525	1.02446	0.424053	ETS1
MA0604.1	MA0604.1	13	362	0.979653	0.905	1.08249	0.425098	Atf1
MA1546.1	MA1546.1	45	1310	3.39111	3.275	1.03545	0.426449	PAX3(var.2)
MA0874.1	MA0874.1	78	2295	5.87792	5.7375	1.02447	0.428679	Arx
MA0038.2	MA0038.2	178	5291	13.4137	13.2275	1.01408	0.431878	GFI1
MA1109.1	MA1109.1	252	7513	18.9902	18.7825	1.01106	0.433281	NEUROD1
MA0914.1	MA0914.1	110	3264	8.28937	8.16	1.01585	0.445455	ISL2
MA1589.1	MA1589.1	222	6627	16.7295	16.5675	1.00978	0.447678	ZNF140
MA1592.1	MA1592.1	168	5015	12.6601	12.5375	1.00978	0.458275	ZNF274
MA0512.2	MA0512.2	198	5918	14.9209	14.795	1.00851	0.459949	Rxra
MA0136.2	MA0136.2	169	5047	12.7355	12.6175	1.00935	0.460447	ELF5
MA1470.1	MA1470.1	59	1746	4.44612	4.365	1.01858	0.460943	BACH2(var.2)
MA0897.1	MA0897.1	137	4091	10.324	10.2275	1.00944	0.466803	Hmx2
MA0062.3	MA0062.3	363	10895	27.3549	27.2375	1.00431	0.471781	GABPA
MA0759.1	MA0759.1	58	1728	4.37076	4.32	1.01175	0.482699	ELK3
MA1420.1	MA1420.1	97	2905	7.30972	7.2625	1.0065	0.488854	IRF5
MA0620.3	MA0620.3	80	2394	6.02864	5.985	1.00729	0.489849	MITF
MA1123.2	MA1123.2	210	6315	15.8252	15.7875	1.00239	0.496749	TWIST1
MA0777.1	MA0777.1	24	712	1.80859	1.78	1.01606	0.497448	MYBL2
MA0640.2	MA0640.2	373	11229	28.1085	28.0725	1.00128	0.498855	ELF3
MA0019.1	MA0019.1	152	4570	11.4544	11.425	1.00257	0.499635	Ddit3::Cebpa
MA0836.2	MA0836.2	126	3791	9.4951	9.4775	1.00186	0.505331	CEBPD
MA1550.1	MA1550.1	201	6054	15.1469	15.135	1.00079	0.507237	PPARD
MA0796.1	MA0796.1	139	4190	10.4748	10.475	0.999977	0.513828	TGIF1
MA0905.1	MA0905.1	83	2502	6.25471	6.255	0.999954	0.516911	HOXC10
MA0855.1	MA0855.1	193	5823	14.5441	14.5575	0.999078	0.517927	RXRB
MA0763.1	MA0763.1	57	1718	4.2954	4.295	1.00009	0.519358	ETV3
MA0788.1	MA0788.1	190	5737	14.318	14.3425	0.998293	0.522685	POU3F3
MA0081.2	MA0081.2	455	13732	34.2879	34.33	0.998773	0.523688	SPIB
MA0885.1	MA0885.1	114	3446	8.59081	8.615	0.997192	0.527478	Dlx2
MA1508.1	MA1508.1	439	13256	33.0821	33.14	0.998254	0.528736	IKZF1
MA0091.1	MA0091.1	142	4295	10.7008	10.7375	0.996585	0.531091	TAL1::TCF3
MA0898.1	MA0898.1	145	4386	10.9269	10.965	0.996526	0.531505	Hmx3
MA0060.3	MA0060.3	115	3484	8.66616	8.71	0.994967	0.537636	NFYA
MA0072.1	MA0072.1	128	3881	9.64582	9.7025	0.994158	0.54237	RORA(var.2)
MA0024.3	MA0024.3	15	454	1.13037	1.135	0.99592	0.543069	E2F1
MA1489.1	MA1489.1	128	3886	9.64582	9.715	0.992879	0.548562	FOXN3
MA1507.1	MA1507.1	55	1675	4.14469	4.1875	0.989776	0.55145	HOXD4
MA1524.1	MA1524.1	99	3010	7.46044	7.525	0.99142	0.55165	MSGN1
MA1639.1	MA1639.1	131	3980	9.87189	9.95	0.99215	0.552461	MEIS1(var.2)
MA0870.1	MA0870.1	98	2985	7.38508	7.4625	0.989625	0.559031	Sox1
MA0883.1	MA0883.1	85	2593	6.40543	6.4825	0.98811	0.56265	Dmbx1
MA1124.1	MA1124.1	226	6870	17.0309	17.175	0.99161	0.567972	ZNF24
MA0469.3	MA0469.3	14	432	1.05501	1.08	0.976862	0.573308	E2F3
MA0051.1	MA0051.1	211	6423	15.9005	16.0575	0.990224	0.574824	IRF2
MA0673.1	MA0673.1	138	4214	10.3994	10.535	0.987128	0.578625	NKX2-8
MA0151.1	MA0151.1	738	22338	55.6142	55.845	0.995867	0.579768	Arid3a
MA0148.4	MA0148.4	181	5529	13.6398	13.8225	0.986782	0.590152	FOXA1
MA1151.1	MA1151.1	121	3708	9.11831	9.27	0.983637	0.591093	RORC
MA0684.2	MA0684.2	180	5501	13.5644	13.7525	0.986325	0.592583	RUNX3
MA0047.3	MA0047.3	182	5570	13.7151	13.925	0.98493	0.601188	FOXA2
MA0882.1	MA0882.1	48	1491	3.61718	3.7275	0.970404	0.606344	DLX6
MA0714.1	MA0714.1	112	3456	8.44009	8.64	0.976862	0.618553	PITX3
MA0032.2	MA0032.2	241	7381	18.1613	18.4525	0.984217	0.620855	FOXC1
MA0780.1	MA0780.1	52	1623	3.91861	4.0575	0.96577	0.622992	PAX3
MA0856.1	MA0856.1	190	5840	14.318	14.6	0.980686	0.6284	RXRG
MA0715.1	MA0715.1	112	3466	8.44009	8.665	0.974044	0.630995	PROP1
MA1607.1	MA1607.1	216	6639	16.2773	16.5975	0.980709	0.636639	Foxl2
MA0653.1	MA0653.1	191	5881	14.3934	14.7025	0.978974	0.6388	IRF9
MA0731.1	MA0731.1	153	4727	11.5298	11.8175	0.975652	0.642279	BCL6B
MA1657.1	MA1657.1	146	4516	11.0023	11.29	0.974514	0.644981	ZNF652
MA0682.2	MA0682.2	101	3141	7.61115	7.8525	0.969265	0.645276	PITX1
MA0475.2	MA0475.2	64	2007	4.82291	5.0175	0.961218	0.647622	FLI1
MA0498.2	MA0498.2	160	4946	12.0573	12.365	0.975113	0.64812	MEIS1
MA0672.1	MA0672.1	134	4168	10.098	10.42	0.969095	0.665315	NKX2-3
MA0115.1	MA0115.1	176	5453	13.263	13.6325	0.972896	0.667183	NR1H2::RXRA
MA0619.1	MA0619.1	194	6014	14.6194	15.035	0.972361	0.678365	LIN54
MA1587.1	MA1587.1	554	16933	41.7483	42.3325	0.9862	0.679112	ZNF135
MA0797.1	MA0797.1	131	4089	9.87189	10.2225	0.965702	0.679372	TGIF2
MA0703.2	MA0703.2	116	3631	8.74152	9.0775	0.962988	0.681636	LMX1B
MA1580.1	MA1580.1	93	2928	7.00829	7.32	0.957417	0.68657	ZBTB32
MA1563.1	MA1563.1	111	3485	8.36473	8.7125	0.960084	0.69034	SOX18
MA1624.1	MA1624.1	221	6862	16.6541	17.155	0.970802	0.699785	Stat5a
MA1640.1	MA1640.1	158	4942	11.9066	12.355	0.963703	0.7055	MEIS2(var.2)
MA1484.1	MA1484.1	72	2295	5.42577	5.7375	0.945668	0.707161	ETS2
MA0689.1	MA0689.1	140	4395	10.5501	10.9875	0.960192	0.710664	TBX20
MA0631.1	MA0631.1	73	2330	5.50113	5.825	0.9444	0.712523	Six3
MA0713.1	MA0713.1	119	3752	8.9676	9.38	0.956034	0.713529	PHOX2A
MA1625.1	MA1625.1	218	6792	16.428	16.98	0.967493	0.717941	Stat5b
MA0680.1	MA0680.1	45	1462	3.39111	3.655	0.9278	0.719512	PAX7
MA0755.1	MA0755.1	35	1149	2.63753	2.8725	0.9182	0.722076	CUX2
MA1642.1	MA1642.1	237	7378	17.8598	18.445	0.968275	0.72252	NEUROG2(var.2)
MA0704.1	MA0704.1	42	1371	3.16503	3.4275	0.923423	0.724789	Lhx4
MA0721.1	MA0721.1	42	1371	3.16503	3.4275	0.923423	0.724789	UNCX
MA0465.2	MA0465.2	188	5889	14.1673	14.7225	0.962289	0.730572	CDX2
MA0135.1	MA0135.1	154	4855	11.6051	12.1375	0.956138	0.73918	Lhx3
MA0124.2	MA0124.2	112	3562	8.44009	8.905	0.947792	0.741033	Nkx3-1
MA1476.1	MA1476.1	53	1732	3.99397	4.33	0.922395	0.748483	DLX5
MA0754.1	MA0754.1	35	1164	2.63753	2.91	0.906367	0.748753	CUX1
MA0906.1	MA0906.1	47	1547	3.54182	3.8675	0.915792	0.754104	HOXC12
MA0829.2	MA0829.2	178	5616	13.4137	14.04	0.955393	0.759148	SREBF1(var.2)
MA0519.1	MA0519.1	227	7121	17.1063	17.8025	0.960891	0.760266	Stat5a::Stat5b
MA1140.2	MA1140.2	38	1268	2.8636	3.17	0.903345	0.763212	JUNB(var.2)
MA0102.4	MA0102.4	134	4267	10.098	10.6675	0.94661	0.765324	CEBPA
MA1496.1	MA1496.1	58	1902	4.37076	4.755	0.919193	0.766085	HOXA4
MA1603.1	MA1603.1	118	3780	8.89224	9.45	0.940978	0.773052	Dmrt1
MA1572.1	MA1572.1	82	2661	6.17935	6.6525	0.928877	0.774296	TGIF2LY
MA0896.1	MA0896.1	100	3227	7.5358	8.0675	0.934093	0.779128	Hmx1
MA0508.3	MA0508.3	378	11773	28.4853	29.4325	0.967818	0.787913	PRDM1
MA0760.1	MA0760.1	70	2306	5.27506	5.765	0.915014	0.797827	ERF
MA0150.2	MA0150.2	215	6811	16.202	17.0275	0.951517	0.801988	Nfe2l2
MA0700.2	MA0700.2	101	3282	7.61115	8.205	0.927624	0.802058	LHX2
MA0724.1	MA0724.1	39	1331	2.93896	3.3275	0.883234	0.8094	VENTX
MA1499.1	MA1499.1	80	2636	6.02864	6.59	0.914816	0.813707	HOXB4
MA0474.2	MA0474.2	72	2384	5.42577	5.96	0.910364	0.813792	ERG
MA0084.1	MA0084.1	131	4241	9.87189	10.6025	0.931091	0.822003	SRY
MA0467.1	MA0467.1	135	4371	10.1733	10.9275	0.930984	0.826181	Crx
MA1119.1	MA1119.1	168	5410	12.6601	13.525	0.936054	0.835821	SIX2
MA0857.1	MA0857.1	296	9357	22.306	23.3925	0.953551	0.837379	Rarb
MA0140.2	MA0140.2	122	3985	9.19367	9.9625	0.922828	0.840809	GATA1::TAL1
MA1585.1	MA1585.1	90	2983	6.78222	7.4575	0.909449	0.842771	ZKSCAN1
MA0762.1	MA0762.1	99	3271	7.46044	8.1775	0.912313	0.846432	ETV2
MA1418.1	MA1418.1	287	9099	21.6277	22.7475	0.950774	0.846901	IRF3
MA0463.2	MA0463.2	130	4250	9.79653	10.625	0.922027	0.851404	BCL6
MA1468.1	MA1468.1	78	2618	5.87792	6.545	0.898078	0.854954	ATOH7
MA0156.2	MA0156.2	47	1627	3.54182	4.0675	0.870762	0.855365	FEV
MA0794.1	MA0794.1	56	1923	4.22005	4.8075	0.877805	0.861375	PROX1
MA1483.1	MA1483.1	76	2565	5.7272	6.4125	0.893131	0.863664	ELF2
MA0607.1	MA0607.1	79	2669	5.95328	6.6725	0.892211	0.870395	Bhlha15
MA0729.1	MA0729.1	252	8070	18.9902	20.175	0.941274	0.870857	RARA
MA0880.1	MA0880.1	58	1999	4.37076	4.9975	0.87459	0.871918	Dlx3
MA0881.1	MA0881.1	58	1999	4.37076	4.9975	0.87459	0.871918	Dlx4
MA1478.1	MA1478.1	94	3167	7.08365	7.9175	0.894682	0.885369	DMRTA2
MA0869.1	MA0869.1	153	5037	11.5298	12.5925	0.915606	0.891435	Sox11
MA0782.2	MA0782.2	250	8056	18.8395	20.14	0.935426	0.892475	PKNOX1
MA0442.2	MA0442.2	245	7908	18.4627	19.77	0.933874	0.895275	SOX10
MA0864.2	MA0864.2	17	678	1.28109	1.695	0.755802	0.907141	E2F2
MA1638.1	MA1638.1	186	6110	14.0166	15.275	0.917616	0.910158	HAND2
MA1421.1	MA1421.1	204	6675	15.373	16.6875	0.92123	0.911511	TCF7L1
MA0845.1	MA0845.1	200	6553	15.0716	16.3825	0.919981	0.912574	FOXB1
MA0669.1	MA0669.1	58	2053	4.37076	5.1325	0.851585	0.912774	NEUROG2
MA0515.1	MA0515.1	245	7961	18.4627	19.9025	0.927657	0.915745	Sox6
MA1594.1	MA1594.1	123	4143	9.26903	10.3575	0.89491	0.916188	ZNF382
MA0523.1	MA0523.1	207	6791	15.5991	16.9775	0.91881	0.920002	TCF7L2
MA0884.1	MA0884.1	112	3803	8.44009	9.5075	0.88773	0.920448	DUXA
MA0719.1	MA0719.1	75	2622	5.65185	6.555	0.862219	0.922902	RHOXF1
MA0484.2	MA0484.2	218	7149	16.428	17.8725	0.919179	0.925255	HNF4G
MA1570.1	MA1570.1	55	1976	4.14469	4.94	0.839006	0.925755	TFAP4(var.2)
MA0772.1	MA0772.1	223	7311	16.8048	18.2775	0.919427	0.927312	IRF7
MA0866.1	MA0866.1	113	3854	8.51545	9.635	0.883804	0.928844	SOX21
MA0635.1	MA0635.1	58	2080	4.37076	5.2	0.840531	0.928936	BARHL2
MA0681.2	MA0681.2	225	7383	16.9555	18.4575	0.918626	0.930423	PHOX2B
MA1480.1	MA1480.1	67	2381	5.04898	5.9525	0.848212	0.932505	DPRX
MA0605.2	MA0605.2	43	1591	3.24039	3.9775	0.814681	0.932626	ATF3
MA0501.1	MA0501.1	189	6275	14.2427	15.6875	0.907898	0.935915	MAF::NFE2
MA0611.1	MA0611.1	61	2192	4.59683	5.48	0.838838	0.936064	Dux
MA0846.1	MA0846.1	315	10194	23.7378	25.485	0.93144	0.936262	FOXC2
MA0063.2	MA0063.2	129	4385	9.72118	10.9625	0.886766	0.937219	NKX2-5
MA0712.2	MA0712.2	121	4142	9.11831	10.355	0.880571	0.941403	OTX2
MA0656.1	MA0656.1	44	1642	3.31575	4.105	0.807734	0.942444	JDP2(var.2)
MA1545.1	MA1545.1	8	386	0.602864	0.965	0.624729	0.944053	OVOL2
MA0070.1	MA0070.1	83	2937	6.25471	7.3425	0.85185	0.947683	PBX1
MA0761.2	MA0761.2	328	10643	24.7174	26.6075	0.928964	0.947807	ETV1
MA1593.1	MA1593.1	225	7446	16.9555	18.615	0.910854	0.948163	ZNF317
MA0109.1	MA0109.1	87	3081	6.55614	7.7025	0.851171	0.952631	HLTF
MA1143.1	MA1143.1	36	1394	2.71289	3.485	0.778447	0.953353	FOSL1::JUND(var.2)
MA1547.1	MA1547.1	123	4246	9.26903	10.615	0.873201	0.95404	PITX2
MA1494.1	MA1494.1	157	5334	11.8312	13.335	0.887229	0.955259	HNF4A(var.2)
MA1651.1	MA1651.1	171	5780	12.8862	14.45	0.891779	0.955881	ZFP42
MA0659.2	MA0659.2	198	6638	14.9209	16.595	0.899119	0.957321	MAFG
MA0859.1	MA0859.1	300	9833	22.6074	24.5825	0.919654	0.959302	Rarg
MA0818.1	MA0818.1	42	1622	3.16503	4.055	0.780526	0.963221	BHLHE22
MA0080.5	MA0080.5	541	17252	40.7687	43.13	0.94525	0.963874	SPI1
MA0639.1	MA0639.1	32	1283	2.41145	3.2075	0.751817	0.964743	DBP
MA0901.2	MA0901.2	269	8900	20.2713	22.25	0.911069	0.964827	HOXB13
MA0122.3	MA0122.3	112	3939	8.44009	9.8475	0.85708	0.966009	Nkx3-2
MA0040.1	MA0040.1	151	5208	11.3791	13.02	0.873967	0.969449	Foxq1
MA0842.2	MA0842.2	120	4225	9.04295	10.5625	0.856138	0.971773	NRL
MA0610.1	MA0610.1	83	3021	6.25471	7.5525	0.828164	0.971994	DMRT3
MA1562.1	MA1562.1	70	2596	5.27506	6.49	0.812798	0.973026	SOX14
MA0117.2	MA0117.2	152	5264	11.4544	13.16	0.870396	0.973653	Mafb
MA1568.1	MA1568.1	50	1933	3.7679	4.8325	0.779699	0.974929	TCF21(var.2)
MA0468.1	MA0468.1	120	4248	9.04295	10.62	0.851502	0.97587	DUX4
MA1544.1	MA1544.1	7	391	0.527506	0.9775	0.539648	0.975942	OVOL1
MA0130.1	MA0130.1	491	15826	37.0008	39.565	0.935189	0.975983	ZNF354C
MA0843.1	MA0843.1	36	1460	2.71289	3.65	0.743256	0.976882	TEF
MA0602.1	MA0602.1	121	4288	9.11831	10.72	0.850589	0.977108	Arid5a
MA0598.3	MA0598.3	319	10562	24.0392	26.405	0.910403	0.979079	EHF
MA0089.2	MA0089.2	170	5880	12.8109	14.7	0.871486	0.979542	NFE2L1
MA1618.1	MA1618.1	170	5884	12.8109	14.71	0.870894	0.980043	Ptf1a
MA0114.4	MA0114.4	211	7189	15.9005	17.9725	0.884714	0.980295	HNF4A
MA0495.3	MA0495.3	188	6473	14.1673	16.1825	0.87547	0.981824	MAFF
MA0470.2	MA0470.2	9	488	0.678222	1.22	0.555919	0.982158	E2F4
MA0601.1	MA0601.1	135	4779	10.1733	11.9475	0.851502	0.98239	Arid3b
MA1479.1	MA1479.1	95	3482	7.15901	8.705	0.822402	0.983328	DMRTC2
MA1133.1	MA1133.1	43	1734	3.24039	4.335	0.747495	0.983525	JUN::JUNB(var.2)
MA0693.2	MA0693.2	200	6873	15.0716	17.1825	0.877148	0.983744	VDR
MA1129.1	MA1129.1	26	1138	1.95931	2.845	0.688684	0.984341	FOSL1::JUN(var.2)
MA0496.3	MA0496.3	351	11628	26.4506	29.07	0.909895	0.985502	MAFK
MA1127.1	MA1127.1	44	1796	3.31575	4.49	0.738474	0.987769	FOSB::JUN
MA0834.1	MA0834.1	28	1235	2.11002	3.0875	0.683408	0.988675	ATF7
MA0867.2	MA0867.2	214	7388	16.1266	18.47	0.873124	0.98941	SOX4
MA1139.1	MA1139.1	27	1210	2.03466	3.025	0.672616	0.990275	FOSL2::JUNB(var.2)
MA1131.1	MA1131.1	53	2145	3.99397	5.3625	0.744797	0.991768	FOSL2::JUN(var.2)
MA0851.1	MA0851.1	251	8602	18.9148	21.505	0.879556	0.991787	Foxj3
MA1633.1	MA1633.1	195	6830	14.6948	17.075	0.860603	0.992213	BACH1
MA0660.1	MA0660.1	250	8583	18.8395	21.4575	0.877991	0.992394	MEF2B
MA1588.1	MA1588.1	135	4903	10.1733	12.2575	0.829967	0.992835	ZNF136
MA1636.1	MA1636.1	139	5050	10.4748	12.625	0.829684	0.993676	CEBPG(var.2)
MA0633.1	MA0633.1	70	2764	5.27506	6.91	0.763395	0.994238	Twist2
MA0840.1	MA0840.1	30	1363	2.26074	3.4075	0.66346	0.9946	Creb5
MA0037.3	MA0037.3	88	3381	6.6315	8.4525	0.784561	0.994612	GATA3
MA0029.1	MA0029.1	132	4849	9.94725	12.1225	0.820561	0.994924	Mecom
MA0728.1	MA0728.1	311	10574	23.4363	26.435	0.886564	0.995035	Nr2f6(var.2)
MA0687.1	MA0687.1	246	8535	18.5381	21.3375	0.868802	0.995367	SPIC
MA0025.2	MA0025.2	96	3667	7.23436	9.1675	0.789132	0.995398	NFIL3
MA0623.2	MA0623.2	40	1742	3.01432	4.355	0.692151	0.99564	NEUROG1
MA0833.2	MA0833.2	121	4512	9.11831	11.28	0.808361	0.995878	ATF4
MA1136.1	MA1136.1	32	1464	2.41145	3.66	0.658867	0.9963	FOSB::JUNB(var.2)
MA0095.2	MA0095.2	197	7017	14.8455	17.5425	0.84626	0.996665	YY1
MA0757.1	MA0757.1	134	5002	10.098	12.505	0.807514	0.997514	ONECUT3
MA0087.1	MA0087.1	229	8103	17.257	20.2575	0.851881	0.997802	Sox5
MA0769.2	MA0769.2	143	5320	10.7762	13.3	0.81024	0.997916	TCF7
MA0895.1	MA0895.1	46	2017	3.46647	5.0425	0.68745	0.997937	HMBOX1
MA0827.1	MA0827.1	47	2058	3.54182	5.145	0.688401	0.998065	OLIG3
MA0773.1	MA0773.1	279	9718	21.0249	24.295	0.865399	0.998121	MEF2D
MA0041.1	MA0041.1	348	11914	26.2246	29.785	0.880462	0.998391	Foxd3
MA0768.1	MA0768.1	178	6505	13.4137	16.2625	0.824825	0.998473	LEF1
MA0143.4	MA0143.4	115	4429	8.66616	11.0725	0.782675	0.998529	SOX2
MA0868.2	MA0868.2	97	3823	7.30972	9.5575	0.764815	0.998551	SOX8
MA0078.1	MA0078.1	98	3865	7.38508	9.6625	0.764303	0.998661	Sox17
MA0826.1	MA0826.1	36	1691	2.71289	4.2275	0.641724	0.998777	OLIG1
MA0679.2	MA0679.2	167	6193	12.5848	15.4825	0.812839	0.998964	ONECUT1
MA0817.1	MA0817.1	41	1893	3.08968	4.7325	0.652863	0.999037	BHLHE23
MA1623.1	MA1623.1	509	16984	38.3572	42.46	0.903373	0.999085	Stat2
MA0077.1	MA0077.1	79	3253	5.95328	8.1325	0.732035	0.999118	SOX9
MA0752.1	MA0752.1	70	2949	5.27506	7.3725	0.715504	0.999214	ZNF410
MA0461.2	MA0461.2	41	1908	3.08968	4.77	0.647731	0.999218	Atoh1
MA0841.1	MA0841.1	105	4193	7.91258	10.4825	0.754838	0.999457	NFE2
MA1104.2	MA1104.2	121	4747	9.11831	11.8675	0.768343	0.999514	GATA6
MA1101.2	MA1101.2	96	3898	7.23436	9.745	0.742367	0.999527	BACH2
MA0035.4	MA0035.4	70	3007	5.27506	7.5175	0.701704	0.999603	GATA1
MA0497.1	MA0497.1	390	13435	29.3896	33.5875	0.875016	0.999604	MEF2C
MA0018.4	MA0018.4	108	4327	8.13866	10.8175	0.75236	0.999608	CREB1
MA0492.1	MA0492.1	103	4158	7.76187	10.395	0.746693	0.999616	JUND(var.2)
MA0766.2	MA0766.2	84	3503	6.33007	8.7575	0.722817	0.999622	GATA5
MA0756.1	MA0756.1	71	3056	5.35041	7.64	0.700316	0.999663	ONECUT2
MA1534.1	MA1534.1	85	3553	6.40543	8.8825	0.721129	0.999682	NR1I3
MA1120.1	MA1120.1	118	4705	8.89224	11.7625	0.755982	0.999733	SOX13
MA0488.1	MA0488.1	123	4877	9.26903	12.1925	0.760224	0.999739	JUN
MA0678.1	MA0678.1	36	1808	2.71289	4.52	0.600196	0.999786	OLIG2
MA1152.1	MA1152.1	238	8717	17.9352	21.7925	0.822998	0.999821	SOX15
MA0036.3	MA0036.3	104	4280	7.83723	10.7	0.732451	0.999851	GATA2
MA0489.1	MA0489.1	146	5735	11.0023	14.3375	0.767377	0.999884	JUN(var.2)
MA1142.1	MA1142.1	101	4205	7.61115	10.5125	0.72401	0.999892	FOSL1::JUND
MA1632.1	MA1632.1	114	4654	8.59081	11.635	0.738359	0.999892	ATF2
MA0476.1	MA0476.1	142	5645	10.7008	14.1125	0.758252	0.999927	FOS
MA0482.2	MA0482.2	115	4732	8.66616	11.83	0.732558	0.999933	GATA4
MA0668.1	MA0668.1	28	1566	2.11002	3.915	0.538959	0.999934	NEUROD2
MA0050.2	MA0050.2	614	20586	46.2698	51.465	0.899053	0.999947	IRF1
MA1126.1	MA1126.1	46	2293	3.46647	5.7325	0.604704	0.999957	FOS::JUN(var.2)
MA0052.4	MA0052.4	408	14294	30.746	35.735	0.86039	0.999957	MEF2A
MA0655.1	MA0655.1	89	3906	6.70686	9.765	0.686826	0.999975	JDP2
MA1130.1	MA1130.1	109	4612	8.21402	11.53	0.712404	0.999976	FOSL2::JUN
MA0835.2	MA0835.2	143	5788	10.7762	14.47	0.744726	0.999977	BATF3
MA0462.2	MA0462.2	152	6118	11.4544	15.295	0.748899	0.999982	BATF::JUN
MA1135.1	MA1135.1	95	4150	7.15901	10.375	0.690025	0.999983	FOSB::JUNB
MA1137.1	MA1137.1	102	4401	7.68651	11.0025	0.698615	0.999984	FOSL1::JUNB
MA0517.1	MA0517.1	392	13920	29.5403	34.8	0.84886	0.999985	STAT1::STAT2
MA1634.1	MA1634.1	148	6020	11.153	15.05	0.741062	0.999988	BATF
MA1144.1	MA1144.1	86	3865	6.48078	9.6625	0.670715	0.999989	FOSL2::JUND
MA0099.3	MA0099.3	99	4331	7.46044	10.8275	0.689027	0.99999	FOS::JUN
MA1145.1	MA1145.1	39	2112	2.93896	5.28	0.556621	0.99999	FOSL2::JUND(var.2)
MA1138.1	MA1138.1	82	3728	6.17935	9.32	0.663021	0.99999	FOSL2::JUNB
MA1134.1	MA1134.1	91	4123	6.85757	10.3075	0.665299	0.999996	FOS::JUNB
MA0478.1	MA0478.1	125	5334	9.41974	13.335	0.706392	0.999997	FOSL2
MA0490.2	MA0490.2	100	4478	7.5358	11.195	0.673139	0.999998	JUNB
MA1128.1	MA1128.1	117	5101	8.81688	12.7525	0.691384	0.999998	FOSL1::JUN
MA0491.2	MA0491.2	93	4255	7.00829	10.6375	0.658829	0.999998	JUND
MA1141.1	MA1141.1	122	5302	9.19367	13.255	0.6936	0.999999	FOS::JUND
MA0477.2	MA0477.2	110	4911	8.28937	12.2775	0.675168	0.999999	FOSL1
MA1132.1	MA1132.1	76	3725	5.7272	9.3125	0.615002	1	JUN::JUNB
MA1125.1	MA1125.1	509	18028	38.3572	45.07	0.851058	1	ZNF384
MA1622.1	MA1622.1	137	5974	10.324	14.935	0.691265	1	Smad2::Smad3

### Sheet: M_TAL
	motif	observed	background	percent.observed	percent.background	fold.enrichment	pvalue	motif.name
MA0506.1	MA0506.1	1153	2176	16.1688	5.44	2.97221	0	NRF1
MA1513.1	MA1513.1	2207	4217	30.9494	10.5425	2.93568	0	KLF15
MA1144.1	MA1144.1	1962	3797	27.5137	9.4925	2.89846	0	FOSL2::JUND
MA0099.3	MA0099.3	2194	4309	30.7671	10.7725	2.85608	0	FOS::JUN
MA0478.1	MA0478.1	2651	5221	37.1757	13.0525	2.84817	0	FOSL2
MA1650.1	MA1650.1	1372	2703	19.2399	6.7575	2.8472	0	ZBTB14
MA1135.1	MA1135.1	2061	4067	28.902	10.1675	2.84258	0	FOSB::JUNB
MA1134.1	MA1134.1	2056	4068	28.8319	10.17	2.83499	0	FOS::JUNB
MA1141.1	MA1141.1	2575	5194	36.1099	12.985	2.7809	0	FOS::JUND
MA1138.1	MA1138.1	1815	3669	25.4523	9.1725	2.77484	0	FOSL2::JUNB
MA1130.1	MA1130.1	2230	4526	31.2719	11.315	2.76376	0	FOSL2::JUN
MA1128.1	MA1128.1	2415	5006	33.8662	12.515	2.70605	0	FOSL1::JUN
MA0476.1	MA0476.1	2581	5484	36.1941	13.71	2.63998	0	FOS
MA1622.1	MA1622.1	2694	5783	37.7787	14.4575	2.61309	0	Smad2::Smad3
MA1132.1	MA1132.1	1684	3656	23.6152	9.14	2.58372	0	JUN::JUNB
MA1137.1	MA1137.1	2015	4380	28.2569	10.95	2.58054	0	FOSL1::JUNB
MA1101.2	MA1101.2	1714	3756	24.0359	9.39	2.55973	0	BACH2
MA0477.2	MA0477.2	2204	4846	30.9073	12.115	2.55116	0	FOSL1
MA0655.1	MA0655.1	1752	3899	24.5688	9.7475	2.52052	0	JDP2
MA0841.1	MA0841.1	1832	4153	25.6906	10.3825	2.47442	0	NFE2
MA0491.2	MA0491.2	1819	4183	25.5083	10.4575	2.43924	0	JUND
MA1142.1	MA1142.1	1789	4137	25.0876	10.3425	2.42568	0	FOSL1::JUND
MA0489.1	MA0489.1	2452	5673	34.3851	14.1825	2.42447	0	JUN(var.2)
MA0490.2	MA0490.2	1846	4357	25.887	10.8925	2.37659	0	JUNB
MA0462.2	MA0462.2	2448	5953	34.329	14.8825	2.30667	0	BATF::JUN
MA1634.1	MA1634.1	2402	5857	33.6839	14.6425	2.30042	0	BATF
MA0835.2	MA0835.2	2210	5655	30.9914	14.1375	2.19214	0	BATF3
MA1633.1	MA1633.1	2430	6771	34.0766	16.9275	2.01309	0	BACH1
MA0162.4	MA0162.4	2747	8034	38.5219	20.085	1.91795	0	EGR1
MA1564.1	MA1564.1	2857	8404	40.0645	21.01	1.90693	0	SP9
MA1512.1	MA1512.1	2851	8622	39.9804	21.555	1.85481	0	KLF11
MA0741.1	MA0741.1	3323	10616	46.5994	26.54	1.75582	0	KLF16
MA1522.1	MA1522.1	3559	11521	49.9088	28.8025	1.7328	0	MAZ
MA1653.1	MA1653.1	4252	14506	59.627	36.265	1.6442	0	ZNF148
MA0599.1	MA0599.1	4246	14857	59.5428	37.1425	1.60309	0	KLF5
MA0039.4	MA0039.4	4560	16951	63.9462	42.3775	1.50896	0	KLF4
MA1122.1	MA1122.1	1163	2218	16.3091	5.545	2.94122	1.25640893737429e-320	TFDP1
MA0753.2	MA0753.2	3129	10103	43.8788	25.2575	1.73726	3.94649756585071e-319	ZNF740
MA0810.1	MA0810.1	2355	6681	33.0248	16.7025	1.97724	9.36509148997471e-316	TFAP2A(var.2)
MA0746.2	MA0746.2	2938	9398	41.2004	23.495	1.75358	7.60194e-301	SP3
MA1627.1	MA1627.1	3731	13266	52.3209	33.165	1.57759	2.05608e-299	Wt1
MA0516.2	MA0516.2	2809	8827	39.3914	22.0675	1.78504	9.8575e-299	SP2
MA0732.1	MA0732.1	1670	4103	23.4189	10.2575	2.2831	2.43848e-294	EGR3
MA0685.1	MA0685.1	2356	7033	33.0388	17.5825	1.87908	1.16448e-275	SP4
MA0471.2	MA0471.2	2988	9938	41.9016	24.845	1.68652	8.19126e-272	E2F6
MA1102.2	MA1102.2	2695	8592	37.7927	21.48	1.75944	1.96424e-270	CTCFL
MA1515.1	MA1515.1	3304	11489	46.3329	28.7225	1.61312	2.58336e-269	KLF2
MA1511.1	MA1511.1	2809	9215	39.3914	23.0375	1.70988	3.70093e-261	KLF10
MA0079.4	MA0079.4	2668	8606	37.4141	21.515	1.73898	3.03632e-257	SP1
MA0811.1	MA0811.1	2012	5778	28.2148	14.445	1.95326	3.44013e-252	TFAP2B
MA0524.2	MA0524.2	1961	5660	27.4996	14.15	1.94344	2.79369e-241	TFAP2C
MA1569.1	MA1569.1	1811	5080	25.3962	12.7	1.9997	1.28423e-236	TFAP2E
MA1107.2	MA1107.2	3829	14739	53.6951	36.8475	1.45723	3.33313e-225	KLF9
MA1584.1	MA1584.1	1777	5070	24.9194	12.675	1.96602	2.0799e-221	ZIC5
MA0812.1	MA0812.1	1836	5326	25.7467	13.315	1.93366	4.17595e-220	TFAP2B(var.2)
MA0146.2	MA0146.2	3312	12189	46.4451	30.4725	1.52416	3.99701e-217	Zfx
MA1630.1	MA1630.1	2840	9878	39.8261	24.695	1.61272	1.34398e-216	Znf281
MA0872.1	MA0872.1	1758	5034	24.6529	12.585	1.95891	1.48549e-216	TFAP2A(var.3)
MA0815.1	MA0815.1	1701	4816	23.8536	12.04	1.9812	1.06476e-214	TFAP2C(var.3)
MA0740.1	MA0740.1	1896	5655	26.5881	14.1375	1.88068	8.64493e-212	KLF14
MA0747.1	MA0747.1	2904	10262	40.7236	25.655	1.58736	1.37227e-210	SP8
MA1615.1	MA1615.1	3143	11455	44.0752	28.6375	1.53907	5.68075e-209	Plagl1
MA0813.1	MA0813.1	1845	5470	25.8729	13.675	1.89199	1.62669e-208	TFAP2B(var.3)
MA1517.1	MA1517.1	2357	7721	33.0529	19.3025	1.71236	3.08639e-208	KLF6
MA0591.1	MA0591.1	2044	6328	28.6636	15.82	1.81186	4.32687e-208	Bach1::Mafk
MA1548.1	MA1548.1	1954	5991	27.4015	14.9775	1.82951	8.56151e-203	PLAGL2
MA0003.4	MA0003.4	2750	9626	38.564	24.065	1.60249	2.20683e-202	TFAP2A
MA0528.2	MA0528.2	3666	14253	51.4093	35.6325	1.44277	5.98011e-200	ZNF263
MA0472.2	MA0472.2	1154	2818	16.1829	7.045	2.29707	9.64742e-198	EGR2
MA0103.3	MA0103.3	3077	11446	43.1496	28.615	1.50794	4.79183e-186	ZEB1
MA0697.1	MA0697.1	1811	5558	25.3962	13.895	1.82772	1.15891e-184	ZIC3
MA0131.2	MA0131.2	649	1201	9.10111	3.0025	3.03118	6.83333e-183	HINFP
MA0632.2	MA0632.2	732	1459	10.265	3.6475	2.81427	5.18828e-182	TCFL5
MA1514.1	MA1514.1	2655	9446	37.2318	23.615	1.57662	2.50862e-181	KLF17
MA1599.1	MA1599.1	2272	7666	31.8609	19.165	1.66245	9.61777e-180	ZNF682
MA0696.1	MA0696.1	1858	5841	26.0553	14.6025	1.7843	4.98742e-177	ZIC1
MA0493.1	MA0493.1	3000	11198	42.0698	27.995	1.50276	1.09013e-176	Klf1
MA1648.1	MA1648.1	2733	9893	38.3256	24.7325	1.54961	3.72019e-176	TCF12(var.2)
MA0750.2	MA0750.2	1706	5226	23.9237	13.065	1.83113	4.41889e-173	ZBTB7A
MA1516.1	MA1516.1	2320	8006	32.534	20.015	1.62548	2.46958e-170	KLF3
MA0751.1	MA0751.1	1678	5285	23.5311	13.2125	1.78097	4.73616e-156	ZIC4
MA0522.3	MA0522.3	2653	9815	37.2038	24.5375	1.5162	1.66378e-154	TCF3
MA1578.1	MA1578.1	1400	4131	19.6326	10.3275	1.901	1.09413e-153	VEZF1
MA0163.1	MA0163.1	3080	11989	43.1917	29.9725	1.44104	1.40362e-151	PLAG1
MA1631.1	MA1631.1	2998	11639	42.0418	29.0975	1.44486	1.47313e-147	ASCL1(var.2)
MA0155.1	MA0155.1	2236	7973	31.3561	19.9325	1.57311	1.78344e-143	INSM1
MA1528.1	MA1528.1	1993	6901	27.9484	17.2525	1.61996	5.12194e-139	NFIX(var.2)
MA1628.1	MA1628.1	3027	11937	42.4485	29.8425	1.42242	1.4721e-138	Zic1::Zic2
MA0089.2	MA0089.2	1723	5718	24.1621	14.295	1.69025	9.42213e-136	NFE2L1
MA0154.4	MA0154.4	2470	9259	34.6375	23.1475	1.49638	1.59632e-132	EBF1
MA0149.1	MA0149.1	4038	17455	56.626	43.6375	1.29765	1.32226e-130	EWSR1-FLI1
MA0733.1	MA0733.1	1378	4297	19.3241	10.7425	1.79884	2.09791e-128	EGR4
MA0830.2	MA0830.2	2914	11544	40.8638	28.86	1.41593	4.44752e-128	TCF4
MA0736.1	MA0736.1	1326	4106	18.5949	10.265	1.81148	1.23948e-125	GLIS2
MA1637.1	MA1637.1	2225	8273	31.2018	20.6825	1.50861	7.41736e-120	EBF3
MA0076.2	MA0076.2	1273	3949	17.8516	9.8725	1.80822	2.18082e-119	ELK4
MA0814.2	MA0814.2	3314	13842	46.4731	34.605	1.34296	5.9078e-116	TFAP2C(var.2)
MA1529.1	MA1529.1	1807	6420	25.3401	16.05	1.57882	7.39063e-112	NHLH2
MA0006.1	MA0006.1	1726	6059	24.2042	15.1475	1.5979	5.72194e-111	Ahr::Arnt
MA1643.1	MA1643.1	2499	9766	35.0442	24.415	1.43535	9.37785e-111	NFIB
MA0073.1	MA0073.1	3407	14483	47.7773	36.2075	1.31954	1.18464e-108	RREB1
MA0742.1	MA0742.1	1937	7098	27.1631	17.745	1.53075	2.89502e-107	Klf12
MA1604.1	MA1604.1	2176	8273	30.5147	20.6825	1.47539	2.05475e-105	Ebf2
MA1629.1	MA1629.1	2854	11672	40.0224	29.18	1.37157	9.82028e-105	Zic2
MA0150.2	MA0150.2	1810	6671	25.3821	16.6775	1.52194	2.20353e-96	Nfe2l2
MA1656.1	MA1656.1	2035	7772	28.5374	19.43	1.46873	7.42217e-95	ZNF449
MA0048.2	MA0048.2	1906	7170	26.7284	17.925	1.49112	8.68717e-94	NHLH1
MA1527.1	MA1527.1	1953	7407	27.3875	18.5175	1.479	4.1696e-93	NFIC(var.2)
MA1099.2	MA1099.2	784	2242	10.9943	5.605	1.96151	2.16491e-89	HES1
MA1596.1	MA1596.1	4516	21072	63.3291	52.68	1.20215	4.04598e-89	ZNF460
MA0057.1	MA0057.1	1761	6627	24.695	16.5675	1.49057	4.41228e-85	MZF1(var.2)
MA0764.2	MA0764.2	2934	12626	41.1443	31.565	1.30348	1.33718e-79	ETV4
MA1635.1	MA1635.1	1878	7318	26.3357	18.295	1.4395	5.62741e-78	BHLHE22(var.2)
MA0501.1	MA0501.1	1643	6192	23.0402	15.48	1.48839	7.71522e-78	MAF::NFE2
MA1652.1	MA1652.1	2933	12669	41.1303	31.6725	1.29861	1.47628e-77	ZKSCAN5
MA1100.2	MA1100.2	1972	7859	27.6539	19.6475	1.4075	8.24306e-74	ASCL1
MA0473.3	MA0473.3	2606	11066	36.5447	27.665	1.32097	2.2066e-73	ELF1
MA0734.2	MA0734.2	1809	7075	25.3681	17.6875	1.43424	3.65778e-73	GLI2
MA0116.1	MA0116.1	1461	5428	20.488	13.57	1.5098	2.16002e-72	Znf423
MA0735.1	MA0735.1	690	2045	9.67606	5.1125	1.89263	6.52177e-71	GLIS1
MA0107.1	MA0107.1	1472	5527	20.6423	13.8175	1.49392	1.15033e-69	RELA
MA1491.1	MA1491.1	1762	6941	24.709	17.3525	1.42395	2.41162e-68	GLI3
MA0765.2	MA0765.2	919	3097	12.8874	7.7425	1.6645	8.17013e-64	ETV5
MA0101.1	MA0101.1	1316	4901	18.4546	12.2525	1.50619	1.25418e-63	REL
MA0737.1	MA0737.1	1123	4041	15.7481	10.1025	1.55884	9.49331e-62	GLIS3
MA0104.4	MA0104.4	707	2216	9.91446	5.54	1.78961	1.2826e-61	MYCN
MA0004.1	MA0004.1	1379	5245	19.3381	13.1125	1.47478	5.76466e-61	Arnt
MA0640.2	MA0640.2	2539	11033	35.6051	27.5825	1.29086	1.37988e-60	ELF3
MA0504.1	MA0504.1	2116	8876	29.6733	22.19	1.33724	3.66848e-60	NR2C2
MA0657.1	MA0657.1	980	3439	13.7428	8.5975	1.59847	7.3747e-59	KLF13
MA1558.1	MA1558.1	2505	10906	35.1283	27.265	1.2884	1.1067e-58	SNAI1
MA0136.2	MA0136.2	1347	5151	18.8894	12.8775	1.46685	6.86482e-58	ELF5
MA1575.1	MA1575.1	890	3058	12.4807	7.645	1.63253	1.64565e-57	THRB(var.2)
MA0521.1	MA0521.1	2356	10170	33.0388	25.425	1.29946	2.31298e-57	Tcf12
MA0147.3	MA0147.3	935	3263	13.1118	8.1575	1.60733	3.56526e-57	MYC
MA1116.1	MA1116.1	2369	10252	33.2211	25.63	1.29618	8.79369e-57	RBPJ
MA0739.1	MA0739.1	1385	5353	19.4222	13.3825	1.45132	8.97905e-57	Hic1
MA0641.1	MA0641.1	920	3216	12.9014	8.04	1.60465	7.60818e-56	ELF4
MA1583.1	MA1583.1	432	1171	6.05806	2.9275	2.06936	8.78295e-56	ZFP57
MA0597.1	MA0597.1	1665	6746	23.3488	16.865	1.38445	5.32373e-55	THAP1
MA0496.3	MA0496.3	2625	11714	36.8111	29.285	1.257	4.69599e-52	MAFK
MA0138.2	MA0138.2	1819	7596	25.5083	18.99	1.34325	2.84137e-51	REST
MA0258.2	MA0258.2	1711	7091	23.9938	17.7275	1.35348	7.08342e-50	ESR2
MA0645.1	MA0645.1	1161	4426	16.281	11.065	1.4714	8.36183e-50	ETV6
MA0510.2	MA0510.2	691	2321	9.69009	5.8025	1.66998	6.36383e-48	RFX5
MA1483.1	MA1483.1	757	2617	10.6156	6.5425	1.62256	1.84939e-47	ELF2
MA1149.1	MA1149.1	1290	5120	18.09	12.8	1.41328	7.16448e-46	RARA::RXRG
MA0062.3	MA0062.3	2445	10955	34.2869	27.3875	1.25192	1.00259e-45	GABPA
MA0798.2	MA0798.2	1195	4671	16.7578	11.6775	1.43505	1.45323e-45	RFX3
MA0598.3	MA0598.3	2361	10529	33.109	26.3225	1.25782	2.72888e-45	EHF
MA0816.1	MA0816.1	1913	8261	26.8265	20.6525	1.29895	7.26015e-44	Ascl2
MA0058.3	MA0058.3	659	2241	9.24134	5.6025	1.6495	1.06726e-43	MAX
MA1620.1	MA1620.1	2205	9766	30.9213	24.415	1.26649	1.13834e-43	Ptf1a(var.3)
MA1581.1	MA1581.1	2278	10145	31.945	25.3625	1.25954	1.14652e-43	ZBTB6
MA0499.2	MA0499.2	2135	9410	29.9397	23.525	1.27268	1.81618e-43	MYOD1
MA0527.1	MA0527.1	332	898	4.65573	2.245	2.07382	3.47603e-43	ZBTB33
MA0616.2	MA0616.2	642	2181	9.00294	5.4525	1.65116	1.05858e-42	HES2
MA1485.1	MA1485.1	1269	5089	17.7955	12.7225	1.39875	1.19842e-42	FERD3L
MA0139.1	MA0139.1	2186	9700	30.6549	24.25	1.26412	1.42641e-42	CTCF
MA0028.2	MA0028.2	435	1310	6.10013	3.275	1.86263	1.93121e-42	ELK1
MA1559.1	MA1559.1	2367	10657	33.1931	26.6425	1.24587	4.22361e-42	SNAI3
MA0500.2	MA0500.2	1362	5563	19.0997	13.9075	1.37334	1.02783e-41	MYOG
MA0014.3	MA0014.3	724	2565	10.1529	6.4125	1.58329	2.71818e-41	PAX5
MA1621.1	MA1621.1	2212	9886	31.0195	24.715	1.25509	7.04779e-41	Rbpjl
MA0067.1	MA0067.1	290	760	4.06675	1.9	2.1404	8.5088e-41	Pax2
MA0609.2	MA0609.2	533	1737	7.47441	4.3425	1.72122	8.55382e-41	CREM
MA0761.2	MA0761.2	2343	10662	32.8565	26.655	1.23266	5.43709e-38	ETV1
MA1474.1	MA1474.1	563	1927	7.89511	4.8175	1.63884	2.10882e-36	CREB3L4
MA1484.1	MA1484.1	648	2307	9.08708	5.7675	1.57557	3.56306e-36	ETS2
MA0600.2	MA0600.2	580	2007	8.1335	5.0175	1.62103	4.84806e-36	RFX2
MA1654.1	MA1654.1	1925	8570	26.9948	21.425	1.25997	2.18563e-35	ZNF16
MA1540.1	MA1540.1	1634	7111	22.914	17.7775	1.28893	2.01256e-34	NR5A1
MA1475.1	MA1475.1	327	965	4.58561	2.4125	1.90077	6.19547e-34	CREB3L4(var.2)
MA1641.1	MA1641.1	1281	5365	17.9638	13.4125	1.33933	1.29704e-33	MYF5
MA0808.1	MA0808.1	1546	6704	21.68	16.76	1.29356	4.17024e-33	TEAD3
MA0065.2	MA0065.2	2364	10940	33.151	27.35	1.2121	4.35203e-33	Pparg::Rxra
MA0759.1	MA0759.1	508	1739	7.12383	4.3475	1.6386	7.75137e-33	ELK3
MA1597.1	MA1597.1	1859	8328	26.0693	20.82	1.25213	2.69851e-32	ZNF528
MA0608.1	MA0608.1	608	2197	8.52615	5.4925	1.55233	5.63423e-32	Creb3l2
MA1121.1	MA1121.1	1501	6525	21.0489	16.3125	1.29036	1.8505e-31	TEAD2
MA1619.1	MA1619.1	1324	5660	18.5668	14.15	1.31214	1.29731e-30	Ptf1a(var.2)
MA0823.1	MA0823.1	646	2394	9.05904	5.985	1.51362	1.34079e-30	HEY1
MA0160.1	MA0160.1	1353	5809	18.9735	14.5225	1.30649	1.78546e-30	NR4A2
MA0748.2	MA0748.2	510	1786	7.15187	4.465	1.60176	2.52154e-30	YY2
MA0799.1	MA0799.1	739	2830	10.3632	7.075	1.46476	2.74953e-30	RFX4
MA0153.2	MA0153.2	969	3951	13.5886	9.8775	1.37571	4.00515e-29	HNF1B
MA1560.1	MA1560.1	475	1651	6.66106	4.1275	1.61382	4.50623e-29	SOHLH2
MA0145.3	MA0145.3	442	1508	6.19829	3.77	1.64411	5.65468e-29	TFCP2
MA0626.1	MA0626.1	663	2510	9.29743	6.275	1.48166	1.33309e-28	Npas2
MA0509.2	MA0509.2	1116	4692	15.65	11.73	1.33418	2.90023e-28	RFX1
MA0090.3	MA0090.3	1626	7273	22.8019	18.1825	1.25405	6.56416e-28	TEAD1
MA1646.1	MA1646.1	1869	8589	26.2095	21.4725	1.22061	3.07687e-26	OSR2
MA0007.3	MA0007.3	730	2875	10.237	7.1875	1.42428	3.88459e-26	Ar
MA0119.1	MA0119.1	1807	8286	25.3401	20.715	1.22327	1.07916e-25	NFIC::TLX1
MA0825.1	MA0825.1	606	2304	8.49811	5.76	1.47537	1.19403e-25	MNT
MA1106.1	MA1106.1	406	1402	5.69345	3.505	1.62438	1.50801e-25	HIF1A
MA0098.3	MA0098.3	660	2559	9.25536	6.3975	1.44672	1.71113e-25	ETS1
MA0475.2	MA0475.2	548	2041	7.68476	5.1025	1.50608	1.98442e-25	FLI1
MA0647.1	MA0647.1	625	2403	8.76455	6.0075	1.45893	4.01434e-25	GRHL1
MA0871.2	MA0871.2	710	2805	9.95653	7.0125	1.41983	5.06615e-25	TFEC
MA0638.1	MA0638.1	371	1269	5.20264	3.1725	1.63992	3.1296e-24	CREB3
MA0649.1	MA0649.1	583	2227	8.17557	5.5675	1.46845	3.63801e-24	HEY2
MA1464.1	MA1464.1	517	1923	7.25004	4.8075	1.50807	3.73757e-24	ARNT2
MA0738.1	MA0738.1	1655	7554	23.2085	18.885	1.22894	3.91764e-24	HIC2
MA0505.1	MA0505.1	1829	8473	25.6486	21.1825	1.21084	8.91545e-24	Nr5a2
MA0144.2	MA0144.2	1965	9195	27.5557	22.9875	1.19873	1.46342e-23	STAT3
MA1509.1	MA1509.1	194	544	2.72052	1.36	2.00038	1.53308e-23	IRF6
MA0686.1	MA0686.1	427	1527	5.98794	3.8175	1.56855	1.55046e-23	SPDEF
MA1105.2	MA1105.2	1170	5105	16.4072	12.7625	1.28558	2.66493e-23	GRHL2
MA1140.2	MA1140.2	373	1295	5.23068	3.2375	1.61565	4.30782e-23	JUNB(var.2)
MA0730.1	MA0730.1	1223	5379	17.1505	13.4475	1.27536	4.39556e-23	RARA(var.2)
MA0763.1	MA0763.1	466	1711	6.53485	4.2775	1.52773	4.74003e-23	ETV3
MA0671.1	MA0671.1	1133	4928	15.8884	12.32	1.28964	5.11307e-23	NFIX
MA1600.1	MA1600.1	1490	6745	20.8947	16.8625	1.23912	5.92118e-23	ZNF684
MA0809.2	MA0809.2	1571	7183	22.0306	17.9575	1.22682	2.09712e-22	TEAD4
MA1523.1	MA1523.1	1066	4614	14.9488	11.535	1.29595	2.55287e-22	MSANTD3
MA0113.3	MA0113.3	640	2535	8.9749	6.3375	1.41616	2.82708e-22	NR3C1
MA0745.2	MA0745.2	2134	10143	29.9257	25.3575	1.18015	2.9545e-22	SNAI2
MA1466.1	MA1466.1	425	1544	5.95989	3.86	1.54401	5.08628e-22	ATF6
MA0694.1	MA0694.1	688	2795	9.64802	6.9875	1.38075	5.68489e-21	ZBTB7B
MA0159.1	MA0159.1	1339	6044	18.7772	15.11	1.2427	6.90352e-21	RARA::RXRA
MA0622.1	MA0622.1	488	1854	6.84336	4.635	1.47645	7.95728e-21	Mlxip
MA0156.2	MA0156.2	438	1625	6.1422	4.0625	1.51193	8.47049e-21	FEV
MA0161.2	MA0161.2	1522	6995	21.3434	17.4875	1.2205	1.13295e-20	NFIC
MA1467.1	MA1467.1	1389	6316	19.4783	15.79	1.23359	1.81151e-20	ATOH1(var.2)
MA1133.1	MA1133.1	451	1692	6.3245	4.23	1.49515	2.12057e-20	JUN::JUNB(var.2)
MA1155.1	MA1155.1	1611	7470	22.5915	18.675	1.20972	2.37041e-20	ZSCAN4
MA0474.2	MA0474.2	614	2458	8.61029	6.145	1.40119	2.91326e-20	ERG
MA0259.1	MA0259.1	369	1324	5.17459	3.31	1.56332	3.30464e-20	ARNT::HIF1A
MA1508.1	MA1508.1	2706	13315	37.947	33.2875	1.13998	3.67366e-20	IKZF1
MA0839.1	MA0839.1	549	2155	7.69878	5.3875	1.42901	4.7585e-20	CREB3L1
MA0760.1	MA0760.1	596	2384	8.35787	5.96	1.40233	9.14316e-20	ERF
MA0592.3	MA0592.3	1510	6978	21.1752	17.445	1.21382	1.61803e-19	ESRRA
MA0605.2	MA0605.2	441	1664	6.18427	4.16	1.4866	1.7695e-19	ATF3
MA0692.1	MA0692.1	672	2762	9.42364	6.905	1.36476	3.18108e-19	TFEB
MA0643.1	MA0643.1	1287	5848	18.048	14.62	1.23447	5.83565e-19	Esrrg
MA0059.1	MA0059.1	739	3105	10.3632	7.7625	1.33503	1.37029e-18	MAX::MYC
MA1147.1	MA1147.1	704	2938	9.87239	7.345	1.3441	1.90755e-18	NR4A2::RXRA
MA0081.2	MA0081.2	2766	13730	38.7884	34.325	1.13003	1.96713e-18	SPIB
MA0603.1	MA0603.1	520	2056	7.2921	5.14	1.4187	2.28636e-18	Arntl
MA0820.1	MA0820.1	1633	7670	22.9	19.175	1.19426	2.67418e-18	FIGLA
MA1649.1	MA1649.1	1377	6347	19.3101	15.8675	1.21696	4.72517e-18	ZBTB12
MA0502.2	MA0502.2	1017	4518	14.2617	11.295	1.26265	1.1024e-17	NFYB
MA0656.1	MA0656.1	452	1754	6.33852	4.385	1.4455	1.40378e-17	JDP2(var.2)
MA1472.1	MA1472.1	1240	5661	17.3889	14.1525	1.22868	1.58302e-17	BHLHA15(var.2)
MA1114.1	MA1114.1	1846	8844	25.887	22.11	1.17083	3.67845e-17	PBX3
MA0744.2	MA0744.2	1080	4869	15.1451	12.1725	1.24421	8.24609e-17	SCRT2
MA0141.3	MA0141.3	1240	5695	17.3889	14.2375	1.22134	1.16855e-16	ESRRB
MA1127.1	MA1127.1	470	1861	6.59094	4.6525	1.41665	1.44088e-16	FOSB::JUN
MA1131.1	MA1131.1	542	2205	7.60062	5.5125	1.3788	1.62322e-16	FOSL2::JUN(var.2)
MA0844.1	MA0844.1	311	1130	4.36124	2.825	1.5438	2.12083e-16	XBP1
MA0727.1	MA0727.1	614	2560	8.61029	6.4	1.34536	3.03932e-16	NR3C2
MA0046.2	MA0046.2	1224	5630	17.1645	14.075	1.2195	3.198e-16	HNF1A
MA1139.1	MA1139.1	341	1272	4.78194	3.18	1.50375	4.58116e-16	FOSL2::JUNB(var.2)
MA1601.1	MA1601.1	1851	8928	25.9571	22.32	1.16295	5.72397e-16	ZNF75D
MA1539.1	MA1539.1	729	3137	10.223	7.8425	1.30353	8.06719e-16	NR2F6(var.3)
MA0518.1	MA0518.1	1665	7951	23.3488	19.8775	1.17463	8.47767e-16	Stat4
MA0779.1	MA0779.1	534	2189	7.48843	5.4725	1.36837	1.23187e-15	PAX1
MA0743.2	MA0743.2	1058	4826	14.8366	12.065	1.22972	5.54582e-15	SCRT1
MA1145.1	MA1145.1	532	2202	7.46038	5.505	1.3552	8.92178e-15	FOSL2::JUND(var.2)
MA0832.1	MA0832.1	946	4264	13.266	10.66	1.24447	9.91331e-15	Tcf21
MA0863.1	MA0863.1	688	2969	9.64802	7.4225	1.29983	1.08761e-14	MTF1
MA1136.1	MA1136.1	383	1496	5.37092	3.74	1.43607	1.30268e-14	FOSB::JUNB(var.2)
MA0513.1	MA0513.1	2078	10214	29.1404	25.535	1.14119	1.44705e-14	SMAD2::SMAD3::SMAD4
MA0801.1	MA0801.1	1324	6222	18.5668	15.555	1.19362	1.71582e-14	MGA
MA0803.1	MA0803.1	1324	6222	18.5668	15.555	1.19362	1.71582e-14	TBX15
MA1535.1	MA1535.1	1117	5161	15.664	12.9025	1.21403	3.37455e-14	NR2C1
MA1655.1	MA1655.1	1451	6906	20.3478	17.265	1.17856	4.47603e-14	ZNF341
MA0695.1	MA0695.1	737	3233	10.3352	8.0825	1.27871	4.51466e-14	ZBTB7C
MA0834.1	MA0834.1	337	1294	4.72584	3.235	1.46085	4.83441e-14	ATF7
MA0665.1	MA0665.1	1171	5448	16.4213	13.62	1.20567	5.18472e-14	MSC
MA0762.1	MA0762.1	762	3362	10.6857	8.405	1.27135	5.83337e-14	ETV2
MA0831.2	MA0831.2	658	2848	9.22732	7.12	1.29597	8.22513e-14	TFE3
MA0595.1	MA0595.1	1297	6136	18.1882	15.34	1.18567	2.72025e-13	SREBF1
MA0781.1	MA0781.1	580	2482	8.1335	6.205	1.3108	3.49812e-13	PAX9
MA1538.1	MA1538.1	726	3210	10.1809	8.025	1.26865	3.93354e-13	NR2F1(var.3)
MA1552.1	MA1552.1	652	2845	9.14318	7.1125	1.28551	5.53241e-13	RARB(var.3)
MA1576.1	MA1576.1	1287	6103	18.048	15.2575	1.18289	6.97556e-13	THRB(var.3)
MA0778.1	MA0778.1	1294	6140	18.1461	15.35	1.18216	7.10093e-13	NFKB2
MA1117.1	MA1117.1	966	4443	13.5465	11.1075	1.21958	8.95021e-13	RELB
MA0137.3	MA0137.3	1356	6476	19.0156	16.19	1.17453	1.18993e-12	STAT1
MA0066.1	MA0066.1	931	4274	13.0557	10.685	1.22187	1.61779e-12	PPARG
MA0646.1	MA0646.1	518	2203	7.26406	5.5075	1.31894	2.49103e-12	GCM1
MA0664.1	MA0664.1	325	1278	4.55757	3.195	1.42647	3.32723e-12	MLXIPL
MA0767.1	MA0767.1	326	1290	4.57159	3.225	1.41755	6.93787e-12	GCM2
MA1632.1	MA1632.1	1007	4695	14.1214	11.7375	1.2031	7.98113e-12	ATF2
MA1521.1	MA1521.1	770	3492	10.7979	8.73	1.23688	1.62605e-11	MAFA
MA0840.1	MA0840.1	350	1413	4.90815	3.5325	1.38943	1.71024e-11	Creb5
MA1126.1	MA1126.1	532	2301	7.46038	5.7525	1.29689	2.15669e-11	FOS::JUN(var.2)
MA0858.1	MA0858.1	998	4673	13.9952	11.6825	1.19797	2.80938e-11	Rarb(var.2)
MA1146.1	MA1146.1	686	3086	9.61997	7.715	1.24692	5.39329e-11	NR1H4::RXRA
MA0663.1	MA0663.1	325	1307	4.55757	3.2675	1.39482	5.68985e-11	MLX
MA1154.1	MA1154.1	1055	4988	14.7946	12.47	1.18641	7.13355e-11	ZNF282
MA0636.1	MA0636.1	351	1436	4.92217	3.59	1.37108	8.93902e-11	BHLHE41
MA0464.2	MA0464.2	363	1497	5.09045	3.7425	1.36017	1.19755e-10	BHLHE40
MA1129.1	MA1129.1	301	1202	4.22101	3.005	1.40466	1.30564e-10	FOSL1::JUN(var.2)
MA0691.1	MA0691.1	1005	4741	14.0934	11.8525	1.18907	1.34562e-10	TFAP4
MA0503.1	MA0503.1	1372	6677	19.2399	16.6925	1.15261	1.98793e-10	Nkx2-5(var.2)
MA0105.4	MA0105.4	1418	6923	19.885	17.3075	1.14892	2.16407e-10	NFKB1
MA1647.1	MA1647.1	1792	8935	25.1297	22.3375	1.125	3.55632e-10	PRDM4
MA1616.1	MA1616.1	1573	7764	22.0586	19.41	1.13646	3.9814e-10	Prdm15
MA0152.1	MA0152.1	2392	12192	33.5437	30.48	1.10051	4.01253e-10	NFATC2
MA1556.1	MA1556.1	913	4294	12.8033	10.735	1.19266	5.9706e-10	RXRG(var.2)
MA1565.1	MA1565.1	1663	8271	23.3207	20.6775	1.12783	1.01215e-09	TBX18
MA0042.2	MA0042.2	1188	5746	16.6597	14.365	1.15974	1.10699e-09	FOXI1
MA0033.2	MA0033.2	1188	5746	16.6597	14.365	1.15974	1.10699e-09	FOXL1
MA0848.1	MA0848.1	1188	5746	16.6597	14.365	1.15974	1.10699e-09	FOXO4
MA0849.1	MA0849.1	1188	5746	16.6597	14.365	1.15974	1.10699e-09	FOXO6
MA0850.1	MA0850.1	1188	5746	16.6597	14.365	1.15974	1.10699e-09	FOXP3
MA1420.1	MA1420.1	626	2833	8.77857	7.0825	1.23947	1.12065e-09	IRF5
MA1525.1	MA1525.1	1322	6473	18.5388	16.1825	1.14561	2.31394e-09	NFATC4
MA0018.4	MA0018.4	923	4382	12.9435	10.955	1.18151	3.30153e-09	CREB1
MA0492.1	MA0492.1	873	4123	12.2423	10.3075	1.18771	3.46407e-09	JUND(var.2)
MA1554.1	MA1554.1	484	2137	6.78727	5.3425	1.27043	3.61405e-09	RFX7
MA0024.3	MA0024.3	125	428	1.75291	1.07	1.63823	4.6582e-09	E2F1
MA0828.1	MA0828.1	428	1864	6.00196	4.66	1.28797	5.32029e-09	SREBF2(var.2)
MA0519.1	MA0519.1	1436	7103	20.1374	17.7575	1.13402	5.56458e-09	Stat5a::Stat5b
MA0093.3	MA0093.3	1053	5077	14.7665	12.6925	1.1634	6.35491e-09	USF1
MA1532.1	MA1532.1	893	4243	12.5228	10.6075	1.18056	7.29587e-09	NR1D2
MA0480.1	MA0480.1	1444	7154	20.2496	17.885	1.13221	7.52768e-09	Foxo1
MA1555.1	MA1555.1	720	3348	10.0968	8.37	1.2063	7.5545e-09	RXRB(var.2)
MA0819.1	MA0819.1	403	1749	5.65138	4.3725	1.29248	9.83163e-09	CLOCK
MA1533.1	MA1533.1	752	3519	10.5455	8.7975	1.19869	1.02756e-08	NR1I2
MA1109.1	MA1109.1	1507	7514	21.1331	18.785	1.125	1.69501e-08	NEUROD1
MA1579.1	MA1579.1	1696	8530	23.7835	21.325	1.11529	1.69657e-08	ZBTB26
MA1624.1	MA1624.1	1375	6833	19.282	17.0825	1.12876	4.1275e-08	Stat5a
MA0865.1	MA0865.1	793	3766	11.1205	9.415	1.18114	5.29728e-08	E2F8
MA0822.1	MA0822.1	787	3741	11.0363	9.3525	1.18004	7.01967e-08	HES7
MA0526.3	MA0526.3	1032	5026	14.472	12.565	1.15177	7.24349e-08	USF2
MA1566.1	MA1566.1	1332	6637	18.679	16.5925	1.12575	1.33399e-07	TBX3
MA1143.1	MA1143.1	341	1481	4.78194	3.7025	1.29154	1.4682e-07	FOSL1::JUND(var.2)
MA0056.2	MA0056.2	1146	5654	16.0707	14.135	1.13694	1.80895e-07	MZF1
MA0637.1	MA0637.1	193	771	2.70649	1.9275	1.40415	2.68344e-07	CENPB
MA0596.1	MA0596.1	1222	6075	17.1364	15.1875	1.12833	3.20953e-07	SREBF2
MA0508.3	MA0508.3	2241	11593	31.4262	28.9825	1.08432	3.28403e-07	PRDM1
MA1493.1	MA1493.1	754	3609	10.5736	9.0225	1.17191	4.09511e-07	HES6
MA1118.1	MA1118.1	848	4101	11.8917	10.2525	1.15989	4.1033e-07	SIX1
MA1573.1	MA1573.1	1396	7023	19.5765	17.5575	1.11499	5.4708e-07	THAP11
MA0670.1	MA0670.1	1008	4955	14.1355	12.3875	1.14111	6.06821e-07	NFIA
MA0903.1	MA0903.1	745	3576	10.4473	8.94	1.16861	7.4443e-07	HOXB3
MA0877.2	MA0877.2	169	672	2.36993	1.68	1.41068	1.05969e-06	BARHL1
MA0852.2	MA0852.2	1042	5158	14.6123	12.895	1.13317	1.36018e-06	FOXK1
MA0652.1	MA0652.1	790	3828	11.0784	9.57	1.15762	1.45554e-06	IRF8
MA1553.1	MA1553.1	587	2776	8.23166	6.94	1.18612	1.9495e-06	RARG(var.3)
MA1111.1	MA1111.1	1380	6981	19.3521	17.4525	1.10885	2.13025e-06	NR2F2
MA0106.3	MA0106.3	578	2741	8.10546	6.8525	1.18285	3.30995e-06	TP53
MA1567.1	MA1567.1	921	4556	12.9154	11.39	1.13393	5.60766e-06	TBX6
MA0463.2	MA0463.2	835	4106	11.7094	10.265	1.14071	6.85075e-06	BCL6
MA0771.1	MA0771.1	864	4261	12.1161	10.6525	1.1374	7.22721e-06	HSF4
MA0802.1	MA0802.1	860	4244	12.06	10.61	1.13667	8.37706e-06	TBR1
MA1625.1	MA1625.1	1328	6753	18.6229	16.8825	1.10309	9.80369e-06	Stat5b
MA0793.1	MA0793.1	735	3589	10.3071	8.9725	1.14874	1.01788e-05	POU6F2
MA0907.1	MA0907.1	530	2518	7.43234	6.295	1.18067	1.05548e-05	HOXC13
MA0642.1	MA0642.1	371	1707	5.20264	4.2675	1.21913	1.4692e-05	EN2
MA1642.1	MA1642.1	1426	7298	19.9972	18.245	1.09604	1.50473e-05	NEUROG2(var.2)
MA0092.1	MA0092.1	1022	5136	14.3318	12.84	1.11618	2.18292e-05	Hand1::Tcf3
MA1119.1	MA1119.1	1055	5316	14.7946	13.29	1.11321	2.41221e-05	SIX2
MA0770.1	MA0770.1	919	4591	12.8874	11.4775	1.12284	2.56655e-05	HSF2
MA0821.1	MA0821.1	752	3705	10.5455	9.2625	1.13852	2.65183e-05	HES5
MA0511.2	MA0511.2	672	3286	9.42364	8.215	1.14713	2.9804e-05	RUNX2
MA0758.1	MA0758.1	554	2680	7.7689	6.7	1.15954	5.00351e-05	E2F7
MA0470.2	MA0470.2	126	511	1.76693	1.2775	1.38312	5.98625e-05	E2F4
MA0488.1	MA0488.1	972	4905	13.6306	12.2625	1.11157	6.59019e-05	JUN
MA1531.1	MA1531.1	1345	6921	18.8613	17.3025	1.09009	7.52859e-05	NR1D1
MA0861.1	MA0861.1	603	2950	8.45604	7.375	1.14658	8.16932e-05	TP73
MA0625.1	MA0625.1	1279	6581	17.9358	16.4525	1.09015	0.000117358	NFATC3
MA0889.1	MA0889.1	372	1754	5.21666	4.385	1.18966	0.000118064	GBX1
MA0873.1	MA0873.1	317	1474	4.44538	3.685	1.20634	0.000134004	HOXD12
MA0860.1	MA0860.1	1479	7674	20.7404	19.185	1.08108	0.000137814	Rarg(var.2)
MA0060.3	MA0060.3	718	3574	10.0687	8.935	1.12688	0.000140655	NFYA
MA0886.1	MA0886.1	350	1649	4.90815	4.1225	1.19058	0.000174819	EMX2
MA0002.2	MA0002.2	1605	8374	22.5074	20.935	1.07511	0.000184415	RUNX1
MA1497.1	MA1497.1	492	2392	6.89945	5.98	1.15375	0.0002099	HOXA6
MA0661.1	MA0661.1	477	2320	6.6891	5.8	1.15329	0.000270659	MEOX1
MA0674.1	MA0674.1	552	2720	7.74085	6.8	1.13836	0.000329293	NKX6-1
MA1519.1	MA1519.1	552	2720	7.74085	6.8	1.13836	0.000329293	LHX5
MA0805.1	MA0805.1	1216	6282	17.0523	15.705	1.08579	0.000331666	TBX1
MA1608.1	MA1608.1	547	2694	7.67073	6.735	1.13894	0.000333861	Isl1
MA1602.1	MA1602.1	348	1655	4.8801	4.1375	1.17948	0.000367299	ZSCAN29
MA0525.2	MA0525.2	412	1989	5.77759	4.9725	1.16191	0.000386156	TP63
MA0658.1	MA0658.1	340	1616	4.76791	4.04	1.18018	0.000408857	LHX6
MA1419.1	MA1419.1	657	3286	9.21329	8.215	1.12152	0.000447772	IRF4
MA0711.1	MA0711.1	82	324	1.14991	0.81	1.41964	0.000452446	OTX1
MA0486.2	MA0486.2	862	4386	12.0881	10.965	1.10242	0.000494041	HSF1
MA1504.1	MA1504.1	574	2851	8.04936	7.1275	1.12934	0.000540335	HOXC4
MA1644.1	MA1644.1	750	3789	10.5175	9.4725	1.11032	0.000546405	NFYC
MA0914.1	MA0914.1	642	3215	9.00294	8.0375	1.12012	0.000589202	ISL2
MA1500.1	MA1500.1	686	3453	9.61997	8.6325	1.11439	0.000652766	HOXB6
MA0710.1	MA0710.1	394	1909	5.52517	4.7725	1.15771	0.000674809	NOTO
MA1103.2	MA1103.2	1035	5336	14.5141	13.34	1.08801	0.000759769	FOXK2
MA1501.1	MA1501.1	459	2254	6.43668	5.635	1.14227	0.000779759	HOXB7
MA0806.1	MA0806.1	1184	6147	16.6036	15.3675	1.08043	0.000812728	TBX4
MA0807.1	MA0807.1	1184	6147	16.6036	15.3675	1.08043	0.000812728	TBX5
MA0722.1	MA0722.1	449	2203	6.29645	5.5075	1.14325	0.000827386	VAX1
MA0723.1	MA0723.1	449	2203	6.29645	5.5075	1.14325	0.000827386	VAX2
MA1481.1	MA1481.1	449	2203	6.29645	5.5075	1.14325	0.000827386	DRGX
MA0893.2	MA0893.2	449	2203	6.29645	5.5075	1.14325	0.000827386	GSX2
MA1153.1	MA1153.1	786	3998	11.0223	9.995	1.10278	0.000854187	Smad4
MA0890.1	MA0890.1	501	2479	7.02566	6.1975	1.13363	0.000876152	GBX2
MA0088.2	MA0088.2	1039	5368	14.5702	13.42	1.08571	0.000971025	ZNF143
MA0644.1	MA0644.1	482	2388	6.75922	5.97	1.1322	0.00120627	ESX1
MA0689.1	MA0689.1	845	4330	11.8497	10.825	1.09466	0.00125052	TBX20
MA0624.1	MA0624.1	1274	6663	17.8657	16.6575	1.07253	0.00142383	NFATC1
MA1546.1	MA1546.1	276	1316	3.87042	3.29	1.17642	0.00163704	PAX3(var.2)
MA0593.1	MA0593.1	1298	6803	18.2022	17.0075	1.07025	0.00171258	FOXP2
MA0731.1	MA0731.1	893	4607	12.5228	11.5175	1.08728	0.00193314	BCL6B
MA0068.2	MA0068.2	373	1827	5.23068	4.5675	1.1452	0.00195912	PAX4
MA0705.1	MA0705.1	373	1827	5.23068	4.5675	1.1452	0.00195912	Lhx8
MA1577.1	MA1577.1	373	1827	5.23068	4.5675	1.1452	0.00195912	TLX2
MA0075.3	MA0075.3	373	1827	5.23068	4.5675	1.1452	0.00195912	PRRX2
MA0688.1	MA0688.1	826	4246	11.5832	10.615	1.09121	0.00197931	TBX2
MA1124.1	MA1124.1	1291	6775	18.1041	16.9375	1.06887	0.00210176	ZNF24
MA1520.1	MA1520.1	652	3313	9.14318	8.2825	1.10392	0.00214667	MAF
MA0706.1	MA0706.1	581	2934	8.14752	7.335	1.11077	0.00220971	MEOX2
MA0620.3	MA0620.3	467	2327	6.54887	5.8175	1.12572	0.0022111	MITF
MA1418.1	MA1418.1	1675	8883	23.489	22.2075	1.05771	0.00223136	IRF3
MA0074.1	MA0074.1	681	3471	9.54985	8.6775	1.10053	0.00228847	RXRA::VDR
MA0783.1	MA0783.1	1031	5368	14.458	13.42	1.07735	0.00257471	PKNOX2
MA0594.2	MA0594.2	90	383	1.2621	0.9575	1.31811	0.00289359	HOXA9
MA0164.1	MA0164.1	834	4308	11.6954	10.77	1.08593	0.00309695	Nr2e3
MA0774.1	MA0774.1	749	3849	10.5034	9.6225	1.09155	0.00310616	MEIS2
MA0690.1	MA0690.1	904	4688	12.677	11.72	1.08166	0.00316317	TBX21
MA0520.1	MA0520.1	1269	6677	17.7955	16.6925	1.06608	0.00324173	Stat6
MA0112.3	MA0112.3	1180	6191	16.5475	15.4775	1.06913	0.00325459	ESR1
MA1110.1	MA1110.1	735	3777	10.3071	9.4425	1.09157	0.00338413	NR1H4
MA0615.1	MA0615.1	84	358	1.17796	0.895	1.31615	0.00405382	Gmeb1
MA0675.1	MA0675.1	763	3937	10.6998	9.8425	1.0871	0.00418274	NKX6-2
MA1574.1	MA1574.1	1103	5784	15.4677	14.46	1.06969	0.00421857	THRB
MA0878.2	MA0878.2	773	3995	10.84	9.9875	1.08536	0.00458426	CDX1
MA1683.1	MA1683.1	1050	5504	14.7244	13.76	1.07009	0.00504229	FOXA3
MA1507.1	MA1507.1	354	1756	4.96424	4.39	1.13081	0.00544691	HOXD4
MA1506.1	MA1506.1	351	1742	4.92217	4.355	1.13023	0.00579801	HOXD10
MA0071.1	MA0071.1	843	4389	11.8216	10.9725	1.07739	0.00634914	RORA
MA0132.2	MA0132.2	266	1297	3.73019	3.2425	1.15041	0.00637051	PDX1
MA0612.2	MA0612.2	266	1297	3.73019	3.2425	1.15041	0.00637051	EMX1
MA0900.2	MA0900.2	266	1297	3.73019	3.2425	1.15041	0.00637051	HOXA2
MA0902.2	MA0902.2	266	1297	3.73019	3.2425	1.15041	0.00637051	HOXB2
MA0912.2	MA0912.2	266	1297	3.73019	3.2425	1.15041	0.00637051	HOXD3
MA0604.1	MA0604.1	82	355	1.14991	0.8875	1.29567	0.00681315	Atf1
MA0707.1	MA0707.1	812	4227	11.3869	10.5675	1.07754	0.00725769	MNX1
MA0466.2	MA0466.2	253	1233	3.54789	3.0825	1.15098	0.0074589	CEBPB
MA0888.1	MA0888.1	351	1750	4.92217	4.375	1.12507	0.00754096	EVX2
MA0606.1	MA0606.1	1410	7498	19.7728	18.745	1.05483	0.00763582	NFAT5
MA1537.1	MA1537.1	1204	6386	16.884	15.965	1.05757	0.0104867	NR2F1(var.2)
MA0683.1	MA0683.1	1044	5514	14.6403	13.785	1.06205	0.0113002	POU4F2
MA0782.2	MA0782.2	1520	8129	21.3154	20.3225	1.04886	0.0114875	PKNOX1
MA0911.1	MA0911.1	356	1792	4.99229	4.48	1.11435	0.0121918	Hoxa11
MA0630.1	MA0630.1	284	1412	3.98261	3.53	1.12822	0.0131238	SHOX
MA0796.1	MA0796.1	803	4207	11.2607	10.5175	1.07066	0.013156	TGIF1
MA0800.1	MA0800.1	846	4442	11.8637	11.105	1.06832	0.0133665	EOMES
MA1592.1	MA1592.1	938	4946	13.1538	12.365	1.0638	0.013888	ZNF274
MA0080.5	MA0080.5	3158	17247	44.2855	43.1175	1.02709	0.0145369	SPI1
MA0797.1	MA0797.1	776	4066	10.8821	10.165	1.07054	0.0148004	TGIF2
MA1505.1	MA1505.1	351	1773	4.92217	4.4325	1.11047	0.0152917	HOXC8
MA1557.1	MA1557.1	232	1143	3.2534	2.8575	1.13855	0.0159051	SMAD5
MA1571.1	MA1571.1	573	2970	8.03534	7.425	1.0822	0.0166671	TGIF2LX
MA0667.1	MA0667.1	701	3666	9.83032	9.165	1.07259	0.0173435	MYF6
MA0837.1	MA0837.1	236	1168	3.30949	2.92	1.13339	0.0182759	CEBPE
MA0867.2	MA0867.2	1365	7306	19.1418	18.265	1.048	0.0183364	SOX4
MA0673.1	MA0673.1	801	4215	11.2326	10.5375	1.06597	0.0189403	NKX2-8
MA0069.1	MA0069.1	526	2724	7.37624	6.81	1.08315	0.0200414	PAX6
MA0628.1	MA0628.1	346	1757	4.85205	4.3925	1.10462	0.0207725	POU6F1
MA0621.1	MA0621.1	682	3573	9.56388	8.9325	1.07068	0.0213303	mix-a
MA1541.1	MA1541.1	1053	5607	14.7665	14.0175	1.05343	0.0237029	NR6A1
MA0887.1	MA0887.1	346	1764	4.85205	4.41	1.10024	0.0251884	EVX1
MA0702.2	MA0702.2	511	2657	7.1659	6.6425	1.07879	0.0274966	LMX1A
MA0838.1	MA0838.1	237	1188	3.32352	2.97	1.11903	0.0298926	CEBPG
MA0791.1	MA0791.1	1105	5908	15.4957	14.77	1.04913	0.0300473	POU4F3
MA1587.1	MA1587.1	3126	17137	43.8368	42.8425	1.02321	0.0316151	ZNF135
MA0651.1	MA0651.1	283	1436	3.96859	3.59	1.10546	0.0325693	HOXC11
MA0083.3	MA0083.3	390	2011	5.46908	5.0275	1.08783	0.0329386	SRF
MA1530.1	MA1530.1	684	3610	9.59192	9.025	1.06282	0.0350432	NKX6-3
MA1115.1	MA1115.1	1181	6337	16.5615	15.8425	1.04538	0.035104	POU5F1
MA0854.1	MA0854.1	500	2610	7.01164	6.525	1.07458	0.0360575	Alx1
MA0672.1	MA0672.1	773	4099	10.84	10.2475	1.05782	0.0366885	NKX2-3
MA1572.1	MA1572.1	521	2725	7.30613	6.8125	1.07246	0.0368224	TGIF2LY
MA0775.1	MA0775.1	745	3953	10.4473	9.8825	1.05716	0.0414684	MEIS3
MA1536.1	MA1536.1	947	5061	13.28	12.6525	1.0496	0.0415781	NR2C2(var.2)
MA0885.1	MA0885.1	633	3344	8.87674	8.36	1.06181	0.043853	Dlx2
MA0680.1	MA0680.1	278	1422	3.89847	3.555	1.09662	0.046451	PAX7
MA0908.1	MA0908.1	328	1691	4.59964	4.2275	1.08803	0.0465644	HOXD11
MA0892.1	MA0892.1	597	3152	8.3719	7.88	1.06242	0.0475716	GSX1
MA0698.1	MA0698.1	1460	7904	20.474	19.76	1.03613	0.0494353	ZBTB18
MA1549.1	MA1549.1	696	3697	9.7602	9.2425	1.05601	0.0509073	POU6F1(var.2)
MA1150.1	MA1150.1	740	3941	10.3772	9.8525	1.05326	0.0534431	RORB
MA0031.1	MA0031.1	610	3232	8.5542	8.08	1.05869	0.0558614	FOXD1
MA0157.2	MA0157.2	610	3232	8.5542	8.08	1.05869	0.0558614	FOXO3
MA0913.2	MA0913.2	777	4151	10.8961	10.3775	1.04997	0.0596674	HOXD9
MA0653.1	MA0653.1	1071	5771	15.0189	14.4275	1.04099	0.0611053	IRF9
MA0780.1	MA0780.1	312	1616	4.37526	4.04	1.08299	0.0612653	PAX3
MA0894.1	MA0894.1	418	2193	5.86173	5.4825	1.06917	0.0647238	HESX1
MA0485.2	MA0485.2	295	1530	4.13687	3.825	1.08153	0.0703734	HOXC9
MA0687.1	MA0687.1	1577	8584	22.1147	21.46	1.03051	0.0711239	SPIC
MA0789.1	MA0789.1	788	4229	11.0503	10.5725	1.0452	0.0773931	POU3F4
MA0891.1	MA0891.1	445	2350	6.24036	5.875	1.06219	0.0786152	GSC2
MA1473.1	MA1473.1	803	4314	11.2607	10.785	1.04411	0.0801355	CDX4
MA0108.2	MA0108.2	548	2920	7.68476	7.3	1.05271	0.0886618	TBP
MA0864.2	MA0864.2	142	717	1.99131	1.7925	1.11091	0.0902964	E2F2
MA0853.1	MA0853.1	433	2296	6.07208	5.74	1.05785	0.0970899	Alx4
MA0855.1	MA0855.1	1061	5761	14.8787	14.4025	1.03306	0.106878	RXRB
MA1495.1	MA1495.1	244	1276	3.42168	3.19	1.07263	0.117409	HOXA1
MA0158.2	MA0158.2	244	1276	3.42168	3.19	1.07263	0.117409	HOXA5
MA0904.2	MA0904.2	244	1276	3.42168	3.19	1.07263	0.117409	HOXB5
MA0494.1	MA0494.1	1388	7584	19.4643	18.96	1.0266	0.118804	Nr1h3::Rxra
MA0795.1	MA0795.1	286	1505	4.01066	3.7625	1.06596	0.119394	SMAD3
MA0481.3	MA0481.3	1071	5829	15.0189	14.5725	1.03064	0.12318	FOXP1
MA1487.1	MA1487.1	1359	7427	19.0576	18.5675	1.0264	0.123701	FOXE1
MA0618.1	MA0618.1	496	2656	6.95555	6.64	1.04752	0.124488	LBX1
MA1470.1	MA1470.1	331	1753	4.64171	4.3825	1.05915	0.125938	BACH2(var.2)
MA1496.1	MA1496.1	349	1853	4.89412	4.6325	1.05648	0.129892	HOXA4
MA1489.1	MA1489.1	689	3727	9.66204	9.3175	1.03698	0.139832	FOXN3
MA0629.1	MA0629.1	569	3070	7.97925	7.675	1.03964	0.149203	Rhox11
MA0442.2	MA0442.2	1402	7694	19.6606	19.235	1.02213	0.161217	SOX10
MA1148.1	MA1148.1	1023	5589	14.3458	13.9725	1.02672	0.162476	PPARA::RXRA
MA1123.2	MA1123.2	1140	6240	15.9865	15.6	1.02478	0.164903	TWIST1
MA0906.1	MA0906.1	282	1501	3.95456	3.7525	1.05385	0.169346	HOXC12
MA1499.1	MA1499.1	502	2710	7.03969	6.775	1.03907	0.169643	HOXB4
MA0716.1	MA0716.1	500	2701	7.01164	6.7525	1.03838	0.174474	PRRX1
MA0124.2	MA0124.2	664	3608	9.31146	9.02	1.03231	0.177333	Nkx3-1
MA0896.1	MA0896.1	565	3062	7.92315	7.655	1.03503	0.179908	Hmx1
MA0776.1	MA0776.1	130	677	1.82303	1.6925	1.07712	0.185597	MYBL1
MA0879.1	MA0879.1	487	2634	6.82934	6.585	1.03711	0.186085	Dlx1
MA1463.1	MA1463.1	456	2464	6.39462	6.16	1.03809	0.188611	ARGFX
MA0038.2	MA0038.2	964	5282	13.5184	13.205	1.02374	0.199315	GFI1
MA1589.1	MA1589.1	1219	6700	17.0944	16.75	1.02056	0.199798	ZNF140
MA0469.3	MA0469.3	87	448	1.22003	1.12	1.08931	0.203942	E2F3
MA0862.1	MA0862.1	49	245	0.687141	0.6125	1.12186	0.207896	GMEB2
MA0699.1	MA0699.1	471	2555	6.60496	6.3875	1.03405	0.210834	LBX2
MA0682.2	MA0682.2	563	3068	7.89511	7.67	1.02935	0.222041	PITX1
MA0790.1	MA0790.1	1085	5971	15.2153	14.9275	1.01928	0.231118	POU4F1
MA0111.1	MA0111.1	1091	6005	15.2994	15.0125	1.01911	0.232322	Spz1
MA0749.1	MA0749.1	52	264	0.72921	0.66	1.10486	0.234563	ZBED1
MA1503.1	MA1503.1	299	1616	4.19296	4.04	1.03786	0.243863	HOXB9
MA0051.1	MA0051.1	1144	6309	16.0426	15.7725	1.01713	0.250178	IRF2
MA0135.1	MA0135.1	891	4901	12.4947	12.2525	1.01977	0.251402	Lhx3
MA0498.2	MA0498.2	874	4813	12.2563	12.0325	1.0186	0.266684	MEIS1
MA0725.1	MA0725.1	317	1722	4.44538	4.305	1.03261	0.268934	VSX1
MA0726.1	MA0726.1	317	1722	4.44538	4.305	1.03261	0.268934	VSX2
MA0714.1	MA0714.1	600	3297	8.41397	8.2425	1.0208	0.287742	PITX3
MA0514.1	MA0514.1	2235	12431	31.342	31.0775	1.00851	0.30182	Sox3
MA0030.1	MA0030.1	845	4667	11.8497	11.6675	1.01561	0.304766	FOXF2
MA0882.1	MA0882.1	289	1577	4.05273	3.9425	1.02796	0.308862	DLX6
MA0701.2	MA0701.2	563	3106	7.89511	7.765	1.01676	0.332843	LHX9
MA0905.1	MA0905.1	446	2463	6.25438	6.1575	1.01573	0.362136	HOXC10
MA0829.2	MA0829.2	1008	5600	14.1355	14	1.00968	0.36414	SREBF1(var.2)
MA0648.1	MA0648.1	446	2464	6.25438	6.16	1.01532	0.365786	GSC
MA0100.3	MA0100.3	699	3879	9.80227	9.6975	1.0108	0.377827	MYB
MA1550.1	MA1550.1	1064	5922	14.9208	14.805	1.00782	0.386744	PPARD
MA0091.1	MA0091.1	751	4177	10.5315	10.4425	1.00852	0.400099	TAL1::TCF3
MA0125.1	MA0125.1	350	1939	4.90815	4.8475	1.01251	0.405861	Nobox
MA1657.1	MA1657.1	795	4428	11.1485	11.07	1.00709	0.414656	ZNF652
MA0794.1	MA0794.1	334	1854	4.68378	4.635	1.01052	0.424311	PROX1
MA1645.1	MA1645.1	975	5444	13.6727	13.61	1.00461	0.438732	NKX2-2
MA1561.1	MA1561.1	284	1580	3.98261	3.95	1.00826	0.448699	SOX12
MA0718.1	MA0718.1	480	2677	6.73117	6.6925	1.00578	0.451127	RAX
MA0122.3	MA0122.3	707	3948	9.91446	9.87	1.0045	0.451975	Nkx3-2
MA0662.1	MA0662.1	524	2928	7.3482	7.32	1.00385	0.467985	MIXL1
MA1585.1	MA1585.1	566	3166	7.93718	7.915	1.0028	0.4774	ZKSCAN1
MA0899.1	MA0899.1	1046	5861	14.6683	14.6525	1.00108	0.489597	HOXA10
MA1563.1	MA1563.1	619	3468	8.68041	8.67	1.0012	0.493871	SOX18
MA0515.1	MA0515.1	1416	7939	19.857	19.8475	1.00048	0.496871	Sox6
MA0883.1	MA0883.1	457	2562	6.40864	6.405	1.00057	0.503129	Dmbx1
MA0027.2	MA0027.2	220	1233	3.08512	3.0825	1.00085	0.506404	EN1
MA0875.1	MA0875.1	317	1778	4.44538	4.445	1.00009	0.509488	BARX1
MA1638.1	MA1638.1	1077	6047	15.1031	15.1175	0.999046	0.521148	HAND2
MA0047.3	MA0047.3	978	5496	13.7148	13.74	0.998164	0.533599	FOXA2
MA0836.2	MA0836.2	663	3729	9.29743	9.3225	0.997311	0.539389	CEBPD
MA1498.1	MA1498.1	207	1169	2.90282	2.9225	0.993266	0.555648	HOXA7
MA1502.1	MA1502.1	207	1169	2.90282	2.9225	0.993266	0.555648	HOXB8
MA0910.2	MA0910.2	207	1169	2.90282	2.9225	0.993266	0.555648	HOXD8
MA1542.1	MA1542.1	600	3388	8.41397	8.47	0.993385	0.581966	OSR1
MA1476.1	MA1476.1	310	1756	4.34722	4.39	0.990254	0.587252	DLX5
MA0792.1	MA0792.1	817	4615	11.457	11.5375	0.993024	0.599465	POU5F1B
MA0512.2	MA0512.2	1029	5809	14.43	14.5225	0.993627	0.6028	Rxra
MA0684.2	MA0684.2	991	5601	13.8971	14.0025	0.992471	0.617608	RUNX3
MA0784.1	MA0784.1	1026	5798	14.3879	14.495	0.99261	0.61769	POU1F1
MA0868.2	MA0868.2	676	3834	9.47974	9.585	0.989018	0.637549	SOX8
MA0677.1	MA0677.1	1109	6283	15.5518	15.7075	0.990089	0.660685	Nr2f6
MA1651.1	MA1651.1	1045	5925	14.6543	14.8125	0.989322	0.666741	ZFP42
MA0639.1	MA0639.1	214	1230	3.00098	3.075	0.975929	0.666778	DBP
MA1518.1	MA1518.1	256	1470	3.58996	3.675	0.97686	0.673743	LHX1
MA0654.1	MA0654.1	475	2711	6.66106	6.7775	0.982819	0.67498	ISX
MA0717.1	MA0717.1	475	2711	6.66106	6.7775	0.982819	0.67498	RAX2
MA0720.1	MA0720.1	475	2711	6.66106	6.7775	0.982819	0.67498	Shox2
MA0063.2	MA0063.2	787	4474	11.0363	11.185	0.986707	0.676321	NKX2-5
MA0634.1	MA0634.1	555	3169	7.78292	7.9225	0.982382	0.692287	ALX3
MA0148.4	MA0148.4	946	5392	13.266	13.48	0.984126	0.726045	FOXA1
MA0704.1	MA0704.1	234	1359	3.28145	3.3975	0.965842	0.735147	Lhx4
MA0721.1	MA0721.1	234	1359	3.28145	3.3975	0.965842	0.735147	UNCX
MA0650.2	MA0650.2	817	4667	11.457	11.6675	0.98196	0.735356	HOXA13
MA1108.2	MA1108.2	986	5640	13.827	14.1	0.980635	0.772883	MXI1
MA1606.1	MA1606.1	1086	6206	15.2293	15.515	0.981584	0.77399	Foxf1
MA0777.1	MA0777.1	122	725	1.71084	1.8125	0.943912	0.774741	MYBL2
MA0009.2	MA0009.2	341	1981	4.78194	4.9525	0.96556	0.776374	TBXT
MA1545.1	MA1545.1	54	331	0.757257	0.8275	0.915114	0.784891	OVOL2
MA0613.1	MA0613.1	791	4549	11.0924	11.3725	0.975372	0.799948	FOXG1
MA0614.1	MA0614.1	791	4549	11.0924	11.3725	0.975372	0.799948	Foxj2
MA0483.1	MA0483.1	1526	8713	21.3995	21.7825	0.982418	0.810495	Gfi1b
MA0898.1	MA0898.1	743	4282	10.4193	10.705	0.973311	0.81089	Hmx3
MA0479.1	MA0479.1	759	4373	10.6437	10.9325	0.97358	0.811226	FOXH1
MA0507.1	MA0507.1	1172	6716	16.4353	16.79	0.978873	0.816225	POU2F2
MA0909.2	MA0909.2	723	4172	10.1388	10.43	0.972083	0.818108	HOXD13
MA0130.1	MA0130.1	2782	15804	39.0128	39.51	0.987415	0.831679	ZNF354C
MA0724.1	MA0724.1	219	1299	3.0711	3.2475	0.945681	0.83234	VENTX
MA0787.1	MA0787.1	938	5406	13.1538	13.515	0.973277	0.842127	POU3F2
MA0627.2	MA0627.2	1089	6269	15.2714	15.6725	0.974404	0.852257	POU2F3
MA1151.1	MA1151.1	624	3628	8.75053	9.07	0.964777	0.855331	RORC
MA0676.1	MA0676.1	806	4666	11.3028	11.665	0.968947	0.858162	Nr2e1
MA1593.1	MA1593.1	1282	7369	17.9778	18.4225	0.975863	0.861211	ZNF317
MA0102.4	MA0102.4	718	4170	10.0687	10.425	0.965824	0.866146	CEBPA
MA1544.1	MA1544.1	55	350	0.77128	0.875	0.881463	0.866831	OVOL1
MA0703.2	MA0703.2	630	3672	8.83467	9.18	0.962382	0.872433	LMX1B
MA0895.1	MA0895.1	326	1931	4.57159	4.8275	0.946989	0.87381	HMBOX1
MA1607.1	MA1607.1	1157	6690	16.2249	16.725	0.970101	0.897473	Foxl2
MA0467.1	MA0467.1	752	4388	10.5455	10.97	0.961304	0.901234	Crx
MA1524.1	MA1524.1	511	3011	7.1659	7.5275	0.951962	0.904016	MSGN1
MA0897.1	MA0897.1	683	4000	9.5779	10	0.95779	0.909139	Hmx2
MA0635.1	MA0635.1	333	2000	4.66975	5	0.93395	0.926201	BARHL2
MA0043.3	MA0043.3	532	3149	7.46038	7.8725	0.947651	0.927137	HLF
MA1594.1	MA1594.1	720	4228	10.0968	10.57	0.955228	0.927753	ZNF382
MA0465.2	MA0465.2	1021	5952	14.3178	14.88	0.962216	0.932344	CDX2
MA0843.1	MA0843.1	225	1385	3.15524	3.4625	0.91126	0.946638	TEF
MA0866.1	MA0866.1	630	3738	8.83467	9.345	0.94539	0.951828	SOX21
MA0847.2	MA0847.2	1265	7370	17.7394	18.425	0.962792	0.952369	FOXD2
MA0772.1	MA0772.1	1254	7313	17.5852	18.2825	0.961859	0.955614	IRF7
MA0856.1	MA0856.1	982	5764	13.7709	14.41	0.955646	0.957249	RXRG
MA0517.1	MA0517.1	2391	13769	33.5297	34.4225	0.974062	0.96133	STAT1::STAT2
MA0601.1	MA0601.1	800	4740	11.2186	11.85	0.946719	0.967711	Arid3b
MA0754.1	MA0754.1	172	1093	2.412	2.7325	0.88271	0.970831	CUX1
MA0072.1	MA0072.1	643	3843	9.01697	9.6075	0.938534	0.971225	RORA(var.2)
MA1618.1	MA1618.1	977	5793	13.7007	14.4825	0.946021	0.982034	Ptf1a
MA0874.1	MA0874.1	368	2269	5.16057	5.6725	0.909752	0.982524	Arx
MA1471.1	MA1471.1	918	5457	12.8734	13.6425	0.943622	0.98287	BARX2
MA0833.2	MA0833.2	743	4460	10.4193	11.15	0.934466	0.985987	ATF4
MA0025.2	MA0025.2	595	3611	8.34385	9.0275	0.92427	0.98815	NFIL3
MA0712.2	MA0712.2	675	4078	9.46571	10.195	0.928466	0.988776	OTX2
MA0786.1	MA0786.1	951	5673	13.3361	14.1825	0.940323	0.989023	POU3F1
MA1112.2	MA1112.2	1146	6799	16.0707	16.9975	0.945473	0.99002	NR4A1
MA0115.1	MA0115.1	914	5467	12.8173	13.6675	0.937792	0.990313	NR1H2::RXRA
MA0804.1	MA0804.1	314	1977	4.40331	4.9425	0.890907	0.991233	TBX19
MA0109.1	MA0109.1	495	3047	6.94152	7.6175	0.91126	0.992255	HLTF
MA0017.2	MA0017.2	1862	10916	26.1113	27.29	0.95681	0.993561	NR2F1
MA0019.1	MA0019.1	757	4586	10.6156	11.465	0.925916	0.994176	Ddit3::Cebpa
MA0142.1	MA0142.1	1138	6791	15.9585	16.9775	0.939979	0.994764	Pou5f1::Sox2
MA0785.1	MA0785.1	871	5253	12.2143	13.1325	0.93008	0.994906	POU2F1
MA1562.1	MA1562.1	406	2553	5.69345	6.3825	0.892041	0.996369	SOX14
MA0659.2	MA0659.2	1116	6694	15.65	16.735	0.935165	0.996945	MAFG
MA0842.2	MA0842.2	694	4253	9.73216	10.6325	0.915321	0.997167	NRL
MA1547.1	MA1547.1	671	4124	9.40962	10.31	0.912669	0.997488	PITX2
MA1580.1	MA1580.1	488	3054	6.84336	7.635	0.896314	0.997701	ZBTB32
MA0755.1	MA0755.1	165	1121	2.31384	2.8025	0.825635	0.997867	CUX2
MA0117.2	MA0117.2	865	5262	12.1301	13.155	0.922093	0.997925	Mafb
MA1534.1	MA1534.1	569	3541	7.97925	8.8525	0.901355	0.998239	NR1I3
MA1480.1	MA1480.1	374	2391	5.24471	5.9775	0.877408	0.998403	DPRX
MA1636.1	MA1636.1	818	5003	11.471	12.5075	0.917133	0.998481	CEBPG(var.2)
MA1603.1	MA1603.1	599	3737	8.39994	9.3425	0.899111	0.998942	Dmrt1
MA0880.1	MA0880.1	315	2055	4.41733	5.1375	0.859821	0.999096	Dlx3
MA0881.1	MA0881.1	315	2055	4.41733	5.1375	0.859821	0.999096	Dlx4
MA0666.1	MA0666.1	329	2141	4.61366	5.3525	0.861963	0.999149	MSX1
MA0708.1	MA0708.1	329	2141	4.61366	5.3525	0.861963	0.999149	MSX2
MA0709.1	MA0709.1	329	2141	4.61366	5.3525	0.861963	0.999149	Msx3
MA0876.1	MA0876.1	329	2141	4.61366	5.3525	0.861963	0.999149	BSX
MA1588.1	MA1588.1	787	4852	11.0363	12.13	0.909837	0.99924	ZNF136
MA0788.1	MA0788.1	954	5827	13.3782	14.5675	0.91836	0.999277	POU3F3
MA0077.1	MA0077.1	521	3295	7.30613	8.2375	0.886935	0.99936	SOX9
MA0669.1	MA0669.1	320	2097	4.48745	5.2425	0.855975	0.999404	NEUROG2
MA0700.2	MA0700.2	521	3308	7.30613	8.27	0.88345	0.999562	LHX2
MA1120.1	MA1120.1	749	4667	10.5034	11.6675	0.90023	0.999704	SOX13
MA0719.1	MA0719.1	408	2648	5.7215	6.62	0.864275	0.999717	RHOXF1
MA0713.1	MA0713.1	599	3800	8.39994	9.5	0.884205	0.999817	PHOX2A
MA1640.1	MA1640.1	790	4931	11.0784	12.3275	0.898673	0.99984	MEIS2(var.2)
MA1570.1	MA1570.1	314	2106	4.40331	5.265	0.836336	0.999891	TFAP4(var.2)
MA0693.2	MA0693.2	1116	6854	15.65	17.135	0.913334	0.999901	VDR
MA1478.1	MA1478.1	491	3183	6.88543	7.9575	0.865276	0.99992	DMRTA2
MA0084.1	MA0084.1	664	4213	9.31146	10.5325	0.884069	0.99992	SRY
MA0611.1	MA0611.1	344	2297	4.82401	5.7425	0.840054	0.999921	Dux
MA1479.1	MA1479.1	540	3482	7.57257	8.705	0.86991	0.999934	DMRTC2
MA0607.1	MA0607.1	409	2697	5.73552	6.7425	0.850652	0.999937	Bhlha15
MA0619.1	MA0619.1	973	6042	13.6447	15.105	0.90332	0.999942	LIN54
MA0869.1	MA0869.1	794	4994	11.1345	12.485	0.891829	0.999946	Sox11
MA1468.1	MA1468.1	416	2744	5.83368	6.86	0.850391	0.999947	ATOH7
MA1113.2	MA1113.2	770	4855	10.7979	12.1375	0.889633	0.99995	PBX2
MA0070.1	MA0070.1	460	3020	6.45071	7.55	0.854398	0.999964	PBX1
MA0495.3	MA0495.3	1059	6564	14.8507	16.41	0.904976	0.999965	MAFF
MA0095.2	MA0095.2	1138	7040	15.9585	17.6	0.906732	0.999977	YY1
MA0851.1	MA0851.1	1409	8620	19.7588	21.55	0.916882	0.99998	Foxj3
MA0870.1	MA0870.1	456	3018	6.39462	7.545	0.84753	0.999984	Sox1
MA0143.4	MA0143.4	697	4468	9.77423	11.17	0.875043	0.999987	SOX2
MA0826.1	MA0826.1	249	1761	3.4918	4.4025	0.793139	0.999991	OLIG1
MA0756.1	MA0756.1	461	3076	6.46473	7.69	0.840667	0.999994	ONECUT2
MA1639.1	MA1639.1	635	4124	8.90478	10.31	0.863703	0.999994	MEIS1(var.2)
MA0631.1	MA0631.1	347	2383	4.86608	5.9575	0.816799	0.999995	Six3
MA0715.1	MA0715.1	539	3556	7.55855	8.89	0.85023	0.999996	PROP1
MA0752.1	MA0752.1	449	3012	6.29645	7.53	0.836182	0.999996	ZNF410
MA0461.2	MA0461.2	280	1973	3.92652	4.9325	0.79605	0.999996	Atoh1
MA1568.1	MA1568.1	281	1980	3.94054	4.95	0.796069	0.999996	TCF21(var.2)
MA0040.1	MA0040.1	807	5163	11.3168	12.9075	0.87676	0.999997	Foxq1
MA0078.1	MA0078.1	585	3846	8.20362	9.615	0.85321	0.999997	Sox17
MA0623.2	MA0623.2	257	1841	3.60398	4.6025	0.783049	0.999998	NEUROG1
MA0087.1	MA0087.1	1307	8117	18.3284	20.2925	0.903212	0.999998	Sox5
MA0523.1	MA0523.1	1067	6729	14.9628	16.8225	0.889454	0.999999	TCF7L2
MA0818.1	MA0818.1	226	1655	3.16926	4.1375	0.765985	0.999999	BHLHE22
MA0610.1	MA0610.1	445	3018	6.24036	7.545	0.827085	0.999999	DMRT3
MA0035.4	MA0035.4	423	2901	5.93185	7.2525	0.817904	0.999999	GATA1
MA0140.2	MA0140.2	604	4004	8.47006	10.01	0.84616	0.999999	GATA1::TAL1
MA0817.1	MA0817.1	256	1868	3.58996	4.67	0.768728	1	BHLHE23
MA0668.1	MA0668.1	209	1569	2.93087	3.9225	0.747193	1	NEUROD2
MA1152.1	MA1152.1	1405	8776	19.7027	21.94	0.898027	1	SOX15
MA0729.1	MA0729.1	1302	8181	18.2583	20.4525	0.892718	1	RARA
MA0845.1	MA0845.1	1033	6614	14.486	16.535	0.876084	1	FOXB1
MA0884.1	MA0884.1	571	3849	8.00729	9.6225	0.832143	1	DUXA
MA0681.2	MA0681.2	1144	7276	16.0426	18.19	0.881948	1	PHOX2B
MA0846.1	MA0846.1	1639	10169	22.9842	25.4225	0.904087	1	FOXC2
MA0857.1	MA0857.1	1498	9354	21.0069	23.385	0.898305	1	Rarb
MA1421.1	MA1421.1	1038	6678	14.5562	16.695	0.871888	1	TCF7L1
MA0901.2	MA0901.2	1423	8942	19.9551	22.355	0.892647	1	HOXB13
MA0757.1	MA0757.1	771	5089	10.8119	12.7225	0.849829	1	ONECUT3
MA1494.1	MA1494.1	801	5291	11.2326	13.2275	0.849189	1	HNF4A(var.2)
MA0678.1	MA0678.1	232	1783	3.2534	4.4575	0.729871	1	OLIG2
MA0679.2	MA0679.2	962	6266	13.4904	15.665	0.861181	1	ONECUT1
MA0151.1	MA0151.1	3731	22145	52.3209	55.3625	0.945059	1	Arid3a
MA0827.1	MA0827.1	273	2051	3.82836	5.1275	0.746632	1	OLIG3
MA0633.1	MA0633.1	407	2915	5.70747	7.2875	0.783187	1	Twist2
MA0032.2	MA0032.2	1139	7372	15.9725	18.43	0.866658	1	FOXC1
MA0468.1	MA0468.1	630	4323	8.83467	10.8075	0.817457	1	DUX4
MA0859.1	MA0859.1	1568	9929	21.9885	24.8225	0.885829	1	Rarg
MA1623.1	MA1623.1	2826	17162	39.6298	42.905	0.923664	1	Stat2
MA0766.2	MA0766.2	482	3430	6.75922	8.575	0.788247	1	GATA5
MA0769.2	MA0769.2	798	5374	11.1906	13.435	0.832942	1	TCF7
MA0602.1	MA0602.1	629	4351	8.82064	10.8775	0.810907	1	Arid5a
MA0041.1	MA0041.1	1891	11910	26.518	29.775	0.890614	1	Foxd3
MA0773.1	MA0773.1	1532	9857	21.4837	24.6425	0.871813	1	MEF2D
MA0768.1	MA0768.1	988	6626	13.855	16.565	0.836402	1	LEF1
MA0037.3	MA0037.3	456	3385	6.39462	8.4625	0.755641	1	GATA3
MA0660.1	MA0660.1	1345	8801	18.8613	22.0025	0.857235	1	MEF2B
MA0050.2	MA0050.2	3419	20783	47.9456	51.9575	0.922785	1	IRF1
MA0484.2	MA0484.2	1051	7131	14.7385	17.8275	0.826726	1	HNF4G
MA0497.1	MA0497.1	2126	13491	29.8135	33.7275	0.883952	1	MEF2C
MA0728.1	MA0728.1	1656	10808	23.2225	27.02	0.859458	1	Nr2f6(var.2)
MA0029.1	MA0029.1	679	4916	9.52181	12.29	0.77476	1	Mecom
MA1125.1	MA1125.1	2856	18000	40.0505	45	0.890011	1	ZNF384
MA0052.4	MA0052.4	2230	14431	31.2719	36.0775	0.866798	1	MEF2A
MA0114.4	MA0114.4	1020	7169	14.3037	17.9225	0.798089	1	HNF4A
MA0482.2	MA0482.2	623	4603	8.7365	11.5075	0.759201	1	GATA4
MA0036.3	MA0036.3	560	4235	7.85304	10.5875	0.741727	1	GATA2
MA1104.2	MA1104.2	597	4643	8.3719	11.6075	0.721249	1	GATA6

### Sheet: Macula_Densa
	motif	observed	background	percent.observed	percent.background	fold.enrichment	pvalue	motif.name
MA0506.1	MA0506.1	4402	2048	18.5644	5.12	3.62587	0	NRF1
MA0131.2	MA0131.2	2495	1205	10.5221	3.0125	3.49281	0	HINFP
MA1650.1	MA1650.1	5307	2643	22.3811	6.6075	3.38722	0	ZBTB14
MA0632.2	MA0632.2	2900	1450	12.2301	3.625	3.37382	0	TCFL5
MA1122.1	MA1122.1	4293	2195	18.1048	5.4875	3.29927	0	TFDP1
MA1513.1	MA1513.1	7936	4148	33.4683	10.37	3.22741	0	KLF15
MA1144.1	MA1144.1	6518	3460	27.4882	8.65	3.17783	0	FOSL2::JUND
MA0478.1	MA0478.1	8877	4725	37.4367	11.8125	3.16925	0	FOSL2
MA1134.1	MA1134.1	6914	3703	29.1582	9.2575	3.14969	0	FOS::JUNB
MA0099.3	MA0099.3	7317	3926	30.8578	9.815	3.14394	0	FOS::JUN
MA1135.1	MA1135.1	6921	3760	29.1878	9.4	3.10508	0	FOSB::JUNB
MA1138.1	MA1138.1	6107	3358	25.7549	8.395	3.06788	0	FOSL2::JUNB
MA1130.1	MA1130.1	7488	4176	31.5789	10.44	3.0248	0	FOSL2::JUN
MA1141.1	MA1141.1	8582	4793	36.1926	11.9825	3.02046	0	FOS::JUND
MA1128.1	MA1128.1	8065	4615	34.0123	11.5375	2.94798	0	FOSL1::JUN
MA1132.1	MA1132.1	5779	3340	24.3716	8.35	2.91876	0	JUN::JUNB
MA1137.1	MA1137.1	6847	4027	28.8757	10.0675	2.86821	0	FOSL1::JUNB
MA1622.1	MA1622.1	8988	5319	37.9049	13.2975	2.85053	0	Smad2::Smad3
MA1101.2	MA1101.2	5791	3453	24.4222	8.6325	2.8291	0	BACH2
MA0477.2	MA0477.2	7464	4468	31.4777	11.17	2.81806	0	FOSL1
MA0476.1	MA0476.1	8534	5156	35.9902	12.89	2.7921	0	FOS
MA0472.2	MA0472.2	4303	2636	18.1469	6.59	2.75371	0	EGR2
MA0655.1	MA0655.1	5831	3573	24.5909	8.9325	2.75297	0	JDP2
MA0491.2	MA0491.2	6260	3857	26.4001	9.6425	2.73789	0	JUND
MA0732.1	MA0732.1	6125	3846	25.8308	9.615	2.68651	0	EGR3
MA0841.1	MA0841.1	6078	3844	25.6326	9.61	2.66728	0	NFE2
MA0489.1	MA0489.1	8303	5254	35.016	13.135	2.66586	0	JUN(var.2)
MA1142.1	MA1142.1	6099	3862	25.7212	9.655	2.66402	0	FOSL1::JUND
MA0490.2	MA0490.2	6368	4071	26.8556	10.1775	2.63872	0	JUNB
MA0028.2	MA0028.2	1769	1162	7.46036	2.905	2.56811	0	ELK1
MA0462.2	MA0462.2	8210	5523	34.6238	13.8075	2.50761	0	BATF::JUN
MA1634.1	MA1634.1	8064	5431	34.0081	13.5775	2.50474	0	BATF
MA0527.1	MA0527.1	1302	877	5.49089	2.1925	2.5044	0	ZBTB33
MA1475.1	MA1475.1	1310	910	5.52463	2.275	2.42841	0	CREB3L4(var.2)
MA0067.1	MA0067.1	1006	705	4.24258	1.7625	2.40714	0	Pax2
MA0835.2	MA0835.2	7440	5253	31.3765	13.1325	2.38923	0	BATF3
MA1099.2	MA1099.2	3139	2226	13.238	5.565	2.3788	0	HES1
MA0162.4	MA0162.4	9760	7684	41.1606	19.21	2.14266	0	EGR1
MA0733.1	MA0733.1	5091	4029	21.4701	10.0725	2.13156	0	EGR4
MA0748.2	MA0748.2	2164	1717	9.12618	4.2925	2.12608	0	YY2
MA1633.1	MA1633.1	8158	6485	34.4045	16.2125	2.1221	0	BACH1
MA0815.1	MA0815.1	5802	4729	24.4686	11.8225	2.06967	0	TFAP2C(var.3)
MA0735.1	MA0735.1	2415	1971	10.1847	4.9275	2.06691	0	GLIS1
MA1583.1	MA1583.1	1451	1186	6.11926	2.965	2.06383	0	ZFP57
MA0740.1	MA0740.1	6788	5575	28.6269	13.9375	2.05394	0	KLF14
MA1584.1	MA1584.1	6098	5042	25.7169	12.605	2.04022	0	ZIC5
MA0872.1	MA0872.1	5944	4953	25.0675	12.3825	2.02443	0	TFAP2A(var.3)
MA1564.1	MA1564.1	9977	8352	42.0757	20.88	2.01512	0	SP9
MA0759.1	MA0759.1	1938	1633	8.17308	4.0825	2.00198	0	ELK3
MA1569.1	MA1569.1	6025	5101	25.4091	12.7525	1.99248	0	TFAP2E
MA0076.2	MA0076.2	4582	3882	19.3235	9.705	1.99109	0	ELK4
MA1140.2	MA1140.2	1474	1251	6.21626	3.1275	1.98761	0	JUNB(var.2)
MA0104.4	MA0104.4	2516	2139	10.6107	5.3475	1.98423	0	MYCN
MA0685.1	MA0685.1	8253	7018	34.8052	17.545	1.98377	0	SP4
MA1512.1	MA1512.1	9983	8511	42.101	21.2775	1.97867	0	KLF11
MA0750.2	MA0750.2	6026	5158	25.4133	12.895	1.97079	0	ZBTB7A
MA1509.1	MA1509.1	609	523	2.56832	1.3075	1.9643	0	IRF6
MA0736.1	MA0736.1	4720	4083	19.9055	10.2075	1.95009	0	GLIS2
MA0813.1	MA0813.1	6229	5421	26.2694	13.5525	1.93834	0	TFAP2B(var.3)
MA0810.1	MA0810.1	7649	6668	32.2579	16.67	1.93509	0	TFAP2A(var.2)
MA0609.2	MA0609.2	1949	1706	8.21947	4.265	1.92719	0	CREM
MA1548.1	MA1548.1	6725	5939	28.3612	14.8475	1.91016	0	PLAGL2
MA1578.1	MA1578.1	4697	4156	19.8085	10.39	1.9065	0	VEZF1
MA0763.1	MA0763.1	1781	1578	7.51096	3.945	1.90392	0	ETV3
MA0697.1	MA0697.1	6194	5499	26.1218	13.7475	1.90011	0	ZIC3
MA1102.2	MA1102.2	9501	8439	40.0683	21.0975	1.8992	0	CTCFL
MA0751.1	MA0751.1	5789	5167	24.4138	12.9175	1.88998	0	ZIC4
MA0156.2	MA0156.2	1716	1540	7.23684	3.85	1.8797	0	FEV
MA0746.2	MA0746.2	10408	9344	43.8934	23.36	1.879	0	SP3
MA1517.1	MA1517.1	8430	7585	35.5516	18.9625	1.87484	0	KLF6
MA0765.2	MA0765.2	3343	3029	14.0983	7.5725	1.86178	0	ETV5
MA0812.1	MA0812.1	5900	5346	24.8819	13.365	1.86172	0	TFAP2B(var.2)
MA1484.1	MA1484.1	2457	2234	10.3618	5.585	1.8553	0	ETS2
MA0834.1	MA0834.1	1371	1252	5.78188	3.13	1.84725	0	ATF7
MA0616.2	MA0616.2	2425	2218	10.2269	5.545	1.84434	0	HES2
MA0079.4	MA0079.4	9338	8614	39.3809	21.535	1.82869	0	SP1
MA1516.1	MA1516.1	8540	7882	36.0155	19.705	1.82774	0	KLF3
MA0741.1	MA0741.1	11367	10492	47.9378	26.23	1.82759	0	KLF16
MA0591.1	MA0591.1	6632	6122	27.969	15.305	1.82744	0	Bach1::Mafk
MA0524.2	MA0524.2	6172	5698	26.029	14.245	1.82724	0	TFAP2C
MA0811.1	MA0811.1	6290	5819	26.5267	14.5475	1.82345	0	TFAP2B
MA1511.1	MA1511.1	9927	9187	41.8649	22.9675	1.82279	0	KLF10
MA0516.2	MA0516.2	9493	8787	40.0346	21.9675	1.82245	0	SP2
MA0147.3	MA0147.3	3439	3196	14.5032	7.99	1.81517	0	MYC
MA1106.1	MA1106.1	1461	1358	6.16144	3.395	1.81486	0	HIF1A
MA0696.1	MA0696.1	6299	5866	26.5646	14.665	1.81143	0	ZIC1
MA0470.2	MA0470.2	568	530	2.39541	1.325	1.80786	0	E2F4
MA1139.1	MA1139.1	1320	1238	5.5668	3.095	1.79864	0	FOSL2::JUNB(var.2)
MA0641.1	MA0641.1	3360	3154	14.17	7.885	1.79709	0	ELF4
MA1483.1	MA1483.1	2704	2546	11.4035	6.365	1.7916	0	ELF2
MA0638.1	MA0638.1	1317	1242	5.55415	3.105	1.78878	0	CREB3
MA0024.3	MA0024.3	500	472	2.10864	1.18	1.78698	0	E2F1
MA1522.1	MA1522.1	11866	11236	50.0422	28.09	1.78149	0	MAZ
MA1560.1	MA1560.1	1713	1626	7.22419	4.065	1.77717	0	SOHLH2
MA1474.1	MA1474.1	1966	1871	8.29116	4.6775	1.77256	0	CREB3L4
MA1515.1	MA1515.1	11985	11446	50.544	28.615	1.76635	0	KLF2
MA0753.2	MA0753.2	10574	10236	44.5935	25.59	1.74261	0	ZNF740
MA0058.3	MA0058.3	2285	2213	9.63647	5.5325	1.74179	0	MAX
MA1127.1	MA1127.1	1799	1761	7.58688	4.4025	1.72331	0	FOSB::JUN
MA0475.2	MA0475.2	1997	1956	8.4219	4.89	1.72227	0	FLI1
MA1136.1	MA1136.1	1499	1470	6.32169	3.675	1.72019	0	FOSB::JUNB(var.2)
MA0259.1	MA0259.1	1344	1320	5.66802	3.3	1.71758	0	ARNT::HIF1A
MA1129.1	MA1129.1	1186	1165	5.00169	2.9125	1.71732	0	FOSL1::JUN(var.2)
MA0089.2	MA0089.2	5633	5534	23.7559	13.835	1.71709	0	NFE2L1
MA0471.2	MA0471.2	10053	9888	42.3963	24.72	1.71506	0	E2F6
MA0605.2	MA0605.2	1663	1640	7.01333	4.1	1.71057	0	ATF3
MA0656.1	MA0656.1	1726	1703	7.27901	4.2575	1.70969	0	JDP2(var.2)
MA0742.1	MA0742.1	7090	7001	29.9005	17.5025	1.70835	0	Klf12
MA0747.1	MA0747.1	10216	10158	43.0837	25.395	1.69654	0	SP8
MA0098.3	MA0098.3	2404	2391	10.1383	5.9775	1.69608	0	ETS1
MA1599.1	MA1599.1	7486	7458	31.5705	18.645	1.69324	0	ZNF682
MA0006.1	MA0006.1	6054	6039	25.5314	15.0975	1.6911	0	Ahr::Arnt
MA0823.1	MA0823.1	2369	2368	9.99072	5.92	1.68762	0	HEY1
MA0686.1	MA0686.1	1469	1471	6.19518	3.6775	1.68462	0	SPDEF
MA0649.1	MA0649.1	2231	2237	9.40874	5.5925	1.68239	0	HEY2
MA0014.3	MA0014.3	2556	2565	10.7794	6.4125	1.68099	0	PAX5
MA0608.1	MA0608.1	2158	2169	9.10088	5.4225	1.67835	0	Creb3l2
MA1464.1	MA1464.1	1886	1900	7.95378	4.75	1.67448	0	ARNT2
MA0645.1	MA0645.1	4210	4250	17.7547	10.625	1.67103	0	ETV6
MA0694.1	MA0694.1	2650	2684	11.1758	6.71	1.66554	0	ZBTB7B
MA0599.1	MA0599.1	14560	14749	61.4035	36.8725	1.66529	0	KLF5
MA1131.1	MA1131.1	2055	2085	8.6665	5.2125	1.66264	0	FOSL2::JUN(var.2)
MA1653.1	MA1653.1	14194	14436	59.86	36.09	1.65863	0	ZNF148
MA1630.1	MA1630.1	9613	9806	40.5407	24.515	1.65371	0	Znf281
MA1133.1	MA1133.1	1686	1721	7.11032	4.3025	1.6526	0	JUN::JUNB(var.2)
MA1514.1	MA1514.1	9080	9297	38.2928	23.2425	1.64754	0	KLF17
MA0657.1	MA0657.1	3293	3426	13.8875	8.565	1.62142	0	KLF13
MA0474.2	MA0474.2	2250	2344	9.48887	5.86	1.61926	0	ERG
MA0760.1	MA0760.1	2163	2263	9.12196	5.6575	1.61237	0	ERF
MA1627.1	MA1627.1	12590	13176	53.0955	32.94	1.61188	0	Wt1
MA1145.1	MA1145.1	2022	2123	8.52733	5.3075	1.60666	0	FOSL2::JUND(var.2)
MA0155.1	MA0155.1	7495	7896	31.6085	19.74	1.60124	0	INSM1
MA0004.1	MA0004.1	4929	5195	20.7869	12.9875	1.60053	0	Arnt
MA0146.2	MA0146.2	11533	12275	48.6378	30.6875	1.58494	0	Zfx
MA0493.1	MA0493.1	10482	11160	44.2055	27.9	1.58443	0	Klf1
MA0871.2	MA0871.2	2540	2738	10.7119	6.845	1.56492	0	TFEC
MA0501.1	MA0501.1	5485	5917	23.1317	14.7925	1.56375	0	MAF::NFE2
MA0039.4	MA0039.4	15525	16774	65.4732	41.935	1.5613	0	KLF4
MA0150.2	MA0150.2	5938	6416	25.0422	16.04	1.56123	0	Nfe2l2
MA1529.1	MA1529.1	5823	6296	24.5572	15.74	1.56018	0	NHLH2
MA0737.1	MA0737.1	3634	3963	15.3256	9.9075	1.54687	0	GLIS3
MA0116.1	MA0116.1	4831	5271	20.3737	13.1775	1.54609	0	Znf423
MA1615.1	MA1615.1	10436	11407	44.0115	28.5175	1.54331	0	Plagl1
MA0695.1	MA0695.1	2822	3094	11.9011	7.735	1.53861	0	ZBTB7C
MA1575.1	MA1575.1	2892	3183	12.1964	7.9575	1.53269	0	THRB(var.2)
MA0163.1	MA0163.1	10815	11946	45.6098	29.865	1.5272	0	PLAG1
MA1107.2	MA1107.2	13174	14569	55.5584	36.4225	1.52539	0	KLF9
MA0734.2	MA0734.2	6360	7041	26.8219	17.6025	1.52375	0	GLI2
MA1491.1	MA1491.1	6284	6968	26.5013	17.42	1.52132	0	GLI3
MA1656.1	MA1656.1	6636	7421	27.9858	18.5525	1.50847	0	ZNF449
MA0003.4	MA0003.4	8541	9569	36.0197	23.9225	1.50568	0	TFAP2A
MA1637.1	MA1637.1	7149	8119	30.1493	20.2975	1.48537	0	EBF3
MA0101.1	MA0101.1	4219	4798	17.7927	11.995	1.48334	0	REL
MA0107.1	MA0107.1	4816	5498	20.3104	13.745	1.47766	0	RELA
MA0136.2	MA0136.2	4425	5071	18.6614	12.6775	1.47201	0	ELF5
MA1648.1	MA1648.1	8671	9946	36.568	24.865	1.47066	0	TCF12(var.2)
MA0154.4	MA0154.4	7915	9090	33.3797	22.725	1.46885	0	EBF1
MA0528.2	MA0528.2	12236	14113	51.6026	35.2825	1.46255	0	ZNF263
MA0048.2	MA0048.2	6052	6995	25.5229	17.4875	1.4595	0	NHLH1
MA0522.3	MA0522.3	8425	9830	35.5305	24.575	1.4458	0	TCF3
MA0103.3	MA0103.3	9691	11432	40.8696	28.58	1.43001	0	ZEB1
MA0057.1	MA0057.1	5669	6688	23.9077	16.72	1.42989	0	MZF1(var.2)
MA1604.1	MA1604.1	6908	8188	29.1329	20.47	1.4232	0	Ebf2
MA0778.1	MA0778.1	4950	5955	20.8755	14.8875	1.40222	0	NFKB2
MA1635.1	MA1635.1	6009	7248	25.3416	18.12	1.39854	0	BHLHE22(var.2)
MA1528.1	MA1528.1	5861	7106	24.7174	17.765	1.39136	0	NFIX(var.2)
MA1631.1	MA1631.1	9516	11579	40.1316	28.9475	1.38636	0	ASCL1(var.2)
MA0139.1	MA0139.1	7977	9708	33.6412	24.27	1.38612	0	CTCF
MA1100.2	MA1100.2	6233	7618	26.2863	19.045	1.38022	0	ASCL1
MA0504.1	MA0504.1	7246	8921	30.5584	22.3025	1.37018	0	NR2C2
MA0814.2	MA0814.2	11186	13788	47.1744	34.47	1.36856	0	TFAP2C(var.2)
MA0073.1	MA0073.1	11651	14461	49.1355	36.1525	1.35912	0	RREB1
MA0830.2	MA0830.2	9281	11549	39.1405	28.8725	1.35563	0	TCF4
MA0496.3	MA0496.3	9216	11548	38.8664	28.87	1.34626	0	MAFK
MA0473.3	MA0473.3	8689	10919	36.6439	27.2975	1.34239	0	ELF1
MA1628.1	MA1628.1	9629	12136	40.6081	30.34	1.33844	0	Zic1::Zic2
MA0764.2	MA0764.2	9757	12458	41.1479	31.145	1.32117	0	ETV4
MA0640.2	MA0640.2	8417	10815	35.4968	27.0375	1.31287	0	ELF3
MA1652.1	MA1652.1	9675	12435	40.8021	31.0875	1.31249	0	ZKSCAN5
MA1629.1	MA1629.1	9101	11897	38.3814	29.7425	1.29046	0	Zic2
MA1596.1	MA1596.1	15906	20831	67.08	52.0775	1.28808	0	ZNF460
MA0598.3	MA0598.3	7835	10303	33.0423	25.7575	1.28282	0	EHF
MA0062.3	MA0062.3	8202	10940	34.5901	27.35	1.26472	0	GABPA
MA0761.2	MA0761.2	7908	10558	33.3502	26.395	1.2635	0	ETV1
MA0149.1	MA0149.1	13002	17427	54.833	43.5675	1.25858	0	EWSR1-FLI1
MA0825.1	MA0825.1	2135	2286	9.00388	5.715	1.57548	8.761957789607e-319	MNT
MA0626.1	MA0626.1	2256	2442	9.51417	6.105	1.55842	4.90366922196785e-317	Npas2
MA1149.1	MA1149.1	4222	5120	17.8053	12.8	1.39104	3.89008765038072e-315	RARA::RXRG
MA1116.1	MA1116.1	7546	10063	31.8235	25.1575	1.26497	2.75577644213832e-314	RBPJ
MA0521.1	MA0521.1	7589	10186	32.0049	25.465	1.25682	1.54926e-299	Tcf12
MA0138.2	MA0138.2	5924	7666	24.9831	19.165	1.30358	1.10768e-295	REST
MA0597.1	MA0597.1	5264	6692	22.1997	16.73	1.32694	2.05812e-293	THAP1
MA0258.2	MA0258.2	5470	7005	23.0685	17.5125	1.31726	7.39459e-291	ESR2
MA0105.4	MA0105.4	5348	6834	22.554	17.085	1.3201	8.82816e-288	NFKB1
MA1466.1	MA1466.1	1470	1505	6.19939	3.7625	1.64768	6.18322e-285	ATF6
MA1643.1	MA1643.1	7479	10092	31.541	25.23	1.25014	2.04718e-280	NFIB
MA1558.1	MA1558.1	8008	10925	33.7719	27.3125	1.2365	7.18354e-278	SNAI1
MA0839.1	MA0839.1	1871	2014	7.89052	5.035	1.56713	1.62509e-269	CREB3L1
MA0603.1	MA0603.1	1870	2041	7.8863	5.1025	1.54558	1.27554e-248	Arntl
MA1485.1	MA1485.1	4144	5213	17.4764	13.0325	1.34098	1.80417e-240	FERD3L
MA0500.2	MA0500.2	4314	5506	18.1933	13.765	1.32171	1.77737e-226	MYOG
MA1654.1	MA1654.1	6314	8523	26.6279	21.3075	1.24969	2.56586e-225	ZNF16
MA0840.1	MA0840.1	1352	1421	5.70175	3.5525	1.605	4.13449e-222	Creb5
MA1581.1	MA1581.1	7405	10233	31.2289	25.5825	1.22071	2.02465e-221	ZBTB6
MA0499.2	MA0499.2	6887	9427	29.0444	23.5675	1.23239	4.84913e-221	MYOD1
MA0767.1	MA0767.1	1238	1286	5.22099	3.215	1.62395	4.81717e-218	GCM2
MA0059.1	MA0059.1	2597	3083	10.9523	7.7075	1.42099	1.27886e-212	MAX::MYC
MA0636.1	MA0636.1	1324	1399	5.58367	3.4975	1.59647	1.22179e-210	BHLHE41
MA0464.2	MA0464.2	1392	1490	5.87045	3.725	1.57596	1.79962e-205	BHLHE40
MA0510.2	MA0510.2	1969	2246	8.30381	5.615	1.47886	9.2608e-203	RFX5
MA0622.1	MA0622.1	1657	1835	6.98802	4.5875	1.52327	1.00026e-201	Mlxip
MA0692.1	MA0692.1	2252	2646	9.4973	6.615	1.43572	4.83638e-195	TFEB
MA0844.1	MA0844.1	1103	1145	4.65165	2.8625	1.62503	9.85576e-195	XBP1
MA1527.1	MA1527.1	5687	7716	23.9836	19.29	1.24332	3.35086e-189	NFIC(var.2)
MA1143.1	MA1143.1	1286	1378	5.42341	3.445	1.57429	2.34033e-188	FOSL1::JUND(var.2)
MA0816.1	MA0816.1	6013	8253	25.3585	20.6325	1.22905	1.12671e-181	Ascl2
MA0081.2	MA0081.2	9293	13514	39.1911	33.785	1.16002	1.47952e-170	SPIB
MA1126.1	MA1126.1	1947	2292	8.21103	5.73	1.43299	1.50415e-165	FOS::JUN(var.2)
MA0637.1	MA0637.1	747	752	3.1503	1.88	1.67569	4.35526e-162	CENPB
MA0730.1	MA0730.1	4021	5307	16.9577	13.2675	1.27814	9.4438e-161	RARA(var.2)
MA1641.1	MA1641.1	3963	5228	16.7131	13.07	1.27873	9.28234e-159	MYF5
MA0738.1	MA0738.1	5508	7592	23.2287	18.98	1.22385	1.18761e-156	HIC2
MA0663.1	MA0663.1	1175	1280	4.9553	3.2	1.54853	3.66268e-156	MLX
MA1621.1	MA1621.1	6921	9807	29.1878	24.5175	1.19049	1.16128e-155	Rbpjl
MA0065.2	MA0065.2	7676	11024	32.3718	27.56	1.17459	1.63282e-152	Pparg::Rxra
MA0600.2	MA0600.2	1689	1980	7.12298	4.95	1.43898	1.26661e-146	RFX2
MA1600.1	MA1600.1	5041	6934	21.2593	17.335	1.22638	7.99496e-144	ZNF684
MA0762.1	MA0762.1	2563	3224	10.8089	8.06	1.34105	2.69657e-142	ETV2
MA0831.2	MA0831.2	2279	2822	9.61117	7.055	1.36232	2.33805e-140	TFE3
MA1620.1	MA1620.1	6853	9805	28.901	24.5125	1.17903	1.98782e-137	Ptf1a(var.3)
MA1559.1	MA1559.1	7489	10819	31.5832	27.0475	1.16769	3.29729e-137	SNAI3
MA0798.2	MA0798.2	3458	4560	14.5833	11.4	1.27924	7.5457e-137	RFX3
MA1114.1	MA1114.1	6172	8741	26.029	21.8525	1.19112	2.04896e-135	PBX3
MA0799.1	MA0799.1	2164	2688	9.12618	6.72	1.35806	4.44935e-130	RFX4
MA1523.1	MA1523.1	3485	4632	14.6972	11.58	1.26919	3.62912e-129	MSANTD3
MA1597.1	MA1597.1	5804	8200	24.4771	20.5	1.194	6.10411e-129	ZNF528
MA1619.1	MA1619.1	4099	5564	17.2866	13.91	1.24275	1.86869e-128	Ptf1a(var.2)
MA0664.1	MA0664.1	1126	1268	4.74865	3.17	1.498	2.3909e-123	MLXIPL
MA0822.1	MA0822.1	2870	3745	12.1036	9.3625	1.29277	1.06509e-121	HES7
MA0159.1	MA0159.1	4318	5980	18.2102	14.95	1.21807	2.74091e-112	RARA::RXRA
MA0018.4	MA0018.4	3263	4372	13.761	10.93	1.25901	4.69974e-112	CREB1
MA0739.1	MA0739.1	4025	5531	16.9745	13.8275	1.22759	5.46621e-112	Hic1
MA1601.1	MA1601.1	6073	8743	25.6115	21.8575	1.17175	2.14852e-109	ZNF75D
MA1587.1	MA1587.1	11166	17037	47.0901	42.5925	1.1056	1.10903e-107	ZNF135
MA1556.1	MA1556.1	3187	4284	13.4405	10.71	1.25494	3.99683e-106	RXRG(var.2)
MA0492.1	MA0492.1	3071	4121	12.9512	10.3025	1.2571	1.72249e-103	JUND(var.2)
MA0745.2	MA0745.2	7018	10309	29.5968	25.7725	1.14839	6.21013e-101	SNAI2
MA1508.1	MA1508.1	8770	13148	36.9855	32.87	1.12521	1.08796e-100	IKZF1
MA1632.1	MA1632.1	3482	4763	14.6845	11.9075	1.23322	1.49273e-99	ATF2
MA0863.1	MA0863.1	2278	2956	9.60695	7.39	1.29999	1.78763e-99	MTF1
MA0595.1	MA0595.1	4427	6228	18.6699	15.57	1.19909	5.33069e-98	SREBF1
MA0801.1	MA0801.1	4460	6303	18.809	15.7575	1.19366	5.18847e-94	MGA
MA0803.1	MA0803.1	4460	6303	18.809	15.7575	1.19366	5.18847e-94	TBX15
MA0821.1	MA0821.1	2759	3706	11.6355	9.265	1.25585	2.16871e-91	HES5
MA0646.1	MA0646.1	1780	2259	7.50675	5.6475	1.32922	4.45869e-91	GCM1
MA1539.1	MA1539.1	2366	3122	9.97807	7.805	1.27842	1.93599e-90	NR2F6(var.3)
MA1576.1	MA1576.1	4327	6138	18.2481	15.345	1.18919	4.8211e-87	THRB(var.3)
MA0828.1	MA0828.1	1456	1808	6.14035	4.52	1.35848	1.47349e-86	SREBF2(var.2)
MA0781.1	MA0781.1	1874	2420	7.90317	6.05	1.30631	2.8554e-84	PAX9
MA1155.1	MA1155.1	4965	7173	20.9388	17.9325	1.16764	4.81053e-82	ZSCAN4
MA1467.1	MA1467.1	4373	6242	18.4421	15.605	1.18181	5.56542e-82	ATOH1(var.2)
MA0864.2	MA0864.2	667	737	2.81292	1.8425	1.52669	1.78694e-81	E2F2
MA0865.1	MA0865.1	2672	3626	11.2686	9.065	1.24308	1.64251e-80	E2F8
MA1538.1	MA1538.1	2390	3203	10.0793	8.0075	1.25873	4.64832e-80	NR2F1(var.3)
MA0160.1	MA0160.1	4067	5782	17.1517	14.455	1.18656	4.439e-79	NR4A2
MA0526.3	MA0526.3	3435	4818	14.4863	12.045	1.20268	4.25938e-76	USF2
MA0144.2	MA0144.2	6085	9027	25.6621	22.5675	1.13713	6.51216e-73	STAT3
MA1554.1	MA1554.1	1537	1983	6.48195	4.9575	1.3075	3.06197e-69	RFX7
MA1521.1	MA1521.1	2537	3478	10.6992	8.695	1.2305	3.14863e-69	MAFA
MA1646.1	MA1646.1	5801	8606	24.4644	21.515	1.13709	1.08798e-68	OSR2
MA0093.3	MA0093.3	3428	4869	14.4568	12.1725	1.18766	4.57982e-66	USF1
MA0509.2	MA0509.2	3232	4569	13.6302	11.4225	1.19328	2.46826e-65	RFX1
MA0488.1	MA0488.1	3469	4947	14.6297	12.3675	1.18292	6.56092e-64	JUN
MA1147.1	MA1147.1	2174	2956	9.16835	7.39	1.24064	1.30044e-63	NR4A2::RXRA
MA1472.1	MA1472.1	3894	5625	16.4221	14.0625	1.16779	3.64567e-62	BHLHA15(var.2)
MA1531.1	MA1531.1	4730	6954	19.9477	17.385	1.14741	2.11717e-61	NR1D1
MA0779.1	MA0779.1	1630	2156	6.87416	5.39	1.27535	2.99507e-60	PAX1
MA1117.1	MA1117.1	3149	4477	13.2802	11.1925	1.18653	1.4422e-59	RELB
MA0513.1	MA0513.1	6862	10404	28.9389	26.01	1.11261	2.09307e-59	SMAD2::SMAD3::SMAD4
MA1540.1	MA1540.1	4827	7132	20.3568	17.83	1.14172	1.52081e-58	NR5A1
MA0604.1	MA0604.1	341	356	1.43809	0.89	1.61583	2.40308e-58	Atf1
MA0858.1	MA0858.1	3272	4685	13.7989	11.7125	1.17814	3.74437e-57	Rarb(var.2)
MA0066.1	MA0066.1	3012	4282	12.7024	10.705	1.18659	8.27475e-57	PPARG
MA1420.1	MA1420.1	1974	2703	8.3249	6.7575	1.23195	7.05853e-54	IRF5
MA1555.1	MA1555.1	2394	3347	10.0962	8.3675	1.20659	1.7816e-53	RXRB(var.2)
MA1535.1	MA1535.1	3546	5163	14.9545	12.9075	1.15859	1.31087e-50	NR2C1
MA0505.1	MA0505.1	5572	8409	23.4987	21.0225	1.11779	1.12364e-49	Nr5a2
MA1565.1	MA1565.1	5508	8313	23.2287	20.7825	1.11771	6.27233e-49	TBX18
MA1533.1	MA1533.1	2360	3328	9.95277	8.32	1.19625	4.81787e-48	NR1I2
MA0820.1	MA0820.1	5177	7790	21.8328	19.475	1.12107	8.19372e-48	FIGLA
MA0596.1	MA0596.1	4109	6086	17.3288	15.215	1.13893	5.81869e-47	SREBF2
MA1649.1	MA1649.1	4224	6273	17.8138	15.6825	1.1359	1.46611e-46	ZBTB12
MA1573.1	MA1573.1	4610	6907	19.4416	17.2675	1.12591	7.99317e-45	THAP11
MA0503.1	MA0503.1	4404	6582	18.5729	16.455	1.12871	2.93498e-44	Nkx2-5(var.2)
MA1154.1	MA1154.1	3512	5167	14.8111	12.9175	1.14659	1.81411e-43	ZNF282
MA0007.3	MA0007.3	2075	2920	8.75084	7.3	1.19875	5.13954e-43	Ar
MA1121.1	MA1121.1	4388	6569	18.5054	16.4225	1.12683	6.31686e-43	TEAD2
MA1655.1	MA1655.1	4547	6837	19.1759	17.0925	1.12189	1.28367e-41	ZNF341
MA0877.2	MA0877.2	564	679	2.37854	1.6975	1.4012	2.25103e-41	BARHL1
MA0502.2	MA0502.2	3080	4507	12.9892	11.2675	1.1528	1.22725e-40	NFYB
MA0860.1	MA0860.1	5113	7768	21.5629	19.42	1.11035	7.40563e-40	Rarg(var.2)
MA0518.1	MA0518.1	5203	7918	21.9425	19.795	1.10849	1.85916e-39	Stat4
MA1493.1	MA1493.1	2601	3765	10.9691	9.4125	1.16538	3.75182e-39	HES6
MA1552.1	MA1552.1	2035	2887	8.58215	7.2175	1.18908	1.40698e-38	RARB(var.3)
MA0112.3	MA0112.3	4061	6089	17.1263	15.2225	1.12507	2.30634e-38	ESR1
MA1602.1	MA1602.1	1230	1660	5.18725	4.15	1.24994	3.42739e-38	ZSCAN29
MA0711.1	MA0711.1	285	311	1.20192	0.7775	1.54588	5.07713e-38	OTX1
MA1616.1	MA1616.1	5053	7719	21.3099	19.2975	1.10428	1.64142e-35	Prdm15
MA0119.1	MA0119.1	5573	8566	23.5029	21.415	1.0975	2.49372e-35	NFIC::TLX1
MA0782.2	MA0782.2	5258	8054	22.1744	20.135	1.10129	2.61057e-35	PKNOX1
MA0508.3	MA0508.3	7277	11361	30.6891	28.4025	1.08051	5.93619e-35	PRDM1
MA0744.2	MA0744.2	3218	4785	13.5712	11.9625	1.13448	6.8482e-34	SCRT2
MA0691.1	MA0691.1	3198	4758	13.4868	11.895	1.13382	2.24558e-33	TFAP4
MA1109.1	MA1109.1	4927	7540	20.7785	18.85	1.10231	2.53072e-33	NEUROD1
MA1574.1	MA1574.1	3841	5790	16.1985	14.475	1.11907	4.9416e-33	THRB
MA1566.1	MA1566.1	4447	6767	18.7542	16.9175	1.10857	5.75905e-33	TBX3
MA0056.2	MA0056.2	3844	5801	16.2112	14.5025	1.11782	1.91636e-32	MZF1
MA0137.3	MA0137.3	4189	6362	17.6662	15.905	1.11073	6.19634e-32	STAT1
MA1571.1	MA1571.1	1959	2824	8.26164	7.06	1.1702	8.41357e-31	TGIF2LX
MA0145.3	MA0145.3	1029	1403	4.33957	3.5075	1.23723	3.02226e-29	TFCP2
MA0819.1	MA0819.1	1263	1763	5.32642	4.4075	1.20849	1.76403e-28	CLOCK
MA1537.1	MA1537.1	4191	6413	17.6746	16.0325	1.10242	8.28377e-28	NR2F1(var.2)
MA0808.1	MA0808.1	4402	6770	18.5644	16.925	1.09686	1.34081e-26	TEAD3
MA1532.1	MA1532.1	2816	4221	11.8758	10.5525	1.12541	5.06738e-26	NR1D2
MA0080.5	MA0080.5	10544	16939	44.4669	42.3475	1.05005	2.01074e-25	SPI1
MA0783.1	MA0783.1	3457	5257	14.5791	13.1425	1.10931	2.51728e-25	PKNOX2
MA0161.2	MA0161.2	4580	7078	19.3151	17.695	1.09156	3.65654e-25	NFIC
MA0519.1	MA0519.1	4573	7067	19.2856	17.6675	1.09159	3.91301e-25	Stat5a::Stat5b
MA0671.1	MA0671.1	3249	4946	13.7019	12.365	1.10812	2.87633e-23	NFIX
MA0758.1	MA0758.1	1806	2651	7.6164	6.6275	1.14921	1.49593e-22	E2F7
MA1572.1	MA1572.1	1758	2576	7.41397	6.44	1.15124	1.7487e-22	TGIF2LY
MA1642.1	MA1642.1	4694	7301	19.7959	18.2525	1.08456	1.76264e-22	NEUROG2(var.2)
MA1470.1	MA1470.1	1188	1703	5.01012	4.2575	1.17678	3.64509e-20	BACH2(var.2)
MA0090.3	MA0090.3	4674	7305	19.7115	18.2625	1.07935	5.15791e-20	TEAD1
MA1419.1	MA1419.1	2179	3269	9.18944	8.1725	1.12443	8.3148e-20	IRF4
MA0743.2	MA0743.2	3073	4707	12.9597	11.7675	1.10131	1.32358e-19	SCRT1
MA0511.2	MA0511.2	2092	3137	8.82254	7.8425	1.12496	3.62031e-19	RUNX2
MA1146.1	MA1146.1	2083	3123	8.78458	7.8075	1.12515	3.90703e-19	NR1H4::RXRA
MA0652.1	MA0652.1	2574	3920	10.8553	9.8	1.10768	3.29419e-18	IRF8
MA1579.1	MA1579.1	5289	8363	22.3052	20.9075	1.06685	4.54675e-17	ZBTB26
MA1647.1	MA1647.1	5562	8814	23.4565	22.035	1.06451	5.38445e-17	PRDM4
MA0594.2	MA0594.2	284	356	1.19771	0.89	1.34574	1.13345e-16	HOXA9
MA1625.1	MA1625.1	4203	6604	17.7252	16.51	1.0736	1.1462e-15	Stat5b
MA0088.2	MA0088.2	3371	5250	14.2164	13.125	1.08316	2.39757e-15	ZNF143
MA1418.1	MA1418.1	5540	8821	23.3637	22.0525	1.05946	1.03219e-14	IRF3
MA0727.1	MA0727.1	1690	2544	7.12719	6.36	1.12063	1.05867e-14	NR3C2
MA0797.1	MA0797.1	2597	4013	10.9523	10.0325	1.09168	5.71684e-14	TGIF2
MA0113.3	MA0113.3	1676	2537	7.06815	6.3425	1.11441	2.36375e-13	NR3C1
MA0665.1	MA0665.1	3564	5599	15.0304	13.9975	1.07379	2.86984e-13	MSC
MA1520.1	MA1520.1	2162	3322	9.11775	8.305	1.09786	4.52574e-13	MAF
MA1546.1	MA1546.1	907	1321	3.82507	3.3025	1.15823	4.93742e-13	PAX3(var.2)
MA0775.1	MA0775.1	2530	3928	10.6697	9.82	1.08653	2.27538e-12	MEIS3
MA1624.1	MA1624.1	4269	6779	18.0035	16.9475	1.06231	4.98476e-12	Stat5a
MA0615.1	MA0615.1	267	350	1.12601	0.875	1.28687	1.30966e-11	Gmeb1
MA0809.2	MA0809.2	4530	7221	19.1043	18.0525	1.05826	1.91987e-11	TEAD4
MA0592.3	MA0592.3	4417	7039	18.6277	17.5975	1.05854	3.08076e-11	ESRRA
MA0017.2	MA0017.2	6727	10880	28.3696	27.2	1.043	1.11209e-10	NR2F1
MA0832.1	MA0832.1	2775	4361	11.7029	10.9025	1.07342	2.57361e-10	Tcf21
MA1553.1	MA1553.1	1797	2777	7.57844	6.9425	1.0916	6.73852e-10	RARG(var.3)
MA0796.1	MA0796.1	2664	4189	11.2348	10.4725	1.07279	8.53967e-10	TGIF1
MA0690.1	MA0690.1	2946	4654	12.4241	11.635	1.06782	1.32706e-09	TBX21
MA0074.1	MA0074.1	2133	3327	8.99545	8.3175	1.08151	1.39944e-09	RXRA::VDR
MA1567.1	MA1567.1	2961	4684	12.4873	11.71	1.06638	2.52029e-09	TBX6
MA0829.2	MA0829.2	3549	5656	14.9671	14.14	1.05849	4.83488e-09	SREBF1(var.2)
MA0805.1	MA0805.1	4022	6442	16.9619	16.105	1.05321	8.95718e-09	TBX1
MA0092.1	MA0092.1	3276	5213	13.8158	13.0325	1.0601	9.39722e-09	Hand1::Tcf3
MA0653.1	MA0653.1	3648	5829	15.3846	14.5725	1.05573	1.34364e-08	IRF9
MA0806.1	MA0806.1	3951	6330	16.6624	15.825	1.05292	1.49321e-08	TBX4
MA0807.1	MA0807.1	3951	6330	16.6624	15.825	1.05292	1.49321e-08	TBX5
MA0891.1	MA0891.1	1557	2409	6.5663	6.0225	1.09029	1.56296e-08	GSC2
MA0774.1	MA0774.1	2426	3826	10.2311	9.565	1.06964	2.17454e-08	MEIS2
MA0620.3	MA0620.3	1500	2322	6.32591	5.805	1.08973	3.47763e-08	MITF
MA1651.1	MA1651.1	3704	5934	15.6208	14.835	1.05297	4.67068e-08	ZFP42
MA0862.1	MA0862.1	186	246	0.784413	0.615	1.27547	5.04175e-08	GMEB2
MA0494.1	MA0494.1	4744	7661	20.0067	19.1525	1.0446	8.03633e-08	Nr1h3::Rxra
MA0466.2	MA0466.2	792	1199	3.34008	2.9975	1.11429	5.71806e-07	CEBPB
MA0749.1	MA0749.1	187	253	0.78863	0.6325	1.24685	7.46535e-07	ZBED1
MA0689.1	MA0689.1	2730	4360	11.5132	10.9	1.05625	1.01591e-06	TBX20
MA0800.1	MA0800.1	2779	4447	11.7198	11.1175	1.05418	1.87472e-06	EOMES
MA1608.1	MA1608.1	1671	2631	7.04706	6.5775	1.07139	2.379e-06	Isl1
MA0838.1	MA0838.1	757	1153	3.19248	2.8825	1.10754	3.72867e-06	CEBPG
MA1589.1	MA1589.1	4107	6662	17.3203	16.655	1.03995	8.30007e-06	ZNF140
MA0802.1	MA0802.1	2671	4296	11.2643	10.74	1.04882	2.21603e-05	TBR1
MA1105.2	MA1105.2	3158	5105	13.3182	12.7625	1.04354	2.97656e-05	GRHL2
MA0647.1	MA0647.1	1541	2442	6.49882	6.105	1.06451	3.64083e-05	GRHL1
MA0002.2	MA0002.2	5015	8197	21.1496	20.4925	1.03207	4.37384e-05	RUNX1
MA0480.1	MA0480.1	4406	7185	18.5813	17.9625	1.03445	5.12518e-05	Foxo1
MA0469.3	MA0469.3	322	475	1.35796	1.1875	1.14355	7.30266e-05	E2F3
MA1544.1	MA1544.1	241	350	1.01636	0.875	1.16156	0.000125806	OVOL1
MA0837.1	MA0837.1	735	1139	3.0997	2.8475	1.08857	0.000129249	CEBPE
MA0525.2	MA0525.2	1220	1934	5.14507	4.835	1.06413	0.000249907	TP63
MA0463.2	MA0463.2	2550	4129	10.754	10.3225	1.04181	0.000318431	BCL6
MA0873.1	MA0873.1	875	1373	3.69011	3.4325	1.07505	0.000329875	HOXD12
MA0069.1	MA0069.1	1588	2548	6.69703	6.37	1.05134	0.000636419	PAX6
MA1585.1	MA1585.1	1875	3025	7.90739	7.5625	1.04561	0.000850096	ZKSCAN1
MA0688.1	MA0688.1	2657	4322	11.2053	10.805	1.03705	0.000959564	TBX2
MA1563.1	MA1563.1	2077	3362	8.75928	8.405	1.04215	0.00106534	SOX18
MA0643.1	MA0643.1	3636	5957	15.334	14.8925	1.02965	0.00142493	Esrrg
MA0130.1	MA0130.1	9551	15873	40.2792	39.6825	1.01504	0.00167443	ZNF354C
MA0861.1	MA0861.1	1849	2993	7.79774	7.4825	1.04213	0.00198928	TP73
MA0776.1	MA0776.1	434	671	1.8303	1.6775	1.09109	0.00218013	MYBL1
MA1153.1	MA1153.1	2410	3926	10.1636	9.815	1.03552	0.00242488	Smad4
MA0731.1	MA0731.1	2804	4581	11.8252	11.4525	1.03255	0.0024457	BCL6B
MA1557.1	MA1557.1	719	1135	3.03222	2.8375	1.06862	0.00245373	SMAD5
MA0714.1	MA0714.1	2102	3416	8.86471	8.54	1.03802	0.00261717	PITX3
MA0648.1	MA0648.1	1535	2478	6.47352	6.195	1.04496	0.00275875	GSC
MA0855.1	MA0855.1	3537	5805	14.9165	14.5125	1.02784	0.00290993	RXRB
MA1545.1	MA1545.1	227	343	0.957321	0.8575	1.11641	0.00494043	OVOL2
MA0111.1	MA0111.1	3659	6021	15.431	15.0525	1.02515	0.00548601	Spz1
MA1118.1	MA1118.1	2481	4060	10.4631	10.15	1.03084	0.00640055	SIX1
MA0698.1	MA0698.1	4817	7962	20.3146	19.905	1.02058	0.00684546	ZBTB18
MA0794.1	MA0794.1	1183	1909	4.98904	4.7725	1.04537	0.00746089	PROX1
MA0677.1	MA0677.1	3808	6282	16.0594	15.705	1.02256	0.00966505	Nr2f6
MA0106.3	MA0106.3	1693	2763	7.13984	6.9075	1.03364	0.0140716	TP53
MA0682.2	MA0682.2	1895	3100	7.99173	7.75	1.03119	0.0151371	PITX1
MA1124.1	MA1124.1	4183	6928	17.6409	17.32	1.01853	0.020957	ZNF24
MA0687.1	MA0687.1	5154	8556	21.7358	21.39	1.01617	0.0214772	SPIC
MA0141.3	MA0141.3	3489	5769	14.7141	14.4225	1.02022	0.0232847	ESRRB
MA1110.1	MA1110.1	2260	3724	9.53104	9.31	1.02374	0.034358	NR1H4
MA0009.2	MA0009.2	1217	1989	5.13242	4.9725	1.03216	0.039649	TBXT
MA1506.1	MA1506.1	1024	1671	4.31849	4.1775	1.03375	0.0466915	HOXD10
MA1550.1	MA1550.1	3617	6003	15.2539	15.0075	1.01642	0.0493113	PPARD
MA1495.1	MA1495.1	715	1164	3.01535	2.91	1.0362	0.0688455	HOXA1
MA0158.2	MA0158.2	715	1164	3.01535	2.91	1.0362	0.0688455	HOXA5
MA0904.2	MA0904.2	715	1164	3.01535	2.91	1.0362	0.0688455	HOXB5
MA0642.1	MA0642.1	1023	1676	4.31427	4.19	1.02966	0.0703638	EN2
MA1542.1	MA1542.1	1980	3275	8.3502	8.1875	1.01987	0.0786148	OSR1
MA0770.1	MA0770.1	2700	4483	11.3866	11.2075	1.01598	0.0877281	HSF2
MA0639.1	MA0639.1	698	1140	2.94366	2.85	1.03286	0.0919059	DBP
MA0672.1	MA0672.1	2466	4103	10.3998	10.2575	1.01387	0.132381	NKX2-3
MA1119.1	MA1119.1	3175	5293	13.3898	13.2325	1.01189	0.13443	SIX2
MA0907.1	MA0907.1	1496	2480	6.30904	6.2	1.01759	0.142264	HOXC13
MA0132.2	MA0132.2	738	1215	3.11235	3.0375	1.02464	0.153181	PDX1
MA0612.2	MA0612.2	738	1215	3.11235	3.0375	1.02464	0.153181	EMX1
MA0900.2	MA0900.2	738	1215	3.11235	3.0375	1.02464	0.153181	HOXA2
MA0902.2	MA0902.2	738	1215	3.11235	3.0375	1.02464	0.153181	HOXB2
MA0912.2	MA0912.2	738	1215	3.11235	3.0375	1.02464	0.153181	HOXD3
MA0667.1	MA0667.1	2217	3692	9.3497	9.23	1.01297	0.163471	MYF6
MA0771.1	MA0771.1	2532	4221	10.6781	10.5525	1.01191	0.165971	HSF4
MA0051.1	MA0051.1	3754	6277	15.8316	15.6925	1.00887	0.18166	IRF2
MA0060.3	MA0060.3	2118	3530	8.93219	8.825	1.01215	0.185734	NFYA
MA0906.1	MA0906.1	861	1426	3.63107	3.565	1.01853	0.202711	HOXC12
MA1501.1	MA1501.1	1295	2154	5.46137	5.385	1.01418	0.213762	HOXB7
MA1592.1	MA1592.1	3008	5031	12.6856	12.5775	1.00859	0.220427	ZNF274
MA0124.2	MA0124.2	2082	3479	8.78036	8.6975	1.00953	0.244768	Nkx3-1
MA0772.1	MA0772.1	4310	7226	18.1765	18.065	1.00617	0.2465	IRF7
MA0914.1	MA0914.1	1918	3208	8.08873	8.02	1.00857	0.277164	ISL2
MA0100.3	MA0100.3	2271	3802	9.57743	9.505	1.00762	0.281629	MYB
MA0886.1	MA0886.1	979	1633	4.12871	4.0825	1.01132	0.295718	EMX2
MA0486.2	MA0486.2	2581	4330	10.8848	10.825	1.00552	0.327324	HSF1
MA1541.1	MA1541.1	3376	5669	14.2375	14.1725	1.00459	0.331878	NR6A1
MA1638.1	MA1638.1	3631	6103	15.3129	15.2575	1.00363	0.360452	HAND2
MA0630.1	MA0630.1	837	1404	3.52986	3.51	1.00566	0.40857	SHOX
MA0804.1	MA0804.1	1141	1917	4.81191	4.7925	1.00405	0.423026	TBX19
MA0068.2	MA0068.2	1081	1817	4.55887	4.5425	1.0036	0.434881	PAX4
MA0705.1	MA0705.1	1081	1817	4.55887	4.5425	1.0036	0.434881	Lhx8
MA1577.1	MA1577.1	1081	1817	4.55887	4.5425	1.0036	0.434881	TLX2
MA0075.3	MA0075.3	1081	1817	4.55887	4.5425	1.0036	0.434881	PRRX2
MA1594.1	MA1594.1	2460	4142	10.3745	10.355	1.00188	0.445559	ZNF382
MA1498.1	MA1498.1	663	1114	2.79605	2.785	1.00397	0.448527	HOXA7
MA1502.1	MA1502.1	663	1114	2.79605	2.785	1.00397	0.448527	HOXB8
MA0910.2	MA0910.2	663	1114	2.79605	2.785	1.00397	0.448527	HOXD8
MA0095.2	MA0095.2	4159	7009	17.5396	17.5225	1.00098	0.462199	YY1
MA0670.1	MA0670.1	2943	4959	12.4114	12.3975	1.00112	0.465773	NFIA
MA1111.1	MA1111.1	4127	6960	17.4047	17.4	1.00027	0.493662	NR2F2
MA0485.2	MA0485.2	910	1534	3.83772	3.835	1.00071	0.497543	HOXC9
MA0091.1	MA0091.1	2495	4208	10.5221	10.52	1.0002	0.500355	TAL1::TCF3
MA0856.1	MA0856.1	3409	5756	14.3767	14.39	0.999075	0.54247	RXRG
MA0673.1	MA0673.1	2540	4294	10.7119	10.735	0.997846	0.578268	NKX2-8
MA0164.1	MA0164.1	2541	4299	10.7161	10.7475	0.997078	0.60329	Nr2e3
MA1123.2	MA1123.2	3729	6310	15.7262	15.775	0.996907	0.632112	TWIST1
MA0498.2	MA0498.2	2877	4872	12.1331	12.18	0.996149	0.641418	MEIS1
MA0042.2	MA0042.2	3425	5800	14.4442	14.5	0.996149	0.65456	FOXI1
MA0033.2	MA0033.2	3425	5800	14.4442	14.5	0.996149	0.65456	FOXL1
MA0848.1	MA0848.1	3425	5800	14.4442	14.5	0.996149	0.65456	FOXO4
MA0849.1	MA0849.1	3425	5800	14.4442	14.5	0.996149	0.65456	FOXO6
MA0850.1	MA0850.1	3425	5800	14.4442	14.5	0.996149	0.65456	FOXP3
MA0795.1	MA0795.1	893	1520	3.76603	3.8	0.991059	0.67602	SMAD3
MA1561.1	MA1561.1	925	1575	3.90098	3.9375	0.990725	0.684544	SOX12
MA0889.1	MA0889.1	1052	1795	4.43657	4.4875	0.988651	0.732052	GBX1
MA0710.1	MA0710.1	1121	1917	4.72756	4.7925	0.986451	0.775762	NOTO
MA0882.1	MA0882.1	915	1568	3.85881	3.92	0.984389	0.784559	DLX6
MA0777.1	MA0777.1	413	714	1.74173	1.785	0.975761	0.796068	MYBL2
MA0661.1	MA0661.1	1348	2306	5.68489	5.765	0.986103	0.802781	MEOX1
MA0512.2	MA0512.2	3464	5893	14.6086	14.7325	0.991593	0.804509	Rxra
MA0520.1	MA0520.1	3969	6749	16.7384	16.8725	0.99205	0.810038	Stat6
MA1503.1	MA1503.1	939	1612	3.96002	4.03	0.982635	0.811886	HOXB9
MA0651.1	MA0651.1	833	1433	3.51299	3.5825	0.980597	0.823845	HOXC11
MA1497.1	MA1497.1	1394	2392	5.87888	5.98	0.98309	0.853243	HOXA6
MA0658.1	MA0658.1	964	1663	4.06545	4.1575	0.97786	0.872406	LHX6
MA1547.1	MA1547.1	2485	4252	10.4799	10.63	0.985882	0.883201	PITX2
MA0515.1	MA0515.1	4616	7867	19.4669	19.6675	0.989802	0.890685	Sox6
MA0908.1	MA0908.1	993	1716	4.18775	4.29	0.976166	0.892887	HOXD11
MA0875.1	MA0875.1	1009	1744	4.25523	4.36	0.97597	0.896566	BARX1
MA0722.1	MA0722.1	1235	2133	5.20833	5.3325	0.976715	0.912327	VAX1
MA0723.1	MA0723.1	1235	2133	5.20833	5.3325	0.976715	0.912327	VAX2
MA1481.1	MA1481.1	1235	2133	5.20833	5.3325	0.976715	0.912327	DRGX
MA0893.2	MA0893.2	1235	2133	5.20833	5.3325	0.976715	0.912327	GSX2
MA0853.1	MA0853.1	1311	2265	5.52885	5.6625	0.976397	0.921657	Alx4
MA0867.2	MA0867.2	4284	7317	18.0668	18.2925	0.987662	0.922403	SOX4
MA0883.1	MA0883.1	1465	2528	6.17831	6.32	0.97758	0.922925	Dmbx1
MA0674.1	MA0674.1	1563	2698	6.5916	6.745	0.977257	0.932541	NKX6-1
MA1519.1	MA1519.1	1563	2698	6.5916	6.745	0.977257	0.932541	LHX5
MA0793.1	MA0793.1	2046	3521	8.62854	8.8025	0.980238	0.932992	POU6F2
MA1645.1	MA1645.1	3090	5299	13.0314	13.2475	0.983686	0.939728	NKX2-2
MA0888.1	MA0888.1	962	1674	4.05702	4.185	0.969419	0.941293	EVX2
MA0706.1	MA0706.1	1691	2923	7.13141	7.3075	0.975903	0.950585	MEOX2
MA1644.1	MA1644.1	2154	3713	9.08401	9.2825	0.978617	0.952206	NFYC
MA0517.1	MA0517.1	8081	13769	34.0798	34.4225	0.990044	0.960021	STAT1::STAT2
MA0716.1	MA0716.1	1502	2617	6.33435	6.5425	0.968184	0.979749	PRRX1
MA1518.1	MA1518.1	863	1525	3.63951	3.8125	0.954625	0.986136	LHX1
MA0083.3	MA0083.3	1147	2015	4.83721	5.0375	0.960241	0.987068	SRF
MA0911.1	MA0911.1	1002	1766	4.22571	4.415	0.957125	0.987555	Hoxa11
MA0890.1	MA0890.1	1422	2488	5.99696	6.22	0.964142	0.987622	GBX2
MA0618.1	MA0618.1	1502	2629	6.33435	6.5725	0.963765	0.990231	LBX1
MA0859.1	MA0859.1	5771	9902	24.3379	24.755	0.98315	0.990419	Rarg
MA0644.1	MA0644.1	1376	2413	5.80297	6.0325	0.961951	0.990432	ESX1
MA0887.1	MA0887.1	968	1712	4.08232	4.28	0.953813	0.991245	EVX1
MA0027.2	MA0027.2	677	1211	2.85509	3.0275	0.943053	0.992857	EN1
MA0108.2	MA0108.2	1685	2948	7.10611	7.37	0.964194	0.992894	TBP
MA0843.1	MA0843.1	759	1355	3.20091	3.3875	0.944918	0.99395	TEF
MA1150.1	MA1150.1	2215	3861	9.34126	9.6525	0.967756	0.994706	RORB
MA1505.1	MA1505.1	983	1747	4.14558	4.3675	0.949188	0.995825	HOXC8
MA1463.1	MA1463.1	1371	2419	5.78188	6.0475	0.956078	0.99657	ARGFX
MA0704.1	MA0704.1	723	1301	3.04909	3.2525	0.93746	0.99733	Lhx4
MA0721.1	MA0721.1	723	1301	3.04909	3.2525	0.93746	0.99733	UNCX
MA0857.1	MA0857.1	5394	9303	22.748	23.2575	0.978092	0.998247	Rarb
MA1525.1	MA1525.1	3755	6513	15.8359	16.2825	0.97257	0.998299	NFATC4
MA0894.1	MA0894.1	1217	2163	5.13242	5.4075	0.94913	0.998405	HESX1
MA0675.1	MA0675.1	2182	3830	9.20209	9.575	0.961054	0.998925	NKX6-2
MA0063.2	MA0063.2	2450	4297	10.3323	10.7425	0.961817	0.999327	NKX2-5
MA1593.1	MA1593.1	4275	7426	18.0288	18.565	0.97112	0.999575	ZNF317
MA0903.1	MA0903.1	2042	3604	8.61167	9.01	0.955791	0.999619	HOXB3
MA0514.1	MA0514.1	7128	12284	30.0607	30.71	0.978858	0.999669	Sox3
MA0878.2	MA0878.2	2247	3964	9.47621	9.91	0.956228	0.999777	CDX1
MA0621.1	MA0621.1	1992	3525	8.40081	8.8125	0.953283	0.999778	mix-a
MA0729.1	MA0729.1	4657	8092	19.6398	20.23	0.970828	0.999809	RARA
MA0852.2	MA0852.2	2950	5177	12.441	12.9425	0.961248	0.999849	FOXK1
MA1148.1	MA1148.1	3207	5620	13.5248	14.05	0.962619	0.999871	PPARA::RXRA
MA0909.2	MA0909.2	2318	4095	9.77564	10.2375	0.954886	0.999885	HOXD13
MA1496.1	MA1496.1	1085	1962	4.57574	4.905	0.932873	0.999887	HOXA4
MA0725.1	MA0725.1	953	1734	4.01906	4.335	0.927119	0.999912	VSX1
MA0726.1	MA0726.1	953	1734	4.01906	4.335	0.927119	0.999912	VSX2
MA0479.1	MA0479.1	2434	4300	10.2648	10.75	0.954869	0.999924	FOXH1
MA1108.2	MA1108.2	3236	5685	13.6471	14.2125	0.960218	0.999954	MXI1
MA1549.1	MA1549.1	2060	3663	8.68758	9.1575	0.948685	0.999959	POU6F1(var.2)
MA0650.2	MA0650.2	2514	4446	10.6022	11.115	0.953867	0.99996	HOXA13
MA0693.2	MA0693.2	3890	6809	16.4052	17.0225	0.963736	0.999964	VDR
MA0593.1	MA0593.1	3870	6775	16.3209	16.9375	0.963593	0.999965	FOXP2
MA0699.1	MA0699.1	1397	2518	5.89153	6.295	0.935907	0.99997	LBX2
MA1103.2	MA1103.2	3012	5309	12.7024	13.2725	0.957049	0.999975	FOXK2
MA0724.1	MA0724.1	727	1348	3.06596	3.37	0.90978	0.999977	VENTX
MA0702.2	MA0702.2	1441	2597	6.07709	6.4925	0.936017	0.999977	LMX1A
MA0780.1	MA0780.1	872	1604	3.67746	4.01	0.917073	0.999979	PAX3
MA0654.1	MA0654.1	1465	2641	6.17831	6.6025	0.935753	0.999982	ISX
MA0717.1	MA0717.1	1465	2641	6.17831	6.6025	0.935753	0.999982	RAX2
MA0720.1	MA0720.1	1465	2641	6.17831	6.6025	0.935753	0.999982	Shox2
MA0701.2	MA0701.2	1692	3037	7.13563	7.5925	0.939826	0.999985	LHX9
MA1476.1	MA1476.1	969	1778	4.08654	4.445	0.919356	0.999987	DLX5
MA0868.2	MA0868.2	2107	3761	8.8858	9.4025	0.945046	0.99999	SOX8
MA0680.1	MA0680.1	771	1433	3.25152	3.5825	0.907612	0.999992	PAX7
MA1480.1	MA1480.1	1258	2289	5.30533	5.7225	0.9271	0.999993	DPRX
MA0833.2	MA0833.2	2463	4382	10.3871	10.955	0.948165	0.999994	ATF4
MA0031.1	MA0031.1	1808	3249	7.62483	8.1225	0.93873	0.999995	FOXD1
MA0157.2	MA0157.2	1808	3249	7.62483	8.1225	0.93873	0.999995	FOXO3
MA0071.1	MA0071.1	2485	4427	10.4799	11.0675	0.94691	0.999997	RORA
MA1530.1	MA1530.1	1994	3578	8.40924	8.945	0.940106	0.999997	NKX6-3
MA1562.1	MA1562.1	1376	2504	5.80297	6.26	0.926992	0.999997	SOX14
MA0728.1	MA0728.1	6145	10704	25.9151	26.76	0.968429	0.999998	Nr2f6(var.2)
MA1489.1	MA1489.1	2073	3719	8.74241	9.2975	0.940297	0.999998	FOXN3
MA1504.1	MA1504.1	1581	2866	6.66751	7.165	0.930567	0.999998	HOXC4
MA1618.1	MA1618.1	3340	5910	14.0857	14.775	0.953347	0.999999	Ptf1a
MA1500.1	MA1500.1	1996	3591	8.41768	8.9775	0.937642	0.999999	HOXB6
MA0892.1	MA0892.1	1734	3139	7.31275	7.8475	0.931858	0.999999	GSX1
MA0152.1	MA0152.1	7034	12233	29.6643	30.5825	0.969976	0.999999	NFATC2
MA1570.1	MA1570.1	1111	2052	4.68539	5.13	0.913332	0.999999	TFAP4(var.2)
MA1151.1	MA1151.1	1991	3594	8.39659	8.985	0.934512	1	RORC
MA0905.1	MA0905.1	1370	2519	5.77767	6.2975	0.917454	1	HOXC10
MA0854.1	MA0854.1	1440	2642	6.07287	6.605	0.919436	1	Alx1
MA0038.2	MA0038.2	2979	5321	12.5633	13.3025	0.944428	1	GFI1
MA0662.1	MA0662.1	1593	2914	6.71812	7.285	0.922185	1	MIXL1
MA1507.1	MA1507.1	891	1679	3.75759	4.1975	0.895197	1	HOXD4
MA0078.1	MA0078.1	2104	3808	8.87314	9.52	0.932053	1	Sox17
MA0115.1	MA0115.1	3103	5543	13.0862	13.8575	0.944341	1	NR1H2::RXRA
MA0712.2	MA0712.2	2294	4142	9.67443	10.355	0.934276	1	OTX2
MA1487.1	MA1487.1	4152	7352	17.5101	18.38	0.952673	1	FOXE1
MA0122.3	MA0122.3	2137	3872	9.01231	9.68	0.931024	1	Nkx3-2
MA0030.1	MA0030.1	2604	4688	10.9818	11.72	0.937012	1	FOXF2
MA0836.2	MA0836.2	2077	3774	8.75928	9.435	0.928381	1	CEBPD
MA0628.1	MA0628.1	971	1833	4.09497	4.5825	0.893611	1	POU6F1
MA0660.1	MA0660.1	4928	8698	20.7827	21.745	0.955747	1	MEF2B
MA1536.1	MA1536.1	2864	5149	12.0783	12.8725	0.9383	1	NR2C2(var.2)
MA0666.1	MA0666.1	1087	2043	4.58418	5.1075	0.897538	1	MSX1
MA0708.1	MA0708.1	1087	2043	4.58418	5.1075	0.897538	1	MSX2
MA0709.1	MA0709.1	1087	2043	4.58418	5.1075	0.897538	1	Msx3
MA0876.1	MA0876.1	1087	2043	4.58418	5.1075	0.897538	1	BSX
MA1120.1	MA1120.1	2544	4598	10.7287	11.495	0.93334	1	SOX13
MA1473.1	MA1473.1	2340	4247	9.86842	10.6175	0.929449	1	CDX4
MA1683.1	MA1683.1	3044	5471	12.8374	13.6775	0.938577	1	FOXA3
MA0483.1	MA0483.1	4956	8771	20.9008	21.9275	0.953178	1	Gfi1b
MA0019.1	MA0019.1	2512	4554	10.5938	11.385	0.930504	1	Ddit3::Cebpa
MA0125.1	MA0125.1	1055	2000	4.44922	5	0.889845	1	Nobox
MA0467.1	MA0467.1	2430	4417	10.248	11.0425	0.928049	1	Crx
MA0880.1	MA0880.1	1082	2053	4.56309	5.1325	0.889058	1	Dlx3
MA0881.1	MA0881.1	1082	2053	4.56309	5.1325	0.889058	1	Dlx4
MA1112.2	MA1112.2	3774	6755	15.916	16.8875	0.942472	1	NR4A1
MA0077.1	MA0077.1	1695	3139	7.14828	7.8475	0.910899	1	SOX9
MA0754.1	MA0754.1	539	1078	2.27311	2.695	0.843455	1	CUX1
MA0072.1	MA0072.1	2042	3751	8.61167	9.3775	0.918334	1	RORA(var.2)
MA0442.2	MA0442.2	4399	7849	18.5518	19.6225	0.945434	1	SOX10
MA0635.1	MA0635.1	1041	1995	4.39018	4.9875	0.880237	1	BARHL2
MA0842.2	MA0842.2	2216	4071	9.34548	10.1775	0.918249	1	NRL
MA1657.1	MA1657.1	2452	4485	10.3408	11.2125	0.922252	1	ZNF652
MA0684.2	MA0684.2	3078	5575	12.9808	13.9375	0.931356	1	RUNX3
MA0676.1	MA0676.1	2519	4617	10.6233	11.5425	0.920365	1	Nr2e1
MA1588.1	MA1588.1	2614	4783	11.024	11.9575	0.921928	1	ZNF136
MA1524.1	MA1524.1	1586	2983	6.6886	7.4575	0.896895	1	MSGN1
MA0896.1	MA0896.1	1686	3160	7.11032	7.9	0.900041	1	Hmx1
MA0465.2	MA0465.2	3169	5757	13.3645	14.3925	0.928577	1	CDX2
MA0718.1	MA0718.1	1446	2742	6.09818	6.855	0.889596	1	RAX
MA0153.2	MA0153.2	2173	4026	9.16414	10.065	0.910495	1	HNF1B
MA0143.4	MA0143.4	2312	4272	9.75034	10.68	0.912953	1	SOX2
MA0117.2	MA0117.2	2769	5072	11.6776	12.68	0.920949	1	Mafb
MA0913.2	MA0913.2	2270	4207	9.57321	10.5175	0.910217	1	HOXD9
MA0899.1	MA0899.1	3139	5728	13.238	14.32	0.924443	1	HOXA10
MA0109.1	MA0109.1	1571	2975	6.62534	7.4375	0.890802	1	HLTF
MA0755.1	MA0755.1	534	1104	2.25202	2.76	0.815951	1	CUX2
MA0703.2	MA0703.2	1917	3592	8.08451	8.98	0.90028	1	LMX1B
MA0481.3	MA0481.3	3163	5778	13.3392	14.445	0.92345	1	FOXP1
MA0885.1	MA0885.1	1829	3440	7.71339	8.6	0.896906	1	Dlx2
MA0719.1	MA0719.1	1329	2552	5.60476	6.38	0.878489	1	RHOXF1
MA0879.1	MA0879.1	1396	2674	5.88731	6.685	0.880675	1	Dlx1
MA1499.1	MA1499.1	1397	2681	5.89153	6.7025	0.879005	1	HOXB4
MA0791.1	MA0791.1	3196	5858	13.4784	14.645	0.920342	1	POU4F3
MA0790.1	MA0790.1	3203	5872	13.5079	14.68	0.920159	1	POU4F1
MA0874.1	MA0874.1	1159	2262	4.88782	5.655	0.864336	1	Arx
MA0634.1	MA0634.1	1627	3106	6.8615	7.765	0.883645	1	ALX3
MA0629.1	MA0629.1	1610	3076	6.78981	7.69	0.88294	1	Rhox11
MA1636.1	MA1636.1	2705	5015	11.4077	12.5375	0.909888	1	CEBPG(var.2)
MA1580.1	MA1580.1	1594	3053	6.72233	7.6325	0.880751	1	ZBTB32
MA0611.1	MA0611.1	1132	2222	4.77395	5.555	0.859398	1	Dux
MA0050.2	MA0050.2	11548	20515	48.7011	51.2875	0.94957	1	IRF1
MA1623.1	MA1623.1	9425	16900	39.7478	42.25	0.940776	1	Stat2
MA0773.1	MA0773.1	5500	9887	23.195	24.7175	0.938404	1	MEF2D
MA1125.1	MA1125.1	9854	17850	41.557	44.625	0.93125	1	ZNF384
MA0497.1	MA0497.1	7352	13413	31.0054	33.5325	0.924637	1	MEF2C
MA0625.1	MA0625.1	3620	6643	15.2665	16.6075	0.919255	1	NFATC3
MA0659.2	MA0659.2	3561	6535	15.0177	16.3375	0.919217	1	MAFG
MA0606.1	MA0606.1	4088	7519	17.2402	18.7975	0.917155	1	NFAT5
MA0847.2	MA0847.2	4003	7363	16.8817	18.4075	0.917112	1	FOXD2
MA0087.1	MA0087.1	4306	7935	18.1596	19.8375	0.915417	1	Sox5
MA0052.4	MA0052.4	7754	14323	32.7007	35.8075	0.913237	1	MEF2A
MA0047.3	MA0047.3	2979	5524	12.5633	13.81	0.909722	1	FOXA2
MA0683.1	MA0683.1	2963	5495	12.4958	13.7375	0.909611	1	POU4F2
MA1606.1	MA1606.1	3300	6130	13.917	15.325	0.908124	1	Foxf1
MA0846.1	MA0846.1	5380	9998	22.6889	24.995	0.907739	1	FOXC2
MA1115.1	MA1115.1	3412	6344	14.3893	15.86	0.907272	1	POU5F1
MA0624.1	MA0624.1	3576	6663	15.081	16.6575	0.905356	1	NFATC1
MA0148.4	MA0148.4	2927	5456	12.344	13.64	0.904982	1	FOXA1
MA1152.1	MA1152.1	4594	8579	19.3742	21.4475	0.903329	1	SOX15
MA0046.2	MA0046.2	3032	5668	12.7868	14.17	0.902384	1	HNF1A
MA0523.1	MA0523.1	3535	6614	14.9081	16.535	0.901606	1	TCF7L2
MA0707.1	MA0707.1	2285	4279	9.63647	10.6975	0.900815	1	MNX1
MA0851.1	MA0851.1	4516	8466	19.0452	21.165	0.899845	1	Foxj3
MA0788.1	MA0788.1	2978	5585	12.559	13.9625	0.899484	1	POU3F3
MA0613.1	MA0613.1	2433	4564	10.2606	11.41	0.899266	1	FOXG1
MA0614.1	MA0614.1	2433	4564	10.2606	11.41	0.899266	1	Foxj2
MA0787.1	MA0787.1	2785	5238	11.7451	13.095	0.896915	1	POU3F2
MA0102.4	MA0102.4	2245	4225	9.46778	10.5625	0.896358	1	CEBPA
MA1494.1	MA1494.1	2803	5278	11.821	13.195	0.895871	1	HNF4A(var.2)
MA0135.1	MA0135.1	2558	4824	10.7878	12.06	0.89451	1	Lhx3
MA1421.1	MA1421.1	3436	6497	14.4906	16.2425	0.892138	1	TCF7L1
MA0768.1	MA0768.1	3366	6365	14.1953	15.9125	0.892088	1	LEF1
MA1471.1	MA1471.1	2845	5386	11.9981	13.465	0.891062	1	BARX2
MA0757.1	MA0757.1	2593	4914	10.9354	12.285	0.890142	1	ONECUT3
MA0032.2	MA0032.2	3859	7316	16.2745	18.29	0.889801	1	FOXC1
MA0901.2	MA0901.2	4679	8877	19.7326	22.1925	0.889157	1	HOXB13
MA0845.1	MA0845.1	3409	6478	14.3767	16.195	0.887724	1	FOXB1
MA0041.1	MA0041.1	6235	11850	26.2947	29.625	0.887585	1	Foxd3
MA0084.1	MA0084.1	2229	4237	9.4003	10.5925	0.887449	1	SRY
MA1640.1	MA1640.1	2497	4761	10.5305	11.9025	0.884733	1	MEIS2(var.2)
MA0869.1	MA0869.1	2553	4883	10.7667	12.2075	0.881974	1	Sox11
MA0769.2	MA0769.2	2773	5313	11.6945	13.2825	0.880444	1	TCF7
MA0151.1	MA0151.1	11514	22075	48.5577	55.1875	0.879868	1	Arid3a
MA0495.3	MA0495.3	3374	6469	14.2291	16.1725	0.879832	1	MAFF
MA1607.1	MA1607.1	3537	6787	14.9165	16.9675	0.879122	1	Foxl2
MA0601.1	MA0601.1	2430	4664	10.248	11.66	0.8789	1	Arid3b
MA0507.1	MA0507.1	3513	6744	14.8153	16.86	0.878724	1	POU2F2
MA0619.1	MA0619.1	3095	5946	13.0525	14.865	0.878067	1	LIN54
MA0786.1	MA0786.1	2864	5519	12.0783	13.7975	0.875396	1	POU3F1
MA0752.1	MA0752.1	1560	3010	6.57895	7.525	0.874279	1	ZNF410
MA0898.1	MA0898.1	2214	4277	9.33704	10.6925	0.873233	1	Hmx3
MA1113.2	MA1113.2	2460	4753	10.3745	11.8825	0.87309	1	PBX2
MA1639.1	MA1639.1	2010	3890	8.47672	9.725	0.871642	1	MEIS1(var.2)
MA0866.1	MA0866.1	1997	3868	8.4219	9.67	0.87093	1	SOX21
MA0627.2	MA0627.2	3240	6279	13.664	15.6975	0.870455	1	POU2F3
MA0484.2	MA0484.2	3674	7125	15.4943	17.8125	0.869853	1	HNF4G
MA1468.1	MA1468.1	1426	2769	6.01383	6.9225	0.868737	1	ATOH7
MA0040.1	MA0040.1	2632	5114	11.0999	12.785	0.868194	1	Foxq1
MA0766.2	MA0766.2	1758	3416	7.41397	8.54	0.868146	1	GATA5
MA0792.1	MA0792.1	2353	4574	9.92325	11.435	0.867796	1	POU5F1B
MA0070.1	MA0070.1	1522	2960	6.41869	7.4	0.867391	1	PBX1
MA0785.1	MA0785.1	2620	5096	11.0493	12.74	0.867289	1	POU2F1
MA0897.1	MA0897.1	2096	4080	8.83941	10.2	0.866608	1	Hmx2
MA0043.3	MA0043.3	1580	3077	6.66329	7.6925	0.866206	1	HLF
MA0681.2	MA0681.2	3685	7201	15.5407	18.0025	0.86325	1	PHOX2B
MA0025.2	MA0025.2	1844	3621	7.77665	9.0525	0.859061	1	NFIL3
MA0140.2	MA0140.2	1971	3873	8.31225	9.6825	0.858481	1	GATA1::TAL1
MA0037.3	MA0037.3	1675	3296	7.06393	8.24	0.857274	1	GATA3
MA0784.1	MA0784.1	2948	5810	12.4325	14.525	0.85594	1	POU1F1
MA0713.1	MA0713.1	1844	3637	7.77665	9.0925	0.855282	1	PHOX2A
MA0715.1	MA0715.1	1696	3350	7.1525	8.375	0.854029	1	PROP1
MA0700.2	MA0700.2	1646	3255	6.94163	8.1375	0.853042	1	LHX2
MA0633.1	MA0633.1	1400	2769	5.90418	6.9225	0.852898	1	Twist2
MA0870.1	MA0870.1	1514	2995	6.38495	7.4875	0.852748	1	Sox1
MA0679.2	MA0679.2	3144	6223	13.2591	15.5575	0.852265	1	ONECUT1
MA0789.1	MA0789.1	2144	4248	9.04184	10.62	0.851397	1	POU3F4
MA1603.1	MA1603.1	1901	3793	8.01704	9.4825	0.845456	1	Dmrt1
MA0114.4	MA0114.4	3584	7154	15.1147	17.885	0.845105	1	HNF4A
MA0035.4	MA0035.4	1453	2901	6.1277	7.2525	0.844909	1	GATA1
MA1534.1	MA1534.1	1779	3569	7.50253	8.9225	0.840855	1	NR1I3
MA0036.3	MA0036.3	2041	4119	8.60746	10.2975	0.835878	1	GATA2
MA0142.1	MA0142.1	3455	6990	14.5707	17.475	0.833802	1	Pou5f1::Sox2
MA0895.1	MA0895.1	939	1901	3.96002	4.7525	0.83325	1	HMBOX1
MA0631.1	MA0631.1	1169	2367	4.92999	5.9175	0.833121	1	Six3
MA0669.1	MA0669.1	1057	2141	4.45766	5.3525	0.832818	1	NEUROG2
MA0607.1	MA0607.1	1331	2706	5.61319	6.765	0.82974	1	Bhlha15
MA0482.2	MA0482.2	2235	4589	9.42561	11.4725	0.821583	1	GATA4
MA0756.1	MA0756.1	1475	3033	6.22048	7.5825	0.820373	1	ONECUT2
MA0029.1	MA0029.1	2329	4810	9.82203	12.025	0.816801	1	Mecom
MA0884.1	MA0884.1	1803	3745	7.60374	9.3625	0.812149	1	DUXA
MA1568.1	MA1568.1	984	2048	4.1498	5.12	0.810507	1	TCF21(var.2)
MA0468.1	MA0468.1	1997	4172	8.4219	10.43	0.807468	1	DUX4
MA1479.1	MA1479.1	1629	3450	6.86994	8.625	0.796515	1	DMRTC2
MA1478.1	MA1478.1	1471	3143	6.20361	7.8575	0.789514	1	DMRTA2
MA0602.1	MA0602.1	1967	4214	8.29538	10.535	0.787411	1	Arid5a
MA0610.1	MA0610.1	1379	2962	5.81562	7.405	0.785364	1	DMRT3
MA1104.2	MA1104.2	2165	4672	9.1304	11.68	0.781712	1	GATA6
MA0461.2	MA0461.2	900	1965	3.79555	4.9125	0.77263	1	Atoh1
MA0827.1	MA0827.1	943	2067	3.97689	5.1675	0.769596	1	OLIG3
MA0678.1	MA0678.1	817	1804	3.44551	4.51	0.763972	1	OLIG2
MA0818.1	MA0818.1	750	1672	3.16296	4.18	0.756688	1	BHLHE22
MA0668.1	MA0668.1	722	1610	3.04487	4.025	0.75649	1	NEUROD2
MA0623.2	MA0623.2	829	1853	3.49612	4.6325	0.754694	1	NEUROG1
MA0817.1	MA0817.1	838	1895	3.53408	4.7375	0.745979	1	BHLHE23
MA0826.1	MA0826.1	763	1743	3.21778	4.3575	0.738446	1	OLIG1

### Sheet: DCT1
	motif	observed	background	percent.observed	percent.background	fold.enrichment	pvalue	motif.name
MA0643.1	MA0643.1	365	5938	31.8221	14.845	2.14363	3.63528e-49	Esrrg
MA0141.3	MA0141.3	352	5777	30.6888	14.4425	2.12489	3.27236e-46	ESRRB
MA0592.3	MA0592.3	399	7068	34.7864	17.67	1.96867	2.89813e-45	ESRRA
MA1540.1	MA1540.1	391	6899	34.0889	17.2475	1.97646	1.46151e-44	NR5A1
MA0810.1	MA0810.1	343	5865	29.9041	14.6625	2.0395	6.17515e-41	TFAP2A(var.2)
MA0160.1	MA0160.1	328	5636	28.5963	14.09	2.02955	2.05605e-38	NR4A2
MA0811.1	MA0811.1	300	5183	26.1552	12.9575	2.01854	3.11368e-34	TFAP2B
MA0505.1	MA0505.1	408	8229	35.5711	20.5725	1.72906	6.12401e-33	Nr5a2
MA1111.1	MA1111.1	364	7021	31.735	17.5525	1.808	1.61368e-32	NR2F2
MA0524.2	MA0524.2	288	5100	25.109	12.75	1.96933	7.61656e-31	TFAP2C
MA1653.1	MA1653.1	539	12940	46.9922	32.35	1.45262	9.71102e-26	ZNF148
MA1569.1	MA1569.1	244	4386	21.2729	10.965	1.94007	8.70243e-25	TFAP2E
MA0753.2	MA0753.2	404	9030	35.2223	22.575	1.56024	3.51579e-23	ZNF740
MA1628.1	MA1628.1	467	10997	40.7149	27.4925	1.48095	7.79851e-23	Zic1::Zic2
MA0003.4	MA0003.4	389	8815	33.9146	22.0375	1.53895	5.13994e-21	TFAP2A
MA0812.1	MA0812.1	241	4659	21.0113	11.6475	1.80394	2.84841e-20	TFAP2B(var.2)
MA1548.1	MA1548.1	258	5133	22.4935	12.8325	1.75285	4.0088e-20	PLAGL2
MA1522.1	MA1522.1	427	10100	37.2276	25.25	1.47436	6.29346e-20	MAZ
MA1630.1	MA1630.1	390	8973	34.0017	22.4325	1.51574	6.88916e-20	Znf281
MA0258.2	MA0258.2	311	6644	27.1142	16.61	1.6324	7.15547e-20	ESR2
MA0872.1	MA0872.1	228	4362	19.8779	10.905	1.82283	1.1598e-19	TFAP2A(var.3)
MA0741.1	MA0741.1	399	9286	34.7864	23.215	1.49844	1.50394e-19	KLF16
MA0599.1	MA0599.1	525	13266	45.7716	33.165	1.38012	1.70306e-19	KLF5
MA0146.2	MA0146.2	444	10780	38.7097	26.95	1.43635	1.01066e-18	Zfx
MA0471.2	MA0471.2	385	8982	33.5658	22.455	1.4948	1.58387e-18	E2F6
MA1629.1	MA1629.1	444	10894	38.7097	27.235	1.42132	7.52118e-18	Zic2
MA1513.1	MA1513.1	181	3347	15.7803	8.3675	1.8859	6.09361e-17	KLF15
MA0154.4	MA0154.4	360	8423	31.3862	21.0575	1.4905	6.79467e-17	EBF1
MA1637.1	MA1637.1	331	7568	28.8579	18.92	1.52526	9.03731e-17	EBF3
MA1564.1	MA1564.1	321	7279	27.9861	18.1975	1.53791	1.04783e-16	SP9
MA0516.2	MA0516.2	344	7969	29.9913	19.9225	1.5054	1.15124e-16	SP2
MA1627.1	MA1627.1	471	11920	41.0636	29.8	1.37797	1.24396e-16	Wt1
MA0815.1	MA0815.1	209	4158	18.2214	10.395	1.7529	3.95949e-16	TFAP2C(var.3)
MA0039.4	MA0039.4	571	15337	49.782	38.3425	1.29835	9.4398e-16	KLF4
MA0685.1	MA0685.1	278	6142	24.2371	15.355	1.57845	1.19325e-15	SP4
MA1635.1	MA1635.1	291	6524	25.3705	16.31	1.55552	1.29529e-15	BHLHE22(var.2)
MA1149.1	MA1149.1	231	4860	20.1395	12.15	1.65757	3.95646e-15	RARA::RXRG
MA1631.1	MA1631.1	427	10762	37.2276	26.905	1.38367	6.09267e-15	ASCL1(var.2)
MA0071.1	MA0071.1	216	4467	18.8317	11.1675	1.6863	6.87341e-15	RORA
MA1650.1	MA1650.1	125	2095	10.898	5.2375	2.08076	8.21576e-15	ZBTB14
MA0506.1	MA0506.1	106	1645	9.2415	4.1125	2.24717	8.4623e-15	NRF1
MA1604.1	MA1604.1	326	7709	28.422	19.2725	1.47474	1.99435e-14	Ebf2
MA0813.1	MA0813.1	226	4794	19.7036	11.985	1.64402	2.06391e-14	TFAP2B(var.3)
MA1536.1	MA1536.1	236	5092	20.5754	12.73	1.61629	2.91903e-14	NR2C2(var.2)
MA0103.3	MA0103.3	409	10301	35.6582	25.7525	1.38465	3.29347e-14	ZEB1
MA0730.1	MA0730.1	238	5157	20.7498	12.8925	1.60945	3.47564e-14	RARA(var.2)
MA1599.1	MA1599.1	290	6679	25.2833	16.6975	1.5142	4.52082e-14	ZNF682
MA1584.1	MA1584.1	211	4411	18.3958	11.0275	1.66818	4.57569e-14	ZIC5
MA0696.1	MA0696.1	235	5086	20.4882	12.715	1.61134	4.68978e-14	ZIC1
MA1615.1	MA1615.1	407	10263	35.4839	25.6575	1.38298	4.85872e-14	Plagl1
MA0048.2	MA0048.2	278	6374	24.2371	15.935	1.521	1.12651e-13	NHLH1
MA1648.1	MA1648.1	370	9170	32.2581	22.925	1.40711	1.34254e-13	TCF12(var.2)
MA1529.1	MA1529.1	256	5762	22.3191	14.405	1.5494	2.04341e-13	NHLH2
MA0816.1	MA0816.1	317	7614	27.6373	19.035	1.45192	4.22602e-13	Ascl2
MA0522.3	MA0522.3	366	9135	31.9093	22.8375	1.39723	5.45305e-13	TCF3
MA1512.1	MA1512.1	315	7605	27.4629	19.0125	1.44447	9.99912e-13	KLF11
MA0675.1	MA0675.1	200	4251	17.4368	10.6275	1.64072	1.17053e-12	NKX6-2
MA0155.1	MA0155.1	300	7198	26.1552	17.995	1.45347	2.18322e-12	INSM1
MA1102.2	MA1102.2	308	7442	26.8527	18.605	1.4433	2.25586e-12	CTCFL
MA0830.2	MA0830.2	413	10725	36.007	26.8125	1.34292	2.69309e-12	TCF4
MA0751.1	MA0751.1	210	4583	18.3086	11.4575	1.59796	3.38925e-12	ZIC4
MA0858.1	MA0858.1	213	4717	18.5702	11.7925	1.57475	8.98263e-12	Rarb(var.2)
MA0625.1	MA0625.1	294	7107	25.6321	17.7675	1.44264	9.64637e-12	NFATC3
MA0707.1	MA0707.1	211	4691	18.3958	11.7275	1.56861	1.65484e-11	MNX1
MA0747.1	MA0747.1	355	9063	30.9503	22.6575	1.36601	3.10024e-11	SP8
MA1525.1	MA1525.1	288	6999	25.109	17.4975	1.435	3.15013e-11	NFATC4
MA1643.1	MA1643.1	368	9499	32.0837	23.7475	1.35103	4.55149e-11	NFIB
MA0597.1	MA0597.1	260	6182	22.6678	15.455	1.4667	4.69731e-11	THAP1
MA1100.2	MA1100.2	287	7000	25.0218	17.5	1.42982	5.17106e-11	ASCL1
MA1578.1	MA1578.1	172	3650	14.9956	9.125	1.64336	5.48774e-11	VEZF1
MA1514.1	MA1514.1	338	8619	29.4682	21.5475	1.36759	1.07698e-10	KLF17
MA0079.4	MA0079.4	311	7788	27.1142	19.47	1.39261	1.18121e-10	SP1
MA0736.1	MA0736.1	164	3465	14.2982	8.6625	1.65058	1.20653e-10	GLIS2
MA0621.1	MA0621.1	184	4025	16.0418	10.0625	1.59422	1.23098e-10	mix-a
MA0746.2	MA0746.2	325	8251	28.3348	20.6275	1.37364	1.81725e-10	SP3
MA1107.2	MA1107.2	491	13624	42.8073	34.06	1.25682	2.66173e-10	KLF9
MA0521.1	MA0521.1	362	9460	31.5606	23.65	1.33449	3.51408e-10	Tcf12
MA0716.1	MA0716.1	143	2942	12.4673	7.355	1.69508	3.87623e-10	PRRX1
MA0702.2	MA0702.2	140	2864	12.2058	7.16	1.70471	4.18583e-10	LMX1A
MA0073.1	MA0073.1	500	14008	43.592	35.02	1.24477	7.07427e-10	RREB1
MA0606.1	MA0606.1	314	8015	27.3758	20.0375	1.36623	8.04111e-10	NFAT5
MA1528.1	MA1528.1	269	6636	23.4525	16.59	1.41365	8.53828e-10	NFIX(var.2)
MA0732.1	MA0732.1	158	3406	13.7751	8.515	1.61774	1.16404e-09	EGR3
MA0740.1	MA0740.1	211	4928	18.3958	12.32	1.49317	1.2523e-09	KLF14
MA0152.1	MA0152.1	462	12815	40.279	32.0375	1.25725	1.52748e-09	NFATC2
MA1110.1	MA1110.1	173	3850	15.0828	9.625	1.56705	1.77957e-09	NR1H4
MA0162.4	MA0162.4	276	6933	24.0628	17.3325	1.3883	2.89241e-09	EGR1
MA0644.1	MA0644.1	129	2671	11.2467	6.6775	1.68427	4.57785e-09	ESX1
MA0793.1	MA0793.1	175	3958	15.2572	9.895	1.54191	4.60415e-09	POU6F2
MA1500.1	MA1500.1	171	3855	14.9085	9.6375	1.54692	5.68908e-09	HOXB6
MA0674.1	MA0674.1	139	2959	12.1186	7.3975	1.6382	6.18613e-09	NKX6-1
MA1519.1	MA1519.1	139	2959	12.1186	7.3975	1.6382	6.18613e-09	LHX5
MA0624.1	MA0624.1	284	7250	24.7602	18.125	1.36608	7.7325e-09	NFATC1
MA1549.1	MA1549.1	176	4037	15.3444	10.0925	1.52037	1.13446e-08	POU6F1(var.2)
MA0798.2	MA0798.2	195	4596	17.0009	11.49	1.47962	1.25249e-08	RFX3
MA0500.2	MA0500.2	211	5088	18.3958	12.72	1.44621	1.70115e-08	MYOG
MA0697.1	MA0697.1	202	4831	17.6112	12.0775	1.45818	1.99229e-08	ZIC3
MA1511.1	MA1511.1	315	8291	27.4629	20.7275	1.32495	2.01166e-08	KLF10
MA0504.1	MA0504.1	317	8367	27.6373	20.9175	1.32125	2.36313e-08	NR2C2
MA0706.1	MA0706.1	144	3180	12.5545	7.95	1.57918	3.17575e-08	MEOX2
MA0853.1	MA0853.1	121	2542	10.5493	6.355	1.65999	3.23204e-08	Alx4
MA1656.1	MA1656.1	273	7018	23.8012	17.545	1.35658	3.28914e-08	ZNF449
MA0163.1	MA0163.1	393	10831	34.2633	27.0775	1.26538	3.35323e-08	PLAG1
MA0472.2	MA0472.2	113	2328	9.85179	5.82	1.69275	3.49557e-08	EGR2
MA0703.2	MA0703.2	174	4053	15.17	10.1325	1.49716	4.06068e-08	LMX1B
MA0814.2	MA0814.2	449	12689	39.1456	31.7225	1.234	4.21678e-08	TFAP2C(var.2)
MA0528.2	MA0528.2	469	13362	40.8893	33.405	1.22405	4.62758e-08	ZNF263
MA0510.2	MA0510.2	113	2345	9.85179	5.8625	1.68048	5.10519e-08	RFX5
MA0502.2	MA0502.2	181	4290	15.7803	10.725	1.47136	6.9336e-08	NFYB
MA0654.1	MA0654.1	132	2894	11.5083	7.235	1.59064	8.52695e-08	ISX
MA0717.1	MA0717.1	132	2894	11.5083	7.235	1.59064	8.52695e-08	RAX2
MA0720.1	MA0720.1	132	2894	11.5083	7.235	1.59064	8.52695e-08	Shox2
MA0718.1	MA0718.1	133	2930	11.5955	7.325	1.583	9.94494e-08	RAX
MA0662.1	MA0662.1	143	3217	12.4673	8.0425	1.55018	1.07974e-07	MIXL1
MA1501.1	MA1501.1	113	2381	9.85179	5.9525	1.65507	1.11501e-07	HOXB7
MA0116.1	MA0116.1	200	4895	17.4368	12.2375	1.42487	1.32196e-07	Znf423
MA1527.1	MA1527.1	275	7191	23.9756	17.9775	1.33364	1.35698e-07	NFIC(var.2)
MA0733.1	MA0733.1	158	3663	13.7751	9.1575	1.50424	1.42268e-07	EGR4
MA1575.1	MA1575.1	133	2955	11.5955	7.3875	1.56961	1.60012e-07	THRB(var.2)
MA1608.1	MA1608.1	131	2901	11.4211	7.2525	1.57478	1.67297e-07	Isl1
MA0903.1	MA0903.1	170	4026	14.8213	10.065	1.47256	1.78022e-07	HOXB3
MA0892.1	MA0892.1	151	3495	13.1648	8.7375	1.5067	2.54904e-07	GSX1
MA1497.1	MA1497.1	118	2562	10.2877	6.405	1.6062	2.70403e-07	HOXA6
MA0789.1	MA0789.1	192	4705	16.7393	11.7625	1.42311	2.72741e-07	POU3F4
MA1122.1	MA1122.1	90	1807	7.84656	4.5175	1.73692	3.16206e-07	TFDP1
MA0704.1	MA0704.1	77	1475	6.71316	3.6875	1.82052	3.94115e-07	Lhx4
MA0721.1	MA0721.1	77	1475	6.71316	3.6875	1.82052	3.94115e-07	UNCX
MA0854.1	MA0854.1	130	2920	11.3339	7.3	1.55259	4.03179e-07	Alx1
MA1535.1	MA1535.1	204	5099	17.7855	12.7475	1.39522	4.38536e-07	NR2C1
MA0600.2	MA0600.2	98	2041	8.54403	5.1025	1.67448	4.89169e-07	RFX2
MA0159.1	MA0159.1	230	5900	20.0523	14.75	1.35948	4.92688e-07	RARA::RXRA
MA0634.1	MA0634.1	148	3453	12.9032	8.6325	1.49473	5.40852e-07	ALX3
MA0699.1	MA0699.1	123	2741	10.7236	6.8525	1.56492	5.71659e-07	LBX2
MA1463.1	MA1463.1	124	2773	10.8108	6.9325	1.55944	6.12998e-07	ARGFX
MA0739.1	MA0739.1	203	5102	17.6983	12.755	1.38756	6.92611e-07	Hic1
MA0004.1	MA0004.1	195	4878	17.0009	12.195	1.39409	8.85687e-07	Arnt
MA1105.2	MA1105.2	213	5430	18.5702	13.575	1.36797	9.51037e-07	GRHL2
MA0499.2	MA0499.2	326	8998	28.422	22.495	1.26348	1.18455e-06	MYOD1
MA1541.1	MA1541.1	220	5669	19.1805	14.1725	1.35336	1.30361e-06	NR6A1
MA1491.1	MA1491.1	241	6320	21.0113	15.8	1.32983	1.338e-06	GLI3
MA1518.1	MA1518.1	79	1585	6.88753	3.9625	1.73818	1.65474e-06	LHX1
MA1620.1	MA1620.1	340	9487	29.6425	23.7175	1.24982	1.73805e-06	Ptf1a(var.3)
MA0618.1	MA0618.1	130	3009	11.3339	7.5225	1.50667	1.92343e-06	LBX1
MA1505.1	MA1505.1	89	1865	7.75937	4.6625	1.66421	2.14469e-06	HOXC8
MA0138.2	MA0138.2	262	7026	22.8422	17.565	1.30044	2.37035e-06	REST
MA0701.2	MA0701.2	142	3373	12.3801	8.4325	1.46814	2.49523e-06	LHX9
MA1116.1	MA1116.1	347	9755	30.2528	24.3875	1.24051	2.61139e-06	RBPJ
MA0006.1	MA0006.1	214	5557	18.6574	13.8925	1.34298	3.21817e-06	Ahr::Arnt
MA0509.2	MA0509.2	187	4737	16.3034	11.8425	1.37669	3.45484e-06	RFX1
MA0734.2	MA0734.2	243	6468	21.1857	16.17	1.31019	3.6457e-06	GLI2
MA0792.1	MA0792.1	197	5049	17.1752	12.6225	1.36068	3.81043e-06	POU5F1B
MA0890.1	MA0890.1	117	2682	10.2005	6.705	1.52133	4.20525e-06	GBX2
MA0880.1	MA0880.1	98	2151	8.54403	5.3775	1.58885	4.65806e-06	Dlx3
MA0881.1	MA0881.1	98	2151	8.54403	5.3775	1.58885	4.65806e-06	Dlx4
MA0657.1	MA0657.1	131	3093	11.4211	7.7325	1.47703	4.74511e-06	KLF13
MA1115.1	MA1115.1	259	7010	22.5806	17.525	1.28848	5.62134e-06	POU5F1
MA0787.1	MA0787.1	226	5976	19.7036	14.94	1.31885	5.66063e-06	POU3F2
MA0666.1	MA0666.1	98	2177	8.54403	5.4425	1.56987	7.61746e-06	MSX1
MA0708.1	MA0708.1	98	2177	8.54403	5.4425	1.56987	7.61746e-06	MSX2
MA0709.1	MA0709.1	98	2177	8.54403	5.4425	1.56987	7.61746e-06	Msx3
MA0876.1	MA0876.1	98	2177	8.54403	5.4425	1.56987	7.61746e-06	BSX
MA1655.1	MA1655.1	243	6538	21.1857	16.345	1.29616	7.961e-06	ZNF341
MA0785.1	MA0785.1	220	5826	19.1805	14.565	1.31689	8.63118e-06	POU2F1
MA0065.2	MA0065.2	365	10471	31.8221	26.1775	1.21563	8.71192e-06	Pparg::Rxra
MA0057.1	MA0057.1	238	6395	20.7498	15.9875	1.29788	9.28247e-06	MZF1(var.2)
MA0885.1	MA0885.1	148	3649	12.9032	9.1225	1.41444	1.0913e-05	Dlx2
MA0153.2	MA0153.2	176	4496	15.3444	11.24	1.36516	1.15243e-05	HNF1B
MA0691.1	MA0691.1	180	4619	15.6931	11.5475	1.35901	1.17005e-05	TFAP4
MA0661.1	MA0661.1	109	2518	9.50305	6.295	1.50962	1.27259e-05	MEOX1
MA0060.3	MA0060.3	142	3486	12.3801	8.715	1.42055	1.35771e-05	NFYA
MA1515.1	MA1515.1	361	10390	31.4734	25.975	1.21168	1.36432e-05	KLF2
MA0630.1	MA0630.1	75	1573	6.5388	3.9325	1.66276	1.41421e-05	SHOX
MA0161.2	MA0161.2	252	6897	21.9704	17.2425	1.2742	1.75978e-05	NFIC
MA1498.1	MA1498.1	61	1210	5.31822	3.025	1.75809	1.81958e-05	HOXA7
MA1502.1	MA1502.1	61	1210	5.31822	3.025	1.75809	1.81958e-05	HOXB8
MA0910.2	MA0910.2	61	1210	5.31822	3.025	1.75809	1.81958e-05	HOXD8
MA1641.1	MA1641.1	192	5024	16.7393	12.56	1.33275	1.83746e-05	MYF5
MA1644.1	MA1644.1	148	3692	12.9032	9.23	1.39797	1.97953e-05	NFYC
MA1475.1	MA1475.1	48	882	4.18483	2.205	1.89788	2.17229e-05	CREB3L4(var.2)
MA1504.1	MA1504.1	127	3083	11.0724	7.7075	1.43657	2.44532e-05	HOXC4
MA1619.1	MA1619.1	201	5329	17.524	13.3225	1.31537	2.4974e-05	Ptf1a(var.2)
MA0147.3	MA0147.3	125	3039	10.898	7.5975	1.43442	3.04345e-05	MYC
MA1621.1	MA1621.1	330	9467	28.7707	23.6675	1.21562	3.06048e-05	Rbpjl
MA0713.1	MA0713.1	161	4119	14.0366	10.2975	1.36311	3.12339e-05	PHOX2A
MA0700.2	MA0700.2	143	3577	12.4673	8.9425	1.39416	3.1685e-05	LHX2
MA0149.1	MA0149.1	551	16911	48.0384	42.2775	1.13626	3.75554e-05	EWSR1-FLI1
MA0503.1	MA0503.1	233	6380	20.3139	15.95	1.2736	4.16766e-05	Nkx2-5(var.2)
MA0108.2	MA0108.2	125	3062	10.898	7.655	1.42364	4.24263e-05	TBP
MA0871.2	MA0871.2	112	2682	9.7646	6.705	1.45632	4.38218e-05	TFEC
MA0647.1	MA0647.1	110	2626	9.59024	6.565	1.46081	4.54265e-05	GRHL1
MA1554.1	MA1554.1	91	2081	7.93374	5.2025	1.52499	4.72415e-05	RFX7
MA0894.1	MA0894.1	103	2429	8.97995	6.0725	1.47879	5.01444e-05	HESX1
MA1146.1	MA1146.1	128	3164	11.1595	7.91	1.41081	5.09654e-05	NR1H4::RXRA
MA0799.1	MA0799.1	118	2869	10.2877	7.1725	1.43433	5.16502e-05	RFX4
MA0710.1	MA0710.1	94	2178	8.19529	5.445	1.5051	5.72739e-05	NOTO
MA0526.3	MA0526.3	192	5127	16.7393	12.8175	1.30597	5.92205e-05	USF2
MA1121.1	MA1121.1	237	6545	20.6626	16.3625	1.2628	6.09803e-05	TEAD2
MA0101.1	MA0101.1	179	4729	15.6059	11.8225	1.32002	6.26822e-05	REL
MA1552.1	MA1552.1	112	2711	9.7646	6.7775	1.44074	6.76817e-05	RARB(var.3)
MA1600.1	MA1600.1	233	6436	20.3139	16.09	1.26251	7.27258e-05	ZNF684
MA0665.1	MA0665.1	205	5554	17.8727	13.885	1.2872	7.3999e-05	MSC
MA0808.1	MA0808.1	245	6821	21.3601	17.0525	1.25261	7.49197e-05	TEAD3
MA1485.1	MA1485.1	180	4776	15.6931	11.94	1.31433	7.50717e-05	FERD3L
MA1556.1	MA1556.1	157	4073	13.6879	10.1825	1.34426	7.92263e-05	RXRG(var.2)
MA0104.4	MA0104.4	86	1971	7.49782	4.9275	1.52163	8.2254e-05	MYCN
MA0786.1	MA0786.1	229	6325	19.9651	15.8125	1.26262	8.49701e-05	POU3F1
MA1559.1	MA1559.1	354	10381	30.8631	25.9525	1.18922	8.77682e-05	SNAI3
MA0784.1	MA0784.1	234	6488	20.401	16.22	1.25777	8.84641e-05	POU1F1
MA0090.3	MA0090.3	262	7392	22.8422	18.48	1.23605	9.57962e-05	TEAD1
MA1150.1	MA1150.1	150	3890	13.0776	9.725	1.34474	0.00011447	RORB
MA0627.2	MA0627.2	246	6922	21.4473	17.305	1.23937	0.00014222	POU2F3
MA1558.1	MA1558.1	354	10443	30.8631	26.1075	1.18216	0.000142786	SNAI1
MA0507.1	MA0507.1	262	7439	22.8422	18.5975	1.22824	0.000145676	POU2F2
MA1523.1	MA1523.1	168	4465	14.6469	11.1625	1.31215	0.000146766	MSANTD3
MA1467.1	MA1467.1	218	6034	19.0061	15.085	1.25993	0.000148828	ATOH1(var.2)
MA0860.1	MA0860.1	264	7522	23.0166	18.805	1.22396	0.000171146	Rarg(var.2)
MA0093.3	MA0093.3	190	5165	16.565	12.9125	1.28286	0.000171183	USF1
MA0591.1	MA0591.1	222	6223	19.3548	15.5575	1.24408	0.000265077	Bach1::Mafk
MA0750.2	MA0750.2	174	4707	15.17	11.7675	1.28914	0.000265173	ZBTB7A
MA1583.1	MA1583.1	51	1061	4.44638	2.6525	1.6763	0.000270445	ZFP57
MA1576.1	MA1576.1	217	6069	18.9189	15.1725	1.24692	0.000278534	THRB(var.3)
MA1517.1	MA1517.1	246	7009	21.4473	17.5225	1.22398	0.000306248	KLF6
MA1654.1	MA1654.1	282	8182	24.5859	20.455	1.20195	0.000322171	ZNF16
MA0014.3	MA0014.3	97	2385	8.45684	5.9625	1.41834	0.000358181	PAX5
MA0066.1	MA0066.1	157	4207	13.6879	10.5175	1.30144	0.000359976	PPARG
MA1646.1	MA1646.1	291	8497	25.3705	21.2425	1.19433	0.000380658	OSR2
MA1533.1	MA1533.1	128	3323	11.1595	8.3075	1.34331	0.000393039	NR1I2
MA0131.2	MA0131.2	46	944	4.01046	2.36	1.69935	0.000395671	HINFP
MA1642.1	MA1642.1	245	7019	21.3601	17.5475	1.21727	0.000437672	NEUROG2(var.2)
MA0042.2	MA0042.2	217	6124	18.9189	15.31	1.23572	0.000456697	FOXI1
MA0033.2	MA0033.2	217	6124	18.9189	15.31	1.23572	0.000456697	FOXL1
MA0848.1	MA0848.1	217	6124	18.9189	15.31	1.23572	0.000456697	FOXO4
MA0849.1	MA0849.1	217	6124	18.9189	15.31	1.23572	0.000456697	FOXO6
MA0850.1	MA0850.1	217	6124	18.9189	15.31	1.23572	0.000456697	FOXP3
MA0809.2	MA0809.2	255	7354	22.2319	18.385	1.20924	0.000480895	TEAD4
MA1472.1	MA1472.1	196	5486	17.0881	13.715	1.24594	0.000606084	BHLHA15(var.2)
MA0125.1	MA0125.1	88	2157	7.67219	5.3925	1.42275	0.00060781	Nobox
MA1538.1	MA1538.1	119	3086	10.3749	7.715	1.34477	0.000608377	NR2F1(var.3)
MA0068.2	MA0068.2	85	2071	7.41064	5.1775	1.43132	0.000627492	PAX4
MA0705.1	MA0705.1	85	2071	7.41064	5.1775	1.43132	0.000627492	Lhx8
MA1577.1	MA1577.1	85	2071	7.41064	5.1775	1.43132	0.000627492	TLX2
MA0075.3	MA0075.3	85	2071	7.41064	5.1775	1.43132	0.000627492	PRRX2
MA1530.1	MA1530.1	145	3889	12.6417	9.7225	1.30025	0.000639033	NKX6-3
MA0737.1	MA0737.1	138	3692	12.0314	9.23	1.30351	0.000788046	GLIS3
MA0832.1	MA0832.1	156	4258	13.6007	10.645	1.27766	0.000836808	Tcf21
MA0058.3	MA0058.3	85	2101	7.41064	5.2525	1.41088	0.000958718	MAX
MA0608.1	MA0608.1	82	2014	7.14908	5.035	1.41988	0.000979912	Creb3l2
MA1466.1	MA1466.1	62	1440	5.40541	3.6	1.5015	0.00108995	ATF6
MA1140.2	MA1140.2	56	1271	4.8823	3.1775	1.53652	0.00111597	JUNB(var.2)
MA1601.1	MA1601.1	287	8512	25.0218	21.28	1.17584	0.00113446	ZNF75D
MA0074.1	MA0074.1	125	3327	10.898	8.3175	1.31025	0.00116454	RXRA::VDR
MA1147.1	MA1147.1	110	2883	9.59024	7.2075	1.33059	0.00139396	NR4A2::RXRA
MA0107.1	MA0107.1	187	5298	16.3034	13.245	1.23091	0.00144502	RELA
MA1476.1	MA1476.1	78	1925	6.80035	4.8125	1.41306	0.00147068	DLX5
MA0609.2	MA0609.2	68	1632	5.92851	4.08	1.45307	0.00147302	CREM
MA1507.1	MA1507.1	74	1808	6.45161	4.52	1.42735	0.0014872	HOXD4
MA1474.1	MA1474.1	73	1780	6.36443	4.45	1.43021	0.00151634	CREB3L4
MA0513.1	MA0513.1	330	9982	28.7707	24.955	1.1529	0.00156212	SMAD2::SMAD3::SMAD4
MA0863.1	MA0863.1	104	2717	9.06713	6.7925	1.33487	0.00169461	MTF1
MA0875.1	MA0875.1	78	1936	6.80035	4.84	1.40503	0.00171154	BARX1
MA0046.2	MA0046.2	216	6256	18.8317	15.64	1.20408	0.00178233	HNF1A
MA0601.1	MA0601.1	190	5420	16.565	13.55	1.22251	0.0017987	Arid3b
MA0493.1	MA0493.1	342	10411	29.8169	26.0275	1.14559	0.00188135	Klf1
MA0642.1	MA0642.1	74	1827	6.45161	4.5675	1.4125	0.00194499	EN2
MA0658.1	MA0658.1	74	1827	6.45161	4.5675	1.4125	0.00194499	LHX6
MA1118.1	MA1118.1	153	4254	13.3391	10.635	1.25427	0.0019788	SIX1
MA1553.1	MA1553.1	103	2703	8.97995	6.7575	1.32889	0.00204721	RARG(var.3)
MA1151.1	MA1151.1	138	3787	12.0314	9.4675	1.27081	0.00206506	RORC
MA1109.1	MA1109.1	245	7219	21.3601	18.0475	1.18355	0.0020731	NEUROD1
MA0735.1	MA0735.1	73	1804	6.36443	4.51	1.41118	0.00212957	GLIS1
MA0722.1	MA0722.1	90	2314	7.84656	5.785	1.35636	0.00218964	VAX1
MA0723.1	MA0723.1	90	2314	7.84656	5.785	1.35636	0.00218964	VAX2
MA1481.1	MA1481.1	90	2314	7.84656	5.785	1.35636	0.00218964	DRGX
MA0893.2	MA0893.2	90	2314	7.84656	5.785	1.35636	0.00218964	GSX2
MA0059.1	MA0059.1	110	2926	9.59024	7.315	1.31104	0.00224895	MAX::MYC
MA0802.1	MA0802.1	154	4302	13.4263	10.755	1.24838	0.00229679	TBR1
MA0056.2	MA0056.2	188	5396	16.3906	13.49	1.21502	0.00249692	MZF1
MA1471.1	MA1471.1	207	6010	18.0471	15.025	1.20114	0.00252543	BARX2
MA0629.1	MA0629.1	120	3252	10.4621	8.13	1.28685	0.002682	Rhox11
MA0913.2	MA0913.2	161	4543	14.0366	11.3575	1.23589	0.00271544	HOXD9
MA0628.1	MA0628.1	81	2064	7.0619	5.16	1.36859	0.00283747	POU6F1
MA0745.2	MA0745.2	329	10055	28.6835	25.1375	1.14107	0.00306342	SNAI2
MA0715.1	MA0715.1	138	3831	12.0314	9.5775	1.25621	0.00312619	PROP1
MA0874.1	MA0874.1	94	2468	8.19529	6.17	1.32825	0.00321383	Arx
MA0139.1	MA0139.1	297	9003	25.8936	22.5075	1.15044	0.00333789	CTCF
MA0112.3	MA0112.3	203	5933	17.6983	14.8325	1.19321	0.00375177	ESR1
MA0626.1	MA0626.1	88	2304	7.67219	5.76	1.33198	0.0039875	Npas2
MA0788.1	MA0788.1	218	6438	19.0061	16.095	1.18087	0.00424505	POU3F3
MA1099.2	MA1099.2	78	2008	6.80035	5.02	1.35465	0.00433808	HES1
MA0724.1	MA0724.1	56	1357	4.8823	3.3925	1.43915	0.00450175	VENTX
MA0663.1	MA0663.1	51	1214	4.44638	3.035	1.46504	0.00466033	MLX
MA0638.1	MA0638.1	50	1186	4.3592	2.965	1.47022	0.00472559	CREB3
MA0855.1	MA0855.1	191	5577	16.6521	13.9425	1.19434	0.00478474	RXRB
MA0888.1	MA0888.1	72	1837	6.27724	4.5925	1.36685	0.00488225	EVX2
MA1516.1	MA1516.1	242	7245	21.0985	18.1125	1.16486	0.0048977	KLF3
MA1464.1	MA1464.1	69	1750	6.01569	4.375	1.37502	0.00506514	ARNT2
MA1103.2	MA1103.2	194	5684	16.9137	14.21	1.19027	0.00514067	FOXK2
MA0603.1	MA0603.1	74	1904	6.45161	4.76	1.35538	0.00531423	Arntl
MA1117.1	MA1117.1	153	4376	13.3391	10.94	1.2193	0.00567117	RELB
MA0825.1	MA0825.1	81	2122	7.0619	5.305	1.33118	0.00570014	MNT
MA1596.1	MA1596.1	614	19925	53.531	49.8125	1.07465	0.00576204	ZNF460
MA0764.2	MA0764.2	381	11916	33.2171	29.79	1.11504	0.00584864	ETV4
MA0494.1	MA0494.1	255	7701	22.2319	19.2525	1.15475	0.00585265	Nr1h3::Rxra
MA0145.3	MA0145.3	64	1620	5.57977	4.05	1.37772	0.00651028	TFCP2
MA0259.1	MA0259.1	50	1207	4.3592	3.0175	1.44464	0.0065345	ARNT::HIF1A
MA1106.1	MA1106.1	52	1270	4.53357	3.175	1.42789	0.00699232	HIF1A
MA1597.1	MA1597.1	260	7897	22.6678	19.7425	1.14817	0.00707913	ZNF528
MA0770.1	MA0770.1	159	4617	13.8622	11.5425	1.20097	0.00828434	HSF2
MA1581.1	MA1581.1	313	9697	27.2886	24.2425	1.12565	0.00860516	ZBTB6
MA0479.1	MA0479.1	160	4659	13.9494	11.6475	1.19763	0.00891403	FOXH1
MA0889.1	MA0889.1	74	1948	6.45161	4.87	1.32477	0.00892254	GBX1
MA0887.1	MA0887.1	72	1896	6.27724	4.74	1.32431	0.00988004	EVX1
MA0660.1	MA0660.1	291	8988	25.3705	22.47	1.12908	0.0100143	MEF2B
MA0688.1	MA0688.1	151	4385	13.1648	10.9625	1.20089	0.0100492	TBX2
MA1112.2	MA1112.2	234	7096	20.401	17.74	1.15	0.0101452	NR4A1
MA0467.1	MA0467.1	158	4612	13.7751	11.53	1.19472	0.01015	Crx
MA0142.1	MA0142.1	246	7496	21.4473	18.74	1.14446	0.0103349	Pou5f1::Sox2
MA0773.1	MA0773.1	326	10174	28.422	25.435	1.11744	0.0107055	MEF2D
MA0636.1	MA0636.1	51	1272	4.44638	3.18	1.39823	0.0109047	BHLHE41
MA0857.1	MA0857.1	302	9372	26.3296	23.43	1.12375	0.0109274	Rarb
MA0664.1	MA0664.1	48	1188	4.18483	2.97	1.40903	0.0116364	MLXIPL
MA0144.2	MA0144.2	299	9285	26.068	23.2125	1.12302	0.0117564	STAT3
MA1129.1	MA1129.1	48	1190	4.18483	2.975	1.40667	0.0119676	FOSL1::JUN(var.2)
MA1555.1	MA1555.1	112	3163	9.7646	7.9075	1.23485	0.0121624	RXRB(var.2)
MA0616.2	MA0616.2	74	1977	6.45161	4.9425	1.30533	0.0122935	HES2
MA1537.1	MA1537.1	203	6107	17.6983	15.2675	1.15922	0.0123723	NR2F1(var.2)
MA0632.2	MA0632.2	50	1253	4.3592	3.1325	1.3916	0.0126075	TCFL5
MA1649.1	MA1649.1	206	6215	17.9599	15.5375	1.15591	0.013126	ZBTB12
MA0743.2	MA0743.2	162	4781	14.1238	11.9525	1.18166	0.0134696	SCRT1
MA0828.1	MA0828.1	68	1802	5.92851	4.505	1.31598	0.0135557	SREBF2(var.2)
MA0464.2	MA0464.2	53	1348	4.62075	3.37	1.37114	0.0135708	BHLHE40
MA0831.2	MA0831.2	104	2923	9.06713	7.3075	1.2408	0.0136089	TFE3
MA1499.1	MA1499.1	103	2909	8.97995	7.2725	1.23478	0.0158543	HOXB4
MA1560.1	MA1560.1	58	1513	5.05667	3.7825	1.33686	0.0162057	SOHLH2
MA0800.1	MA0800.1	156	4613	13.6007	11.5325	1.17934	0.0162151	EOMES
MA0017.2	MA0017.2	340	10736	29.6425	26.84	1.10442	0.0168793	NR2F1
MA0673.1	MA0673.1	149	4395	12.9904	10.9875	1.18229	0.0172711	NKX2-8
MA1565.1	MA1565.1	266	8253	23.1909	20.6325	1.124	0.0173119	TBX18
MA0896.1	MA0896.1	121	3496	10.5493	8.74	1.20701	0.0177275	Hmx1
MA0072.1	MA0072.1	139	4077	12.1186	10.1925	1.18897	0.0179716	RORA(var.2)
MA0622.1	MA0622.1	65	1738	5.66696	4.345	1.30425	0.0184215	Mlxip
MA0738.1	MA0738.1	235	7237	20.4882	18.0925	1.13242	0.0190041	HIC2
MA1645.1	MA1645.1	178	5355	15.5187	13.3875	1.1592	0.0190165	NKX2-2
MA0135.1	MA0135.1	184	5552	16.0418	13.88	1.15575	0.0190379	Lhx3
MA0667.1	MA0667.1	128	3732	11.1595	9.33	1.19609	0.0192946	MYF6
MA0111.1	MA0111.1	195	5917	17.0009	14.7925	1.14929	0.0194201	Spz1
MA0037.3	MA0037.3	121	3512	10.5493	8.78	1.20151	0.0200363	GATA3
MA0862.1	MA0862.1	14	263	1.22058	0.6575	1.85639	0.0203881	GMEB2
MA0742.1	MA0742.1	211	6455	18.3958	16.1375	1.13994	0.0205634	Klf12
MA0771.1	MA0771.1	144	4260	12.5545	10.65	1.17883	0.0208462	HSF4
MA0914.1	MA0914.1	117	3391	10.2005	8.4775	1.20325	0.0211889	ISL2
MA1539.1	MA1539.1	103	2946	8.97995	7.365	1.21927	0.0216002	NR2F6(var.3)
MA0692.1	MA0692.1	97	2769	8.45684	6.9225	1.22165	0.0242025	TFEB
MA1652.1	MA1652.1	375	12005	32.694	30.0125	1.08935	0.0246163	ZKSCAN5
MA1624.1	MA1624.1	228	7052	19.8779	17.63	1.12751	0.0246694	Stat5a
MA0100.3	MA0100.3	138	4092	12.0314	10.23	1.17609	0.0250292	MYB
MA0106.3	MA0106.3	98	2806	8.54403	7.015	1.21797	0.0252487	TP53
MA0677.1	MA0677.1	200	6128	17.4368	15.32	1.13817	0.0253911	Nr2f6
MA0899.1	MA0899.1	206	6330	17.9599	15.825	1.13491	0.0258686	HOXA10
MA0481.3	MA0481.3	203	6239	17.6983	15.5975	1.13469	0.0271101	FOXP1
MA0067.1	MA0067.1	29	692	2.52833	1.73	1.46147	0.0284294	Pax2
MA1155.1	MA1155.1	237	7387	20.6626	18.4675	1.11886	0.0296195	ZSCAN4
MA0063.2	MA0063.2	147	4413	12.816	11.0325	1.16166	0.0300638	NKX2-5
MA0151.1	MA0151.1	716	23910	62.4237	59.775	1.04431	0.0335961	Arid3a
MA0897.1	MA0897.1	149	4500	12.9904	11.25	1.1547	0.0344096	Hmx2
MA0620.3	MA0620.3	86	2467	7.49782	6.1675	1.2157	0.0358321	MITF
MA1566.1	MA1566.1	210	6525	18.3086	16.3125	1.12237	0.0361317	TBX3
MA0525.2	MA0525.2	74	2090	6.45161	5.225	1.23476	0.0369481	TP63
MA0672.1	MA0672.1	144	4348	12.5545	10.87	1.15497	0.0370038	NKX2-3
MA1532.1	MA1532.1	141	4250	12.2929	10.625	1.15698	0.037051	NR1D2
MA0882.1	MA0882.1	60	1651	5.23104	4.1275	1.26736	0.0370517	DLX6
MA0605.2	MA0605.2	60	1651	5.23104	4.1275	1.26736	0.0370517	ATF3
MA1123.2	MA1123.2	203	6298	17.6983	15.745	1.12406	0.0372814	TWIST1
MA0898.1	MA0898.1	156	4744	13.6007	11.86	1.14677	0.037496	Hmx3
MA0781.1	MA0781.1	87	2509	7.585	6.2725	1.20925	0.038858	PAX9
MA0036.3	MA0036.3	146	4423	12.7289	11.0575	1.15115	0.0392032	GATA2
MA0031.1	MA0031.1	119	3545	10.3749	8.8625	1.17065	0.0401452	FOXD1
MA0157.2	MA0157.2	119	3545	10.3749	8.8625	1.17065	0.0401452	FOXO3
MA0027.2	MA0027.2	49	1322	4.27201	3.305	1.29259	0.0419033	EN1
MA0113.3	MA0113.3	90	2616	7.84656	6.54	1.19978	0.0423323	NR3C1
MA1493.1	MA1493.1	118	3522	10.2877	8.805	1.16839	0.0427641	HES6
MA0119.1	MA0119.1	260	8237	22.6678	20.5925	1.10078	0.043289	NFIC::TLX1
MA0480.1	MA0480.1	246	7781	21.4473	19.4525	1.10254	0.0463784	Foxo1
MA0463.2	MA0463.2	142	4323	12.3801	10.8075	1.14551	0.0472816	BCL6
MA0671.1	MA0671.1	163	5016	14.211	12.54	1.13325	0.047434	NFIX
MA1683.1	MA1683.1	190	5912	16.565	14.78	1.12077	0.0474655	FOXA3
MA0092.1	MA0092.1	170	5248	14.8213	13.12	1.12967	0.0475103	Hand1::Tcf3
MA0823.1	MA0823.1	76	2184	6.62598	5.46	1.21355	0.047816	HEY1
MA0844.1	MA0844.1	41	1095	3.57454	2.7375	1.30577	0.051665	XBP1
MA0511.2	MA0511.2	112	3356	9.7646	8.39	1.16384	0.0518201	RUNX2
MA0007.3	MA0007.3	100	2969	8.7184	7.4225	1.17459	0.0528324	Ar
MA1579.1	MA1579.1	268	8555	23.3653	21.3875	1.09247	0.0536072	ZBTB26
MA0035.4	MA0035.4	106	3166	9.2415	7.915	1.16759	0.0536377	GATA1
MA0725.1	MA0725.1	70	2007	6.10288	5.0175	1.21632	0.0536379	VSX1
MA0726.1	MA0726.1	70	2007	6.10288	5.0175	1.21632	0.0536379	VSX2
MA1585.1	MA1585.1	102	3043	8.89276	7.6075	1.16895	0.0561967	ZKSCAN1
MA0684.2	MA0684.2	188	5879	16.3906	14.6975	1.1152	0.0562482	RUNX3
MA0656.1	MA0656.1	61	1729	5.31822	4.3225	1.23036	0.0571593	JDP2(var.2)
MA0852.2	MA0852.2	178	5556	15.5187	13.89	1.11726	0.0592138	FOXK1
MA1496.1	MA1496.1	72	2083	6.27724	5.2075	1.20542	0.0592306	HOXA4
MA1136.1	MA1136.1	53	1481	4.62075	3.7025	1.24801	0.0593012	FOSB::JUNB(var.2)
MA0744.2	MA0744.2	158	4894	13.7751	12.235	1.12587	0.0600328	SCRT2
MA0520.1	MA0520.1	226	7166	19.7036	17.915	1.09984	0.0602189	Stat6
MA0783.1	MA0783.1	167	5194	14.5597	12.985	1.12127	0.0604229	PKNOX2
MA0878.2	MA0878.2	139	4268	12.1186	10.67	1.13576	0.0608424	CDX1
MA0884.1	MA0884.1	137	4206	11.9442	10.515	1.13592	0.0622191	DUXA
MA0839.1	MA0839.1	72	2093	6.27724	5.2325	1.19966	0.0640785	CREB3L1
MA1574.1	MA1574.1	179	5607	15.6059	14.0175	1.11332	0.0646483	THRB
MA0820.1	MA0820.1	242	7728	21.0985	19.32	1.09206	0.0666529	FIGLA
MA1154.1	MA1154.1	163	5083	14.211	12.7075	1.11831	0.0676173	ZNF282
MA0779.1	MA0779.1	76	2234	6.62598	5.585	1.18639	0.07045	PAX1
MA0150.2	MA0150.2	212	6733	18.483	16.8325	1.09805	0.0712467	Nfe2l2
MA1143.1	MA1143.1	52	1472	4.53357	3.68	1.23195	0.0729309	FOSL1::JUND(var.2)
MA0088.2	MA0088.2	166	5201	14.4725	13.0025	1.11306	0.0740114	ZNF143
MA0593.1	MA0593.1	225	7190	19.6164	17.975	1.09132	0.0774872	FOXP2
MA1139.1	MA1139.1	44	1230	3.83609	3.075	1.24751	0.0799827	FOSL2::JUNB(var.2)
MA0670.1	MA0670.1	167	5254	14.5597	13.135	1.10847	0.0814004	NFIA
MA0906.1	MA0906.1	56	1612	4.8823	4.03	1.21149	0.0816896	HOXC12
MA1521.1	MA1521.1	110	3365	9.59024	8.4125	1.14	0.0820362	MAFA
MA0482.2	MA0482.2	156	4890	13.6007	12.225	1.11253	0.0826006	GATA4
MA0518.1	MA0518.1	256	8257	22.3191	20.6425	1.08122	0.0837163	Stat4
MA0883.1	MA0883.1	94	2846	8.19529	7.115	1.15183	0.0849315	Dmbx1
MA0615.1	MA0615.1	16	382	1.39494	0.955	1.46067	0.0860668	Gmeb1
MA0690.1	MA0690.1	149	4666	12.9904	11.665	1.11362	0.086445	TBX21
MA0834.1	MA0834.1	44	1239	3.83609	3.0975	1.23845	0.0871126	ATF7
MA0806.1	MA0806.1	193	6145	16.8265	15.3625	1.0953	0.0890593	TBX4
MA0807.1	MA0807.1	193	6145	16.8265	15.3625	1.0953	0.0890593	TBX5
MA1546.1	MA1546.1	47	1341	4.09765	3.3525	1.22227	0.0929848	PAX3(var.2)
MA0886.1	MA0886.1	62	1821	5.40541	4.5525	1.18735	0.0934092	EMX2
MA0727.1	MA0727.1	86	2604	7.49782	6.51	1.15174	0.0960591	NR3C2
MA0698.1	MA0698.1	240	7759	20.9241	19.3975	1.0787	0.0995139	ZBTB18
MA1550.1	MA1550.1	183	5854	15.9547	14.635	1.09017	0.108249	PPARD
MA0873.1	MA0873.1	53	1554	4.62075	3.885	1.18938	0.111046	HOXD12
MA0648.1	MA0648.1	83	2530	7.23627	6.325	1.14407	0.111716	GSC
MA1506.1	MA1506.1	63	1881	5.49259	4.7025	1.16801	0.114366	HOXD10
MA1148.1	MA1148.1	180	5772	15.6931	14.43	1.08753	0.117243	PPARA::RXRA
MA1567.1	MA1567.1	142	4505	12.3801	11.2625	1.09923	0.122278	TBX6
MA1108.2	MA1108.2	176	5651	15.3444	14.1275	1.08614	0.124139	MXI1
MA0124.2	MA0124.2	118	3711	10.2877	9.2775	1.10889	0.126874	Nkx3-1
MA0909.2	MA0909.2	136	4314	11.857	10.785	1.0994	0.127948	HOXD13
MA0822.1	MA0822.1	111	3480	9.67742	8.7	1.11235	0.128186	HES7
MA0122.3	MA0122.3	138	4388	12.0314	10.97	1.09675	0.132099	Nkx3-2
MA1573.1	MA1573.1	207	6716	18.0471	16.79	1.07487	0.132689	THAP11
MA0767.1	MA0767.1	40	1160	3.48736	2.9	1.20254	0.133766	GCM2
MA0613.1	MA0613.1	155	4964	13.5135	12.41	1.08892	0.13509	FOXG1
MA0614.1	MA0614.1	155	4964	13.5135	12.41	1.08892	0.13509	Foxj2
MA0683.1	MA0683.1	189	6117	16.4778	15.2925	1.07751	0.138183	POU4F2
MA0137.3	MA0137.3	205	6665	17.8727	16.6625	1.07263	0.141266	STAT1
MA0777.1	MA0777.1	28	786	2.44115	1.965	1.24232	0.142716	MYBL2
MA1114.1	MA1114.1	264	8681	23.0166	21.7025	1.06055	0.144937	PBX3
MA0002.2	MA0002.2	248	8135	21.6216	20.3375	1.06314	0.14495	RUNX1
MA0649.1	MA0649.1	68	2083	5.92851	5.2075	1.13846	0.147657	HEY2
MA0083.3	MA0083.3	68	2084	5.92851	5.21	1.13791	0.14857	SRF
MA0908.1	MA0908.1	62	1889	5.40541	4.7225	1.14461	0.150351	HOXD11
MA0877.2	MA0877.2	24	668	2.09241	1.67	1.25294	0.154655	BARHL1
MA0508.3	MA0508.3	349	11617	30.4272	29.0425	1.04768	0.155031	PRDM1
MA1625.1	MA1625.1	214	6997	18.6574	17.4925	1.06659	0.155265	Stat5b
MA0766.2	MA0766.2	110	3486	9.59024	8.715	1.10043	0.155494	GATA5
MA0038.2	MA0038.2	170	5505	14.8213	13.7625	1.07693	0.155644	GFI1
MA1473.1	MA1473.1	143	4596	12.4673	11.49	1.08506	0.15716	CDX4
MA0694.1	MA0694.1	81	2527	7.0619	6.3175	1.11783	0.160926	ZBTB7B
MA0030.1	MA0030.1	159	5144	13.8622	12.86	1.07794	0.162418	FOXF2
MA0866.1	MA0866.1	129	4139	11.2467	10.3475	1.0869	0.166925	SOX21
MA0780.1	MA0780.1	61	1875	5.31822	4.6875	1.13455	0.169332	PAX3
MA1589.1	MA1589.1	204	6684	17.7855	16.71	1.06436	0.170695	ZNF140
MA1606.1	MA1606.1	201	6591	17.524	16.4775	1.06351	0.176132	Foxf1
MA0879.1	MA0879.1	96	3048	8.36966	7.62	1.09838	0.179527	Dlx1
MA0856.1	MA0856.1	173	5650	15.0828	14.125	1.06781	0.183016	RXRG
MA1531.1	MA1531.1	205	6741	17.8727	16.8525	1.06054	0.184533	NR1D1
MA0801.1	MA0801.1	189	6197	16.4778	15.4925	1.0636	0.185079	MGA
MA0803.1	MA0803.1	189	6197	16.4778	15.4925	1.0636	0.185079	TBX15
MA0748.2	MA0748.2	50	1528	4.3592	3.82	1.14115	0.185734	YY2
MA1131.1	MA1131.1	70	2192	6.10288	5.48	1.11366	0.189632	FOSL2::JUN(var.2)
MA0140.2	MA0140.2	129	4171	11.2467	10.4275	1.07856	0.190745	GATA1::TAL1
MA1542.1	MA1542.1	105	3379	9.15432	8.4475	1.08367	0.204902	OSR1
MA1594.1	MA1594.1	133	4327	11.5955	10.8175	1.07192	0.207085	ZNF382
MA0646.1	MA0646.1	66	2076	5.75414	5.19	1.1087	0.208044	GCM1
MA0047.3	MA0047.3	185	6098	16.129	15.245	1.05799	0.209919	FOXA2
MA0635.1	MA0635.1	69	2181	6.01569	5.4525	1.10329	0.213716	BARHL2
MA0512.2	MA0512.2	171	5628	14.9085	14.07	1.05959	0.214969	Rxra
MA0596.1	MA0596.1	182	6003	15.8675	15.0075	1.0573	0.215038	SREBF2
MA1602.1	MA1602.1	50	1552	4.3592	3.88	1.1235	0.216433	ZSCAN29
MA0595.1	MA0595.1	180	5937	15.6931	14.8425	1.05731	0.216606	SREBF1
MA1489.1	MA1489.1	128	4172	11.1595	10.43	1.06995	0.218819	FOXN3
MA0164.1	MA0164.1	139	4546	12.1186	11.365	1.06631	0.219637	Nr2e3
MA1495.1	MA1495.1	42	1291	3.66173	3.2275	1.13454	0.220555	HOXA1
MA0158.2	MA0158.2	42	1291	3.66173	3.2275	1.13454	0.220555	HOXA5
MA0904.2	MA0904.2	42	1291	3.66173	3.2275	1.13454	0.220555	HOXB5
MA1470.1	MA1470.1	60	1888	5.23104	4.72	1.10827	0.221792	BACH2(var.2)
MA0905.1	MA0905.1	85	2728	7.41064	6.82	1.0866	0.225746	HOXC10
MA0680.1	MA0680.1	53	1664	4.62075	4.16	1.11076	0.233154	PAX7
MA0486.2	MA0486.2	134	4397	11.6827	10.9925	1.06278	0.236956	HSF1
MA0607.1	MA0607.1	88	2852	7.67219	7.13	1.07604	0.249975	Bhlha15
MA0711.1	MA0711.1	12	335	1.04621	0.8375	1.2492	0.256546	OTX1
MA0829.2	MA0829.2	171	5683	14.9085	14.2075	1.04934	0.257001	SREBF1(var.2)
MA0069.1	MA0069.1	86	2791	7.49782	6.9775	1.07457	0.257091	PAX6
MA0470.2	MA0470.2	15	431	1.30776	1.0775	1.2137	0.2582	E2F4
MA1145.1	MA1145.1	69	2219	6.01569	5.5475	1.0844	0.258405	FOSL2::JUND(var.2)
MA0604.1	MA0604.1	12	338	1.04621	0.845	1.23812	0.266065	Atf1
MA1632.1	MA1632.1	145	4811	12.6417	12.0275	1.05106	0.271015	ATF2
MA0895.1	MA0895.1	66	2130	5.75414	5.325	1.08059	0.273505	HMBOX1
MA0497.1	MA0497.1	419	14266	36.5301	35.665	1.02426	0.277214	MEF2C
MA0115.1	MA0115.1	163	5438	14.211	13.595	1.04531	0.280764	NR1H2::RXRA
MA1638.1	MA1638.1	181	6060	15.7803	15.15	1.0416	0.284831	HAND2
MA1657.1	MA1657.1	144	4795	12.5545	11.9875	1.0473	0.287287	ZNF652
MA1616.1	MA1616.1	234	7886	20.401	19.715	1.0348	0.287793	Prdm15
MA0682.2	MA0682.2	96	3159	8.36966	7.8975	1.05979	0.288993	PITX1
MA0731.1	MA0731.1	144	4803	12.5545	12.0075	1.04555	0.294587	BCL6B
MA0891.1	MA0891.1	77	2520	6.71316	6.3	1.06558	0.296339	GSC2
MA0018.4	MA0018.4	135	4499	11.7698	11.2475	1.04644	0.298379	CREB1
MA0091.1	MA0091.1	131	4364	11.4211	10.91	1.04685	0.300165	TAL1::TCF3
MA0492.1	MA0492.1	128	4266	11.1595	10.665	1.04637	0.304686	JUND(var.2)
MA0859.1	MA0859.1	291	9877	25.3705	24.6925	1.02746	0.305144	Rarg
MA1545.1	MA1545.1	12	351	1.04621	0.8775	1.19226	0.308562	OVOL2
MA0804.1	MA0804.1	64	2093	5.57977	5.2325	1.06637	0.314431	TBX19
MA1104.2	MA1104.2	149	4996	12.9904	12.49	1.04006	0.314529	GATA6
MA1419.1	MA1419.1	107	3566	9.32868	8.915	1.0464	0.323795	IRF4
MA0143.4	MA0143.4	141	4732	12.2929	11.83	1.03913	0.324535	SOX2
MA0689.1	MA0689.1	135	4527	11.7698	11.3175	1.03997	0.325438	TBX20
MA0495.3	MA0495.3	201	6803	17.524	17.0075	1.03037	0.330254	MAFF
MA1563.1	MA1563.1	105	3505	9.15432	8.7625	1.04472	0.33199	SOX18
MA0465.2	MA0465.2	192	6496	16.7393	16.24	1.03075	0.333002	CDX2
MA1592.1	MA1592.1	150	5051	13.0776	12.6275	1.03564	0.33388	ZNF274
MA0775.1	MA0775.1	116	3892	10.1133	9.73	1.0394	0.342852	MEIS3
MA0695.1	MA0695.1	89	2969	7.75937	7.4225	1.04539	0.345525	ZBTB7C
MA1647.1	MA1647.1	266	9069	23.1909	22.6725	1.02287	0.346465	PRDM4
MA1133.1	MA1133.1	54	1776	4.70793	4.44	1.06035	0.347499	JUN::JUNB(var.2)
MA0651.1	MA0651.1	47	1546	4.09765	3.865	1.06019	0.36058	HOXC11
MA0519.1	MA0519.1	216	7361	18.8317	18.4025	1.02332	0.363645	Stat5a::Stat5b
MA1633.1	MA1633.1	201	6849	17.524	17.1225	1.02345	0.369275	BACH1
MA0514.1	MA0514.1	367	12606	31.9965	31.515	1.01528	0.371739	Sox3
MA1639.1	MA1639.1	126	4264	10.9852	10.66	1.0305	0.372845	MEIS1(var.2)
MA0776.1	MA0776.1	23	741	2.00523	1.8525	1.08245	0.378646	MYBL1
MA0911.1	MA0911.1	58	1933	5.05667	4.8325	1.04639	0.37925	Hoxa11
MA1607.1	MA1607.1	214	7311	18.6574	18.2775	1.02078	0.379801	Foxl2
MA0840.1	MA0840.1	45	1491	3.92328	3.7275	1.05252	0.383147	Creb5
MA0758.1	MA0758.1	81	2728	7.0619	6.82	1.03547	0.387739	E2F7
MA0473.3	MA0473.3	319	10968	27.8117	27.42	1.01428	0.392605	ELF1
MA0117.2	MA0117.2	162	5527	14.1238	13.8175	1.02217	0.393284	Mafb
MA0676.1	MA0676.1	148	5044	12.9032	12.61	1.02325	0.394244	Nr2e1
MA0089.2	MA0089.2	172	5879	14.9956	14.6975	1.02029	0.399043	NFE2L1
MA0836.2	MA0836.2	124	4220	10.8108	10.55	1.02472	0.399622	CEBPD
MA1571.1	MA1571.1	83	2808	7.23627	7.02	1.03081	0.402379	TGIF2LX
MA0466.2	MA0466.2	41	1365	3.57454	3.4125	1.04748	0.402424	CEBPB
MA0754.1	MA0754.1	36	1195	3.13862	2.9875	1.05058	0.404484	CUX1
MA1520.1	MA1520.1	96	3258	8.36966	8.145	1.02758	0.404739	MAF
MA0009.2	MA0009.2	60	2020	5.23104	5.05	1.03585	0.407466	TBXT
MA0062.3	MA0062.3	316	10891	27.5501	27.2275	1.01185	0.412939	GABPA
MA1120.1	MA1120.1	143	4891	12.4673	12.2275	1.01961	0.414422	SOX13
MA1593.1	MA1593.1	220	7563	19.1805	18.9075	1.01444	0.417437	ZNF317
MA1487.1	MA1487.1	228	7842	19.8779	19.605	1.01392	0.418621	FOXE1
MA0105.4	MA0105.4	190	6528	16.565	16.32	1.01501	0.422501	NFKB1
MA0633.1	MA0633.1	86	2929	7.49782	7.3225	1.02394	0.425167	Twist2
MA0076.2	MA0076.2	107	3665	9.32868	9.1625	1.01814	0.436817	ELK4
MA1524.1	MA1524.1	94	3223	8.19529	8.0575	1.0171	0.447011	MSGN1
MA0719.1	MA0719.1	80	2749	6.97472	6.8725	1.01487	0.461929	RHOXF1
MA0052.4	MA0052.4	433	15031	37.7507	37.5775	1.00461	0.462429	MEF2A
MA1478.1	MA1478.1	102	3516	8.89276	8.79	1.01169	0.465956	DMRTA2
MA0805.1	MA0805.1	187	6476	16.3034	16.19	1.007	0.470615	TBX1
MA1544.1	MA1544.1	11	366	0.959024	0.915	1.04811	0.479807	OVOL1
MA0024.3	MA0024.3	12	401	1.04621	1.0025	1.0436	0.481184	E2F1
MA0485.2	MA0485.2	50	1725	4.3592	4.3125	1.01083	0.489439	HOXC9
MA0907.1	MA0907.1	78	2708	6.80035	6.77	1.00448	0.500753	HOXC13
MA0729.1	MA0729.1	236	8221	20.5754	20.5525	1.00111	0.504277	RARA
MA0475.2	MA0475.2	56	1950	4.8823	4.875	1.0015	0.515227	FLI1
MA1503.1	MA1503.1	52	1811	4.53357	4.5275	1.00134	0.516524	HOXB9
MA1509.1	MA1509.1	15	517	1.30776	1.2925	1.01181	0.518107	IRF6
MA0461.2	MA0461.2	60	2093	5.23104	5.2325	0.99972	0.520186	Atoh1
MA1508.1	MA1508.1	388	13544	33.8274	33.86	0.999036	0.52079	IKZF1
MA0796.1	MA0796.1	117	4087	10.2005	10.2175	0.998338	0.522482	TGIF1
MA1480.1	MA1480.1	67	2340	5.84133	5.85	0.998517	0.523468	DPRX
MA0650.2	MA0650.2	141	4929	12.2929	12.3225	0.997601	0.526202	HOXA13
MA0515.1	MA0515.1	230	8039	20.0523	20.0975	0.997751	0.527559	Sox6
MA1119.1	MA1119.1	162	5669	14.1238	14.1725	0.996564	0.532406	SIX2
MA1126.1	MA1126.1	70	2455	6.10288	6.1375	0.994359	0.537811	FOS::JUN(var.2)
MA0861.1	MA0861.1	86	3017	7.49782	7.5425	0.994076	0.539777	TP73
MA0469.3	MA0469.3	13	454	1.13339	1.135	0.998583	0.541182	E2F3
MA0501.1	MA0501.1	182	6378	15.8675	15.945	0.995138	0.541818	MAF::NFE2
MA0837.1	MA0837.1	37	1300	3.22581	3.25	0.992556	0.542523	CEBPE
MA0838.1	MA0838.1	38	1338	3.31299	3.345	0.990431	0.547911	CEBPG
MA0774.1	MA0774.1	110	3865	9.59024	9.6625	0.992521	0.548585	MEIS2
MA0714.1	MA0714.1	99	3482	8.63121	8.705	0.991523	0.551526	PITX3
MA0527.1	MA0527.1	22	779	1.91805	1.9475	0.984877	0.559456	ZBTB33
MA0130.1	MA0130.1	447	15662	38.9712	39.155	0.995307	0.56278	ZNF354C
MA0749.1	MA0749.1	7	248	0.610288	0.62	0.984335	0.569627	ZBED1
MA0819.1	MA0819.1	48	1705	4.18483	4.2625	0.981778	0.573662	CLOCK
MA0778.1	MA0778.1	163	5750	14.211	14.375	0.98859	0.576968	NFKB2
MA0693.2	MA0693.2	199	7014	17.3496	17.535	0.989427	0.578947	VDR
MA0870.1	MA0870.1	90	3192	7.84656	7.98	0.983278	0.583383	Sox1
MA1580.1	MA1580.1	93	3298	8.10811	8.245	0.983397	0.583886	ZBTB32
MA1651.1	MA1651.1	165	5828	14.3854	14.57	0.987327	0.584445	ZFP42
MA0865.1	MA0865.1	107	3792	9.32868	9.48	0.984038	0.585596	E2F8
MA0869.1	MA0869.1	153	5409	13.3391	13.5225	0.986441	0.586477	Sox11
MA0797.1	MA0797.1	112	3970	9.7646	9.925	0.983839	0.58802	TGIF2
MA0619.1	MA0619.1	191	6745	16.6521	16.8625	0.987525	0.589073	LIN54
MA0821.1	MA0821.1	97	3448	8.45684	8.62	0.981072	0.594862	HES5
MA0659.2	MA0659.2	195	6894	17.0009	17.235	0.986416	0.596772	MAFG
MA0765.2	MA0765.2	82	2921	7.14908	7.3025	0.978991	0.597043	ETV5
MA0468.1	MA0468.1	129	4578	11.2467	11.445	0.982676	0.598854	DUX4
MA0761.2	MA0761.2	299	10542	26.068	26.355	0.98911	0.599912	ETV1
MA0637.1	MA0637.1	19	693	1.6565	1.7325	0.95613	0.611421	CENPB
MA0070.1	MA0070.1	88	3146	7.67219	7.865	0.975485	0.613438	PBX1
MA0867.2	MA0867.2	214	7582	18.6574	18.955	0.984298	0.614987	SOX4
MA0148.4	MA0148.4	168	5976	14.6469	14.94	0.980382	0.624082	FOXA1
MA0791.1	MA0791.1	184	6552	16.0418	16.38	0.979356	0.635677	POU4F3
MA0645.1	MA0645.1	118	4229	10.2877	10.5725	0.973063	0.639256	ETV6
MA0474.2	MA0474.2	66	2390	5.75414	5.975	0.963036	0.643692	ERG
MA0681.2	MA0681.2	228	8114	19.8779	20.285	0.979933	0.647709	PHOX2B
MA0790.1	MA0790.1	186	6639	16.2162	16.5975	0.977028	0.649963	POU4F1
MA1572.1	MA1572.1	71	2573	6.19006	6.4325	0.96231	0.650429	TGIF2LY
MA0851.1	MA0851.1	263	9361	22.9294	23.4025	0.979783	0.660735	Foxj3
MA1113.2	MA1113.2	148	5312	12.9032	13.28	0.971628	0.661757	PBX2
MA0611.1	MA0611.1	64	2337	5.57977	5.8425	0.955032	0.668036	Dux
MA1127.1	MA1127.1	52	1908	4.53357	4.77	0.950433	0.668368	FOSB::JUN
MA0847.2	MA0847.2	227	8112	19.7908	20.28	0.975876	0.673581	FOXD2
MA0752.1	MA0752.1	86	3131	7.49782	7.8275	0.957882	0.679403	ZNF410
MA0102.4	MA0102.4	132	4769	11.5083	11.9225	0.965257	0.683303	CEBPA
MA0019.1	MA0019.1	126	4557	10.9852	11.3925	0.964247	0.683998	Ddit3::Cebpa
MA0040.1	MA0040.1	161	5798	14.0366	14.495	0.968376	0.685348	Foxq1
MA0763.1	MA0763.1	44	1632	3.83609	4.08	0.940219	0.685381	ETV3
MA0782.2	MA0782.2	226	8098	19.7036	20.245	0.973256	0.689711	PKNOX1
MA1479.1	MA1479.1	106	3855	9.2415	9.6375	0.95891	0.692274	DMRTC2
MA0594.2	MA0594.2	10	394	0.87184	0.985	0.885116	0.695526	HOXA9
MA1618.1	MA1618.1	165	5952	14.3854	14.88	0.966758	0.69598	Ptf1a
MA1640.1	MA1640.1	148	5357	12.9032	13.3925	0.963467	0.702087	MEIS2(var.2)
MA0598.3	MA0598.3	296	10583	25.8065	26.4575	0.975393	0.70456	EHF
MA1588.1	MA1588.1	141	5112	12.2929	12.78	0.961889	0.704974	ZNF136
MA0762.1	MA0762.1	93	3411	8.10811	8.5275	0.950819	0.712306	ETV2
MA0755.1	MA0755.1	32	1222	2.78989	3.055	0.91322	0.725855	CUX2
MA1124.1	MA1124.1	202	7305	17.6112	18.2625	0.964335	0.730153	ZNF24
MA0623.2	MA0623.2	52	1954	4.53357	4.885	0.928059	0.731637	NEUROG1
MA0728.1	MA0728.1	298	10695	25.9808	26.7375	0.9717	0.731805	Nr2f6(var.2)
MA1421.1	MA1421.1	190	6883	16.565	17.2075	0.962659	0.732258	TCF7L1
MA0652.1	MA0652.1	113	4151	9.85179	10.3775	0.949341	0.737041	IRF8
MA1562.1	MA1562.1	71	2647	6.19006	6.6175	0.935408	0.739438	SOX14
MA0868.2	MA0868.2	112	4121	9.7646	10.3025	0.94779	0.742252	SOX8
MA0498.2	MA0498.2	137	5018	11.9442	12.545	0.952109	0.74621	MEIS1
MA0842.2	MA0842.2	118	4358	10.2877	10.895	0.944259	0.761805	NRL
MA0759.1	MA0759.1	44	1690	3.83609	4.225	0.907951	0.76704	ELK3
MA0442.2	MA0442.2	226	8212	19.7036	20.53	0.959745	0.769454	SOX10
MA0043.3	MA0043.3	95	3545	8.28248	8.8625	0.934553	0.772821	HLF
MA1420.1	MA1420.1	78	2935	6.80035	7.3375	0.926794	0.776074	IRF5
MA0845.1	MA0845.1	198	7229	17.2624	18.0725	0.955176	0.7761	FOXB1
MA1534.1	MA1534.1	103	3838	8.97995	9.595	0.935899	0.777331	NR1I3
MA0098.3	MA0098.3	65	2465	5.66696	6.1625	0.919587	0.777418	ETS1
MA0760.1	MA0760.1	60	2297	5.23104	5.7425	0.910934	0.792203	ERF
MA1603.1	MA1603.1	114	4259	9.93897	10.6475	0.933456	0.797977	Dmrt1
MA0610.1	MA0610.1	89	3369	7.75937	8.4225	0.921267	0.808193	DMRT3
MA0843.1	MA0843.1	40	1577	3.48736	3.9425	0.884555	0.809493	TEF
MA0156.2	MA0156.2	40	1582	3.48736	3.955	0.881759	0.815306	FEV
MA0109.1	MA0109.1	89	3379	7.75937	8.4475	0.918541	0.816407	HLTF
MA1132.1	MA1132.1	102	3852	8.89276	9.63	0.923444	0.817921	JUN::JUNB
MA1153.1	MA1153.1	104	3930	9.06713	9.825	0.922863	0.822153	Smad4
MA0132.2	MA0132.2	35	1404	3.05144	3.51	0.869356	0.825203	PDX1
MA0612.2	MA0612.2	35	1404	3.05144	3.51	0.869356	0.825203	EMX1
MA0900.2	MA0900.2	35	1404	3.05144	3.51	0.869356	0.825203	HOXA2
MA0902.2	MA0902.2	35	1404	3.05144	3.51	0.869356	0.825203	HOXB2
MA0912.2	MA0912.2	35	1404	3.05144	3.51	0.869356	0.825203	HOXD3
MA1570.1	MA1570.1	55	2148	4.79512	5.37	0.892946	0.826675	TFAP4(var.2)
MA0081.2	MA0081.2	381	13798	33.2171	34.495	0.962954	0.830228	SPIB
MA0826.1	MA0826.1	48	1896	4.18483	4.74	0.882876	0.833367	OLIG1
MA0517.1	MA0517.1	399	14484	34.7864	36.21	0.960685	0.852989	STAT1::STAT2
MA0795.1	MA0795.1	38	1552	3.31299	3.88	0.853864	0.862519	SMAD3
MA0025.2	MA0025.2	108	4139	9.41587	10.3475	0.909965	0.865036	NFIL3
MA0523.1	MA0523.1	188	7030	16.3906	17.575	0.932608	0.866658	TCF7L2
MA0483.1	MA0483.1	244	9051	21.2729	22.6275	0.940134	0.87501	Gfi1b
MA0817.1	MA0817.1	52	2097	4.53357	5.2425	0.864772	0.878566	BHLHE23
MA0639.1	MA0639.1	33	1385	2.87707	3.4625	0.830923	0.883701	DBP
MA0640.2	MA0640.2	300	11088	26.1552	27.72	0.943549	0.892023	ELF3
MA0668.1	MA0668.1	40	1675	3.48736	4.1875	0.832802	0.901738	NEUROD2
MA0712.2	MA0712.2	115	4479	10.0262	11.1975	0.895392	0.908802	OTX2
MA0099.3	MA0099.3	119	4655	10.3749	11.6375	0.891505	0.920934	FOS::JUN
MA0768.1	MA0768.1	181	6924	15.7803	17.31	0.911629	0.924784	LEF1
MA1138.1	MA1138.1	100	3968	8.7184	9.92	0.878871	0.925883	FOSL2::JUNB
MA0669.1	MA0669.1	54	2249	4.70793	5.6225	0.837338	0.926545	NEUROG2
MA0769.2	MA0769.2	147	5698	12.816	14.245	0.899687	0.927729	TCF7
MA0686.1	MA0686.1	34	1485	2.96425	3.7125	0.798452	0.928901	SPDEF
MA0051.1	MA0051.1	175	6728	15.2572	16.82	0.907086	0.931395	IRF2
MA0901.2	MA0901.2	256	9678	22.3191	24.195	0.922467	0.939236	HOXB13
MA0028.2	MA0028.2	25	1148	2.1796	2.87	0.759442	0.93953	ELK1
MA0488.1	MA0488.1	131	5155	11.4211	12.8875	0.886215	0.941126	JUN
MA0084.1	MA0084.1	120	4753	10.4621	11.8825	0.880461	0.941988	SRY
MA0818.1	MA0818.1	42	1824	3.66173	4.56	0.80301	0.943431	BHLHE22
MA0136.2	MA0136.2	131	5183	11.4211	12.9575	0.881428	0.948944	ELF5
MA1483.1	MA1483.1	59	2494	5.14385	6.235	0.824997	0.94982	ELF2
MA1557.1	MA1557.1	26	1209	2.26678	3.0225	0.74997	0.950748	SMAD5
MA0794.1	MA0794.1	43	1884	3.74891	4.71	0.795947	0.952292	PROX1
MA1144.1	MA1144.1	101	4087	8.80558	10.2175	0.861814	0.952992	FOSL2::JUND
MA0462.2	MA0462.2	160	6264	13.9494	15.66	0.890768	0.953061	BATF::JUN
MA0835.2	MA0835.2	154	6049	13.4263	15.1225	0.887838	0.954121	BATF3
MA1137.1	MA1137.1	118	4725	10.2877	11.8125	0.870917	0.954616	FOSL1::JUNB
MA1468.1	MA1468.1	70	2931	6.10288	7.3275	0.832873	0.955718	ATOH7
MA1622.1	MA1622.1	155	6104	13.5135	15.26	0.885551	0.958126	Smad2::Smad3
MA1484.1	MA1484.1	50	2184	4.3592	5.46	0.798388	0.961839	ETS2
MA1135.1	MA1135.1	107	4351	9.32868	10.8775	0.857613	0.962815	FOSB::JUNB
MA1418.1	MA1418.1	244	9380	21.2729	23.45	0.907159	0.965249	IRF3
MA0864.2	MA0864.2	12	665	1.04621	1.6625	0.629298	0.969294	E2F2
MA0077.1	MA0077.1	84	3528	7.32345	8.82	0.830323	0.971521	SOX9
MA1568.1	MA1568.1	45	2032	3.92328	5.08	0.772299	0.973437	TCF21(var.2)
MA1561.1	MA1561.1	36	1681	3.13862	4.2025	0.746847	0.975082	SOX12
MA1101.2	MA1101.2	95	3966	8.28248	9.915	0.835348	0.97528	BACH2
MA1128.1	MA1128.1	131	5322	11.4211	13.305	0.858407	0.976209	FOSL1::JUN
MA1142.1	MA1142.1	107	4447	9.32868	11.1175	0.839099	0.979397	FOSL1::JUND
MA0078.1	MA0078.1	97	4070	8.45684	10.175	0.831139	0.979498	Sox17
MA1634.1	MA1634.1	154	6211	13.4263	15.5275	0.864681	0.980555	BATF
MA1152.1	MA1152.1	233	9124	20.3139	22.81	0.890568	0.982203	SOX15
MA1141.1	MA1141.1	135	5530	11.7698	13.825	0.851344	0.983227	FOS::JUND
MA0484.2	MA0484.2	182	7302	15.8675	18.255	0.869213	0.985854	HNF4G
MA0496.3	MA0496.3	301	11683	26.2424	29.2075	0.898481	0.989074	MAFK
MA0477.2	MA0477.2	122	5125	10.6364	12.8125	0.830161	0.990107	FOSL1
MA1130.1	MA1130.1	115	4868	10.0262	12.17	0.823842	0.990624	FOSL2::JUN
MA0095.2	MA0095.2	171	6967	14.9085	17.4175	0.855947	0.990636	YY1
MA0032.2	MA0032.2	202	8123	17.6112	20.3075	0.867224	0.991201	FOXC1
MA0491.2	MA0491.2	103	4428	8.97995	11.07	0.811197	0.991676	JUND
MA0602.1	MA0602.1	115	4886	10.0262	12.215	0.820807	0.99172	Arid5a
MA0490.2	MA0490.2	109	4666	9.50305	11.665	0.814664	0.992192	JUNB
MA0653.1	MA0653.1	152	6289	13.252	15.7225	0.842866	0.992198	IRF9
MA1547.1	MA1547.1	97	4244	8.45684	10.61	0.797064	0.994104	PITX2
MA1134.1	MA1134.1	99	4327	8.63121	10.8175	0.797893	0.994365	FOS::JUNB
MA0655.1	MA0655.1	97	4250	8.45684	10.625	0.795938	0.994369	JDP2
MA0087.1	MA0087.1	220	8864	19.1805	22.16	0.865545	0.994411	Sox5
MA0827.1	MA0827.1	46	2279	4.01046	5.6975	0.703899	0.996356	OLIG3
MA0476.1	MA0476.1	138	5899	12.0314	14.7475	0.815825	0.996909	FOS
MA0478.1	MA0478.1	125	5416	10.898	13.54	0.804874	0.997171	FOSL2
MA0029.1	MA0029.1	124	5381	10.8108	13.4525	0.803628	0.997239	Mecom
MA0114.4	MA0114.4	177	7387	15.4316	18.4675	0.835606	0.99729	HNF4A
MA0756.1	MA0756.1	72	3383	6.27724	8.4575	0.74221	0.997825	ONECUT2
MA0841.1	MA0841.1	95	4293	8.28248	10.7325	0.771719	0.997868	NFE2
MA1623.1	MA1623.1	464	17815	40.4534	44.5375	0.908299	0.997901	Stat2
MA0846.1	MA0846.1	273	10979	23.8012	27.4475	0.867154	0.997998	FOXC2
MA0678.1	MA0678.1	38	2004	3.31299	5.01	0.661276	0.998096	OLIG2
MA0757.1	MA0757.1	123	5449	10.7236	13.6225	0.7872	0.998791	ONECUT3
MA0041.1	MA0041.1	318	12712	27.7245	31.78	0.872388	0.998886	Foxd3
MA0631.1	MA0631.1	49	2513	4.27201	6.2825	0.679986	0.998889	Six3
MA0833.2	MA0833.2	105	4784	9.15432	11.96	0.765411	0.999091	ATF4
MA1636.1	MA1636.1	124	5524	10.8108	13.81	0.782825	0.999099	CEBPG(var.2)
MA1587.1	MA1587.1	429	16728	37.4019	41.82	0.894355	0.999108	ZNF135
MA0641.1	MA0641.1	65	3196	5.66696	7.99	0.709256	0.999141	ELF4
MA0489.1	MA0489.1	137	6037	11.9442	15.0925	0.7914	0.999183	JUN(var.2)
MA0080.5	MA0080.5	456	17728	39.7559	44.32	0.897019	0.999311	SPI1
MA0687.1	MA0687.1	214	8971	18.6574	22.4275	0.831897	0.999319	SPIC
MA1494.1	MA1494.1	117	5290	10.2005	13.225	0.771306	0.999341	HNF4A(var.2)
MA0772.1	MA0772.1	182	7938	15.8675	19.845	0.799571	0.999809	IRF7
MA0679.2	MA0679.2	150	6801	13.0776	17.0025	0.769157	0.999909	ONECUT1
MA1125.1	MA1125.1	471	19082	41.0636	47.705	0.860783	0.999998	ZNF384
MA0050.2	MA0050.2	531	21819	46.2947	54.5475	0.848704	1	IRF1

### Sheet: DCT2
	motif	observed	background	percent.observed	percent.background	fold.enrichment	pvalue	motif.name
MA0478.1	MA0478.1	280	5310	37.2836	13.275	2.80856	5.72769e-63	FOSL2
MA1622.1	MA1622.1	289	5927	38.482	14.8175	2.59707	5.51161e-58	Smad2::Smad3
MA0476.1	MA0476.1	269	5660	35.8189	14.15	2.53137	6.46094e-51	FOS
MA1141.1	MA1141.1	255	5370	33.9547	13.425	2.52922	1.11789e-47	FOS::JUND
MA1633.1	MA1633.1	285	6954	37.9494	17.385	2.18288	1.10282e-41	BACH1
MA1128.1	MA1128.1	237	5134	31.5579	12.835	2.45874	1.14714e-41	FOSL1::JUN
MA0099.3	MA0099.3	214	4437	28.4953	11.0925	2.56888	6.66252e-40	FOS::JUN
MA0462.2	MA0462.2	256	6109	34.0879	15.2725	2.23198	3.42053e-38	BATF::JUN
MA0489.1	MA0489.1	249	5849	33.1558	14.6225	2.26745	4.30298e-38	JUN(var.2)
MA0162.4	MA0162.4	304	8128	40.4794	20.32	1.99209	3.35058e-37	EGR1
MA1522.1	MA1522.1	389	11944	51.7976	29.86	1.73468	7.5028e-37	MAZ
MA0477.2	MA0477.2	221	4958	29.4274	12.395	2.37414	4.18346e-36	FOSL1
MA1135.1	MA1135.1	202	4291	26.8975	10.7275	2.50734	6.82376e-36	FOSB::JUNB
MA1513.1	MA1513.1	206	4452	27.4301	11.13	2.46452	1.27841e-35	KLF15
MA1653.1	MA1653.1	450	15143	59.9201	37.8575	1.58278	4.37838e-35	ZNF148
MA1634.1	MA1634.1	246	5992	32.7563	14.98	2.18667	5.81841e-35	BATF
MA0732.1	MA0732.1	195	4161	25.9654	10.4025	2.49607	3.05201e-34	EGR3
MA1130.1	MA1130.1	208	4673	27.6964	11.6825	2.37076	1.31258e-33	FOSL2::JUN
MA1134.1	MA1134.1	193	4199	25.6991	10.4975	2.44811	9.86484e-33	FOS::JUNB
MA1144.1	MA1144.1	187	4000	24.9001	10	2.49001	1.48414e-32	FOSL2::JUND
MA0685.1	MA0685.1	272	7268	36.2184	18.17	1.99331	2.29252e-32	SP4
MA0599.1	MA0599.1	448	15398	59.6538	38.495	1.54965	2.37181e-32	KLF5
MA1564.1	MA1564.1	304	8686	40.4794	21.715	1.86412	1.05444e-31	SP9
MA1137.1	MA1137.1	192	4457	25.5659	11.1425	2.29445	6.443e-29	FOSL1::JUNB
MA0753.2	MA0753.2	338	10564	45.0067	26.41	1.70415	1.43149e-28	ZNF740
MA0835.2	MA0835.2	226	5789	30.0932	14.4725	2.07934	1.69967e-28	BATF3
MA1627.1	MA1627.1	402	13649	53.5286	34.1225	1.56872	3.02164e-28	Wt1
MA1132.1	MA1132.1	171	3781	22.7696	9.4525	2.40885	7.25015e-28	JUN::JUNB
MA0741.1	MA0741.1	344	10982	45.8056	27.455	1.66839	1.85911e-27	KLF16
MA0747.1	MA0747.1	330	10371	43.9414	25.9275	1.69478	3.40824e-27	SP8
MA1101.2	MA1101.2	172	3886	22.9028	9.715	2.35747	5.70771e-27	BACH2
MA0524.2	MA0524.2	228	6048	30.3595	15.12	2.0079	1.20853e-26	TFAP2C
MA0591.1	MA0591.1	240	6536	31.9574	16.34	1.95578	1.27451e-26	Bach1::Mafk
MA0811.1	MA0811.1	230	6141	30.6258	15.3525	1.99484	1.6151e-26	TFAP2B
MA0472.2	MA0472.2	138	2796	18.3755	6.99	2.62883	9.1077e-26	EGR2
MA0516.2	MA0516.2	299	9200	39.8136	23	1.73103	2.18396e-25	SP2
MA1512.1	MA1512.1	290	8926	38.6152	22.315	1.73046	2.18855e-24	KLF11
MA0810.1	MA0810.1	245	6992	32.6232	17.48	1.86631	2.52559e-24	TFAP2A(var.2)
MA0079.4	MA0079.4	288	8868	38.3489	22.17	1.72976	3.82119e-24	SP1
MA0491.2	MA0491.2	176	4289	23.4354	10.7225	2.18563	6.54279e-24	JUND
MA0003.4	MA0003.4	311	9942	41.4115	24.855	1.66612	7.75524e-24	TFAP2A
MA1540.1	MA1540.1	247	7133	32.8895	17.8325	1.84436	7.94666e-24	NR5A1
MA0039.4	MA0039.4	464	17519	61.7843	43.7975	1.41068	1.22823e-23	KLF4
MA0490.2	MA0490.2	178	4482	23.7017	11.205	2.11528	1.24768e-22	JUNB
MA1599.1	MA1599.1	259	7806	34.4874	19.515	1.76722	1.71832e-22	ZNF682
MA0746.2	MA0746.2	299	9636	39.8136	24.09	1.6527	4.48579e-22	SP3
MA1511.1	MA1511.1	298	9606	39.6804	24.015	1.65232	5.79943e-22	KLF10
MA1102.2	MA1102.2	279	8877	37.1505	22.1925	1.67401	4.90363e-21	CTCFL
MA1107.2	MA1107.2	406	14989	54.0613	37.4725	1.44269	9.36202e-21	KLF9
MA0471.2	MA0471.2	305	10182	40.6125	25.455	1.59546	3.46211e-20	E2F6
MA0089.2	MA0089.2	205	5839	27.2969	14.5975	1.86997	6.57364e-20	NFE2L1
MA1138.1	MA1138.1	155	3875	20.6391	9.6875	2.13049	7.9387e-20	FOSL2::JUNB
MA1548.1	MA1548.1	214	6258	28.4953	15.645	1.82137	1.59675e-19	PLAGL2
MA0146.2	MA0146.2	355	12727	47.2703	31.8175	1.48567	4.00894e-19	Zfx
MA0733.1	MA0733.1	164	4296	21.8375	10.74	2.03329	4.85484e-19	EGR4
MA0655.1	MA0655.1	155	3975	20.6391	9.9375	2.0769	8.60035e-19	JDP2
MA0163.1	MA0163.1	341	12160	45.4061	30.4	1.49362	1.88828e-18	PLAG1
MA1615.1	MA1615.1	338	12026	45.0067	30.065	1.49698	2.19053e-18	Plagl1
MA0141.3	MA0141.3	197	5693	26.2317	14.2325	1.84308	2.33037e-18	ESRRB
MA0103.3	MA0103.3	332	11761	44.2077	29.4025	1.50354	3.03262e-18	ZEB1
MA0841.1	MA0841.1	159	4187	21.1718	10.4675	2.02262	3.23226e-18	NFE2
MA0528.2	MA0528.2	386	14590	51.3981	36.475	1.40913	2.81298e-17	ZNF263
MA1628.1	MA1628.1	342	12461	45.5393	31.1525	1.46182	5.51196e-17	Zic1::Zic2
MA0643.1	MA0643.1	196	5824	26.0985	14.56	1.79248	5.7391e-17	Esrrg
MA0592.3	MA0592.3	221	6897	29.4274	17.2425	1.70668	6.75128e-17	ESRRA
MA0258.2	MA0258.2	228	7205	30.3595	18.0125	1.68547	7.2025e-17	ESR2
MA0154.4	MA0154.4	279	9497	37.1505	23.7425	1.56472	7.55457e-17	EBF1
MA1630.1	MA1630.1	298	10416	39.6804	26.04	1.52383	1.23479e-16	Znf281
MA1569.1	MA1569.1	178	5171	23.7017	12.9275	1.83344	3.14923e-16	TFAP2E
MA0501.1	MA0501.1	202	6177	26.8975	15.4425	1.74178	3.31862e-16	MAF::NFE2
MA1142.1	MA1142.1	154	4246	20.506	10.615	1.93179	7.31536e-16	FOSL1::JUND
MA1631.1	MA1631.1	327	11936	43.5419	29.84	1.45918	7.51371e-16	ASCL1(var.2)
MA0812.1	MA0812.1	183	5454	24.3675	13.635	1.78713	1.25855e-15	TFAP2B(var.2)
MA0160.1	MA0160.1	190	5773	25.2996	14.4325	1.75296	1.9654e-15	NR4A2
MA1650.1	MA1650.1	115	2825	15.3129	7.0625	2.1682	3.46775e-15	ZBTB14
MA1648.1	MA1648.1	287	10238	38.2157	25.595	1.49309	1.1323e-14	TCF12(var.2)
MA0150.2	MA0150.2	209	6708	27.8296	16.77	1.65948	1.37578e-14	Nfe2l2
MA0813.1	MA0813.1	186	5730	24.767	14.325	1.72893	1.64633e-14	TFAP2B(var.3)
MA1514.1	MA1514.1	271	9546	36.0852	23.865	1.51206	2.39011e-14	KLF17
MA0740.1	MA0740.1	187	5799	24.9001	14.4975	1.71755	2.54808e-14	KLF14
MA0505.1	MA0505.1	246	8512	32.7563	21.28	1.5393	1.16785e-13	Nr5a2
MA0815.1	MA0815.1	167	5062	22.237	12.655	1.75717	1.48578e-13	TFAP2C(var.3)
MA1584.1	MA1584.1	174	5357	23.1691	13.3925	1.73001	1.51516e-13	ZIC5
MA0522.3	MA0522.3	280	10124	37.2836	25.31	1.47308	1.72748e-13	TCF3
MA1149.1	MA1149.1	170	5265	22.6365	13.1625	1.71977	5.30764e-13	RARA::RXRG
MA1111.1	MA1111.1	206	6836	27.4301	17.09	1.60504	6.46781e-13	NR2F2
MA0830.2	MA0830.2	314	11868	41.8109	29.67	1.4092	6.49803e-13	TCF4
MA0814.2	MA0814.2	359	14128	47.8029	35.32	1.35342	9.05481e-13	TFAP2C(var.2)
MA0155.1	MA0155.1	236	8220	31.4248	20.55	1.52919	1.02905e-12	INSM1
MA1515.1	MA1515.1	312	11860	41.5446	29.65	1.40117	1.77222e-12	KLF2
MA1637.1	MA1637.1	240	8455	31.9574	21.1375	1.51188	1.99229e-12	EBF3
MA0872.1	MA0872.1	169	5317	22.5033	13.2925	1.69293	2.37895e-12	TFAP2A(var.3)
MA1596.1	MA1596.1	494	21425	65.779	53.5625	1.22808	4.82073e-12	ZNF460
MA1629.1	MA1629.1	316	12154	42.0772	30.385	1.3848	5.19279e-12	Zic2
MA0496.3	MA0496.3	311	11942	41.4115	29.855	1.38709	7.40421e-12	MAFK
MA1578.1	MA1578.1	143	4322	19.0413	10.805	1.76227	1.12135e-11	VEZF1
MA1491.1	MA1491.1	205	7012	27.2969	17.53	1.55716	1.32929e-11	GLI3
MA1122.1	MA1122.1	91	2298	12.1172	5.745	2.10917	1.70343e-11	TFDP1
MA0734.2	MA0734.2	208	7171	27.6964	17.9275	1.54491	1.8236e-11	GLI2
MA0697.1	MA0697.1	176	5767	23.4354	14.4175	1.62548	2.19186e-11	ZIC3
MA1529.1	MA1529.1	196	6676	26.0985	16.69	1.56372	3.20101e-11	NHLH2
MA0696.1	MA0696.1	183	6111	24.3675	15.2775	1.59499	3.71542e-11	ZIC1
MA0506.1	MA0506.1	89	2273	11.8509	5.6825	2.0855	5.22647e-11	NRF1
MA1516.1	MA1516.1	227	8127	30.2264	20.3175	1.4877	5.57902e-11	KLF3
MA1116.1	MA1116.1	272	10354	36.2184	25.885	1.3992	1.85334e-10	RBPJ
MA1604.1	MA1604.1	233	8517	31.0253	21.2925	1.4571	2.05383e-10	Ebf2
MA0736.1	MA0736.1	136	4217	18.1092	10.5425	1.71773	2.28932e-10	GLIS2
MA0730.1	MA0730.1	166	5519	22.1039	13.7975	1.60202	3.03317e-10	RARA(var.2)
MA0073.1	MA0073.1	363	14957	48.3356	37.3925	1.29265	4.36619e-10	RREB1
MA1656.1	MA1656.1	218	7928	29.028	19.82	1.46458	6.97674e-10	ZNF449
MA0006.1	MA0006.1	184	6393	24.5007	15.9825	1.53297	8.29901e-10	Ahr::Arnt
MA0597.1	MA0597.1	195	6920	25.9654	17.3	1.50089	1.20133e-09	THAP1
MA0751.1	MA0751.1	163	5526	21.7044	13.815	1.57107	1.92639e-09	ZIC4
MA0159.1	MA0159.1	174	6033	23.1691	15.0825	1.53616	2.45797e-09	RARA::RXRA
MA1576.1	MA1576.1	177	6201	23.5686	15.5025	1.52031	3.71094e-09	THRB(var.3)
MA0048.2	MA0048.2	201	7304	26.7643	18.26	1.46573	4.2515e-09	NHLH1
MA0504.1	MA0504.1	239	9084	31.8242	22.71	1.40133	4.40067e-09	NR2C2
MA1528.1	MA1528.1	199	7243	26.498	18.1075	1.46337	6.00807e-09	NFIX(var.2)
MA1643.1	MA1643.1	261	10188	34.7537	25.47	1.36449	7.22499e-09	NFIB
MA0138.2	MA0138.2	210	7897	27.9627	19.7425	1.41637	2.76546e-08	REST
MA0737.1	MA0737.1	126	4132	16.7776	10.33	1.62417	3.31787e-08	GLIS3
MA1517.1	MA1517.1	210	7924	27.9627	19.81	1.41155	3.63809e-08	KLF6
MA1559.1	MA1559.1	272	10920	36.2184	27.3	1.32668	4.424e-08	SNAI3
MA0493.1	MA0493.1	285	11611	37.9494	29.0275	1.30736	6.88232e-08	Klf1
MA0858.1	MA0858.1	140	4819	18.6418	12.0475	1.54736	9.20586e-08	Rarb(var.2)
MA0139.1	MA0139.1	247	9872	32.8895	24.68	1.33264	1.99024e-07	CTCF
MA0145.3	MA0145.3	56	1452	7.45672	3.63	2.05419	3.94523e-07	TFCP2
MA1652.1	MA1652.1	307	12932	40.8788	32.33	1.26442	4.18758e-07	ZKSCAN5
MA0065.2	MA0065.2	271	11226	36.0852	28.065	1.28577	8.59916e-07	Pparg::Rxra
MA0764.2	MA0764.2	303	12860	40.3462	32.15	1.25494	1.11876e-06	ETV4
MA0632.2	MA0632.2	58	1579	7.72304	3.9475	1.95644	1.15453e-06	TCFL5
MA1100.2	MA1100.2	204	8027	27.1638	20.0675	1.35362	1.39808e-06	ASCL1
MA1621.1	MA1621.1	247	10130	32.8895	25.325	1.2987	1.70545e-06	Rbpjl
MA1581.1	MA1581.1	254	10511	33.8216	26.2775	1.28709	2.27848e-06	ZBTB6
MA1527.1	MA1527.1	198	7802	26.3648	19.505	1.3517	2.37606e-06	NFIC(var.2)
MA1536.1	MA1536.1	136	4959	18.1092	12.3975	1.46071	3.43969e-06	NR2C2(var.2)
MA1099.2	MA1099.2	75	2317	9.98668	5.7925	1.72407	3.5368e-06	HES1
MA0742.1	MA0742.1	185	7273	24.6338	18.1825	1.35481	5.11105e-06	Klf12
MA1558.1	MA1558.1	265	11164	35.2863	27.91	1.26429	5.14393e-06	SNAI1
MA1654.1	MA1654.1	215	8722	28.6285	21.805	1.31293	5.64412e-06	ZNF16
MA0739.1	MA0739.1	147	5535	19.5739	13.8375	1.41455	7.22173e-06	Hic1
MA0116.1	MA0116.1	149	5684	19.8402	14.21	1.39621	1.23105e-05	Znf423
MA0149.1	MA0149.1	393	17873	52.3302	44.6825	1.17116	1.30506e-05	EWSR1-FLI1
MA1466.1	MA1466.1	54	1566	7.19041	3.915	1.83663	1.61953e-05	ATF6
MA0057.1	MA0057.1	172	6806	22.9028	17.015	1.34604	1.81172e-05	MZF1(var.2)
MA1635.1	MA1635.1	189	7626	25.1664	19.065	1.32003	1.9586e-05	BHLHE22(var.2)
MA1474.1	MA1474.1	65	2021	8.65513	5.0525	1.71304	1.98587e-05	CREB3L4
MA1620.1	MA1620.1	239	10080	31.8242	25.2	1.26287	2.239e-05	Ptf1a(var.3)
MA0112.3	MA0112.3	158	6201	21.0386	15.5025	1.35711	2.89929e-05	ESR1
MA1475.1	MA1475.1	36	928	4.79361	2.32	2.06621	4.22975e-05	CREB3L4(var.2)
MA0131.2	MA0131.2	45	1273	5.99201	3.1825	1.8828	4.63162e-05	HINFP
MA0119.1	MA0119.1	207	8620	27.5632	21.55	1.27904	4.9429e-05	NFIC::TLX1
MA0616.2	MA0616.2	69	2263	9.18775	5.6575	1.62399	5.79546e-05	HES2
MA0004.1	MA0004.1	139	5404	18.5087	13.51	1.37	6.41582e-05	Arnt
MA0104.4	MA0104.4	72	2404	9.58722	6.01	1.59521	6.93977e-05	MYCN
MA0521.1	MA0521.1	243	10459	32.3569	26.1475	1.23747	7.58779e-05	Tcf12
MA0014.3	MA0014.3	80	2765	10.6525	6.9125	1.54104	8.51627e-05	PAX5
MA0499.2	MA0499.2	226	9650	30.0932	24.125	1.24739	9.55967e-05	MYOD1
MA0735.1	MA0735.1	65	2133	8.65513	5.3325	1.62309	9.69721e-05	GLIS1
MA1556.1	MA1556.1	116	4388	15.4461	10.97	1.40803	9.77644e-05	RXRG(var.2)
MA1601.1	MA1601.1	210	8877	27.9627	22.1925	1.26001	0.000106341	ZNF75D
MA1523.1	MA1523.1	125	4839	16.6445	12.0975	1.37586	0.000135092	MSANTD3
MA0750.2	MA0750.2	137	5411	18.2423	13.5275	1.34854	0.000149313	ZBTB7A
MA1575.1	MA1575.1	88	3180	11.7177	7.95	1.47393	0.0001712	THRB(var.2)
MA0093.3	MA0093.3	131	5156	17.4434	12.89	1.35325	0.000185231	USF1
MA1105.2	MA1105.2	131	5162	17.4434	12.905	1.35168	0.000194594	GRHL2
MA0609.2	MA0609.2	54	1727	7.19041	4.3175	1.66541	0.000203499	CREM
MA1114.1	MA1114.1	208	8889	27.6964	22.2225	1.24632	0.000220386	PBX3
MA0067.1	MA0067.1	30	783	3.99467	1.9575	2.0407	0.000222091	Pax2
MA0638.1	MA0638.1	44	1339	5.85885	3.3475	1.75022	0.000279663	CREB3
MA0147.3	MA0147.3	93	3460	12.3835	8.65	1.43162	0.000299291	MYC
MA1109.1	MA1109.1	179	7517	23.8349	18.7925	1.26832	0.000303796	NEUROD1
MA1541.1	MA1541.1	139	5598	18.5087	13.995	1.32252	0.000310675	NR6A1
MA0106.3	MA0106.3	78	2803	10.3862	7.0075	1.48215	0.000346021	TP53
MA0844.1	MA0844.1	41	1232	5.45939	3.08	1.77253	0.00034734	XBP1
MA0831.2	MA0831.2	80	2896	10.6525	7.24	1.47133	0.000361745	TFE3
MA0816.1	MA0816.1	198	8494	26.3648	21.235	1.24158	0.000410715	Ascl2
MA1147.1	MA1147.1	82	2998	10.9188	7.495	1.45681	0.000412433	NR4A2::RXRA
MA0058.3	MA0058.3	68	2381	9.05459	5.9525	1.52114	0.000419451	MAX
MA0860.1	MA0860.1	183	7761	24.3675	19.4025	1.2559	0.00041972	Rarg(var.2)
MA0608.1	MA0608.1	64	2223	8.52197	5.5575	1.53342	0.000503872	Creb3l2
MA1535.1	MA1535.1	129	5202	17.1771	13.005	1.32081	0.000560113	NR2C1
MA0259.1	MA0259.1	42	1313	5.59254	3.2825	1.70375	0.000652397	ARNT::HIF1A
MA0622.1	MA0622.1	57	1944	7.58988	4.86	1.5617	0.000662917	Mlxip
MA0107.1	MA0107.1	140	5764	18.6418	14.41	1.29367	0.00074158	RELA
MA0694.1	MA0694.1	76	2792	10.1198	6.98	1.44983	0.000770444	ZBTB7B
MA0738.1	MA0738.1	181	7777	24.1012	19.4425	1.23961	0.000862095	HIC2
MA1583.1	MA1583.1	39	1211	5.19308	3.0275	1.7153	0.000886867	ZFP57
MA1485.1	MA1485.1	131	5362	17.4434	13.405	1.30126	0.000904216	FERD3L
MA0647.1	MA0647.1	67	2437	8.92144	6.0925	1.46433	0.00123083	GRHL1
MA1146.1	MA1146.1	81	3078	10.7856	7.695	1.40164	0.00136121	NR1H4::RXRA
MA1538.1	MA1538.1	85	3278	11.3182	8.195	1.38112	0.00158117	NR2F1(var.3)
MA0745.2	MA0745.2	230	10328	30.6258	25.82	1.18613	0.00159561	SNAI2
MA0820.1	MA0820.1	181	7891	24.1012	19.7275	1.22171	0.00169614	FIGLA
MA0526.3	MA0526.3	123	5094	16.3782	12.735	1.28607	0.00200887	USF2
MA1110.1	MA1110.1	93	3687	12.3835	9.2175	1.34348	0.00217602	NR1H4
MA0083.3	MA0083.3	56	2009	7.45672	5.0225	1.48466	0.0022726	SRF
MA0090.3	MA0090.3	169	7354	22.5033	18.385	1.224	0.00233056	TEAD1
MA0871.2	MA0871.2	75	2876	9.98668	7.19	1.38897	0.00257655	TFEC
MA0766.2	MA0766.2	87	3435	11.5846	8.5875	1.349	0.00270215	GATA5
MA1106.1	MA1106.1	41	1390	5.45939	3.475	1.57105	0.00328467	HIF1A
MA0802.1	MA0802.1	103	4223	13.715	10.5575	1.29908	0.00354529	TBR1
MA1467.1	MA1467.1	146	6303	19.4407	15.7575	1.23375	0.0036728	ATOH1(var.2)
MA1600.1	MA1600.1	160	7014	21.3049	17.535	1.21499	0.0041815	ZNF684
MA0656.1	MA0656.1	48	1715	6.39148	4.2875	1.49072	0.00422207	JDP2(var.2)
MA1649.1	MA1649.1	148	6438	19.7071	16.095	1.22442	0.0045432	ZBTB12
MA1133.1	MA1133.1	48	1724	6.39148	4.31	1.48294	0.00464935	JUN::JUNB(var.2)
MA1553.1	MA1553.1	70	2721	9.32091	6.8025	1.37022	0.00487175	RARG(var.3)
MA0657.1	MA0657.1	87	3512	11.5846	8.78	1.31943	0.00488804	KLF13
MA1521.1	MA1521.1	88	3560	11.7177	8.9	1.3166	0.00492415	MAFA
MA0500.2	MA0500.2	134	5787	17.8429	14.4675	1.23331	0.00554089	MYOG
MA0066.1	MA0066.1	104	4341	13.8482	10.8525	1.27604	0.00572281	PPARG
MA1518.1	MA1518.1	43	1524	5.7257	3.81	1.50281	0.00573302	LHX1
MA0502.2	MA0502.2	110	4630	14.6471	11.575	1.26541	0.00576532	NFYB
MA0600.2	MA0600.2	54	2015	7.19041	5.0375	1.42738	0.00592158	RFX2
MA1552.1	MA1552.1	72	2841	9.58722	7.1025	1.34984	0.00611247	RARB(var.3)
MA0793.1	MA0793.1	87	3548	11.5846	8.87	1.30604	0.00635305	POU6F2
MA0823.1	MA0823.1	63	2433	8.38881	6.0825	1.37917	0.00645888	HEY1
MA1642.1	MA1642.1	164	7312	21.8375	18.28	1.19461	0.00709585	NEUROG2(var.2)
MA1464.1	MA1464.1	52	1947	6.9241	4.8675	1.42252	0.00729444	ARNT2
MA0605.2	MA0605.2	45	1635	5.99201	4.0875	1.46594	0.00733372	ATF3
MA0101.1	MA0101.1	118	5059	15.7124	12.6475	1.24233	0.00748342	REL
MA0074.1	MA0074.1	81	3292	10.7856	8.23	1.31052	0.00770805	RXRA::VDR
MA1539.1	MA1539.1	79	3198	10.5193	7.995	1.31574	0.00771153	NR2F6(var.3)
MA0071.1	MA0071.1	102	4293	13.5819	10.7325	1.26549	0.00780413	RORA
MA1140.2	MA1140.2	37	1300	4.92676	3.25	1.51593	0.00873043	JUNB(var.2)
MA0690.1	MA0690.1	108	4603	14.3808	11.5075	1.24969	0.0088838	TBX21
MA0473.3	MA0473.3	241	11260	32.0905	28.15	1.13998	0.00917894	ELF1
MA0508.3	MA0508.3	246	11521	32.7563	28.8025	1.13727	0.0093574	PRDM1
MA0834.1	MA0834.1	36	1263	4.79361	3.1575	1.51817	0.00939723	ATF7
MA0801.1	MA0801.1	145	6428	19.3076	16.07	1.20147	0.0095926	MGA
MA0803.1	MA0803.1	145	6428	19.3076	16.07	1.20147	0.0095926	TBX15
MA1117.1	MA1117.1	104	4428	13.8482	11.07	1.25097	0.00992988	RELB
MA0036.3	MA0036.3	99	4207	13.1824	10.5175	1.25338	0.0112422	GATA2
MA0152.1	MA0152.1	258	12194	34.3542	30.485	1.12692	0.0117335	NFATC2
MA1155.1	MA1155.1	163	7372	21.7044	18.43	1.17767	0.0121802	ZSCAN4
MA0805.1	MA0805.1	145	6483	19.3076	16.2075	1.19128	0.0126816	TBX1
MA0510.2	MA0510.2	59	2331	7.85619	5.8275	1.34812	0.0127727	RFX5
MA1549.1	MA1549.1	85	3558	11.3182	8.895	1.27243	0.0130087	POU6F1(var.2)
MA1139.1	MA1139.1	34	1206	4.5273	3.015	1.50159	0.0132074	FOSL2::JUNB(var.2)
MA1574.1	MA1574.1	130	5758	17.3103	14.395	1.20252	0.0138706	THRB
MA0907.1	MA0907.1	61	2439	8.1225	6.0975	1.3321	0.0143869	HOXC13
MA1154.1	MA1154.1	116	5092	15.4461	12.73	1.21336	0.0156533	ZNF282
MA1632.1	MA1632.1	107	4653	14.2477	11.6325	1.22482	0.0157721	ATF2
MA1616.1	MA1616.1	170	7780	22.6365	19.45	1.16383	0.0158152	Prdm15
MA1641.1	MA1641.1	124	5515	16.5113	13.7875	1.19756	0.0182146	MYF5
MA1118.1	MA1118.1	96	4143	12.783	10.3575	1.23417	0.0182156	SIX1
MA1619.1	MA1619.1	131	5865	17.4434	14.6625	1.18966	0.018534	Ptf1a(var.2)
MA0494.1	MA0494.1	168	7719	22.3702	19.2975	1.15923	0.0188475	Nr1h3::Rxra
MA0808.1	MA0808.1	149	6768	19.8402	16.92	1.17259	0.0190997	TEAD3
MA1565.1	MA1565.1	183	8481	24.3675	21.2025	1.14928	0.0191827	TBX18
MA0839.1	MA0839.1	54	2151	7.19041	5.3775	1.33713	0.0192611	CREB3L1
MA0642.1	MA0642.1	44	1693	5.85885	4.2325	1.38425	0.0196382	EN2
MA1646.1	MA1646.1	188	8750	25.0333	21.875	1.14438	0.0204496	OSR2
MA0037.3	MA0037.3	80	3391	10.6525	8.4775	1.25656	0.0206301	GATA3
MA0059.1	MA0059.1	77	3249	10.253	8.1225	1.2623	0.0208808	MAX::MYC
MA0743.2	MA0743.2	108	4757	14.3808	11.8925	1.20923	0.0212646	SCRT1
MA0649.1	MA0649.1	57	2304	7.58988	5.76	1.31769	0.0212956	HEY2
MA0620.3	MA0620.3	58	2354	7.72304	5.885	1.31233	0.0217982	MITF
MA0828.1	MA0828.1	48	1895	6.39148	4.7375	1.34912	0.0229466	SREBF2(var.2)
MA1112.2	MA1112.2	147	6713	19.5739	16.7825	1.16633	0.0234371	NR4A1
MA0822.1	MA0822.1	88	3803	11.7177	9.5075	1.23247	0.0240455	HES7
MA0060.3	MA0060.3	82	3514	10.9188	8.785	1.24289	0.0242572	NFYA
MA0691.1	MA0691.1	107	4740	14.2477	11.85	1.20234	0.0251407	TFAP4
MA1554.1	MA1554.1	52	2098	6.9241	5.245	1.32013	0.0262356	RFX7
MA1587.1	MA1587.1	352	17337	46.8708	43.3425	1.08141	0.0268732	ZNF135
MA0744.2	MA0744.2	110	4901	14.6471	12.2525	1.19544	0.0268762	SCRT2
MA0482.2	MA0482.2	105	4656	13.9814	11.64	1.20115	0.0270718	GATA4
MA0800.1	MA0800.1	100	4411	13.3156	11.0275	1.20749	0.0271726	EOMES
MA1504.1	MA1504.1	66	2766	8.78828	6.915	1.2709	0.027494	HOXC4
MA0692.1	MA0692.1	67	2829	8.92144	7.0725	1.26143	0.0303237	TFEB
MA0092.1	MA0092.1	116	5224	15.4461	13.06	1.1827	0.0305197	Hand1::Tcf3
MA0809.2	MA0809.2	157	7283	20.9055	18.2075	1.14818	0.0312087	TEAD4
MA0595.1	MA0595.1	137	6283	18.2423	15.7075	1.16138	0.0321049	SREBF1
MA0130.1	MA0130.1	322	15826	42.8762	39.565	1.08369	0.0336075	ZNF354C
MA1129.1	MA1129.1	31	1163	4.12783	2.9075	1.41972	0.0337871	FOSL1::JUN(var.2)
MA1608.1	MA1608.1	65	2755	8.65513	6.8875	1.25664	0.0347968	Isl1
MA1537.1	MA1537.1	138	6354	18.3755	15.885	1.15678	0.0351152	NR2F1(var.2)
MA1655.1	MA1655.1	149	6915	19.8402	17.2875	1.14766	0.036166	ZNF341
MA0798.2	MA0798.2	104	4667	13.8482	11.6675	1.1869	0.0365656	RFX3
MA0783.1	MA0783.1	118	5385	15.7124	13.4625	1.16712	0.0405048	PKNOX2
MA1546.1	MA1546.1	33	1275	4.39414	3.1875	1.37855	0.0412333	PAX3(var.2)
MA0640.2	MA0640.2	232	11199	30.8921	27.9975	1.10339	0.0416799	ELF3
MA1507.1	MA1507.1	41	1655	5.45939	4.1375	1.31949	0.0449374	HOXD4
MA0111.1	MA0111.1	131	6067	17.4434	15.1675	1.15005	0.046114	Spz1
MA0699.1	MA0699.1	58	2468	7.72304	6.17	1.25171	0.0472038	LBX2
MA0877.2	MA0877.2	21	751	2.79627	1.8775	1.48936	0.0475384	BARHL1
MA0509.2	MA0509.2	103	4678	13.715	11.695	1.17273	0.0486438	RFX1
MA0671.1	MA0671.1	108	4932	14.3808	12.33	1.16633	0.049733	NFIX
MA0615.1	MA0615.1	12	373	1.59787	0.9325	1.71353	0.0509472	Gmeb1
MA1644.1	MA1644.1	83	3714	11.0519	9.285	1.1903	0.0551955	NFYC
MA0914.1	MA0914.1	69	3031	9.18775	7.5775	1.2125	0.0563069	ISL2
MA0677.1	MA0677.1	133	6224	17.7097	15.56	1.13816	0.0577411	Nr2f6
MA0492.1	MA0492.1	90	4073	11.984	10.1825	1.17692	0.0587169	JUND(var.2)
MA0611.1	MA0611.1	51	2170	6.79095	5.425	1.25179	0.0598497	Dux
MA1533.1	MA1533.1	76	3388	10.1198	8.47	1.19479	0.0606051	NR1I2
MA0513.1	MA0513.1	217	10547	28.8948	26.3675	1.09585	0.0621794	SMAD2::SMAD3::SMAD4
MA0634.1	MA0634.1	67	2955	8.92144	7.3875	1.20764	0.0632878	ALX3
MA1509.1	MA1509.1	16	558	2.13049	1.395	1.52723	0.0640958	IRF6
MA1145.1	MA1145.1	49	2086	6.52463	5.215	1.25113	0.064533	FOSL2::JUND(var.2)
MA0806.1	MA0806.1	135	6356	17.976	15.89	1.13128	0.0649431	TBX4
MA0807.1	MA0807.1	135	6356	17.976	15.89	1.13128	0.0649431	TBX5
MA1550.1	MA1550.1	126	5902	16.7776	14.755	1.13708	0.0653408	PPARD
MA1470.1	MA1470.1	40	1660	5.32623	4.15	1.28343	0.0658757	BACH2(var.2)
MA0840.1	MA0840.1	34	1380	4.5273	3.45	1.31226	0.0671114	Creb5
MA1579.1	MA1579.1	178	8562	23.7017	21.405	1.1073	0.0675249	ZBTB26
MA0144.2	MA0144.2	189	9128	25.1664	22.82	1.10282	0.0676047	STAT3
MA0779.1	MA0779.1	52	2238	6.9241	5.595	1.23755	0.0676526	PAX1
MA0878.2	MA0878.2	88	4007	11.7177	10.0175	1.16972	0.0684778	CDX1
MA0636.1	MA0636.1	35	1430	4.66045	3.575	1.30362	0.068717	BHLHE41
MA0161.2	MA0161.2	148	7033	19.7071	17.5825	1.12083	0.0688986	NFIC
MA1571.1	MA1571.1	68	3021	9.05459	7.5525	1.19889	0.0692248	TGIF2LX
MA1597.1	MA1597.1	175	8438	23.3023	21.095	1.10463	0.0745226	ZNF528
MA1555.1	MA1555.1	75	3388	9.98668	8.47	1.17907	0.0772565	RXRB(var.2)
MA0698.1	MA0698.1	163	7842	21.7044	19.605	1.10708	0.0795581	ZBTB18
MA0894.1	MA0894.1	49	2121	6.52463	5.3025	1.23048	0.0799574	HESX1
MA0125.1	MA0125.1	44	1882	5.85885	4.705	1.24524	0.0810089	Nobox
MA0748.2	MA0748.2	43	1836	5.7257	4.59	1.24743	0.0820647	YY2
MA0503.1	MA0503.1	140	6685	18.6418	16.7125	1.11544	0.0849737	Nkx2-5(var.2)
MA0821.1	MA0821.1	82	3761	10.9188	9.4025	1.16126	0.0867613	HES5
MA1473.1	MA1473.1	93	4320	12.3835	10.8	1.14662	0.0899842	CDX4
MA1572.1	MA1572.1	61	2733	8.1225	6.8325	1.1888	0.0922156	TGIF2LY
MA0105.4	MA0105.4	148	7126	19.7071	17.815	1.10621	0.0945924	NFKB1
MA0062.3	MA0062.3	225	11106	29.9601	27.765	1.07906	0.0949565	GABPA
MA0775.1	MA0775.1	84	3882	11.1851	9.705	1.15251	0.0950623	MEIS3
MA1520.1	MA1520.1	74	3388	9.85353	8.47	1.16334	0.0972597	MAF
MA1131.1	MA1131.1	48	2110	6.39148	5.275	1.21165	0.0993304	FOSL2::JUN(var.2)
MA0711.1	MA0711.1	10	335	1.33156	0.8375	1.58992	0.102376	OTX1
MA0038.2	MA0038.2	108	5114	14.3808	12.785	1.12482	0.103886	GFI1
MA1136.1	MA1136.1	34	1444	4.5273	3.61	1.2541	0.106135	FOSB::JUNB(var.2)
MA1150.1	MA1150.1	84	3910	11.1851	9.775	1.14425	0.106848	RORB
MA0880.1	MA0880.1	45	1977	5.99201	4.9425	1.21234	0.107006	Dlx3
MA0881.1	MA0881.1	45	1977	5.99201	4.9425	1.21234	0.107006	Dlx4
MA0799.1	MA0799.1	62	2815	8.25566	7.0375	1.1731	0.108224	RFX4
MA0781.1	MA0781.1	57	2571	7.58988	6.4275	1.18084	0.10999	PAX9
MA0863.1	MA0863.1	64	2921	8.52197	7.3025	1.16699	0.111723	MTF1
MA0825.1	MA0825.1	54	2427	7.19041	6.0675	1.18507	0.112213	MNT
MA0153.2	MA0153.2	85	3974	11.3182	9.935	1.13923	0.11296	HNF1B
MA0626.1	MA0626.1	58	2628	7.72304	6.57	1.1755	0.114144	Npas2
MA0688.1	MA0688.1	90	4229	11.984	10.5725	1.13351	0.11433	TBX2
MA0795.1	MA0795.1	37	1602	4.92676	4.005	1.23015	0.115787	SMAD3
MA1530.1	MA1530.1	75	3480	9.98668	8.7	1.14789	0.116809	NKX6-3
MA0673.1	MA0673.1	90	4235	11.984	10.5875	1.1319	0.117011	NKX2-8
MA0713.1	MA0713.1	78	3632	10.3862	9.08	1.14385	0.11756	PHOX2A
MA0466.2	MA0466.2	30	1273	3.99467	3.1825	1.2552	0.121848	CEBPB
MA1593.1	MA1593.1	154	7532	20.506	18.83	1.08901	0.127906	ZNF317
MA1471.1	MA1471.1	112	5378	14.9134	13.445	1.10922	0.128478	BARX2
MA0088.2	MA0088.2	111	5337	14.7803	13.3425	1.10776	0.132873	ZNF143
MA1119.1	MA1119.1	110	5291	14.6471	13.2275	1.10732	0.135131	SIX2
MA1153.1	MA1153.1	87	4125	11.5846	10.3125	1.12335	0.136976	Smad4
MA0710.1	MA0710.1	42	1876	5.59254	4.69	1.19244	0.1378	NOTO
MA0598.3	MA0598.3	211	10522	28.0959	26.305	1.06808	0.139527	EHF
MA0837.1	MA0837.1	28	1198	3.72836	2.995	1.24486	0.140344	CEBPE
MA0707.1	MA0707.1	87	4139	11.5846	10.3475	1.11955	0.144204	MNX1
MA0644.1	MA0644.1	52	2380	6.9241	5.95	1.16371	0.144691	ESX1
MA0137.3	MA0137.3	134	6546	17.8429	16.365	1.09031	0.145857	STAT1
MA1602.1	MA1602.1	38	1691	5.05992	4.2275	1.19691	0.146549	ZSCAN29
MA0035.4	MA0035.4	62	2900	8.25566	7.25	1.13871	0.158083	GATA1
MA0527.1	MA0527.1	22	928	2.92943	2.32	1.26268	0.158701	ZBTB33
MA0789.1	MA0789.1	89	4269	11.8509	10.6725	1.11041	0.159476	POU3F4
MA0122.3	MA0122.3	81	3863	10.7856	9.6575	1.11681	0.159914	Nkx3-2
MA0603.1	MA0603.1	46	2103	6.12517	5.2575	1.16503	0.160076	Arntl
MA0017.2	MA0017.2	218	10946	29.028	27.365	1.06077	0.160898	NR2F1
MA1472.1	MA1472.1	118	5756	15.7124	14.39	1.0919	0.161017	BHLHA15(var.2)
MA0650.2	MA0650.2	95	4582	12.6498	11.455	1.1043	0.163321	HOXA13
MA0002.2	MA0002.2	169	8398	22.5033	20.995	1.07184	0.163594	RUNX1
MA0140.2	MA0140.2	82	3922	10.9188	9.805	1.11359	0.164693	GATA1::TAL1
MA0664.1	MA0664.1	30	1321	3.99467	3.3025	1.20959	0.165616	MLXIPL
MA0606.1	MA0606.1	148	7320	19.7071	18.3	1.07689	0.168533	NFAT5
MA0100.3	MA0100.3	81	3878	10.7856	9.695	1.11249	0.168749	MYB
MA1148.1	MA1148.1	113	5516	15.0466	13.79	1.09112	0.169506	PPARA::RXRA
MA1127.1	MA1127.1	39	1769	5.19308	4.4225	1.17424	0.170852	FOSB::JUN
MA1566.1	MA1566.1	139	6864	18.5087	17.16	1.07859	0.173086	TBX3
MA0109.1	MA0109.1	62	2925	8.25566	7.3125	1.12898	0.175031	HLTF
MA1498.1	MA1498.1	26	1137	3.46205	2.8425	1.21796	0.177008	HOXA7
MA1502.1	MA1502.1	26	1137	3.46205	2.8425	1.21796	0.177008	HOXB8
MA0910.2	MA0910.2	26	1137	3.46205	2.8425	1.21796	0.177008	HOXD8
MA0596.1	MA0596.1	126	6201	16.7776	15.5025	1.08225	0.177334	SREBF2
MA0792.1	MA0792.1	94	4558	12.5166	11.395	1.09843	0.178513	POU5F1B
MA1542.1	MA1542.1	70	3336	9.32091	8.34	1.11761	0.179286	OSR1
MA0663.1	MA0663.1	30	1341	3.99467	3.3525	1.19155	0.186166	MLX
MA1121.1	MA1121.1	133	6581	17.7097	16.4525	1.07642	0.186521	TEAD2
MA0081.2	MA0081.2	272	13851	36.2184	34.6275	1.04594	0.1875	SPIB
MA0857.1	MA0857.1	188	9447	25.0333	23.6175	1.05995	0.189289	Rarb
MA0662.1	MA0662.1	59	2794	7.85619	6.985	1.12472	0.18988	MIXL1
MA0594.2	MA0594.2	10	385	1.33156	0.9625	1.38344	0.19064	HOXA9
MA0882.1	MA0882.1	34	1544	4.5273	3.86	1.17287	0.192001	DLX6
MA0046.2	MA0046.2	112	5510	14.9134	13.775	1.08265	0.193862	HNF1A
MA1525.1	MA1525.1	131	6495	17.4434	16.2375	1.07427	0.195542	NFATC4
MA1115.1	MA1115.1	128	6341	17.0439	15.8525	1.07516	0.196235	POU5F1
MA0761.2	MA0761.2	213	10773	28.3622	26.9325	1.05308	0.197163	ETV1
MA0018.4	MA0018.4	89	4337	11.8509	10.8425	1.093	0.199738	CREB1
MA0512.2	MA0512.2	117	5783	15.5792	14.4575	1.07759	0.202184	Rxra
MA1567.1	MA1567.1	95	4653	12.6498	11.6325	1.08745	0.204663	TBX6
MA0899.1	MA0899.1	116	5736	15.4461	14.34	1.07713	0.204823	HOXA10
MA0672.1	MA0672.1	85	4155	11.3182	10.3875	1.0896	0.214881	NKX2-3
MA0782.2	MA0782.2	161	8093	21.4381	20.2325	1.05959	0.215422	PKNOX1
MA0703.2	MA0703.2	72	3491	9.58722	8.7275	1.09851	0.216407	LMX1B
MA1476.1	MA1476.1	39	1823	5.19308	4.5575	1.13946	0.221817	DLX5
MA0861.1	MA0861.1	62	3010	8.25566	7.525	1.0971	0.240003	TP73
MA1499.1	MA1499.1	54	2606	7.19041	6.515	1.10367	0.243943	HOXB4
MA0829.2	MA0829.2	114	5714	15.1798	14.285	1.06264	0.254099	SREBF1(var.2)
MA0855.1	MA0855.1	114	5715	15.1798	14.2875	1.06245	0.254739	RXRB
MA0797.1	MA0797.1	83	4110	11.0519	10.275	1.07561	0.255846	TGIF2
MA0108.2	MA0108.2	57	2774	7.58988	6.935	1.09443	0.257052	TBP
MA0913.2	MA0913.2	83	4112	11.0519	10.28	1.07509	0.25733	HOXD9
MA1463.1	MA1463.1	49	2366	6.52463	5.915	1.10307	0.257849	ARGFX
MA0091.1	MA0091.1	83	4136	11.0519	10.34	1.06885	0.275444	TAL1::TCF3
MA0470.2	MA0470.2	12	521	1.59787	1.3025	1.22677	0.276493	E2F4
MA1573.1	MA1573.1	138	7003	18.3755	17.5075	1.04958	0.277583	THAP11
MA0689.1	MA0689.1	88	4399	11.7177	10.9975	1.06549	0.278348	TBX20
MA0864.2	MA0864.2	16	720	2.13049	1.8	1.18361	0.281264	E2F2
MA0873.1	MA0873.1	30	1424	3.99467	3.56	1.1221	0.284267	HOXD12
MA0716.1	MA0716.1	52	2550	6.9241	6.375	1.08613	0.287347	PRRX1
MA1143.1	MA1143.1	29	1377	3.86152	3.4425	1.12172	0.289011	FOSL1::JUND(var.2)
MA1480.1	MA1480.1	46	2245	6.12517	5.6125	1.09134	0.290349	DPRX
MA0518.1	MA0518.1	158	8074	21.0386	20.185	1.04229	0.291634	Stat4
MA0776.1	MA0776.1	15	677	1.99734	1.6925	1.18011	0.293343	MYBL1
MA0464.2	MA0464.2	32	1534	4.26099	3.835	1.11108	0.295125	BHLHE40
MA0701.2	MA0701.2	59	2919	7.85619	7.2975	1.07656	0.295475	LHX9
MA0463.2	MA0463.2	81	4065	10.7856	10.1625	1.06132	0.301168	BCL6
MA0832.1	MA0832.1	87	4377	11.5846	10.9425	1.05868	0.301226	Tcf21
MA1497.1	MA1497.1	48	2360	6.39148	5.9	1.0833	0.303131	HOXA6
MA1638.1	MA1638.1	118	6000	15.7124	15	1.04749	0.30538	HAND2
MA0787.1	MA0787.1	105	5321	13.9814	13.3025	1.05103	0.305613	POU3F2
MA0704.1	MA0704.1	27	1288	3.59521	3.22	1.11652	0.305883	Lhx4
MA0721.1	MA0721.1	27	1288	3.59521	3.22	1.11652	0.305883	UNCX
MA0765.2	MA0765.2	64	3190	8.52197	7.975	1.06859	0.306979	ETV5
MA0639.1	MA0639.1	25	1190	3.32889	2.975	1.11896	0.310906	DBP
MA1560.1	MA1560.1	35	1703	4.66045	4.2575	1.09465	0.314938	SOHLH2
MA1500.1	MA1500.1	67	3360	8.92144	8.4	1.06208	0.320016	HOXB6
MA0068.2	MA0068.2	36	1759	4.79361	4.3975	1.09008	0.320751	PAX4
MA0705.1	MA0705.1	36	1759	4.79361	4.3975	1.09008	0.320751	Lhx8
MA1577.1	MA1577.1	36	1759	4.79361	4.3975	1.09008	0.320751	TLX2
MA0075.3	MA0075.3	36	1759	4.79361	4.3975	1.09008	0.320751	PRRX2
MA0027.2	MA0027.2	24	1146	3.19574	2.865	1.11544	0.320992	EN1
MA0072.1	MA0072.1	74	3728	9.85353	9.32	1.05725	0.323632	RORA(var.2)
MA0042.2	MA0042.2	112	5713	14.9134	14.2825	1.04418	0.324253	FOXI1
MA0033.2	MA0033.2	112	5713	14.9134	14.2825	1.04418	0.324253	FOXL1
MA0848.1	MA0848.1	112	5713	14.9134	14.2825	1.04418	0.324253	FOXO4
MA0849.1	MA0849.1	112	5713	14.9134	14.2825	1.04418	0.324253	FOXO6
MA0850.1	MA0850.1	112	5713	14.9134	14.2825	1.04418	0.324253	FOXP3
MA0856.1	MA0856.1	111	5661	14.7803	14.1525	1.04436	0.324512	RXRG
MA0865.1	MA0865.1	75	3783	9.98668	9.4575	1.05595	0.326167	E2F8
MA0624.1	MA0624.1	127	6515	16.9108	16.2875	1.03827	0.335069	NFATC1
MA1557.1	MA1557.1	25	1207	3.32889	3.0175	1.1032	0.336094	SMAD5
MA0892.1	MA0892.1	61	3068	8.1225	7.67	1.059	0.338378	GSX1
MA0665.1	MA0665.1	111	5684	14.7803	14.21	1.04013	0.341179	MSC
MA1506.1	MA1506.1	36	1776	4.79361	4.44	1.07964	0.341767	HOXD10
MA1126.1	MA1126.1	46	2293	6.12517	5.7325	1.0685	0.341971	FOS::JUN(var.2)
MA1585.1	MA1585.1	59	2971	7.85619	7.4275	1.05772	0.345187	ZKSCAN1
MA0525.2	MA0525.2	40	1991	5.32623	4.9775	1.07006	0.351925	TP63
MA0670.1	MA0670.1	95	4868	12.6498	12.17	1.03942	0.358823	NFIA
MA0890.1	MA0890.1	48	2413	6.39148	6.0325	1.05951	0.359808	GBX2
MA0519.1	MA0519.1	138	7134	18.3755	17.835	1.03031	0.362712	Stat5a::Stat5b
MA0727.1	MA0727.1	51	2573	6.79095	6.4325	1.05572	0.364012	NR3C2
MA0784.1	MA0784.1	113	5829	15.0466	14.5725	1.03253	0.370646	POU1F1
MA0625.1	MA0625.1	125	6461	16.6445	16.1525	1.03046	0.370889	NFATC3
MA0469.3	MA0469.3	10	463	1.33156	1.1575	1.15037	0.371551	E2F3
MA0666.1	MA0666.1	39	1956	5.19308	4.89	1.06198	0.372314	MSX1
MA0708.1	MA0708.1	39	1956	5.19308	4.89	1.06198	0.372314	MSX2
MA0709.1	MA0709.1	39	1956	5.19308	4.89	1.06198	0.372314	Msx3
MA0876.1	MA0876.1	39	1956	5.19308	4.89	1.06198	0.372314	BSX
MA1124.1	MA1124.1	129	6676	17.1771	16.69	1.02918	0.373925	ZNF24
MA0076.2	MA0076.2	80	4102	10.6525	10.255	1.03876	0.376094	ELK4
MA0621.1	MA0621.1	68	3475	9.05459	8.6875	1.04226	0.377924	mix-a
MA0654.1	MA0654.1	50	2534	6.65779	6.335	1.05095	0.378169	ISX
MA0717.1	MA0717.1	50	2534	6.65779	6.335	1.05095	0.378169	RAX2
MA0720.1	MA0720.1	50	2534	6.65779	6.335	1.05095	0.378169	Shox2
MA1123.2	MA1123.2	119	6164	15.8455	15.41	1.02826	0.384726	TWIST1
MA0731.1	MA0731.1	89	4590	11.8509	11.475	1.03276	0.389099	BCL6B
MA0883.1	MA0883.1	51	2598	6.79095	6.495	1.04557	0.390929	Dmbx1
MA0660.1	MA0660.1	167	8715	22.237	21.7875	1.02063	0.395832	MEF2B
MA1151.1	MA1151.1	70	3599	9.32091	8.9975	1.03594	0.395836	RORC
MA1501.1	MA1501.1	43	2185	5.7257	5.4625	1.04818	0.396995	HOXB7
MA0630.1	MA0630.1	27	1353	3.59521	3.3825	1.06288	0.400325	SHOX
MA0695.1	MA0695.1	62	3185	8.25566	7.9625	1.03682	0.401732	ZBTB7C
MA0786.1	MA0786.1	107	5556	14.2477	13.89	1.02575	0.403427	POU3F1
MA0842.2	MA0842.2	81	4187	10.7856	10.4675	1.03039	0.404489	NRL
MA0889.1	MA0889.1	35	1774	4.66045	4.435	1.05083	0.405786	GBX1
MA0117.2	MA0117.2	101	5247	13.4487	13.1175	1.02525	0.409376	Mafb
MA0771.1	MA0771.1	83	4300	11.0519	10.75	1.02809	0.411192	HSF4
MA0862.1	MA0862.1	6	275	0.798935	0.6875	1.16209	0.412992	GMEB2
MA0715.1	MA0715.1	65	3355	8.65513	8.3875	1.03191	0.413857	PROP1
MA0675.1	MA0675.1	73	3777	9.72037	9.4425	1.02943	0.414651	NKX6-2
MA0007.3	MA0007.3	57	2938	7.58988	7.345	1.03334	0.417741	Ar
MA0637.1	MA0637.1	16	795	2.13049	1.9875	1.07195	0.424168	CENPB
MA0770.1	MA0770.1	86	4478	11.4514	11.195	1.0229	0.428316	HSF2
MA1531.1	MA1531.1	134	7027	17.8429	17.5675	1.01568	0.435805	NR1D1
MA0674.1	MA0674.1	51	2645	6.79095	6.6125	1.02699	0.442419	NKX6-1
MA1519.1	MA1519.1	51	2645	6.79095	6.6125	1.02699	0.442419	LHX5
MA0648.1	MA0648.1	47	2437	6.25832	6.0925	1.02722	0.445837	GSC
MA1418.1	MA1418.1	171	9007	22.7696	22.5175	1.0112	0.448066	IRF3
MA1524.1	MA1524.1	58	3024	7.72304	7.56	1.02157	0.452353	MSGN1
MA0511.2	MA0511.2	62	3239	8.25566	8.0975	1.01953	0.45586	RUNX2
MA0498.2	MA0498.2	94	4941	12.5166	12.3525	1.01329	0.461975	MEIS1
MA1594.1	MA1594.1	77	4041	10.253	10.1025	1.0149	0.463115	ZNF382
MA0724.1	MA0724.1	25	1290	3.32889	3.225	1.03222	0.464258	VENTX
MA0658.1	MA0658.1	30	1556	3.99467	3.89	1.02691	0.467056	LHX6
MA0754.1	MA0754.1	21	1081	2.79627	2.7025	1.0347	0.467747	CUX1
MA0135.1	MA0135.1	91	4795	12.1172	11.9875	1.01082	0.473077	Lhx3
MA0465.2	MA0465.2	109	5767	14.514	14.4175	1.00669	0.48583	CDX2
MA0706.1	MA0706.1	55	2898	7.32357	7.245	1.01084	0.487107	MEOX2
MA0773.1	MA0773.1	184	9759	24.5007	24.3975	1.00423	0.48779	MEF2D
MA0700.2	MA0700.2	61	3218	8.1225	8.045	1.00963	0.488283	LHX2
MA0164.1	MA0164.1	82	4337	10.9188	10.8425	1.00703	0.490613	Nr2e3
MA1589.1	MA1589.1	128	6786	17.0439	16.965	1.00465	0.492212	ZNF140
MA0891.1	MA0891.1	45	2374	5.99201	5.935	1.00961	0.49565	GSC2
MA1420.1	MA1420.1	55	2909	7.32357	7.2725	1.00702	0.498815	IRF5
MA0686.1	MA0686.1	29	1528	3.86152	3.82	1.01087	0.503022	SPDEF
MA0056.2	MA0056.2	109	5790	14.514	14.475	1.00269	0.50389	MZF1
MA0645.1	MA0645.1	85	4512	11.3182	11.28	1.00339	0.504106	ETV6
MA0760.1	MA0760.1	44	2331	5.85885	5.8275	1.00538	0.507683	ERF
MA0124.2	MA0124.2	67	3557	8.92144	8.8925	1.00325	0.507775	Nkx3-1
MA0843.1	MA0843.1	25	1319	3.32889	3.2975	1.00952	0.509364	TEF
MA0854.1	MA0854.1	48	2548	6.39148	6.37	1.00337	0.511945	Alx1
MA0778.1	MA0778.1	118	6286	15.7124	15.715	0.999834	0.51654	NFKB2
MA1624.1	MA1624.1	129	6878	17.1771	17.195	0.998959	0.520608	Stat5a
MA0604.1	MA0604.1	7	363	0.932091	0.9075	1.0271	0.524166	Atf1
MA0627.2	MA0627.2	116	6200	15.4461	15.5	0.996521	0.532244	POU2F3
MA0115.1	MA0115.1	103	5512	13.715	13.78	0.995286	0.537145	NR1H2::RXRA
MA0467.1	MA0467.1	80	4287	10.6525	10.7175	0.993932	0.540957	Crx
MA1108.2	MA1108.2	105	5628	13.9814	14.07	0.9937	0.54436	MXI1
MA1657.1	MA1657.1	84	4507	11.1851	11.2675	0.992686	0.546199	ZNF652
MA0702.2	MA0702.2	48	2582	6.39148	6.455	0.990159	0.550071	LMX1A
MA0488.1	MA0488.1	92	4941	12.2503	12.3525	0.991729	0.55115	JUN
MA0819.1	MA0819.1	34	1831	4.5273	4.5775	0.989033	0.551439	CLOCK
MA0475.2	MA0475.2	37	1995	4.92676	4.9875	0.987822	0.554802	FLI1
MA0113.3	MA0113.3	48	2588	6.39148	6.47	0.987864	0.556729	NR3C1
MA1645.1	MA1645.1	99	5323	13.1824	13.3075	0.990601	0.557088	NKX2-2
MA0646.1	MA0646.1	43	2320	5.7257	5.8	0.987189	0.557584	GCM1
MA0718.1	MA0718.1	49	2647	6.52463	6.6175	0.985967	0.562505	RAX
MA1508.1	MA1508.1	249	13349	33.1558	33.3725	0.993506	0.564397	IKZF1
MA0063.2	MA0063.2	80	4324	10.6525	10.81	0.985427	0.573491	NKX2-5
MA1545.1	MA1545.1	6	326	0.798935	0.815	0.980288	0.575888	OVOL2
MA0651.1	MA0651.1	27	1474	3.59521	3.685	0.975633	0.57995	HOXC11
MA0132.2	MA0132.2	22	1203	2.92943	3.0075	0.974041	0.580483	PDX1
MA0612.2	MA0612.2	22	1203	2.92943	3.0075	0.974041	0.580483	EMX1
MA0900.2	MA0900.2	22	1203	2.92943	3.0075	0.974041	0.580483	HOXA2
MA0902.2	MA0902.2	22	1203	2.92943	3.0075	0.974041	0.580483	HOXB2
MA0912.2	MA0912.2	22	1203	2.92943	3.0075	0.974041	0.580483	HOXD3
MA0767.1	MA0767.1	24	1314	3.19574	3.285	0.972828	0.584068	GCM2
MA0043.3	MA0043.3	56	3052	7.45672	7.63	0.97729	0.591776	HLF
MA0520.1	MA0520.1	125	6763	16.6445	16.9075	0.984443	0.592276	Stat6
MA0785.1	MA0785.1	94	5103	12.5166	12.7575	0.98112	0.595812	POU2F1
MA1104.2	MA1104.2	83	4516	11.0519	11.29	0.978913	0.599784	GATA6
MA1493.1	MA1493.1	69	3765	9.18775	9.4125	0.976122	0.602844	HES6
MA0885.1	MA0885.1	60	3286	7.98935	8.215	0.972532	0.609436	Dlx2
MA1592.1	MA1592.1	90	4906	11.984	12.265	0.977091	0.610489	ZNF274
MA0659.2	MA0659.2	123	6691	16.3782	16.7275	0.979116	0.617414	MAFG
MA0888.1	MA0888.1	30	1667	3.99467	4.1675	0.95853	0.620558	EVX2
MA0749.1	MA0749.1	4	228	0.532623	0.57	0.934427	0.62222	ZBED1
MA0796.1	MA0796.1	79	4330	10.5193	10.825	0.971761	0.624796	TGIF1
MA0875.1	MA0875.1	30	1671	3.99467	4.1775	0.956235	0.62577	BARX1
MA1496.1	MA1496.1	33	1848	4.39414	4.62	0.951113	0.641825	HOXA4
MA0853.1	MA0853.1	40	2231	5.32623	5.5775	0.95495	0.641849	Alx4
MA0024.3	MA0024.3	8	464	1.06525	1.16	0.918316	0.644524	E2F1
MA0758.1	MA0758.1	49	2727	6.52463	6.8175	0.957042	0.647003	E2F7
MA0774.1	MA0774.1	71	3924	9.45406	9.81	0.963717	0.647782	MEIS2
MA0098.3	MA0098.3	45	2510	5.99201	6.275	0.954902	0.648265	ETS1
MA0479.1	MA0479.1	79	4360	10.5193	10.9	0.965074	0.649677	FOXH1
MA0911.1	MA0911.1	32	1800	4.26099	4.5	0.946886	0.650206	Hoxa11
MA0641.1	MA0641.1	59	3284	7.85619	8.21	0.956905	0.658632	ELF4
MA1484.1	MA1484.1	43	2425	5.7257	6.0625	0.944445	0.673793	ETS2
MA0628.1	MA0628.1	31	1769	4.12783	4.4225	0.93337	0.679317	POU6F1
MA0136.2	MA0136.2	95	5277	12.6498	13.1925	0.958863	0.687342	ELF5
MA0142.1	MA0142.1	121	6687	16.1119	16.7175	0.963772	0.688079	Pou5f1::Sox2
MA0788.1	MA0788.1	102	5667	13.5819	14.1675	0.958665	0.694425	POU3F3
MA0601.1	MA0601.1	82	4580	10.9188	11.45	0.953605	0.694568	Arid3b
MA0495.3	MA0495.3	118	6536	15.7124	16.34	0.96159	0.695501	MAFF
MA1113.2	MA1113.2	85	4750	11.3182	11.875	0.953115	0.699516	PBX2
MA1563.1	MA1563.1	61	3445	8.1225	8.6125	0.943106	0.704206	SOX18
MA0909.2	MA0909.2	74	4157	9.85353	10.3925	0.948138	0.704764	HOXD13
MA1625.1	MA1625.1	123	6824	16.3782	17.06	0.960033	0.706487	Stat5b
MA0777.1	MA0777.1	12	725	1.59787	1.8125	0.881583	0.710311	MYBL2
MA0025.2	MA0025.2	63	3564	8.38881	8.91	0.941506	0.711976	NFIL3
MA0629.1	MA0629.1	53	3016	7.05726	7.54	0.935976	0.71319	Rhox11
MA0874.1	MA0874.1	37	2132	4.92676	5.33	0.924346	0.713213	Arx
MA0069.1	MA0069.1	45	2578	5.99201	6.445	0.929715	0.71615	PAX6
MA0474.2	MA0474.2	42	2415	5.59254	6.0375	0.926301	0.719008	ERG
MA0725.1	MA0725.1	30	1748	3.99467	4.37	0.914113	0.719338	VSX1
MA0726.1	MA0726.1	30	1748	3.99467	4.37	0.914113	0.719338	VSX2
MA0480.1	MA0480.1	131	7281	17.4434	18.2025	0.958297	0.720925	Foxo1
MA0728.1	MA0728.1	195	10741	25.9654	26.8525	0.966963	0.722837	Nr2f6(var.2)
MA0652.1	MA0652.1	70	3963	9.32091	9.9075	0.940793	0.723974	IRF8
MA0661.1	MA0661.1	40	2310	5.32623	5.775	0.922291	0.724749	MEOX1
MA0028.2	MA0028.2	23	1361	3.06258	3.4025	0.900098	0.726204	ELK1
MA1618.1	MA1618.1	104	5830	13.8482	14.575	0.950134	0.730624	Ptf1a
MA0887.1	MA0887.1	29	1706	3.86152	4.265	0.905397	0.734914	EVX1
MA0693.2	MA0693.2	122	6817	16.245	17.0425	0.953206	0.735499	VDR
MA0729.1	MA0729.1	146	8119	19.4407	20.2975	0.95779	0.735598	RARA
MA0681.2	MA0681.2	126	7036	16.7776	17.59	0.953816	0.736522	PHOX2B
MA0684.2	MA0684.2	98	5513	13.0493	13.7825	0.9468	0.737133	RUNX3
MA1483.1	MA1483.1	45	2602	5.99201	6.505	0.921139	0.738275	ELF2
MA0859.1	MA0859.1	181	10017	24.1012	25.0425	0.962412	0.738764	Rarg
MA0156.2	MA0156.2	27	1612	3.59521	4.03	0.892111	0.755336	FEV
MA0903.1	MA0903.1	62	3565	8.25566	8.9125	0.926301	0.756082	HOXB3
MA0722.1	MA0722.1	36	2120	4.79361	5.3	0.904454	0.756705	VAX1
MA0723.1	MA0723.1	36	2120	4.79361	5.3	0.904454	0.756705	VAX2
MA1481.1	MA1481.1	36	2120	4.79361	5.3	0.904454	0.756705	DRGX
MA0893.2	MA0893.2	36	2120	4.79361	5.3	0.904454	0.756705	GSX2
MA0879.1	MA0879.1	44	2569	5.85885	6.4225	0.912239	0.758286	Dlx1
MA0618.1	MA0618.1	45	2628	5.99201	6.57	0.912026	0.761071	LBX1
MA0908.1	MA0908.1	29	1732	3.86152	4.33	0.891806	0.762637	HOXD11
MA0009.2	MA0009.2	34	2017	4.5273	5.0425	0.897828	0.765598	TBXT
MA0852.2	MA0852.2	89	5070	11.8509	12.675	0.93498	0.768734	FOXK1
MA0070.1	MA0070.1	49	2862	6.52463	7.155	0.911899	0.770186	PBX1
MA1640.1	MA1640.1	85	4856	11.3182	12.14	0.93231	0.772336	MEIS2(var.2)
MA0838.1	MA0838.1	20	1231	2.66312	3.0775	0.86535	0.775642	CEBPG
MA0895.1	MA0895.1	32	1915	4.26099	4.7875	0.890023	0.775889	HMBOX1
MA1478.1	MA1478.1	52	3042	6.9241	7.605	0.910467	0.780176	DMRTA2
MA0483.1	MA0483.1	154	8644	20.506	21.61	0.948912	0.783396	Gfi1b
MA0759.1	MA0759.1	29	1755	3.86152	4.3875	0.880118	0.785569	ELK3
MA0755.1	MA0755.1	17	1066	2.26365	2.665	0.849399	0.785773	CUX2
MA0610.1	MA0610.1	49	2883	6.52463	7.2075	0.905256	0.78665	DMRT3
MA0031.1	MA0031.1	55	3237	7.32357	8.0925	0.904982	0.800277	FOXD1
MA0157.2	MA0157.2	55	3237	7.32357	8.0925	0.904982	0.800277	FOXO3
MA0763.1	MA0763.1	28	1717	3.72836	4.2925	0.868576	0.803558	ETV3
MA1505.1	MA1505.1	28	1726	3.72836	4.315	0.864047	0.811744	HOXC8
MA0680.1	MA0680.1	23	1440	3.06258	3.6	0.850718	0.813779	PAX7
MA0667.1	MA0667.1	62	3649	8.25566	9.1225	0.904978	0.814285	MYF6
MA1495.1	MA1495.1	18	1155	2.3968	2.8875	0.830062	0.820336	HOXA1
MA0158.2	MA0158.2	18	1155	2.3968	2.8875	0.830062	0.820336	HOXA5
MA0904.2	MA0904.2	18	1155	2.3968	2.8875	0.830062	0.820336	HOXB5
MA0762.1	MA0762.1	56	3332	7.45672	8.33	0.895165	0.826193	ETV2
MA0486.2	MA0486.2	74	4342	9.85353	10.855	0.907741	0.828603	HSF1
MA1570.1	MA1570.1	32	1984	4.26099	4.96	0.85907	0.835253	TFAP4(var.2)
MA1562.1	MA1562.1	41	2499	5.45939	6.2475	0.873852	0.835628	SOX14
MA0633.1	MA0633.1	45	2727	5.99201	6.8175	0.878916	0.836179	Twist2
MA1532.1	MA1532.1	71	4196	9.45406	10.49	0.901245	0.840277	NR1D2
MA0653.1	MA0653.1	101	5862	13.4487	14.655	0.917689	0.840326	IRF9
MA0897.1	MA0897.1	69	4098	9.18775	10.245	0.896803	0.847672	Hmx2
MA0833.2	MA0833.2	73	4334	9.72037	10.835	0.897127	0.85391	ATF4
MA0898.1	MA0898.1	72	4285	9.58722	10.7125	0.894956	0.857392	Hmx3
MA1639.1	MA1639.1	67	4010	8.92144	10.025	0.889919	0.860144	MEIS1(var.2)
MA1636.1	MA1636.1	83	4911	11.0519	12.2775	0.900178	0.862635	CEBPG(var.2)
MA0886.1	MA0886.1	25	1615	3.32889	4.0375	0.824494	0.863553	EMX2
MA0683.1	MA0683.1	91	5369	12.1172	13.4225	0.902751	0.867965	POU4F2
MA0768.1	MA0768.1	110	6435	14.6471	16.0875	0.910467	0.872474	LEF1
MA0668.1	MA0668.1	23	1513	3.06258	3.7825	0.809672	0.875233	NEUROD2
MA1103.2	MA1103.2	88	5221	11.7177	13.0525	0.897737	0.876066	FOXK2
MA0906.1	MA0906.1	23	1518	3.06258	3.795	0.807005	0.878791	HOXC12
MA0884.1	MA0884.1	61	3710	8.1225	9.275	0.875742	0.878864	DUXA
MA1421.1	MA1421.1	110	6453	14.6471	16.1325	0.907927	0.879318	TCF7L1
MA0714.1	MA0714.1	55	3378	7.32357	8.445	0.867208	0.882984	PITX3
MA1651.1	MA1651.1	98	5804	13.0493	14.51	0.899329	0.885985	ZFP42
MA1683.1	MA1683.1	91	5417	12.1172	13.5425	0.894752	0.887346	FOXA3
MA0780.1	MA0780.1	24	1597	3.19574	3.9925	0.800436	0.891847	PAX3
MA0869.1	MA0869.1	81	4871	10.7856	12.1775	0.885701	0.892827	Sox11
MA0635.1	MA0635.1	30	1965	3.99467	4.9125	0.813165	0.899229	BARHL2
MA0669.1	MA0669.1	31	2028	4.12783	5.07	0.814168	0.901413	NEUROG2
MA0794.1	MA0794.1	28	1855	3.72836	4.6375	0.80396	0.903731	PROX1
MA0905.1	MA0905.1	39	2503	5.19308	6.2575	0.829896	0.904621	HOXC10
MA0619.1	MA0619.1	97	5823	12.9161	14.5575	0.887248	0.9115	LIN54
MA0712.2	MA0712.2	66	4082	8.78828	10.205	0.861174	0.91466	OTX2
MA0507.1	MA0507.1	111	6630	14.7803	16.575	0.891722	0.918535	POU2F2
MA0719.1	MA0719.1	38	2476	5.05992	6.19	0.817435	0.918595	RHOXF1
MA1547.1	MA1547.1	66	4123	8.78828	10.3075	0.85261	0.928038	PITX2
MA0080.5	MA0080.5	306	17325	40.7457	43.3125	0.940737	0.929536	SPI1
MA1479.1	MA1479.1	53	3381	7.05726	8.4525	0.834931	0.930006	DMRTC2
MA0593.1	MA0593.1	112	6731	14.9134	16.8275	0.886255	0.930245	FOXP2
MA0896.1	MA0896.1	49	3166	6.52463	7.915	0.824338	0.93555	Hmx1
MA1568.1	MA1568.1	28	1943	3.72836	4.8575	0.767548	0.942763	TCF21(var.2)
MA1603.1	MA1603.1	59	3786	7.85619	9.465	0.830026	0.94639	Dmrt1
MA0687.1	MA0687.1	147	8768	19.5739	21.92	0.89297	0.94815	SPIC
MA0030.1	MA0030.1	74	4659	9.85353	11.6475	0.845978	0.948345	FOXF2
MA0019.1	MA0019.1	73	4617	9.72037	11.5425	0.842138	0.951691	Ddit3::Cebpa
MA0051.1	MA0051.1	105	6450	13.9814	16.125	0.867061	0.95386	IRF2
MA1419.1	MA1419.1	52	3423	6.9241	8.5575	0.809127	0.957025	IRF4
MA0485.2	MA0485.2	22	1620	2.92943	4.05	0.723315	0.957686	HOXC9
MA0676.1	MA0676.1	71	4542	9.45406	11.355	0.83259	0.959645	Nr2e1
MA0836.2	MA0836.2	58	3797	7.72304	9.4925	0.813593	0.961595	CEBPD
MA0682.2	MA0682.2	46	3094	6.12517	7.735	0.791877	0.962358	PITX1
MA0468.1	MA0468.1	64	4152	8.52197	10.38	0.820999	0.962517	DUX4
MA0623.2	MA0623.2	23	1700	3.06258	4.25	0.720608	0.962645	NEUROG1
MA0484.2	MA0484.2	117	7210	15.5792	18.025	0.864312	0.966549	HNF4G
MA1647.1	MA1647.1	149	9013	19.8402	22.5325	0.880515	0.967581	PRDM4
MA0461.2	MA0461.2	25	1846	3.32889	4.615	0.721321	0.967825	Atoh1
MA0817.1	MA0817.1	24	1786	3.19574	4.465	0.715731	0.968388	BHLHE23
MA0772.1	MA0772.1	118	7295	15.7124	18.2375	0.861543	0.970121	IRF7
MA0497.1	MA0497.1	227	13347	30.2264	33.3675	0.905862	0.97085	MEF2C
MA1503.1	MA1503.1	22	1673	2.92943	4.1825	0.700401	0.971232	HOXB9
MA1487.1	MA1487.1	118	7316	15.7124	18.29	0.85907	0.972535	FOXE1
MA0818.1	MA0818.1	20	1566	2.66312	3.915	0.680234	0.975416	BHLHE22
MA0752.1	MA0752.1	43	2994	5.7257	7.485	0.764956	0.97605	ZNF410
MA1489.1	MA1489.1	56	3786	7.45672	9.465	0.787821	0.977963	FOXN3
MA0613.1	MA0613.1	69	4570	9.18775	11.425	0.804179	0.979903	FOXG1
MA0614.1	MA0614.1	69	4570	9.18775	11.425	0.804179	0.979903	Foxj2
MA1468.1	MA1468.1	37	2661	4.92676	6.6525	0.740588	0.980317	ATOH7
MA1623.1	MA1623.1	290	16920	38.6152	42.3	0.912888	0.982479	Stat2
MA0868.2	MA0868.2	54	3711	7.19041	9.2775	0.775038	0.982752	SOX8
MA1588.1	MA1588.1	72	4778	9.58722	11.945	0.802613	0.982944	ZNF136
MA0769.2	MA0769.2	80	5246	10.6525	13.115	0.812235	0.982996	TCF7
MA0148.4	MA0148.4	80	5264	10.6525	13.16	0.809458	0.984448	FOXA1
MA0791.1	MA0791.1	89	5792	11.8509	14.48	0.81843	0.984819	POU4F3
MA1561.1	MA1561.1	19	1561	2.52996	3.9025	0.648292	0.984908	SOX12
MA0029.1	MA0029.1	73	4861	9.72037	12.1525	0.799866	0.984952	Mecom
MA1544.1	MA1544.1	2	325	0.266312	0.8125	0.327768	0.985025	OVOL1
MA0866.1	MA0866.1	53	3681	7.05726	9.2025	0.766885	0.98548	SOX21
MA1580.1	MA1580.1	42	3017	5.59254	7.5425	0.741471	0.985687	ZBTB32
MA0517.1	MA0517.1	230	13718	30.6258	34.295	0.893012	0.985851	STAT1::STAT2
MA0804.1	MA0804.1	25	1963	3.32889	4.9075	0.678328	0.986413	TBX19
MA0077.1	MA0077.1	43	3087	5.7257	7.7175	0.741911	0.98647	SOX9
MA0102.4	MA0102.4	62	4235	8.25566	10.5875	0.779755	0.986755	CEBPA
MA0084.1	MA0084.1	60	4116	7.98935	10.29	0.776419	0.986763	SRY
MA1494.1	MA1494.1	79	5249	10.5193	13.1225	0.801624	0.987518	HNF4A(var.2)
MA0052.4	MA0052.4	237	14137	31.5579	35.3425	0.892917	0.9876	MEF2A
MA0827.1	MA0827.1	25	1976	3.32889	4.94	0.673865	0.987716	OLIG3
MA0114.4	MA0114.4	113	7235	15.0466	18.0875	0.831879	0.988588	HNF4A
MA0757.1	MA0757.1	70	4748	9.32091	11.87	0.785249	0.989278	ONECUT3
MA1607.1	MA1607.1	101	6566	13.4487	16.415	0.819295	0.989668	Foxl2
MA0523.1	MA0523.1	103	6705	13.715	16.7625	0.818198	0.990777	TCF7L2
MA0095.2	MA0095.2	108	6994	14.3808	17.485	0.822466	0.990807	YY1
MA0481.3	MA0481.3	86	5718	11.4514	14.295	0.801077	0.990808	FOXP1
MA0151.1	MA0151.1	376	21711	50.0666	54.2775	0.922419	0.991153	Arid3a
MA0515.1	MA0515.1	122	7812	16.245	19.53	0.831798	0.991426	Sox6
MA0678.1	MA0678.1	20	1720	2.66312	4.3	0.619329	0.993222	OLIG2
MA0679.2	MA0679.2	88	5936	11.7177	14.84	0.789603	0.994601	ONECUT1
MA0143.4	MA0143.4	60	4276	7.98935	10.69	0.747366	0.994858	SOX2
MA0901.2	MA0901.2	136	8739	18.1092	21.8475	0.828891	0.995286	HOXB13
MA0047.3	MA0047.3	78	5375	10.3862	13.4375	0.772923	0.995425	FOXA2
MA0607.1	MA0607.1	33	2623	4.39414	6.5575	0.670094	0.995627	Bhlha15
MA0078.1	MA0078.1	50	3691	6.65779	9.2275	0.721516	0.995649	Sox17
MA0845.1	MA0845.1	94	6330	12.5166	15.825	0.790941	0.995691	FOXB1
MA0040.1	MA0040.1	73	5102	9.72037	12.755	0.762083	0.996047	Foxq1
MA0756.1	MA0756.1	37	2901	4.92676	7.2525	0.679319	0.996316	ONECUT2
MA0826.1	MA0826.1	18	1651	2.3968	4.1275	0.580692	0.996335	OLIG1
MA0442.2	MA0442.2	119	7843	15.8455	19.6075	0.808137	0.996826	SOX10
MA0514.1	MA0514.1	197	12264	26.2317	30.66	0.855567	0.996846	Sox3
MA0870.1	MA0870.1	37	2930	4.92676	7.325	0.672596	0.997043	Sox1
MA0087.1	MA0087.1	121	7993	16.1119	19.9825	0.806298	0.997343	Sox5
MA0790.1	MA0790.1	83	5812	11.0519	14.53	0.760628	0.997972	POU4F1
MA0631.1	MA0631.1	26	2262	3.46205	5.655	0.612211	0.998038	Six3
MA1120.1	MA1120.1	61	4489	8.1225	11.2225	0.72377	0.998062	SOX13
MA0851.1	MA0851.1	126	8376	16.7776	20.94	0.801224	0.99838	Foxj3
MA1534.1	MA1534.1	42	3459	5.59254	8.6475	0.646724	0.999423	NR1I3
MA0602.1	MA0602.1	52	4117	6.9241	10.2925	0.672733	0.999497	Arid5a
MA0032.2	MA0032.2	102	7188	13.5819	17.97	0.755809	0.999541	FOXC1
MA0867.2	MA0867.2	105	7384	13.9814	18.46	0.757387	0.999589	SOX4
MA1606.1	MA1606.1	82	6007	10.9188	15.0175	0.72707	0.999598	Foxf1
MA0847.2	MA0847.2	96	7225	12.783	18.0625	0.707707	0.999969	FOXD2
MA1152.1	MA1152.1	115	8496	15.3129	21.24	0.720947	0.999987	SOX15
MA0846.1	MA0846.1	138	9873	18.3755	24.6825	0.744475	0.999988	FOXC2
MA0041.1	MA0041.1	160	11604	21.3049	29.01	0.734399	0.999999	Foxd3
MA0050.2	MA0050.2	319	20706	42.4767	51.765	0.820568	1	IRF1
MA1125.1	MA1125.1	263	17772	35.02	44.43	0.788206	1	ZNF384

### Sheet: CNT
	motif	observed	background	percent.observed	percent.background	fold.enrichment	pvalue	motif.name
MA1513.1	MA1513.1	402	9287	55.2198	23.2175	2.37837	9.58245e-79	KLF15
MA0162.4	MA0162.4	445	12576	61.1264	31.44	1.94422	4.72049e-62	EGR1
MA0685.1	MA0685.1	413	11126	56.7308	27.815	2.03957	3.76822e-61	SP4
MA1522.1	MA1522.1	530	17230	72.8022	43.075	1.69013	2.10682e-60	MAZ
MA0741.1	MA0741.1	507	16132	69.6429	40.33	1.72683	1.54317e-58	KLF16
MA0516.2	MA0516.2	446	12964	61.2637	32.41	1.89027	2.34522e-58	SP2
MA1650.1	MA1650.1	284	5935	39.011	14.8375	2.62922	2.53391e-58	ZBTB14
MA0599.1	MA0599.1	591	21165	81.1813	52.9125	1.53426	2.96935e-58	KLF5
MA1564.1	MA1564.1	455	13455	62.5	33.6375	1.85805	6.30717e-58	SP9
MA1653.1	MA1653.1	590	21262	81.044	53.155	1.52467	8.77587e-57	ZNF148
MA0746.2	MA0746.2	465	14229	63.8736	35.5725	1.79559	3.133e-55	SP3
MA0753.2	MA0753.2	483	15292	66.3462	38.23	1.73545	4.54295e-54	ZNF740
MA0732.1	MA0732.1	308	7231	42.3077	18.0775	2.34035	4.8417e-53	EGR3
MA1512.1	MA1512.1	441	13356	60.5769	33.39	1.81422	9.30088e-52	KLF11
MA0039.4	MA0039.4	605	22911	83.1044	57.2775	1.45091	4.98715e-51	KLF4
MA0079.4	MA0079.4	427	12742	58.6538	31.855	1.84128	6.15977e-51	SP1
MA0146.2	MA0146.2	515	17525	70.7418	43.8125	1.61465	1.04352e-49	Zfx
MA0747.1	MA0747.1	459	14574	63.0495	36.435	1.73046	6.6743e-49	SP8
MA1511.1	MA1511.1	431	13361	59.2033	33.4025	1.77242	7.27588e-47	KLF10
MA0740.1	MA0740.1	333	8848	45.7418	22.12	2.06789	4.22598e-46	KLF14
MA0810.1	MA0810.1	373	10695	51.2363	26.7375	1.91627	1.4359e-45	TFAP2A(var.2)
MA0524.2	MA0524.2	330	8789	45.3297	21.9725	2.06302	2.62765e-45	TFAP2C
MA1515.1	MA1515.1	482	16280	66.2088	40.7	1.62675	1.31527e-44	KLF2
MA0811.1	MA0811.1	331	8945	45.467	22.3625	2.03318	4.46602e-44	TFAP2B
MA1102.2	MA1102.2	430	13699	59.0659	34.2475	1.72468	2.63236e-43	CTCFL
MA1630.1	MA1630.1	438	14164	60.1648	35.41	1.69909	8.38949e-43	Znf281
MA1615.1	MA1615.1	480	16444	65.9341	41.11	1.60384	2.61362e-42	Plagl1
MA1548.1	MA1548.1	347	9844	47.6648	24.61	1.93681	3.96237e-42	PLAGL2
MA0163.1	MA0163.1	486	16849	66.7582	42.1225	1.58486	1.10884e-41	PLAG1
MA0472.2	MA0472.2	221	4767	30.3571	11.9175	2.54727	4.90902e-41	EGR2
MA0471.2	MA0471.2	429	14059	58.9286	35.1475	1.67661	9.78716e-40	E2F6
MA1627.1	MA1627.1	517	18846	71.0165	47.115	1.5073	1.03622e-39	Wt1
MA1578.1	MA1578.1	259	6354	35.5769	15.885	2.23966	2.78176e-39	VEZF1
MA0103.3	MA0103.3	449	15180	61.6758	37.95	1.62519	4.76491e-39	ZEB1
MA1599.1	MA1599.1	371	11295	50.9615	28.2375	1.80475	6.77308e-39	ZNF682
MA1122.1	MA1122.1	214	4690	29.3956	11.725	2.50709	1.68629e-38	TFDP1
MA0733.1	MA0733.1	262	6579	35.989	16.4475	2.18811	4.75167e-38	EGR4
MA1107.2	MA1107.2	518	19151	71.1538	47.8775	1.48616	8.01535e-38	KLF9
MA0506.1	MA0506.1	212	4819	29.1209	12.0475	2.41717	9.55916e-36	NRF1
MA1517.1	MA1517.1	355	10989	48.7637	27.4725	1.775	7.09038e-35	KLF6
MA1516.1	MA1516.1	361	11328	49.5879	28.32	1.75099	2.05709e-34	KLF3
MA0155.1	MA0155.1	354	11085	48.6264	27.7125	1.75467	1.20349e-33	INSM1
MA1584.1	MA1584.1	297	8548	40.7967	21.37	1.90906	5.59362e-33	ZIC5
MA1099.2	MA1099.2	171	3595	23.489	8.9875	2.61352	3.90423e-32	HES1
MA1596.1	MA1596.1	604	25424	82.967	63.56	1.30533	2.33706e-31	ZNF460
MA1569.1	MA1569.1	283	8232	38.8736	20.58	1.8889	3.42527e-30	TFAP2E
MA0742.1	MA0742.1	310	9478	42.5824	23.695	1.79711	6.8809e-30	Klf12
MA0751.1	MA0751.1	286	8415	39.2857	21.0375	1.86741	9.78495e-30	ZIC4
MA1648.1	MA1648.1	387	13206	53.1593	33.015	1.61016	1.24639e-29	TCF12(var.2)
MA0696.1	MA0696.1	304	9266	41.7582	23.165	1.80264	2.29899e-29	ZIC1
MA1514.1	MA1514.1	389	13344	53.4341	33.36	1.60174	2.3475e-29	KLF17
MA0522.3	MA0522.3	379	12911	52.0604	32.2775	1.6129	7.48054e-29	TCF3
MA1475.1	MA1475.1	88	1204	12.0879	3.01	4.01592	1.29713e-28	CREB3L4(var.2)
MA0003.4	MA0003.4	378	12953	51.9231	32.3825	1.60343	3.50549e-28	TFAP2A
MA0493.1	MA0493.1	414	14848	56.8681	37.12	1.53201	8.86634e-28	Klf1
MA0528.2	MA0528.2	483	18587	66.3462	46.4675	1.4278	9.17241e-28	ZNF263
MA0697.1	MA0697.1	290	8823	39.8352	22.0575	1.80597	9.51206e-28	ZIC3
MA1631.1	MA1631.1	421	15255	57.8297	38.1375	1.51635	1.67913e-27	ASCL1(var.2)
MA0815.1	MA0815.1	274	8172	37.6374	20.43	1.84226	3.35329e-27	TFAP2C(var.3)
MA0830.2	MA0830.2	415	15001	57.0055	37.5025	1.52005	4.30317e-27	TCF4
MA1529.1	MA1529.1	290	8934	39.8352	22.335	1.78353	7.96103e-27	NHLH2
MA0872.1	MA0872.1	281	8531	38.5989	21.3275	1.80982	8.41146e-27	TFAP2A(var.3)
MA0813.1	MA0813.1	290	9020	39.8352	22.55	1.76653	3.98459e-26	TFAP2B(var.3)
MA0812.1	MA0812.1	274	8325	37.6374	20.8125	1.8084	6.61733e-26	TFAP2B(var.2)
MA0609.2	MA0609.2	109	1960	14.9725	4.9	3.05562	2.21276e-25	CREM
MA0131.2	MA0131.2	131	2687	17.9945	6.7175	2.67875	3.20318e-25	HINFP
MA0478.1	MA0478.1	195	5081	26.7857	12.7025	2.1087	5.70889e-25	FOSL2
MA1491.1	MA1491.1	297	9505	40.7967	23.7625	1.71685	7.65363e-25	GLI3
MA1656.1	MA1656.1	309	10093	42.4451	25.2325	1.68216	1.24474e-24	ZNF449
MA0736.1	MA0736.1	231	6654	31.7308	16.635	1.90747	3.91442e-24	GLIS2
MA0632.2	MA0632.2	137	3004	18.8187	7.51	2.50582	1.0915e-23	TCFL5
MA0073.1	MA0073.1	443	17129	60.8516	42.8225	1.42102	4.54327e-23	RREB1
MA0814.2	MA0814.2	450	17513	61.8132	43.7825	1.41182	4.65572e-23	TFAP2C(var.2)
MA0734.2	MA0734.2	290	9629	39.8352	24.0725	1.6548	1.53529e-21	GLI2
MA0149.1	MA0149.1	484	19680	66.4835	49.2	1.35129	1.64916e-21	EWSR1-FLI1
MA0154.4	MA0154.4	346	12358	47.5275	30.895	1.53835	2.18395e-21	EBF1
MA0750.2	MA0750.2	246	7642	33.7912	19.105	1.76871	2.31258e-21	ZBTB7A
MA0048.2	MA0048.2	289	9702	39.6978	24.255	1.63669	1.043e-20	NHLH1
MA0147.3	MA0147.3	174	4757	23.9011	11.8925	2.00976	7.61481e-20	MYC
MA0476.1	MA0476.1	180	5018	24.7253	12.545	1.97093	1.08692e-19	FOS
MA1558.1	MA1558.1	349	12873	47.9396	32.1825	1.48962	3.68157e-19	SNAI1
MA0735.1	MA0735.1	133	3233	18.2692	8.0825	2.26034	4.29236e-19	GLIS1
MA0104.4	MA0104.4	133	3235	18.2692	8.0875	2.25895	4.52042e-19	MYCN
MA0006.1	MA0006.1	260	8611	35.7143	21.5275	1.65901	6.30807e-19	Ahr::Arnt
MA1141.1	MA1141.1	172	4807	23.6264	12.0175	1.966	1.22241e-18	FOS::JUND
MA0737.1	MA0737.1	188	5491	25.8242	13.7275	1.8812	1.82755e-18	GLIS3
MA0504.1	MA0504.1	309	11073	42.4451	27.6825	1.53328	4.57191e-18	NR2C2
MA1559.1	MA1559.1	328	12011	45.0549	30.0275	1.50046	4.70108e-18	SNAI3
MA0004.1	MA0004.1	219	6972	30.0824	17.43	1.7259	2.14329e-17	Arnt
MA1633.1	MA1633.1	216	6840	29.6703	17.1	1.73511	2.18513e-17	BACH1
MA1622.1	MA1622.1	181	5334	24.8626	13.335	1.86446	2.51169e-17	Smad2::Smad3
MA0591.1	MA0591.1	218	6950	29.9451	17.375	1.72346	3.10641e-17	Bach1::Mafk
MA1528.1	MA1528.1	256	8712	35.1648	21.78	1.61455	5.0086e-17	NFIX(var.2)
MA0099.3	MA0099.3	145	3899	19.9176	9.7475	2.04335	5.44929e-17	FOS::JUN
MA1628.1	MA1628.1	395	15682	54.2582	39.205	1.38396	8.47283e-17	Zic1::Zic2
MA0656.1	MA0656.1	83	1685	11.4011	4.2125	2.70649	2.70526e-16	JDP2(var.2)
MA0605.2	MA0605.2	80	1600	10.989	4	2.74725	4.3272e-16	ATF3
MA0616.2	MA0616.2	125	3222	17.1703	8.055	2.13164	5.61702e-16	HES2
MA1140.2	MA1140.2	74	1438	10.1648	3.595	2.82749	1.37064e-15	JUNB(var.2)
MA1144.1	MA1144.1	130	3478	17.8571	8.695	2.05373	2.25673e-15	FOSL2::JUND
MA0694.1	MA0694.1	137	3767	18.8187	9.4175	1.99827	2.894e-15	ZBTB7B
MA0649.1	MA0649.1	120	3129	16.4835	7.8225	2.10719	5.53974e-15	HEY2
MA1637.1	MA1637.1	300	11186	41.2088	27.965	1.47358	6.55119e-15	EBF3
MA0058.3	MA0058.3	119	3110	16.3462	7.775	2.1024	8.63958e-15	MAX
MA1135.1	MA1135.1	135	3770	18.544	9.425	1.96753	1.59449e-14	FOSB::JUNB
MA0139.1	MA0139.1	321	12309	44.0934	30.7725	1.43288	1.63998e-14	CTCF
MA1128.1	MA1128.1	152	4476	20.8791	11.19	1.86587	1.9204e-14	FOSL1::JUN
MA0499.2	MA0499.2	297	11143	40.7967	27.8575	1.46448	2.37236e-14	MYOD1
MA1100.2	MA1100.2	285	10577	39.1484	26.4425	1.48051	3.17628e-14	ASCL1
MA0116.1	MA0116.1	222	7593	30.4945	18.9825	1.60645	3.58864e-14	Znf423
MA1635.1	MA1635.1	277	10199	38.0495	25.4975	1.49228	3.68883e-14	BHLHE22(var.2)
MA0823.1	MA0823.1	122	3314	16.7582	8.285	2.02272	5.76151e-14	HEY1
MA1604.1	MA1604.1	289	10849	39.6978	27.1225	1.46365	7.96179e-14	Ebf2
MA0834.1	MA0834.1	66	1295	9.06593	3.2375	2.80029	8.16924e-14	ATF7
MA1127.1	MA1127.1	77	1767	10.5769	4.4175	2.39432	1.83253e-12	FOSB::JUN
MA1643.1	MA1643.1	297	11530	40.7967	28.825	1.41532	2.07809e-12	NFIB
MA0764.2	MA0764.2	355	14497	48.7637	36.2425	1.34548	2.10992e-12	ETV4
MA1581.1	MA1581.1	307	12058	42.1703	30.145	1.39892	2.74786e-12	ZBTB6
MA0657.1	MA0657.1	147	4550	20.1923	11.375	1.77515	2.78157e-12	KLF13
MA0057.1	MA0057.1	226	8108	31.044	20.27	1.53152	2.88159e-12	MZF1(var.2)
MA1139.1	MA1139.1	60	1206	8.24176	3.015	2.73358	3.18716e-12	FOSL2::JUNB(var.2)
MA0840.1	MA0840.1	62	1273	8.51648	3.1825	2.67604	3.33662e-12	Creb5
MA1620.1	MA1620.1	284	10932	39.011	27.33	1.42741	3.58972e-12	Ptf1a(var.3)
MA1621.1	MA1621.1	285	11020	39.1484	27.55	1.42099	5.48135e-12	Rbpjl
MA0745.2	MA0745.2	289	11242	39.6978	28.105	1.41248	7.0308e-12	SNAI2
MA0521.1	MA0521.1	317	12658	43.544	31.645	1.37601	7.34441e-12	Tcf12
MA1652.1	MA1652.1	347	14222	47.6648	35.555	1.34059	8.85924e-12	ZKSCAN5
MA1133.1	MA1133.1	74	1720	10.1648	4.3	2.36392	9.36224e-12	JUN::JUNB(var.2)
MA0489.1	MA0489.1	158	5125	21.7033	12.8125	1.69392	1.33934e-11	JUN(var.2)
MA1629.1	MA1629.1	362	15076	49.7253	37.69	1.31932	1.73165e-11	Zic2
MA1130.1	MA1130.1	134	4110	18.4066	10.275	1.7914	1.77972e-11	FOSL2::JUN
MA0816.1	MA0816.1	266	10191	36.5385	25.4775	1.43415	1.83341e-11	Ascl2
MA1137.1	MA1137.1	124	3697	17.033	9.2425	1.8429	1.95842e-11	FOSL1::JUNB
MA0107.1	MA0107.1	191	6635	26.2363	16.5875	1.58169	2.05668e-11	RELA
MA0871.2	MA0871.2	118	3476	16.2088	8.69	1.86522	3.15585e-11	TFEC
MA0527.1	MA0527.1	66	1503	9.06593	3.7575	2.41276	5.73077e-11	ZBTB33
MA1145.1	MA1145.1	80	2021	10.989	5.0525	2.17497	7.41594e-11	FOSL2::JUND(var.2)
MA0105.4	MA0105.4	223	8275	30.6319	20.6875	1.48069	1.18954e-10	NFKB1
MA0014.3	MA0014.3	117	3534	16.0714	8.835	1.81906	1.80036e-10	PAX5
MA1575.1	MA1575.1	128	4019	17.5824	10.0475	1.74993	2.5529e-10	THRB(var.2)
MA1149.1	MA1149.1	171	5953	23.489	14.8825	1.5783	4.1973e-10	RARA::RXRG
MA1134.1	MA1134.1	119	3677	16.3462	9.1925	1.77821	4.82911e-10	FOS::JUNB
MA0825.1	MA0825.1	103	3059	14.1484	7.6475	1.85006	1.09128e-09	MNT
MA0473.3	MA0473.3	292	11914	40.1099	29.785	1.34665	1.34585e-09	ELF1
MA0822.1	MA0822.1	136	4478	18.6813	11.195	1.66872	1.40268e-09	HES7
MA1464.1	MA1464.1	89	2510	12.2253	6.275	1.94825	1.50388e-09	ARNT2
MA0608.1	MA0608.1	98	2889	13.4615	7.2225	1.86383	2.01848e-09	Creb3l2
MA0821.1	MA0821.1	131	4305	17.9945	10.7625	1.67196	2.69858e-09	HES5
MA1132.1	MA1132.1	104	3170	14.2857	7.925	1.80261	3.57859e-09	JUN::JUNB
MA1116.1	MA1116.1	282	11538	38.7363	28.845	1.34291	4.53897e-09	RBPJ
MA0101.1	MA0101.1	162	5760	22.2527	14.4	1.54533	6.4296e-09	REL
MA1131.1	MA1131.1	75	2036	10.3022	5.09	2.02401	6.88125e-09	FOSL2::JUN(var.2)
MA0739.1	MA0739.1	178	6530	24.4505	16.325	1.49774	9.05054e-09	Hic1
MA1527.1	MA1527.1	224	8735	30.7692	21.8375	1.40901	9.77425e-09	NFIC(var.2)
MA0138.2	MA0138.2	243	9670	33.3791	24.175	1.38073	9.9819e-09	REST
MA1136.1	MA1136.1	58	1418	7.96703	3.545	2.2474	1.14349e-08	FOSB::JUNB(var.2)
MA1654.1	MA1654.1	254	10234	34.8901	25.585	1.36369	1.1792e-08	ZNF16
MA0597.1	MA0597.1	217	8474	29.8077	21.185	1.40702	2.1546e-08	THAP1
MA1587.1	MA1587.1	403	18134	55.3571	45.335	1.22107	2.82512e-08	ZNF135
MA0738.1	MA0738.1	225	8894	30.9066	22.235	1.39	2.86238e-08	HIC2
MA1576.1	MA1576.1	177	6589	24.3132	16.4725	1.47599	2.93109e-08	THRB(var.3)
MA1129.1	MA1129.1	48	1101	6.59341	2.7525	2.39542	3.28857e-08	FOSL1::JUN(var.2)
MA0145.3	MA0145.3	53	1294	7.28022	3.235	2.25045	4.79615e-08	TFCP2
MA0477.2	MA0477.2	125	4256	17.1703	10.64	1.61375	5.17044e-08	FOSL1
MA0500.2	MA0500.2	191	7332	26.2363	18.33	1.43133	6.65157e-08	MYOG
MA0159.1	MA0159.1	173	6477	23.7637	16.1925	1.46758	6.66299e-08	RARA::RXRA
MA0595.1	MA0595.1	179	6781	24.5879	16.9525	1.4504	8.25083e-08	SREBF1
MA0076.2	MA0076.2	149	5381	20.467	13.4525	1.52143	8.44884e-08	ELK4
MA0462.2	MA0462.2	146	5272	20.0549	13.18	1.52162	1.17807e-07	BATF::JUN
MA0059.1	MA0059.1	113	3797	15.522	9.4925	1.63518	1.32234e-07	MAX::MYC
MA1523.1	MA1523.1	150	5472	20.6044	13.68	1.50617	1.40743e-07	MSANTD3
MA1474.1	MA1474.1	84	2581	11.5385	6.4525	1.78822	1.92742e-07	CREB3L4
MA0638.1	MA0638.1	58	1546	7.96703	3.865	2.06133	2.14617e-07	CREB3
MA0863.1	MA0863.1	108	3618	14.8352	9.045	1.64015	2.27331e-07	MTF1
MA0496.3	MA0496.3	273	11570	37.5	28.925	1.29646	3.01853e-07	MAFK
MA0150.2	MA0150.2	169	6435	23.2143	16.0875	1.443	3.06761e-07	Nfe2l2
MA0778.1	MA0778.1	189	7397	25.9615	18.4925	1.4039	3.2212e-07	NFKB2
MA0692.1	MA0692.1	91	2922	12.5	7.305	1.71116	3.92761e-07	TFEB
MA0626.1	MA0626.1	101	3353	13.8736	8.3825	1.65507	3.94269e-07	Npas2
MA1560.1	MA1560.1	78	2399	10.7143	5.9975	1.78646	5.70125e-07	SOHLH2
MA0600.2	MA0600.2	68	1996	9.34066	4.99	1.87188	6.38702e-07	RFX2
MA0844.1	MA0844.1	50	1302	6.86813	3.255	2.11003	7.76589e-07	XBP1
MA1634.1	MA1634.1	140	5168	19.2308	12.92	1.48845	8.07082e-07	BATF
MA0065.2	MA0065.2	294	12786	40.3846	31.965	1.2634	8.46301e-07	Pparg::Rxra
MA0258.2	MA0258.2	206	8337	28.2967	20.8425	1.35764	8.83391e-07	ESR2
MA0748.2	MA0748.2	89	2894	12.2253	7.235	1.68974	9.04791e-07	YY2
MA0089.2	MA0089.2	138	5096	18.956	12.74	1.48792	1.00811e-06	NFE2L1
MA0622.1	MA0622.1	78	2436	10.7143	6.09	1.75932	1.02338e-06	Mlxip
MA1485.1	MA1485.1	170	6618	23.3516	16.545	1.4114	1.15437e-06	FERD3L
MA0841.1	MA0841.1	110	3840	15.1099	9.6	1.57395	1.26162e-06	NFE2
MA1583.1	MA1583.1	66	1965	9.06593	4.9125	1.84548	1.52478e-06	ZFP57
MA1138.1	MA1138.1	96	3256	13.1868	8.14	1.62	1.99868e-06	FOSL2::JUNB
MA1641.1	MA1641.1	165	6444	22.6648	16.11	1.40688	2.13731e-06	MYF5
MA0839.1	MA0839.1	76	2421	10.4396	6.0525	1.72483	2.93026e-06	CREB3L1
MA0598.3	MA0598.3	241	10268	33.1044	25.67	1.28961	3.80816e-06	EHF
MA1466.1	MA1466.1	61	1816	8.37912	4.54	1.84562	3.85706e-06	ATF6
MA0655.1	MA0655.1	95	3294	13.0495	8.235	1.58463	5.65182e-06	JDP2
MA0067.1	MA0067.1	41	1058	5.63187	2.645	2.12925	6.22455e-06	Pax2
MA0510.2	MA0510.2	73	2347	10.0275	5.8675	1.70899	6.40114e-06	RFX5
MA0502.2	MA0502.2	130	4948	17.8571	12.37	1.44358	1.01558e-05	NFYB
MA0259.1	MA0259.1	60	1858	8.24176	4.645	1.77433	1.50802e-05	ARNT::HIF1A
MA0640.2	MA0640.2	259	11385	35.5769	28.4625	1.24996	1.54518e-05	ELF3
MA1106.1	MA1106.1	63	1989	8.65385	4.9725	1.74034	1.65153e-05	HIF1A
MA1619.1	MA1619.1	169	6873	23.2143	17.1825	1.35104	1.68668e-05	Ptf1a(var.2)
MA1114.1	MA1114.1	214	9113	29.3956	22.7825	1.29027	1.7907e-05	PBX3
MA1649.1	MA1649.1	162	6542	22.2527	16.355	1.36061	1.83067e-05	ZBTB12
MA0637.1	MA0637.1	38	995	5.21978	2.4875	2.0984	1.86388e-05	CENPB
MA0505.1	MA0505.1	210	9008	28.8462	22.52	1.28091	3.57923e-05	Nr5a2
MA0636.1	MA0636.1	56	1751	7.69231	4.3775	1.75724	3.7948e-05	BHLHE41
MA1467.1	MA1467.1	172	7123	23.6264	17.8075	1.32677	3.83454e-05	ATOH1(var.2)
MA0603.1	MA0603.1	75	2569	10.3022	6.4225	1.60408	4.01773e-05	Arntl
MA0645.1	MA0645.1	133	5261	18.2692	13.1525	1.38903	4.94586e-05	ETV6
MA0160.1	MA0160.1	146	5897	20.0549	14.7425	1.36035	5.42171e-05	NR4A2
MA0695.1	MA0695.1	109	4172	14.9725	10.43	1.43553	7.51676e-05	ZBTB7C
MA0761.2	MA0761.2	245	10912	33.6538	27.28	1.23365	7.84325e-05	ETV1
MA0799.1	MA0799.1	76	2677	10.4396	6.6925	1.55989	8.72163e-05	RFX4
MA0018.4	MA0018.4	103	3926	14.1484	9.815	1.4415	0.000104134	CREB1
MA0730.1	MA0730.1	147	6058	20.1923	15.145	1.33327	0.000132853	RARA(var.2)
MA0098.3	MA0098.3	76	2714	10.4396	6.785	1.53862	0.000133639	ETS1
MA0062.3	MA0062.3	250	11289	34.3407	28.2225	1.21678	0.000161464	GABPA
MA0686.1	MA0686.1	56	1873	7.69231	4.6825	1.64278	0.000217597	SPDEF
MA0798.2	MA0798.2	118	4731	16.2088	11.8275	1.37043	0.000244202	RFX3
MA1552.1	MA1552.1	80	2955	10.989	7.3875	1.48751	0.00025613	RARB(var.3)
MA0783.1	MA0783.1	132	5416	18.1319	13.54	1.33913	0.000263373	PKNOX2
MA0835.2	MA0835.2	119	4821	16.3462	12.0525	1.35625	0.000343686	BATF3
MA0647.1	MA0647.1	54	1843	7.41758	4.6075	1.60989	0.000453821	GRHL1
MA1540.1	MA1540.1	175	7635	24.0385	19.0875	1.25938	0.000491828	NR5A1
MA1572.1	MA1572.1	75	2799	10.3022	6.9975	1.47227	0.000538641	TGIF2LY
MA1571.1	MA1571.1	82	3136	11.2637	7.84	1.4367	0.00061662	TGIF2LX
MA1484.1	MA1484.1	77	2911	10.5769	7.2775	1.45337	0.000656554	ETS2
MA0093.3	MA0093.3	116	4759	15.9341	11.8975	1.33928	0.000657738	USF1
MA0831.2	MA0831.2	82	3148	11.2637	7.87	1.43122	0.000689932	TFE3
MA1538.1	MA1538.1	91	3582	12.5	8.955	1.39587	0.000768003	NR2F1(var.3)
MA0596.1	MA0596.1	148	6356	20.3297	15.89	1.2794	0.000787787	SREBF2
MA1143.1	MA1143.1	41	1327	5.63187	3.3175	1.69762	0.000804208	FOSL1::JUND(var.2)
MA1117.1	MA1117.1	113	4655	15.522	11.6375	1.33379	0.000900481	RELB
MA0491.2	MA0491.2	90	3554	12.3626	8.885	1.39141	0.000906571	JUND
MA1555.1	MA1555.1	93	3704	12.7747	9.26	1.37956	0.000968522	RXRB(var.2)
MA0864.2	MA0864.2	30	885	4.12088	2.2125	1.86254	0.000974546	E2F2
MA0664.1	MA0664.1	45	1512	6.18132	3.78	1.63527	0.000975872	MLXIPL
MA1556.1	MA1556.1	118	4918	16.2088	12.295	1.31832	0.0010429	RXRG(var.2)
MA1101.2	MA1101.2	86	3388	11.8132	8.47	1.39471	0.0011043	BACH2
MA1126.1	MA1126.1	57	2055	7.82967	5.1375	1.52402	0.00115829	FOS::JUN(var.2)
MA1154.1	MA1154.1	119	4984	16.3462	12.46	1.31189	0.00117997	ZNF282
MA1147.1	MA1147.1	85	3350	11.6758	8.375	1.39413	0.00119532	NR4A2::RXRA
MA1632.1	MA1632.1	103	4218	14.1484	10.545	1.34171	0.0012829	ATF2
MA0501.1	MA0501.1	127	5393	17.4451	13.4825	1.2939	0.001321	MAF::NFE2
MA0765.2	MA0765.2	100	4079	13.7363	10.1975	1.34702	0.00133893	ETV5
MA0779.1	MA0779.1	64	2397	8.79121	5.9925	1.46704	0.00149746	PAX1
MA0858.1	MA0858.1	116	4871	15.9341	12.1775	1.30848	0.00149951	Rarb(var.2)
MA0513.1	MA0513.1	246	11494	33.7912	28.735	1.17596	0.00153631	SMAD2::SMAD3::SMAD4
MA0526.3	MA0526.3	113	4740	15.522	11.85	1.30987	0.0016758	USF2
MA0797.1	MA0797.1	103	4260	14.1484	10.65	1.32848	0.0017602	TGIF2
MA0119.1	MA0119.1	198	9031	27.1978	22.5775	1.20464	0.00181309	NFIC::TLX1
MA1600.1	MA1600.1	180	8118	24.7253	20.295	1.21829	0.00191905	ZNF684
MA0028.2	MA0028.2	54	1968	7.41758	4.92	1.50764	0.00195267	ELK1
MA0828.1	MA0828.1	53	1926	7.28022	4.815	1.51199	0.00201816	SREBF2(var.2)
MA1646.1	MA1646.1	200	9164	27.4725	22.91	1.19915	0.00212277	OSR2
MA1616.1	MA1616.1	167	7486	22.9396	18.715	1.22573	0.00227686	Prdm15
MA0056.2	MA0056.2	139	6096	19.0934	15.24	1.25285	0.00261608	MZF1
MA0144.2	MA0144.2	193	8850	26.511	22.125	1.19824	0.00271122	STAT3
MA0820.1	MA0820.1	180	8182	24.7253	20.455	1.20876	0.00271614	FIGLA
MA0136.2	MA0136.2	120	5156	16.4835	12.89	1.27878	0.00272378	ELF5
MA0819.1	MA0819.1	50	1822	6.86813	4.555	1.50782	0.00282404	CLOCK
MA0037.3	MA0037.3	69	2698	9.47802	6.745	1.40519	0.00286488	GATA3
MA1539.1	MA1539.1	89	3655	12.2253	9.1375	1.33792	0.00300471	NR2F6(var.3)
MA0464.2	MA0464.2	53	1974	7.28022	4.935	1.47522	0.00333816	BHLHE40
MA0767.1	MA0767.1	47	1710	6.45604	4.275	1.51019	0.00362363	GCM2
MA0490.2	MA0490.2	89	3685	12.2253	9.2125	1.32703	0.00375711	JUNB
MA1531.1	MA1531.1	167	7594	22.9396	18.985	1.2083	0.00409721	NR1D1
MA1508.1	MA1508.1	259	12402	35.5769	31.005	1.14746	0.00434268	IKZF1
MA0492.1	MA0492.1	86	3568	11.8132	8.92	1.32435	0.00461619	JUND(var.2)
MA0615.1	MA0615.1	14	345	1.92308	0.8625	2.22965	0.00471617	Gmeb1
MA0525.2	MA0525.2	45	1651	6.18132	4.1275	1.49759	0.00506188	TP63
MA0604.1	MA0604.1	15	385	2.06044	0.9625	2.14072	0.00509585	Atf1
MA0083.3	MA0083.3	45	1652	6.18132	4.13	1.49669	0.00511584	SRF
MA1472.1	MA1472.1	142	6373	19.5055	15.9325	1.22426	0.00540536	BHLHA15(var.2)
MA1574.1	MA1574.1	136	6071	18.6813	15.1775	1.23086	0.00544739	THRB
MA1105.2	MA1105.2	99	4244	13.5989	10.61	1.28171	0.00612494	GRHL2
MA1642.1	MA1642.1	169	7800	23.2143	19.5	1.19048	0.0069273	NEUROG2(var.2)
MA1109.1	MA1109.1	178	8285	24.4505	20.7125	1.18047	0.0076491	NEUROD1
MA0860.1	MA0860.1	173	8052	23.7637	20.13	1.18051	0.008628	Rarg(var.2)
MA0112.3	MA0112.3	142	6463	19.5055	16.1575	1.20721	0.0087251	ESR1
MA0763.1	MA0763.1	54	2127	7.41758	5.3175	1.39494	0.00909189	ETV3
MA1142.1	MA1142.1	83	3519	11.4011	8.7975	1.29595	0.00911735	FOSL1::JUND
MA0641.1	MA0641.1	91	3914	12.5	9.785	1.27747	0.00926332	ELF4
MA0024.3	MA0024.3	23	738	3.15934	1.845	1.71238	0.00955014	E2F1
MA0088.2	MA0088.2	125	5636	17.1703	14.09	1.21862	0.0105567	ZNF143
MA0488.1	MA0488.1	99	4332	13.5989	10.83	1.25567	0.0106159	JUN
MA1521.1	MA1521.1	86	3690	11.8132	9.225	1.28056	0.0106804	MAFA
MA0801.1	MA0801.1	141	6481	19.3681	16.2025	1.19538	0.0123508	MGA
MA0803.1	MA0803.1	141	6481	19.3681	16.2025	1.19538	0.0123508	TBX15
MA1655.1	MA1655.1	164	7672	22.5275	19.18	1.17453	0.0128107	ZNF341
MA1155.1	MA1155.1	157	7314	21.5659	18.285	1.17943	0.0130193	ZSCAN4
MA0766.2	MA0766.2	67	2793	9.2033	6.9825	1.31805	0.0130887	GATA5
MA0663.1	MA0663.1	40	1523	5.49451	3.8075	1.44307	0.0139573	MLX
MA1597.1	MA1597.1	189	9029	25.9615	22.5725	1.15014	0.0163433	ZNF528
MA0781.1	MA0781.1	65	2729	8.92857	6.8225	1.30869	0.0165348	PAX9
MA1509.1	MA1509.1	20	650	2.74725	1.625	1.69062	0.0169055	IRF6
MA1535.1	MA1535.1	112	5068	15.3846	12.67	1.21426	0.0169647	NR2C1
MA0036.3	MA0036.3	76	3272	10.4396	8.18	1.27623	0.017166	GATA2
MA0509.2	MA0509.2	99	4416	13.5989	11.04	1.23178	0.0172471	RFX1
MA1601.1	MA1601.1	198	9523	27.1978	23.8075	1.1424	0.0178797	ZNF75D
MA0760.1	MA0760.1	61	2551	8.37912	6.3775	1.31386	0.0184925	ERF
MA1565.1	MA1565.1	178	8493	24.4505	21.2325	1.15156	0.019205	TBX18
MA1537.1	MA1537.1	147	6902	20.1923	17.255	1.17023	0.0208796	NR2F1(var.2)
MA1553.1	MA1553.1	64	2722	8.79121	6.805	1.29187	0.0220219	RARG(var.3)
MA1644.1	MA1644.1	85	3761	11.6758	9.4025	1.24178	0.0222935	NFYC
MA0060.3	MA0060.3	82	3633	11.2637	9.0825	1.24016	0.0252448	NFYA
MA0470.2	MA0470.2	21	723	2.88462	1.8075	1.59591	0.0255849	E2F4
MA0108.2	MA0108.2	52	2170	7.14286	5.425	1.31666	0.0272764	TBP
MA0861.1	MA0861.1	65	2805	8.92857	7.0125	1.27324	0.0275219	TP73
MA1493.1	MA1493.1	93	4202	12.7747	10.505	1.21606	0.0277284	HES6
MA0691.1	MA0691.1	108	4976	14.8352	12.44	1.19254	0.0296441	TFAP4
MA0482.2	MA0482.2	79	3524	10.8516	8.81	1.23174	0.0318081	GATA4
MA1573.1	MA1573.1	155	7424	21.2912	18.56	1.14716	0.0326997	THAP11
MA0643.1	MA0643.1	122	5718	16.7582	14.295	1.17231	0.0332472	Esrrg
MA0474.2	MA0474.2	60	2592	8.24176	6.48	1.27188	0.0339355	ERG
MA0914.1	MA0914.1	60	2598	8.24176	6.495	1.26894	0.0352561	ISL2
MA0503.1	MA0503.1	148	7081	20.3297	17.7025	1.14841	0.0356698	Nkx2-5(var.2)
MA1532.1	MA1532.1	94	4326	12.9121	10.815	1.19391	0.040172	NR1D2
MA0865.1	MA0865.1	83	3785	11.4011	9.4625	1.20487	0.0437081	E2F8
MA0855.1	MA0855.1	120	5684	16.4835	14.21	1.15999	0.0448142	RXRB
MA0796.1	MA0796.1	97	4526	13.3242	11.315	1.17757	0.050066	TGIF1
MA1108.2	MA1108.2	112	5304	15.3846	13.26	1.16023	0.051538	MXI1
MA0508.3	MA0508.3	218	10880	29.9451	27.2	1.10092	0.0517583	PRDM1
MA0646.1	MA0646.1	62	2764	8.51648	6.91	1.23249	0.052642	GCM1
MA0475.2	MA0475.2	52	2272	7.14286	5.68	1.25755	0.0541299	FLI1
MA0671.1	MA0671.1	103	4879	14.1484	12.1975	1.15994	0.0608538	NFIX
MA1585.1	MA1585.1	61	2768	8.37912	6.92	1.21086	0.0708283	ZKSCAN1
MA0829.2	MA0829.2	114	5515	15.6593	13.7875	1.13576	0.0789423	SREBF1(var.2)
MA0592.3	MA0592.3	137	6735	18.8187	16.8375	1.11766	0.083414	ESRRA
MA0665.1	MA0665.1	115	5584	15.7967	13.96	1.13157	0.0840305	MSC
MA1550.1	MA1550.1	118	5742	16.2088	14.355	1.12914	0.0844176	PPARD
MA0777.1	MA0777.1	16	605	2.1978	1.5125	1.45309	0.0896083	MYBL2
MA0141.3	MA0141.3	111	5406	15.2473	13.515	1.12817	0.0940654	ESRRB
MA0106.3	MA0106.3	58	2678	7.96703	6.695	1.19	0.0971548	TP53
MA0832.1	MA0832.1	90	4329	12.3626	10.8225	1.14231	0.100151	Tcf21
MA1533.1	MA1533.1	76	3626	10.4396	9.065	1.15163	0.109266	NR1I2
MA0885.1	MA0885.1	50	2304	6.86813	5.76	1.19238	0.113972	Dlx2
MA0677.1	MA0677.1	127	6313	17.4451	15.7825	1.10534	0.117773	Nr2f6
MA0775.1	MA0775.1	82	3986	11.2637	9.965	1.13033	0.132459	MEIS3
MA0698.1	MA0698.1	153	7747	21.0165	19.3675	1.08514	0.138427	ZBTB18
MA0620.3	MA0620.3	43	1992	5.90659	4.98	1.18606	0.14201	MITF
MA0156.2	MA0156.2	43	1994	5.90659	4.985	1.18487	0.143461	FEV
MA0090.3	MA0090.3	132	6654	18.1319	16.635	1.08998	0.148343	TEAD1
MA0466.2	MA0466.2	23	998	3.15934	2.495	1.26627	0.149354	CEBPB
MA1483.1	MA1483.1	66	3189	9.06593	7.9725	1.13715	0.151591	ELF2
MA0594.2	MA0594.2	9	331	1.23626	0.8275	1.49397	0.152511	HOXA9
MA0092.1	MA0092.1	98	4866	13.4615	12.165	1.10658	0.153265	Hand1::Tcf3
MA0711.1	MA0711.1	10	378	1.37363	0.945	1.45357	0.154599	OTX1
MA0743.2	MA0743.2	93	4607	12.7747	11.5175	1.10916	0.15535	SCRT1
MA0805.1	MA0805.1	121	6091	16.6209	15.2275	1.0915	0.157664	TBX1
MA0109.1	MA0109.1	41	1912	5.63187	4.78	1.17822	0.158509	HLTF
MA0130.1	MA0130.1	306	16102	42.033	40.255	1.04417	0.171228	ZNF354C
MA0063.2	MA0063.2	80	3954	10.989	9.885	1.11169	0.171913	NKX2-5
MA0771.1	MA0771.1	80	3967	10.989	9.9175	1.10804	0.179697	HSF4
MA0744.2	MA0744.2	95	4790	13.0495	11.975	1.08972	0.198296	SCRT2
MA0017.2	MA0017.2	212	11071	29.1209	27.6775	1.05215	0.200881	NR2F1
MA1104.2	MA1104.2	64	3163	8.79121	7.9075	1.11176	0.203644	GATA6
MA0066.1	MA0066.1	90	4535	12.3626	11.3375	1.09042	0.204307	PPARG
MA1419.1	MA1419.1	54	2644	7.41758	6.61	1.12218	0.206889	IRF4
MA1121.1	MA1121.1	117	5980	16.0714	14.95	1.07501	0.2095	TEAD2
MA0759.1	MA0759.1	46	2232	6.31868	5.58	1.13238	0.210799	ELK3
MA0469.3	MA0469.3	10	411	1.37363	1.0275	1.33686	0.218818	E2F3
MA0859.1	MA0859.1	183	9567	25.1374	23.9175	1.051	0.230194	Rarg
MA0782.2	MA0782.2	151	7856	20.7418	19.64	1.0561	0.238027	PKNOX1
MA0794.1	MA0794.1	37	1796	5.08242	4.49	1.13194	0.241129	PROX1
MA0693.2	MA0693.2	123	6360	16.8956	15.9	1.06262	0.243185	VDR
MA0111.1	MA0111.1	118	6103	16.2088	15.2575	1.06235	0.249904	Spz1
MA0486.2	MA0486.2	78	3967	10.7143	9.9175	1.08034	0.250683	HSF1
MA0633.1	MA0633.1	43	2124	5.90659	5.31	1.11235	0.256166	Twist2
MA1647.1	MA1647.1	157	8231	21.5659	20.5775	1.04803	0.266027	PRDM4
MA0762.1	MA0762.1	62	3137	8.51648	7.8425	1.08594	0.266039	ETV2
MA0837.1	MA0837.1	20	938	2.74725	2.345	1.17154	0.266148	CEBPE
MA0806.1	MA0806.1	120	6240	16.4835	15.6	1.05664	0.268095	TBX4
MA0807.1	MA0807.1	120	6240	16.4835	15.6	1.05664	0.268095	TBX5
MA0074.1	MA0074.1	65	3318	8.92857	8.295	1.07638	0.284278	RXRA::VDR
MA0494.1	MA0494.1	142	7454	19.5055	18.635	1.04671	0.285253	Nr1h3::Rxra
MA1579.1	MA1579.1	154	8106	21.1538	20.265	1.04386	0.287163	ZBTB26
MA0091.1	MA0091.1	75	3856	10.3022	9.64	1.06869	0.288066	TAL1::TCF3
MA1602.1	MA1602.1	38	1895	5.21978	4.7375	1.1018	0.291682	ZSCAN29
MA0672.1	MA0672.1	72	3703	9.89011	9.2575	1.06833	0.293943	NKX2-3
MA0897.1	MA0897.1	54	2751	7.41758	6.8775	1.07853	0.300712	Hmx2
MA0857.1	MA0857.1	167	8849	22.9396	22.1225	1.03693	0.309579	Rarb
MA0512.2	MA0512.2	111	5821	15.2473	14.5525	1.04774	0.311128	Rxra
MA1638.1	MA1638.1	114	5985	15.6593	14.9625	1.04657	0.312576	HAND2
MA0642.1	MA0642.1	28	1388	3.84615	3.47	1.1084	0.31508	EN2
MA0878.2	MA0878.2	57	2927	7.82967	7.3175	1.06999	0.315936	CDX1
MA0728.1	MA0728.1	192	10226	26.3736	25.565	1.03163	0.320199	Nr2f6(var.2)
MA1547.1	MA1547.1	73	3790	10.0275	9.475	1.05831	0.321681	PITX2
MA0161.2	MA0161.2	136	7189	18.6813	17.9725	1.03944	0.32208	NFIC
MA1589.1	MA1589.1	118	6216	16.2088	15.54	1.04304	0.32272	ZNF140
MA0862.1	MA0862.1	5	210	0.686813	0.525	1.30822	0.336007	GMEB2
MA1549.1	MA1549.1	52	2682	7.14286	6.705	1.0653	0.337506	POU6F1(var.2)
MA0774.1	MA0774.1	74	3870	10.1648	9.675	1.05063	0.34392	MEIS2
MA0009.2	MA0009.2	35	1785	4.80769	4.4625	1.07735	0.349187	TBXT
MA0081.2	MA0081.2	249	13390	34.2033	33.475	1.02176	0.350422	SPIB
MA0894.1	MA0894.1	29	1477	3.98352	3.6925	1.07881	0.36415	HESX1
MA1542.1	MA1542.1	59	3090	8.1044	7.725	1.04911	0.369215	OSR1
MA1497.1	MA1497.1	33	1697	4.53297	4.2425	1.06847	0.372836	HOXA6
MA0877.2	MA0877.2	14	689	1.92308	1.7225	1.11645	0.375573	BARHL1
MA1566.1	MA1566.1	131	7018	17.9945	17.545	1.02562	0.388937	TBX3
MA1473.1	MA1473.1	58	3057	7.96703	7.6425	1.04246	0.389738	CDX4
MA0652.1	MA0652.1	61	3221	8.37912	8.0525	1.04056	0.391523	IRF8
MA0882.1	MA0882.1	23	1178	3.15934	2.945	1.07278	0.395072	DLX6
MA1148.1	MA1148.1	95	5070	13.0495	12.675	1.02954	0.396331	PPARA::RXRA
MA1545.1	MA1545.1	7	333	0.961538	0.8325	1.155	0.403543	OVOL2
MA1476.1	MA1476.1	25	1291	3.43407	3.2275	1.064	0.4041	DLX5
MA0913.2	MA0913.2	54	2857	7.41758	7.1425	1.03851	0.406241	HOXD9
MA0838.1	MA0838.1	18	926	2.47253	2.315	1.06805	0.421519	CEBPG
MA1123.2	MA1123.2	111	5998	15.2473	14.995	1.01682	0.439775	TWIST1
MA1111.1	MA1111.1	118	6395	16.2088	15.9875	1.01384	0.450506	NR2F2
MA0164.1	MA0164.1	77	4162	10.5769	10.405	1.01652	0.457189	Nr2e3
MA1501.1	MA1501.1	30	1603	4.12088	4.0075	1.02829	0.464072	HOXB7
MA1151.1	MA1151.1	54	2915	7.41758	7.2875	1.01785	0.466529	RORC
MA1608.1	MA1608.1	40	2159	5.49451	5.3975	1.01797	0.476926	Isl1
MA1557.1	MA1557.1	22	1178	3.02198	2.945	1.02614	0.481269	SMAD5
MA0749.1	MA0749.1	5	252	0.686813	0.63	1.09018	0.485565	ZBED1
MA1541.1	MA1541.1	97	5294	13.3242	13.235	1.00674	0.488228	NR6A1
MA1500.1	MA1500.1	46	2498	6.31868	6.245	1.0118	0.489067	HOXB6
MA0682.2	MA0682.2	51	2776	7.00549	6.94	1.00944	0.49322	PITX1
MA0137.3	MA0137.3	105	5742	14.4231	14.355	1.00474	0.495308	STAT1
MA0670.1	MA0670.1	80	4370	10.989	10.925	1.00586	0.495612	NFIA
MA0113.3	MA0113.3	44	2401	6.04396	6.0025	1.00691	0.503548	NR3C1
MA1554.1	MA1554.1	38	2081	5.21978	5.2025	1.00332	0.515459	RFX7
MA0727.1	MA0727.1	44	2413	6.04396	6.0325	1.0019	0.51725	NR3C2
MA0007.3	MA0007.3	53	2910	7.28022	7.275	1.00072	0.518654	Ar
MA0770.1	MA0770.1	74	4070	10.1648	10.175	0.999001	0.522017	HSF2
MA1546.1	MA1546.1	21	1150	2.88462	2.875	1.00334	0.52486	PAX3(var.2)
MA0856.1	MA0856.1	101	5567	13.8736	13.9175	0.996848	0.530323	RXRG
MA0650.2	MA0650.2	62	3420	8.51648	8.55	0.99608	0.5326	HOXA13
MA0891.1	MA0891.1	40	2206	5.49451	5.515	0.996284	0.533107	GSC2
MA0140.2	MA0140.2	58	3203	7.96703	8.0075	0.994946	0.536273	GATA1::TAL1
MA0132.2	MA0132.2	17	936	2.33516	2.34	0.997934	0.537732	PDX1
MA0612.2	MA0612.2	17	936	2.33516	2.34	0.997934	0.537732	EMX1
MA0900.2	MA0900.2	17	936	2.33516	2.34	0.997934	0.537732	HOXA2
MA0902.2	MA0902.2	17	936	2.33516	2.34	0.997934	0.537732	HOXB2
MA0912.2	MA0912.2	17	936	2.33516	2.34	0.997934	0.537732	HOXD3
MA0704.1	MA0704.1	15	827	2.06044	2.0675	0.996585	0.541703	Lhx4
MA0721.1	MA0721.1	15	827	2.06044	2.0675	0.996585	0.541703	UNCX
MA0651.1	MA0651.1	19	1050	2.60989	2.625	0.994244	0.542765	HOXC11
MA0661.1	MA0661.1	29	1611	3.98352	4.0275	0.989079	0.551073	MEOX1
MA1506.1	MA1506.1	22	1224	3.02198	3.06	0.987575	0.554288	HOXD10
MA0712.2	MA0712.2	59	3278	8.1044	8.195	0.988944	0.555737	OTX2
MA0667.1	MA0667.1	61	3390	8.37912	8.475	0.988687	0.556988	MYF6
MA0518.1	MA0518.1	133	7370	18.2692	18.425	0.991546	0.558854	Stat4
MA0842.2	MA0842.2	61	3397	8.37912	8.4925	0.98665	0.563717	NRL
MA1119.1	MA1119.1	79	4406	10.8516	11.015	0.98517	0.574316	SIX2
MA0907.1	MA0907.1	33	1852	4.53297	4.63	0.979043	0.575243	HOXC13
MA0046.2	MA0046.2	67	3753	9.2033	9.3825	0.9809	0.585326	HNF1A
MA1146.1	MA1146.1	55	3088	7.55495	7.72	0.97862	0.587205	NR1H4::RXRA
MA0724.1	MA0724.1	16	915	2.1978	2.2875	0.960788	0.599716	VENTX
MA0873.1	MA0873.1	18	1030	2.47253	2.575	0.960205	0.602868	HOXD12
MA0729.1	MA0729.1	134	7490	18.4066	18.725	0.982996	0.603033	RARA
MA0653.1	MA0653.1	84	4719	11.5385	11.7975	0.978043	0.603881	IRF9
MA0714.1	MA0714.1	54	3050	7.41758	7.625	0.972798	0.604678	PITX3
MA0042.2	MA0042.2	86	4844	11.8132	12.11	0.97549	0.614975	FOXI1
MA0033.2	MA0033.2	86	4844	11.8132	12.11	0.97549	0.614975	FOXL1
MA0848.1	MA0848.1	86	4844	11.8132	12.11	0.97549	0.614975	FOXO4
MA0849.1	MA0849.1	86	4844	11.8132	12.11	0.97549	0.614975	FOXO6
MA0850.1	MA0850.1	86	4844	11.8132	12.11	0.97549	0.614975	FOXP3
MA1518.1	MA1518.1	21	1212	2.88462	3.03	0.952018	0.621882	LHX1
MA1463.1	MA1463.1	28	1609	3.84615	4.0225	0.95616	0.623365	ARGFX
MA0793.1	MA0793.1	45	2566	6.18132	6.415	0.963573	0.624325	POU6F2
MA1544.1	MA1544.1	6	355	0.824176	0.8875	0.928649	0.628186	OVOL1
MA0887.1	MA0887.1	21	1217	2.88462	3.0425	0.948107	0.629327	EVX1
MA0899.1	MA0899.1	69	3916	9.47802	9.79	0.968133	0.630955	HOXA10
MA1594.1	MA1594.1	64	3657	8.79121	9.1425	0.961576	0.648877	ZNF382
MA0808.1	MA0808.1	107	6065	14.6978	15.1625	0.969352	0.653621	TEAD3
MA0465.2	MA0465.2	70	4011	9.61538	10.0275	0.958901	0.663776	CDX2
MA0888.1	MA0888.1	21	1241	2.88462	3.1025	0.929771	0.664085	EVX2
MA0710.1	MA0710.1	23	1362	3.15934	3.405	0.927853	0.672758	NOTO
MA0035.4	MA0035.4	35	2049	4.80769	5.1225	0.938544	0.675243	GATA1
MA0854.1	MA0854.1	29	1711	3.98352	4.2775	0.931272	0.679762	Alx1
MA0836.2	MA0836.2	49	2853	6.73077	7.1325	0.943676	0.685267	CEBPD
MA0071.1	MA0071.1	65	3760	8.92857	9.4	0.949848	0.688418	RORA
MA1618.1	MA1618.1	91	5231	12.5	13.0775	0.95584	0.695752	Ptf1a
MA1657.1	MA1657.1	54	3154	7.41758	7.885	0.940721	0.701338	ZNF652
MA0002.2	MA0002.2	145	8259	19.9176	20.6475	0.964649	0.702283	RUNX1
MA1645.1	MA1645.1	86	4960	11.8132	12.4	0.952676	0.702566	NKX2-2
MA0631.1	MA0631.1	29	1732	3.98352	4.33	0.919981	0.704205	Six3
MA0673.1	MA0673.1	69	4006	9.47802	10.015	0.946383	0.704743	NKX2-8
MA0880.1	MA0880.1	24	1447	3.2967	3.6175	0.911321	0.707962	Dlx3
MA0881.1	MA0881.1	24	1447	3.2967	3.6175	0.911321	0.707962	Dlx4
MA0069.1	MA0069.1	35	2084	4.80769	5.21	0.922782	0.712521	PAX6
MA0898.1	MA0898.1	49	2883	6.73077	7.2075	0.933856	0.71254	Hmx3
MA0648.1	MA0648.1	38	2260	5.21978	5.65	0.923855	0.716724	GSC
MA1592.1	MA1592.1	81	4700	11.1264	11.75	0.946925	0.71768	ZNF274
MA1651.1	MA1651.1	103	5943	14.1484	14.8575	0.95227	0.721661	ZFP42
MA0660.1	MA0660.1	129	7407	17.7198	18.5175	0.956921	0.726133	MEF2B
MA0791.1	MA0791.1	67	3921	9.2033	9.8025	0.938872	0.726205	POU4F3
MA1420.1	MA1420.1	41	2446	5.63187	6.115	0.920992	0.730274	IRF5
MA0853.1	MA0853.1	25	1526	3.43407	3.815	0.900148	0.732967	Alx4
MA0884.1	MA0884.1	43	2564	5.90659	6.41	0.921465	0.733417	DUXA
MA1520.1	MA1520.1	55	3251	7.55495	8.1275	0.929553	0.735004	MAF
MA0890.1	MA0890.1	28	1702	3.84615	4.255	0.903914	0.735046	GBX2
MA0731.1	MA0731.1	69	4047	9.47802	10.1175	0.936795	0.73565	BCL6B
MA0719.1	MA0719.1	31	1880	4.25824	4.7	0.906009	0.739566	RHOXF1
MA0758.1	MA0758.1	44	2629	6.04396	6.5725	0.919583	0.740279	E2F7
MA0875.1	MA0875.1	21	1301	2.88462	3.2525	0.886892	0.742978	BARX1
MA1495.1	MA1495.1	13	829	1.78571	2.0725	0.861623	0.744542	HOXA1
MA0158.2	MA0158.2	13	829	1.78571	2.0725	0.861623	0.744542	HOXA5
MA0904.2	MA0904.2	13	829	1.78571	2.0725	0.861623	0.744542	HOXB5
MA0124.2	MA0124.2	48	2877	6.59341	7.1925	0.916706	0.756074	Nkx3-1
MA0100.3	MA0100.3	57	3397	7.82967	8.4925	0.921951	0.759834	MYB
MA1503.1	MA1503.1	18	1141	2.47253	2.8525	0.866793	0.763692	HOXB9
MA1563.1	MA1563.1	53	3181	7.28022	7.9525	0.915463	0.769585	SOX18
MA0896.1	MA0896.1	36	2204	4.94505	5.51	0.897469	0.772227	Hmx1
MA0716.1	MA0716.1	28	1740	3.84615	4.35	0.884173	0.774343	PRRX1
MA0909.2	MA0909.2	55	3306	7.55495	8.265	0.914089	0.777195	HOXD13
MA0511.2	MA0511.2	50	3020	6.86813	7.55	0.909686	0.77813	RUNX2
MA1470.1	MA1470.1	23	1451	3.15934	3.6275	0.870942	0.779484	BACH2(var.2)
MA0802.1	MA0802.1	63	3770	8.65385	9.425	0.91818	0.781215	TBR1
MA0809.2	MA0809.2	108	6336	14.8352	15.84	0.936563	0.787162	TEAD4
MA0519.1	MA0519.1	110	6453	15.1099	16.1325	0.936612	0.789318	Stat5a::Stat5b
MA0702.2	MA0702.2	27	1697	3.70879	4.2425	0.874199	0.789558	LMX1A
MA0668.1	MA0668.1	18	1164	2.47253	2.91	0.849666	0.790852	NEUROD2
MA0776.1	MA0776.1	8	555	1.0989	1.3875	0.792001	0.793112	MYBL1
MA1625.1	MA1625.1	99	5851	13.5989	14.6275	0.92968	0.800149	Stat5b
MA0601.1	MA0601.1	46	2819	6.31868	7.0475	0.896585	0.800395	Arid3b
MA1639.1	MA1639.1	44	2705	6.04396	6.7625	0.893746	0.80187	MEIS1(var.2)
MA0485.2	MA0485.2	17	1114	2.33516	2.785	0.838479	0.80225	HOXC9
MA0892.1	MA0892.1	34	2126	4.67033	5.315	0.878707	0.805178	GSX1
MA0752.1	MA0752.1	36	2244	4.94505	5.61	0.881471	0.805865	ZNF410
MA1593.1	MA1593.1	121	7107	16.6209	17.7675	0.935465	0.806008	ZNF317
MA0690.1	MA0690.1	72	4325	9.89011	10.8125	0.914692	0.80661	TBX21
MA1536.1	MA1536.1	75	4498	10.3022	11.245	0.916158	0.807422	NR2C2(var.2)
MA1588.1	MA1588.1	63	3814	8.65385	9.535	0.907587	0.809788	ZNF136
MA0800.1	MA0800.1	64	3874	8.79121	9.685	0.907714	0.811337	EOMES
MA0068.2	MA0068.2	20	1305	2.74725	3.2625	0.84207	0.813141	PAX4
MA0705.1	MA0705.1	20	1305	2.74725	3.2625	0.84207	0.813141	Lhx8
MA1577.1	MA1577.1	20	1305	2.74725	3.2625	0.84207	0.813141	TLX2
MA0075.3	MA0075.3	20	1305	2.74725	3.2625	0.84207	0.813141	PRRX2
MA0683.1	MA0683.1	59	3595	8.1044	8.9875	0.901741	0.816834	POU4F2
MA0498.2	MA0498.2	74	4458	10.1648	11.145	0.912053	0.817306	MEIS1
MA0845.1	MA0845.1	72	4344	9.89011	10.86	0.910692	0.817667	FOXB1
MA0722.1	MA0722.1	23	1494	3.15934	3.735	0.845874	0.821719	VAX1
MA0723.1	MA0723.1	23	1494	3.15934	3.735	0.845874	0.821719	VAX2
MA1481.1	MA1481.1	23	1494	3.15934	3.735	0.845874	0.821719	DRGX
MA0893.2	MA0893.2	23	1494	3.15934	3.735	0.845874	0.821719	GSX2
MA0689.1	MA0689.1	64	3896	8.79121	9.74	0.902588	0.824496	TBX20
MA0687.1	MA0687.1	122	7207	16.7582	18.0175	0.930109	0.826342	SPIC
MA0889.1	MA0889.1	20	1320	2.74725	3.3	0.832501	0.827709	GBX1
MA1480.1	MA1480.1	31	1978	4.25824	4.945	0.861121	0.828189	DPRX
MA0911.1	MA0911.1	18	1206	2.47253	3.015	0.820075	0.834696	Hoxa11
MA0773.1	MA0773.1	139	8194	19.0934	20.485	0.932068	0.837711	MEF2D
MA1570.1	MA1570.1	23	1514	3.15934	3.785	0.8347	0.839267	TFAP4(var.2)
MA0027.2	MA0027.2	14	966	1.92308	2.415	0.796305	0.840378	EN1
MA0679.2	MA0679.2	69	4213	9.47802	10.5325	0.899883	0.840509	ONECUT1
MA0706.1	MA0706.1	29	1880	3.98352	4.7	0.847557	0.844185	MEOX2
MA1110.1	MA1110.1	51	3178	7.00549	7.945	0.881749	0.84525	NR1H4
MA0630.1	MA0630.1	14	972	1.92308	2.43	0.79139	0.846504	SHOX
MA0662.1	MA0662.1	29	1884	3.98352	4.71	0.845757	0.847158	MIXL1
MA0718.1	MA0718.1	27	1768	3.70879	4.42	0.839093	0.849965	RAX
MA0883.1	MA0883.1	28	1828	3.84615	4.57	0.841609	0.84999	Dmbx1
MA0795.1	MA0795.1	23	1528	3.15934	3.82	0.827053	0.850775	SMAD3
MA0117.2	MA0117.2	69	4233	9.47802	10.5825	0.895632	0.850862	Mafb
MA0827.1	MA0827.1	20	1353	2.74725	3.3825	0.812196	0.856813	OLIG3
MA1498.1	MA1498.1	12	858	1.64835	2.145	0.768462	0.857897	HOXA7
MA1502.1	MA1502.1	12	858	1.64835	2.145	0.768462	0.857897	HOXB8
MA0910.2	MA0910.2	12	858	1.64835	2.145	0.768462	0.857897	HOXD8
MA0628.1	MA0628.1	16	1112	2.1978	2.78	0.790576	0.861328	POU6F1
MA0644.1	MA0644.1	25	1668	3.43407	4.17	0.823517	0.865066	ESX1
MA1524.1	MA1524.1	41	2625	5.63187	6.5625	0.858189	0.865277	MSGN1
MA0680.1	MA0680.1	13	929	1.78571	2.3225	0.768876	0.865552	PAX7
MA0607.1	MA0607.1	33	2150	4.53297	5.375	0.843343	0.865625	Bhlha15
MA0635.1	MA0635.1	20	1366	2.74725	3.415	0.804466	0.867199	BARHL2
MA1118.1	MA1118.1	55	3454	7.55495	8.635	0.874921	0.868367	SIX1
MA0639.1	MA0639.1	11	805	1.51099	2.0125	0.750802	0.868431	DBP
MA0095.2	MA0095.2	114	6855	15.6593	17.1375	0.913747	0.868785	YY1
MA1153.1	MA1153.1	65	4038	8.92857	10.095	0.884455	0.868848	Smad4
MA0906.1	MA0906.1	15	1059	2.06044	2.6475	0.778259	0.869458	HOXC12
MA1418.1	MA1418.1	127	7601	17.4451	19.0025	0.91804	0.871085	IRF3
MA0623.2	MA0623.2	20	1372	2.74725	3.43	0.800948	0.871792	NEUROG1
MA0707.1	MA0707.1	41	2642	5.63187	6.605	0.852667	0.874898	MNX1
MA0611.1	MA0611.1	27	1808	3.70879	4.52	0.820529	0.877802	Dux
MA1113.2	MA1113.2	49	3124	6.73077	7.81	0.861814	0.879555	PBX2
MA1640.1	MA1640.1	49	3134	6.73077	7.835	0.859064	0.884449	MEIS2(var.2)
MA1103.2	MA1103.2	68	4251	9.34066	10.6275	0.878914	0.885935	FOXK2
MA0515.1	MA0515.1	116	7025	15.9341	17.5625	0.907278	0.888734	Sox6
MA0903.1	MA0903.1	35	2323	4.80769	5.8075	0.827842	0.895899	HOXB3
MA0152.1	MA0152.1	175	10397	24.0385	25.9925	0.924823	0.896141	NFATC2
MA0070.1	MA0070.1	33	2205	4.53297	5.5125	0.822307	0.897272	PBX1
MA0790.1	MA0790.1	62	3933	8.51648	9.8325	0.866156	0.899251	POU4F1
MA1468.1	MA1468.1	33	2211	4.53297	5.5275	0.820075	0.900339	ATOH7
MA0847.2	MA0847.2	86	5337	11.8132	13.3425	0.88538	0.901259	FOXD2
MA0675.1	MA0675.1	39	2576	5.35714	6.44	0.831854	0.901991	NKX6-2
MA0684.2	MA0684.2	77	4817	10.5769	12.0425	0.8783	0.902115	RUNX3
MA0520.1	MA0520.1	91	5631	12.5	14.0775	0.887942	0.902832	Stat6
MA0122.3	MA0122.3	41	2701	5.63187	6.7525	0.834042	0.904297	Nkx3-2
MA0908.1	MA0908.1	16	1170	2.1978	2.925	0.751385	0.905479	HOXD11
MA1150.1	MA1150.1	51	3306	7.00549	8.265	0.84761	0.907973	RORB
MA1124.1	MA1124.1	89	5532	12.2253	13.83	0.883968	0.908272	ZNF24
MA0038.2	MA0038.2	74	4660	10.1648	11.65	0.872518	0.908334	GFI1
MA0780.1	MA0780.1	14	1049	1.92308	2.6225	0.733299	0.909996	PAX3
MA0602.1	MA0602.1	38	2535	5.21978	6.3375	0.823634	0.910649	Arid5a
MA0852.2	MA0852.2	65	4142	8.92857	10.355	0.862247	0.911474	FOXK1
MA0833.2	MA0833.2	52	3377	7.14286	8.4425	0.846059	0.91249	ATF4
MA0480.1	MA0480.1	97	6013	13.3242	15.0325	0.886358	0.913809	Foxo1
MA0703.2	MA0703.2	33	2240	4.53297	5.6	0.809458	0.91416	LMX1B
MA0019.1	MA0019.1	65	4156	8.92857	10.39	0.859343	0.916275	Ddit3::Cebpa
MA0701.2	MA0701.2	31	2125	4.25824	5.3125	0.801551	0.917323	LHX9
MA0072.1	MA0072.1	45	2979	6.18132	7.4475	0.829986	0.919946	RORA(var.2)
MA0699.1	MA0699.1	26	1823	3.57143	4.5575	0.783638	0.919954	LBX2
MA1525.1	MA1525.1	84	5285	11.5385	13.2125	0.873299	0.921487	NFATC4
MA0826.1	MA0826.1	16	1198	2.1978	2.995	0.733824	0.92227	OLIG1
MA0678.1	MA0678.1	16	1199	2.1978	2.9975	0.733212	0.92282	OLIG2
MA0658.1	MA0658.1	15	1137	2.06044	2.8425	0.724869	0.924179	LHX6
MA1115.1	MA1115.1	75	4772	10.3022	11.93	0.863554	0.925231	POU5F1
MA0479.1	MA0479.1	55	3592	7.55495	8.98	0.841308	0.925413	FOXH1
MA0621.1	MA0621.1	32	2216	4.3956	5.54	0.79343	0.929665	mix-a
MA0481.3	MA0481.3	70	4494	9.61538	11.235	0.855842	0.929756	FOXP1
MA1505.1	MA1505.1	15	1149	2.06044	2.8725	0.717298	0.930594	HOXC8
MA0461.2	MA0461.2	19	1411	2.60989	3.5275	0.73987	0.932771	Atoh1
MA0627.2	MA0627.2	70	4507	9.61538	11.2675	0.853373	0.933365	POU2F3
MA0669.1	MA0669.1	23	1667	3.15934	4.1675	0.75809	0.933833	NEUROG2
MA1567.1	MA1567.1	72	4630	9.89011	11.575	0.854437	0.934739	TBX6
MA1496.1	MA1496.1	19	1416	2.60989	3.54	0.737257	0.935025	HOXA4
MA0905.1	MA0905.1	23	1672	3.15934	4.18	0.755823	0.935899	HOXC10
MA0654.1	MA0654.1	25	1808	3.43407	4.52	0.759749	0.939839	ISX
MA0717.1	MA0717.1	25	1808	3.43407	4.52	0.759749	0.939839	RAX2
MA0720.1	MA0720.1	25	1808	3.43407	4.52	0.759749	0.939839	Shox2
MA1507.1	MA1507.1	14	1103	1.92308	2.7575	0.697399	0.94012	HOXD4
MA0606.1	MA0606.1	93	5888	12.7747	14.72	0.867848	0.941326	NFAT5
MA1683.1	MA1683.1	67	4363	9.2033	10.9075	0.843759	0.942015	FOXA3
MA0666.1	MA0666.1	20	1498	2.74725	3.745	0.733579	0.94255	MSX1
MA0708.1	MA0708.1	20	1498	2.74725	3.745	0.733579	0.94255	MSX2
MA0709.1	MA0709.1	20	1498	2.74725	3.745	0.733579	0.94255	Msx3
MA0876.1	MA0876.1	20	1498	2.74725	3.745	0.733579	0.94255	BSX
MA0025.2	MA0025.2	34	2379	4.67033	5.9475	0.785259	0.943588	NFIL3
MA1624.1	MA1624.1	97	6140	13.3242	15.35	0.868024	0.945321	Stat5a
MA1530.1	MA1530.1	36	2516	4.94505	6.29	0.786177	0.947714	NKX6-3
MA0077.1	MA0077.1	35	2458	4.80769	6.145	0.782375	0.948775	SOX9
MA0757.1	MA0757.1	51	3443	7.00549	8.6075	0.813883	0.950985	ONECUT3
MA0031.1	MA0031.1	37	2591	5.08242	6.4775	0.784626	0.951435	FOXD1
MA0157.2	MA0157.2	37	2591	5.08242	6.4775	0.784626	0.951435	FOXO3
MA0032.2	MA0032.2	78	5067	10.7143	12.6675	0.845809	0.953626	FOXC1
MA0674.1	MA0674.1	25	1852	3.43407	4.63	0.741699	0.95452	NKX6-1
MA1519.1	MA1519.1	25	1852	3.43407	4.63	0.741699	0.95452	LHX5
MA0789.1	MA0789.1	42	2913	5.76923	7.2825	0.792205	0.955155	POU3F4
MA0784.1	MA0784.1	58	3884	7.96703	9.71	0.820498	0.955291	POU1F1
MA0467.1	MA0467.1	55	3711	7.55495	9.2775	0.81433	0.956894	Crx
MA0868.2	MA0868.2	41	2865	5.63187	7.1625	0.786299	0.958273	SOX8
MA0625.1	MA0625.1	76	4993	10.4396	12.4825	0.836336	0.961648	NFATC3
MA0041.1	MA0041.1	139	8682	19.0934	21.705	0.879678	0.963225	Foxd3
MA0713.1	MA0713.1	31	2268	4.25824	5.67	0.751013	0.963893	PHOX2A
MA0874.1	MA0874.1	18	1434	2.47253	3.585	0.689687	0.964287	Arx
MA0153.2	MA0153.2	36	2584	4.94505	6.46	0.765488	0.964476	HNF1B
MA1562.1	MA1562.1	26	1955	3.57143	4.8875	0.730727	0.96485	SOX14
MA0115.1	MA0115.1	77	5080	10.5769	12.7	0.832829	0.966018	NR1H2::RXRA
MA0756.1	MA0756.1	27	2024	3.70879	5.06	0.732963	0.966021	ONECUT2
MA0681.2	MA0681.2	68	4552	9.34066	11.38	0.820796	0.967432	PHOX2B
MA0634.1	MA0634.1	28	2102	3.84615	5.255	0.731904	0.969041	ALX3
MA0700.2	MA0700.2	28	2113	3.84615	5.2825	0.728093	0.971203	LHX2
MA0047.3	MA0047.3	60	4101	8.24176	10.2525	0.803878	0.971963	FOXA2
MA0772.1	MA0772.1	83	5486	11.4011	13.715	0.831287	0.972676	IRF7
MA1636.1	MA1636.1	54	3745	7.41758	9.3625	0.792265	0.973213	CEBPG(var.2)
MA0817.1	MA0817.1	16	1340	2.1978	3.35	0.65606	0.973849	BHLHE23
MA0593.1	MA0593.1	82	5459	11.2637	13.6475	0.825333	0.976395	FOXP2
MA0030.1	MA0030.1	50	3527	6.86813	8.8175	0.778921	0.976845	FOXF2
MA0659.2	MA0659.2	78	5227	10.7143	13.0675	0.819919	0.977137	MAFG
MA0886.1	MA0886.1	14	1224	1.92308	3.06	0.628457	0.97803	EMX2
MA1607.1	MA1607.1	68	4648	9.34066	11.62	0.803843	0.979475	Foxl2
MA0080.5	MA0080.5	255	15442	35.0275	38.605	0.90733	0.979779	SPI1
MA0043.3	MA0043.3	27	2102	3.70879	5.255	0.705764	0.979976	HLF
MA0804.1	MA0804.1	18	1512	2.47253	3.78	0.654108	0.980655	TBX19
MA1504.1	MA1504.1	25	1978	3.43407	4.945	0.694452	0.980851	HOXC4
MA0051.1	MA0051.1	74	5055	10.1648	12.6375	0.804339	0.983535	IRF2
MA0052.4	MA0052.4	183	11442	25.1374	28.605	0.878775	0.984327	MEF2A
MA1623.1	MA1623.1	227	13963	31.1813	34.9075	0.893256	0.985489	Stat2
MA1568.1	MA1568.1	19	1615	2.60989	4.0375	0.646412	0.9855	TCF21(var.2)
MA0125.1	MA0125.1	14	1279	1.92308	3.1975	0.601431	0.986582	Nobox
MA0135.1	MA0135.1	39	2932	5.35714	7.33	0.730852	0.986591	Lhx3
MA1561.1	MA1561.1	15	1351	2.06044	3.3775	0.610049	0.986811	SOX12
MA0768.1	MA0768.1	71	4926	9.75275	12.315	0.79194	0.987393	LEF1
MA0769.2	MA0769.2	58	4131	7.96703	10.3275	0.771439	0.987446	TCF7
MA1478.1	MA1478.1	24	1973	3.2967	4.9325	0.668364	0.987843	DMRTA2
MA0676.1	MA0676.1	48	3519	6.59341	8.7975	0.749464	0.988108	Nr2e1
MA0792.1	MA0792.1	43	3206	5.90659	8.015	0.736942	0.988222	POU5F1B
MA0901.2	MA0901.2	92	6208	12.6374	15.52	0.814263	0.988372	HOXB13
MA0846.1	MA0846.1	111	7353	15.2473	18.3825	0.829444	0.989171	FOXC2
MA0895.1	MA0895.1	14	1313	1.92308	3.2825	0.585857	0.990213	HMBOX1
MA0468.1	MA0468.1	39	2983	5.35714	7.4575	0.718356	0.990371	DUX4
MA0514.1	MA0514.1	169	10769	23.2143	26.9225	0.862263	0.990575	Sox3
MA0613.1	MA0613.1	46	3436	6.31868	8.59	0.735586	0.990851	FOXG1
MA0614.1	MA0614.1	46	3436	6.31868	8.59	0.735586	0.990851	Foxj2
MA1487.1	MA1487.1	86	5906	11.8132	14.765	0.80008	0.991266	FOXE1
MA0463.2	MA0463.2	48	3570	6.59341	8.925	0.738757	0.991284	BCL6
MA1580.1	MA1580.1	25	2091	3.43407	5.2275	0.656923	0.991827	ZBTB32
MA1112.2	MA1112.2	78	5447	10.7143	13.6175	0.786803	0.992343	NR4A1
MA0754.1	MA0754.1	6	736	0.824176	1.84	0.447922	0.992534	CUX1
MA0029.1	MA0029.1	45	3405	6.18132	8.5125	0.726146	0.992548	Mecom
MA0843.1	MA0843.1	8	901	1.0989	2.2525	0.487858	0.993021	TEF
MA1421.1	MA1421.1	76	5347	10.4396	13.3675	0.780966	0.993187	TCF7L1
MA0148.4	MA0148.4	51	3800	7.00549	9.5	0.73742	0.993238	FOXA1
MA0102.4	MA0102.4	38	2979	5.21978	7.4475	0.700877	0.993595	CEBPA
MA0619.1	MA0619.1	54	4006	7.41758	10.015	0.740647	0.993922	LIN54
MA0483.1	MA0483.1	117	7836	16.0714	19.59	0.820389	0.994008	Gfi1b
MA1499.1	MA1499.1	20	1793	2.74725	4.4825	0.612884	0.994246	HOXB4
MA0507.1	MA0507.1	66	4778	9.06593	11.945	0.758973	0.994725	POU2F2
MA0142.1	MA0142.1	66	4793	9.06593	11.9825	0.756598	0.995166	Pou5f1::Sox2
MA0078.1	MA0078.1	42	3279	5.76923	8.1975	0.703779	0.995189	Sox17
MA0497.1	MA0497.1	167	10816	22.9396	27.04	0.848357	0.995252	MEF2C
MA0624.1	MA0624.1	70	5045	9.61538	12.6125	0.762369	0.99529	NFATC1
MA1494.1	MA1494.1	70	5051	9.61538	12.6275	0.761464	0.99545	HNF4A(var.2)
MA0523.1	MA0523.1	74	5304	10.1648	13.26	0.766579	0.995613	TCF7L2
MA1606.1	MA1606.1	61	4509	8.37912	11.2725	0.743324	0.995895	Foxf1
MA0688.1	MA0688.1	49	3759	6.73077	9.3975	0.71623	0.996095	TBX2
MA0084.1	MA0084.1	34	2788	4.67033	6.97	0.670062	0.996143	SRY
MA1120.1	MA1120.1	52	3965	7.14286	9.9125	0.720591	0.996458	SOX13
MA0870.1	MA0870.1	27	2349	3.70879	5.8725	0.631552	0.996955	Sox1
MA0610.1	MA0610.1	20	1875	2.74725	4.6875	0.586081	0.997229	DMRT3
MA0755.1	MA0755.1	5	734	0.686813	1.835	0.374285	0.997458	CUX2
MA0879.1	MA0879.1	17	1672	2.33516	4.18	0.558652	0.997511	Dlx1
MA0851.1	MA0851.1	90	6408	12.3626	16.02	0.7717	0.997813	Foxj3
MA1489.1	MA1489.1	34	2863	4.67033	7.1575	0.652509	0.997825	FOXN3
MA0785.1	MA0785.1	43	3458	5.90659	8.645	0.683238	0.997842	POU2F1
MA1471.1	MA1471.1	46	3661	6.31868	9.1525	0.690378	0.997959	BARX2
MA0040.1	MA0040.1	42	3405	5.76923	8.5125	0.677736	0.998027	Foxq1
MA0787.1	MA0787.1	45	3607	6.18132	9.0175	0.68548	0.998113	POU3F2
MA0495.3	MA0495.3	65	4889	8.92857	12.2225	0.730503	0.998161	MAFF
MA0818.1	MA0818.1	10	1185	1.37363	2.9625	0.463671	0.998375	BHLHE22
MA0786.1	MA0786.1	46	3697	6.31868	9.2425	0.683655	0.998422	POU3F1
MA0788.1	MA0788.1	46	3717	6.31868	9.2925	0.679976	0.998634	POU3F3
MA0715.1	MA0715.1	22	2097	3.02198	5.2425	0.576438	0.998675	PROP1
MA0867.2	MA0867.2	88	6385	12.0879	15.9625	0.757269	0.99877	SOX4
MA1125.1	MA1125.1	224	14456	30.7692	36.14	0.85139	0.999086	ZNF384
MA0629.1	MA0629.1	24	2282	3.2967	5.705	0.577862	0.999109	Rhox11
MA0866.1	MA0866.1	30	2724	4.12088	6.81	0.605122	0.99927	SOX21
MA1534.1	MA1534.1	28	2641	3.84615	6.6025	0.58253	0.999558	NR1I3
MA1479.1	MA1479.1	22	2219	3.02198	5.5475	0.544746	0.999585	DMRTC2
MA0484.2	MA0484.2	89	6730	12.2253	16.825	0.726614	0.999791	HNF4G
MA0517.1	MA0517.1	166	11459	22.8022	28.6475	0.795958	0.999862	STAT1::STAT2
MA0151.1	MA0151.1	253	16481	34.7527	41.2025	0.843462	0.999862	Arid3a
MA0143.4	MA0143.4	38	3473	5.21978	8.6825	0.601184	0.999868	SOX2
MA0618.1	MA0618.1	15	1810	2.06044	4.525	0.455346	0.999884	LBX1
MA0869.1	MA0869.1	36	3384	4.94505	8.46	0.584522	0.999915	Sox11
MA0050.2	MA0050.2	262	17122	35.989	42.805	0.840767	0.999933	IRF1
MA0442.2	MA0442.2	83	6550	11.4011	16.375	0.69625	0.999947	SOX10
MA0725.1	MA0725.1	7	1205	0.961538	3.0125	0.319183	0.999954	VSX1
MA0726.1	MA0726.1	7	1205	0.961538	3.0125	0.319183	0.999954	VSX2
MA0087.1	MA0087.1	67	5646	9.2033	14.115	0.652022	0.99998	Sox5
MA0114.4	MA0114.4	82	6647	11.2637	16.6175	0.677824	0.999984	HNF4A
MA1603.1	MA1603.1	23	2660	3.15934	6.65	0.475089	0.999991	Dmrt1
MA1152.1	MA1152.1	80	6612	10.989	16.53	0.664792	0.999992	SOX15

### Sheet: PC
	motif	observed	background	percent.observed	percent.background	fold.enrichment	pvalue	motif.name
MA0506.1	MA0506.1	4978	2804	30.8656	7.01	4.40308	0	NRF1
MA0131.2	MA0131.2	2709	1571	16.7969	3.9275	4.27673	0	HINFP
MA0632.2	MA0632.2	3029	1901	18.781	4.7525	3.95182	0	TCFL5
MA1650.1	MA1650.1	5576	3526	34.5734	8.815	3.92211	0	ZBTB14
MA1122.1	MA1122.1	4547	2967	28.1932	7.4175	3.8009	0	TFDP1
MA1513.1	MA1513.1	7927	5658	49.1505	14.145	3.47476	0	KLF15
MA0527.1	MA0527.1	1407	1033	8.72396	2.5825	3.37811	0	ZBTB33
MA0028.2	MA0028.2	1658	1349	10.2803	3.3725	3.04826	0	ELK1
MA0472.2	MA0472.2	3822	3303	23.6979	8.2575	2.86987	0	EGR2
MA0732.1	MA0732.1	5626	4877	34.8834	12.1925	2.86106	0	EGR3
MA1475.1	MA1475.1	1089	955	6.75223	2.3875	2.82816	0	CREB3L4(var.2)
MA1099.2	MA1099.2	2916	2730	18.0804	6.825	2.64914	0	HES1
MA0748.2	MA0748.2	2140	2028	13.2688	5.07	2.61713	0	YY2
MA1583.1	MA1583.1	1355	1378	8.40154	3.445	2.43876	0	ZFP57
MA0740.1	MA0740.1	6286	6442	38.9757	16.105	2.4201	0	KLF14
MA0685.1	MA0685.1	7496	8104	46.4782	20.26	2.29409	0	SP4
MA0733.1	MA0733.1	4416	4801	27.381	12.0025	2.28127	0	EGR4
MA0759.1	MA0759.1	1599	1763	9.91443	4.4075	2.24945	0	ELK3
MA0162.4	MA0162.4	8334	9262	51.6741	23.155	2.23166	0	EGR1
MA0076.2	MA0076.2	3769	4247	23.3693	10.6175	2.20102	0	ELK4
MA1564.1	MA1564.1	8757	9891	54.2969	24.7275	2.19581	0	SP9
MA0735.1	MA0735.1	2095	2376	12.9898	5.94	2.18684	0	GLIS1
MA0750.2	MA0750.2	5116	5819	31.7212	14.5475	2.18053	0	ZBTB7A
MA0763.1	MA0763.1	1516	1751	9.3998	4.3775	2.1473	0	ETV3
MA1584.1	MA1584.1	5397	6253	33.4635	15.6325	2.14064	0	ZIC5
MA0815.1	MA0815.1	5092	5928	31.5724	14.82	2.13039	0	TFAP2C(var.3)
MA1483.1	MA1483.1	2251	2626	13.9571	6.565	2.12599	0	ELF2
MA0872.1	MA0872.1	5201	6132	32.2483	15.33	2.1036	0	TFAP2A(var.3)
MA1569.1	MA1569.1	5205	6147	32.2731	15.3675	2.10009	0	TFAP2E
MA0746.2	MA0746.2	8919	10717	55.3013	26.7925	2.06406	0	SP3
MA0079.4	MA0079.4	8109	9757	50.279	24.3925	2.06125	0	SP1
MA1512.1	MA1512.1	8262	9945	51.2277	24.8625	2.06044	0	KLF11
MA0641.1	MA0641.1	2677	3276	16.5985	8.19	2.02667	0	ELF4
MA1484.1	MA1484.1	1917	2353	11.8862	5.8825	2.0206	0	ETS2
MA0810.1	MA0810.1	6470	7979	40.1166	19.9475	2.01111	0	TFAP2A(var.2)
MA0736.1	MA0736.1	3988	4928	24.7272	12.32	2.00708	0	GLIS2
MA0813.1	MA0813.1	5340	6602	33.1101	16.505	2.00607	0	TFAP2B(var.3)
MA1517.1	MA1517.1	6923	8566	42.9253	21.415	2.00445	0	KLF6
MA1516.1	MA1516.1	7271	9014	45.0831	22.535	2.00058	0	KLF3
MA0616.2	MA0616.2	2052	2565	12.7232	6.4125	1.98413	0	HES2
MA0812.1	MA0812.1	5121	6446	31.7522	16.115	1.97035	0	TFAP2B(var.2)
MA1102.2	MA1102.2	8123	10250	50.3658	25.625	1.9655	0	CTCFL
MA0765.2	MA0765.2	2620	3310	16.245	8.275	1.96315	0	ETV5
MA0516.2	MA0516.2	8009	10136	49.659	25.34	1.95971	0	SP2
MA0697.1	MA0697.1	5185	6646	32.1491	16.615	1.93494	0	ZIC3
MA1578.1	MA1578.1	3810	4899	23.6235	12.2475	1.92884	0	VEZF1
MA0741.1	MA0741.1	9403	12129	58.3023	30.3225	1.92274	0	KLF16
MA0751.1	MA0751.1	4886	6350	30.2951	15.875	1.90836	0	ZIC4
MA0104.4	MA0104.4	2012	2622	12.4752	6.555	1.90316	0	MYCN
MA1548.1	MA1548.1	5626	7344	34.8834	18.36	1.89997	0	PLAGL2
MA0811.1	MA0811.1	5167	6784	32.0375	16.96	1.889	0	TFAP2B
MA0471.2	MA0471.2	8474	11200	52.5422	28	1.87651	0	E2F6
MA0524.2	MA0524.2	5070	6726	31.436	16.815	1.86952	0	TFAP2C
MA0696.1	MA0696.1	5258	7008	32.6017	17.52	1.86083	0	ZIC1
MA1511.1	MA1511.1	7843	10497	48.6297	26.2425	1.85309	0	KLF10
MA1515.1	MA1515.1	9633	12958	59.7284	32.395	1.84375	0	KLF2
MA0747.1	MA0747.1	8481	11439	52.5856	28.5975	1.83882	0	SP8
MA1522.1	MA1522.1	9700	13242	60.1438	33.105	1.81676	0	MAZ
MA0657.1	MA0657.1	2682	3674	16.6295	9.185	1.8105	0	KLF13
MA0742.1	MA0742.1	5672	7815	35.1687	19.5375	1.80006	0	Klf12
MA0753.2	MA0753.2	8497	11726	52.6848	29.315	1.7972	0	ZNF740
MA0006.1	MA0006.1	4918	6834	30.4936	17.085	1.78481	0	Ahr::Arnt
MA0147.3	MA0147.3	2660	3752	16.4931	9.38	1.75832	0	MYC
MA1653.1	MA1653.1	11397	16658	70.6659	41.645	1.69686	0	ZNF148
MA0645.1	MA0645.1	3116	4561	19.3204	11.4025	1.6944	0	ETV6
MA1599.1	MA1599.1	6027	8853	37.3698	22.1325	1.68846	0	ZNF682
MA0146.2	MA0146.2	9485	14032	58.8108	35.08	1.67648	0	Zfx
MA0599.1	MA0599.1	11433	16949	70.8891	42.3725	1.673	0	KLF5
MA0004.1	MA0004.1	3825	5752	23.7165	14.38	1.64927	0	Arnt
MA1630.1	MA1630.1	7499	11325	46.4968	28.3125	1.64227	0	Znf281
MA1514.1	MA1514.1	6966	10609	43.192	26.5225	1.6285	0	KLF17
MA1627.1	MA1627.1	9798	15063	60.7515	37.6575	1.61326	0	Wt1
MA1529.1	MA1529.1	4635	7215	28.7388	18.0375	1.59328	0	NHLH2
MA0163.1	MA0163.1	8560	13436	53.0754	33.59	1.5801	0	PLAG1
MA0039.4	MA0039.4	11866	18792	73.5739	46.98	1.56607	0	KLF4
MA0493.1	MA0493.1	7713	12260	47.8237	30.65	1.56032	0	Klf1
MA0155.1	MA0155.1	5736	9146	35.5655	22.865	1.55545	0	INSM1
MA1615.1	MA1615.1	8200	13084	50.8433	32.71	1.55436	0	Plagl1
MA1107.2	MA1107.2	9725	16074	60.2989	40.185	1.50053	0	KLF9
MA0003.4	MA0003.4	6467	10794	40.098	26.985	1.48594	0	TFAP2A
MA1648.1	MA1648.1	6629	11067	41.1024	27.6675	1.48559	0	TCF12(var.2)
MA0048.2	MA0048.2	4721	7929	29.2721	19.8225	1.47671	0	NHLH1
MA0528.2	MA0528.2	9200	15475	57.0437	38.6875	1.47447	0	ZNF263
MA1656.1	MA1656.1	4994	8492	30.9648	21.23	1.45854	0	ZNF449
MA0103.3	MA0103.3	7368	12621	45.6845	31.5525	1.44789	0	ZEB1
MA0814.2	MA0814.2	8645	14988	53.6024	37.47	1.43054	0	TFAP2C(var.2)
MA0522.3	MA0522.3	6303	10931	39.0811	27.3275	1.4301	0	TCF3
MA0154.4	MA0154.4	5864	10254	36.3591	25.635	1.41834	0	EBF1
MA0139.1	MA0139.1	5991	10571	37.1466	26.4275	1.4056	0	CTCF
MA1631.1	MA1631.1	7082	12973	43.9112	32.4325	1.35393	0	ASCL1(var.2)
MA0830.2	MA0830.2	6907	12731	42.8261	31.8275	1.34557	0	TCF4
MA1596.1	MA1596.1	12188	22558	75.5704	56.395	1.34002	0	ZNF460
MA0073.1	MA0073.1	8131	15365	50.4154	38.4125	1.31247	0	RREB1
MA0014.3	MA0014.3	2113	2854	13.1014	7.135	1.83622	7.31556587342854e-315	PAX5
MA1491.1	MA1491.1	4671	7901	28.9621	19.7525	1.46625	4.85899555815853e-311	GLI3
MA1628.1	MA1628.1	7072	13243	43.8492	33.1075	1.32445	9.0881e-306	Zic1::Zic2
MA1637.1	MA1637.1	5256	9221	32.5893	23.0525	1.4137	9.60713e-299	EBF3
MA0098.3	MA0098.3	1839	2416	11.4025	6.04	1.88784	2.06658e-298	ETS1
MA0156.2	MA0156.2	1354	1620	8.39534	4.05	2.07292	2.0813e-293	FEV
MA0734.2	MA0734.2	4689	8040	29.0737	20.1	1.44645	1.16008e-291	GLI2
MA0057.1	MA0057.1	4217	7075	26.1471	17.6875	1.47828	1.36311e-285	MZF1(var.2)
MA0694.1	MA0694.1	2200	3101	13.6409	7.7525	1.75955	7.95221e-283	ZBTB7B
MA1528.1	MA1528.1	4513	7715	27.9824	19.2875	1.4508	2.00479e-282	NFIX(var.2)
MA0475.2	MA0475.2	1545	1957	9.57961	4.8925	1.95802	2.44419e-280	FLI1
MA0149.1	MA0149.1	9101	18247	56.4298	45.6175	1.23702	1.21218e-279	EWSR1-FLI1
MA0609.2	MA0609.2	1384	1695	8.58135	4.2375	2.0251	1.09513e-278	CREM
MA1635.1	MA1635.1	4752	8315	29.4643	20.7875	1.4174	2.80176e-266	BHLHE22(var.2)
MA0116.1	MA0116.1	3702	6142	22.9539	15.355	1.49488	4.80373e-258	Znf423
MA0608.1	MA0608.1	1764	2415	10.9375	6.0375	1.81159	6.17072e-248	Creb3l2
MA1604.1	MA1604.1	5048	9104	31.2996	22.76	1.3752	3.79621e-242	Ebf2
MA1474.1	MA1474.1	1539	2056	9.54241	5.14	1.8565	8.15195e-234	CREB3L4
MA0504.1	MA0504.1	5273	9656	32.6947	24.14	1.35438	1.33798e-233	NR2C2
MA0136.2	MA0136.2	3058	4959	18.9608	12.3975	1.52941	2.33903e-230	ELF5
MA0764.2	MA0764.2	6749	13068	41.8465	32.67	1.28088	3.08838e-225	ETV4
MA0478.1	MA0478.1	3137	5166	19.4506	12.915	1.50605	1.12921e-220	FOSL2
MA0474.2	MA0474.2	1650	2301	10.2307	5.7525	1.77847	2.01791e-216	ERG
MA0695.1	MA0695.1	2295	3513	14.2299	8.7825	1.62026	2.53767e-215	ZBTB7C
MA0823.1	MA0823.1	1867	2709	11.5761	6.7725	1.70929	4.62146e-213	HEY1
MA1629.1	MA1629.1	6567	12741	40.718	31.8525	1.27833	4.71711e-213	Zic2
MA0473.3	MA0473.3	5863	11155	36.3529	27.8875	1.30356	3.85651e-209	ELF1
MA1140.2	MA1140.2	1051	1295	6.51662	3.2375	2.01285	7.10916e-206	JUNB(var.2)
MA0760.1	MA0760.1	1601	2245	9.92684	5.6125	1.7687	1.50888e-205	ERF
MA0737.1	MA0737.1	2730	4443	16.9271	11.1075	1.52393	2.18855e-199	GLIS3
MA0649.1	MA0649.1	1761	2567	10.9189	6.4175	1.70143	9.22327e-197	HEY2
MA1464.1	MA1464.1	1527	2161	9.46801	5.4025	1.75252	3.67994e-189	ARNT2
MA0058.3	MA0058.3	1740	2568	10.7887	6.42	1.68048	3.25431e-185	MAX
MA0067.1	MA0067.1	719	824	4.45809	2.06	2.16412	3.59969e-176	Pax2
MA1652.1	MA1652.1	6562	13045	40.687	32.6125	1.24759	4.12228e-175	ZKSCAN5
MA1100.2	MA1100.2	4688	8768	29.0675	21.92	1.32607	6.43797e-175	ASCL1
MA0638.1	MA0638.1	1004	1304	6.2252	3.26	1.90957	2.01905e-165	CREB3
MA0686.1	MA0686.1	1194	1648	7.40327	4.12	1.79691	2.33318e-160	SPDEF
MA1560.1	MA1560.1	1303	1850	8.07912	4.625	1.74684	1.87202e-158	SOHLH2
MA1643.1	MA1643.1	5416	10581	33.5813	26.4525	1.2695	6.95923e-154	NFIB
MA1581.1	MA1581.1	5550	10909	34.4122	27.2725	1.26179	1.59663e-151	ZBTB6
MA0834.1	MA0834.1	932	1215	5.77877	3.0375	1.90248	1.93648e-151	ATF7
MA0871.2	MA0871.2	1962	3138	12.1652	7.845	1.55069	1.87124e-150	TFEC
MA1141.1	MA1141.1	2903	5081	17.9998	12.7025	1.41702	8.53409e-148	FOS::JUND
MA1106.1	MA1106.1	1124	1564	6.96925	3.91	1.78242	2.12061e-146	HIF1A
MA0107.1	MA0107.1	3263	5860	20.2319	14.65	1.38102	9.20171e-146	RELA
MA0637.1	MA0637.1	697	840	4.32168	2.1	2.05794	1.27459e-145	CENPB
MA0024.3	MA0024.3	478	513	2.96379	1.2825	2.31095	1.81618e-144	E2F1
MA0138.2	MA0138.2	4394	8371	27.2445	20.9275	1.30185	9.36648e-142	REST
MA0656.1	MA0656.1	1149	1636	7.12426	4.09	1.74187	1.03815e-137	JDP2(var.2)
