## Supplementary material for "Spatially resolved human kidney multi-omics single cell atlas highlights the key role of the fibrotic microenvironment in kidney disease progression": Table S7 (part 2 of 2)

### Sheet: PC (continued)
	motif	observed	background	percent.observed	percent.background	fold.enrichment	pvalue	motif.name
MA0603.1	MA0603.1	1496	2292	9.27579	5.73	1.61881	6.07163e-136	Arntl
MA1622.1	MA1622.1	3118	5620	19.3328	14.05	1.376	2.52237e-135	Smad2::Smad3
MA0626.1	MA0626.1	1708	2725	10.5903	6.8125	1.55454	3.01144e-131	Npas2
MA0510.2	MA0510.2	1443	2210	8.94717	5.525	1.6194	4.12148e-131	RFX5
MA1466.1	MA1466.1	1098	1570	6.80804	3.925	1.73453	2.14626e-129	ATF6
MA0781.1	MA0781.1	1609	2548	9.97644	6.37	1.56616	2.21032e-127	PAX9
MA0591.1	MA0591.1	3491	6497	21.6456	16.2425	1.33265	4.88516e-126	Bach1::Mafk
MA0778.1	MA0778.1	3510	6552	21.7634	16.38	1.32866	2.52666e-124	NFKB2
MA1527.1	MA1527.1	4206	8097	26.0789	20.2425	1.28832	2.63179e-124	NFIC(var.2)
MA0636.1	MA0636.1	1082	1558	6.70883	3.895	1.72242	3.6198e-124	BHLHE41
MA0640.2	MA0640.2	5478	11006	33.9658	27.515	1.23445	1.59268e-123	ELF3
MA0605.2	MA0605.2	1088	1572	6.74603	3.93	1.71655	2.81114e-123	ATF3
MA1139.1	MA1139.1	854	1161	5.29514	2.9025	1.82434	4.22053e-120	FOSL2::JUNB(var.2)
MA0840.1	MA0840.1	921	1281	5.71057	3.2025	1.78316	1.27705e-119	Creb5
MA0099.3	MA0099.3	2417	4240	14.9864	10.6	1.41381	6.47636e-119	FOS::JUN
MA0259.1	MA0259.1	1022	1474	6.33681	3.685	1.71962	2.04788e-116	ARNT::HIF1A
MA0476.1	MA0476.1	2927	5365	18.1486	13.4125	1.35311	1.78788e-113	FOS
MA1128.1	MA1128.1	2678	4832	16.6047	12.08	1.37456	3.80698e-113	FOSL1::JUN
MA0521.1	MA0521.1	5444	11034	33.755	27.585	1.22367	4.72153e-113	Tcf12
MA1558.1	MA1558.1	5708	11661	35.3919	29.1525	1.21403	6.06165e-112	SNAI1
MA1575.1	MA1575.1	1972	3363	12.2272	8.4075	1.45432	5.65371e-111	THRB(var.2)
MA1127.1	MA1127.1	1149	1732	7.12426	4.33	1.64532	1.61773e-110	FOSB::JUN
MA1134.1	MA1134.1	2252	3958	13.9633	9.895	1.41115	6.95986e-109	FOS::JUNB
MA0105.4	MA0105.4	3782	7289	23.4499	18.2225	1.28687	3.07255e-108	NFKB1
MA0825.1	MA0825.1	1589	2603	9.85243	6.5075	1.51401	1.07234e-107	MNT
MA1485.1	MA1485.1	3038	5655	18.8368	14.1375	1.3324	4.28277e-107	FERD3L
MA1135.1	MA1135.1	2274	4027	14.0997	10.0675	1.40052	2.01148e-105	FOSB::JUNB
MA0464.2	MA0464.2	1109	1683	6.87624	4.2075	1.63428	1.06078e-103	BHLHE40
MA1130.1	MA1130.1	2448	4418	15.1786	11.045	1.37425	3.00246e-102	FOSL2::JUN
MA0600.2	MA0600.2	1219	1901	7.55828	4.7525	1.59038	5.37527e-102	RFX2
MA1133.1	MA1133.1	1094	1669	6.78323	4.1725	1.6257	4.40041e-100	JUN::JUNB(var.2)
MA1144.1	MA1144.1	2134	3773	13.2316	9.4325	1.40277	2.75058e-99	FOSL2::JUND
MA1116.1	MA1116.1	5227	10691	32.4095	26.7275	1.21259	4.37733e-98	RBPJ
MA0779.1	MA0779.1	1383	2249	8.57515	5.6225	1.52515	2.06232e-96	PAX1
MA0470.2	MA0470.2	468	568	2.90179	1.42	2.04351	1.46035e-95	E2F4
MA0101.1	MA0101.1	2804	5243	17.3859	13.1075	1.32641	7.70996e-95	REL
MA1131.1	MA1131.1	1270	2035	7.8745	5.0875	1.54781	1.93147e-94	FOSL2::JUN(var.2)
MA0062.3	MA0062.3	5300	10923	32.8621	27.3075	1.20341	1.19422e-92	GABPA
MA0598.3	MA0598.3	5022	10278	31.1384	25.695	1.21185	1.98568e-92	EHF
MA1136.1	MA1136.1	938	1404	5.81597	3.51	1.65697	2.05819e-92	FOSB::JUNB(var.2)
MA0767.1	MA0767.1	953	1434	5.90898	3.585	1.64825	5.9262e-92	GCM2
MA0663.1	MA0663.1	940	1412	5.82837	3.53	1.6511	2.61174e-91	MLX
MA0844.1	MA0844.1	791	1136	4.90451	2.84	1.72694	3.27351e-91	XBP1
MA1149.1	MA1149.1	2861	5408	17.7393	13.52	1.31208	5.15992e-90	RARA::RXRG
MA0664.1	MA0664.1	926	1391	5.74157	3.4775	1.65106	6.37126e-90	MLXIPL
MA0597.1	MA0597.1	3709	7323	22.9973	18.3075	1.25617	2.53743e-87	THAP1
MA0500.2	MA0500.2	3174	6139	19.6801	15.3475	1.2823	1.16539e-85	MYOG
MA0799.1	MA0799.1	1529	2618	9.48041	6.545	1.4485	5.38409e-83	RFX4
MA1523.1	MA1523.1	2574	4860	15.9598	12.15	1.31357	1.42191e-80	MSANTD3
MA1633.1	MA1633.1	3477	6869	21.5588	17.1725	1.25542	1.85051e-80	BACH1
MA0761.2	MA0761.2	5062	10518	31.3864	26.295	1.19363	5.05631e-80	ETV1
MA0839.1	MA0839.1	1316	2206	8.15972	5.515	1.47955	3.90313e-79	CREB3L1
MA0489.1	MA0489.1	2834	5461	17.5719	13.6525	1.28708	2.0835e-77	JUN(var.2)
MA1145.1	MA1145.1	1226	2035	7.60169	5.0875	1.49419	3.26311e-77	FOSL2::JUND(var.2)
MA0622.1	MA0622.1	1225	2048	7.59549	5.12	1.48349	1.76339e-74	Mlxip
MA0059.1	MA0059.1	1868	3385	11.5823	8.4625	1.36867	2.12415e-74	MAX::MYC
MA0816.1	MA0816.1	4328	8892	26.8353	22.23	1.20717	1.97507e-73	Ascl2
MA0822.1	MA0822.1	2144	4002	13.2937	10.005	1.3287	2.50335e-71	HES7
MA1587.1	MA1587.1	7925	17504	49.1381	43.76	1.1229	3.5728e-71	ZNF135
MA0863.1	MA0863.1	1728	3120	10.7143	7.8	1.37363	5.0229e-70	MTF1
MA0864.2	MA0864.2	547	765	3.39162	1.9125	1.77339	1.6558e-69	E2F2
MA1101.2	MA1101.2	1969	3640	12.2086	9.1	1.3416	2.22143e-69	BACH2
MA1143.1	MA1143.1	825	1291	5.11533	3.2275	1.58492	1.4457e-67	FOSL1::JUND(var.2)
MA0477.2	MA0477.2	2410	4639	14.943	11.5975	1.28846	3.8973e-65	FOSL1
MA1137.1	MA1137.1	2193	4173	13.5975	10.4325	1.30338	6.07961e-64	FOSL1::JUNB
MA1559.1	MA1559.1	5269	11253	32.6699	28.1325	1.16129	1.55693e-61	SNAI3
MA0821.1	MA0821.1	2071	3933	12.841	9.8325	1.30598	5.64181e-61	HES5
MA0502.2	MA0502.2	2435	4740	15.098	11.85	1.27409	1.88786e-60	NFYB
MA1132.1	MA1132.1	1903	3574	11.7994	8.935	1.32058	3.353e-60	JUN::JUNB
MA0762.1	MA0762.1	1687	3119	10.4601	7.7975	1.34146	7.44715e-59	ETV2
MA0499.2	MA0499.2	4775	10132	29.6069	25.33	1.16885	1.77598e-58	MYOD1
MA0646.1	MA0646.1	1343	2393	8.32713	5.9825	1.39192	3.05568e-58	GCM1
MA1129.1	MA1129.1	708	1108	4.38988	2.77	1.58479	5.7649e-58	FOSL1::JUN(var.2)
MA0145.3	MA0145.3	827	1347	5.12773	3.3675	1.52271	1.14167e-56	TFCP2
MA1138.1	MA1138.1	1902	3609	11.7932	9.0225	1.30708	5.2201e-56	FOSL2::JUNB
MA1509.1	MA1509.1	427	593	2.64757	1.4825	1.78588	8.32882e-56	IRF6
MA0798.2	MA0798.2	2329	4564	14.4407	11.41	1.26562	1.31343e-54	RFX3
MA0841.1	MA0841.1	2089	4033	12.9526	10.0825	1.28466	1.53755e-54	NFE2
MA0828.1	MA0828.1	1097	1920	6.80184	4.8	1.41705	2.05247e-52	SREBF2(var.2)
MA0462.2	MA0462.2	2873	5842	17.8137	14.605	1.2197	6.05888e-50	BATF::JUN
MA0604.1	MA0604.1	281	361	1.74231	0.9025	1.93054	3.32968e-48	Atf1
MA0655.1	MA0655.1	1909	3705	11.8366	9.2625	1.2779	1.38055e-47	JDP2
MA1634.1	MA1634.1	2802	5729	17.3735	14.3225	1.21302	4.55725e-46	BATF
MA0258.2	MA0258.2	3562	7482	22.0858	18.705	1.18074	8.5836e-46	ESR2
MA0738.1	MA0738.1	3796	8038	23.5367	20.095	1.17127	5.11175e-45	HIC2
MA1619.1	MA1619.1	2921	6016	18.1114	15.04	1.20421	6.48498e-45	Ptf1a(var.2)
MA1641.1	MA1641.1	2775	5684	17.2061	14.21	1.21084	8.85001e-45	MYF5
MA1556.1	MA1556.1	2234	4465	13.8517	11.1625	1.24091	2.88785e-44	RXRG(var.2)
MA0692.1	MA0692.1	1542	2966	9.56101	7.415	1.28941	9.60335e-41	TFEB
MA0865.1	MA0865.1	1874	3700	11.6195	9.25	1.25617	1.03308e-40	E2F8
MA1654.1	MA1654.1	4293	9277	26.6183	23.1925	1.14771	1.69581e-40	ZNF16
MA1620.1	MA1620.1	4632	10164	28.7202	25.41	1.13027	7.89375e-36	Ptf1a(var.3)
MA0877.2	MA0877.2	424	664	2.62897	1.66	1.58372	5.75664e-35	BARHL1
MA1573.1	MA1573.1	3309	7064	20.5171	17.66	1.16178	9.99289e-35	THAP11
MA0831.2	MA0831.2	1567	3097	9.71602	7.7425	1.25489	1.5557e-33	TFE3
MA0749.1	MA0749.1	185	235	1.14707	0.5875	1.95247	2.2048e-33	ZBED1
MA0745.2	MA0745.2	4818	10671	29.8735	26.6775	1.1198	1.40873e-32	SNAI2
MA1621.1	MA1621.1	4654	10283	28.8566	25.7075	1.1225	2.15112e-32	Rbpjl
MA1142.1	MA1142.1	1936	3947	12.004	9.8675	1.21652	9.30294e-32	FOSL1::JUND
MA1555.1	MA1555.1	1697	3426	10.5221	8.565	1.2285	2.52806e-30	RXRB(var.2)
MA0060.3	MA0060.3	1758	3582	10.9003	8.955	1.21723	6.7789e-29	NFYA
MA0491.2	MA0491.2	1939	4002	12.0226	10.005	1.20166	3.16383e-28	JUND
MA0739.1	MA0739.1	2684	5719	16.6419	14.2975	1.16397	4.1406e-28	Hic1
MA1508.1	MA1508.1	5648	12778	35.0198	31.945	1.09625	1.62829e-27	IKZF1
MA1493.1	MA1493.1	1870	3856	11.5947	9.64	1.20277	1.93493e-27	HES6
MA0835.2	MA0835.2	2569	5471	15.9288	13.6775	1.1646	5.58101e-27	BATF3
MA0490.2	MA0490.2	1991	4165	12.345	10.4125	1.18559	3.08246e-25	JUNB
MA1597.1	MA1597.1	3830	8476	23.7475	21.19	1.12069	6.94062e-25	ZNF528
MA0065.2	MA0065.2	5157	11679	31.9754	29.1975	1.09514	7.10186e-24	Pparg::Rxra
MA1646.1	MA1646.1	3944	8777	24.4544	21.9425	1.11447	1.57672e-23	OSR2
MA0081.2	MA0081.2	5906	13525	36.6195	33.8125	1.08302	1.17281e-22	SPIB
MA0730.1	MA0730.1	2641	5717	16.3752	14.2925	1.14572	1.29659e-22	RARA(var.2)
MA0159.1	MA0159.1	2839	6195	17.6029	15.4875	1.13659	6.47453e-22	RARA::RXRA
MA0509.2	MA0509.2	2134	4550	13.2316	11.375	1.16322	7.31335e-22	RFX1
MA1600.1	MA1600.1	3330	7357	20.6473	18.3925	1.12259	9.2436e-22	ZNF684
MA0647.1	MA0647.1	1089	2177	6.75223	5.4425	1.24065	3.16003e-21	GRHL1
MA0711.1	MA0711.1	226	349	1.40129	0.8725	1.60606	2.06274e-20	OTX1
MA1147.1	MA1147.1	1480	3072	9.17659	7.68	1.19487	2.79973e-20	NR4A2::RXRA
MA0615.1	MA0615.1	219	339	1.35789	0.8475	1.60223	1.22062e-19	Gmeb1
MA1649.1	MA1649.1	2918	6432	18.0928	16.08	1.12517	1.74425e-19	ZBTB12
MA1126.1	MA1126.1	1092	2223	6.77083	5.5575	1.21832	3.58468e-18	FOS::JUN(var.2)
MA1539.1	MA1539.1	1556	3284	9.64782	8.21	1.17513	7.12321e-18	NR2F6(var.3)
MA1538.1	MA1538.1	1583	3350	9.81523	8.375	1.17197	1.21238e-17	NR2F1(var.3)
MA0150.2	MA0150.2	2905	6481	18.0122	16.2025	1.11169	5.02338e-16	Nfe2l2
MA0595.1	MA0595.1	2875	6416	17.8261	16.04	1.11136	9.0192e-16	SREBF1
MA0160.1	MA0160.1	2581	5783	16.0032	14.4575	1.10692	3.44925e-13	NR4A2
MA1602.1	MA1602.1	854	1765	5.29514	4.4125	1.20003	1.42266e-12	ZSCAN29
MA1616.1	MA1616.1	3358	7658	20.8209	19.145	1.08754	1.61306e-12	Prdm15
MA1576.1	MA1576.1	2847	6440	17.6525	16.1	1.09643	2.50846e-12	THRB(var.3)
MA1644.1	MA1644.1	1715	3765	10.6337	9.4125	1.12974	4.49917e-12	NFYC
MA0119.1	MA0119.1	3843	8843	23.8281	22.1075	1.07783	5.76692e-12	NFIC::TLX1
MA1651.1	MA1651.1	2568	5795	15.9226	14.4875	1.09906	1.34472e-11	ZFP42
MA0469.3	MA0469.3	249	445	1.5439	1.1125	1.38777	1.63563e-11	E2F3
MA1105.2	MA1105.2	2135	4770	13.2378	11.925	1.11009	1.8627e-11	GRHL2
MA1601.1	MA1601.1	3933	9099	24.3862	22.7475	1.07204	7.85556e-11	ZNF75D
MA1467.1	MA1467.1	2890	6589	17.9191	16.4725	1.08782	9.07064e-11	ATOH1(var.2)
MA1655.1	MA1655.1	3141	7197	19.4754	17.9925	1.08242	1.36063e-10	ZNF341
MA1117.1	MA1117.1	2049	4596	12.7046	11.49	1.10571	2.50565e-10	RELB
MA0144.2	MA0144.2	3909	9062	24.2374	22.655	1.06985	3.05971e-10	STAT3
MA0758.1	MA0758.1	1221	2654	7.57068	6.635	1.14102	4.56184e-10	E2F7
MA1154.1	MA1154.1	2258	5105	14.0005	12.7625	1.097	6.78326e-10	ZNF282
MA0819.1	MA0819.1	842	1787	5.22073	4.4675	1.1686	1.52971e-09	CLOCK
MA1533.1	MA1533.1	1580	3509	9.79663	8.7725	1.11674	1.76531e-09	NR1I2
MA1554.1	MA1554.1	992	2135	6.15079	5.3375	1.15237	1.95041e-09	RFX7
MA0112.3	MA0112.3	2741	6294	16.9953	15.735	1.08009	7.64694e-09	ESR1
MA0056.2	MA0056.2	2547	5855	15.7924	14.6375	1.0789	4.64473e-08	MZF1
MA1472.1	MA1472.1	2580	5939	15.997	14.8475	1.07742	6.3109e-08	BHLHA15(var.2)
MA0794.1	MA0794.1	819	1767	5.07812	4.4175	1.14955	8.56992e-08	PROX1
MA1552.1	MA1552.1	1319	2937	8.17832	7.3425	1.11383	8.78255e-08	RARB(var.3)
MA0018.4	MA0018.4	1804	4102	11.1855	10.255	1.09074	2.76737e-07	CREB1
MA1531.1	MA1531.1	3091	7203	19.1654	18.0075	1.0643	4.13715e-07	NR1D1
MA1540.1	MA1540.1	3183	7429	19.7359	18.5725	1.06264	4.95582e-07	NR5A1
MA0862.1	MA0862.1	133	239	0.824653	0.5975	1.38017	1.15353e-06	GMEB2
MA0744.2	MA0744.2	2076	4796	12.872	11.99	1.07356	4.6109e-06	SCRT2
MA0860.1	MA0860.1	3354	7898	20.7961	19.745	1.05324	7.81174e-06	Rarg(var.2)
MA0505.1	MA0505.1	3706	8755	22.9787	21.8875	1.04985	7.85573e-06	Nr5a2
MA1521.1	MA1521.1	1542	3528	9.56101	8.82	1.08401	1.01009e-05	MAFA
MA1114.1	MA1114.1	3770	8923	23.3755	22.3075	1.04788	1.34537e-05	PBX3
MA1420.1	MA1420.1	1190	2696	7.37847	6.74	1.09473	1.66582e-05	IRF5
MA0594.2	MA0594.2	200	397	1.24008	0.9925	1.24945	2.93703e-05	HOXA9
MA0496.3	MA0496.3	4899	11730	30.3757	29.325	1.03583	7.86502e-05	MAFK
MA0801.1	MA0801.1	2704	6368	16.7659	15.92	1.05313	7.86917e-05	MGA
MA0803.1	MA0803.1	2704	6368	16.7659	15.92	1.05313	7.86917e-05	TBX15
MA0518.1	MA0518.1	3244	7692	20.1141	19.23	1.04597	0.000121882	Stat4
MA0652.1	MA0652.1	1553	3601	9.62922	9.0025	1.06962	0.000177456	IRF8
MA0820.1	MA0820.1	3360	7995	20.8333	19.9875	1.04232	0.000270993	FIGLA
MA0089.2	MA0089.2	2347	5531	14.5523	13.8275	1.05242	0.000301637	NFE2L1
MA0074.1	MA0074.1	1402	3260	8.69296	8.15	1.06662	0.000608585	RXRA::VDR
MA1155.1	MA1155.1	3063	7292	18.9918	18.23	1.04179	0.000628505	ZSCAN4
MA0691.1	MA0691.1	2055	4845	12.7418	12.1125	1.05196	0.000819921	TFAP4
MA0161.2	MA0161.2	2983	7104	18.4958	17.76	1.04143	0.000825101	NFIC
MA0596.1	MA0596.1	2603	6190	16.1396	15.475	1.04295	0.00134055	SREBF2
MA1544.1	MA1544.1	165	341	1.02307	0.8525	1.20008	0.00147653	OVOL1
MA1557.1	MA1557.1	514	1156	3.187	2.89	1.10277	0.00203888	SMAD5
MA1109.1	MA1109.1	3262	7824	20.2257	19.56	1.03403	0.00304536	NEUROD1
MA0137.3	MA0137.3	2580	6157	15.997	15.3925	1.03927	0.00311185	STAT1
MA1546.1	MA1546.1	544	1235	3.37302	3.0875	1.09247	0.00374722	PAX3(var.2)
MA1545.1	MA1545.1	164	347	1.01687	0.8675	1.17218	0.00498755	OVOL2
MA0503.1	MA0503.1	2854	6845	17.6959	17.1125	1.03409	0.00570127	Nkx2-5(var.2)
MA1632.1	MA1632.1	1885	4488	11.6877	11.22	1.04169	0.00783658	ATF2
MA0501.1	MA0501.1	2423	5807	15.0236	14.5175	1.03486	0.00953375	MAF::NFE2
MA0743.2	MA0743.2	1970	4702	12.2148	11.755	1.03911	0.00996537	SCRT1
MA1470.1	MA1470.1	681	1580	4.22247	3.95	1.06898	0.0116815	BACH2(var.2)
MA0486.2	MA0486.2	1724	4108	10.6895	10.27	1.04085	0.0121771	HSF1
MA0771.1	MA0771.1	1721	4102	10.6709	10.255	1.04055	0.0127579	HSF4
MA0066.1	MA0066.1	1809	4323	11.2165	10.8075	1.03785	0.0159213	PPARG
MA0770.1	MA0770.1	1792	4286	11.1111	10.715	1.03697	0.0184845	HSF2
MA1419.1	MA1419.1	1282	3044	7.94891	7.61	1.04453	0.0188274	IRF4
MA1146.1	MA1146.1	1284	3049	7.96131	7.6225	1.04445	0.0189274	NR1H4::RXRA
MA0095.2	MA0095.2	2843	6863	17.6277	17.1575	1.02741	0.0209202	YY1
MA1418.1	MA1418.1	3451	8391	21.3976	20.9775	1.02002	0.0462148	IRF3
MA0042.2	MA0042.2	2174	5269	13.4797	13.1725	1.02332	0.0698135	FOXI1
MA0033.2	MA0033.2	2174	5269	13.4797	13.1725	1.02332	0.0698135	FOXL1
MA0848.1	MA0848.1	2174	5269	13.4797	13.1725	1.02332	0.0698135	FOXO4
MA0849.1	MA0849.1	2174	5269	13.4797	13.1725	1.02332	0.0698135	FOXO6
MA0850.1	MA0850.1	2174	5269	13.4797	13.1725	1.02332	0.0698135	FOXP3
MA0837.1	MA0837.1	451	1062	2.79638	2.655	1.05325	0.0789506	CEBPE
MA1642.1	MA1642.1	3082	7524	19.1096	18.81	1.01593	0.106187	NEUROG2(var.2)
MA0671.1	MA0671.1	2050	4987	12.7108	12.4675	1.01952	0.116034	NFIX
MA0466.2	MA0466.2	479	1143	2.96999	2.8575	1.03937	0.140284	CEBPB
MA1565.1	MA1565.1	3424	8387	21.2302	20.9675	1.01253	0.147289	TBX18
MA1553.1	MA1553.1	1149	2787	7.12426	6.9675	1.0225	0.160562	RARG(var.3)
MA0665.1	MA0665.1	2264	5540	14.0377	13.85	1.01355	0.189789	MSC
MA0858.1	MA0858.1	1967	4810	12.1962	12.025	1.01424	0.197739	Rarb(var.2)
MA0832.1	MA0832.1	1783	4357	11.0553	10.8925	1.01495	0.199628	Tcf21
MA0777.1	MA0777.1	283	677	1.75471	1.6925	1.03676	0.225312	MYBL2
MA1574.1	MA1574.1	2476	6078	15.3522	15.195	1.01034	0.240115	THRB
MA0511.2	MA0511.2	1253	3062	7.7691	7.655	1.0149	0.246093	RUNX2
MA0873.1	MA0873.1	514	1245	3.187	3.1125	1.02394	0.24924	HOXD12
MA1585.1	MA1585.1	1194	2924	7.40327	7.31	1.01276	0.28427	ZKSCAN1
MA0492.1	MA0492.1	1595	3915	9.88963	9.7875	1.01044	0.291676	JUND(var.2)
MA0776.1	MA0776.1	261	631	1.6183	1.5775	1.02587	0.308785	MYBL1
MA0092.1	MA0092.1	2047	5040	12.6922	12.6	1.00732	0.329233	Hand1::Tcf3
MA0069.1	MA0069.1	984	2419	6.10119	6.0475	1.00888	0.363186	PAX6
MA0911.1	MA0911.1	635	1558	3.93725	3.895	1.01085	0.369175	Hoxa11
MA1535.1	MA1535.1	2112	5216	13.0952	13.04	1.00424	0.399285	NR2C1
MA0838.1	MA0838.1	437	1079	2.70957	2.6975	1.00448	0.462972	CEBPG
MA1579.1	MA1579.1	3379	8376	20.9511	20.94	1.00053	0.486855	ZBTB26
MA0106.3	MA0106.3	1125	2797	6.97545	6.9925	0.997561	0.55125	TP53
MA1532.1	MA1532.1	1723	4293	10.6833	10.7325	0.995414	0.609141	NR1D2
MA0513.1	MA0513.1	4386	10907	27.1949	27.2675	0.997339	0.609869	SMAD2::SMAD3::SMAD4
MA0795.1	MA0795.1	606	1516	3.75744	3.79	0.991409	0.62002	SMAD3
MA0508.3	MA0508.3	4525	11255	28.0568	28.1375	0.997132	0.620229	PRDM1
MA0620.3	MA0620.3	932	2328	5.77877	5.82	0.992916	0.621772	MITF
MA0007.3	MA0007.3	1195	2989	7.40947	7.4725	0.991566	0.66002	Ar
MA1537.1	MA1537.1	2698	6728	16.7287	16.82	0.99457	0.660756	NR2F1(var.2)
MA0093.3	MA0093.3	2044	5106	12.6736	12.765	0.992841	0.678999	USF1
MA0519.1	MA0519.1	2750	6863	17.0511	17.1575	0.993798	0.683338	Stat5a::Stat5b
MA1624.1	MA1624.1	2616	6531	16.2202	16.3275	0.993431	0.68807	Stat5a
MA0648.1	MA0648.1	952	2403	5.90278	6.0075	0.982568	0.771975	GSC
MA1506.1	MA1506.1	614	1557	3.80704	3.8925	0.978046	0.773966	HOXD10
MA0861.1	MA0861.1	1186	2989	7.35367	7.4725	0.984098	0.776919	TP73
MA0891.1	MA0891.1	925	2347	5.73537	5.8675	0.977481	0.827876	GSC2
MA0088.2	MA0088.2	2192	5520	13.5913	13.8	0.984875	0.843672	ZNF143
MA0653.1	MA0653.1	2159	5439	13.3867	13.5975	0.984494	0.847583	IRF9
MA1592.1	MA1592.1	1941	4904	12.035	12.26	0.981645	0.873622	ZNF274
MA0829.2	MA0829.2	2250	5677	13.9509	14.1925	0.982976	0.875538	SREBF1(var.2)
MA0642.1	MA0642.1	600	1542	3.72024	3.855	0.965042	0.880567	EN2
MA0526.3	MA0526.3	2013	5091	12.4814	12.7275	0.980664	0.89057	USF2
MA0639.1	MA0639.1	399	1038	2.47396	2.595	0.953356	0.900598	DBP
MA0914.1	MA0914.1	1125	2871	6.97545	7.1775	0.971849	0.904461	ISL2
MA0651.1	MA0651.1	503	1308	3.1188	3.27	0.953761	0.923372	HOXC11
MA0906.1	MA0906.1	528	1380	3.27381	3.45	0.94893	0.947145	HOXC12
MA0164.1	MA0164.1	1619	4139	10.0384	10.3475	0.970132	0.954145	Nr2e3
MA0111.1	MA0111.1	2410	6124	14.943	15.31	0.976026	0.954586	Spz1
MA0525.2	MA0525.2	742	1930	4.60069	4.825	0.953512	0.959723	TP63
MA0051.1	MA0051.1	2291	5838	14.2051	14.595	0.973286	0.966483	IRF2
MA1571.1	MA1571.1	1180	3066	7.31647	7.665	0.954529	0.985257	TGIF2LX
MA1572.1	MA1572.1	1068	2784	6.62202	6.96	0.95144	0.986375	TGIF2LY
MA1566.1	MA1566.1	2673	6837	16.5737	17.0925	0.969645	0.988749	TBX3
MA1625.1	MA1625.1	2497	6412	15.4824	16.03	0.965838	0.99326	Stat5b
MA0488.1	MA0488.1	1832	4740	11.3591	11.85	0.958576	0.99408	JUN
MA0797.1	MA0797.1	1605	4171	9.95164	10.4275	0.954365	0.99508	TGIF2
MA0485.2	MA0485.2	539	1454	3.34201	3.635	0.919399	0.995486	HOXC9
MA1103.2	MA1103.2	1843	4786	11.4273	11.965	0.955063	0.996969	FOXK2
MA0727.1	MA0727.1	948	2515	5.87798	6.2875	0.934867	0.99747	NR3C2
MA0667.1	MA0667.1	1336	3505	8.28373	8.7625	0.945362	0.997512	MYF6
MA0480.1	MA0480.1	2635	6792	16.338	16.98	0.962194	0.997662	Foxo1
MA0907.1	MA0907.1	870	2318	5.39435	5.795	0.930862	0.997816	HOXC13
MA1498.1	MA1498.1	379	1050	2.34995	2.625	0.895219	0.997985	HOXA7
MA1502.1	MA1502.1	379	1050	2.34995	2.625	0.895219	0.997985	HOXB8
MA0910.2	MA0910.2	379	1050	2.34995	2.625	0.895219	0.997985	HOXD8
MA0843.1	MA0843.1	421	1161	2.61037	2.9025	0.899351	0.998171	TEF
MA0100.3	MA0100.3	1442	3787	8.94097	9.4675	0.944386	0.998566	MYB
MA0687.1	MA0687.1	3185	8193	19.7483	20.4825	0.964153	0.998683	SPIC
MA1518.1	MA1518.1	499	1374	3.094	3.435	0.900727	0.999103	LHX1
MA1503.1	MA1503.1	545	1494	3.37922	3.735	0.904743	0.999117	HOXB9
MA0889.1	MA0889.1	588	1607	3.64583	4.0175	0.907488	0.999191	GBX1
MA1520.1	MA1520.1	1232	3266	7.63889	8.165	0.935565	0.999281	MAF
MA1118.1	MA1118.1	1475	3895	9.14559	9.7375	0.939213	0.999532	SIX1
MA1542.1	MA1542.1	1227	3262	7.60789	8.155	0.932911	0.999543	OSR1
MA0031.1	MA0031.1	1090	2911	6.75843	7.2775	0.928675	0.999544	FOXD1
MA0157.2	MA0157.2	1090	2911	6.75843	7.2775	0.928675	0.999544	FOXO3
MA0027.2	MA0027.2	409	1148	2.53596	2.87	0.883611	0.999582	EN1
MA0463.2	MA0463.2	1498	3958	9.28819	9.895	0.938676	0.999621	BCL6
MA0875.1	MA0875.1	568	1566	3.52183	3.915	0.899572	0.999633	BARX1
MA0698.1	MA0698.1	3047	7895	18.8926	19.7375	0.957194	0.999775	ZBTB18
MA1561.1	MA1561.1	530	1477	3.28621	3.6925	0.889969	0.999835	SOX12
MA1119.1	MA1119.1	1897	4998	11.7622	12.495	0.941349	0.999878	SIX2
MA0731.1	MA0731.1	1683	4456	10.4353	11.14	0.936739	0.999896	BCL6B
MA0682.2	MA0682.2	1137	3058	7.04985	7.645	0.922152	0.999899	PITX1
MA0037.3	MA0037.3	1177	3163	7.29787	7.9075	0.922904	0.999911	GATA3
MA1647.1	MA1647.1	3344	8668	20.7341	21.67	0.956813	0.999913	PRDM4
MA0038.2	MA0038.2	1895	5000	11.7498	12.5	0.93998	0.999913	GFI1
MA0852.2	MA0852.2	1791	4736	11.1049	11.84	0.937915	0.999917	FOXK1
MA0083.3	MA0083.3	689	1904	4.27207	4.76	0.897494	0.999931	SRF
MA0113.3	MA0113.3	933	2539	5.78497	6.3475	0.911378	0.999936	NR3C1
MA1153.1	MA1153.1	1560	4158	9.67262	10.395	0.930507	0.999956	Smad4
MA0108.2	MA0108.2	951	2593	5.89658	6.4825	0.909615	0.999961	TBP
MA0890.1	MA0890.1	772	2131	4.78671	5.3275	0.89849	0.999969	GBX2
MA1589.1	MA1589.1	2533	6643	15.7056	16.6075	0.945694	0.999969	ZNF140
MA0494.1	MA0494.1	2926	7640	18.1424	19.1	0.949862	0.999972	Nr1h3::Rxra
MA0908.1	MA0908.1	563	1585	3.49082	3.9625	0.880965	0.999972	HOXD11
MA0783.1	MA0783.1	2058	5458	12.7604	13.645	0.935172	0.99999	PKNOX2
MA1550.1	MA1550.1	2292	6061	14.2113	15.1525	0.937885	0.999993	PPARD
MA0704.1	MA0704.1	395	1155	2.44916	2.8875	0.848193	0.999994	Lhx4
MA0721.1	MA0721.1	395	1155	2.44916	2.8875	0.848193	0.999994	UNCX
MA1683.1	MA1683.1	1861	4966	11.5389	12.415	0.929435	0.999995	FOXA3
MA0796.1	MA0796.1	1624	4375	10.0694	10.9375	0.920635	0.999998	TGIF1
MA1121.1	MA1121.1	2397	6360	14.8624	15.9	0.934739	0.999999	TEAD2
MA0766.2	MA0766.2	1191	3269	7.38467	8.1725	0.9036	0.999999	GATA5
MA1489.1	MA1489.1	1231	3373	7.63269	8.4325	0.905151	0.999999	FOXN3
MA0672.1	MA0672.1	1439	3915	8.92237	9.7875	0.911609	0.999999	NKX2-3
MA0714.1	MA0714.1	1231	3383	7.63269	8.4575	0.902476	1	PITX3
MA0882.1	MA0882.1	487	1427	3.01959	3.5675	0.846417	1	DLX6
MA0611.1	MA0611.1	704	2005	4.36508	5.0125	0.870839	1	Dux
MA0690.1	MA0690.1	1675	4534	10.3857	11.335	0.916247	1	TBX21
MA0774.1	MA0774.1	1444	3938	8.95337	9.845	0.909434	1	MEIS2
MA0124.2	MA0124.2	1200	3307	7.44048	8.2675	0.899967	1	Nkx3-1
MA0724.1	MA0724.1	383	1150	2.37475	2.875	0.826001	1	VENTX
MA1495.1	MA1495.1	366	1104	2.26935	2.76	0.822227	1	HOXA1
MA0158.2	MA0158.2	366	1104	2.26935	2.76	0.822227	1	HOXA5
MA0904.2	MA0904.2	366	1104	2.26935	2.76	0.822227	1	HOXB5
MA0592.3	MA0592.3	2637	7001	16.3504	17.5025	0.934178	1	ESRRA
MA0782.2	MA0782.2	3057	8084	18.9546	20.21	0.937883	1	PKNOX1
MA0017.2	MA0017.2	4234	11061	26.2525	27.6525	0.949371	1	NR2F1
MA0689.1	MA0689.1	1521	4158	9.4308	10.395	0.907244	1	TBX20
MA1567.1	MA1567.1	1719	4672	10.6585	11.68	0.912541	1	TBX6
MA0043.3	MA0043.3	926	2611	5.74157	6.5275	0.879597	1	HLF
MA0141.3	MA0141.3	2091	5639	12.965	14.0975	0.919669	1	ESRRB
MA0644.1	MA0644.1	745	2142	4.6193	5.355	0.862614	1	ESX1
MA0853.1	MA0853.1	710	2049	4.40228	5.1225	0.859401	1	Alx4
MA0772.1	MA0772.1	2472	6621	15.3274	16.5525	0.925986	1	IRF7
MA0630.1	MA0630.1	425	1287	2.63517	3.2175	0.819011	1	SHOX
MA1608.1	MA1608.1	911	2587	5.64856	6.4675	0.873376	1	Isl1
MA0132.2	MA0132.2	383	1175	2.37475	2.9375	0.808426	1	PDX1
MA0612.2	MA0612.2	383	1175	2.37475	2.9375	0.808426	1	EMX1
MA0900.2	MA0900.2	383	1175	2.37475	2.9375	0.808426	1	HOXA2
MA0902.2	MA0902.2	383	1175	2.37475	2.9375	0.808426	1	HOXB2
MA0912.2	MA0912.2	383	1175	2.37475	2.9375	0.808426	1	HOXD3
MA1110.1	MA1110.1	1294	3594	8.02331	8.985	0.892968	1	NR1H4
MA1476.1	MA1476.1	543	1611	3.36682	4.0275	0.835957	1	DLX5
MA0802.1	MA0802.1	1495	4119	9.26959	10.2975	0.900179	1	TBR1
MA0775.1	MA0775.1	1476	4074	9.15179	10.185	0.898555	1	MEIS3
MA0643.1	MA0643.1	2184	5912	13.5417	14.78	0.916216	1	Esrrg
MA0806.1	MA0806.1	2325	6277	14.4159	15.6925	0.91865	1	TBX4
MA0807.1	MA0807.1	2325	6277	14.4159	15.6925	0.91865	1	TBX5
MA0755.1	MA0755.1	292	936	1.81052	2.34	0.773725	1	CUX2
MA0036.3	MA0036.3	1401	3900	8.68676	9.75	0.890949	1	GATA2
MA0673.1	MA0673.1	1508	4193	9.3502	10.4825	0.891982	1	NKX2-8
MA1496.1	MA1496.1	571	1715	3.54043	4.2875	0.825755	1	HOXA4
MA0091.1	MA0091.1	1498	4169	9.28819	10.4225	0.891168	1	TAL1::TCF3
MA0800.1	MA0800.1	1559	4329	9.66642	10.8225	0.893178	1	EOMES
MA0009.2	MA0009.2	629	1873	3.90005	4.6825	0.832899	1	TBXT
MA0754.1	MA0754.1	299	968	1.85392	2.42	0.766082	1	CUX1
MA1505.1	MA1505.1	522	1584	3.23661	3.96	0.817325	1	HOXC8
MA0855.1	MA0855.1	2203	6001	13.6595	15.0025	0.91048	1	RXRB
MA0153.2	MA0153.2	1257	3550	7.7939	8.875	0.878186	1	HNF1B
MA0905.1	MA0905.1	755	2220	4.6813	5.55	0.843477	1	HOXC10
MA0068.2	MA0068.2	564	1705	3.49702	4.2625	0.820416	1	PAX4
MA0705.1	MA0705.1	564	1705	3.49702	4.2625	0.820416	1	Lhx8
MA1577.1	MA1577.1	564	1705	3.49702	4.2625	0.820416	1	TLX2
MA0075.3	MA0075.3	564	1705	3.49702	4.2625	0.820416	1	PRRX2
MA1594.1	MA1594.1	1406	3949	8.71776	9.8725	0.883034	1	ZNF382
MA0025.2	MA0025.2	1065	3052	6.60342	7.63	0.865455	1	NFIL3
MA0080.5	MA0080.5	6412	16676	39.7569	41.69	0.953633	1	SPI1
MA0635.1	MA0635.1	563	1718	3.49082	4.295	0.812764	1	BARHL2
MA1507.1	MA1507.1	479	1491	2.96999	3.7275	0.796778	1	HOXD4
MA0498.2	MA0498.2	1722	4798	10.6771	11.995	0.890128	1	MEIS1
MA0002.2	MA0002.2	3061	8257	18.9794	20.6425	0.919434	1	RUNX1
MA0046.2	MA0046.2	1803	5016	11.1793	12.54	0.891492	1	HNF1A
MA1463.1	MA1463.1	735	2196	4.55729	5.49	0.830108	1	ARGFX
MA0140.2	MA0140.2	1297	3694	8.04191	9.235	0.870808	1	GATA1::TAL1
MA0481.3	MA0481.3	1887	5238	11.7001	13.095	0.893482	1	FOXP1
MA1541.1	MA1541.1	1994	5526	12.3636	13.815	0.89494	1	NR6A1
MA0886.1	MA0886.1	491	1540	3.04439	3.85	0.790752	1	EMX2
MA0888.1	MA0888.1	499	1564	3.094	3.91	0.791304	1	EVX2
MA0716.1	MA0716.1	791	2362	4.90451	5.905	0.83057	1	PRRX1
MA0677.1	MA0677.1	2320	6380	14.3849	15.95	0.901876	1	Nr2f6
MA0593.1	MA0593.1	2260	6227	14.0129	15.5675	0.900138	1	FOXP2
MA1657.1	MA1657.1	1386	3948	8.59375	9.87	0.870694	1	ZNF652
MA1123.2	MA1123.2	2261	6235	14.0191	15.5875	0.899381	1	TWIST1
MA0699.1	MA0699.1	783	2347	4.85491	5.8675	0.827424	1	LBX2
MA0854.1	MA0854.1	770	2313	4.77431	5.7825	0.825647	1	Alx1
MA0710.1	MA0710.1	590	1823	3.65823	4.5575	0.802684	1	NOTO
MA0090.3	MA0090.3	2611	7145	16.1892	17.8625	0.906325	1	TEAD1
MA0629.1	MA0629.1	926	2735	5.74157	6.8375	0.839717	1	Rhox11
MA1501.1	MA1501.1	663	2027	4.11086	5.0675	0.811221	1	HOXB7
MA0658.1	MA0658.1	483	1532	2.99479	3.83	0.78193	1	LHX6
MA1148.1	MA1148.1	1989	5541	12.3326	13.8525	0.890279	1	PPARA::RXRA
MA0125.1	MA0125.1	553	1726	3.42882	4.315	0.794628	1	Nobox
MA0792.1	MA0792.1	1391	3980	8.62475	9.95	0.866809	1	POU5F1B
MA0512.2	MA0512.2	2173	6028	13.4735	15.07	0.894059	1	Rxra
MA0467.1	MA0467.1	1439	4112	8.92237	10.28	0.867935	1	Crx
MA0808.1	MA0808.1	2376	6562	14.7321	16.405	0.898028	1	TEAD3
MA0805.1	MA0805.1	2306	6381	14.2981	15.9525	0.896293	1	TBX1
MA0130.1	MA0130.1	6069	15941	37.6302	39.8525	0.944237	1	ZNF354C
MA0856.1	MA0856.1	2112	5878	13.0952	14.695	0.891136	1	RXRG
MA1480.1	MA1480.1	729	2220	4.52009	5.55	0.814431	1	DPRX
MA1497.1	MA1497.1	716	2186	4.43948	5.465	0.812348	1	HOXA6
MA0482.2	MA0482.2	1507	4304	9.344	10.76	0.868401	1	GATA4
MA0702.2	MA0702.2	765	2325	4.7433	5.8125	0.816052	1	LMX1A
MA0035.4	MA0035.4	876	2627	5.43155	6.5675	0.827034	1	GATA1
MA0895.1	MA0895.1	537	1703	3.32961	4.2575	0.782058	1	HMBOX1
MA0071.1	MA0071.1	1448	4157	8.97817	10.3925	0.863909	1	RORA
MA1150.1	MA1150.1	1272	3694	7.8869	9.235	0.854023	1	RORB
MA0688.1	MA0688.1	1465	4207	9.08358	10.5175	0.863664	1	TBX2
MA0804.1	MA0804.1	563	1784	3.49082	4.46	0.782696	1	TBX19
MA0047.3	MA0047.3	1745	4954	10.8197	12.385	0.873613	1	FOXA2
MA0722.1	MA0722.1	625	1957	3.87525	4.8925	0.792079	1	VAX1
MA0723.1	MA0723.1	625	1957	3.87525	4.8925	0.792079	1	VAX2
MA1481.1	MA1481.1	625	1957	3.87525	4.8925	0.792079	1	DRGX
MA0893.2	MA0893.2	625	1957	3.87525	4.8925	0.792079	1	GSX2
MA0674.1	MA0674.1	801	2446	4.96652	6.115	0.812186	1	NKX6-1
MA1519.1	MA1519.1	801	2446	4.96652	6.115	0.812186	1	LHX5
MA0666.1	MA0666.1	595	1880	3.68924	4.7	0.784944	1	MSX1
MA0708.1	MA0708.1	595	1880	3.68924	4.7	0.784944	1	MSX2
MA0709.1	MA0709.1	595	1880	3.68924	4.7	0.784944	1	Msx3
MA0876.1	MA0876.1	595	1880	3.68924	4.7	0.784944	1	BSX
MA0789.1	MA0789.1	1256	3672	7.7877	9.18	0.848333	1	POU3F4
MA0887.1	MA0887.1	506	1635	3.1374	4.0875	0.76756	1	EVX1
MA1547.1	MA1547.1	1449	4190	8.98438	10.475	0.857697	1	PITX2
MA0520.1	MA0520.1	2314	6465	14.3477	16.1625	0.887717	1	Stat6
MA0878.2	MA0878.2	1251	3665	7.7567	9.1625	0.84657	1	CDX1
MA0662.1	MA0662.1	859	2614	5.32614	6.535	0.815018	1	MIXL1
MA1638.1	MA1638.1	2207	6190	13.6843	15.475	0.884283	1	HAND2
MA0030.1	MA0030.1	1464	4238	9.07738	10.595	0.856761	1	FOXF2
MA0517.1	MA0517.1	4818	12905	29.8735	32.2625	0.925952	1	STAT1::STAT2
MA0152.1	MA0152.1	4259	11587	26.4075	28.9675	0.911625	1	NFATC2
MA0483.1	MA0483.1	3012	8329	18.6756	20.8225	0.896895	1	Gfi1b
MA0050.2	MA0050.2	6975	19295	43.2478	48.2375	0.896559	1	IRF1
MA0660.1	MA0660.1	2934	8170	18.192	20.425	0.890671	1	MEF2B
MA0773.1	MA0773.1	3278	9165	20.3249	22.9125	0.887066	1	MEF2D
MA0728.1	MA0728.1	3769	10547	23.3693	26.3675	0.886292	1	Nr2f6(var.2)
MA1125.1	MA1125.1	5969	16728	37.0102	41.82	0.884987	1	ZNF384
MA1525.1	MA1525.1	2198	6177	13.6285	15.4425	0.88253	1	NFATC4
MA1111.1	MA1111.1	2388	6712	14.8065	16.78	0.882393	1	NR2F2
MA0514.1	MA0514.1	4204	11876	26.0665	29.69	0.877954	1	Sox3
MA1623.1	MA1623.1	5577	15756	34.5796	39.39	0.877878	1	Stat2
MA0693.2	MA0693.2	2360	6716	14.6329	16.79	0.871527	1	VDR
MA1124.1	MA1124.1	2270	6463	14.0749	16.1575	0.871106	1	ZNF24
MA0857.1	MA0857.1	3262	9311	20.2257	23.2775	0.868895	1	Rarb
MA0859.1	MA0859.1	3491	9968	21.6456	24.92	0.868603	1	Rarg
MA0670.1	MA0670.1	1708	4890	10.5903	12.225	0.86628	1	NFIA
MA0684.2	MA0684.2	1826	5236	11.3219	13.09	0.864929	1	RUNX3
MA0809.2	MA0809.2	2419	6942	14.9988	17.355	0.864233	1	TEAD4
MA0497.1	MA0497.1	4325	12457	26.8167	31.1425	0.861097	1	MEF2C
MA1645.1	MA1645.1	1814	5233	11.2475	13.0825	0.859738	1	NKX2-2
MA0019.1	MA0019.1	1544	4458	9.57341	11.145	0.858987	1	Ddit3::Cebpa
MA0625.1	MA0625.1	2108	6110	13.0704	15.275	0.855675	1	NFATC3
MA0052.4	MA0052.4	4589	13305	28.4536	33.2625	0.855426	1	MEF2A
MA0148.4	MA0148.4	1648	4788	10.2183	11.97	0.853655	1	FOXA1
MA0790.1	MA0790.1	1767	5163	10.9561	12.9075	0.848817	1	POU4F1
MA0729.1	MA0729.1	2761	8081	17.1193	20.2025	0.847385	1	RARA
MA0791.1	MA0791.1	1756	5145	10.8879	12.8625	0.846484	1	POU4F3
MA1115.1	MA1115.1	1958	5738	12.1404	14.345	0.846314	1	POU5F1
MA0757.1	MA0757.1	1505	4411	9.3316	11.0275	0.846211	1	ONECUT3
MA0624.1	MA0624.1	2090	6137	12.9588	15.3425	0.844636	1	NFATC1
MA0063.2	MA0063.2	1436	4231	8.90377	10.5775	0.841765	1	NKX2-5
MA0679.2	MA0679.2	1826	5381	11.3219	13.4525	0.841622	1	ONECUT1
MA0909.2	MA0909.2	1322	3901	8.19692	9.7525	0.840495	1	HOXD13
MA1588.1	MA1588.1	1530	4519	9.48661	11.2975	0.839709	1	ZNF136
MA1593.1	MA1593.1	2507	7406	15.5444	18.515	0.839557	1	ZNF317
MA0867.2	MA0867.2	2340	6928	14.5089	17.32	0.837698	1	SOX4
MA1151.1	MA1151.1	1136	3369	7.04365	8.4225	0.83629	1	RORC
MA0507.1	MA0507.1	1992	5909	12.3512	14.7725	0.836093	1	POU2F2
MA0606.1	MA0606.1	2345	6977	14.5399	17.4425	0.833592	1	NFAT5
MA0683.1	MA0683.1	1604	4781	9.94544	11.9525	0.83208	1	POU4F2
MA0627.2	MA0627.2	1861	5553	11.5389	13.8825	0.831186	1	POU2F3
MA0515.1	MA0515.1	2566	7669	15.9102	19.1725	0.829846	1	Sox6
MA0836.2	MA0836.2	1165	3483	7.22346	8.7075	0.829568	1	CEBPD
MA0899.1	MA0899.1	1708	5107	10.5903	12.7675	0.829472	1	HOXA10
MA0913.2	MA0913.2	1247	3730	7.73189	9.325	0.829158	1	HOXD9
MA1606.1	MA1606.1	1835	5490	11.3777	13.725	0.828978	1	Foxf1
MA1549.1	MA1549.1	1125	3370	6.97545	8.425	0.827946	1	POU6F1(var.2)
MA0613.1	MA0613.1	1389	4163	8.61235	10.4075	0.827514	1	FOXG1
MA0614.1	MA0614.1	1389	4163	8.61235	10.4075	0.827514	1	Foxj2
MA0650.2	MA0650.2	1399	4207	8.67436	10.5175	0.824754	1	HOXA13
MA1487.1	MA1487.1	2318	6981	14.3725	17.4525	0.823522	1	FOXE1
MA1500.1	MA1500.1	1046	3153	6.48562	7.8825	0.822787	1	HOXB6
MA0151.1	MA0151.1	6674	20118	41.3814	50.295	0.822775	1	Arid3a
MA0897.1	MA0897.1	1191	3591	7.38467	8.9775	0.822576	1	Hmx2
MA0601.1	MA0601.1	1337	4035	8.28993	10.0875	0.821802	1	Arid3b
MA1563.1	MA1563.1	1132	3420	7.01885	8.55	0.820918	1	SOX18
MA1471.1	MA1471.1	1596	4822	9.89583	12.055	0.82089	1	BARX2
MA0675.1	MA0675.1	1146	3465	7.10565	8.6625	0.820278	1	NKX6-2
MA0847.2	MA0847.2	2195	6641	13.6099	16.6025	0.819748	1	FOXD2
MA0787.1	MA0787.1	1530	4634	9.48661	11.585	0.81887	1	POU3F2
MA1618.1	MA1618.1	1911	5789	11.849	14.4725	0.818722	1	Ptf1a
MA1473.1	MA1473.1	1295	3927	8.02951	9.8175	0.817878	1	CDX4
MA0785.1	MA0785.1	1496	4545	9.27579	11.3625	0.816351	1	POU2F1
MA0041.1	MA0041.1	3535	10742	21.9184	26.855	0.816176	1	Foxd3
MA0793.1	MA0793.1	1079	3280	6.69023	8.2	0.815881	1	POU6F2
MA1112.2	MA1112.2	2093	6366	12.9774	15.915	0.815421	1	NR4A1
MA0885.1	MA0885.1	991	3015	6.14459	7.5375	0.815203	1	Dlx2
MA0115.1	MA0115.1	1764	5367	10.9375	13.4175	0.815167	1	NR1H2::RXRA
MA1530.1	MA1530.1	1049	3196	6.50422	7.99	0.814045	1	NKX6-3
MA0845.1	MA0845.1	1862	5673	11.5451	14.1825	0.814041	1	FOXB1
MA0851.1	MA0851.1	2545	7754	15.78	19.385	0.814032	1	Foxj3
MA0898.1	MA0898.1	1249	3810	7.7443	9.525	0.813049	1	Hmx3
MA0846.1	MA0846.1	2968	9054	18.4028	22.635	0.813023	1	FOXC2
MA0479.1	MA0479.1	1342	4101	8.32093	10.2525	0.8116	1	FOXH1
MA0681.2	MA0681.2	2051	6279	12.717	15.6975	0.81013	1	PHOX2B
MA0706.1	MA0706.1	852	2612	5.28274	6.53	0.808995	1	MEOX2
MA1504.1	MA1504.1	826	2534	5.12153	6.335	0.80845	1	HOXC4
MA0786.1	MA0786.1	1570	4822	9.73462	12.055	0.807517	1	POU3F1
MA0465.2	MA0465.2	1688	5188	10.4663	12.97	0.80696	1	CDX2
MA0896.1	MA0896.1	912	2803	5.65476	7.0075	0.806959	1	Hmx1
MA0712.2	MA0712.2	1263	3882	7.8311	9.705	0.806914	1	OTX2
MA0842.2	MA0842.2	1307	4021	8.10392	10.0525	0.80616	1	NRL
MA1536.1	MA1536.1	1610	4974	9.98264	12.435	0.802786	1	NR2C2(var.2)
MA0032.2	MA0032.2	2098	6482	13.0084	16.205	0.802742	1	FOXC1
MA0621.1	MA0621.1	1003	3101	6.219	7.7525	0.802193	1	mix-a
MA1108.2	MA1108.2	1809	5619	11.2165	14.0475	0.798471	1	MXI1
MA0833.2	MA0833.2	1299	4038	8.05432	10.095	0.797852	1	ATF4
MA0619.1	MA0619.1	1689	5259	10.4725	13.1475	0.796537	1	LIN54
MA0072.1	MA0072.1	1134	3539	7.03125	8.8475	0.794716	1	RORA(var.2)
MA1113.2	MA1113.2	1332	4157	8.25893	10.3925	0.794701	1	PBX2
MA0117.2	MA0117.2	1591	4971	9.86483	12.4275	0.79379	1	Mafb
MA0901.2	MA0901.2	2529	7902	15.6808	19.755	0.793764	1	HOXB13
MA0903.1	MA0903.1	1030	3219	6.38641	8.0475	0.793589	1	HOXB3
MA0784.1	MA0784.1	1605	5017	9.95164	12.5425	0.793433	1	POU1F1
MA1607.1	MA1607.1	1905	5955	11.8118	14.8875	0.793401	1	Foxl2
MA0883.1	MA0883.1	765	2394	4.7433	5.985	0.792532	1	Dmbx1
MA0676.1	MA0676.1	1372	4296	8.50694	10.74	0.79208	1	Nr2e1
MA0634.1	MA0634.1	900	2821	5.58036	7.0525	0.791259	1	ALX3
MA0892.1	MA0892.1	902	2831	5.59276	7.0775	0.790217	1	GSX1
MA1104.2	MA1104.2	1341	4211	8.31473	10.5275	0.789811	1	GATA6
MA0788.1	MA0788.1	1591	5015	9.86483	12.5375	0.786826	1	POU3F3
MA1468.1	MA1468.1	828	2611	5.13393	6.5275	0.786508	1	ATOH7
MA0703.2	MA0703.2	995	3138	6.16939	7.845	0.786411	1	LMX1B
MA1494.1	MA1494.1	1665	5261	10.3237	13.1525	0.78492	1	HNF4A(var.2)
MA0661.1	MA0661.1	673	2128	4.17287	5.32	0.784374	1	MEOX1
MA0756.1	MA0756.1	858	2715	5.31994	6.7875	0.783785	1	ONECUT2
MA0707.1	MA0707.1	1174	3724	7.27927	9.31	0.781876	1	MNX1
MA1524.1	MA1524.1	914	2900	5.66716	7.25	0.781678	1	MSGN1
MA1499.1	MA1499.1	749	2377	4.6441	5.9425	0.781506	1	HOXB4
MA0752.1	MA0752.1	867	2755	5.37574	6.8875	0.780507	1	ZNF410
MA0718.1	MA0718.1	764	2428	4.7371	6.07	0.780412	1	RAX
MA0442.2	MA0442.2	2325	7393	14.4159	18.4825	0.779977	1	SOX10
MA1640.1	MA1640.1	1320	4203	8.18452	10.5075	0.778922	1	MEIS2(var.2)
MA0102.4	MA0102.4	1209	3859	7.49628	9.6475	0.777018	1	CEBPA
MA1152.1	MA1152.1	2459	7900	15.2468	19.75	0.771989	1	SOX15
MA0880.1	MA0880.1	576	1851	3.57143	4.6275	0.771784	1	Dlx3
MA0881.1	MA0881.1	576	1851	3.57143	4.6275	0.771784	1	Dlx4
MA0701.2	MA0701.2	872	2804	5.40675	7.01	0.77129	1	LHX9
MA1636.1	MA1636.1	1422	4591	8.81696	11.4775	0.768196	1	CEBPG(var.2)
MA0602.1	MA0602.1	1113	3605	6.90104	9.0125	0.765719	1	Arid5a
MA0523.1	MA0523.1	1930	6260	11.9668	15.65	0.76465	1	TCF7L2
MA1421.1	MA1421.1	1942	6300	12.0412	15.75	0.764519	1	TCF7L1
MA0078.1	MA0078.1	1111	3609	6.88864	9.0225	0.763496	1	Sox17
MA0659.2	MA0659.2	1939	6309	12.0226	15.7725	0.762249	1	MAFG
MA0070.1	MA0070.1	841	2738	5.21453	6.845	0.761802	1	PBX1
MA0654.1	MA0654.1	739	2406	4.58209	6.015	0.761778	1	ISX
MA0717.1	MA0717.1	739	2406	4.58209	6.015	0.761778	1	RAX2
MA0720.1	MA0720.1	739	2406	4.58209	6.015	0.761778	1	Shox2
MA0135.1	MA0135.1	1310	4266	8.12252	10.665	0.761605	1	Lhx3
MA0077.1	MA0077.1	903	2957	5.59896	7.3925	0.757384	1	SOX9
MA0868.2	MA0868.2	1064	3490	6.59722	8.725	0.756129	1	SOX8
MA0869.1	MA0869.1	1352	4439	8.38294	11.0975	0.75539	1	Sox11
MA1639.1	MA1639.1	1079	3546	6.69023	8.865	0.754679	1	MEIS1(var.2)
MA0122.3	MA0122.3	1078	3546	6.68403	8.865	0.753979	1	Nkx3-2
MA0879.1	MA0879.1	715	2352	4.43328	5.88	0.75396	1	Dlx1
MA1570.1	MA1570.1	563	1854	3.49082	4.635	0.753144	1	TFAP4(var.2)
MA1580.1	MA1580.1	820	2705	5.08433	6.7625	0.751841	1	ZBTB32
MA1603.1	MA1603.1	1042	3438	6.46081	8.595	0.751694	1	Dmrt1
MA0768.1	MA0768.1	1812	5988	11.2351	14.97	0.750509	1	LEF1
MA0715.1	MA0715.1	896	2961	5.55556	7.4025	0.750497	1	PROP1
MA1568.1	MA1568.1	543	1797	3.36682	4.4925	0.74943	1	TCF21(var.2)
MA0894.1	MA0894.1	626	2073	3.88145	5.1825	0.748953	1	HESX1
MA0142.1	MA0142.1	1813	6010	11.2413	15.025	0.748174	1	Pou5f1::Sox2
MA0769.2	MA0769.2	1499	4992	9.29439	12.48	0.744743	1	TCF7
MA0628.1	MA0628.1	480	1599	2.97619	3.9975	0.744513	1	POU6F1
MA0618.1	MA0618.1	724	2412	4.48909	6.03	0.744459	1	LBX1
MA0109.1	MA0109.1	822	2748	5.09673	6.87	0.741882	1	HLTF
MA0713.1	MA0713.1	940	3143	5.82837	7.8575	0.741759	1	PHOX2A
MA0484.2	MA0484.2	2103	7032	13.0394	17.58	0.74172	1	HNF4G
MA0495.3	MA0495.3	1806	6047	11.1979	15.1175	0.740725	1	MAFF
MA1120.1	MA1120.1	1330	4467	8.24653	11.1675	0.73844	1	SOX13
MA1562.1	MA1562.1	713	2400	4.42088	6	0.736814	1	SOX14
MA0087.1	MA0087.1	2163	7304	13.4115	18.26	0.734472	1	Sox5
MA1534.1	MA1534.1	969	3277	6.00818	8.1925	0.733376	1	NR1I3
MA0040.1	MA0040.1	1349	4585	8.36434	11.4625	0.729713	1	Foxq1
MA0669.1	MA0669.1	594	2022	3.68304	5.055	0.728593	1	NEUROG2
MA0874.1	MA0874.1	588	2014	3.64583	5.035	0.724098	1	Arx
MA0029.1	MA0029.1	1305	4481	8.09152	11.2025	0.722296	1	Mecom
MA0668.1	MA0668.1	409	1415	2.53596	3.5375	0.71688	1	NEUROD2
MA0884.1	MA0884.1	974	3373	6.03919	8.4325	0.71618	1	DUXA
MA0607.1	MA0607.1	731	2545	4.53249	6.3625	0.712376	1	Bhlha15
MA0725.1	MA0725.1	459	1599	2.84598	3.9975	0.71194	1	VSX1
MA0726.1	MA0726.1	459	1599	2.84598	3.9975	0.71194	1	VSX2
MA0700.2	MA0700.2	836	2914	5.18353	7.285	0.711535	1	LHX2
MA0114.4	MA0114.4	2007	7010	12.4442	17.525	0.710083	1	HNF4A
MA0780.1	MA0780.1	427	1494	2.64757	3.735	0.708854	1	PAX3
MA0084.1	MA0084.1	1071	3756	6.64062	9.39	0.707202	1	SRY
MA0468.1	MA0468.1	1081	3798	6.70263	9.495	0.705911	1	DUX4
MA0866.1	MA0866.1	994	3494	6.16319	8.735	0.705575	1	SOX21
MA0680.1	MA0680.1	364	1282	2.25694	3.205	0.704195	1	PAX7
MA0633.1	MA0633.1	735	2599	4.55729	6.4975	0.701392	1	Twist2
MA0143.4	MA0143.4	1144	4064	7.09325	10.16	0.698155	1	SOX2
MA0631.1	MA0631.1	600	2140	3.72024	5.35	0.695372	1	Six3
MA1478.1	MA1478.1	773	2781	4.79291	6.9525	0.689379	1	DMRTA2
MA1479.1	MA1479.1	838	3028	5.19593	7.57	0.686385	1	DMRTC2
MA0461.2	MA0461.2	490	1777	3.03819	4.4425	0.683893	1	Atoh1
MA0870.1	MA0870.1	764	2775	4.7371	6.9375	0.682826	1	Sox1
MA0719.1	MA0719.1	651	2399	4.03646	5.9975	0.673023	1	RHOXF1
MA0817.1	MA0817.1	465	1726	2.88318	4.315	0.668177	1	BHLHE23
MA0826.1	MA0826.1	423	1583	2.62277	3.9575	0.662734	1	OLIG1
MA0678.1	MA0678.1	431	1621	2.67237	4.0525	0.659438	1	OLIG2
MA0610.1	MA0610.1	691	2622	4.28447	6.555	0.653619	1	DMRT3
MA0827.1	MA0827.1	491	1870	3.04439	4.675	0.651207	1	OLIG3
MA0818.1	MA0818.1	398	1526	2.46776	3.815	0.646857	1	BHLHE22
MA0623.2	MA0623.2	434	1695	2.69097	4.2375	0.635038	1	NEUROG1

### Sheet: IC_A
	motif	observed	background	percent.observed	percent.background	fold.enrichment	pvalue	motif.name
MA0506.1	MA0506.1	1268	2167	20.3238	5.4175	3.7515	0	NRF1
MA1650.1	MA1650.1	1592	2797	25.5169	6.9925	3.64918	0	ZBTB14
MA1122.1	MA1122.1	1280	2267	20.5161	5.6675	3.61996	0	TFDP1
MA1513.1	MA1513.1	2229	4276	35.7269	10.69	3.34208	0	KLF15
MA0732.1	MA0732.1	1703	4066	27.296	10.165	2.6853	0	EGR3
MA0162.4	MA0162.4	2613	7828	41.8817	19.57	2.1401	0	EGR1
MA0685.1	MA0685.1	2269	7048	36.368	17.62	2.06402	0	SP4
MA1564.1	MA1564.1	2716	8495	43.5326	21.2375	2.0498	0	SP9
MA1512.1	MA1512.1	2641	8707	42.3305	21.7675	1.94467	0	KLF11
MA1102.2	MA1102.2	2564	8472	41.0963	21.18	1.94034	0	CTCFL
MA0746.2	MA0746.2	2808	9451	45.0072	23.6275	1.90487	0	SP3
MA0741.1	MA0741.1	3036	10558	48.6616	26.395	1.84359	0	KLF16
MA1522.1	MA1522.1	3147	11339	50.4408	28.3475	1.77937	0	MAZ
MA1653.1	MA1653.1	3735	14483	59.8654	36.2075	1.6534	0	ZNF148
MA0599.1	MA0599.1	3782	14767	60.6187	36.9175	1.642	0	KLF5
MA0039.4	MA0039.4	3990	16838	63.9526	42.095	1.51924	8.56927894555882e-314	KLF4
MA0131.2	MA0131.2	769	1253	12.3257	3.1325	3.93478	7.20029379434731e-310	HINFP
MA0079.4	MA0079.4	2546	8690	40.8078	21.725	1.87838	2.84551e-307	SP1
MA0740.1	MA0740.1	1924	5684	30.8383	14.21	2.17018	9.22292e-307	KLF14
MA0516.2	MA0516.2	2590	8985	41.5131	22.4625	1.84811	9.21756e-301	SP2
MA0753.2	MA0753.2	2789	10118	44.7027	25.295	1.76725	4.51532e-293	ZNF740
MA0810.1	MA0810.1	2110	6713	33.8195	16.7825	2.01517	1.04514e-288	TFAP2A(var.2)
MA1515.1	MA1515.1	3037	11585	48.6777	28.9625	1.68071	8.21839e-284	KLF2
MA1584.1	MA1584.1	1738	5036	27.857	12.59	2.21263	1.56894e-283	ZIC5
MA0747.1	MA0747.1	2766	10143	44.334	25.3575	1.74836	2.36483e-280	SP8
MA0632.2	MA0632.2	812	1491	13.0149	3.7275	3.49159	4.373e-276	TCFL5
MA1627.1	MA1627.1	3264	13088	52.3161	32.72	1.5989	1.65e-267	Wt1
MA0472.2	MA0472.2	1170	2785	18.753	6.9625	2.69343	1.83221e-267	EGR2
MA0471.2	MA0471.2	2695	9941	43.196	24.8525	1.7381	2.43469e-265	E2F6
MA1511.1	MA1511.1	2572	9347	41.2246	23.3675	1.76418	3.06327e-260	KLF10
MA1516.1	MA1516.1	2325	8091	37.2656	20.2275	1.84232	5.75705e-258	KLF3
MA0872.1	MA0872.1	1683	5014	26.9755	12.535	2.15201	1.86637e-256	TFAP2A(var.3)
MA0146.2	MA0146.2	3068	12167	49.1745	30.4175	1.61665	1.71062e-252	Zfx
MA0815.1	MA0815.1	1630	4859	26.126	12.1475	2.15073	1.19352e-246	TFAP2C(var.3)
MA1569.1	MA1569.1	1655	5033	26.5267	12.5825	2.10822	1.02794e-239	TFAP2E
MA1517.1	MA1517.1	2226	7859	35.6788	19.6475	1.81595	8.18853e-234	KLF6
MA1548.1	MA1548.1	1838	5973	29.4598	14.9325	1.97287	9.11317e-231	PLAGL2
MA0813.1	MA0813.1	1734	5485	27.7929	13.7125	2.02683	2.46352e-230	TFAP2B(var.3)
MA0733.1	MA0733.1	1430	4142	22.9203	10.355	2.21346	3.16158e-226	EGR4
MA1107.2	MA1107.2	3403	14704	54.544	36.76	1.48379	1.87553e-213	KLF9
MA0697.1	MA0697.1	1705	5519	27.3281	13.7975	1.98066	5.77681e-213	ZIC3
MA0696.1	MA0696.1	1717	5632	27.5204	14.08	1.95458	1.74387e-207	ZIC1
MA0751.1	MA0751.1	1619	5182	25.9497	12.955	2.00306	3.98334e-206	ZIC4
MA1630.1	MA1630.1	2510	9775	40.2308	24.4375	1.64627	6.29996e-201	Znf281
MA1599.1	MA1599.1	2073	7475	33.2265	18.6875	1.77801	2.42157e-200	ZNF682
MA0163.1	MA0163.1	2866	11800	45.9368	29.5	1.55718	4.99884e-198	PLAG1
MA1615.1	MA1615.1	2792	11409	44.7508	28.5225	1.56896	3.97054e-196	Plagl1
MA0524.2	MA0524.2	1706	5705	27.3441	14.2625	1.9172	1.4438e-195	TFAP2C
MA0811.1	MA0811.1	1717	5842	27.5204	14.605	1.88432	6.10152e-188	TFAP2B
MA0812.1	MA0812.1	1606	5315	25.7413	13.2875	1.93726	3.55274e-187	TFAP2B(var.2)
MA0736.1	MA0736.1	1300	3935	20.8367	9.8375	2.11809	1.53469e-183	GLIS2
MA1514.1	MA1514.1	2401	9455	38.4837	23.6375	1.62808	9.5711e-182	KLF17
MA0528.2	MA0528.2	3190	14157	51.13	35.3925	1.44466	7.14691e-170	ZNF263
MA0103.3	MA0103.3	2692	11396	43.1479	28.49	1.51449	2.88096e-161	ZEB1
MA1648.1	MA1648.1	2406	9869	38.5639	24.6725	1.56303	2.18082e-156	TCF12(var.2)
MA0493.1	MA0493.1	2646	11219	42.4106	28.0475	1.5121	3.14662e-156	Klf1
MA0742.1	MA0742.1	1882	7167	30.1651	17.9175	1.68355	8.2098e-149	Klf12
MA1596.1	MA1596.1	4198	20961	67.2864	52.4025	1.28403	5.40154e-148	ZNF460
MA0155.1	MA0155.1	1945	7729	31.1749	19.3225	1.6134	2.28685e-133	INSM1
MA1578.1	MA1578.1	1247	4202	19.9872	10.505	1.90263	4.02473e-133	VEZF1
MA1631.1	MA1631.1	2632	11608	42.1862	29.02	1.4537	4.88657e-130	ASCL1(var.2)
MA1099.2	MA1099.2	812	2289	13.0149	5.7225	2.27434	4.53075e-129	HES1
MA0006.1	MA0006.1	1598	6020	25.6131	15.05	1.70187	2.01345e-126	Ahr::Arnt
MA0042.2	MA0042.2	1509	5591	24.1866	13.9775	1.73039	8.98033e-125	FOXI1
MA0033.2	MA0033.2	1509	5591	24.1866	13.9775	1.73039	8.98033e-125	FOXL1
MA0848.1	MA0848.1	1509	5591	24.1866	13.9775	1.73039	8.98033e-125	FOXO4
MA0849.1	MA0849.1	1509	5591	24.1866	13.9775	1.73039	8.98033e-125	FOXO6
MA0850.1	MA0850.1	1509	5591	24.1866	13.9775	1.73039	8.98033e-125	FOXP3
MA0750.2	MA0750.2	1444	5284	23.1447	13.21	1.75206	2.45463e-123	ZBTB7A
MA0522.3	MA0522.3	2288	9786	36.6725	24.465	1.49898	9.68152e-123	TCF3
MA0154.4	MA0154.4	2148	9064	34.4286	22.66	1.51936	1.55196e-119	EBF1
MA0830.2	MA0830.2	2570	11519	41.1925	28.7975	1.43042	3.2906e-116	TCF4
MA0003.4	MA0003.4	2186	9395	35.0377	23.4875	1.49176	5.34336e-113	TFAP2A
MA0048.2	MA0048.2	1738	7005	27.857	17.5125	1.59069	7.1549e-110	NHLH1
MA0814.2	MA0814.2	2902	13666	46.5139	34.165	1.36145	2.49905e-107	TFAP2C(var.2)
MA1529.1	MA1529.1	1603	6349	25.6932	15.8725	1.61873	2.19269e-106	NHLH2
MA0735.1	MA0735.1	681	1934	10.9152	4.835	2.25754	1.62797e-105	GLIS1
MA1637.1	MA1637.1	1923	8122	30.8222	20.305	1.51796	3.71417e-103	EBF3
MA1628.1	MA1628.1	2583	11941	41.4009	29.8525	1.38685	9.39712e-100	Zic1::Zic2
MA1635.1	MA1635.1	1744	7299	27.9532	18.2475	1.53189	7.15856e-95	BHLHE22(var.2)
MA0073.1	MA0073.1	3005	14585	48.1648	36.4625	1.32094	1.328e-94	RREB1
MA1491.1	MA1491.1	1675	6978	26.8473	17.445	1.53897	4.8498e-92	GLI3
MA0852.2	MA0852.2	1312	5083	21.029	12.7075	1.65485	3.85696e-91	FOXK1
MA0734.2	MA0734.2	1685	7115	27.0075	17.7875	1.51834	1.377e-87	GLI2
MA1604.1	MA1604.1	1854	8162	29.7163	20.405	1.45632	1.05349e-81	Ebf2
MA1103.2	MA1103.2	1304	5204	20.9008	13.01	1.60652	3.44124e-81	FOXK2
MA1656.1	MA1656.1	1751	7637	28.0654	19.0925	1.46997	1.7702e-79	ZNF449
MA0657.1	MA0657.1	962	3504	15.4191	8.76	1.76018	2.52644e-79	KLF13
MA1629.1	MA1629.1	2450	11667	39.2691	29.1675	1.34633	4.77808e-78	Zic2
MA1528.1	MA1528.1	1636	7064	26.2222	17.66	1.48483	1.39403e-76	NFIX(var.2)
MA1540.1	MA1540.1	1601	6894	25.6612	17.235	1.4889	1.56755e-75	NR5A1
MA0593.1	MA0593.1	1565	6747	25.0841	16.8675	1.48713	4.22893e-73	FOXP2
MA1683.1	MA1683.1	1309	5376	20.9809	13.44	1.56108	6.47275e-73	FOXA3
MA0076.2	MA0076.2	1039	4046	16.6533	10.115	1.6464	6.98309e-69	ELK4
MA1100.2	MA1100.2	1732	7763	27.7609	19.4075	1.43042	9.53914e-69	ASCL1
MA1643.1	MA1643.1	2097	9844	33.6112	24.61	1.36575	1.56935e-68	NFIB
MA0116.1	MA0116.1	1283	5371	20.5642	13.4275	1.5315	7.27879e-66	Znf423
MA0481.3	MA0481.3	1341	5687	21.4938	14.2175	1.51179	1.45387e-65	FOXP1
MA1583.1	MA1583.1	420	1184	6.73185	2.96	2.27427	2.54287e-65	ZFP57
MA0057.1	MA0057.1	1524	6688	24.427	16.72	1.46094	3.10387e-65	MZF1(var.2)
MA0014.3	MA0014.3	727	2579	11.6525	6.4475	1.80729	7.65832e-64	PAX5
MA0527.1	MA0527.1	349	926	5.59385	2.315	2.41635	1.35125e-61	ZBTB33
MA0504.1	MA0504.1	1883	8797	30.1811	21.9925	1.37234	3.09216e-61	NR2C2
MA0139.1	MA0139.1	2015	9563	32.2968	23.9075	1.35091	5.37733e-61	CTCF
MA0737.1	MA0737.1	997	3977	15.9801	9.9425	1.60725	2.95739e-60	GLIS3
MA0748.2	MA0748.2	536	1756	8.59112	4.39	1.95698	2.39031e-58	YY2
MA1558.1	MA1558.1	2237	10938	35.8551	27.345	1.31121	3.43162e-58	SNAI1
MA0004.1	MA0004.1	1223	5232	19.6025	13.08	1.49866	8.40355e-57	Arnt
MA1575.1	MA1575.1	802	3083	12.8546	7.7075	1.66781	1.49557e-54	THRB(var.2)
MA0149.1	MA0149.1	3322	17700	53.2457	44.25	1.20329	1.57836e-54	EWSR1-FLI1
MA0505.1	MA0505.1	1749	8205	28.0333	20.5125	1.36665	1.68355e-54	Nr5a2
MA1527.1	MA1527.1	1640	7591	26.2863	18.9775	1.38513	2.6434e-54	NFIC(var.2)
MA0643.1	MA0643.1	1308	5747	20.9649	14.3675	1.45919	2.9504e-54	Esrrg
MA0141.3	MA0141.3	1266	5539	20.2917	13.8475	1.46537	2.53021e-53	ESRRB
MA0480.1	MA0480.1	1558	7177	24.972	17.9425	1.39178	2.13884e-52	Foxo1
MA0694.1	MA0694.1	734	2781	11.7647	6.9525	1.69215	3.08125e-52	ZBTB7B
MA1581.1	MA1581.1	2067	10114	33.1303	25.285	1.31028	4.54032e-52	ZBTB6
MA0147.3	MA0147.3	835	3302	13.3836	8.255	1.62127	1.9906e-51	MYC
MA0138.2	MA0138.2	1643	7685	26.3343	19.2125	1.37069	2.50894e-51	REST
MA0616.2	MA0616.2	604	2161	9.68104	5.4025	1.79196	2.54332e-51	HES2
MA0104.4	MA0104.4	622	2248	9.96955	5.62	1.77394	2.83581e-51	MYCN
MA0592.3	MA0592.3	1483	6793	23.7698	16.9825	1.39967	6.20747e-51	ESRRA
MA1606.1	MA1606.1	1357	6095	21.7503	15.2375	1.42742	7.88628e-51	Foxf1
MA0160.1	MA0160.1	1275	5646	20.436	14.115	1.44782	9.35399e-51	NR4A2
MA0521.1	MA0521.1	2065	10146	33.0983	25.365	1.30488	1.3704e-50	Tcf12
MA1559.1	MA1559.1	2132	10631	34.1721	26.5775	1.28575	1.1597e-47	SNAI3
MA0047.3	MA0047.3	1225	5453	19.6346	13.6325	1.44028	2.76873e-47	FOXA2
MA0499.2	MA0499.2	1912	9423	30.6459	23.5575	1.3009	7.8715e-45	MYOD1
MA1149.1	MA1149.1	1156	5175	18.5286	12.9375	1.43216	4.35246e-43	RARA::RXRG
MA0500.2	MA0500.2	1224	5553	19.6185	13.8825	1.41318	6.23039e-43	MYOG
MA1607.1	MA1607.1	1420	6651	22.7601	16.6275	1.36882	8.27056e-43	Foxl2
MA0597.1	MA0597.1	1439	6764	23.0646	16.91	1.36396	1.33234e-42	THAP1
MA1485.1	MA1485.1	1137	5089	18.2241	12.7225	1.43243	2.43569e-42	FERD3L
MA0816.1	MA0816.1	1695	8261	27.1678	20.6525	1.31547	1.61581e-41	Ascl2
MA0258.2	MA0258.2	1470	6987	23.5615	17.4675	1.34887	6.39046e-41	ESR2
MA0148.4	MA0148.4	1172	5344	18.7851	13.36	1.40607	7.84081e-40	FOXA1
MA0031.1	MA0031.1	769	3190	12.3257	7.975	1.54554	3.73921e-39	FOXD1
MA0157.2	MA0157.2	769	3190	12.3257	7.975	1.54554	3.73921e-39	FOXO3
MA0695.1	MA0695.1	755	3147	12.1013	7.8675	1.53814	1.16432e-37	ZBTB7C
MA0065.2	MA0065.2	2114	10872	33.8836	27.18	1.24664	2.77182e-37	Pparg::Rxra
MA1620.1	MA1620.1	1938	9845	31.0627	24.6125	1.26207	1.17317e-36	Ptf1a(var.3)
MA0764.2	MA0764.2	2405	12669	38.5478	31.6725	1.21708	2.90331e-36	ETV4
MA1475.1	MA1475.1	304	966	4.87258	2.415	2.01763	7.69843e-36	CREB3L4(var.2)
MA1652.1	MA1652.1	2380	12555	38.1471	31.3875	1.21536	2.82702e-35	ZKSCAN5
MA1621.1	MA1621.1	1942	9927	31.1268	24.8175	1.25423	5.09701e-35	Rbpjl
MA1619.1	MA1619.1	1184	5592	18.9774	13.98	1.35747	3.52692e-33	Ptf1a(var.2)
MA1641.1	MA1641.1	1126	5270	18.0478	13.175	1.36985	4.61385e-33	MYF5
MA0028.2	MA0028.2	363	1269	5.81824	3.1725	1.83396	5.4565e-33	ELK1
MA0745.2	MA0745.2	1970	10189	31.5756	25.4725	1.23959	1.89051e-32	SNAI2
MA0609.2	MA0609.2	455	1720	7.29284	4.3	1.69601	2.40701e-32	CREM
MA0779.1	MA0779.1	538	2134	8.62318	5.335	1.61634	2.59247e-32	PAX1
MA0608.1	MA0608.1	532	2115	8.52701	5.2875	1.61267	1.09835e-31	Creb3l2
MA0871.2	MA0871.2	645	2696	10.3382	6.74	1.53386	1.17192e-31	TFEC
MA0107.1	MA0107.1	1162	5517	18.6248	13.7925	1.35036	1.64247e-31	RELA
MA1106.1	MA1106.1	371	1331	5.94647	3.3275	1.78707	3.21388e-31	HIF1A
MA0641.1	MA0641.1	760	3323	12.1814	8.3075	1.46632	8.855e-31	ELF4
MA0781.1	MA0781.1	588	2425	9.42459	6.0625	1.55457	1.93961e-30	PAX9
MA0727.1	MA0727.1	598	2515	9.58487	6.2875	1.52443	1.38774e-28	NR3C2
MA0823.1	MA0823.1	572	2394	9.16814	5.985	1.53185	6.82514e-28	HEY1
MA0613.1	MA0613.1	974	4579	15.6115	11.4475	1.36375	1.48942e-27	FOXG1
MA0614.1	MA0614.1	974	4579	15.6115	11.4475	1.36375	1.48942e-27	Foxj2
MA0030.1	MA0030.1	997	4710	15.9801	11.775	1.35712	1.80069e-27	FOXF2
MA1560.1	MA1560.1	425	1653	6.81199	4.1325	1.64839	1.92125e-27	SOHLH2
MA1483.1	MA1483.1	614	2634	9.84132	6.585	1.49451	5.66442e-27	ELF2
MA0259.1	MA0259.1	342	1256	5.48165	3.14	1.74575	7.64347e-27	ARNT::HIF1A
MA1116.1	MA1116.1	1904	10059	30.5177	25.1475	1.21355	7.68308e-26	RBPJ
MA1474.1	MA1474.1	457	1844	7.32489	4.61	1.58891	8.64223e-26	CREB3L4
MA1111.1	MA1111.1	1355	6818	21.7182	17.045	1.27417	1.35737e-25	NR2F2
MA1535.1	MA1535.1	1026	4932	16.4449	12.33	1.33373	1.50803e-25	NR2C1
MA1654.1	MA1654.1	1658	8601	26.5748	21.5025	1.23589	1.5146e-25	ZNF16
MA0058.3	MA0058.3	533	2242	8.54304	5.605	1.52418	1.82458e-25	MAX
MA0649.1	MA0649.1	536	2271	8.59112	5.6775	1.51319	7.6211e-25	HEY2
MA0767.1	MA0767.1	330	1237	5.28931	3.0925	1.71037	2.64792e-24	GCM2
MA1464.1	MA1464.1	456	1872	7.30886	4.68	1.56172	4.35044e-24	ARNT2
MA0113.3	MA0113.3	571	2491	9.15211	6.2275	1.46963	2.7595e-23	NR3C1
MA1646.1	MA1646.1	1644	8629	26.3504	21.5725	1.22148	7.02082e-23	OSR2
MA0646.1	MA0646.1	506	2159	8.11027	5.3975	1.5026	8.70051e-23	GCM1
MA0007.3	MA0007.3	648	2919	10.3863	7.2975	1.42327	1.05976e-22	Ar
MA1523.1	MA1523.1	971	4739	15.5634	11.8475	1.31364	6.43158e-22	MSANTD3
MA0778.1	MA0778.1	1208	6103	19.3621	15.2575	1.26902	7.25903e-22	NFKB2
MA0686.1	MA0686.1	373	1503	5.97852	3.7575	1.59109	2.7146e-21	SPDEF
MA1487.1	MA1487.1	1447	7529	23.1928	18.8225	1.23219	3.01907e-21	FOXE1
MA0645.1	MA0645.1	910	4417	14.5857	11.0425	1.32087	3.32249e-21	ETV6
MA0159.1	MA0159.1	1163	5874	18.6408	14.685	1.26938	5.0433e-21	RARA::RXRA
MA0765.2	MA0765.2	689	3192	11.0434	7.98	1.38389	6.64875e-21	ETV5
MA1489.1	MA1489.1	801	3820	12.8386	9.55	1.34436	1.07754e-20	FOXN3
MA1140.2	MA1140.2	328	1290	5.25725	3.225	1.63016	1.46844e-20	JUNB(var.2)
MA0059.1	MA0059.1	662	3058	10.6107	7.645	1.38792	2.12483e-20	MAX::MYC
MA0730.1	MA0730.1	1062	5323	17.022	13.3075	1.27913	3.77421e-20	RARA(var.2)
MA0603.1	MA0603.1	469	2029	7.51723	5.0725	1.48196	6.13698e-20	Arntl
MA0478.1	MA0478.1	1067	5367	17.1021	13.4175	1.27461	9.5038e-20	FOSL2
MA0101.1	MA0101.1	980	4877	15.7076	12.1925	1.2883	1.85343e-19	REL
MA1484.1	MA1484.1	523	2330	8.38275	5.825	1.4391	2.16956e-19	ETS2
MA0863.1	MA0863.1	624	2888	10.0016	7.22	1.38526	4.78283e-19	MTF1
MA0626.1	MA0626.1	560	2539	8.9758	6.3475	1.41407	4.91099e-19	Npas2
MA1649.1	MA1649.1	1214	6252	19.4582	15.63	1.24493	5.30039e-19	ZBTB12
MA1576.1	MA1576.1	1189	6110	19.0575	15.275	1.24763	6.73702e-19	THRB(var.3)
MA1538.1	MA1538.1	658	3082	10.5466	7.705	1.36879	8.0838e-19	NR2F1(var.3)
MA0739.1	MA0739.1	1074	5445	17.2143	13.6125	1.26459	8.83403e-19	Hic1
MA0847.2	MA0847.2	1395	7338	22.3594	18.345	1.21883	1.42187e-18	FOXD2
MA0067.1	MA0067.1	224	819	3.59032	2.0475	1.75351	3.19192e-18	Pax2
MA0738.1	MA0738.1	1424	7533	22.8242	18.8325	1.21196	4.43163e-18	HIC2
MA0825.1	MA0825.1	519	2344	8.31864	5.86	1.41956	5.03785e-18	MNT
MA1467.1	MA1467.1	1210	6272	19.3941	15.68	1.23687	5.6289e-18	ATOH1(var.2)
MA0105.4	MA0105.4	1320	6922	21.1572	17.305	1.22261	6.07082e-18	NFKB1
MA1556.1	MA1556.1	852	4201	13.656	10.5025	1.30027	6.35328e-18	RXRG(var.2)
MA1472.1	MA1472.1	1088	5571	17.4387	13.9275	1.2521	1.13107e-17	BHLHA15(var.2)
MA1600.1	MA1600.1	1303	6849	20.8848	17.1225	1.21973	2.4694e-17	ZNF684
MA0591.1	MA0591.1	1205	6286	19.314	15.715	1.22902	5.52127e-17	Bach1::Mafk
MA0637.1	MA0637.1	208	765	3.33387	1.9125	1.7432	1.01903e-16	CENPB
MA0759.1	MA0759.1	401	1753	6.42731	4.3825	1.46659	2.08851e-16	ELK3
MA0851.1	MA0851.1	1612	8748	25.8375	21.87	1.18141	2.65356e-16	Foxj3
MA0638.1	MA0638.1	299	1226	4.79243	3.065	1.5636	3.35011e-16	CREB3
MA1536.1	MA1536.1	955	4865	15.3069	12.1625	1.25854	4.82306e-16	NR2C2(var.2)
MA0473.3	MA0473.3	2018	11237	32.3449	28.0925	1.15137	4.9607e-16	ELF1
MA1539.1	MA1539.1	621	2985	9.95352	7.4625	1.3338	2.34662e-15	NR2F6(var.3)
MA1466.1	MA1466.1	342	1469	5.48165	3.6725	1.49262	2.94649e-15	ATF6
MA1655.1	MA1655.1	1277	6804	20.468	17.01	1.20329	4.97178e-15	ZNF341
MA0145.3	MA0145.3	350	1522	5.60987	3.805	1.47434	8.60148e-15	TFCP2
MA0844.1	MA0844.1	264	1080	4.23145	2.7	1.5672	1.41278e-14	XBP1
MA0513.1	MA0513.1	1839	10225	29.4759	25.5625	1.15309	1.45097e-14	SMAD2::SMAD3::SMAD4
MA0502.2	MA0502.2	883	4528	14.1529	11.32	1.25026	4.13403e-14	NFYB
MA0475.2	MA0475.2	436	2003	6.9883	5.0075	1.39557	4.76451e-14	FLI1
MA0820.1	MA0820.1	1439	7847	23.0646	19.6175	1.17572	1.19337e-13	FIGLA
MA0647.1	MA0647.1	511	2436	8.19042	6.09	1.3449	2.19078e-13	GRHL1
MA0860.1	MA0860.1	1400	7633	22.4395	19.0825	1.17592	2.85677e-13	Rarg(var.2)
MA1133.1	MA1133.1	388	1766	6.21895	4.415	1.40859	3.30905e-13	JUN::JUNB(var.2)
MA1587.1	MA1587.1	2924	17086	46.8665	42.715	1.09719	3.44278e-13	ZNF135
MA0831.2	MA0831.2	571	2779	9.15211	6.9475	1.31732	3.63796e-13	TFE3
MA0024.3	MA0024.3	140	495	2.24395	1.2375	1.81329	4.24531e-13	E2F1
MA0156.2	MA0156.2	359	1615	5.75413	4.0375	1.42517	5.25962e-13	FEV
MA1114.1	MA1114.1	1580	8738	25.3246	21.845	1.15928	5.32241e-13	PBX3
MA0464.2	MA0464.2	333	1488	5.33739	3.72	1.43478	1.56768e-12	BHLHE40
MA0834.1	MA0834.1	294	1281	4.71229	3.2025	1.47144	1.62396e-12	ATF7
MA0822.1	MA0822.1	731	3719	11.7166	9.2975	1.26019	1.94967e-12	HES7
MA1141.1	MA1141.1	1020	5409	16.3488	13.5225	1.20901	2.03462e-12	FOS::JUND
MA1493.1	MA1493.1	718	3659	11.5083	9.1475	1.25808	4.43965e-12	HES6
MA1105.2	MA1105.2	986	5228	15.8038	13.07	1.20917	5.10513e-12	GRHL2
MA0656.1	MA0656.1	381	1764	6.10675	4.41	1.38475	6.09057e-12	JDP2(var.2)
MA0622.1	MA0622.1	410	1925	6.57157	4.8125	1.36552	7.09172e-12	Mlxip
MA1541.1	MA1541.1	1040	5562	16.6693	13.905	1.1988	9.6732e-12	NR6A1
MA1633.1	MA1633.1	1263	6896	20.2436	17.24	1.17422	1.01629e-11	BACH1
MA0663.1	MA0663.1	291	1287	4.66421	3.2175	1.44964	1.25116e-11	MLX
MA0744.2	MA0744.2	927	4900	14.8582	12.25	1.21291	1.29699e-11	SCRT2
MA1601.1	MA1601.1	1547	8626	24.7956	21.565	1.14981	1.49545e-11	ZNF75D
MA1573.1	MA1573.1	1244	6815	19.9391	17.0375	1.17031	3.81334e-11	THAP11
MA1144.1	MA1144.1	756	3921	12.1173	9.8025	1.23615	3.95032e-11	FOSL2::JUND
MA1602.1	MA1602.1	354	1641	5.67399	4.1025	1.38306	4.11185e-11	ZSCAN29
MA1135.1	MA1135.1	806	4220	12.9187	10.55	1.22452	5.58148e-11	FOSB::JUNB
MA0636.1	MA0636.1	309	1401	4.95272	3.5025	1.41405	5.80731e-11	BHLHE41
MA1131.1	MA1131.1	455	2208	7.29284	5.52	1.32117	7.17437e-11	FOSL2::JUN(var.2)
MA0664.1	MA0664.1	284	1270	4.55201	3.175	1.4337	7.71429e-11	MLXIPL
MA0743.2	MA0743.2	892	4734	14.2972	11.835	1.20804	8.27909e-11	SCRT1
MA0136.2	MA0136.2	974	5220	15.6115	13.05	1.19628	8.52679e-11	ELF5
MA1552.1	MA1552.1	559	2800	8.95977	7	1.27997	9.02156e-11	RARB(var.3)
MA0099.3	MA0099.3	847	4478	13.5759	11.195	1.21267	1.2603e-10	FOS::JUN
MA0763.1	MA0763.1	364	1712	5.83427	4.28	1.36315	1.40185e-10	ETV3
MA0098.3	MA0098.3	504	2496	8.07822	6.24	1.29459	1.51743e-10	ETS1
MA0858.1	MA0858.1	879	4677	14.0888	11.6925	1.20494	2.00998e-10	Rarb(var.2)
MA1622.1	MA1622.1	1094	5957	17.5349	14.8925	1.17743	2.07142e-10	Smad2::Smad3
MA1139.1	MA1139.1	279	1255	4.47187	3.1375	1.4253	2.15001e-10	FOSL2::JUNB(var.2)
MA0845.1	MA0845.1	1181	6482	18.9293	16.205	1.16812	2.29237e-10	FOXB1
MA0605.2	MA0605.2	352	1663	5.64193	4.1575	1.35705	4.91184e-10	ATF3
MA1134.1	MA1134.1	791	4181	12.6783	10.4525	1.21295	5.58014e-10	FOS::JUNB
MA1509.1	MA1509.1	146	573	2.34012	1.4325	1.63359	5.63184e-10	IRF6
MA0112.3	MA0112.3	1111	6092	17.8073	15.23	1.16923	7.52133e-10	ESR1
MA1553.1	MA1553.1	533	2691	8.54304	6.7275	1.26987	8.63917e-10	RARG(var.3)
MA0640.2	MA0640.2	1938	11155	31.0627	27.8875	1.11386	8.72805e-10	ELF3
MA1147.1	MA1147.1	571	2917	9.15211	7.2925	1.255	1.31753e-09	NR4A2::RXRA
MA0066.1	MA0066.1	793	4233	12.7104	10.5825	1.20107	3.34318e-09	PPARG
MA0119.1	MA0119.1	1507	8542	24.1545	21.355	1.13109	3.5698e-09	NFIC::TLX1
MA1155.1	MA1155.1	1308	7327	20.9649	18.3175	1.14453	3.60556e-09	ZSCAN4
MA1145.1	MA1145.1	441	2196	7.06844	5.49	1.28751	4.7072e-09	FOSL2::JUND(var.2)
MA0846.1	MA0846.1	1766	10146	28.3058	25.365	1.11594	4.71704e-09	FOXC2
MA1597.1	MA1597.1	1472	8339	23.5935	20.8475	1.13172	5.14482e-09	ZNF528
MA0510.2	MA0510.2	466	2340	7.46915	5.85	1.27678	5.21579e-09	RFX5
MA0476.1	MA0476.1	1042	5730	16.7014	14.325	1.16589	5.49492e-09	FOS
MA1555.1	MA1555.1	635	3322	10.1779	8.305	1.22552	7.20326e-09	RXRB(var.2)
MA0762.1	MA0762.1	627	3277	10.0497	8.1925	1.22669	7.80058e-09	ETV2
MA0839.1	MA0839.1	417	2070	6.68376	5.175	1.29155	8.57189e-09	CREB3L1
MA1127.1	MA1127.1	385	1891	6.17086	4.7275	1.30531	9.5278e-09	FOSB::JUN
MA0470.2	MA0470.2	137	551	2.19586	1.3775	1.59409	9.88062e-09	E2F4
MA0865.1	MA0865.1	703	3733	11.2678	9.3325	1.20738	1.2758e-08	E2F8
MA0032.2	MA0032.2	1300	7329	20.8367	18.3225	1.13722	1.9295e-08	FOXC1
MA0071.1	MA0071.1	800	4323	12.8226	10.8075	1.18645	2.5436e-08	RORA
MA1128.1	MA1128.1	944	5185	15.1306	12.9625	1.16726	2.75984e-08	FOSL1::JUN
MA0691.1	MA0691.1	865	4726	13.8644	11.815	1.17346	4.68143e-08	TFAP4
MA0665.1	MA0665.1	1002	5549	16.0603	13.8725	1.15771	4.78936e-08	MSC
MA0771.1	MA0771.1	760	4109	12.1814	10.2725	1.18583	6.57416e-08	HSF4
MA1647.1	MA1647.1	1558	8957	24.972	22.3925	1.11519	7.60857e-08	PRDM4
MA0474.2	MA0474.2	470	2415	7.53326	6.0375	1.24774	8.73585e-08	ERG
MA0144.2	MA0144.2	1608	9277	25.7734	23.1925	1.11128	1.04606e-07	STAT3
MA1101.2	MA1101.2	719	3878	11.5243	9.695	1.18868	1.07907e-07	BACH2
MA0161.2	MA0161.2	1235	6992	19.7948	17.48	1.13243	1.26545e-07	NFIC
MA1533.1	MA1533.1	629	3353	10.0817	8.3825	1.20271	1.4349e-07	NR1I2
MA0760.1	MA0760.1	451	2318	7.22872	5.795	1.24741	1.66549e-07	ERF
MA1136.1	MA1136.1	314	1542	5.03286	3.855	1.30554	2.21761e-07	FOSB::JUNB(var.2)
MA1537.1	MA1537.1	1109	6244	17.7753	15.61	1.13871	2.33055e-07	NR2F1(var.2)
MA0877.2	MA0877.2	158	690	2.53246	1.725	1.46809	2.6082e-07	BARHL1
MA1146.1	MA1146.1	573	3041	9.18416	7.6025	1.20805	3.03164e-07	NR1H4::RXRA
MA1130.1	MA1130.1	857	4731	13.7362	11.8275	1.16138	3.2651e-07	FOSL2::JUN
MA1129.1	MA1129.1	255	1220	4.08719	3.05	1.34006	3.61717e-07	FOSL1::JUN(var.2)
MA0798.2	MA0798.2	830	4572	13.3034	11.43	1.1639	3.63826e-07	RFX3
MA0801.1	MA0801.1	1118	6321	17.9195	15.8025	1.13397	4.66827e-07	MGA
MA0803.1	MA0803.1	1118	6321	17.9195	15.8025	1.13397	4.66827e-07	TBX15
MA1138.1	MA1138.1	698	3791	11.1877	9.4775	1.18045	4.79758e-07	FOSL2::JUNB
MA0840.1	MA0840.1	297	1460	4.76038	3.65	1.30421	5.16177e-07	Creb5
MA0864.2	MA0864.2	165	735	2.64465	1.8375	1.43927	5.38316e-07	E2F2
MA0503.1	MA0503.1	1159	6576	18.5767	16.44	1.12997	5.44053e-07	Nkx2-5(var.2)
MA0462.2	MA0462.2	1080	6104	17.3105	15.26	1.13437	7.25752e-07	BATF::JUN
MA0442.2	MA0442.2	1344	7734	21.5419	19.335	1.11414	1.08845e-06	SOX10
MA1616.1	MA1616.1	1351	7781	21.6541	19.4525	1.11318	1.2113e-06	Prdm15
MA0489.1	MA0489.1	1034	5842	16.5732	14.605	1.13476	1.25512e-06	JUN(var.2)
MA0821.1	MA0821.1	675	3686	10.819	9.215	1.17407	1.61543e-06	HES5
MA0040.1	MA0040.1	936	5271	15.0024	13.1775	1.13849	2.64873e-06	Foxq1
MA1117.1	MA1117.1	802	4467	12.8546	11.1675	1.15107	3.23056e-06	RELB
MA1143.1	MA1143.1	288	1450	4.61612	3.625	1.27341	5.76053e-06	FOSL1::JUND(var.2)
MA0106.3	MA0106.3	512	2763	8.20644	6.9075	1.18805	9.04873e-06	TP53
MA1132.1	MA1132.1	688	3815	11.0274	9.5375	1.15622	9.98186e-06	JUN::JUNB
MA1634.1	MA1634.1	1047	5996	16.7815	14.99	1.11952	1.09552e-05	BATF
MA0671.1	MA0671.1	867	4905	13.8965	12.2625	1.13325	1.31569e-05	NFIX
MA0861.1	MA0861.1	541	2945	8.67126	7.3625	1.17776	1.33722e-05	TP73
MA0692.1	MA0692.1	518	2812	8.30261	7.03	1.18103	1.52879e-05	TFEB
MA0509.2	MA0509.2	823	4654	13.1912	11.635	1.13375	2.1237e-05	RFX1
MA0477.2	MA0477.2	873	4962	13.9926	12.405	1.12798	2.39438e-05	FOSL1
MA0017.2	MA0017.2	1815	10793	29.0912	26.9825	1.07815	2.62022e-05	NR2F1
MA0595.1	MA0595.1	1069	6166	17.1342	15.415	1.11152	2.79498e-05	SREBF1
MA1521.1	MA1521.1	610	3378	9.77721	8.445	1.15775	2.84804e-05	MAFA
MA1531.1	MA1531.1	1199	6974	19.2178	17.435	1.10226	3.40729e-05	NR1D1
MA0832.1	MA0832.1	777	4396	12.4539	10.99	1.1332	3.96528e-05	Tcf21
MA1137.1	MA1137.1	788	4467	12.6302	11.1675	1.13098	4.48704e-05	FOSL1::JUNB
MA1109.1	MA1109.1	1272	7442	20.3879	18.605	1.09583	5.08764e-05	NEUROD1
MA1554.1	MA1554.1	390	2088	6.251	5.22	1.19751	5.4679e-05	RFX7
MA1571.1	MA1571.1	530	2922	8.49495	7.305	1.1629	6.24115e-05	TGIF2LX
MA0783.1	MA0783.1	919	5283	14.7299	13.2075	1.11527	7.21106e-05	PKNOX2
MA0060.3	MA0060.3	633	3548	10.1459	8.87	1.14384	7.98949e-05	NFYA
MA1154.1	MA1154.1	887	5099	14.217	12.7475	1.11528	9.8201e-05	ZNF282
MA0841.1	MA0841.1	737	4193	11.8128	10.4825	1.12691	0.000125078	NFE2
MA0761.2	MA0761.2	1807	10822	28.963	27.055	1.07052	0.000127357	ETV1
MA0062.3	MA0062.3	1858	11143	29.7804	27.8575	1.06903	0.000129203	GABPA
MA0486.2	MA0486.2	736	4189	11.7968	10.4725	1.12645	0.000132591	HSF1
MA0514.1	MA0514.1	2032	12240	32.5693	30.6	1.06436	0.000134532	Sox3
MA0770.1	MA0770.1	783	4496	12.5501	11.24	1.11656	0.000231081	HSF2
MA0867.2	MA0867.2	1229	7250	19.6987	18.125	1.08682	0.000263897	SOX4
MA1126.1	MA1126.1	418	2299	6.69979	5.7475	1.16569	0.000306439	FOS::JUN(var.2)
MA0797.1	MA0797.1	718	4111	11.5083	10.2775	1.11975	0.000314276	TGIF2
MA1153.1	MA1153.1	701	4011	11.2358	10.0275	1.1205	0.000346105	Smad4
MA0600.2	MA0600.2	375	2048	6.01058	5.12	1.17394	0.0003649	RFX2
MA1572.1	MA1572.1	476	2661	7.62943	6.6525	1.14685	0.000499941	TGIF2LY
MA1565.1	MA1565.1	1398	8337	22.4074	20.8425	1.07508	0.000530138	TBX18
MA0598.3	MA0598.3	1764	10642	28.2738	26.605	1.06272	0.000649931	EHF
MA0711.1	MA0711.1	73	326	1.17006	0.815	1.43566	0.000751878	OTX1
MA0835.2	MA0835.2	990	5826	15.8679	14.565	1.08946	0.0008775	BATF3
MA0828.1	MA0828.1	343	1883	5.49768	4.7075	1.16785	0.000909917	SREBF2(var.2)
MA0794.1	MA0794.1	332	1818	5.32137	4.545	1.17082	0.000923748	PROX1
MA0655.1	MA0655.1	696	4030	11.1556	10.075	1.10726	0.0012212	JDP2
MA0799.1	MA0799.1	487	2761	7.80574	6.9025	1.13086	0.00137363	RFX4
MA0137.3	MA0137.3	1098	6533	17.599	16.3325	1.07754	0.00183047	STAT1
MA1579.1	MA1579.1	1423	8563	22.8081	21.4075	1.06543	0.00184776	ZBTB26
MA1574.1	MA1574.1	957	5660	15.339	14.15	1.08403	0.001927	THRB
MA0776.1	MA0776.1	128	645	2.05161	1.6125	1.27232	0.00211782	MYBL1
MA0150.2	MA0150.2	1120	6679	17.9516	16.6975	1.07511	0.00216635	Nfe2l2
MA0108.2	MA0108.2	517	2963	8.28658	7.4075	1.11867	0.00236608	TBP
MA1642.1	MA1642.1	1217	7292	19.5063	18.23	1.07001	0.00250154	NEUROG2(var.2)
MA0018.4	MA0018.4	744	4357	11.925	10.8925	1.09479	0.00254954	CREB1
MA1419.1	MA1419.1	579	3351	9.28033	8.3775	1.10777	0.00301089	IRF4
MA1508.1	MA1508.1	2206	13536	35.3582	33.84	1.04486	0.003097	IKZF1
MA0491.2	MA0491.2	735	4311	11.7807	10.7775	1.09309	0.00312813	JUND
MA0525.2	MA0525.2	353	1986	5.65796	4.965	1.13957	0.00376976	TP63
MA1532.1	MA1532.1	727	4277	11.6525	10.6925	1.08978	0.00432574	NR1D2
MA0498.2	MA0498.2	845	5010	13.5438	12.525	1.08134	0.0045896	MEIS1
MA0519.1	MA0519.1	1183	7116	18.9614	17.79	1.06584	0.00465578	Stat5a::Stat5b
MA1566.1	MA1566.1	1116	6699	17.8875	16.7475	1.06807	0.00478983	TBX3
MA0819.1	MA0819.1	320	1799	5.12903	4.4975	1.14042	0.00539185	CLOCK
MA0518.1	MA0518.1	1340	8109	21.4778	20.2725	1.05945	0.00541879	Stat4
MA0074.1	MA0074.1	577	3367	9.24828	8.4175	1.0987	0.00581862	RXRA::VDR
MA0596.1	MA0596.1	1013	6076	16.2366	15.19	1.0689	0.00671036	SREBF2
MA0604.1	MA0604.1	73	354	1.17006	0.885	1.3221	0.00685989	Atf1
MA1142.1	MA1142.1	733	4338	11.7487	10.845	1.08333	0.00700749	FOSL1::JUND
MA0508.3	MA0508.3	1874	11505	30.0369	28.7625	1.04431	0.00823377	PRDM1
MA1110.1	MA1110.1	625	3679	10.0176	9.1975	1.08917	0.00830051	NR1H4
MA1418.1	MA1418.1	1491	9092	23.8981	22.73	1.05139	0.00888126	IRF3
MA0652.1	MA0652.1	677	4006	10.8511	10.015	1.08348	0.00931321	IRF8
MA1644.1	MA1644.1	637	3760	10.21	9.4	1.08617	0.00955579	NFYC
MA0002.2	MA0002.2	1344	8174	21.5419	20.435	1.05417	0.00982441	RUNX1
MA0490.2	MA0490.2	754	4488	12.0853	11.22	1.07712	0.0102078	JUNB
MA1557.1	MA1557.1	221	1228	3.54223	3.07	1.15382	0.0113371	SMAD5
MA1420.1	MA1420.1	482	2816	7.7256	7.04	1.09739	0.0120338	IRF5
MA0795.1	MA0795.1	283	1606	4.53598	4.015	1.12976	0.0132621	SMAD3
MA0796.1	MA0796.1	714	4264	11.4441	10.66	1.07356	0.0158566	TGIF1
MA0914.1	MA0914.1	539	3180	8.63921	7.95	1.08669	0.0158718	ISL2
MA1546.1	MA1546.1	235	1325	3.76663	3.3125	1.1371	0.0171947	PAX3(var.2)
MA1119.1	MA1119.1	886	5345	14.201	13.3625	1.06275	0.0184306	SIX2
MA1625.1	MA1625.1	1104	6714	17.6951	16.785	1.05422	0.0193999	Stat5b
MA0862.1	MA0862.1	51	248	0.817439	0.62	1.31845	0.0217989	GMEB2
MA0667.1	MA0667.1	633	3781	10.1459	9.4525	1.07335	0.0226865	MYF6
MA0526.3	MA0526.3	827	4994	13.2553	12.485	1.0617	0.0242696	USF2
MA0091.1	MA0091.1	704	4227	11.2839	10.5675	1.06779	0.0244432	TAL1::TCF3
MA1118.1	MA1118.1	683	4101	10.9473	10.2525	1.06777	0.0264738	SIX1
MA0093.3	MA0093.3	830	5022	13.3034	12.555	1.05961	0.0279461	USF1
MA0774.1	MA0774.1	657	3961	10.5305	9.9025	1.06342	0.037891	MEIS2
MA1589.1	MA1589.1	1093	6696	17.5188	16.74	1.04653	0.0384258	ZNF140
MA0511.2	MA0511.2	543	3253	8.70332	8.1325	1.07019	0.0391754	RUNX2
MA0089.2	MA0089.2	959	5856	15.3711	14.64	1.04994	0.0398808	NFE2L1
MA1520.1	MA1520.1	526	3163	8.43084	7.9075	1.06618	0.0511531	MAF
MA1585.1	MA1585.1	493	2961	7.90191	7.4025	1.06746	0.0541646	ZKSCAN1
MA0777.1	MA0777.1	125	701	2.00353	1.7525	1.14324	0.057538	MYBL2
MA0648.1	MA0648.1	421	2517	6.74788	6.2925	1.07237	0.0575467	GSC
MA0782.2	MA0782.2	1309	8102	20.9809	20.255	1.03584	0.0626765	PKNOX1
MA0056.2	MA0056.2	930	5715	14.9062	14.2875	1.04331	0.0672589	MZF1
MA0479.1	MA0479.1	702	4283	11.2518	10.7075	1.05083	0.0685861	FOXH1
MA0660.1	MA0660.1	1407	8734	22.5517	21.835	1.03282	0.0704615	MEF2B
MA0690.1	MA0690.1	747	4569	11.9731	11.4225	1.0482	0.0718398	TBX21
MA0100.3	MA0100.3	640	3910	10.2581	9.775	1.04942	0.0850976	MYB
MA0594.2	MA0594.2	71	389	1.138	0.9725	1.17018	0.0858201	HOXA9
MA0494.1	MA0494.1	1246	7734	19.9711	19.335	1.0329	0.0860663	Nr1h3::Rxra
MA0469.3	MA0469.3	88	491	1.41048	1.2275	1.14907	0.0876817	E2F3
MA0615.1	MA0615.1	69	379	1.10595	0.9475	1.16723	0.0927761	Gmeb1
MA0800.1	MA0800.1	730	4486	11.7006	11.215	1.0433	0.0970366	EOMES
MA0670.1	MA0670.1	817	5035	13.095	12.5875	1.04032	0.0981071	NFIA
MA0766.2	MA0766.2	565	3450	9.05594	8.625	1.04996	0.0981453	GATA5
MA1593.1	MA1593.1	1181	7340	18.9293	18.35	1.03157	0.102502	ZNF317
MA1542.1	MA1542.1	549	3355	8.79949	8.3875	1.04912	0.105584	OSR1
MA0492.1	MA0492.1	681	4185	10.9152	10.4625	1.04327	0.106206	JUND(var.2)
MA0773.1	MA0773.1	1584	9905	25.3887	24.7625	1.02529	0.109275	MEF2D
MA0515.1	MA0515.1	1235	7697	19.7948	19.2425	1.0287	0.117773	Sox6
MA0677.1	MA0677.1	999	6202	16.0122	15.505	1.03271	0.118105	Nr2f6
MA0037.3	MA0037.3	536	3285	8.59112	8.2125	1.0461	0.123238	GATA3
MA0642.1	MA0642.1	275	1654	4.40776	4.135	1.06596	0.126902	EN2
MA1550.1	MA1550.1	935	5813	14.9864	14.5325	1.03123	0.138487	PPARD
MA0081.2	MA0081.2	2199	13858	35.246	34.645	1.01735	0.142007	SPIB
MA0088.2	MA0088.2	846	5259	13.5599	13.1475	1.03136	0.151832	ZNF143
MA0092.1	MA0092.1	851	5291	13.64	13.2275	1.03119	0.152366	Hand1::Tcf3
MA0805.1	MA0805.1	1045	6523	16.7495	16.3075	1.0271	0.156271	TBX1
MA1594.1	MA1594.1	655	4055	10.4985	10.1375	1.03561	0.157348	ZNF382
MA0111.1	MA0111.1	958	5974	15.355	14.935	1.02812	0.160141	Spz1
MA1632.1	MA1632.1	753	4678	12.0692	11.695	1.032	0.16355	ATF2
MA0501.1	MA0501.1	994	6206	15.932	15.515	1.02688	0.165648	MAF::NFE2
MA0891.1	MA0891.1	390	2391	6.251	5.9775	1.04576	0.167699	GSC2
MA0036.3	MA0036.3	671	4164	10.7549	10.41	1.03313	0.171324	GATA2
MA0027.2	MA0027.2	201	1211	3.22167	3.0275	1.06414	0.174823	EN1
MA1567.1	MA1567.1	734	4566	11.7647	11.415	1.03064	0.177635	TBX6
MA0069.1	MA0069.1	425	2616	6.81199	6.54	1.04159	0.179075	PAX6
MA0749.1	MA0749.1	49	276	0.785382	0.69	1.13824	0.181131	ZBED1
MA0673.1	MA0673.1	693	4309	11.1075	10.7725	1.0311	0.182035	NKX2-8
MA0731.1	MA0731.1	736	4590	11.7968	11.475	1.02804	0.198374	BCL6B
MA1152.1	MA1152.1	1371	8625	21.9747	21.5625	1.01912	0.198899	SOX15
MA0909.2	MA0909.2	656	4095	10.5145	10.2375	1.02706	0.222242	HOXD13
MA0639.1	MA0639.1	199	1212	3.18961	3.03	1.05268	0.222418	DBP
MA0653.1	MA0653.1	955	5994	15.3069	14.985	1.02148	0.22437	IRF9
MA1470.1	MA1470.1	278	1711	4.45584	4.2775	1.04169	0.23358	BACH2(var.2)
MA0806.1	MA0806.1	1008	6337	16.1564	15.8425	1.01982	0.235225	TBX4
MA0807.1	MA0807.1	1008	6337	16.1564	15.8425	1.01982	0.235225	TBX5
MA0620.3	MA0620.3	374	2319	5.99455	5.7975	1.03399	0.242419	MITF
MA0130.1	MA0130.1	2503	15894	40.1186	39.735	1.00965	0.254539	ZNF354C
MA0873.1	MA0873.1	228	1407	3.65443	3.5175	1.03893	0.272017	HOXD12
MA0855.1	MA0855.1	906	5711	14.5216	14.2775	1.01709	0.280206	RXRB
MA1148.1	MA1148.1	893	5641	14.3132	14.1025	1.01494	0.307448	PPARA::RXRA
MA1638.1	MA1638.1	948	5994	15.1947	14.985	1.014	0.312673	HAND2
MA0758.1	MA0758.1	442	2774	7.08447	6.935	1.02155	0.314607	E2F7
MA0051.1	MA0051.1	1004	6356	16.0923	15.89	1.01273	0.323012	IRF2
MA0868.2	MA0868.2	600	3783	9.61693	9.4575	1.01686	0.326946	SOX8
MA0772.1	MA0772.1	1150	7292	18.4324	18.23	1.0111	0.331758	IRF7
MA1608.1	MA1608.1	423	2660	6.77993	6.65	1.01954	0.335339	Isl1
MA1592.1	MA1592.1	795	5029	12.7424	12.5725	1.01352	0.336217	ZNF274
MA0496.3	MA0496.3	1853	11795	29.7003	29.4875	1.00722	0.349275	MAFK
MA0911.1	MA0911.1	280	1758	4.4879	4.395	1.02114	0.358621	Hoxa11
MA0132.2	MA0132.2	205	1288	3.28578	3.22	1.02043	0.386276	PDX1
MA0612.2	MA0612.2	205	1288	3.28578	3.22	1.02043	0.386276	EMX1
MA0900.2	MA0900.2	205	1288	3.28578	3.22	1.02043	0.386276	HOXA2
MA0902.2	MA0902.2	205	1288	3.28578	3.22	1.02043	0.386276	HOXB2
MA0912.2	MA0912.2	205	1288	3.28578	3.22	1.02043	0.386276	HOXD3
MA0889.1	MA0889.1	281	1773	4.50393	4.4325	1.01611	0.393048	GBX1
MA0463.2	MA0463.2	649	4126	10.4023	10.315	1.00846	0.409803	BCL6
MA0698.1	MA0698.1	1229	7838	19.6987	19.595	1.00529	0.417026	ZBTB18
MA1545.1	MA1545.1	54	335	0.865523	0.8375	1.03346	0.418721	OVOL2
MA1525.1	MA1525.1	1050	6696	16.8296	16.74	1.00535	0.424401	NFATC4
MA0152.1	MA0152.1	1917	12256	30.7261	30.64	1.00281	0.441611	NFATC2
MA0164.1	MA0164.1	683	4369	10.9473	10.9225	1.00227	0.48001	Nr2e3
MA1121.1	MA1121.1	1022	6542	16.3808	16.355	1.00158	0.482339	TEAD2
MA0038.2	MA0038.2	843	5400	13.5118	13.5	1.00087	0.494873	GFI1
MA0908.1	MA0908.1	275	1760	4.40776	4.4	1.00176	0.497624	HOXD11
MA0611.1	MA0611.1	351	2251	5.6259	5.6275	0.999716	0.511878	Dux
MA0482.2	MA0482.2	718	4607	11.5083	11.5175	0.999197	0.517022	GATA4
MA0775.1	MA0775.1	640	4108	10.2581	10.27	0.998837	0.520897	MEIS3
MA0077.1	MA0077.1	503	3231	8.06219	8.0775	0.998105	0.527407	SOX9
MA0802.1	MA0802.1	665	4271	10.6588	10.6775	0.998245	0.528094	TBR1
MA0689.1	MA0689.1	679	4361	10.8832	10.9025	0.998226	0.528511	TBX20
MA0688.1	MA0688.1	668	4291	10.7068	10.7275	0.998074	0.530156	TBX2
MA1624.1	MA1624.1	1066	6852	17.0861	17.13	0.997436	0.546098	Stat5a
MA0714.1	MA0714.1	531	3419	8.51098	8.5475	0.995727	0.552644	PITX3
MA0856.1	MA0856.1	880	5668	14.1048	14.17	0.9954	0.57036	RXRG
MA1580.1	MA1580.1	478	3088	7.66148	7.72	0.99242	0.582978	ZBTB32
MA1495.1	MA1495.1	195	1274	3.1255	3.185	0.981319	0.626654	HOXA1
MA0158.2	MA0158.2	195	1274	3.1255	3.185	0.981319	0.626654	HOXA5
MA0904.2	MA0904.2	195	1274	3.1255	3.185	0.981319	0.626654	HOXB5
MA1563.1	MA1563.1	530	3440	8.49495	8.6	0.987785	0.63405	SOX18
MA0512.2	MA0512.2	899	5825	14.4094	14.5625	0.989484	0.651773	Rxra
MA0068.2	MA0068.2	281	1845	4.50393	4.6125	0.976461	0.68174	PAX4
MA0705.1	MA0705.1	281	1845	4.50393	4.6125	0.976461	0.68174	Lhx8
MA1577.1	MA1577.1	281	1845	4.50393	4.6125	0.976461	0.68174	TLX2
MA0075.3	MA0075.3	281	1845	4.50393	4.6125	0.976461	0.68174	PRRX2
MA0693.2	MA0693.2	1057	6858	16.9418	17.145	0.988149	0.68426	VDR
MA0754.1	MA0754.1	156	1034	2.5004	2.585	0.967273	0.689578	CUX1
MA0661.1	MA0661.1	367	2405	5.88235	6.0125	0.978354	0.689799	MEOX1
MA1123.2	MA1123.2	952	6186	15.2589	15.465	0.98667	0.693921	TWIST1
MA1651.1	MA1651.1	905	5888	14.5055	14.72	0.98543	0.70459	ZFP42
MA0517.1	MA0517.1	2159	13960	34.6049	34.9	0.991545	0.707477	STAT1::STAT2
MA0843.1	MA0843.1	207	1372	3.31784	3.43	0.9673	0.713006	TEF
MA0084.1	MA0084.1	651	4257	10.4344	10.6425	0.980443	0.725762	SRY
MA0650.2	MA0650.2	693	4531	11.1075	11.3275	0.980583	0.731063	HOXA13
MA0644.1	MA0644.1	372	2451	5.96249	6.1275	0.973071	0.731275	ESX1
MA1498.1	MA1498.1	172	1149	2.75685	2.8725	0.95974	0.73604	HOXA7
MA1502.1	MA1502.1	172	1149	2.75685	2.8725	0.95974	0.73604	HOXB8
MA0910.2	MA0910.2	172	1149	2.75685	2.8725	0.95974	0.73604	HOXD8
MA1501.1	MA1501.1	345	2279	5.52973	5.6975	0.970554	0.741674	HOXB7
MA1506.1	MA1506.1	256	1703	4.10322	4.2575	0.963763	0.754071	HOXD10
MA0882.1	MA0882.1	239	1592	3.83074	3.98	0.962498	0.754207	DLX6
MA0887.1	MA0887.1	268	1785	4.29556	4.4625	0.962591	0.76584	EVX1
MA0906.1	MA0906.1	226	1511	3.62238	3.7775	0.958935	0.767967	HOXC12
MA0710.1	MA0710.1	298	1985	4.77641	4.9625	0.9625	0.778097	NOTO
MA0124.2	MA0124.2	540	3568	8.65523	8.92	0.970318	0.794275	Nkx3-1
MA0875.1	MA0875.1	269	1802	4.31159	4.505	0.957067	0.797538	BARX1
MA1503.1	MA1503.1	249	1671	3.99102	4.1775	0.955362	0.797747	HOXB9
MA0829.2	MA0829.2	864	5672	13.8484	14.18	0.976613	0.798454	SREBF1(var.2)
MA0757.1	MA0757.1	762	5018	12.2135	12.545	0.973575	0.810703	ONECUT3
MA1645.1	MA1645.1	803	5285	12.8707	13.2125	0.974127	0.812615	NKX2-2
MA0485.2	MA0485.2	236	1601	3.78266	4.0025	0.945074	0.841221	HOXC9
MA1496.1	MA1496.1	286	1932	4.58407	4.83	0.949082	0.845821	HOXA4
MA0672.1	MA0672.1	639	4243	10.242	10.6075	0.965546	0.851568	NKX2-3
MA1497.1	MA1497.1	364	2449	5.83427	6.1225	0.952923	0.856157	HOXA6
MA1505.1	MA1505.1	265	1799	4.24748	4.4975	0.944408	0.858045	HOXC8
MA1544.1	MA1544.1	48	352	0.769354	0.88	0.874266	0.86351	OVOL1
MA0651.1	MA0651.1	214	1469	3.43004	3.6725	0.933979	0.874427	HOXC11
MA0682.2	MA0682.2	473	3174	7.58134	7.935	0.955431	0.875366	PITX1
MA1568.1	MA1568.1	280	1906	4.4879	4.765	0.941847	0.875553	TCF21(var.2)
MA1518.1	MA1518.1	215	1477	3.44607	3.6925	0.933261	0.877578	LHX1
MA1108.2	MA1108.2	842	5585	13.4958	13.9625	0.966571	0.880801	MXI1
MA0907.1	MA0907.1	373	2525	5.97852	6.3125	0.947093	0.887211	HOXC13
MA0879.1	MA0879.1	403	2724	6.45937	6.81	0.948512	0.890058	Dlx1
MA0087.1	MA0087.1	1236	8151	19.8109	20.3775	0.972193	0.890231	Sox5
MA0725.1	MA0725.1	259	1775	4.15131	4.4375	0.935506	0.891046	VSX1
MA0726.1	MA0726.1	259	1775	4.15131	4.4375	0.935506	0.891046	VSX2
MA1150.1	MA1150.1	580	3890	9.29636	9.725	0.955924	0.897908	RORB
MA0878.2	MA0878.2	609	4082	9.76118	10.205	0.95651	0.900791	CDX1
MA0894.1	MA0894.1	325	2217	5.20917	5.5425	0.939859	0.900916	HESX1
MA0658.1	MA0658.1	243	1675	3.89485	4.1875	0.930115	0.902443	LHX6
MA0888.1	MA0888.1	256	1762	4.10322	4.405	0.931492	0.903717	EVX2
MA1124.1	MA1124.1	1045	6937	16.7495	17.3425	0.965805	0.914227	ZNF24
MA0630.1	MA0630.1	205	1430	3.28578	3.575	0.9191	0.916801	SHOX
MA0913.2	MA0913.2	640	4306	10.2581	10.765	0.952908	0.924041	HOXD9
MA0009.2	MA0009.2	284	1962	4.55201	4.905	0.928035	0.925699	TBXT
MA1524.1	MA1524.1	449	3054	7.19667	7.635	0.942589	0.92658	MSGN1
MA0706.1	MA0706.1	436	2969	6.9883	7.4225	0.941502	0.927342	MEOX2
MA1623.1	MA1623.1	2608	17059	41.8016	42.6475	0.980165	0.931242	Stat2
MA0063.2	MA0063.2	647	4360	10.3703	10.9	0.951399	0.931693	NKX2-5
MA0467.1	MA0467.1	644	4343	10.3222	10.8575	0.950695	0.93406	Crx
MA0886.1	MA0886.1	240	1678	3.84677	4.195	0.916989	0.93797	EMX2
MA1500.1	MA1500.1	527	3582	8.44687	8.955	0.943257	0.940715	HOXB6
MA1480.1	MA1480.1	340	2349	5.44959	5.8725	0.927985	0.94352	DPRX
MA0870.1	MA0870.1	437	2992	7.00433	7.48	0.936407	0.943942	Sox1
MA1561.1	MA1561.1	233	1640	3.73457	4.1	0.910871	0.948631	SOX12
MA1463.1	MA1463.1	358	2474	5.7381	6.185	0.927744	0.94882	ARGFX
MA1471.1	MA1471.1	804	5414	12.8867	13.535	0.952101	0.951086	BARX2
MA0755.1	MA0755.1	148	1070	2.37218	2.675	0.886794	0.952896	CUX2
MA0488.1	MA0488.1	742	5011	11.8929	12.5275	0.949346	0.953084	JUN
MA0869.1	MA0869.1	737	4981	11.8128	12.4525	0.948628	0.954816	Sox11
MA0866.1	MA0866.1	569	3880	9.12005	9.7	0.940211	0.956973	SOX21
MA1570.1	MA1570.1	298	2087	4.77641	5.2175	0.915459	0.959924	TFAP4(var.2)
MA0497.1	MA0497.1	2046	13499	32.7937	33.7475	0.971738	0.960035	MEF2C
MA0890.1	MA0890.1	355	2468	5.69001	6.17	0.922207	0.960459	GBX2
MA0722.1	MA0722.1	319	2234	5.113	5.585	0.915488	0.96497	VAX1
MA0723.1	MA0723.1	319	2234	5.113	5.585	0.915488	0.96497	VAX2
MA1481.1	MA1481.1	319	2234	5.113	5.585	0.915488	0.96497	DRGX
MA0893.2	MA0893.2	319	2234	5.113	5.585	0.915488	0.96497	GSX2
MA1547.1	MA1547.1	621	4238	9.95352	10.595	0.939454	0.965921	PITX2
MA0035.4	MA0035.4	444	3068	7.11653	7.67	0.927839	0.966079	GATA1
MA0883.1	MA0883.1	386	2683	6.18689	6.7075	0.922384	0.966376	Dmbx1
MA0115.1	MA0115.1	807	5462	12.9348	13.655	0.947255	0.966485	NR1H2::RXRA
MA0629.1	MA0629.1	435	3010	6.97227	7.525	0.926548	0.967116	Rhox11
MA0624.1	MA0624.1	1006	6771	16.1244	16.9275	0.952555	0.969033	NFATC1
MA0756.1	MA0756.1	452	3131	7.24475	7.8275	0.925551	0.971563	ONECUT2
MA0625.1	MA0625.1	1004	6768	16.0923	16.92	0.951083	0.972824	NFATC3
MA0153.2	MA0153.2	592	4064	9.4887	10.16	0.933927	0.974112	HNF1B
MA0905.1	MA0905.1	353	2477	5.65796	6.1925	0.913679	0.974528	HOXC10
MA1112.2	MA1112.2	1028	6930	16.477	17.325	0.951053	0.974557	NR4A1
MA0724.1	MA0724.1	176	1284	2.82096	3.21	0.878805	0.975082	VENTX
MA0896.1	MA0896.1	458	3181	7.34092	7.9525	0.923096	0.976353	Hmx1
MA0719.1	MA0719.1	373	2616	5.97852	6.54	0.914147	0.977113	RHOXF1
MA0520.1	MA0520.1	1003	6775	16.0763	16.9375	0.949154	0.977301	Stat6
MA0635.1	MA0635.1	286	2040	4.58407	5.1	0.898837	0.980744	BARHL2
MA0837.1	MA0837.1	164	1211	2.62863	3.0275	0.86825	0.98083	CEBPE
MA0669.1	MA0669.1	283	2021	4.53598	5.0525	0.89777	0.981293	NEUROG2
MA0072.1	MA0072.1	557	3853	8.92771	9.6325	0.926832	0.981784	RORA(var.2)
MA0125.1	MA0125.1	276	1975	4.42379	4.9375	0.895957	0.98184	Nobox
MA1618.1	MA1618.1	863	5879	13.8323	14.6975	0.941136	0.983479	Ptf1a
MA1562.1	MA1562.1	355	2512	5.69001	6.28	0.906053	0.98383	SOX14
MA0628.1	MA0628.1	253	1825	4.05514	4.5625	0.888797	0.984187	POU6F1
MA0827.1	MA0827.1	278	1995	4.45584	4.9875	0.893402	0.984458	OLIG3
MA0466.2	MA0466.2	174	1287	2.78891	3.2175	0.866794	0.984574	CEBPB
MA1657.1	MA1657.1	662	4561	10.6107	11.4025	0.930557	0.985306	ZNF652
MA0836.2	MA0836.2	566	3928	9.07197	9.82	0.923826	0.986135	CEBPD
MA1151.1	MA1151.1	532	3705	8.52701	9.2625	0.920595	0.986888	RORC
MA0838.1	MA0838.1	162	1210	2.59657	3.025	0.85837	0.987007	CEBPG
MA1640.1	MA1640.1	715	4919	11.4602	12.2975	0.931911	0.987052	MEIS2(var.2)
MA0666.1	MA0666.1	283	2039	4.53598	5.0975	0.889845	0.987881	MSX1
MA0708.1	MA0708.1	283	2039	4.53598	5.0975	0.889845	0.987881	MSX2
MA0709.1	MA0709.1	283	2039	4.53598	5.0975	0.889845	0.987881	Msx3
MA0876.1	MA0876.1	283	2039	4.53598	5.0975	0.889845	0.987881	BSX
MA0090.3	MA0090.3	1093	7412	17.5188	18.53	0.945431	0.988275	TEAD1
MA0679.2	MA0679.2	911	6218	14.6017	15.545	0.939318	0.988398	ONECUT1
MA0701.2	MA0701.2	431	3040	6.90816	7.6	0.908968	0.989067	LHX9
MA0804.1	MA0804.1	271	1962	4.34364	4.905	0.885554	0.989151	TBX19
MA0674.1	MA0674.1	390	2766	6.251	6.915	0.903977	0.989303	NKX6-1
MA1519.1	MA1519.1	390	2766	6.251	6.915	0.903977	0.989303	LHX5
MA0668.1	MA0668.1	212	1562	3.39798	3.905	0.870161	0.989828	NEUROD2
MA1113.2	MA1113.2	704	4862	11.2839	12.155	0.928331	0.99009	PBX2
MA0880.1	MA0880.1	272	1973	4.35967	4.9325	0.883867	0.990264	Dlx3
MA0881.1	MA0881.1	272	1973	4.35967	4.9325	0.883867	0.990264	Dlx4
MA0808.1	MA0808.1	998	6803	15.9962	17.0075	0.940535	0.990499	TEAD3
MA0903.1	MA0903.1	522	3656	8.36673	9.14	0.915397	0.990656	HOXB3
MA0676.1	MA0676.1	685	4741	10.9793	11.8525	0.92633	0.990895	Nr2e1
MA0140.2	MA0140.2	573	3999	9.18416	9.9975	0.918646	0.991205	GATA1::TAL1
MA1473.1	MA1473.1	632	4397	10.1298	10.9925	0.921522	0.992081	CDX4
MA0684.2	MA0684.2	826	5684	13.2393	14.21	0.931689	0.99237	RUNX3
MA0842.2	MA0842.2	601	4194	9.63295	10.485	0.918737	0.992537	NRL
MA0678.1	MA0678.1	235	1735	3.76663	4.3375	0.868387	0.99345	OLIG2
MA0070.1	MA0070.1	415	2958	6.65171	7.395	0.899487	0.99372	PBX1
MA1588.1	MA1588.1	713	4951	11.4281	12.3775	0.923297	0.994119	ZNF136
MA1468.1	MA1468.1	376	2699	6.02661	6.7475	0.893161	0.994273	ATOH7
MA0699.1	MA0699.1	359	2585	5.75413	6.4625	0.890387	0.9944	LBX2
MA0117.2	MA0117.2	757	5250	12.1334	13.125	0.924446	0.99484	Mafb
MA0752.1	MA0752.1	410	2934	6.57157	7.335	0.895919	0.994973	ZNF410
MA0729.1	MA0729.1	1227	8349	19.6666	20.8725	0.942226	0.995077	RARA
MA0052.4	MA0052.4	2151	14364	34.4767	35.91	0.960086	0.995181	MEF2A
MA0607.1	MA0607.1	363	2621	5.81824	6.5525	0.887942	0.995503	Bhlha15
MA0712.2	MA0712.2	602	4228	9.64898	10.57	0.912865	0.995634	OTX2
MA0885.1	MA0885.1	486	3455	7.78971	8.6375	0.901848	0.995951	Dlx2
MA1120.1	MA1120.1	661	4631	10.5946	11.5775	0.915107	0.996393	SOX13
MA0853.1	MA0853.1	317	2318	5.08094	5.795	0.87678	0.996487	Alx4
MA0122.3	MA0122.3	570	4025	9.13608	10.0625	0.907933	0.996508	Nkx3-2
MA0859.1	MA0859.1	1505	10191	24.1225	25.4775	0.946814	0.996543	Rarg
MA0095.2	MA0095.2	1028	7065	16.477	17.6625	0.93288	0.996617	YY1
MA0857.1	MA0857.1	1407	9556	22.5517	23.89	0.94398	0.996807	Rarb
MA0898.1	MA0898.1	619	4357	9.92146	10.8925	0.910853	0.996814	Hmx3
MA0083.3	MA0083.3	273	2021	4.3757	5.0525	0.866047	0.996847	SRF
MA0618.1	MA0618.1	377	2733	6.04264	6.8325	0.884396	0.997071	LBX1
MA0041.1	MA0041.1	1774	11957	28.434	29.8925	0.95121	0.997142	Foxd3
MA0046.2	MA0046.2	829	5768	13.2874	14.42	0.921455	0.997556	HNF1A
MA0623.2	MA0623.2	227	1718	3.6384	4.295	0.847125	0.99796	NEUROG1
MA1476.1	MA1476.1	243	1829	3.89485	4.5725	0.8518	0.997972	DLX5
MA1603.1	MA1603.1	541	3856	8.67126	9.64	0.899508	0.997997	Dmrt1
MA0899.1	MA0899.1	856	5960	13.7201	14.9	0.920815	0.998083	HOXA10
MA0809.2	MA0809.2	1055	7277	16.9098	18.1925	0.929491	0.998112	TEAD4
MA1639.1	MA1639.1	560	3987	8.9758	9.9675	0.900506	0.998142	MEIS1(var.2)
MA0631.1	MA0631.1	309	2287	4.95272	5.7175	0.866238	0.998182	Six3
MA0043.3	MA0043.3	437	3163	7.00433	7.9075	0.885783	0.998369	HLF
MA0019.1	MA0019.1	654	4623	10.4824	11.5575	0.906982	0.998371	Ddit3::Cebpa
MA0792.1	MA0792.1	654	4623	10.4824	11.5575	0.906982	0.998371	POU5F1B
MA0465.2	MA0465.2	855	5965	13.7041	14.9125	0.918969	0.998465	CDX2
MA0780.1	MA0780.1	211	1624	3.38195	4.06	0.832993	0.998864	PAX3
MA0793.1	MA0793.1	502	3622	8.04616	9.055	0.888588	0.998986	POU6F2
MA0606.1	MA0606.1	1107	7655	17.7432	19.1375	0.927145	0.998987	NFAT5
MA0654.1	MA0654.1	357	2637	5.72207	6.5925	0.867967	0.999007	ISX
MA0717.1	MA0717.1	357	2637	5.72207	6.5925	0.867967	0.999007	RAX2
MA0720.1	MA0720.1	357	2637	5.72207	6.5925	0.867967	0.999007	Shox2
MA0680.1	MA0680.1	184	1439	2.94919	3.5975	0.819789	0.999035	PAX7
MA0892.1	MA0892.1	429	3133	6.8761	7.8325	0.877894	0.999129	GSX1
MA1504.1	MA1504.1	388	2855	6.21895	7.1375	0.871306	0.999162	HOXC4
MA0818.1	MA0818.1	204	1587	3.26975	3.9675	0.824135	0.999262	BHLHE22
MA0704.1	MA0704.1	167	1327	2.67671	3.3175	0.806846	0.999298	Lhx4
MA0721.1	MA0721.1	167	1327	2.67671	3.3175	0.806846	0.999298	UNCX
MA0716.1	MA0716.1	360	2670	5.77016	6.675	0.864443	0.999305	PRRX1
MA0080.5	MA0080.5	2583	17307	41.4009	43.2675	0.956858	0.999438	SPI1
MA0461.2	MA0461.2	246	1889	3.94294	4.7225	0.834926	0.999442	Atoh1
MA1549.1	MA1549.1	505	3668	8.09425	9.17	0.882688	0.999469	POU6F1(var.2)
MA0789.1	MA0789.1	593	4264	9.50473	10.66	0.891626	0.999483	POU3F4
MA0687.1	MA0687.1	1260	8703	20.1955	21.7575	0.928211	0.999505	SPIC
MA0602.1	MA0602.1	605	4348	9.69707	10.87	0.892094	0.999521	Arid5a
MA0728.1	MA0728.1	1576	10780	25.2605	26.95	0.937308	0.999527	Nr2f6(var.2)
MA0702.2	MA0702.2	355	2652	5.69001	6.63	0.858222	0.999571	LMX1A
MA0817.1	MA0817.1	236	1828	3.78266	4.57	0.827715	0.999592	BHLHE23
MA0897.1	MA0897.1	574	4149	9.20019	10.3725	0.886979	0.999627	Hmx2
MA0633.1	MA0633.1	368	2747	5.89838	6.8675	0.858883	0.999638	Twist2
MA0102.4	MA0102.4	605	4368	9.69707	10.92	0.88801	0.999706	CEBPA
MA1478.1	MA1478.1	416	3087	6.66774	7.7175	0.863976	0.999735	DMRTA2
MA0634.1	MA0634.1	424	3149	6.79596	7.8725	0.863253	0.999785	ALX3
MA0683.1	MA0683.1	781	5566	12.518	13.915	0.899607	0.999791	POU4F2
MA0523.1	MA0523.1	955	6728	15.3069	16.82	0.910044	0.999792	TCF7L2
MA0050.2	MA0050.2	3105	20725	49.7676	51.8125	0.960533	0.999793	IRF1
MA0675.1	MA0675.1	537	3926	8.60715	9.815	0.876938	0.999818	NKX6-2
MA0662.1	MA0662.1	394	2956	6.31511	7.39	0.854549	0.999855	MIXL1
MA0483.1	MA0483.1	1271	8841	20.3719	22.1025	0.921699	0.999858	Gfi1b
MA1507.1	MA1507.1	210	1674	3.36592	4.185	0.804283	0.999866	HOXD4
MA1421.1	MA1421.1	924	6553	14.8101	16.3825	0.904017	0.999896	TCF7L1
MA0143.4	MA0143.4	609	4445	9.76118	11.1125	0.878396	0.999919	SOX2
MA0707.1	MA0707.1	591	4335	9.47267	10.8375	0.874064	0.999942	MNX1
MA0790.1	MA0790.1	839	6012	13.4477	15.03	0.894722	0.999946	POU4F1
MA0109.1	MA0109.1	414	3131	6.63568	7.8275	0.847739	0.999955	HLTF
MA1104.2	MA1104.2	650	4746	10.4183	11.865	0.878073	0.999956	GATA6
MA0619.1	MA0619.1	838	6015	13.4316	15.0375	0.89321	0.999957	LIN54
MA0718.1	MA0718.1	357	2738	5.72207	6.845	0.835949	0.999958	RAX
MA0601.1	MA0601.1	660	4823	10.5786	12.0575	0.877348	0.999966	Arid3b
MA1115.1	MA1115.1	908	6495	14.5536	16.2375	0.896296	0.999967	POU5F1
MA0029.1	MA0029.1	682	4988	10.9312	12.47	0.876603	0.999978	Mecom
MA0768.1	MA0768.1	908	6512	14.5536	16.28	0.893957	0.999978	LEF1
MA1530.1	MA1530.1	475	3581	7.6134	8.9525	0.850422	0.999982	NKX6-3
MA0895.1	MA0895.1	246	1980	3.94294	4.95	0.796553	0.999982	HMBOX1
MA0826.1	MA0826.1	201	1660	3.22167	4.15	0.776306	0.999984	OLIG1
MA0078.1	MA0078.1	505	3800	8.09425	9.5	0.852026	0.999988	Sox17
MA0627.2	MA0627.2	876	6326	14.0407	15.815	0.88781	0.999989	POU2F3
MA0769.2	MA0769.2	735	5381	11.7807	13.4525	0.875728	0.999991	TCF7
MA1534.1	MA1534.1	473	3613	7.58134	9.0325	0.839341	0.999996	NR1I3
MA0833.2	MA0833.2	595	4472	9.53678	11.18	0.853022	0.999998	ATF4
MA0703.2	MA0703.2	478	3665	7.66148	9.1625	0.836178	0.999998	LMX1B
MA1499.1	MA1499.1	339	2697	5.43356	6.7425	0.805868	0.999998	HOXB4
MA0621.1	MA0621.1	475	3650	7.6134	9.125	0.834345	0.999998	mix-a
MA0025.2	MA0025.2	488	3741	7.82177	9.3525	0.836329	0.999998	NFIL3
MA1494.1	MA1494.1	719	5330	11.5243	13.325	0.864862	0.999998	HNF4A(var.2)
MA0135.1	MA0135.1	663	4951	10.6267	12.3775	0.85855	0.999998	Lhx3
MA1479.1	MA1479.1	440	3416	7.05241	8.54	0.825809	0.999999	DMRTC2
MA0854.1	MA0854.1	335	2678	5.36945	6.695	0.802009	0.999999	Alx1
MA0791.1	MA0791.1	812	5982	13.0149	14.955	0.870271	0.999999	POU4F3
MA0495.3	MA0495.3	905	6616	14.5055	16.54	0.876997	0.999999	MAFF
MA0784.1	MA0784.1	804	5944	12.8867	14.86	0.867206	0.999999	POU1F1
MA0874.1	MA0874.1	273	2254	4.3757	5.635	0.776522	0.999999	Arx
MA0507.1	MA0507.1	932	6822	14.9383	17.055	0.875889	1	POU2F2
MA0610.1	MA0610.1	382	3041	6.12278	7.6025	0.805364	1	DMRT3
MA0787.1	MA0787.1	724	5418	11.6044	13.545	0.856731	1	POU3F2
MA0715.1	MA0715.1	440	3459	7.05241	8.6475	0.815543	1	PROP1
MA0659.2	MA0659.2	918	6753	14.7139	16.8825	0.871547	1	MAFG
MA0713.1	MA0713.1	468	3662	7.5012	9.155	0.819356	1	PHOX2A
MA0785.1	MA0785.1	694	5229	11.1236	13.0725	0.850914	1	POU2F1
MA0901.2	MA0901.2	1245	8978	19.9551	22.445	0.889068	1	HOXB13
MA0681.2	MA0681.2	1009	7399	16.1725	18.4975	0.874305	1	PHOX2B
MA0786.1	MA0786.1	759	5707	12.1654	14.2675	0.852666	1	POU3F1
MA0142.1	MA0142.1	933	6899	14.9543	17.2475	0.867043	1	Pou5f1::Sox2
MA0700.2	MA0700.2	414	3320	6.63568	8.3	0.799479	1	LHX2
MA0468.1	MA0468.1	529	4216	8.47892	10.54	0.804452	1	DUX4
MA0884.1	MA0884.1	467	3780	7.48517	9.45	0.792082	1	DUXA
MA1636.1	MA1636.1	653	5118	10.4664	12.795	0.818009	1	CEBPG(var.2)
MA0788.1	MA0788.1	764	5889	12.2456	14.7225	0.831758	1	POU3F3
MA1125.1	MA1125.1	2595	18087	41.5932	45.2175	0.919847	1	ZNF384
MA0484.2	MA0484.2	921	7127	14.762	17.8175	0.82851	1	HNF4G
MA0114.4	MA0114.4	911	7154	14.6017	17.885	0.816422	1	HNF4A
MA0151.1	MA0151.1	3106	22452	49.7836	56.13	0.886934	1	Arid3a

### Sheet: IC_B
	motif	observed	background	percent.observed	percent.background	fold.enrichment	pvalue	motif.name
MA0042.2	MA0042.2	483	5978	33.682	14.945	2.25373	4.14481e-73	FOXI1
MA0033.2	MA0033.2	483	5978	33.682	14.945	2.25373	4.14481e-73	FOXL1
MA0848.1	MA0848.1	483	5978	33.682	14.945	2.25373	4.14481e-73	FOXO4
MA0849.1	MA0849.1	483	5978	33.682	14.945	2.25373	4.14481e-73	FOXO6
MA0850.1	MA0850.1	483	5978	33.682	14.945	2.25373	4.14481e-73	FOXP3
MA0593.1	MA0593.1	494	7162	34.4491	17.905	1.92399	7.58901e-53	FOXP2
MA0480.1	MA0480.1	512	7593	35.7043	18.9825	1.88091	3.52196e-52	Foxo1
MA1103.2	MA1103.2	413	5521	28.8006	13.8025	2.08662	1.59856e-51	FOXK2
MA0852.2	MA0852.2	407	5407	28.3821	13.5175	2.09966	2.38413e-51	FOXK1
MA1513.1	MA1513.1	291	3341	20.2929	8.3525	2.42956	3.35976e-47	KLF15
MA1522.1	MA1522.1	617	10361	43.0265	25.9025	1.66109	1.1985e-46	MAZ
MA1683.1	MA1683.1	411	5725	28.6611	14.3125	2.00252	1.28841e-46	FOXA3
MA1653.1	MA1653.1	729	13389	50.8368	33.4725	1.51876	2.19031e-43	ZNF148
MA0481.3	MA0481.3	417	6079	29.0795	15.1975	1.91344	2.02533e-42	FOXP1
MA1607.1	MA1607.1	447	7034	31.1715	17.585	1.77262	1.71838e-37	Foxl2
MA1564.1	MA1564.1	467	7492	32.5662	18.73	1.73872	2.26597e-37	SP9
MA0162.4	MA0162.4	445	7018	31.0321	17.545	1.76871	4.73514e-37	EGR1
MA0599.1	MA0599.1	711	13557	49.5816	33.8925	1.46291	9.20262e-36	KLF5
MA1606.1	MA1606.1	417	6499	29.0795	16.2475	1.78978	1.84194e-35	Foxf1
MA0047.3	MA0047.3	383	5799	26.7085	14.4975	1.84228	8.88301e-35	FOXA2
MA0753.2	MA0753.2	536	9401	37.378	23.5025	1.59038	2.82631e-33	ZNF740
MA0148.4	MA0148.4	371	5750	25.8717	14.375	1.79977	1.92993e-31	FOXA1
MA1650.1	MA1650.1	189	2123	13.1799	5.3075	2.48326	3.27008e-31	ZBTB14
MA0516.2	MA0516.2	474	8131	33.0544	20.3275	1.62609	9.49133e-31	SP2
MA1548.1	MA1548.1	342	5208	23.8494	13.02	1.83175	4.1829e-30	PLAGL2
MA0746.2	MA0746.2	491	8589	34.2399	21.4725	1.59459	5.08196e-30	SP3
MA1102.2	MA1102.2	446	7668	31.1018	19.17	1.62242	2.54533e-28	CTCFL
MA0039.4	MA0039.4	762	15652	53.1381	39.13	1.35799	6.13525e-28	KLF4
MA1627.1	MA1627.1	639	12477	44.5607	31.1925	1.42857	2.07624e-27	Wt1
MA0741.1	MA0741.1	519	9524	36.1925	23.81	1.52005	6.22978e-27	KLF16
MA0592.3	MA0592.3	409	6968	28.5216	17.42	1.63729	2.40978e-26	ESRRA
MA0471.2	MA0471.2	505	9291	35.2162	23.2275	1.51614	9.63541e-26	E2F6
MA0031.1	MA0031.1	243	3414	16.9456	8.535	1.98543	1.46642e-25	FOXD1
MA0157.2	MA0157.2	243	3414	16.9456	8.535	1.98543	1.46642e-25	FOXO3
MA1540.1	MA1540.1	407	7015	28.3821	17.5375	1.61837	3.50312e-25	NR5A1
MA1512.1	MA1512.1	439	7846	30.6137	19.615	1.56073	3.32111e-24	KLF11
MA1107.2	MA1107.2	674	13737	47.0014	34.3425	1.36861	5.28838e-24	KLF9
MA0613.1	MA0613.1	302	4830	21.06	12.075	1.7441	7.49478e-23	FOXG1
MA0614.1	MA0614.1	302	4830	21.06	12.075	1.7441	7.49478e-23	Foxj2
MA0141.3	MA0141.3	343	5749	23.9191	14.3725	1.66423	9.75362e-23	ESRRB
MA0073.1	MA0073.1	684	14176	47.6987	35.44	1.3459	1.98871e-22	RREB1
MA0643.1	MA0643.1	348	5893	24.2678	14.7325	1.64723	2.39823e-22	Esrrg
MA1615.1	MA1615.1	542	10574	37.7964	26.435	1.42979	5.99851e-22	Plagl1
MA0732.1	MA0732.1	235	3483	16.3877	8.7075	1.88202	1.24586e-21	EGR3
MA0747.1	MA0747.1	495	9456	34.5188	23.64	1.46019	1.80517e-21	SP8
MA0810.1	MA0810.1	345	5901	24.0586	14.7525	1.63081	2.08116e-21	TFAP2A(var.2)
MA0079.4	MA0079.4	427	7862	29.7768	19.655	1.51498	6.75015e-21	SP1
MA0685.1	MA0685.1	361	6322	25.1743	15.805	1.59281	9.12238e-21	SP4
MA1630.1	MA1630.1	478	9168	33.3333	22.92	1.45433	3.36407e-20	Znf281
MA0030.1	MA0030.1	299	4972	20.8508	12.43	1.67746	4.47012e-20	FOXF2
MA0506.1	MA0506.1	138	1665	9.62343	4.1625	2.31194	4.94167e-20	NRF1
MA0733.1	MA0733.1	245	3799	17.0851	9.4975	1.7989	5.09754e-20	EGR4
MA1631.1	MA1631.1	552	11047	38.4937	27.6175	1.39382	6.57037e-20	ASCL1(var.2)
MA1514.1	MA1514.1	462	8806	32.2176	22.015	1.46344	6.58271e-20	KLF17
MA1643.1	MA1643.1	498	9698	34.728	24.245	1.43238	7.40854e-20	NFIB
MA1648.1	MA1648.1	487	9439	33.9609	23.5975	1.43918	9.91156e-20	TCF12(var.2)
MA0103.3	MA0103.3	540	10776	37.6569	26.94	1.39781	1.28465e-19	ZEB1
MA0472.2	MA0472.2	172	2330	11.9944	5.825	2.05913	1.37695e-19	EGR2
MA0146.2	MA0146.2	556	11194	38.7727	27.985	1.38548	1.65632e-19	Zfx
MA1569.1	MA1569.1	275	4528	19.1771	11.32	1.69409	6.02062e-19	TFAP2E
MA0830.2	MA0830.2	544	10980	37.9358	27.45	1.382	1.02206e-18	TCF4
MA0048.2	MA0048.2	363	6583	25.3138	16.4575	1.53813	2.16255e-18	NHLH1
MA0160.1	MA0160.1	323	5675	22.5244	14.1875	1.58762	3.68164e-18	NR4A2
MA0522.3	MA0522.3	478	9399	33.3333	23.4975	1.41859	4.77514e-18	TCF3
MA1599.1	MA1599.1	376	6946	26.2204	17.365	1.50995	8.25595e-18	ZNF682
MA0815.1	MA0815.1	258	4242	17.9916	10.605	1.69652	8.30252e-18	TFAP2C(var.3)
MA0524.2	MA0524.2	297	5127	20.7113	12.8175	1.61586	1.22037e-17	TFAP2C
MA1122.1	MA1122.1	135	1758	9.41423	4.395	2.14203	7.35112e-17	TFDP1
MA1515.1	MA1515.1	522	10644	36.4017	26.61	1.36797	7.65174e-17	KLF2
MA0734.2	MA0734.2	352	6478	24.5467	16.195	1.5157	8.49191e-17	GLI2
MA1628.1	MA1628.1	547	11292	38.145	28.23	1.35122	9.32069e-17	Zic1::Zic2
MA0847.2	MA0847.2	406	7798	28.3124	19.495	1.45229	1.55828e-16	FOXD2
MA1111.1	MA1111.1	371	6962	25.8717	17.405	1.48645	1.80201e-16	NR2F2
MA1511.1	MA1511.1	432	8468	30.1255	21.17	1.42303	3.21035e-16	KLF10
MA0811.1	MA0811.1	295	5225	20.5718	13.0625	1.57488	5.0685e-16	TFAP2B
MA0872.1	MA0872.1	261	4469	18.2008	11.1725	1.62907	7.68217e-16	TFAP2A(var.3)
MA0528.2	MA0528.2	631	13638	44.0028	34.095	1.29059	1.52176e-15	ZNF263
MA1487.1	MA1487.1	401	7791	27.9637	19.4775	1.43569	1.70528e-15	FOXE1
MA0813.1	MA0813.1	276	4874	19.2469	12.185	1.57955	4.18083e-15	TFAP2B(var.3)
MA1629.1	MA1629.1	528	11021	36.8201	27.5525	1.33636	4.54927e-15	Zic2
MA0499.2	MA0499.2	459	9284	32.0084	23.21	1.37908	5.529e-15	MYOD1
MA0163.1	MA0163.1	528	11041	36.8201	27.6025	1.33394	6.45564e-15	PLAG1
MA0154.4	MA0154.4	430	8575	29.9861	21.4375	1.39877	7.05467e-15	EBF1
MA1489.1	MA1489.1	234	3965	16.318	9.9125	1.6462	1.13232e-14	FOXN3
MA1584.1	MA1584.1	259	4548	18.0614	11.37	1.58851	1.9585e-14	ZIC5
MA1635.1	MA1635.1	353	6754	24.6165	16.885	1.45789	2.23335e-14	BHLHE22(var.2)
MA0851.1	MA0851.1	448	9090	31.2413	22.725	1.37475	2.48788e-14	Foxj3
MA1621.1	MA1621.1	475	9769	33.1241	24.4225	1.3563	2.50627e-14	Rbpjl
MA0812.1	MA0812.1	270	4811	18.8285	12.0275	1.56545	2.63306e-14	TFAP2B(var.2)
MA1620.1	MA1620.1	473	9756	32.9847	24.39	1.35238	4.87943e-14	Ptf1a(var.3)
MA0155.1	MA0155.1	373	7278	26.0112	18.195	1.42958	5.12845e-14	INSM1
MA0697.1	MA0697.1	281	5094	19.5955	12.735	1.53872	5.33972e-14	ZIC3
MA0521.1	MA0521.1	467	9619	32.5662	24.0475	1.35425	6.30775e-14	Tcf12
MA0740.1	MA0740.1	276	4993	19.2469	12.4825	1.54191	7.54178e-14	KLF14
MA0505.1	MA0505.1	416	8359	29.0098	20.8975	1.38819	8.37183e-14	Nr5a2
MA0065.2	MA0065.2	507	10688	35.3556	26.72	1.32319	1.52932e-13	Pparg::Rxra
MA1527.1	MA1527.1	374	7381	26.0809	18.4525	1.41341	2.39179e-13	NFIC(var.2)
MA1491.1	MA1491.1	333	6398	23.2218	15.995	1.45181	2.90098e-13	GLI3
MA1100.2	MA1100.2	369	7276	25.7322	18.19	1.41464	3.32252e-13	ASCL1
MA0493.1	MA0493.1	500	10565	34.8675	26.4125	1.32011	3.89777e-13	Klf1
MA1559.1	MA1559.1	503	10651	35.0767	26.6275	1.31731	4.52573e-13	SNAI3
MA0735.1	MA0735.1	125	1779	8.71688	4.4475	1.95995	6.44605e-13	GLIS1
MA1578.1	MA1578.1	217	3757	15.1325	9.3925	1.61113	1.06991e-12	VEZF1
MA0040.1	MA0040.1	293	5518	20.4324	13.795	1.48114	1.30886e-12	Foxq1
MA1528.1	MA1528.1	345	6791	24.0586	16.9775	1.41709	2.23232e-12	NFIX(var.2)
MA0816.1	MA0816.1	386	7813	26.9177	19.5325	1.3781	3.02958e-12	Ascl2
MA0846.1	MA0846.1	498	10643	34.728	26.6075	1.3052	3.14016e-12	FOXC2
MA0131.2	MA0131.2	80	960	5.5788	2.4	2.3245	3.54323e-12	HINFP
MA1619.1	MA1619.1	285	5385	19.8745	13.4625	1.47628	4.26904e-12	Ptf1a(var.2)
MA0597.1	MA0597.1	328	6416	22.8731	16.04	1.426	4.53604e-12	THAP1
MA1516.1	MA1516.1	366	7349	25.523	18.3725	1.3892	5.13039e-12	KLF3
MA1637.1	MA1637.1	381	7732	26.569	19.33	1.3745	6.46978e-12	EBF3
MA0071.1	MA0071.1	241	4425	16.8061	11.0625	1.5192	1.92386e-11	RORA
MA0745.2	MA0745.2	478	10246	33.3333	25.615	1.30132	1.94149e-11	SNAI2
MA0632.2	MA0632.2	97	1314	6.7643	3.285	2.05915	1.95083e-11	TCFL5
MA0696.1	MA0696.1	279	5342	19.4561	13.355	1.45684	3.27137e-11	ZIC1
MA1558.1	MA1558.1	495	10742	34.5188	26.855	1.28538	4.66755e-11	SNAI1
MA1149.1	MA1149.1	260	4919	18.1311	12.2975	1.47437	5.62318e-11	RARA::RXRG
MA0032.2	MA0032.2	374	7687	26.0809	19.2175	1.35714	5.94673e-11	FOXC1
MA0116.1	MA0116.1	259	4901	18.0614	12.2525	1.4741	6.30699e-11	Znf423
MA0751.1	MA0751.1	252	4755	17.5732	11.8875	1.47829	9.29145e-11	ZIC4
MA0736.1	MA0736.1	204	3664	14.2259	9.16	1.55305	1.46751e-10	GLIS2
MA1581.1	MA1581.1	462	9985	32.2176	24.9625	1.29064	1.85749e-10	ZBTB6
MA1529.1	MA1529.1	302	5988	21.06	14.97	1.40681	1.98171e-10	NHLH2
MA1575.1	MA1575.1	172	2965	11.9944	7.4125	1.61813	2.47933e-10	THRB(var.2)
MA0159.1	MA0159.1	293	5788	20.4324	14.47	1.41205	2.74178e-10	RARA::RXRA
MA1604.1	MA1604.1	375	7811	26.1506	19.5275	1.33917	3.03491e-10	Ebf2
MA1652.1	MA1652.1	553	12397	38.5635	30.9925	1.24428	3.38452e-10	ZKSCAN5
MA0504.1	MA0504.1	401	8475	27.9637	21.1875	1.31982	3.59227e-10	NR2C2
MA1641.1	MA1641.1	263	5084	18.3403	12.71	1.44298	3.68382e-10	MYF5
MA1536.1	MA1536.1	264	5128	18.41	12.82	1.43604	5.43067e-10	NR2C2(var.2)
MA0004.1	MA0004.1	261	5069	18.2008	12.6725	1.43625	6.9092e-10	Arnt
MA0006.1	MA0006.1	286	5696	19.9442	14.24	1.40058	1.11364e-09	Ahr::Arnt
MA0003.4	MA0003.4	417	8960	29.0795	22.4	1.29819	1.18519e-09	TFAP2A
MA0727.1	MA0727.1	149	2529	10.3905	6.3225	1.64342	1.61958e-09	NR3C2
MA1467.1	MA1467.1	300	6085	20.9205	15.2125	1.37522	2.57117e-09	ATOH1(var.2)
MA0730.1	MA0730.1	263	5213	18.3403	13.0325	1.40727	4.08944e-09	RARA(var.2)
MA1517.1	MA1517.1	341	7132	23.7796	17.83	1.33369	4.4549e-09	KLF6
MA0478.1	MA0478.1	269	5375	18.7587	13.4375	1.396	5.53675e-09	FOSL2
MA0845.1	MA0845.1	331	6899	23.0823	17.2475	1.3383	5.71863e-09	FOXB1
MA1485.1	MA1485.1	247	4856	17.2245	12.14	1.41883	6.71895e-09	FERD3L
MA1105.2	MA1105.2	267	5357	18.6192	13.3925	1.39027	9.40588e-09	GRHL2
MA0860.1	MA0860.1	366	7837	25.523	19.5925	1.30269	1.4187e-08	Rarg(var.2)
MA1596.1	MA1596.1	832	20369	58.0195	50.9225	1.13937	2.36667e-08	ZNF460
MA0258.2	MA0258.2	323	6795	22.5244	16.9875	1.32594	2.46828e-08	ESR2
MA1535.1	MA1535.1	257	5178	17.9219	12.945	1.38446	2.79144e-08	NR2C1
MA0814.2	MA0814.2	566	13102	39.47	32.755	1.20501	3.11886e-08	TFAP2C(var.2)
MA1647.1	MA1647.1	412	9090	28.7308	22.725	1.26428	4.26287e-08	PRDM4
MA0820.1	MA0820.1	367	7942	25.5927	19.855	1.28898	4.37279e-08	FIGLA
MA0750.2	MA0750.2	242	4847	16.8759	12.1175	1.39269	4.82903e-08	ZBTB7A
MA0149.1	MA0149.1	714	17167	49.7908	42.9175	1.16015	5.66906e-08	EWSR1-FLI1
MA1646.1	MA1646.1	381	8321	26.569	20.8025	1.2772	5.95867e-08	OSR2
MA1132.1	MA1132.1	199	3846	13.8773	9.615	1.44329	7.76657e-08	JUN::JUNB
MA0608.1	MA0608.1	119	2028	8.29847	5.07	1.63678	9.95051e-08	Creb3l2
MA1656.1	MA1656.1	336	7219	23.431	18.0475	1.29829	1.02394e-07	ZNF449
MA1472.1	MA1472.1	265	5484	18.4798	13.71	1.3479	1.68053e-07	BHLHA15(var.2)
MA0099.3	MA0099.3	227	4560	15.8298	11.4	1.38858	1.73926e-07	FOS::JUN
MA0104.4	MA0104.4	122	2124	8.50767	5.31	1.6022	2.11191e-07	MYCN
MA0500.2	MA0500.2	255	5256	17.7824	13.14	1.3533	2.20869e-07	MYOG
MA0058.3	MA0058.3	125	2193	8.71688	5.4825	1.58995	2.23322e-07	MAX
MA0057.1	MA0057.1	303	6455	21.1297	16.1375	1.30935	2.55395e-07	MZF1(var.2)
MA0147.3	MA0147.3	165	3114	11.5063	7.785	1.47801	2.73484e-07	MYC
MA1576.1	MA1576.1	291	6169	20.2929	15.4225	1.3158	3.10773e-07	THRB(var.3)
MA0462.2	MA0462.2	293	6220	20.4324	15.55	1.31398	3.15788e-07	BATF::JUN
MA1155.1	MA1155.1	338	7376	23.5704	18.44	1.27822	4.33955e-07	ZSCAN4
MA1622.1	MA1622.1	284	6019	19.8047	15.0475	1.31615	4.41654e-07	Smad2::Smad3
MA0691.1	MA0691.1	229	4675	15.9693	11.6875	1.36636	5.19947e-07	TFAP4
MA0476.1	MA0476.1	274	5782	19.1074	14.455	1.32185	5.23059e-07	FOS
MA1116.1	MA1116.1	431	9785	30.0558	24.4625	1.22865	5.26294e-07	RBPJ
MA0858.1	MA0858.1	228	4652	15.8996	11.63	1.36712	5.31134e-07	Rarb(var.2)
MA0113.3	MA0113.3	137	2507	9.5537	6.2675	1.52432	6.01767e-07	NR3C1
MA0591.1	MA0591.1	290	6209	20.2232	15.5225	1.30283	7.78046e-07	Bach1::Mafk
MA0138.2	MA0138.2	334	7325	23.2915	18.3125	1.27189	8.38155e-07	REST
MA0871.2	MA0871.2	145	2720	10.1116	6.8	1.487	1.11104e-06	TFEC
MA0144.2	MA0144.2	411	9335	28.6611	23.3375	1.22811	1.19304e-06	STAT3
MA1144.1	MA1144.1	199	4004	13.8773	10.01	1.38634	1.28131e-06	FOSL2::JUND
MA0007.3	MA0007.3	150	2848	10.4603	7.12	1.46914	1.41155e-06	Ar
MA1523.1	MA1523.1	217	4451	15.1325	11.1275	1.35992	1.53115e-06	MSANTD3
MA0089.2	MA0089.2	276	5911	19.2469	14.7775	1.30244	1.60083e-06	NFE2L1
MA0835.2	MA0835.2	277	5947	19.3166	14.8675	1.29925	1.86026e-06	BATF3
MA1135.1	MA1135.1	210	4295	14.6444	10.7375	1.36385	1.91756e-06	FOSB::JUNB
MA0609.2	MA0609.2	99	1705	6.90377	4.2625	1.61965	1.93836e-06	CREM
MA1099.2	MA1099.2	114	2047	7.94979	5.1175	1.55345	2.34284e-06	HES1
MA1114.1	MA1114.1	387	8779	26.9874	21.9475	1.22964	2.57362e-06	PBX3
MA0742.1	MA0742.1	304	6656	21.1994	16.64	1.274	2.72831e-06	Klf12
MA0647.1	MA0647.1	134	2511	9.34449	6.2775	1.48857	2.76808e-06	GRHL1
MA1654.1	MA1654.1	364	8212	25.3835	20.53	1.23641	3.54439e-06	ZNF16
MA0694.1	MA0694.1	135	2548	9.41423	6.37	1.4779	3.65652e-06	ZBTB7B
MA0779.1	MA0779.1	118	2160	8.22873	5.4	1.52384	3.84618e-06	PAX1
MA0781.1	MA0781.1	130	2442	9.06555	6.105	1.48494	4.43344e-06	PAX9
MA1634.1	MA1634.1	282	6148	19.6653	15.37	1.27946	5.03795e-06	BATF
MA0514.1	MA0514.1	529	12602	36.8898	31.505	1.17092	5.77428e-06	Sox3
MA0737.1	MA0737.1	185	3760	12.901	9.4	1.37244	5.91019e-06	GLIS3
MA0119.1	MA0119.1	371	8461	25.8717	21.1525	1.2231	7.61754e-06	NFIC::TLX1
MA1633.1	MA1633.1	306	6795	21.3389	16.9875	1.25615	8.12492e-06	BACH1
MA0825.1	MA0825.1	119	2220	8.29847	5.55	1.49522	8.38671e-06	MNT
MA1531.1	MA1531.1	306	6798	21.3389	16.995	1.2556	8.42267e-06	NR1D1
MA1593.1	MA1593.1	335	7545	23.3612	18.8625	1.2385	8.88401e-06	ZNF317
MA0498.2	MA0498.2	235	5045	16.3877	12.6125	1.29932	1.35268e-05	MEIS1
MA0739.1	MA0739.1	244	5273	17.0153	13.1825	1.29075	1.4118e-05	Hic1
MA0831.2	MA0831.2	145	2858	10.1116	7.145	1.4152	1.49558e-05	TFE3
MA1475.1	MA1475.1	55	841	3.83543	2.1025	1.82422	1.67063e-05	CREB3L4(var.2)
MA1583.1	MA1583.1	66	1072	4.60251	2.68	1.71735	1.72432e-05	ZFP57
MA0801.1	MA0801.1	284	6310	19.8047	15.775	1.25545	1.98979e-05	MGA
MA0803.1	MA0803.1	284	6310	19.8047	15.775	1.25545	1.98979e-05	TBX15
MA1141.1	MA1141.1	253	5530	17.643	13.825	1.27616	2.10205e-05	FOS::JUND
MA1128.1	MA1128.1	243	5293	16.9456	13.2325	1.28061	2.52048e-05	FOSL1::JUN
MA0014.3	MA0014.3	128	2492	8.92608	6.23	1.43276	2.80194e-05	PAX5
MA0657.1	MA0657.1	158	3210	11.0181	8.025	1.37298	2.97618e-05	KLF13
MA1464.1	MA1464.1	100	1848	6.9735	4.62	1.50942	3.1036e-05	ARNT2
MA0667.1	MA0667.1	177	3678	12.3431	9.195	1.34237	3.32561e-05	MYF6
MA1537.1	MA1537.1	278	6203	19.3863	15.5075	1.25013	3.40009e-05	NR2F1(var.2)
MA0603.1	MA0603.1	106	2002	7.39191	5.005	1.47691	4.31483e-05	Arntl
MA1655.1	MA1655.1	293	6620	20.4324	16.55	1.23458	4.97646e-05	ZNF341
MA0646.1	MA0646.1	110	2104	7.67085	5.26	1.45834	5.16469e-05	GCM1
MA0477.2	MA0477.2	234	5127	16.318	12.8175	1.2731	5.34211e-05	FOSL1
MA1134.1	MA1134.1	201	4303	14.0167	10.7575	1.30297	5.38248e-05	FOS::JUNB
MA0510.2	MA0510.2	115	2227	8.01953	5.5675	1.44042	5.81044e-05	RFX5
MA1101.2	MA1101.2	189	4012	13.1799	10.03	1.31405	5.83378e-05	BACH2
MA0665.1	MA0665.1	252	5599	17.5732	13.9975	1.25545	6.57775e-05	MSC
MA1130.1	MA1130.1	222	4849	15.4812	12.1225	1.27706	7.14028e-05	FOSL2::JUN
MA0137.3	MA0137.3	293	6661	20.4324	16.6525	1.22698	7.77268e-05	STAT1
MA0764.2	MA0764.2	508	12330	35.4254	30.825	1.14924	8.14971e-05	ETV4
MA0526.3	MA0526.3	224	4913	15.6206	12.2825	1.27178	8.45816e-05	USF2
MA0093.3	MA0093.3	226	4964	15.7601	12.41	1.26995	8.52959e-05	USF1
MA0773.1	MA0773.1	426	10153	29.7071	25.3825	1.17038	9.07397e-05	MEF2D
MA1623.1	MA1623.1	707	17778	49.3026	44.445	1.1093	9.43621e-05	Stat2
MA1106.1	MA1106.1	73	1293	5.09066	3.2325	1.57484	0.000102836	HIF1A
MA0513.1	MA0513.1	428	10229	29.8466	25.5725	1.16714	0.00011135	SMAD2::SMAD3::SMAD4
MA1142.1	MA1142.1	205	4475	14.2957	11.1875	1.27783	0.000136228	FOSL1::JUND
MA1110.1	MA1110.1	176	3769	12.2734	9.4225	1.30256	0.000167615	NR1H4
MA0091.1	MA0091.1	195	4247	13.5983	10.6175	1.28075	0.000179423	TAL1::TCF3
MA1649.1	MA1649.1	273	6229	19.0377	15.5725	1.22252	0.000185262	ZBTB12
MA1109.1	MA1109.1	314	7292	21.8968	18.23	1.20114	0.000191272	NEUROD1
MA0017.2	MA0017.2	449	10857	31.311	27.1425	1.15358	0.00020136	NR2F1
MA1138.1	MA1138.1	181	3914	12.622	9.785	1.28994	0.000219886	FOSL2::JUNB
MA0036.3	MA0036.3	199	4368	13.8773	10.92	1.27081	0.000231528	GATA2
MA0738.1	MA0738.1	309	7184	21.5481	17.96	1.19978	0.000236645	HIC2
MA0491.2	MA0491.2	204	4500	14.2259	11.25	1.26453	0.000249761	JUND
MA0863.1	MA0863.1	133	2745	9.27476	6.8625	1.35151	0.000253952	MTF1
MA1137.1	MA1137.1	209	4628	14.5746	11.57	1.25969	0.0002558	FOSL1::JUNB
MA0106.3	MA0106.3	136	2822	9.48396	7.055	1.34429	0.000270438	TP53
MA0595.1	MA0595.1	265	6073	18.4798	15.1825	1.21718	0.000309432	SREBF1
MA0767.1	MA0767.1	65	1162	4.53278	2.905	1.56034	0.000309643	GCM2
MA1597.1	MA1597.1	344	8129	23.9888	20.3225	1.18041	0.000315695	ZNF528
MA1541.1	MA1541.1	256	5846	17.8522	14.615	1.2215	0.000323546	NR6A1
MA0795.1	MA0795.1	80	1505	5.5788	3.7625	1.48274	0.000327455	SMAD3
MA0518.1	MA0518.1	348	8240	24.2678	20.6	1.17805	0.000333099	Stat4
MA0744.2	MA0744.2	218	4882	15.2022	12.205	1.24557	0.000345301	SCRT2
MA0259.1	MA0259.1	69	1257	4.81172	3.1425	1.53117	0.000347064	ARNT::HIF1A
MA1154.1	MA1154.1	226	5087	15.7601	12.7175	1.23925	0.000351927	ZNF282
MA1573.1	MA1573.1	293	6812	20.4324	17.03	1.19979	0.000359843	THAP11
MA0695.1	MA0695.1	139	2916	9.69317	7.29	1.32965	0.000365823	ZBTB7C
MA0519.1	MA0519.1	314	7368	21.8968	18.42	1.18875	0.00039314	Stat5a::Stat5b
MA0832.1	MA0832.1	192	4245	13.3891	10.6125	1.26164	0.000433949	Tcf21
MA0841.1	MA0841.1	196	4347	13.6681	10.8675	1.2577	0.00044026	NFE2
MA0503.1	MA0503.1	285	6631	19.8745	16.5775	1.19888	0.00046395	Nkx2-5(var.2)
MA1600.1	MA1600.1	288	6734	20.0837	16.835	1.19297	0.000587259	ZNF684
MA1532.1	MA1532.1	190	4221	13.2497	10.5525	1.25559	0.000588682	NR1D2
MA0059.1	MA0059.1	143	3052	9.97211	7.63	1.30696	0.000615176	MAX::MYC
MA1642.1	MA1642.1	303	7135	21.1297	17.8375	1.18457	0.000643966	NEUROG2(var.2)
MA1538.1	MA1538.1	146	3133	10.1813	7.8325	1.29988	0.000674264	NR2F1(var.3)
MA0464.2	MA0464.2	75	1429	5.23013	3.5725	1.464	0.000708537	BHLHE40
MA0509.2	MA0509.2	215	4877	14.993	12.1925	1.22969	0.000746885	RFX1
MA1147.1	MA1147.1	135	2873	9.41423	7.1825	1.31072	0.000781988	NR4A2::RXRA
MA1474.1	MA1474.1	90	1788	6.27615	4.47	1.40406	0.00081547	CREB3L4
MA1557.1	MA1557.1	63	1161	4.39331	2.9025	1.51363	0.000819835	SMAD5
MA1143.1	MA1143.1	76	1465	5.29986	3.6625	1.44706	0.000903088	FOSL1::JUND(var.2)
MA1552.1	MA1552.1	130	2770	9.06555	6.925	1.3091	0.00102209	RARB(var.3)
MA1556.1	MA1556.1	187	4196	13.0404	10.49	1.24313	0.0010396	RXRG(var.2)
MA0766.2	MA0766.2	163	3592	11.3668	8.98	1.26579	0.00104987	GATA5
MA1533.1	MA1533.1	152	3318	10.5997	8.295	1.27784	0.00106266	NR1I2
MA1580.1	MA1580.1	150	3273	10.4603	8.1825	1.27837	0.0011276	ZBTB32
MA0664.1	MA0664.1	64	1201	4.46304	3.0025	1.48644	0.00117013	MLXIPL
MA0490.2	MA0490.2	206	4695	14.3654	11.7375	1.22389	0.00122597	JUNB
MA1152.1	MA1152.1	372	9035	25.9414	22.5875	1.14849	0.00126932	SOX15
MA1539.1	MA1539.1	139	3011	9.69317	7.5275	1.2877	0.00130135	NR2F6(var.3)
MA0501.1	MA0501.1	270	6355	18.8285	15.8875	1.18511	0.0013242	MAF::NFE2
MA0861.1	MA0861.1	140	3039	9.7629	7.5975	1.28501	0.00135407	TP73
MA1553.1	MA1553.1	129	2767	8.99582	6.9175	1.30044	0.00136023	RARG(var.3)
MA0616.2	MA0616.2	101	2086	7.04324	5.215	1.35057	0.00142052	HES2
MA0508.3	MA0508.3	467	11598	32.5662	28.995	1.12317	0.00145546	PRDM1
MA1625.1	MA1625.1	297	7077	20.7113	17.6925	1.17063	0.00152371	Stat5b
MA0442.2	MA0442.2	339	8186	23.6402	20.465	1.15515	0.00155549	SOX10
MA0663.1	MA0663.1	66	1264	4.60251	3.16	1.45649	0.00162999	MLX
MA0161.2	MA0161.2	293	6989	20.4324	17.4725	1.1694	0.00175548	NFIC
MA0489.1	MA0489.1	256	6025	17.8522	15.0625	1.18521	0.00179716	JUN(var.2)
MA0037.3	MA0037.3	156	3466	10.8787	8.665	1.25547	0.00186662	GATA3
MA1602.1	MA1602.1	81	1624	5.64854	4.06	1.39126	0.00186798	ZSCAN29
MA0782.2	MA0782.2	338	8190	23.5704	20.475	1.15118	0.00197374	PKNOX1
MA0502.2	MA0502.2	190	4334	13.2497	10.835	1.22286	0.00199334	NFYB
MA0066.1	MA0066.1	187	4260	13.0404	10.65	1.22446	0.002046	PPARG
MA0067.1	MA0067.1	42	732	2.92887	1.83	1.60048	0.00211127	Pax2
MA0805.1	MA0805.1	275	6578	19.1771	16.445	1.16614	0.00290568	TBX1
MA0152.1	MA0152.1	506	12761	35.2859	31.9025	1.10605	0.0029748	NFATC2
MA0525.2	MA0525.2	96	2024	6.69456	5.06	1.32304	0.00335153	TP63
MA0636.1	MA0636.1	68	1358	4.74198	3.395	1.39675	0.00379568	BHLHE41
MA1153.1	MA1153.1	173	3966	12.0642	9.915	1.21676	0.00387429	Smad4
MA0698.1	MA0698.1	323	7884	22.5244	19.71	1.14279	0.00393478	ZBTB18
MA0482.2	MA0482.2	207	4842	14.4351	12.105	1.19249	0.00393894	GATA4
MA0130.1	MA0130.1	614	15768	42.8173	39.42	1.08618	0.00410049	ZNF354C
MA1566.1	MA1566.1	277	6676	19.3166	16.69	1.15738	0.00417278	TBX3
MA1140.2	MA1140.2	64	1274	4.46304	3.185	1.40127	0.00454977	JUNB(var.2)
MA1118.1	MA1118.1	185	4292	12.901	10.73	1.20233	0.00462077	SIX1
MA0052.4	MA0052.4	584	14964	40.7252	37.41	1.08862	0.00462319	MEF2A
MA0626.1	MA0626.1	111	2418	7.74059	6.045	1.28049	0.00462696	Npas2
MA1119.1	MA1119.1	236	5615	16.4575	14.0375	1.17239	0.00466068	SIX2
MA1592.1	MA1592.1	212	4991	14.7838	12.4775	1.18484	0.0046831	ZNF274
MA0150.2	MA0150.2	284	6878	19.8047	17.195	1.15177	0.00477473	Nfe2l2
MA1555.1	MA1555.1	143	3224	9.97211	8.06	1.23723	0.00481034	RXRB(var.2)
MA0743.2	MA0743.2	203	4763	14.1562	11.9075	1.18885	0.00490302	SCRT1
MA0844.1	MA0844.1	58	1143	4.04463	2.8575	1.41544	0.00546037	XBP1
MA1521.1	MA1521.1	146	3315	10.1813	8.2875	1.22851	0.00562757	MAFA
MA0596.1	MA0596.1	252	6058	17.5732	15.145	1.16033	0.00566346	SREBF2
MA0473.3	MA0473.3	438	11028	30.5439	27.57	1.10787	0.00594886	ELF1
MA0655.1	MA0655.1	179	4166	12.4826	10.415	1.19852	0.00601568	JDP2
MA0692.1	MA0692.1	121	2693	8.43794	6.7325	1.25331	0.00623236	TFEB
MA0806.1	MA0806.1	262	6334	18.2706	15.835	1.15381	0.00626745	TBX4
MA0807.1	MA0807.1	262	6334	18.2706	15.835	1.15381	0.00626745	TBX5
MA0640.2	MA0640.2	437	11021	30.4742	27.5525	1.10604	0.00672899	ELF3
MA0145.3	MA0145.3	76	1589	5.29986	3.9725	1.33414	0.00698687	TFCP2
MA0527.1	MA0527.1	43	808	2.99861	2.02	1.48446	0.00707442	ZBTB33
MA1121.1	MA1121.1	279	6802	19.4561	17.005	1.14414	0.00723817	TEAD2
MA0783.1	MA0783.1	225	5392	15.6904	13.48	1.16397	0.00786389	PKNOX2
MA0823.1	MA0823.1	105	2313	7.32218	5.7825	1.26626	0.007902	HEY1
MA1146.1	MA1146.1	136	3101	9.48396	7.7525	1.22334	0.00848771	NR1H4::RXRA
MA0798.2	MA0798.2	199	4727	13.8773	11.8175	1.1743	0.00877558	RFX3
MA1554.1	MA1554.1	96	2098	6.69456	5.245	1.27637	0.00881696	RFX7
MA1466.1	MA1466.1	71	1490	4.95119	3.725	1.32918	0.00965429	ATF6
MA0774.1	MA0774.1	164	3839	11.4365	9.5975	1.19162	0.0103286	MEIS2
MA1418.1	MA1418.1	377	9487	26.2901	23.7175	1.10847	0.0113017	IRF3
MA1565.1	MA1565.1	333	8307	23.2218	20.7675	1.11818	0.0114244	TBX18
MA1520.1	MA1520.1	140	3248	9.7629	8.12	1.20233	0.0131413	MAF
MA0620.3	MA0620.3	104	2338	7.25244	5.845	1.24079	0.0139463	MITF
MA1509.1	MA1509.1	31	567	2.16179	1.4175	1.52507	0.0141388	IRF6
MA0660.1	MA0660.1	357	8989	24.8954	22.4725	1.10782	0.0143947	MEF2B
MA1618.1	MA1618.1	244	5983	17.0153	14.9575	1.13758	0.0154442	Ptf1a
MA1601.1	MA1601.1	349	8786	24.3375	21.965	1.10801	0.0154781	ZNF75D
MA0677.1	MA0677.1	256	6303	17.8522	15.7575	1.13293	0.0156685	Nr2f6
MA1480.1	MA1480.1	105	2381	7.32218	5.9525	1.2301	0.0168563	DPRX
MA0797.1	MA0797.1	175	4188	12.2036	10.47	1.16558	0.01768	TGIF2
MA1560.1	MA1560.1	73	1585	5.09066	3.9625	1.28471	0.0179653	SOHLH2
MA0517.1	MA0517.1	556	14451	38.7727	36.1275	1.07322	0.0183998	STAT1::STAT2
MA0108.2	MA0108.2	132	3081	9.20502	7.7025	1.19507	0.0187405	TBP
MA0479.1	MA0479.1	188	4536	13.1102	11.34	1.1561	0.0188526	FOXH1
MA0839.1	MA0839.1	93	2089	6.48536	5.2225	1.24181	0.0189673	CREB3L1
MA0649.1	MA0649.1	97	2190	6.7643	5.475	1.23549	0.0189953	HEY2
MA1616.1	MA1616.1	316	7939	22.0363	19.8475	1.11028	0.0195658	Prdm15
MA0645.1	MA0645.1	175	4203	12.2036	10.5075	1.16142	0.0198988	ETV6
MA1638.1	MA1638.1	244	6021	17.0153	15.0525	1.1304	0.0199897	HAND2
MA0605.2	MA0605.2	73	1594	5.09066	3.985	1.27745	0.0201194	ATF3
MA0136.2	MA0136.2	211	5152	14.7141	12.88	1.1424	0.0205224	ELF5
MA0600.2	MA0600.2	89	1997	6.20642	4.9925	1.24315	0.0208732	RFX2
MA0050.2	MA0050.2	813	21618	56.6946	54.045	1.04903	0.0213913	IRF1
MA1550.1	MA1550.1	238	5875	16.5969	14.6875	1.13	0.0218162	PPARD
MA0035.4	MA0035.4	131	3077	9.13529	7.6925	1.18756	0.0227789	GATA1
MA1127.1	MA1127.1	82	1829	5.71827	4.5725	1.25058	0.0227957	FOSB::JUN
MA0865.1	MA0865.1	154	3677	10.7392	9.1925	1.16826	0.0235912	E2F8
MA0866.1	MA0866.1	167	4017	11.6457	10.0425	1.15965	0.0237891	SOX21
MA0639.1	MA0639.1	61	1312	4.25384	3.28	1.2969	0.0242396	DBP
MA1525.1	MA1525.1	280	7015	19.5258	17.5375	1.11337	0.0249159	NFATC4
MA0673.1	MA0673.1	179	4339	12.4826	10.8475	1.15073	0.0252424	NKX2-8
MA0056.2	MA0056.2	230	5689	16.0391	14.2225	1.12772	0.0259313	MZF1
MA0090.3	MA0090.3	301	7585	20.9902	18.9625	1.10693	0.0260157	TEAD1
MA0637.1	MA0637.1	38	761	2.64993	1.9025	1.39287	0.0264203	CENPB
MA0679.2	MA0679.2	261	6517	18.2008	16.2925	1.11713	0.0264206	ONECUT1
MA1493.1	MA1493.1	153	3667	10.6695	9.1675	1.16383	0.0268202	HES6
MA0622.1	MA0622.1	84	1894	5.85774	4.735	1.23712	0.0268512	Mlxip
MA1145.1	MA1145.1	95	2176	6.62483	5.44	1.2178	0.0278319	FOSL2::JUND(var.2)
MA1508.1	MA1508.1	518	13494	36.1227	33.735	1.07078	0.0279443	IKZF1
MA0041.1	MA0041.1	485	12590	33.8215	31.475	1.07455	0.0279942	Foxd3
MA0084.1	MA0084.1	183	4465	12.7615	11.1625	1.14325	0.0293773	SRY
MA0822.1	MA0822.1	156	3759	10.8787	9.3975	1.15761	0.0298463	HES7
MA0604.1	MA0604.1	19	330	1.32497	0.825	1.60602	0.0301044	Atf1
MA0867.2	MA0867.2	299	7557	20.8508	18.8925	1.10365	0.0301418	SOX4
MA1632.1	MA1632.1	195	4789	13.5983	11.9725	1.1358	0.0309827	ATF2
MA0115.1	MA0115.1	222	5513	15.4812	13.7825	1.12325	0.0327992	NR1H2::RXRA
MA1139.1	MA1139.1	57	1238	3.9749	3.095	1.2843	0.03351	FOSL2::JUNB(var.2)
MA0808.1	MA0808.1	279	7045	19.4561	17.6125	1.10467	0.0347311	TEAD3
MA0002.2	MA0002.2	322	8213	22.4547	20.5325	1.09362	0.0368132	RUNX1
MA0076.2	MA0076.2	155	3761	10.8089	9.4025	1.14958	0.036906	ELK4
MA0877.2	MA0877.2	35	711	2.44073	1.7775	1.37312	0.0380837	BARHL1
MA0072.1	MA0072.1	161	3923	11.2273	9.8075	1.14477	0.038147	RORA(var.2)
MA0494.1	MA0494.1	309	7871	21.5481	19.6775	1.09506	0.0385558	Nr1h3::Rxra
MA1574.1	MA1574.1	225	5620	15.6904	14.05	1.11675	0.0388534	THRB
MA1123.2	MA1123.2	252	6347	17.5732	15.8675	1.1075	0.0402223	TWIST1
MA0652.1	MA0652.1	170	4169	11.855	10.4225	1.13744	0.0406882	IRF8
MA0496.3	MA0496.3	449	11691	31.311	29.2275	1.07129	0.0418288	MAFK
MA0087.1	MA0087.1	335	8592	23.3612	21.48	1.08758	0.0424615	Sox5
MA0515.1	MA0515.1	316	8087	22.0363	20.2175	1.08996	0.0444124	Sox6
MA1588.1	MA1588.1	205	5113	14.2957	12.7825	1.11838	0.0454385	ZNF136
MA0101.1	MA0101.1	195	4850	13.5983	12.125	1.12151	0.0462447	REL
MA0809.2	MA0809.2	296	7559	20.6416	18.8975	1.09229	0.0472416	TEAD4
MA0051.1	MA0051.1	264	6706	18.41	16.765	1.09812	0.0494748	IRF2
MA0497.1	MA0497.1	536	14123	37.378	35.3075	1.05864	0.0506617	MEF2C
MA0909.2	MA0909.2	172	4256	11.9944	10.64	1.1273	0.0512054	HOXD13
MA1112.2	MA1112.2	274	6984	19.1074	17.46	1.09435	0.0518945	NR4A1
MA0828.1	MA0828.1	78	1807	5.43933	4.5175	1.20406	0.0527334	SREBF2(var.2)
MA1644.1	MA1644.1	151	3707	10.53	9.2675	1.13623	0.0532011	NFYC
MA1571.1	MA1571.1	123	2973	8.57741	7.4325	1.15404	0.0535492	TGIF2LX
MA0856.1	MA0856.1	225	5675	15.6904	14.1875	1.10593	0.0537637	RXRG
MA1589.1	MA1589.1	264	6725	18.41	16.8125	1.09502	0.0547662	ZNF140
MA1483.1	MA1483.1	102	2430	7.11297	6.075	1.17086	0.0551532	ELF2
MA1133.1	MA1133.1	75	1741	5.23013	4.3525	1.20164	0.0585329	JUN::JUNB(var.2)
MA0802.1	MA0802.1	175	4364	12.2036	10.91	1.11857	0.0613922	TBR1
MA0775.1	MA0775.1	160	3970	11.1576	9.925	1.12419	0.0629523	MEIS3
MA0638.1	MA0638.1	56	1266	3.90516	3.165	1.23386	0.0635136	CREB3
MA0762.1	MA0762.1	136	3340	9.48396	8.35	1.1358	0.0646846	ETV2
MA1603.1	MA1603.1	158	3924	11.0181	9.81	1.12315	0.0658521	Dmrt1
MA1572.1	MA1572.1	114	2765	7.94979	6.9125	1.15006	0.0659269	TGIF2LY
MA0670.1	MA0670.1	205	5178	14.2957	12.945	1.10434	0.0667396	NFIA
MA0778.1	MA0778.1	231	5877	16.1088	14.6925	1.0964	0.0674695	NFKB2
MA0656.1	MA0656.1	72	1679	5.02092	4.1975	1.19617	0.0675396	JDP2(var.2)
MA0836.2	MA0836.2	163	4063	11.3668	10.1575	1.11906	0.0685674	CEBPD
MA1594.1	MA1594.1	169	4223	11.7852	10.5575	1.11629	0.0688181	ZNF382
MA1104.2	MA1104.2	195	4920	13.5983	12.3	1.10555	0.0704028	GATA6
MA0800.1	MA0800.1	181	4552	12.622	11.38	1.10914	0.0728211	EOMES
MA0463.2	MA0463.2	173	4339	12.0642	10.8475	1.11216	0.0729274	BCL6
MA0843.1	MA0843.1	63	1458	4.39331	3.645	1.2053	0.0739453	TEF
MA1579.1	MA1579.1	333	8658	23.2218	21.645	1.07285	0.0752191	ZBTB26
MA1624.1	MA1624.1	277	7141	19.3166	17.8525	1.08201	0.0760425	Stat5a
MA0777.1	MA0777.1	33	707	2.30126	1.7675	1.30198	0.0762074	MYBL2
MA0653.1	MA0653.1	242	6197	16.8759	15.4925	1.08929	0.0764605	IRF9
MA0069.1	MA0069.1	111	2710	7.74059	6.775	1.14252	0.0785951	PAX6
MA0112.3	MA0112.3	239	6122	16.6667	15.305	1.08897	0.0787567	ESR1
MA1546.1	MA1546.1	60	1388	4.1841	3.47	1.20579	0.079026	PAX3(var.2)
MA1420.1	MA1420.1	118	2901	8.22873	7.2525	1.13461	0.0826144	IRF5
MA1587.1	MA1587.1	638	17078	44.4909	42.695	1.04206	0.0850229	ZNF135
MA0796.1	MA0796.1	173	4366	12.0642	10.915	1.10528	0.0854446	TGIF1
MA1148.1	MA1148.1	227	5832	15.8298	14.58	1.08572	0.0931288	PPARA::RXRA
MA0081.2	MA0081.2	520	13840	36.2622	34.6	1.04804	0.0938495	SPIB
MA0102.4	MA0102.4	180	4571	12.5523	11.4275	1.09843	0.0943895	CEBPA
MA1470.1	MA1470.1	74	1768	5.16039	4.42	1.16751	0.0948592	BACH2(var.2)
MA0710.1	MA0710.1	87	2107	6.06695	5.2675	1.15177	0.0952912	NOTO
MA0765.2	MA0765.2	120	2978	8.3682	7.445	1.124	0.0974155	ETV5
MA0648.1	MA0648.1	102	2504	7.11297	6.26	1.13626	0.0980133	GSC
MA1645.1	MA1645.1	210	5388	14.6444	13.47	1.08718	0.0999732	NKX2-2
MA1563.1	MA1563.1	140	3514	9.7629	8.785	1.11131	0.100712	SOX18
MA0771.1	MA0771.1	166	4211	11.576	10.5275	1.0996	0.102478	HSF4
MA1131.1	MA1131.1	90	2198	6.27615	5.495	1.14216	0.104865	FOSL2::JUN(var.2)
MA0598.3	MA0598.3	400	10570	27.894	26.425	1.05559	0.105301	EHF
MA0107.1	MA0107.1	212	5453	14.7838	13.6325	1.08445	0.105637	RELA
MA0650.2	MA0650.2	184	4702	12.8312	11.755	1.09156	0.107144	HOXA13
MA0074.1	MA0074.1	136	3418	9.48396	8.545	1.10988	0.107308	RXRA::VDR
MA0641.1	MA0641.1	122	3049	8.50767	7.6225	1.11613	0.109458	ELF4
MA0821.1	MA0821.1	147	3717	10.251	9.2925	1.10315	0.110937	HES5
MA0719.1	MA0719.1	111	2770	7.74059	6.925	1.11777	0.118836	RHOXF1
MA0511.2	MA0511.2	129	3251	8.99582	8.1275	1.10684	0.120624	RUNX2
MA0834.1	MA0834.1	53	1255	3.69596	3.1375	1.17799	0.124663	ATF7
MA0139.1	MA0139.1	351	9274	24.477	23.185	1.05573	0.125645	CTCF
MA1530.1	MA1530.1	151	3847	10.53	9.6175	1.09488	0.126164	NKX6-3
MA0870.1	MA0870.1	125	3152	8.71688	7.88	1.1062	0.126246	Sox1
MA0018.4	MA0018.4	173	4456	12.0642	11.14	1.08296	0.138218	CREB1
MA0869.1	MA0869.1	203	5271	14.1562	13.1775	1.07427	0.141214	Sox11
MA0857.1	MA0857.1	357	9472	24.8954	23.68	1.05133	0.142252	Rarb
MA0088.2	MA0088.2	200	5194	13.947	12.985	1.07409	0.143963	ZNF143
MA0043.3	MA0043.3	132	3363	9.20502	8.4075	1.09486	0.144876	HLF
MA0100.3	MA0100.3	158	4065	11.0181	10.1625	1.08419	0.147609	MYB
MA0688.1	MA0688.1	171	4417	11.9247	11.0425	1.07989	0.148727	TBX2
MA0690.1	MA0690.1	181	4697	12.622	11.7425	1.0749	0.155815	TBX21
MA0466.2	MA0466.2	53	1285	3.69596	3.2125	1.15049	0.162902	CEBPB
MA0840.1	MA0840.1	58	1416	4.04463	3.54	1.14255	0.163097	Creb5
MA0644.1	MA0644.1	102	2582	7.11297	6.455	1.10193	0.163825	ESX1
MA0837.1	MA0837.1	50	1208	3.48675	3.02	1.15455	0.164746	CEBPE
MA1136.1	MA1136.1	62	1523	4.32357	3.8075	1.13554	0.165668	FOSB::JUNB(var.2)
MA1567.1	MA1567.1	177	4604	12.3431	11.51	1.07238	0.167168	TBX6
MA0671.1	MA0671.1	189	4932	13.1799	12.33	1.06893	0.16929	NFIX
MA0140.2	MA0140.2	158	4093	11.0181	10.2325	1.07678	0.169428	GATA1::TAL1
MA1542.1	MA1542.1	134	3447	9.34449	8.6175	1.08436	0.170415	OSR1
MA0794.1	MA0794.1	75	1873	5.23013	4.6825	1.11695	0.173971	PROX1
MA0060.3	MA0060.3	133	3429	9.27476	8.5725	1.08192	0.178415	NFYA
MA0913.2	MA0913.2	174	4545	12.1339	11.3625	1.06789	0.184822	HOXD9
MA1568.1	MA1568.1	82	2074	5.71827	5.185	1.10285	0.191798	TCF21(var.2)
MA1108.2	MA1108.2	216	5705	15.0628	14.2625	1.05611	0.198609	MXI1
MA0492.1	MA0492.1	161	4219	11.2273	10.5475	1.06445	0.207963	JUND(var.2)
MA0706.1	MA0706.1	125	3245	8.71688	8.1125	1.0745	0.209252	MEOX2
MA1124.1	MA1124.1	269	7169	18.7587	17.9225	1.04666	0.209481	ZNF24
MA0770.1	MA0770.1	174	4576	12.1339	11.44	1.06065	0.211224	HSF2
MA0111.1	MA0111.1	222	5885	15.4812	14.7125	1.05225	0.211298	Spz1
MA1126.1	MA1126.1	94	2413	6.55509	6.0325	1.08663	0.213048	FOS::JUN(var.2)
MA1129.1	MA1129.1	48	1189	3.34728	2.9725	1.12608	0.217278	FOSL1::JUN(var.2)
MA0028.2	MA0028.2	47	1173	3.27755	2.9325	1.11766	0.235556	ELK1
MA0630.1	MA0630.1	60	1519	4.1841	3.7975	1.1018	0.235838	SHOX
MA0859.1	MA0859.1	371	10014	25.8717	25.035	1.03342	0.236953	Rarg
MA1471.1	MA1471.1	220	5866	15.3417	14.665	1.04614	0.240732	BARX2
MA0855.1	MA0855.1	212	5648	14.7838	14.12	1.04701	0.241662	RXRB
MA1585.1	MA1585.1	117	3060	8.159	7.65	1.06654	0.24355	ZKSCAN1
MA0731.1	MA0731.1	181	4805	12.622	12.0125	1.05074	0.246074	BCL6B
MA0883.1	MA0883.1	107	2796	7.46165	6.99	1.06747	0.251894	Dmbx1
MA0906.1	MA0906.1	63	1610	4.39331	4.025	1.0915	0.252892	HOXC12
MA0661.1	MA0661.1	99	2583	6.90377	6.4575	1.06911	0.256511	MEOX1
MA1504.1	MA1504.1	116	3044	8.08926	7.61	1.06298	0.256529	HOXC4
MA0485.2	MA0485.2	66	1693	4.60251	4.2325	1.08742	0.256843	HOXC9
MA0729.1	MA0729.1	309	8335	21.5481	20.8375	1.0341	0.259413	RARA
MA0615.1	MA0615.1	17	398	1.1855	0.995	1.19145	0.264061	Gmeb1
MA1501.1	MA1501.1	93	2428	6.48536	6.07	1.06843	0.266299	HOXB7
MA0029.1	MA0029.1	191	5100	13.3194	12.75	1.04466	0.266386	Mecom
MA0117.2	MA0117.2	202	5403	14.0865	13.5075	1.04286	0.267817	Mafb
MA1120.1	MA1120.1	179	4773	12.4826	11.9325	1.0461	0.267958	SOX13
MA0894.1	MA0894.1	92	2403	6.41562	6.0075	1.06794	0.26911	HESX1
MA0469.3	MA0469.3	20	478	1.3947	1.195	1.16711	0.271054	E2F3
MA0875.1	MA0875.1	72	1866	5.02092	4.665	1.0763	0.274649	BARX1
MA0062.3	MA0062.3	403	10952	28.1032	27.38	1.02641	0.274907	GABPA
MA0891.1	MA0891.1	95	2489	6.62483	6.2225	1.06466	0.275417	GSC2
MA0799.1	MA0799.1	107	2815	7.46165	7.0375	1.06027	0.27556	RFX4
MA0899.1	MA0899.1	234	6292	16.318	15.73	1.03738	0.277253	HOXA10
MA0862.1	MA0862.1	11	248	0.767085	0.62	1.23723	0.278316	GMEB2
MA1503.1	MA1503.1	69	1789	4.81172	4.4725	1.07584	0.28088	HOXB9
MA0635.1	MA0635.1	79	2063	5.50907	5.1575	1.06817	0.286404	BARHL2
MA1151.1	MA1151.1	141	3757	9.83264	9.3925	1.04686	0.293226	RORC
MA0907.1	MA0907.1	102	2694	7.11297	6.735	1.05612	0.295194	HOXC13
MA0878.2	MA0878.2	159	4252	11.0879	10.63	1.04307	0.295672	CDX1
MA1524.1	MA1524.1	119	3160	8.29847	7.9	1.05044	0.298302	MSGN1
MA0879.1	MA0879.1	111	2942	7.74059	7.355	1.05242	0.298731	Dlx1
MA0611.1	MA0611.1	84	2207	5.85774	5.5175	1.06167	0.29887	Dux
MA1507.1	MA1507.1	70	1833	4.88145	4.5825	1.06524	0.308264	HOXD4
MA0068.2	MA0068.2	76	1997	5.29986	4.9925	1.06156	0.310069	PAX4
MA0705.1	MA0705.1	76	1997	5.29986	4.9925	1.06156	0.310069	Lhx8
MA1577.1	MA1577.1	76	1997	5.29986	4.9925	1.06156	0.310069	TLX2
MA0075.3	MA0075.3	76	1997	5.29986	4.9925	1.06156	0.310069	PRRX2
MA0486.2	MA0486.2	162	4354	11.2971	10.885	1.03786	0.317319	HSF1
MA0092.1	MA0092.1	194	5238	13.5286	13.095	1.03311	0.321681	Hand1::Tcf3
MA0772.1	MA0772.1	287	7807	20.0139	19.5175	1.02544	0.324833	IRF7
MA0658.1	MA0658.1	68	1789	4.74198	4.4725	1.06025	0.325461	LHX6
MA1419.1	MA1419.1	130	3487	9.06555	8.7175	1.03993	0.33067	IRF4
MA0672.1	MA0672.1	158	4257	11.0181	10.6425	1.0353	0.331851	NKX2-3
MA0754.1	MA0754.1	43	1115	2.99861	2.7875	1.07573	0.332659	CUX1
MA1468.1	MA1468.1	104	2777	7.25244	6.9425	1.04464	0.333979	ATOH7
MA1117.1	MA1117.1	164	4424	11.4365	11.06	1.03405	0.334106	RELB
MA0693.2	MA0693.2	253	6880	17.643	17.2	1.02575	0.336153	VDR
MA0682.2	MA0682.2	118	3163	8.22873	7.9075	1.04062	0.337241	PITX1
MA1115.1	MA1115.1	244	6640	17.0153	16.6	1.02502	0.344344	POU5F1
MA0135.1	MA0135.1	192	5209	13.3891	13.0225	1.02815	0.349027	Lhx3
MA0833.2	MA0833.2	173	4688	12.0642	11.72	1.02936	0.352221	ATF4
MA0757.1	MA0757.1	192	5212	13.3891	13.03	1.02756	0.352225	ONECUT3
MA0666.1	MA0666.1	81	2160	5.64854	5.4	1.04603	0.352434	MSX1
MA0708.1	MA0708.1	81	2160	5.64854	5.4	1.04603	0.352434	MSX2
MA0709.1	MA0709.1	81	2160	5.64854	5.4	1.04603	0.352434	Msx3
MA0876.1	MA0876.1	81	2160	5.64854	5.4	1.04603	0.352434	BSX
MA0748.2	MA0748.2	57	1508	3.9749	3.77	1.05435	0.35868	YY2
MA1570.1	MA1570.1	83	2219	5.78801	5.5475	1.04335	0.359194	TFAP4(var.2)
MA0488.1	MA0488.1	188	5114	13.1102	12.785	1.02543	0.365614	JUN
MA1547.1	MA1547.1	159	4317	11.0879	10.7925	1.02737	0.369509	PITX2
MA0132.2	MA0132.2	53	1405	3.69596	3.5125	1.05223	0.370636	PDX1
MA0612.2	MA0612.2	53	1405	3.69596	3.5125	1.05223	0.370636	EMX1
MA0900.2	MA0900.2	53	1405	3.69596	3.5125	1.05223	0.370636	HOXA2
MA0902.2	MA0902.2	53	1405	3.69596	3.5125	1.05223	0.370636	HOXB2
MA0912.2	MA0912.2	53	1405	3.69596	3.5125	1.05223	0.370636	HOXD3
MA0512.2	MA0512.2	210	5727	14.6444	14.3175	1.02283	0.37105	Rxra
MA0722.1	MA0722.1	89	2395	6.20642	5.9875	1.03656	0.377075	VAX1
MA0723.1	MA0723.1	89	2395	6.20642	5.9875	1.03656	0.377075	VAX2
MA1481.1	MA1481.1	89	2395	6.20642	5.9875	1.03656	0.377075	DRGX
MA0893.2	MA0893.2	89	2395	6.20642	5.9875	1.03656	0.377075	GSX2
MA1506.1	MA1506.1	70	1875	4.88145	4.6875	1.04138	0.379601	HOXD10
MA0669.1	MA0669.1	79	2126	5.50907	5.315	1.03651	0.386305	NEUROG2
MA0618.1	MA0618.1	107	2898	7.46165	7.245	1.0299	0.388547	LBX1
MA1484.1	MA1484.1	82	2212	5.71827	5.53	1.03405	0.392084	ETS2
MA0873.1	MA0873.1	58	1555	4.04463	3.8875	1.04042	0.396451	HOXD12
MA0654.1	MA0654.1	102	2767	7.11297	6.9175	1.02826	0.39846	ISX
MA0717.1	MA0717.1	102	2767	7.11297	6.9175	1.02826	0.39846	RAX2
MA0720.1	MA0720.1	102	2767	7.11297	6.9175	1.02826	0.39846	Shox2
MA0164.1	MA0164.1	164	4480	11.4365	11.2	1.02112	0.398894	Nr2e3
MA0523.1	MA0523.1	251	6893	17.5035	17.2325	1.01573	0.402107	TCF7L2
MA0027.2	MA0027.2	51	1367	3.55649	3.4175	1.04067	0.404679	EN1
MA0819.1	MA0819.1	65	1752	4.53278	4.38	1.03488	0.405251	CLOCK
MA0711.1	MA0711.1	13	333	0.906555	0.8325	1.08896	0.416758	OTX1
MA0105.4	MA0105.4	245	6747	17.0851	16.8675	1.0129	0.422596	NFKB1
MA0842.2	MA0842.2	157	4307	10.9484	10.7675	1.0168	0.42393	NRL
MA0025.2	MA0025.2	145	3975	10.1116	9.9375	1.01752	0.424569	NFIL3
MA0024.3	MA0024.3	16	417	1.11576	1.0425	1.07027	0.426577	E2F1
MA0701.2	MA0701.2	118	3231	8.22873	8.0775	1.01872	0.429706	LHX9
MA0908.1	MA0908.1	68	1850	4.74198	4.625	1.02529	0.433164	HOXD11
MA1113.2	MA1113.2	184	5064	12.8312	12.66	1.01353	0.433583	PBX2
MA0674.1	MA0674.1	108	2957	7.53138	7.3925	1.01879	0.433873	NKX6-1
MA1519.1	MA1519.1	108	2957	7.53138	7.3925	1.01879	0.433873	LHX5
MA0759.1	MA0759.1	60	1632	4.1841	4.08	1.02551	0.438839	ELK3
MA0624.1	MA0624.1	263	7264	18.3403	18.16	1.00993	0.439511	NFATC1
MA1495.1	MA1495.1	49	1330	3.41702	3.325	1.02767	0.442651	HOXA1
MA0158.2	MA0158.2	49	1330	3.41702	3.325	1.02767	0.442651	HOXA5
MA0904.2	MA0904.2	49	1330	3.41702	3.325	1.02767	0.442651	HOXB5
MA0714.1	MA0714.1	127	3495	8.85635	8.7375	1.0136	0.449597	PITX3
MA1500.1	MA1500.1	138	3801	9.62343	9.5025	1.01273	0.450453	HOXB6
MA0625.1	MA0625.1	259	7164	18.0614	17.91	1.00845	0.450644	NFATC3
MA0124.2	MA0124.2	133	3664	9.27476	9.16	1.01253	0.452858	Nkx3-1
MA0892.1	MA0892.1	122	3362	8.50767	8.405	1.01222	0.457553	GSX1
MA0789.1	MA0789.1	160	4424	11.1576	11.06	1.00882	0.465175	POU3F4
MA1473.1	MA1473.1	164	4538	11.4365	11.345	1.00807	0.468513	CDX4
MA0911.1	MA0911.1	70	1925	4.88145	4.8125	1.01433	0.468546	Hoxa11
MA0914.1	MA0914.1	117	3241	8.159	8.1025	1.00697	0.482715	ISL2
MA0728.1	MA0728.1	390	10848	27.1967	27.12	1.00283	0.483838	Nr2f6(var.2)
MA0602.1	MA0602.1	166	4610	11.576	11.525	1.00443	0.488223	Arid5a
MA0758.1	MA0758.1	98	2717	6.83403	6.7925	1.00611	0.49022	E2F7
MA0838.1	MA0838.1	45	1243	3.13808	3.1075	1.00984	0.494807	CEBPG
MA0143.4	MA0143.4	165	4591	11.5063	11.4775	1.00251	0.498924	SOX2
MA0755.1	MA0755.1	41	1135	2.85914	2.8375	1.00762	0.502803	CUX2
MA0470.2	MA0470.2	17	466	1.1855	1.165	1.01759	0.505392	E2F4
MA0827.1	MA0827.1	82	2282	5.71827	5.705	1.00233	0.507979	OLIG3
MA1496.1	MA1496.1	73	2031	5.09066	5.0775	1.00259	0.508414	HOXA4
MA0642.1	MA0642.1	65	1810	4.53278	4.525	1.00172	0.512784	EN2
MA0768.1	MA0768.1	243	6783	16.9456	16.9575	0.999299	0.516247	LEF1
MA0077.1	MA0077.1	120	3355	8.3682	8.3875	0.997699	0.52508	SOX9
MA0475.2	MA0475.2	70	1965	4.88145	4.9125	0.993679	0.539996	FLI1
MA1636.1	MA1636.1	189	5300	13.1799	13.25	0.994711	0.543981	CEBPG(var.2)
MA0829.2	MA0829.2	201	5637	14.0167	14.0925	0.994624	0.545437	SREBF1(var.2)
MA0651.1	MA0651.1	55	1548	3.83543	3.87	0.991066	0.547448	HOXC11
MA0712.2	MA0712.2	155	4353	10.8089	10.8825	0.993239	0.549341	OTX2
MA0890.1	MA0890.1	96	2701	6.69456	6.7525	0.99142	0.551134	GBX2
MA1150.1	MA1150.1	144	4048	10.0418	10.12	0.992277	0.553188	RORB
MA0109.1	MA0109.1	114	3209	7.94979	8.0225	0.990937	0.555718	HLTF
MA0776.1	MA0776.1	25	710	1.74338	1.775	0.982183	0.565374	MYBL1
MA0889.1	MA0889.1	68	1926	4.74198	4.815	0.984835	0.570382	GBX1
MA1478.1	MA1478.1	121	3420	8.43794	8.55	0.986893	0.575645	DMRTA2
MA0063.2	MA0063.2	153	4321	10.6695	10.8025	0.987684	0.578681	NKX2-5
MA0627.2	MA0627.2	230	6481	16.0391	16.2025	0.989912	0.579351	POU2F3
MA1657.1	MA1657.1	166	4688	11.576	11.72	0.987714	0.581196	ZNF652
MA0885.1	MA0885.1	129	3653	8.99582	9.1325	0.985033	0.586452	Dlx2
MA0606.1	MA0606.1	286	8058	19.9442	20.145	0.990033	0.587334	NFAT5
MA0678.1	MA0678.1	70	1995	4.88145	4.9875	0.978737	0.592275	OLIG2
MA0495.3	MA0495.3	238	6720	16.5969	16.8	0.987913	0.59424	MAFF
MA0507.1	MA0507.1	249	7031	17.364	17.5775	0.987855	0.596758	POU2F2
MA0098.3	MA0098.3	86	2455	5.99721	6.1375	0.977142	0.605397	ETS1
MA0610.1	MA0610.1	112	3192	7.81032	7.98	0.978737	0.609963	DMRT3
MA1640.1	MA1640.1	184	5220	12.8312	13.05	0.983237	0.611017	MEIS2(var.2)
MA0716.1	MA0716.1	98	2800	6.83403	7	0.97629	0.614378	PRRX1
MA0756.1	MA0756.1	111	3168	7.74059	7.92	0.977347	0.615692	ONECUT2
MA0752.1	MA0752.1	107	3056	7.46165	7.64	0.976655	0.616951	ZNF410
MA0668.1	MA0668.1	59	1699	4.11437	4.2475	0.968656	0.619507	NEUROD2
MA0793.1	MA0793.1	133	3793	9.27476	9.4825	0.978092	0.621326	POU6F2
MA1505.1	MA1505.1	67	1928	4.67225	4.82	0.969346	0.622871	HOXC8
MA0725.1	MA0725.1	67	1929	4.67225	4.8225	0.968843	0.624569	VSX1
MA0726.1	MA0726.1	67	1929	4.67225	4.8225	0.968843	0.624569	VSX2
MA1545.1	MA1545.1	11	327	0.767085	0.8175	0.93833	0.627298	OVOL2
MA0520.1	MA0520.1	249	7064	17.364	17.66	0.98324	0.628659	Stat6
MA0886.1	MA0886.1	63	1819	4.39331	4.5475	0.966092	0.630768	EMX2
MA1125.1	MA1125.1	666	18739	46.4435	46.8475	0.991377	0.632577	ZNF384
MA0761.2	MA0761.2	377	10681	26.2901	26.7025	0.984556	0.65031	ETV1
MA0896.1	MA0896.1	116	3336	8.08926	8.34	0.969935	0.650901	Hmx1
MA0631.1	MA0631.1	83	2407	5.78801	6.0175	0.961862	0.661311	Six3
MA0676.1	MA0676.1	173	4966	12.0642	12.415	0.97174	0.671297	Nr2e1
MA0901.2	MA0901.2	335	9529	23.3612	23.8225	0.980637	0.671857	HOXB13
MA0080.5	MA0080.5	622	17572	43.3752	43.93	0.98737	0.67631	SPI1
MA0122.3	MA0122.3	143	4135	9.97211	10.3375	0.964654	0.691081	Nkx3-2
MA0125.1	MA0125.1	73	2149	5.09066	5.3725	0.947539	0.701935	Nobox
MA0684.2	MA0684.2	206	5932	14.3654	14.83	0.968672	0.704065	RUNX3
MA1608.1	MA1608.1	96	2812	6.69456	7.03	0.952285	0.70847	Isl1
MA1544.1	MA1544.1	11	349	0.767085	0.8725	0.879181	0.70947	OVOL1
MA0686.1	MA0686.1	47	1408	3.27755	3.52	0.931121	0.714405	SPDEF
MA0619.1	MA0619.1	221	6371	15.4114	15.9275	0.967599	0.717509	LIN54
MA0888.1	MA0888.1	65	1930	4.53278	4.825	0.939435	0.718063	EVX2
MA1561.1	MA1561.1	56	1671	3.90516	4.1775	0.934808	0.718934	SOX12
MA0633.1	MA0633.1	103	3023	7.18271	7.5575	0.950408	0.722096	Twist2
MA0153.2	MA0153.2	150	4366	10.4603	10.915	0.958337	0.725379	HNF1B
MA0792.1	MA0792.1	164	4767	11.4365	11.9175	0.959643	0.728363	POU5F1B
MA0675.1	MA0675.1	143	4170	9.97211	10.425	0.956557	0.728684	NKX6-2
MA1421.1	MA1421.1	235	6780	16.3877	16.95	0.966828	0.728803	TCF7L1
MA0156.2	MA0156.2	51	1535	3.55649	3.8375	0.926771	0.733069	FEV
MA0628.1	MA0628.1	66	1970	4.60251	4.925	0.93452	0.734516	POU6F1
MA0817.1	MA0817.1	67	2001	4.67225	5.0025	0.933982	0.737569	BHLHE23
MA0689.1	MA0689.1	152	4435	10.5997	11.0875	0.956006	0.73757	TBX20
MA0461.2	MA0461.2	67	2003	4.67225	5.0075	0.93305	0.740409	Atoh1
MA1476.1	MA1476.1	62	1861	4.32357	4.6525	0.9293	0.744128	DLX5
MA0905.1	MA0905.1	90	2669	6.27615	6.6725	0.9406	0.744845	HOXC10
MA1499.1	MA1499.1	97	2873	6.7643	7.1825	0.941775	0.748324	HOXB4
MA0700.2	MA0700.2	121	3561	8.43794	8.9025	0.947816	0.748509	LHX2
MA0019.1	MA0019.1	159	4650	11.0879	11.625	0.953795	0.752688	Ddit3::Cebpa
MA0868.2	MA0868.2	138	4051	9.62343	10.1275	0.950228	0.752739	SOX8
MA1479.1	MA1479.1	128	3773	8.92608	9.4325	0.946311	0.760698	DMRTC2
MA1562.1	MA1562.1	88	2626	6.13668	6.565	0.934757	0.762463	SOX14
MA0681.2	MA0681.2	270	7816	18.8285	19.54	0.963585	0.765145	PHOX2B
MA0046.2	MA0046.2	210	6119	14.6444	15.2975	0.957304	0.76836	HNF1A
MA0467.1	MA0467.1	156	4586	10.8787	11.465	0.948858	0.772645	Crx
MA0788.1	MA0788.1	213	6211	14.8536	15.5275	0.956597	0.773786	POU3F3
MA0763.1	MA0763.1	54	1651	3.76569	4.1275	0.912342	0.776751	ETV3
MA0699.1	MA0699.1	91	2728	6.34589	6.82	0.930482	0.780267	LBX2
MA0662.1	MA0662.1	103	3082	7.18271	7.705	0.932214	0.788489	MIXL1
MA1534.1	MA1534.1	123	3661	8.57741	9.1525	0.937165	0.791574	NR1I3
MA0853.1	MA0853.1	81	2450	5.64854	6.125	0.92221	0.793194	Alx4
MA0713.1	MA0713.1	130	3870	9.06555	9.675	0.937008	0.798786	PHOX2A
MA0038.2	MA0038.2	186	5476	12.9707	13.69	0.947459	0.800568	GFI1
MA0897.1	MA0897.1	146	4343	10.1813	10.8575	0.937721	0.810351	Hmx2
MA0715.1	MA0715.1	120	3599	8.3682	8.9975	0.930058	0.814039	PROP1
MA0623.2	MA0623.2	59	1827	4.11437	4.5675	0.900792	0.815492	NEUROG1
MA0804.1	MA0804.1	67	2062	4.67225	5.155	0.906352	0.815919	TBX19
MA0070.1	MA0070.1	101	3053	7.04324	7.6325	0.922795	0.817087	PBX1
MA0718.1	MA0718.1	97	2941	6.7643	7.3525	0.919999	0.820893	RAX
MA0607.1	MA0607.1	94	2855	6.55509	7.1375	0.918401	0.821958	Bhlha15
MA0898.1	MA0898.1	155	4616	10.8089	11.54	0.936649	0.82204	Hmx3
MA0785.1	MA0785.1	187	5537	13.0404	13.8425	0.942059	0.824742	POU2F1
MA0780.1	MA0780.1	55	1721	3.83543	4.3025	0.891441	0.829634	PAX3
MA0882.1	MA0882.1	55	1721	3.83543	4.3025	0.891441	0.829634	DLX6
MA1651.1	MA1651.1	198	5860	13.8075	14.65	0.942494	0.830523	ZFP42
MA0009.2	MA0009.2	65	2017	4.53278	5.0425	0.898914	0.831175	TBXT
MA0864.2	MA0864.2	21	703	1.46444	1.7575	0.833249	0.831816	E2F2
MA0769.2	MA0769.2	188	5587	13.1102	13.9675	0.93862	0.839538	TCF7
MA0903.1	MA0903.1	135	4065	9.41423	10.1625	0.926369	0.841282	HOXB3
MA0760.1	MA0760.1	73	2262	5.09066	5.655	0.900204	0.841557	ERF
MA0702.2	MA0702.2	92	2822	6.41562	7.055	0.909372	0.845234	LMX1A
MA0786.1	MA0786.1	206	6115	14.3654	15.2875	0.939683	0.84757	POU3F1
MA0474.2	MA0474.2	76	2360	5.29986	5.9	0.898281	0.851071	ERG
MA1639.1	MA1639.1	140	4235	9.7629	10.5875	0.922116	0.859763	MEIS1(var.2)
MA0659.2	MA0659.2	229	6798	15.9693	16.995	0.939648	0.862247	MAFG
MA0465.2	MA0465.2	210	6263	14.6444	15.6575	0.935293	0.867411	CDX2
MA1497.1	MA1497.1	86	2676	5.99721	6.69	0.896444	0.870235	HOXA6
MA0704.1	MA0704.1	42	1372	2.92887	3.43	0.853898	0.873523	Lhx4
MA0721.1	MA0721.1	42	1372	2.92887	3.43	0.853898	0.873523	UNCX
MA0142.1	MA0142.1	249	7392	17.364	18.48	0.939611	0.874046	Pou5f1::Sox2
MA0680.1	MA0680.1	48	1558	3.34728	3.895	0.859379	0.878874	PAX7
MA0784.1	MA0784.1	207	6205	14.4351	15.5125	0.930549	0.882633	POU1F1
MA0621.1	MA0621.1	125	3857	8.71688	9.6425	0.904006	0.896529	mix-a
MA1463.1	MA1463.1	83	2628	5.78801	6.57	0.880975	0.899984	ARGFX
MA0880.1	MA0880.1	65	2104	4.53278	5.26	0.861744	0.908277	Dlx3
MA0881.1	MA0881.1	65	2104	4.53278	5.26	0.861744	0.908277	Dlx4
MA1494.1	MA1494.1	175	5336	12.2036	13.34	0.914815	0.909194	HNF4A(var.2)
MA0887.1	MA0887.1	60	1960	4.1841	4.9	0.853898	0.912578	EVX1
MA0818.1	MA0818.1	51	1699	3.55649	4.2475	0.837313	0.920407	BHLHE22
MA0151.1	MA0151.1	811	23401	56.5551	58.5025	0.966712	0.93939	Arid3a
MA0749.1	MA0749.1	5	245	0.348675	0.6125	0.569265	0.941073	ZBED1
MA0826.1	MA0826.1	53	1806	3.69596	4.515	0.818595	0.947065	OLIG1
MA0854.1	MA0854.1	88	2868	6.13668	7.17	0.855883	0.947403	Alx1
MA0078.1	MA0078.1	123	3920	8.57741	9.8	0.875245	0.950655	Sox17
MA0787.1	MA0787.1	186	5775	12.9707	14.4375	0.898404	0.951851	POU3F2
MA0594.2	MA0594.2	9	403	0.627615	1.0075	0.622943	0.953999	HOXA9
MA1498.1	MA1498.1	33	1204	2.30126	3.01	0.764537	0.957876	HOXA7
MA1502.1	MA1502.1	33	1204	2.30126	3.01	0.764537	0.957876	HOXB8
MA0910.2	MA0910.2	33	1204	2.30126	3.01	0.764537	0.957876	HOXD8
MA0634.1	MA0634.1	102	3324	7.11297	8.31	0.855953	0.959765	ALX3
MA0095.2	MA0095.2	231	7134	16.1088	17.835	0.903212	0.96328	YY1
MA0687.1	MA0687.1	290	8848	20.2232	22.12	0.914247	0.964695	SPIC
MA0468.1	MA0468.1	140	4480	9.7629	11.2	0.871688	0.965978	DUX4
MA0083.3	MA0083.3	62	2132	4.32357	5.33	0.811176	0.966248	SRF
MA0724.1	MA0724.1	38	1388	2.64993	3.47	0.763669	0.968286	VENTX
MA1549.1	MA1549.1	119	3866	8.29847	9.665	0.85861	0.968412	POU6F1(var.2)
MA0874.1	MA0874.1	71	2419	4.95119	6.0475	0.818716	0.96927	Arx
MA0629.1	MA0629.1	97	3221	6.7643	8.0525	0.840024	0.971967	Rhox11
MA0683.1	MA0683.1	184	5833	12.8312	14.5825	0.879907	0.975969	POU4F2
MA0483.1	MA0483.1	293	9052	20.4324	22.63	0.902888	0.981065	Gfi1b
MA0707.1	MA0707.1	141	4701	9.83264	11.7525	0.836642	0.991555	MNX1
MA0790.1	MA0790.1	196	6351	13.6681	15.8775	0.860845	0.991955	POU4F1
MA0484.2	MA0484.2	219	7095	15.272	17.7375	0.860999	0.994843	HNF4G
MA0884.1	MA0884.1	115	3981	8.01953	9.9525	0.80578	0.995364	DUXA
MA0114.4	MA0114.4	220	7160	15.3417	17.9	0.857078	0.996004	HNF4A
MA0703.2	MA0703.2	113	3936	7.88006	9.84	0.800819	0.996016	LMX1B
MA0601.1	MA0601.1	150	5117	10.4603	12.7925	0.817686	0.997437	Arid3b
MA1518.1	MA1518.1	38	1589	2.64993	3.9725	0.667069	0.997639	LHX1
MA0791.1	MA0791.1	186	6295	12.9707	15.7375	0.824191	0.998793	POU4F3
MA0895.1	MA0895.1	51	2153	3.55649	5.3825	0.66075	0.999609	HMBOX1

### Sheet: B_Naive
	motif	observed	background	percent.observed	percent.background	fold.enrichment	pvalue	motif.name
MA0506.1	MA0506.1	3610	3086	39.0228	7.715	5.05804	0	NRF1
MA0028.2	MA0028.2	1580	1379	17.0792	3.4475	4.95409	0	ELK1
MA0131.2	MA0131.2	1912	1720	20.668	4.3	4.80652	0	HINFP
MA0527.1	MA0527.1	1137	1055	12.2906	2.6375	4.65993	0	ZBTB33
MA0632.2	MA0632.2	2254	2093	24.3649	5.2325	4.65646	0	TCFL5
MA1122.1	MA1122.1	3102	3166	33.5315	7.915	4.23645	0	TFDP1
MA1650.1	MA1650.1	3752	3863	40.5578	9.6575	4.19961	0	ZBTB14
MA0759.1	MA0759.1	1608	1790	17.3819	4.475	3.88422	0	ELK3
MA0748.2	MA0748.2	1852	2113	20.0195	5.2825	3.78977	0	YY2
MA1513.1	MA1513.1	5278	6048	57.0533	15.12	3.77337	0	KLF15
MA0763.1	MA0763.1	1468	1707	15.8686	4.2675	3.71847	0	ETV3
MA0156.2	MA0156.2	1406	1640	15.1984	4.1	3.70692	0	FEV
MA0475.2	MA0475.2	1497	1958	16.182	4.895	3.30583	0	FLI1
MA0472.2	MA0472.2	2532	3391	27.37	8.4775	3.22855	0	EGR2
MA1099.2	MA1099.2	2018	2710	21.8139	6.775	3.21976	0	HES1
MA0732.1	MA0732.1	3729	5061	40.3092	12.6525	3.18586	0	EGR3
MA0076.2	MA0076.2	3133	4263	33.8666	10.6575	3.17773	0	ELK4
MA1484.1	MA1484.1	1774	2439	19.1763	6.0975	3.14495	0	ETS2
MA0098.3	MA0098.3	1766	2431	19.0898	6.0775	3.14107	0	ETS1
MA1483.1	MA1483.1	1876	2644	20.2789	6.61	3.06791	0	ELF2
MA0765.2	MA0765.2	2331	3361	25.1973	8.4025	2.99878	0	ETV5
MA0474.2	MA0474.2	1604	2344	17.3387	5.86	2.95882	0	ERG
MA0760.1	MA0760.1	1569	2312	16.9603	5.78	2.93431	0	ERF
MA0641.1	MA0641.1	2195	3374	23.7272	8.435	2.81294	0	ELF4
MA0750.2	MA0750.2	3718	6005	40.1902	15.0125	2.67712	0	ZBTB7A
MA0645.1	MA0645.1	2795	4534	30.2129	11.335	2.66546	0	ETV6
MA0740.1	MA0740.1	4021	6682	43.4656	16.705	2.60195	0	KLF14
MA0733.1	MA0733.1	2748	4876	29.7049	12.19	2.43683	0	EGR4
MA0685.1	MA0685.1	4650	8426	50.2648	21.065	2.38618	0	SP4
MA0162.4	MA0162.4	5158	9401	55.7561	23.5025	2.37235	0	EGR1
MA1564.1	MA1564.1	5348	10083	57.81	25.2075	2.29336	0	SP9
MA1512.1	MA1512.1	4953	10014	53.5402	25.035	2.13861	0	KLF11
MA0746.2	MA0746.2	5391	11016	58.2748	27.54	2.11601	0	SP3
MA1584.1	MA1584.1	3118	6373	33.7045	15.9325	2.11545	0	ZIC5
MA0079.4	MA0079.4	4870	10076	52.643	25.19	2.08984	0	SP1
MA0815.1	MA0815.1	2871	6098	31.0345	15.245	2.03572	0	TFAP2C(var.3)
MA0516.2	MA0516.2	4775	10145	51.616	25.3625	2.03513	0	SP2
MA0136.2	MA0136.2	2371	5060	25.6297	12.65	2.02606	0	ELF5
MA1516.1	MA1516.1	4199	9134	45.3897	22.835	1.98772	0	KLF3
MA1102.2	MA1102.2	4779	10427	51.6593	26.0675	1.98175	0	CTCFL
MA1569.1	MA1569.1	2879	6284	31.121	15.71	1.98096	0	TFAP2E
MA0872.1	MA0872.1	2895	6328	31.2939	15.82	1.97812	0	TFAP2A(var.3)
MA0741.1	MA0741.1	5653	12408	61.1069	31.02	1.96992	0	KLF16
MA1517.1	MA1517.1	3992	8830	43.1521	22.075	1.95479	0	KLF6
MA0471.2	MA0471.2	5090	11356	55.0211	28.39	1.93804	0	E2F6
MA0697.1	MA0697.1	2976	6718	32.1695	16.795	1.91542	0	ZIC3
MA0812.1	MA0812.1	2822	6438	30.5048	16.095	1.8953	0	TFAP2B(var.2)
MA0813.1	MA0813.1	2955	6821	31.9425	17.0525	1.87319	0	TFAP2B(var.3)
MA1511.1	MA1511.1	4576	10597	49.4649	26.4925	1.86713	0	KLF10
MA0751.1	MA0751.1	2758	6388	29.813	15.97	1.86681	0	ZIC4
MA0810.1	MA0810.1	3501	8207	37.8446	20.5175	1.8445	0	TFAP2A(var.2)
MA1515.1	MA1515.1	5588	13113	60.4043	32.7825	1.84258	0	KLF2
MA0696.1	MA0696.1	2995	7042	32.3749	17.605	1.83896	0	ZIC1
MA0006.1	MA0006.1	2953	6968	31.9209	17.42	1.83243	0	Ahr::Arnt
MA0747.1	MA0747.1	4937	11784	53.3672	29.46	1.81151	0	SP8
MA1522.1	MA1522.1	5556	13528	60.0584	33.82	1.77582	0	MAZ
MA0742.1	MA0742.1	3236	7910	34.98	19.775	1.7689	0	Klf12
MA0753.2	MA0753.2	4814	11871	52.0376	29.6775	1.75344	0	ZNF740
MA1653.1	MA1653.1	6790	16810	73.3975	42.025	1.74652	0	ZNF148
MA0599.1	MA0599.1	6595	17029	71.2896	42.5725	1.67455	0	KLF5
MA1627.1	MA1627.1	5682	15016	61.4204	37.54	1.63613	0	Wt1
MA1630.1	MA1630.1	4311	11412	46.6004	28.53	1.63338	0	Znf281
MA0146.2	MA0146.2	5341	14250	57.7343	35.625	1.62061	0	Zfx
MA0163.1	MA0163.1	4898	13663	52.9456	34.1575	1.55004	0	PLAG1
MA0039.4	MA0039.4	6701	19093	72.4354	47.7325	1.51753	0	KLF4
MA0528.2	MA0528.2	5323	15783	57.5397	39.4575	1.45827	0	ZNF263
MA1107.2	MA1107.2	5384	16182	58.1991	40.455	1.43861	0	KLF9
MA1596.1	MA1596.1	6862	22547	74.1758	56.3675	1.31593	0	ZNF460
MA0736.1	MA0736.1	2291	4981	24.7649	12.4525	1.98875	5.89420315488607e-321	GLIS2
MA1475.1	MA1475.1	774	1037	8.36666	2.5925	3.22726	1.82876e-278	CREB3L4(var.2)
MA1514.1	MA1514.1	3876	10825	41.8982	27.0625	1.5482	2.11287e-277	KLF17
MA1548.1	MA1548.1	2959	7526	31.9857	18.815	1.70001	1.69668e-273	PLAGL2
MA0686.1	MA0686.1	981	1572	10.6043	3.93	2.69828	6.0716e-254	SPDEF
MA0735.1	MA0735.1	1309	2455	14.1498	6.1375	2.30547	3.31024e-247	GLIS1
MA0473.3	MA0473.3	3915	11332	42.3197	28.33	1.49381	8.72535e-242	ELF1
MA1599.1	MA1599.1	3247	8870	35.0989	22.175	1.58281	1.05679e-237	ZNF682
MA1615.1	MA1615.1	4363	13160	47.1625	32.9	1.43351	1.26603e-234	Plagl1
MA0598.3	MA0598.3	3617	10293	39.0985	25.7325	1.51942	9.97067e-233	EHF
MA1578.1	MA1578.1	2106	4969	22.7651	12.4225	1.83257	8.4849e-231	VEZF1
MA0762.1	MA0762.1	1526	3161	16.4955	7.9025	2.08738	3.41521e-230	ETV2
MA0616.2	MA0616.2	1290	2527	13.9444	6.3175	2.20727	4.95623e-220	HES2
MA0814.2	MA0814.2	4752	15031	51.3674	37.5775	1.36697	1.25244e-209	TFAP2C(var.2)
MA0081.2	MA0081.2	4368	13533	47.2165	33.8325	1.3956	6.60804e-205	SPIB
MA0524.2	MA0524.2	2621	6964	28.3321	17.41	1.62734	3.30552e-201	TFAP2C
MA0811.1	MA0811.1	2657	7097	28.7212	17.7425	1.61878	1.29876e-200	TFAP2B
MA0694.1	MA0694.1	1388	2928	15.0038	7.32	2.0497	3.69898e-198	ZBTB7B
MA0004.1	MA0004.1	2272	5786	24.5595	14.465	1.69786	3.70493e-197	Arnt
MA0764.2	MA0764.2	4286	13310	46.3301	33.275	1.39234	1.86104e-196	ETV4
MA0493.1	MA0493.1	4075	12492	44.0493	31.23	1.41048	9.23944e-195	Klf1
MA1583.1	MA1583.1	836	1459	9.03686	3.6475	2.47755	1.35592e-180	ZFP57
MA0657.1	MA0657.1	1633	3823	17.6521	9.5575	1.84694	4.0652e-177	KLF13
MA0640.2	MA0640.2	3677	11166	39.7471	27.915	1.42386	6.1363e-176	ELF3
MA0871.2	MA0871.2	1334	2908	14.4201	7.27	1.9835	5.37702e-174	TFEC
MA0062.3	MA0062.3	3640	11047	39.3471	27.6175	1.42472	5.81618e-174	GABPA
MA1474.1	MA1474.1	1038	2080	11.2204	5.2	2.15777	2.19095e-165	CREB3L4
MA0147.3	MA0147.3	1588	3783	17.1657	9.4575	1.81504	8.09595e-163	MYC
MA1464.1	MA1464.1	1002	2008	10.8313	5.02	2.15762	2.47354e-159	ARNT2
MA0155.1	MA0155.1	3106	9242	33.5747	23.105	1.45314	1.68836e-154	INSM1
MA0695.1	MA0695.1	1463	3456	15.8145	8.64	1.83038	1.16618e-152	ZBTB7C
MA1140.2	MA1140.2	739	1336	7.98833	3.34	2.39171	2.23198e-147	JUNB(var.2)
MA0608.1	MA0608.1	1102	2385	11.9122	5.9625	1.99786	1.26956e-144	Creb3l2
MA0603.1	MA0603.1	1014	2135	10.961	5.3375	2.05358	1.87607e-142	Arntl
MA0470.2	MA0470.2	401	540	4.33467	1.35	3.21086	1.44831e-141	E2F4
MA0104.4	MA0104.4	1182	2657	12.777	6.6425	1.92352	2.61731e-140	MYCN
MA0761.2	MA0761.2	3442	10726	37.2068	26.815	1.38754	8.71643e-140	ETV1
MA0636.1	MA0636.1	756	1440	8.17209	3.6	2.27002	3.84895e-134	BHLHE41
MA0638.1	MA0638.1	726	1369	7.8478	3.4225	2.293	1.10205e-131	CREB3
MA0609.2	MA0609.2	880	1819	9.51249	4.5475	2.09181	8.74914e-129	CREM
MA0073.1	MA0073.1	4545	15386	49.1298	38.465	1.27726	8.42421e-126	RREB1
MA0057.1	MA0057.1	2442	7130	26.3971	17.825	1.48091	1.40891e-124	MZF1(var.2)
MA0663.1	MA0663.1	698	1343	7.54513	3.3575	2.24725	1.01508e-120	MLX
MA0003.4	MA0003.4	3386	10821	36.6014	27.0525	1.35298	3.77324e-118	TFAP2A
MA0664.1	MA0664.1	678	1313	7.32894	3.2825	2.23273	2.05708e-115	MLXIPL
MA0604.1	MA0604.1	256	303	2.76727	0.7575	3.65316	2.44312e-114	Atf1
MA1652.1	MA1652.1	3969	13261	42.9035	33.1525	1.29412	1.8875e-111	ZKSCAN5
MA0834.1	MA0834.1	667	1319	7.21003	3.2975	2.18651	5.47446e-108	ATF7
MA0649.1	MA0649.1	1059	2513	11.4474	6.2825	1.82211	2.37952e-106	HEY2
MA1491.1	MA1491.1	2558	7871	27.6511	19.6775	1.40521	1.78495e-101	GLI3
MA0823.1	MA0823.1	1093	2661	11.8149	6.6525	1.77601	1.96668e-101	HEY1
MA0656.1	MA0656.1	779	1689	8.42071	4.2225	1.99425	3.62999e-100	JDP2(var.2)
MA0014.3	MA0014.3	1163	2904	12.5716	7.26	1.73163	1.07256e-99	PAX5
MA0840.1	MA0840.1	655	1337	7.08032	3.3425	2.11827	4.48792e-98	Creb5
MA0831.2	MA0831.2	1161	2913	12.55	7.2825	1.72331	6.60522e-98	TFE3
MA0692.1	MA0692.1	1118	2782	12.0852	6.955	1.73762	1.0454e-96	TFEB
MA1139.1	MA1139.1	604	1204	6.52902	3.01	2.16911	9.71013e-96	FOSL2::JUNB(var.2)
MA0734.2	MA0734.2	2570	8003	27.7808	20.0075	1.38852	1.33015e-95	GLI2
MA0464.2	MA0464.2	722	1558	7.80456	3.895	2.00374	7.87151e-94	BHLHE40
MA0024.3	MA0024.3	335	516	3.62123	1.29	2.80716	5.06438e-92	E2F1
MA1466.1	MA1466.1	730	1600	7.89104	4	1.97276	5.68314e-91	ATF6
MA1127.1	MA1127.1	780	1755	8.43152	4.3875	1.92171	1.63802e-90	FOSB::JUN
MA0058.3	MA0058.3	1033	2571	11.1664	6.4275	1.73728	6.97964e-89	MAX
MA0605.2	MA0605.2	728	1609	7.86942	4.0225	1.95635	1.18712e-88	ATF3
MA0139.1	MA0139.1	3202	10590	34.6125	26.475	1.30736	7.10969e-88	CTCF
MA1509.1	MA1509.1	348	562	3.76176	1.405	2.67741	3.95136e-87	IRF6
MA0067.1	MA0067.1	446	815	4.8211	2.0375	2.36618	3.18437e-86	Pax2
MA1136.1	MA1136.1	669	1450	7.23165	3.625	1.99494	9.04155e-86	FOSB::JUNB(var.2)
MA0864.2	MA0864.2	416	749	4.49681	1.8725	2.4015	4.50428e-83	E2F2
MA1131.1	MA1131.1	871	2100	9.4152	5.25	1.79337	1.8464e-82	FOSL2::JUN(var.2)
MA0687.1	MA0687.1	2549	8146	27.5538	20.365	1.353	2.11502e-81	SPIC
MA0502.2	MA0502.2	1601	4609	17.3062	11.5225	1.50195	2.82223e-81	NFYB
MA1508.1	MA1508.1	3759	12973	40.6334	32.4325	1.25286	1.66487e-80	IKZF1
MA0637.1	MA0637.1	446	842	4.8211	2.105	2.29031	3.83929e-80	CENPB
MA0504.1	MA0504.1	2974	9843	32.1479	24.6075	1.30643	3.36183e-79	NR2C2
MA0149.1	MA0149.1	5048	18416	54.5671	46.04	1.18521	1.34504e-78	EWSR1-FLI1
MA1133.1	MA1133.1	743	1742	8.03156	4.355	1.84422	2.58788e-76	JUN::JUNB(var.2)
MA1145.1	MA1145.1	852	2096	9.20982	5.24	1.7576	1.55608e-75	FOSL2::JUND(var.2)
MA1529.1	MA1529.1	2301	7317	24.873	18.2925	1.35974	5.90288e-74	NHLH2
MA1143.1	MA1143.1	595	1314	6.43174	3.285	1.95791	2.40121e-72	FOSL1::JUND(var.2)
MA0060.3	MA0060.3	1257	3503	13.5877	8.7575	1.55155	8.02649e-72	NFYA
MA0107.1	MA0107.1	1886	5784	20.387	14.46	1.40989	9.58316e-72	RELA
MA1419.1	MA1419.1	1096	3016	11.8474	7.54	1.57127	2.2743e-65	IRF4
MA1106.1	MA1106.1	639	1499	6.90736	3.7475	1.84319	2.49238e-65	HIF1A
MA1129.1	MA1129.1	511	1146	5.52373	2.865	1.928	1.8203e-59	FOSL1::JUN(var.2)
MA0652.1	MA0652.1	1243	3619	13.4364	9.0475	1.48509	1.61298e-58	IRF8
MA1651.1	MA1651.1	1844	5868	19.933	14.67	1.35876	9.4619e-57	ZFP42
MA0259.1	MA0259.1	586	1412	6.33445	3.53	1.79446	4.04092e-55	ARNT::HIF1A
MA0839.1	MA0839.1	822	2190	8.88553	5.475	1.62293	5.38956e-55	CREB3L1
MA0828.1	MA0828.1	708	1816	7.65323	4.54	1.68573	3.17636e-54	SREBF2(var.2)
MA0844.1	MA0844.1	525	1232	5.67506	3.08	1.84255	1.50062e-53	XBP1
MA1560.1	MA1560.1	718	1882	7.76132	4.705	1.64959	6.81254e-51	SOHLH2
MA0116.1	MA0116.1	1895	6171	20.4843	15.4275	1.32778	9.49326e-51	Znf423
MA0767.1	MA0767.1	585	1450	6.32364	3.625	1.74445	3.03122e-50	GCM2
MA1637.1	MA1637.1	2685	9286	29.0239	23.215	1.25022	5.89574e-50	EBF3
MA0095.2	MA0095.2	2057	6842	22.2354	17.105	1.29994	1.94979e-48	YY1
MA0737.1	MA0737.1	1459	4583	15.7713	11.4575	1.3765	4.06343e-47	GLIS3
MA0048.2	MA0048.2	2364	8106	25.554	20.265	1.26099	1.12744e-45	NHLH1
MA1635.1	MA1635.1	2407	8285	26.0188	20.7125	1.25619	2.66915e-45	BHLHE22(var.2)
MA0825.1	MA0825.1	899	2593	9.71787	6.4825	1.49909	1.79005e-43	MNT
MA1420.1	MA1420.1	903	2635	9.76111	6.5875	1.48176	2.04271e-41	IRF5
MA0080.5	MA0080.5	4417	16680	47.7462	41.7	1.14499	3.4676e-41	SPI1
MA1656.1	MA1656.1	2460	8606	26.5917	21.515	1.23596	1.11508e-40	ZNF449
MA1485.1	MA1485.1	1709	5714	18.4737	14.285	1.29322	8.80618e-38	FERD3L
MA0101.1	MA0101.1	1556	5140	16.8198	12.85	1.30893	5.20244e-37	REL
MA0877.2	MA0877.2	302	677	3.26451	1.6925	1.92881	1.7686e-35	BARHL1
MA1604.1	MA1604.1	2563	9167	27.7051	22.9175	1.20891	4.89599e-35	Ebf2
MA0511.2	MA0511.2	994	3069	10.7448	7.6725	1.40043	1.62741e-34	RUNX2
MA1644.1	MA1644.1	1169	3737	12.6365	9.3425	1.35258	1.51437e-33	NFYC
MA0653.1	MA0653.1	1611	5460	17.4143	13.65	1.27578	4.46735e-32	IRF9
MA0620.3	MA0620.3	733	2165	7.92347	5.4125	1.46392	1.11764e-31	MITF
MA0838.1	MA0838.1	410	1066	4.43195	2.665	1.66302	4.54561e-30	CEBPG
MA0865.1	MA0865.1	1138	3696	12.3014	9.24	1.33132	1.33923e-29	E2F8
MA0059.1	MA0059.1	1066	3435	11.5231	8.5875	1.34184	4.77703e-29	MAX::MYC
MA0510.2	MA0510.2	749	2273	8.09642	5.6825	1.4248	2.35131e-28	RFX5
MA0626.1	MA0626.1	889	2801	9.60977	7.0025	1.37233	1.50715e-27	Npas2
MA0749.1	MA0749.1	130	231	1.40525	0.5775	2.43334	1.59441e-27	ZBED1
MA0778.1	MA0778.1	1841	6479	19.9006	16.1975	1.22862	1.6909e-27	NFKB2
MA1544.1	MA1544.1	159	313	1.71873	0.7825	2.19646	1.20596e-26	OVOL1
MA0478.1	MA0478.1	1521	5264	16.4415	13.16	1.24935	1.21321e-25	FOSL2
MA0154.4	MA0154.4	2803	10454	30.2994	26.135	1.15934	4.68991e-25	EBF1
MA1545.1	MA1545.1	157	317	1.69711	0.7925	2.14147	8.029e-25	OVOL2
MA0863.1	MA0863.1	942	3073	10.1827	7.6825	1.32544	9.88083e-24	MTF1
MA0600.2	MA0600.2	653	2001	7.0587	5.0025	1.41103	1.4248e-23	RFX2
MA1126.1	MA1126.1	715	2248	7.72889	5.62	1.37525	1.86657e-22	FOS::JUN(var.2)
MA1648.1	MA1648.1	2960	11223	31.9965	28.0575	1.14039	8.79216e-22	TCF12(var.2)
MA0622.1	MA0622.1	649	2017	7.01546	5.0425	1.39127	9.19779e-22	Mlxip
MA1573.1	MA1573.1	1918	7013	20.7329	17.5325	1.18254	5.4661e-20	THAP11
MA0500.2	MA0500.2	1694	6132	18.3115	15.33	1.19449	2.50584e-19	MYOG
MA1418.1	MA1418.1	2254	8404	24.3649	21.01	1.15968	2.58412e-19	IRF3
MA0711.1	MA0711.1	155	345	1.67549	0.8625	1.9426	2.9984e-19	OTX1
MA1141.1	MA1141.1	1454	5187	15.7172	12.9675	1.21205	7.1865e-19	FOS::JUND
MA0138.2	MA0138.2	2261	8450	24.4406	21.125	1.15695	7.58305e-19	REST
MA0466.2	MA0466.2	393	1147	4.24819	2.8675	1.4815	2.54867e-18	CEBPB
MA1523.1	MA1523.1	1380	4912	14.9173	12.28	1.21476	3.08247e-18	MSANTD3
MA1628.1	MA1628.1	3439	13376	37.1744	33.44	1.11167	3.33979e-18	Zic1::Zic2
MA0469.3	MA0469.3	175	428	1.89169	1.07	1.76793	1.651e-16	E2F3
MA0837.1	MA0837.1	367	1085	3.96714	2.7125	1.46254	3.11005e-16	CEBPE
MA0822.1	MA0822.1	1104	3892	11.9338	9.73	1.2265	7.98521e-16	HES7
MA1128.1	MA1128.1	1360	4915	14.7011	12.2875	1.19643	1.32697e-15	FOSL1::JUN
MA0526.3	MA0526.3	1346	4862	14.5498	12.155	1.19702	1.63194e-15	USF2
MA0521.1	MA0521.1	2818	10905	30.4616	27.2625	1.11734	2.94582e-15	Tcf12
MA1144.1	MA1144.1	1083	3826	11.7068	9.565	1.22392	2.96934e-15	FOSL2::JUND
MA0821.1	MA0821.1	1078	3815	11.6528	9.5375	1.22179	5.83619e-15	HES5
MA1132.1	MA1132.1	999	3505	10.7988	8.7625	1.23239	6.2578e-15	JUN::JUNB
MA1135.1	MA1135.1	1146	4085	12.3878	10.2125	1.21301	6.36989e-15	FOSB::JUNB
MA0646.1	MA0646.1	724	2444	7.82618	6.11	1.28088	1.1727e-14	GCM1
MA1100.2	MA1100.2	2278	8703	24.6244	21.7575	1.13176	2.51279e-14	ASCL1
MA1149.1	MA1149.1	1472	5409	15.9118	13.5225	1.17669	2.56846e-14	RARA::RXRG
MA1622.1	MA1622.1	1552	5733	16.7766	14.3325	1.17053	2.71357e-14	Smad2::Smad3
MA0758.1	MA0758.1	774	2653	8.36666	6.6325	1.26146	5.24226e-14	E2F7
MA0799.1	MA0799.1	771	2648	8.33423	6.62	1.25895	9.40446e-14	RFX4
MA0018.4	MA0018.4	1163	4201	12.5716	10.5025	1.19701	2.06177e-13	CREB1
MA0105.4	MA0105.4	1923	7282	20.7869	18.205	1.14183	2.25564e-13	NFKB1
MA0093.3	MA0093.3	1331	4879	14.3876	12.1975	1.17956	2.89089e-13	USF1
MA0099.3	MA0099.3	1197	4342	12.9391	10.855	1.192	2.95349e-13	FOS::JUN
MA0798.2	MA0798.2	1248	4550	13.4904	11.375	1.18597	3.81848e-13	RFX3
MA1602.1	MA1602.1	527	1732	5.69668	4.33	1.31563	5.38771e-13	ZSCAN29
MA1134.1	MA1134.1	1117	4033	12.0744	10.0825	1.19756	5.96169e-13	FOS::JUNB
MA0476.1	MA0476.1	1469	5473	15.8794	13.6825	1.16056	2.66942e-12	FOS
MA0615.1	MA0615.1	139	350	1.50254	0.875	1.71719	2.67111e-12	Gmeb1
MA1556.1	MA1556.1	1222	4488	13.2094	11.22	1.17731	5.8138e-12	RXRG(var.2)
MA1575.1	MA1575.1	979	3529	10.5826	8.8225	1.19951	1.35883e-11	THRB(var.2)
MA1629.1	MA1629.1	3225	12810	34.8611	32.025	1.08856	1.76687e-11	Zic2
MA0862.1	MA0862.1	99	233	1.07015	0.5825	1.83718	4.14267e-11	GMEB2
MA1633.1	MA1633.1	1805	6914	19.5114	17.285	1.12881	9.20142e-11	BACH1
MA1130.1	MA1130.1	1218	4518	13.1661	11.295	1.16566	9.53803e-11	FOSL2::JUN
MA0517.1	MA0517.1	3224	12860	34.8503	32.15	1.08399	1.48847e-10	STAT1::STAT2
MA0489.1	MA0489.1	1484	5610	16.0415	14.025	1.14378	1.77116e-10	JUN(var.2)
MA1555.1	MA1555.1	945	3450	10.2151	8.625	1.18436	5.79657e-10	RXRB(var.2)
MA0591.1	MA0591.1	1709	6560	18.4737	16.4	1.12644	6.73293e-10	Bach1::Mafk
MA0594.2	MA0594.2	135	363	1.4593	0.9075	1.60805	1.02495e-09	HOXA9
MA1554.1	MA1554.1	583	2040	6.30202	5.1	1.23569	2.72174e-09	RFX7
MA1552.1	MA1552.1	790	2861	8.53962	7.1525	1.19393	3.87116e-09	RARB(var.3)
MA0051.1	MA0051.1	1523	5837	16.4631	14.5925	1.12819	4.99497e-09	IRF2
MA0103.3	MA0103.3	3192	12840	34.5044	32.1	1.0749	9.92384e-09	ZEB1
MA1101.2	MA1101.2	977	3661	10.561	9.1525	1.15389	7.14879e-08	BACH2
MA1581.1	MA1581.1	2728	10991	29.4887	27.4775	1.07319	4.6633e-07	ZBTB6
MA0477.2	MA0477.2	1222	4714	13.2094	11.785	1.12086	8.98492e-07	FOSL1
MA1137.1	MA1137.1	1111	4259	12.0095	10.6475	1.12792	9.28918e-07	FOSL1::JUNB
MA1538.1	MA1538.1	899	3415	9.71787	8.5375	1.13826	2.64434e-06	NR2F1(var.3)
MA1138.1	MA1138.1	961	3697	10.3881	9.2425	1.12395	9.81664e-06	FOSL2::JUNB
MA0794.1	MA0794.1	490	1791	5.29672	4.4775	1.18296	1.11019e-05	PROX1
MA0007.3	MA0007.3	747	2830	8.0748	7.075	1.14131	1.34781e-05	Ar
MA0522.3	MA0522.3	2721	11080	29.413	27.7	1.06184	1.52862e-05	TCF3
MA0841.1	MA0841.1	1049	4082	11.3393	10.205	1.11115	2.56584e-05	NFE2
MA1154.1	MA1154.1	1263	4987	13.6526	12.4675	1.09505	5.12832e-05	ZNF282
MA1539.1	MA1539.1	876	3391	9.46925	8.4775	1.11699	6.08952e-05	NR2F6(var.3)
MA1634.1	MA1634.1	1424	5666	15.3929	14.165	1.08669	6.74349e-05	BATF
MA0518.1	MA0518.1	1910	7718	20.6464	19.295	1.07004	9.91485e-05	Stat4
MA0772.1	MA0772.1	1659	6663	17.9332	16.6575	1.07658	0.000101065	IRF7
MA0816.1	MA0816.1	2165	8806	23.4029	22.015	1.06304	0.000134731	Ascl2
MA1654.1	MA1654.1	2239	9123	24.2028	22.8075	1.06118	0.000148676	ZNF16
MA0462.2	MA0462.2	1449	5800	15.6632	14.5	1.08022	0.000170167	BATF::JUN
MA1493.1	MA1493.1	967	3798	10.4529	9.495	1.10089	0.000206305	HES6
MA1587.1	MA1587.1	4183	17449	45.2167	43.6225	1.03655	0.00022259	ZNF135
MA0776.1	MA0776.1	181	619	1.95655	1.5475	1.26433	0.000232421	MYBL1
MA0491.2	MA0491.2	1020	4024	11.0258	10.06	1.09601	0.000257887	JUND
MA1574.1	MA1574.1	1490	5994	16.1064	14.985	1.07483	0.000326776	THRB
MA0490.2	MA0490.2	1057	4196	11.4258	10.49	1.08921	0.000475881	JUNB
MA1600.1	MA1600.1	1829	7439	19.7708	18.5975	1.06309	0.00052529	ZNF684
MA0509.2	MA0509.2	1130	4506	12.2149	11.265	1.08432	0.000571213	RFX1
MA1116.1	MA1116.1	2555	10547	27.6186	26.3675	1.04745	0.000994336	RBPJ
MA1655.1	MA1655.1	1721	7012	18.6034	17.53	1.06123	0.00108317	ZNF341
MA0655.1	MA0655.1	944	3763	10.2043	9.4075	1.0847	0.00158018	JDP2
MA1533.1	MA1533.1	880	3500	9.51249	8.75	1.08714	0.0017695	NR1I2
MA0113.3	MA0113.3	620	2428	6.70198	6.07	1.10412	0.00217477	NR3C1
MA1646.1	MA1646.1	2161	8908	23.3596	22.27	1.04893	0.00219361	OSR2
MA0137.3	MA0137.3	1496	6104	16.1712	15.26	1.05971	0.0029786	STAT1
MA0781.1	MA0781.1	648	2554	7.00465	6.385	1.09705	0.00314432	PAX9
MA0836.2	MA0836.2	863	3451	9.32872	8.6275	1.08128	0.00347238	CEBPD
MA1142.1	MA1142.1	998	4020	10.788	10.05	1.07344	0.00394966	FOSL1::JUND
MA0002.2	MA0002.2	1961	8114	21.1977	20.285	1.04499	0.00680633	RUNX1
MA0835.2	MA0835.2	1323	5422	14.3012	13.555	1.05505	0.00904608	BATF3
MA0819.1	MA0819.1	460	1811	4.97244	4.5275	1.09827	0.0107287	CLOCK
MA1632.1	MA1632.1	1096	4480	11.8474	11.2	1.0578	0.0131085	ATF2
MA0144.2	MA0144.2	2148	8948	23.2191	22.37	1.03796	0.0133592	STAT3
MA0056.2	MA0056.2	1404	5785	15.1767	14.4625	1.04939	0.0138079	MZF1
MA0727.1	MA0727.1	604	2424	6.52902	6.06	1.0774	0.017074	NR3C2
MA1147.1	MA1147.1	781	3166	8.44233	7.915	1.06662	0.0174455	NR4A2::RXRA
MA0777.1	MA0777.1	183	692	1.97816	1.73	1.14345	0.021726	MYBL2
MA1631.1	MA1631.1	3091	13040	33.4126	32.6	1.02493	0.0295736	ASCL1(var.2)
MA0730.1	MA0730.1	1351	5602	14.6038	14.005	1.04276	0.0307128	RARA(var.2)
MA0779.1	MA0779.1	553	2232	5.97773	5.58	1.07128	0.0310842	PAX1
MA1528.1	MA1528.1	1846	7717	19.9546	19.2925	1.03432	0.034236	NFIX(var.2)
MA0492.1	MA0492.1	955	3929	10.3232	9.8225	1.05098	0.0344433	JUND(var.2)
MA1537.1	MA1537.1	1588	6623	17.1657	16.5575	1.03673	0.0379461	NR2F1(var.2)
MA1117.1	MA1117.1	1101	4553	11.9014	11.3825	1.04559	0.0385052	RELB
MA0639.1	MA0639.1	275	1086	2.97265	2.715	1.0949	0.0453669	DBP
MA1641.1	MA1641.1	1358	5657	14.6795	14.1425	1.03797	0.0474913	MYF5
MA0597.1	MA0597.1	1781	7475	19.252	18.6875	1.03021	0.0581078	THAP1
MA1521.1	MA1521.1	848	3504	9.16658	8.76	1.04641	0.0602861	MAFA
MA0891.1	MA0891.1	540	2228	5.83721	5.57	1.04797	0.105646	GSC2
MA1557.1	MA1557.1	277	1124	2.99427	2.81	1.06558	0.11801	SMAD5
MA0088.2	MA0088.2	1273	5378	13.7607	13.445	1.02348	0.159196	ZNF143
MA1597.1	MA1597.1	2030	8632	21.9436	21.58	1.01685	0.169726	ZNF528
MA1550.1	MA1550.1	1408	5972	15.22	14.93	1.01942	0.190395	PPARD
MA0145.3	MA0145.3	340	1412	3.67528	3.53	1.04116	0.202379	TFCP2
MA0065.2	MA0065.2	2732	11684	29.5319	29.21	1.01102	0.222424	Pparg::Rxra
MA0160.1	MA0160.1	1378	5861	14.8957	14.6525	1.0166	0.230077	NR4A2
MA0159.1	MA0159.1	1418	6033	15.3281	15.0825	1.01628	0.230521	RARA::RXRA
MA1467.1	MA1467.1	1526	6498	16.4955	16.245	1.01542	0.232736	ATOH1(var.2)
MA1546.1	MA1546.1	303	1262	3.27532	3.155	1.03814	0.234559	PAX3(var.2)
MA1625.1	MA1625.1	1490	6356	16.1064	15.89	1.01362	0.262969	Stat5b
MA1553.1	MA1553.1	647	2739	6.99384	6.8475	1.02137	0.269472	RARG(var.3)
MA1601.1	MA1601.1	2121	9130	22.9273	22.825	1.00448	0.399586	ZNF75D
MA1470.1	MA1470.1	392	1680	4.23738	4.2	1.0089	0.428749	BACH2(var.2)
MA0595.1	MA0595.1	1491	6426	16.1172	16.065	1.00325	0.443678	SREBF1
MA1535.1	MA1535.1	1210	5215	13.0797	13.0375	1.00323	0.451423	NR2C1
MA0648.1	MA0648.1	542	2337	5.85883	5.8425	1.00279	0.478042	GSC
MA0488.1	MA0488.1	1099	4750	11.8798	11.875	1.0004	0.499824	JUN
MA0519.1	MA0519.1	1572	6803	16.9928	17.0075	0.999133	0.522715	Stat5a::Stat5b
MA0089.2	MA0089.2	1283	5553	13.8688	13.8825	0.999011	0.523322	NFE2L1
MA0855.1	MA0855.1	1340	5809	14.4849	14.5225	0.997412	0.552402	RXRB
MA0830.2	MA0830.2	2948	12781	31.8668	31.9525	0.997319	0.584527	TCF4
MA0258.2	MA0258.2	1759	7640	19.0142	19.1	0.995506	0.599894	ESR2
MA1561.1	MA1561.1	333	1466	3.59961	3.665	0.982158	0.658707	SOX12
MA0508.3	MA0508.3	2603	11322	28.1375	28.305	0.994082	0.662836	PRDM1
MA1472.1	MA1472.1	1332	5815	14.3984	14.5375	0.990435	0.672884	BHLHA15(var.2)
MA1619.1	MA1619.1	1382	6034	14.9389	15.085	0.990317	0.678198	Ptf1a(var.2)
MA0112.3	MA0112.3	1444	6310	15.6091	15.775	0.989485	0.696378	ESR1
MA0774.1	MA0774.1	869	3844	9.39358	9.61	0.97748	0.795237	MEIS2
MA0775.1	MA0775.1	900	3991	9.72868	9.9775	0.975062	0.823862	MEIS3
MA1542.1	MA1542.1	731	3255	7.90185	8.1375	0.971041	0.833227	OSR1
MA1576.1	MA1576.1	1443	6369	15.5983	15.9225	0.97964	0.838459	THRB(var.3)
MA0102.4	MA0102.4	870	3882	9.40439	9.705	0.969025	0.871788	CEBPA
MA0738.1	MA0738.1	1807	7991	19.533	19.9775	0.977751	0.891618	HIC2
MA0771.1	MA0771.1	913	4083	9.8692	10.2075	0.966858	0.893799	HSF4
MA0843.1	MA0843.1	274	1262	2.96184	3.155	0.938777	0.894251	TEF
MA0074.1	MA0074.1	737	3312	7.96671	8.28	0.962163	0.898077	RXRA::VDR
MA0795.1	MA0795.1	325	1498	3.51313	3.745	0.938086	0.915542	SMAD3
MA1146.1	MA1146.1	694	3139	7.50189	7.8475	0.955959	0.924428	NR1H4::RXRA
MA1624.1	MA1624.1	1448	6453	15.6524	16.1325	0.970238	0.926507	Stat5a
MA0512.2	MA0512.2	1329	5940	14.366	14.85	0.967408	0.934798	Rxra
MA0150.2	MA0150.2	1468	6563	15.8686	16.4075	0.967153	0.946908	Nfe2l2
MA0611.1	MA0611.1	450	2074	4.86434	5.185	0.938156	0.947427	Dux
MA0677.1	MA0677.1	1426	6383	15.4145	15.9575	0.965975	0.950124	Nr2f6
MA0501.1	MA0501.1	1312	5897	14.1823	14.7425	0.961998	0.960349	MAF::NFE2
MA0682.2	MA0682.2	649	2986	7.01546	7.465	0.93978	0.971816	PITX1
MA0908.1	MA0908.1	329	1555	3.55637	3.8875	0.914822	0.972824	HOXD11
MA1616.1	MA1616.1	1724	7729	18.6358	19.3225	0.964462	0.973039	Prdm15
MA0651.1	MA0651.1	268	1288	2.89698	3.22	0.899685	0.980291	HOXC11
MA0111.1	MA0111.1	1298	5891	14.0309	14.7275	0.952702	0.985414	Spz1
MA0856.1	MA0856.1	1265	5758	13.6742	14.395	0.949927	0.988655	RXRG
MA0873.1	MA0873.1	259	1262	2.7997	3.155	0.887384	0.988954	HOXD12
MA1585.1	MA1585.1	622	2904	6.7236	7.26	0.926115	0.989448	ZKSCAN1
MA0108.2	MA0108.2	590	2767	6.37769	6.9175	0.921964	0.991207	TBP
MA0906.1	MA0906.1	275	1341	2.97265	3.3525	0.886697	0.991211	HOXC12
MA1520.1	MA1520.1	687	3202	7.42622	8.005	0.927698	0.991278	MAF
MA0066.1	MA0066.1	946	4363	10.2259	10.9075	0.937513	0.992469	PPARG
MA0486.2	MA0486.2	909	4200	9.82596	10.5	0.935806	0.992764	HSF1
MA1506.1	MA1506.1	323	1572	3.49151	3.93	0.888426	0.994368	HOXD10
MA0714.1	MA0714.1	687	3224	7.42622	8.06	0.921368	0.995272	PITX3
MA0911.1	MA0911.1	321	1569	3.4699	3.9225	0.884613	0.995588	Hoxa11
MA1572.1	MA1572.1	560	2660	6.0534	6.65	0.910286	0.996252	TGIF2LY
MA1571.1	MA1571.1	624	2952	6.74522	7.38	0.913986	0.996623	TGIF2LX
MA0858.1	MA0858.1	1007	4674	10.8853	11.685	0.931563	0.997168	Rarb(var.2)
MA1531.1	MA1531.1	1573	7202	17.0036	18.005	0.94438	0.998061	NR1D1
MA0829.2	MA0829.2	1171	5428	12.6581	13.57	0.9328	0.998443	SREBF1(var.2)
MA0684.2	MA0684.2	1124	5219	12.15	13.0475	0.931216	0.998457	RUNX3
MA1155.1	MA1155.1	1600	7342	17.2954	18.355	0.942273	0.998787	ZSCAN4
MA1114.1	MA1114.1	1941	8865	20.9815	22.1625	0.946712	0.999174	PBX3
MA0043.3	MA0043.3	575	2777	6.21554	6.9425	0.895289	0.999301	HLF
MA1532.1	MA1532.1	900	4248	9.72868	10.62	0.916071	0.999357	NR1D2
MA1592.1	MA1592.1	1046	4903	11.3069	12.2575	0.922446	0.999362	ZNF274
MA0498.2	MA0498.2	1001	4711	10.8205	11.7775	0.918739	0.999518	MEIS1
MA0691.1	MA0691.1	1026	4840	11.0907	12.1	0.916586	0.99971	TFAP4
MA0724.1	MA0724.1	226	1185	2.44298	2.9625	0.824634	0.999735	VENTX
MA0770.1	MA0770.1	925	4389	9.99892	10.9725	0.911271	0.999736	HSF2
MA0832.1	MA0832.1	911	4329	9.84758	10.8225	0.909918	0.999761	Tcf21
MA1649.1	MA1649.1	1377	6422	14.8849	16.055	0.927118	0.999797	ZBTB12
MA1540.1	MA1540.1	1579	7325	17.0684	18.3125	0.932064	0.999818	NR5A1
MA0485.2	MA0485.2	281	1452	3.03751	3.63	0.836779	0.999823	HOXC9
MA0525.2	MA0525.2	376	1901	4.06443	4.7525	0.855218	0.99986	TP63
MA1563.1	MA1563.1	689	3341	7.44784	8.3525	0.89169	0.999868	SOX18
MA0520.1	MA0520.1	1337	6260	14.4525	15.65	0.923482	0.999873	Stat6
MA1589.1	MA1589.1	1394	6518	15.0686	16.295	0.92474	0.999885	ZNF140
MA0804.1	MA0804.1	338	1737	3.65366	4.3425	0.841372	0.999929	TBX19
MA0860.1	MA0860.1	1670	7767	18.0521	19.4175	0.929682	0.999935	Rarg(var.2)
MA0463.2	MA0463.2	833	4017	9.00443	10.0425	0.896633	0.999941	BCL6
MA0667.1	MA0667.1	730	3554	7.89104	8.885	0.88813	0.999952	MYF6
MA0083.3	MA0083.3	363	1864	3.9239	4.66	0.842039	0.999957	SRF
MA1647.1	MA1647.1	1872	8688	20.2357	21.72	0.93166	0.999966	PRDM4
MA1594.1	MA1594.1	799	3881	8.6369	9.7025	0.890173	0.99997	ZNF382
MA0914.1	MA0914.1	608	3012	6.57226	7.53	0.87281	0.999975	ISL2
MA1153.1	MA1153.1	836	4059	9.03686	10.1475	0.89055	0.999979	Smad4
MA1503.1	MA1503.1	285	1512	3.08075	3.78	0.815013	0.999983	HOXB9
MA0833.2	MA0833.2	832	4092	8.99362	10.23	0.879142	0.999997	ATF4
MA0025.2	MA0025.2	647	3249	6.99384	8.1225	0.861045	0.999998	NFIL3
MA1498.1	MA1498.1	184	1058	1.98897	2.645	0.751975	0.999998	HOXA7
MA1502.1	MA1502.1	184	1058	1.98897	2.645	0.751975	0.999998	HOXB8
MA0910.2	MA0910.2	184	1058	1.98897	2.645	0.751975	0.999998	HOXD8
MA1518.1	MA1518.1	250	1382	2.70241	3.455	0.782174	0.999999	LHX1
MA0499.2	MA0499.2	2104	9833	22.7435	24.5825	0.92519	0.999999	MYOD1
MA0100.3	MA0100.3	765	3809	8.26938	9.5225	0.868404	0.999999	MYB
MA0106.3	MA0106.3	536	2752	5.79397	6.88	0.842147	0.999999	TP53
MA0069.1	MA0069.1	473	2462	5.11296	6.155	0.8307	0.999999	PAX6
MA0635.1	MA0635.1	320	1736	3.45909	4.34	0.797024	0.999999	BARHL2
MA1148.1	MA1148.1	1127	5479	12.1825	13.6975	0.889393	1	PPARA::RXRA
MA0092.1	MA0092.1	1003	4929	10.8421	12.3225	0.87986	1	Hand1::Tcf3
MA0164.1	MA0164.1	843	4200	9.11253	10.5	0.86786	1	Nr2e3
MA0027.2	MA0027.2	210	1214	2.27002	3.035	0.747949	1	EN1
MA0842.2	MA0842.2	773	3881	8.35585	9.7025	0.861206	1	NRL
MA0666.1	MA0666.1	354	1918	3.82661	4.795	0.798042	1	MSX1
MA0708.1	MA0708.1	354	1918	3.82661	4.795	0.798042	1	MSX2
MA0709.1	MA0709.1	354	1918	3.82661	4.795	0.798042	1	Msx3
MA0876.1	MA0876.1	354	1918	3.82661	4.795	0.798042	1	BSX
MA0596.1	MA0596.1	1283	6215	13.8688	15.5375	0.8926	1	SREBF2
MA0050.2	MA0050.2	4229	19218	45.714	48.045	0.951483	1	IRF1
MA0124.2	MA0124.2	657	3350	7.10193	8.375	0.847992	1	Nkx3-1
MA1562.1	MA1562.1	439	2327	4.74543	5.8175	0.815717	1	SOX14
MA0642.1	MA0642.1	309	1708	3.34018	4.27	0.782243	1	EN2
MA0755.1	MA0755.1	163	994	1.76197	2.485	0.709043	1	CUX2
MA0042.2	MA0042.2	1104	5430	11.9338	13.575	0.879105	1	FOXI1
MA0033.2	MA0033.2	1104	5430	11.9338	13.575	0.879105	1	FOXL1
MA0848.1	MA0848.1	1104	5430	11.9338	13.575	0.879105	1	FOXO4
MA0849.1	MA0849.1	1104	5430	11.9338	13.575	0.879105	1	FOXO6
MA0850.1	MA0850.1	1104	5430	11.9338	13.575	0.879105	1	FOXP3
MA0739.1	MA0739.1	1181	5789	12.7662	14.4725	0.8821	1	Hic1
MA1623.1	MA1623.1	3419	15746	36.9582	39.365	0.938859	1	Stat2
MA0038.2	MA0038.2	1005	4997	10.8637	12.4925	0.869617	1	GFI1
MA0880.1	MA0880.1	329	1834	3.55637	4.585	0.775654	1	Dlx3
MA0881.1	MA0881.1	329	1834	3.55637	4.585	0.775654	1	Dlx4
MA0907.1	MA0907.1	427	2309	4.61572	5.7725	0.799605	1	HOXC13
MA0115.1	MA0115.1	1079	5356	11.6636	13.39	0.871068	1	NR1H2::RXRA
MA0671.1	MA0671.1	987	4935	10.6691	12.3375	0.864771	1	NFIX
MA1547.1	MA1547.1	793	4039	8.57205	10.0975	0.848928	1	PITX2
MA0480.1	MA0480.1	1378	6721	14.8957	16.8025	0.886516	1	Foxo1
MA0078.1	MA0078.1	707	3641	7.64242	9.1025	0.839595	1	Sox17
MA0905.1	MA0905.1	405	2214	4.37791	5.535	0.790949	1	HOXC10
MA0009.2	MA0009.2	332	1864	3.5888	4.66	0.770129	1	TBXT
MA1109.1	MA1109.1	1610	7795	17.4035	19.4875	0.893061	1	NEUROD1
MA0754.1	MA0754.1	163	1029	1.76197	2.5725	0.684926	1	CUX1
MA1527.1	MA1527.1	1668	8064	18.0305	20.16	0.894369	1	NFIC(var.2)
MA1480.1	MA1480.1	395	2184	4.26981	5.46	0.782016	1	DPRX
MA0017.2	MA0017.2	2243	10647	24.246	26.6175	0.910906	1	NR2F1
MA0744.2	MA0744.2	958	4836	10.3556	12.09	0.856546	1	SCRT2
MA1636.1	MA1636.1	928	4699	10.0313	11.7475	0.853913	1	CEBPG(var.2)
MA0699.1	MA0699.1	437	2390	4.72381	5.975	0.790596	1	LBX2
MA0797.1	MA0797.1	804	4130	8.69095	10.325	0.841739	1	TGIF2
MA0704.1	MA0704.1	191	1182	2.06464	2.955	0.698694	1	Lhx4
MA0721.1	MA0721.1	191	1182	2.06464	2.955	0.698694	1	UNCX
MA0503.1	MA0503.1	1407	6909	15.2092	17.2725	0.880542	1	Nkx2-5(var.2)
MA0766.2	MA0766.2	600	3180	6.48579	7.95	0.815822	1	GATA5
MA0496.3	MA0496.3	2463	11653	26.6241	29.1325	0.913899	1	MAFK
MA0861.1	MA0861.1	559	2992	6.04259	7.48	0.807833	1	TP73
MA0875.1	MA0875.1	271	1595	2.92941	3.9875	0.734649	1	BARX1
MA0665.1	MA0665.1	1105	5543	11.9447	13.8575	0.861963	1	MSC
MA1568.1	MA1568.1	328	1881	3.54556	4.7025	0.753974	1	TCF21(var.2)
MA0505.1	MA0505.1	1790	8670	19.3493	21.675	0.892699	1	Nr5a2
MA0796.1	MA0796.1	828	4275	8.95038	10.6875	0.837463	1	TGIF1
MA1579.1	MA1579.1	1724	8379	18.6358	20.9475	0.889644	1	ZBTB26
MA0688.1	MA0688.1	774	4025	8.36666	10.0625	0.83147	1	TBX2
MA1110.1	MA1110.1	671	3542	7.25327	8.855	0.819116	1	NR1H4
MA0852.2	MA0852.2	931	4759	10.0638	11.8975	0.845873	1	FOXK1
MA1476.1	MA1476.1	271	1609	2.92941	4.0225	0.728257	1	DLX5
MA0895.1	MA0895.1	304	1774	3.28613	4.435	0.740954	1	HMBOX1
MA0647.1	MA0647.1	409	2294	4.42114	5.735	0.770906	1	GRHL1
MA0882.1	MA0882.1	234	1430	2.52946	3.575	0.70754	1	DLX6
MA0630.1	MA0630.1	207	1294	2.2376	3.235	0.691683	1	SHOX
MA0117.2	MA0117.2	940	4819	10.1611	12.0475	0.843417	1	Mafb
MA1505.1	MA1505.1	253	1530	2.73484	3.825	0.714991	1	HOXC8
MA0063.2	MA0063.2	804	4199	8.69095	10.4975	0.827907	1	NKX2-5
MA0782.2	MA0782.2	1642	8054	17.7494	20.135	0.881521	1	PKNOX1
MA1495.1	MA1495.1	169	1107	1.82683	2.7675	0.660101	1	HOXA1
MA0158.2	MA0158.2	169	1107	1.82683	2.7675	0.660101	1	HOXA5
MA0904.2	MA0904.2	169	1107	1.82683	2.7675	0.660101	1	HOXB5
MA1570.1	MA1570.1	327	1911	3.53475	4.7775	0.739875	1	TFAP4(var.2)
MA1567.1	MA1567.1	883	4573	9.54491	11.4325	0.834893	1	TBX6
MA0883.1	MA0883.1	415	2351	4.486	5.8775	0.76325	1	Dmbx1
MA0731.1	MA0731.1	856	4466	9.25305	11.165	0.828755	1	BCL6B
MA1580.1	MA1580.1	489	2725	5.28592	6.8125	0.775914	1	ZBTB32
MA0680.1	MA0680.1	206	1322	2.22679	3.305	0.673763	1	PAX7
MA0689.1	MA0689.1	790	4172	8.53962	10.43	0.818755	1	TBX20
MA0479.1	MA0479.1	769	4077	8.31261	10.1925	0.815562	1	FOXH1
MA0802.1	MA0802.1	764	4057	8.25857	10.1425	0.814254	1	TBR1
MA1496.1	MA1496.1	291	1762	3.14561	4.405	0.714099	1	HOXA4
MA0780.1	MA0780.1	236	1484	2.55108	3.71	0.687621	1	PAX3
MA1103.2	MA1103.2	940	4900	10.1611	12.25	0.829475	1	FOXK2
MA1642.1	MA1642.1	1513	7547	16.355	18.8675	0.866834	1	NEUROG2(var.2)
MA0867.2	MA0867.2	1397	7029	15.1011	17.5725	0.859358	1	SOX4
MA1111.1	MA1111.1	1289	6534	13.9336	16.335	0.852992	1	NR2F2
MA1525.1	MA1525.1	1200	6125	12.9716	15.3125	0.847123	1	NFATC4
MA0673.1	MA0673.1	809	4305	8.745	10.7625	0.812544	1	NKX2-8
MA0037.3	MA0037.3	558	3111	6.03178	7.7775	0.775542	1	GATA3
MA1118.1	MA1118.1	742	3995	8.02075	9.9875	0.803079	1	SIX1
MA1497.1	MA1497.1	358	2133	3.86985	5.3325	0.725711	1	HOXA6
MA1565.1	MA1565.1	1685	8375	18.2142	20.9375	0.869934	1	TBX18
MA0031.1	MA0031.1	543	3049	5.86964	7.6225	0.770041	1	FOXD1
MA0157.2	MA0157.2	543	3049	5.86964	7.6225	0.770041	1	FOXO3
MA1501.1	MA1501.1	332	2010	3.5888	5.025	0.714189	1	HOXB7
MA1494.1	MA1494.1	991	5185	10.7124	12.9625	0.826411	1	HNF4A(var.2)
MA0800.1	MA0800.1	795	4262	8.59367	10.655	0.806538	1	EOMES
MA0826.1	MA0826.1	232	1499	2.50784	3.7475	0.669203	1	OLIG1
MA0461.2	MA0461.2	271	1701	2.92941	4.2525	0.688868	1	Atoh1
MA0712.2	MA0712.2	708	3850	7.65323	9.625	0.79514	1	OTX2
MA1643.1	MA1643.1	2209	10756	23.8785	26.89	0.888007	1	NFIB
MA0141.3	MA0141.3	1063	5532	11.4906	13.83	0.83085	1	ESRRB
MA0706.1	MA0706.1	438	2555	4.73462	6.3875	0.741233	1	MEOX2
MA0801.1	MA0801.1	1239	6365	13.3931	15.9125	0.841675	1	MGA
MA0803.1	MA0803.1	1239	6365	13.3931	15.9125	0.841675	1	TBX15
MA0669.1	MA0669.1	325	1991	3.51313	4.9775	0.705803	1	NEUROG2
MA1541.1	MA1541.1	1061	5545	11.469	13.8625	0.827342	1	NR6A1
MA0668.1	MA0668.1	209	1399	2.25922	3.4975	0.645951	1	NEUROD2
MA0672.1	MA0672.1	746	4065	8.06399	10.1625	0.793505	1	NKX2-3
MA1645.1	MA1645.1	989	5217	10.6907	13.0425	0.819685	1	NKX2-2
MA0752.1	MA0752.1	467	2721	5.0481	6.8025	0.742095	1	ZNF410
MA1112.2	MA1112.2	1227	6346	13.2634	15.865	0.836018	1	NR4A1
MA0783.1	MA0783.1	999	5285	10.7988	13.2125	0.817319	1	PKNOX2
MA0091.1	MA0091.1	764	4173	8.25857	10.4325	0.791619	1	TAL1::TCF3
MA0818.1	MA0818.1	219	1469	2.36731	3.6725	0.644605	1	BHLHE22
MA0643.1	MA0643.1	1108	5804	11.9771	14.51	0.825436	1	Esrrg
MA0690.1	MA0690.1	840	4538	9.0801	11.345	0.800361	1	TBX21
MA0894.1	MA0894.1	323	2010	3.49151	5.025	0.694829	1	HESX1
MA0654.1	MA0654.1	401	2409	4.33467	6.0225	0.719745	1	ISX
MA0717.1	MA0717.1	401	2409	4.33467	6.0225	0.719745	1	RAX2
MA0720.1	MA0720.1	401	2409	4.33467	6.0225	0.719745	1	Shox2
MA1120.1	MA1120.1	797	4345	8.61528	10.8625	0.793122	1	SOX13
MA0792.1	MA0792.1	744	4097	8.04237	10.2425	0.785196	1	POU5F1B
MA1151.1	MA1151.1	595	3371	6.43174	8.4275	0.763184	1	RORC
MA0889.1	MA0889.1	270	1745	2.9186	4.3625	0.669021	1	GBX1
MA0631.1	MA0631.1	333	2076	3.59961	5.19	0.693567	1	Six3
MA1558.1	MA1558.1	2370	11665	25.6189	29.1625	0.878486	1	SNAI1
MA0514.1	MA0514.1	2387	11779	25.8026	29.4475	0.876224	1	Sox3
MA0513.1	MA0513.1	2158	10836	23.3272	27.09	0.8611	1	SMAD2::SMAD3::SMAD4
MA1125.1	MA1125.1	3310	16628	35.7799	41.57	0.860715	1	ZNF384
MA0130.1	MA0130.1	3118	15890	33.7045	39.725	0.848445	1	ZNF354C
MA0515.1	MA0515.1	1489	7656	16.0956	19.14	0.840938	1	Sox6
MA1593.1	MA1593.1	1412	7276	15.2632	18.19	0.839099	1	ZNF317
MA0592.3	MA0592.3	1315	6809	14.2147	17.0225	0.835052	1	ESRRA
MA0593.1	MA0593.1	1213	6331	13.1121	15.8275	0.828438	1	FOXP2
MA0494.1	MA0494.1	1447	7579	15.6416	18.9475	0.825521	1	Nr1h3::Rxra
MA0119.1	MA0119.1	1656	8695	17.9008	21.7375	0.823497	1	NFIC::TLX1
MA0625.1	MA0625.1	1154	6073	12.4743	15.1825	0.821625	1	NFATC3
MA1559.1	MA1559.1	2127	11236	22.9921	28.09	0.818516	1	SNAI3
MA0773.1	MA0773.1	1717	9078	18.5602	22.695	0.817808	1	MEF2D
MA1124.1	MA1124.1	1206	6393	13.0364	15.9825	0.815669	1	ZNF24
MA0497.1	MA0497.1	2325	12403	25.1324	31.0075	0.810527	1	MEF2C
MA0859.1	MA0859.1	1840	9822	19.8897	24.555	0.810008	1	Rarg
MA0660.1	MA0660.1	1515	8091	16.3766	20.2275	0.809621	1	MEF2B
MA0161.2	MA0161.2	1331	7114	14.3876	17.785	0.808976	1	NFIC
MA0624.1	MA0624.1	1149	6165	12.4203	15.4125	0.805858	1	NFATC1
MA0483.1	MA0483.1	1562	8382	16.8847	20.955	0.805758	1	Gfi1b
MA1638.1	MA1638.1	1126	6054	12.1717	15.135	0.804206	1	HAND2
MA0152.1	MA0152.1	2169	11673	23.4461	29.1825	0.803431	1	NFATC2
MA1566.1	MA1566.1	1266	6825	13.685	17.0625	0.802052	1	TBX3
MA1683.1	MA1683.1	944	5100	10.2043	12.75	0.800337	1	FOXA3
MA1123.2	MA1123.2	1129	6130	12.2041	15.325	0.796351	1	TWIST1
MA0745.2	MA0745.2	1942	10570	20.9923	26.425	0.794412	1	SNAI2
MA0481.3	MA0481.3	979	5343	10.5826	13.3575	0.792262	1	FOXP1
MA0728.1	MA0728.1	1922	10497	20.7761	26.2425	0.791698	1	Nr2f6(var.2)
MA0659.2	MA0659.2	1121	6128	12.1176	15.32	0.790967	1	MAFG
MA0857.1	MA0857.1	1683	9203	18.1926	23.0075	0.790726	1	Rarb
MA0052.4	MA0052.4	2431	13294	26.2782	33.235	0.79068	1	MEF2A
MA0442.2	MA0442.2	1380	7549	14.9173	18.8725	0.790426	1	SOX10
MA0698.1	MA0698.1	1436	7876	15.5226	19.69	0.788352	1	ZBTB18
MA0729.1	MA0729.1	1427	7860	15.4254	19.65	0.785006	1	RARA
MA0495.3	MA0495.3	1070	5905	11.5663	14.7625	0.783493	1	MAFF
MA1621.1	MA1621.1	1870	10347	20.214	25.8675	0.781445	1	Rbpjl
MA0670.1	MA0670.1	870	4822	9.40439	12.055	0.780123	1	NFIA
MA0047.3	MA0047.3	904	5015	9.77192	12.5375	0.779415	1	FOXA2
MA1119.1	MA1119.1	912	5060	9.85839	12.65	0.77932	1	SIX2
MA0743.2	MA0743.2	850	4730	9.1882	11.825	0.777014	1	SCRT1
MA1536.1	MA1536.1	867	4826	9.37196	12.065	0.776789	1	NR2C2(var.2)
MA0467.1	MA0467.1	725	4041	7.83699	10.1025	0.775748	1	Crx
MA1487.1	MA1487.1	1250	6988	13.5121	17.47	0.773443	1	FOXE1
MA0071.1	MA0071.1	729	4078	7.88023	10.195	0.77295	1	RORA
MA1588.1	MA1588.1	805	4509	8.70176	11.2725	0.771946	1	ZNF136
MA0030.1	MA0030.1	792	4440	8.56124	11.1	0.771283	1	FOXF2
MA1152.1	MA1152.1	1396	7835	15.0903	19.5875	0.770403	1	SOX15
MA0140.2	MA0140.2	655	3678	7.08032	9.195	0.770018	1	GATA1::TAL1
MA1657.1	MA1657.1	731	4107	7.90185	10.2675	0.769598	1	ZNF652
MA1105.2	MA1105.2	867	4888	9.37196	12.22	0.766936	1	GRHL2
MA0019.1	MA0019.1	798	4500	8.62609	11.25	0.766764	1	Ddit3::Cebpa
MA1620.1	MA1620.1	1820	10276	19.6735	25.69	0.765806	1	Ptf1a(var.3)
MA1115.1	MA1115.1	1057	5975	11.4258	14.9375	0.764907	1	POU5F1
MA0851.1	MA0851.1	1384	7830	14.9605	19.575	0.764268	1	Foxj3
MA0768.1	MA0768.1	1058	6007	11.4366	15.0175	0.761552	1	LEF1
MA1618.1	MA1618.1	998	5675	10.788	14.1875	0.760389	1	Ptf1a
MA0041.1	MA0041.1	1899	10804	20.5275	27.01	0.759997	1	Foxd3
MA0847.2	MA0847.2	1186	6748	12.8202	16.87	0.759943	1	FOXD2
MA0613.1	MA0613.1	748	4258	8.08561	10.645	0.759569	1	FOXG1
MA0614.1	MA0614.1	748	4258	8.08561	10.645	0.759569	1	Foxj2
MA1606.1	MA1606.1	978	5590	10.5718	13.975	0.756482	1	Foxf1
MA1108.2	MA1108.2	972	5560	10.507	13.9	0.755897	1	MXI1
MA0151.1	MA0151.1	3523	20201	38.0824	50.5025	0.754069	1	Arid3a
MA0846.1	MA0846.1	1598	9168	17.2738	22.92	0.753657	1	FOXC2
MA1150.1	MA1150.1	640	3676	6.91817	9.19	0.752793	1	RORB
MA0868.2	MA0868.2	600	3450	6.48579	8.625	0.751975	1	SOX8
MA0676.1	MA0676.1	749	4314	8.09642	10.785	0.750711	1	Nr2e1
MA0909.2	MA0909.2	666	3853	7.19922	9.6325	0.747389	1	HOXD13
MA0650.2	MA0650.2	724	4193	7.82618	10.4825	0.746595	1	HOXA13
MA0507.1	MA0507.1	1072	6211	11.5879	15.5275	0.746285	1	POU2F2
MA1421.1	MA1421.1	1064	6174	11.5015	15.435	0.745154	1	TCF7L1
MA0619.1	MA0619.1	904	5248	9.77192	13.12	0.744811	1	LIN54
MA1607.1	MA1607.1	1023	5947	11.0583	14.8675	0.743788	1	Foxl2
MA0757.1	MA0757.1	775	4508	8.37747	11.27	0.743343	1	ONECUT3
MA0029.1	MA0029.1	769	4475	8.31261	11.1875	0.743027	1	Mecom
MA0820.1	MA0820.1	1353	7878	14.6254	19.695	0.742597	1	FIGLA
MA1530.1	MA1530.1	547	3195	5.91287	7.9875	0.740266	1	NKX6-3
MA1603.1	MA1603.1	585	3418	6.32364	8.545	0.74004	1	Dmrt1
MA0693.2	MA0693.2	1124	6574	12.15	16.435	0.739278	1	VDR
MA0122.3	MA0122.3	610	3569	6.59388	8.9225	0.739017	1	Nkx3-2
MA1534.1	MA1534.1	559	3271	6.04259	8.1775	0.738929	1	NR1I3
MA1489.1	MA1489.1	596	3489	6.44255	8.7225	0.738612	1	FOXN3
MA0523.1	MA0523.1	1075	6295	11.6204	15.7375	0.738387	1	TCF7L2
MA1500.1	MA1500.1	540	3163	5.83721	7.9075	0.738186	1	HOXB6
MA0913.2	MA0913.2	653	3826	7.0587	9.565	0.737971	1	HOXD9
MA0606.1	MA0606.1	1182	6941	12.777	17.3525	0.73632	1	NFAT5
MA0072.1	MA0072.1	607	3568	6.56145	8.92	0.735589	1	RORA(var.2)
MA0806.1	MA0806.1	1061	6242	11.469	15.605	0.734959	1	TBX4
MA0807.1	MA0807.1	1061	6242	11.469	15.605	0.734959	1	TBX5
MA0627.2	MA0627.2	974	5731	10.5286	14.3275	0.734852	1	POU2F3
MA0482.2	MA0482.2	721	4243	7.79375	10.6075	0.73474	1	GATA4
MA1524.1	MA1524.1	487	2873	5.2643	7.1825	0.732934	1	MSGN1
MA0143.4	MA0143.4	677	4000	7.31813	10	0.731813	1	SOX2
MA0465.2	MA0465.2	907	5370	9.80435	13.425	0.730305	1	CDX2
MA0087.1	MA0087.1	1234	7315	13.3391	18.2875	0.729411	1	Sox5
MA0899.1	MA0899.1	882	5256	9.5341	13.14	0.725579	1	HOXA10
MA0901.2	MA0901.2	1358	8105	14.6795	20.2625	0.724466	1	HOXB13
MA0786.1	MA0786.1	829	4966	8.96119	12.415	0.721804	1	POU3F1
MA0032.2	MA0032.2	1085	6503	11.7285	16.2575	0.721419	1	FOXC1
MA0036.3	MA0036.3	647	3880	6.99384	9.7	0.721014	1	GATA2
MA0805.1	MA0805.1	1048	6286	11.3285	15.715	0.720872	1	TBX1
MA1468.1	MA1468.1	429	2580	4.63734	6.45	0.718967	1	ATOH7
MA0148.4	MA0148.4	817	4914	8.83148	12.285	0.718883	1	FOXA1
MA0679.2	MA0679.2	906	5456	9.79354	13.64	0.718001	1	ONECUT1
MA0870.1	MA0870.1	456	2750	4.9292	6.875	0.716974	1	Sox1
MA1549.1	MA1549.1	549	3317	5.93449	8.2925	0.715646	1	POU6F1(var.2)
MA0845.1	MA0845.1	958	5790	10.3556	14.475	0.715415	1	FOXB1
MA0602.1	MA0602.1	614	3712	6.63712	9.28	0.715207	1	Arid5a
MA0484.2	MA0484.2	1170	7085	12.6473	17.7125	0.714031	1	HNF4G
MA0896.1	MA0896.1	480	2907	5.18863	7.2675	0.71395	1	Hmx1
MA0878.2	MA0878.2	613	3715	6.62631	9.2875	0.713465	1	CDX1
MA0787.1	MA0787.1	780	4733	8.43152	11.8325	0.712573	1	POU3F2
MA0897.1	MA0897.1	611	3708	6.60469	9.27	0.71248	1	Hmx2
MA0634.1	MA0634.1	454	2765	4.90758	6.9125	0.709957	1	ALX3
MA0789.1	MA0789.1	633	3856	6.8425	9.64	0.709803	1	POU3F4
MA0702.2	MA0702.2	378	2310	4.08604	5.775	0.70754	1	LMX1A
MA1478.1	MA1478.1	443	2708	4.78867	6.77	0.707337	1	DMRTA2
MA0109.1	MA0109.1	440	2692	4.75624	6.73	0.706723	1	HLTF
MA0756.1	MA0756.1	442	2707	4.77786	6.7675	0.706001	1	ONECUT2
MA0869.1	MA0869.1	736	4510	7.9559	11.275	0.705623	1	Sox11
MA0607.1	MA0607.1	399	2445	4.31305	6.1125	0.705611	1	Bhlha15
MA0898.1	MA0898.1	636	3899	6.87493	9.7475	0.705302	1	Hmx3
MA0633.1	MA0633.1	409	2510	4.42114	6.275	0.704565	1	Twist2
MA1473.1	MA1473.1	651	4000	7.03708	10	0.703708	1	CDX4
MA0890.1	MA0890.1	373	2301	4.032	5.7525	0.700912	1	GBX2
MA0785.1	MA0785.1	746	4609	8.06399	11.5225	0.699848	1	POU2F1
MA0675.1	MA0675.1	562	3473	6.07502	8.6825	0.699685	1	NKX6-2
MA0885.1	MA0885.1	484	2993	5.23187	7.4825	0.699214	1	Dlx2
MA0707.1	MA0707.1	611	3779	6.60469	9.4475	0.699094	1	MNX1
MA0629.1	MA0629.1	451	2791	4.87515	6.9775	0.698696	1	Rhox11
MA0077.1	MA0077.1	484	3001	5.23187	7.5025	0.69735	1	SOX9
MA0769.2	MA0769.2	807	5010	8.72338	12.525	0.696478	1	TCF7
MA0674.1	MA0674.1	389	2420	4.20495	6.05	0.695033	1	NKX6-1
MA1519.1	MA1519.1	389	2420	4.20495	6.05	0.695033	1	LHX5
MA0716.1	MA0716.1	386	2406	4.17252	6.015	0.693686	1	PRRX1
MA1608.1	MA1608.1	418	2612	4.51843	6.53	0.69195	1	Isl1
MA0644.1	MA0644.1	365	2281	3.94552	5.7025	0.691893	1	ESX1
MA0701.2	MA0701.2	453	2837	4.89677	7.0925	0.690415	1	LHX9
MA0114.4	MA0114.4	1127	7103	12.1825	17.7575	0.686046	1	HNF4A
MA0793.1	MA0793.1	528	3330	5.70749	8.325	0.685585	1	POU6F2
MA0681.2	MA0681.2	1014	6399	10.961	15.9975	0.685168	1	PHOX2B
MA1121.1	MA1121.1	1018	6426	11.0042	16.065	0.684981	1	TEAD2
MA0892.1	MA0892.1	454	2867	4.90758	7.1675	0.684699	1	GSX1
MA0784.1	MA0784.1	807	5102	8.72338	12.755	0.683919	1	POU1F1
MA0700.2	MA0700.2	455	2879	4.91839	7.1975	0.683347	1	LHX2
MA0703.2	MA0703.2	502	3198	5.42644	7.995	0.678729	1	LMX1B
MA0853.1	MA0853.1	335	2140	3.62123	5.35	0.676865	1	Alx4
MA0040.1	MA0040.1	733	4695	7.92347	11.7375	0.675056	1	Foxq1
MA0661.1	MA0661.1	328	2102	3.54556	5.255	0.674703	1	MEOX1
MA0722.1	MA0722.1	300	1924	3.24289	4.81	0.674198	1	VAX1
MA0723.1	MA0723.1	300	1924	3.24289	4.81	0.674198	1	VAX2
MA1481.1	MA1481.1	300	1924	3.24289	4.81	0.674198	1	DRGX
MA0893.2	MA0893.2	300	1924	3.24289	4.81	0.674198	1	GSX2
MA1479.1	MA1479.1	470	3020	5.08053	7.55	0.672918	1	DMRTC2
MA0683.1	MA0683.1	774	4974	8.36666	12.435	0.672832	1	POU4F2
MA0070.1	MA0070.1	414	2663	4.47519	6.6575	0.672203	1	PBX1
MA0788.1	MA0788.1	787	5068	8.50719	12.67	0.671443	1	POU3F3
MA0866.1	MA0866.1	544	3504	5.88045	8.76	0.671284	1	SOX21
MA1104.2	MA1104.2	663	4277	7.16679	10.6925	0.670264	1	GATA6
MA0035.4	MA0035.4	412	2658	4.45357	6.645	0.670214	1	GATA1
MA0718.1	MA0718.1	377	2437	4.07524	6.0925	0.668894	1	RAX
MA0090.3	MA0090.3	1105	7154	11.9447	17.885	0.667859	1	TEAD1
MA0084.1	MA0084.1	592	3854	6.39931	9.635	0.664173	1	SRY
MA0662.1	MA0662.1	402	2618	4.34548	6.545	0.663938	1	MIXL1
MA1463.1	MA1463.1	343	2234	3.70771	5.585	0.663869	1	ARGFX
MA0142.1	MA0142.1	948	6177	10.2475	15.4425	0.663593	1	Pou5f1::Sox2
MA0601.1	MA0601.1	624	4079	6.74522	10.1975	0.661458	1	Arid3b
MA0610.1	MA0610.1	401	2637	4.33467	6.5925	0.657515	1	DMRT3
MA0621.1	MA0621.1	489	3224	5.28592	8.06	0.655821	1	mix-a
MA0068.2	MA0068.2	263	1736	2.84294	4.34	0.655054	1	PAX4
MA0705.1	MA0705.1	263	1736	2.84294	4.34	0.655054	1	Lhx8
MA1577.1	MA1577.1	263	1736	2.84294	4.34	0.655054	1	TLX2
MA0075.3	MA0075.3	263	1736	2.84294	4.34	0.655054	1	PRRX2
MA0710.1	MA0710.1	277	1846	2.99427	4.615	0.648813	1	NOTO
MA0135.1	MA0135.1	656	4374	7.09113	10.935	0.64848	1	Lhx3
MA0790.1	MA0790.1	805	5368	8.70176	13.42	0.648417	1	POU4F1
MA0791.1	MA0791.1	799	5329	8.6369	13.3225	0.648295	1	POU4F3
MA0719.1	MA0719.1	351	2344	3.79418	5.86	0.647472	1	RHOXF1
MA0809.2	MA0809.2	1044	6978	11.2853	17.445	0.646906	1	TEAD4
MA0618.1	MA0618.1	375	2518	4.05362	6.295	0.643942	1	LBX1
MA1471.1	MA1471.1	731	4911	7.90185	12.2775	0.643604	1	BARX2
MA1113.2	MA1113.2	629	4235	6.79926	10.5875	0.642197	1	PBX2
MA0827.1	MA0827.1	274	1850	2.96184	4.625	0.640398	1	OLIG3
MA0125.1	MA0125.1	275	1862	2.97265	4.655	0.638593	1	Nobox
MA0808.1	MA0808.1	975	6613	10.5394	16.5325	0.637496	1	TEAD3
MA1640.1	MA1640.1	636	4318	6.87493	10.795	0.636863	1	MEIS2(var.2)
MA0903.1	MA0903.1	482	3294	5.21025	8.235	0.632696	1	HOXB3
MA0623.2	MA0623.2	236	1614	2.55108	4.035	0.632237	1	NEUROG1
MA0887.1	MA0887.1	231	1585	2.49703	3.9625	0.630165	1	EVX1
MA0678.1	MA0678.1	235	1621	2.54027	4.0525	0.626839	1	OLIG2
MA0888.1	MA0888.1	234	1615	2.52946	4.0375	0.626491	1	EVX2
MA1504.1	MA1504.1	371	2580	4.01038	6.45	0.621764	1	HOXC4
MA0884.1	MA0884.1	492	3432	5.31834	8.58	0.619854	1	DUXA
MA0817.1	MA0817.1	234	1643	2.52946	4.1075	0.615814	1	BHLHE23
MA0658.1	MA0658.1	218	1537	2.3565	3.8425	0.613273	1	LHX6
MA0468.1	MA0468.1	541	3825	5.84802	9.5625	0.611557	1	DUX4
MA1639.1	MA1639.1	506	3595	5.46968	8.9875	0.608587	1	MEIS1(var.2)
MA0874.1	MA0874.1	283	2033	3.05913	5.0825	0.601894	1	Arx
MA0132.2	MA0132.2	166	1209	1.7944	3.0225	0.593681	1	PDX1
MA0612.2	MA0612.2	166	1209	1.7944	3.0225	0.593681	1	EMX1
MA0900.2	MA0900.2	166	1209	1.7944	3.0225	0.593681	1	HOXA2
MA0902.2	MA0902.2	166	1209	1.7944	3.0225	0.593681	1	HOXB2
MA0912.2	MA0912.2	166	1209	1.7944	3.0225	0.593681	1	HOXD3
MA0713.1	MA0713.1	448	3263	4.84272	8.1575	0.593652	1	PHOX2A
MA0886.1	MA0886.1	214	1562	2.31326	3.905	0.592385	1	EMX2
MA0715.1	MA0715.1	410	3054	4.43195	7.635	0.580478	1	PROP1
MA0879.1	MA0879.1	323	2421	3.49151	6.0525	0.576871	1	Dlx1
MA0854.1	MA0854.1	323	2435	3.49151	6.0875	0.573555	1	Alx1
MA0725.1	MA0725.1	226	1716	2.44298	4.29	0.569459	1	VSX1
MA0726.1	MA0726.1	226	1716	2.44298	4.29	0.569459	1	VSX2
MA0628.1	MA0628.1	218	1673	2.3565	4.1825	0.563419	1	POU6F1
MA0046.2	MA0046.2	643	5100	6.9506	12.75	0.545145	1	HNF1A
MA1499.1	MA1499.1	299	2396	3.23208	5.99	0.53958	1	HOXB4
MA1507.1	MA1507.1	169	1520	1.82683	3.8	0.480745	1	HOXD4
MA0153.2	MA0153.2	373	3632	4.032	9.08	0.444052	1	HNF1B

### Sheet: CD4T
	motif	observed	background	percent.observed	percent.background	fold.enrichment	pvalue	motif.name
MA0506.1	MA0506.1	966	2627	29.824	6.5675	4.54115	0	NRF1
MA1122.1	MA1122.1	899	2732	27.7555	6.83	4.06376	0	TFDP1
MA1650.1	MA1650.1	1088	3342	33.5906	8.355	4.02042	0	ZBTB14
MA1513.1	MA1513.1	1564	5195	48.2865	12.9875	3.71792	0	KLF15
MA0076.2	MA0076.2	1092	4110	33.7141	10.275	3.28118	0	ELK4
MA0162.4	MA0162.4	1642	8582	50.6947	21.455	2.36284	0	EGR1
MA0732.1	MA0732.1	1149	4577	35.4739	11.4425	3.10019	4.42028280506146e-317	EGR3
MA1564.1	MA1564.1	1695	9226	52.331	23.065	2.26885	2.77972385586914e-315	SP9
MA0750.2	MA0750.2	1266	5548	39.0861	13.87	2.81803	7.8150851226998e-310	ZBTB7A
MA0685.1	MA0685.1	1518	7684	46.8663	19.21	2.43968	0	SP4
MA0741.1	MA0741.1	1859	11252	57.3943	28.13	2.04032	1.51961e-291	KLF16
MA0746.2	MA0746.2	1741	10109	53.7512	25.2725	2.12686	4.30885e-288	SP3
MA0740.1	MA0740.1	1287	6101	39.7345	15.2525	2.60511	1.65867e-278	KLF14
MA1653.1	MA1653.1	2209	15510	68.2001	38.775	1.75887	7.13273e-274	ZNF148
MA1512.1	MA1512.1	1628	9344	50.2624	23.36	2.15164	2.42749e-267	KLF11
MA0079.4	MA0079.4	1600	9240	49.398	23.1	2.13844	2.18324e-257	SP1
MA0632.2	MA0632.2	642	1809	19.8209	4.5225	4.38274	1.0115e-254	TCFL5
MA0599.1	MA0599.1	2197	15795	67.8296	39.4875	1.71775	1.12666e-253	KLF5
MA0516.2	MA0516.2	1577	9477	48.6879	23.6925	2.05499	3.70577e-231	SP2
MA1515.1	MA1515.1	1854	12358	57.2399	30.895	1.85272	1.27293e-230	KLF2
MA0645.1	MA0645.1	982	4412	30.318	11.03	2.74869	1.01835e-218	ETV6
MA1522.1	MA1522.1	1823	12272	56.2828	30.68	1.83451	1.14106e-218	MAZ
MA0039.4	MA0039.4	2277	17676	70.2995	44.19	1.59085	3.95468e-215	KLF4
MA0765.2	MA0765.2	808	3175	24.946	7.9375	3.1428	1.2409e-214	ETV5
MA1511.1	MA1511.1	1556	9862	48.0395	24.655	1.94847	3.82363e-200	KLF10
MA0472.2	MA0472.2	775	3100	23.9271	7.75	3.08737	1.52748e-199	EGR2
MA0747.1	MA0747.1	1646	10829	50.8182	27.0725	1.87711	5.26192e-198	SP8
MA0131.2	MA0131.2	522	1513	16.1161	3.7825	4.2607	1.03061e-197	HINFP
MA1102.2	MA1102.2	1485	9249	45.8475	23.1225	1.98281	2.64597e-195	CTCFL
MA0471.2	MA0471.2	1608	10751	49.645	26.8775	1.84708	2.91455e-183	E2F6
MA0753.2	MA0753.2	1617	10860	49.9228	27.15	1.83878	1.39058e-182	ZNF740
MA1627.1	MA1627.1	1894	13972	58.4748	34.93	1.67406	4.46638e-179	Wt1
MA1517.1	MA1517.1	1338	8189	41.309	20.4725	2.01778	2.26218e-176	KLF6
MA0759.1	MA0759.1	524	1722	16.1778	4.305	3.75792	1.91364e-170	ELK3
MA1484.1	MA1484.1	617	2366	19.0491	5.915	3.22047	5.37478e-165	ETS2
MA0028.2	MA0028.2	441	1289	13.6153	3.2225	4.22508	5.7069e-164	ELK1
MA0098.3	MA0098.3	622	2471	19.2035	6.1775	3.10861	4.18502e-158	ETS1
MA1107.2	MA1107.2	1946	15229	60.0803	38.0725	1.57805	3.91235e-154	KLF9
MA1516.1	MA1516.1	1313	8422	40.5372	21.055	1.9253	2.70741e-153	KLF3
MA0764.2	MA0764.2	1732	12828	53.4733	32.07	1.66739	2.11616e-152	ETV4
MA0641.1	MA0641.1	728	3320	22.4761	8.3	2.70796	2.56069e-151	ELF4
MA0733.1	MA0733.1	890	4640	27.4776	11.6	2.36876	1.71516e-149	EGR4
MA1099.2	MA1099.2	607	2460	18.7404	6.15	3.04721	1.90739e-149	HES1
MA0473.3	MA0473.3	1578	11240	48.7187	28.1	1.73376	6.59701e-149	ELF1
MA0062.3	MA0062.3	1552	11125	47.916	27.8125	1.72282	1.73478e-142	GABPA
MA0761.2	MA0761.2	1516	10746	46.8046	26.865	1.74221	2.28888e-142	ETV1
MA0156.2	MA0156.2	463	1590	14.2945	3.975	3.59611	2.88463e-141	FEV
MA0760.1	MA0760.1	571	2299	17.6289	5.7475	3.06723	2.93106e-141	ERF
MA1584.1	MA1584.1	990	5654	30.565	14.135	2.16236	1.14528e-140	ZIC5
MA0475.2	MA0475.2	523	2002	16.147	5.005	3.22617	1.85951e-138	FLI1
MA0474.2	MA0474.2	566	2385	17.4745	5.9625	2.93074	1.69924e-130	ERG
MA0598.3	MA0598.3	1459	10526	45.0448	26.315	1.71175	1.43697e-127	EHF
MA1483.1	MA1483.1	599	2678	18.4934	6.695	2.76226	3.92141e-126	ELF2
MA0748.2	MA0748.2	477	1849	14.7268	4.6225	3.18589	2.68917e-123	YY2
MA0742.1	MA0742.1	1131	7476	34.9182	18.69	1.86828	1.83027e-116	Klf12
MA0763.1	MA0763.1	450	1744	13.8932	4.36	3.18651	5.59802e-116	ETV3
MA0872.1	MA0872.1	924	5570	28.5273	13.925	2.04864	1.62288e-114	TFAP2A(var.3)
MA0527.1	MA0527.1	332	1027	10.2501	2.5675	3.99224	3.51287e-114	ZBTB33
MA1630.1	MA1630.1	1415	10451	43.6863	26.1275	1.67204	3.02555e-113	Znf281
MA0815.1	MA0815.1	901	5393	27.8172	13.4825	2.06321	5.41415e-113	TFAP2C(var.3)
MA1569.1	MA1569.1	915	5583	28.2495	13.9575	2.02396	5.87262e-110	TFAP2E
MA0640.2	MA0640.2	1475	11209	45.5387	28.0225	1.62508	3.01529e-109	ELF3
MA1514.1	MA1514.1	1344	9872	41.4943	24.68	1.68129	3.1944e-107	KLF17
MA0146.2	MA0146.2	1628	13031	50.2624	32.5775	1.54286	5.99609e-105	Zfx
MA0697.1	MA0697.1	950	6016	29.33	15.04	1.95014	6.34666e-105	ZIC3
MA0810.1	MA0810.1	1099	7492	33.9302	18.73	1.81154	4.93043e-103	TFAP2A(var.2)
MA1548.1	MA1548.1	999	6581	30.8429	16.4525	1.87466	1.39709e-100	PLAGL2
MA0528.2	MA0528.2	1776	15004	54.8317	37.51	1.46179	7.53125e-97	ZNF263
MA0812.1	MA0812.1	909	5820	28.0642	14.55	1.92881	1.01174e-96	TFAP2B(var.2)
MA0813.1	MA0813.1	930	6018	28.7126	15.045	1.90845	1.08966e-96	TFAP2B(var.3)
MA0493.1	MA0493.1	1493	11827	46.0945	29.5675	1.55896	1.28284e-95	Klf1
MA0006.1	MA0006.1	986	6583	30.4415	16.4575	1.8497	2.11493e-95	Ahr::Arnt
MA0751.1	MA0751.1	900	5798	27.7864	14.495	1.91696	4.73325e-94	ZIC4
MA0696.1	MA0696.1	953	6362	29.4227	15.905	1.8499	1.54661e-91	ZIC1
MA0736.1	MA0736.1	736	4406	22.7231	11.015	2.06292	2.76531e-89	GLIS2
MA0136.2	MA0136.2	815	5203	25.1621	13.0075	1.93443	1.17572e-85	ELF5
MA0762.1	MA0762.1	591	3233	18.2464	8.0825	2.25752	2.10908e-85	ETV2
MA0163.1	MA0163.1	1522	12585	46.9898	31.4625	1.49352	7.75825e-83	PLAG1
MA1599.1	MA1599.1	1101	8072	33.992	20.18	1.68444	1.25138e-82	ZNF682
MA1475.1	MA1475.1	275	949	8.49027	2.3725	3.57862	5.62828e-82	CREB3L4(var.2)
MA1578.1	MA1578.1	726	4536	22.4143	11.34	1.97657	3.24543e-79	VEZF1
MA0081.2	MA0081.2	1598	13633	49.3362	34.0825	1.44755	7.7079e-78	SPIB
MA0686.1	MA0686.1	359	1597	11.0837	3.9925	2.77612	5.63079e-74	SPDEF
MA0073.1	MA0073.1	1688	14927	52.1149	37.3175	1.39653	1.56495e-71	RREB1
MA1615.1	MA1615.1	1448	12192	44.7052	30.48	1.4667	5.29179e-71	Plagl1
MA0511.2	MA0511.2	530	3092	16.3631	7.73	2.11683	6.36963e-66	RUNX2
MA0155.1	MA0155.1	1086	8490	33.5289	21.225	1.57969	9.17301e-65	INSM1
MA1596.1	MA1596.1	2196	21650	67.7987	54.125	1.25263	2.26453e-61	ZNF460
MA0524.2	MA0524.2	849	6290	26.2118	15.725	1.66689	6.72562e-58	TFAP2C
MA0616.2	MA0616.2	418	2312	12.9052	5.78	2.23274	1.25946e-57	HES2
MA0811.1	MA0811.1	859	6431	26.5205	16.0775	1.64954	1.1927e-56	TFAP2B
MA0735.1	MA0735.1	395	2163	12.1951	5.4075	2.25522	1.74053e-55	GLIS1
MA0004.1	MA0004.1	750	5404	23.1553	13.51	1.71394	6.7451e-55	Arnt
MA1583.1	MA1583.1	278	1281	8.5829	3.2025	2.68006	1.08353e-53	ZFP57
MA0657.1	MA0657.1	550	3588	16.9805	8.97	1.89304	5.02726e-52	KLF13
MA0609.2	MA0609.2	324	1696	10.0031	4.24	2.35922	1.33196e-49	CREM
MA1508.1	MA1508.1	1462	13284	45.1374	33.21	1.35915	3.36147e-49	IKZF1
MA0057.1	MA0057.1	885	7001	27.3232	17.5025	1.56111	5.56421e-48	MZF1(var.2)
MA1652.1	MA1652.1	1398	12790	43.1615	31.975	1.34985	3.02391e-44	ZKSCAN5
MA0814.2	MA0814.2	1525	14293	47.0824	35.7325	1.31764	1.07309e-43	TFAP2C(var.2)
MA1140.2	MA1140.2	255	1278	7.8728	3.195	2.4641	2.35364e-42	JUNB(var.2)
MA0694.1	MA0694.1	446	2897	13.7697	7.2425	1.90123	4.23549e-42	ZBTB7B
MA0147.3	MA0147.3	502	3437	15.4986	8.5925	1.80374	3.40188e-41	MYC
MA0002.2	MA0002.2	966	8139	29.824	20.3475	1.46573	5.45228e-41	RUNX1
MA0695.1	MA0695.1	483	3309	14.912	8.2725	1.8026	1.80779e-39	ZBTB7C
MA0652.1	MA0652.1	531	3824	16.3939	9.56	1.71485	1.68759e-37	IRF8
MA0638.1	MA0638.1	243	1269	7.50232	3.1725	2.3648	2.58412e-37	CREB3
MA1474.1	MA1474.1	328	1985	10.1266	4.9625	2.04062	1.141e-36	CREB3L4
MA1464.1	MA1464.1	320	1938	9.87959	4.845	2.03913	1.05593e-35	ARNT2
MA0656.1	MA0656.1	295	1743	9.10775	4.3575	2.09013	7.43859e-35	JDP2(var.2)
MA1419.1	MA1419.1	461	3262	14.2328	8.155	1.74528	4.09735e-34	IRF4
MA1133.1	MA1133.1	288	1701	8.89163	4.2525	2.09092	4.678e-34	JUN::JUNB(var.2)
MA0664.1	MA0664.1	237	1292	7.31707	3.23	2.26535	2.13962e-33	MLXIPL
MA0608.1	MA0608.1	355	2310	10.9602	5.775	1.89787	4.14473e-33	Creb3l2
MA0823.1	MA0823.1	371	2472	11.4542	6.18	1.85342	1.77846e-32	HEY1
MA0149.1	MA0149.1	1776	17969	54.8317	44.9225	1.22059	2.73038e-32	EWSR1-FLI1
MA0734.2	MA0734.2	867	7480	26.7675	18.7	1.43142	3.53574e-32	GLI2
MA0605.2	MA0605.2	273	1630	8.42853	4.075	2.06835	1.72404e-31	ATF3
MA0636.1	MA0636.1	247	1426	7.62581	3.565	2.13908	8.83383e-31	BHLHE41
MA0663.1	MA0663.1	235	1331	7.25533	3.3275	2.18041	1.47114e-30	MLX
MA0470.2	MA0470.2	130	536	4.01358	1.34	2.99521	2.19291e-30	E2F4
MA0834.1	MA0834.1	226	1262	6.97746	3.155	2.21156	2.58781e-30	ATF7
MA1491.1	MA1491.1	850	7396	26.2427	18.49	1.41929	3.73605e-30	GLI3
MA0003.4	MA0003.4	1091	10054	33.6832	25.135	1.34009	4.03473e-30	TFAP2A
MA0603.1	MA0603.1	317	2061	9.78697	5.1525	1.89946	1.33345e-29	Arntl
MA0014.3	MA0014.3	386	2696	11.9173	6.74	1.76814	1.54364e-29	PAX5
MA0104.4	MA0104.4	351	2397	10.8367	5.9925	1.80837	1.19786e-28	MYCN
MA0139.1	MA0139.1	1083	10072	33.4362	25.18	1.32789	3.02746e-28	CTCF
MA0048.2	MA0048.2	842	7410	25.9957	18.525	1.40328	3.57664e-28	NHLH1
MA1529.1	MA1529.1	772	6675	23.8345	16.6875	1.42829	8.42863e-28	NHLH2
MA0649.1	MA0649.1	337	2296	10.4044	5.74	1.81262	1.10447e-27	HEY2
MA1420.1	MA1420.1	392	2812	12.1025	7.03	1.72155	1.18493e-27	IRF5
MA1127.1	MA1127.1	287	1855	8.86076	4.6375	1.91068	3.14302e-27	FOSB::JUN
MA0080.5	MA0080.5	1660	16997	51.2504	42.4925	1.2061	8.13788e-26	SPI1
MA0871.2	MA0871.2	389	2865	12.0099	7.1625	1.67677	3.24964e-25	TFEC
MA0653.1	MA0653.1	674	5768	20.8089	14.42	1.44306	4.6899e-25	IRF9
MA0840.1	MA0840.1	231	1424	7.13183	3.56	2.00332	8.82158e-25	Creb5
MA0024.3	MA0024.3	111	474	3.42698	1.185	2.89197	8.88664e-25	E2F1
MA1656.1	MA1656.1	872	7926	26.9219	19.815	1.35866	1.03048e-24	ZNF449
MA1635.1	MA1635.1	847	7672	26.15	19.18	1.3634	2.38852e-24	BHLHE22(var.2)
MA0844.1	MA0844.1	197	1152	6.08212	2.88	2.11185	5.26701e-24	XBP1
MA0058.3	MA0058.3	335	2400	10.3427	6	1.72378	1.05604e-23	MAX
MA0464.2	MA0464.2	236	1496	7.2862	3.74	1.94818	1.26115e-23	BHLHE40
MA0737.1	MA0737.1	508	4120	15.6839	10.3	1.5227	2.32083e-23	GLIS3
MA1509.1	MA1509.1	117	538	3.61223	1.345	2.68567	3.81918e-23	IRF6
MA0864.2	MA0864.2	140	710	4.32232	1.775	2.43511	4.0807e-23	E2F2
MA1131.1	MA1131.1	310	2185	9.57086	5.4625	1.7521	4.5555e-23	FOSL2::JUN(var.2)
MA1145.1	MA1145.1	302	2146	9.32387	5.365	1.73791	6.15908e-22	FOSL2::JUND(var.2)
MA0060.3	MA0060.3	453	3639	13.9858	9.0975	1.53732	1.47415e-21	NFYA
MA0116.1	MA0116.1	644	5639	19.8827	14.0975	1.41037	2.37783e-21	Znf423
MA1466.1	MA1466.1	235	1556	7.25533	3.89	1.86512	5.05394e-21	ATF6
MA0692.1	MA0692.1	360	2763	11.1145	6.9075	1.60905	2.82636e-20	TFEB
MA1139.1	MA1139.1	199	1257	6.14387	3.1425	1.95509	3.09379e-20	FOSL2::JUNB(var.2)
MA1648.1	MA1648.1	1074	10493	33.1584	26.2325	1.26402	3.79295e-20	TCF12(var.2)
MA0504.1	MA0504.1	965	9288	29.7931	23.22	1.28308	1.3263e-19	NR2C2
MA0687.1	MA0687.1	898	8563	27.7246	21.4075	1.29509	3.82989e-19	SPIC
MA0637.1	MA0637.1	145	827	4.47669	2.0675	2.16527	5.92666e-19	CENPB
MA1628.1	MA1628.1	1240	12517	38.2834	31.2925	1.22341	7.49135e-19	Zic1::Zic2
MA1485.1	MA1485.1	596	5280	18.4007	13.2	1.394	1.56385e-18	FERD3L
MA1100.2	MA1100.2	846	8026	26.1192	20.065	1.30173	1.85382e-18	ASCL1
MA0500.2	MA0500.2	634	5704	19.5739	14.26	1.37265	2.88071e-18	MYOG
MA0502.2	MA0502.2	527	4602	16.2705	11.505	1.41421	1.67313e-17	NFYB
MA0604.1	MA0604.1	79	348	2.43902	0.87	2.80348	3.29867e-17	Atf1
MA1637.1	MA1637.1	891	8632	27.5085	21.58	1.27472	4.78914e-17	EBF3
MA0839.1	MA0839.1	277	2091	8.55202	5.2275	1.63597	1.22495e-16	CREB3L1
MA1560.1	MA1560.1	237	1709	7.31707	4.2725	1.7126	1.29574e-16	SOHLH2
MA1136.1	MA1136.1	218	1537	6.73047	3.8425	1.75159	1.99554e-16	FOSB::JUNB(var.2)
MA1106.1	MA1106.1	204	1426	6.29824	3.565	1.76669	7.93748e-16	HIF1A
MA0767.1	MA0767.1	194	1358	5.9895	3.395	1.76421	4.79897e-15	GCM2
MA0828.1	MA0828.1	239	1792	7.37882	4.48	1.64706	8.36624e-15	SREBF2(var.2)
MA0778.1	MA0778.1	662	6240	20.4384	15.6	1.31015	1.17182e-14	NFKB2
MA0831.2	MA0831.2	355	2967	10.9602	7.4175	1.47761	2.09248e-14	TFE3
MA0825.1	MA0825.1	298	2417	9.20037	6.0425	1.52261	9.08962e-14	MNT
MA0154.4	MA0154.4	964	9730	29.7623	24.325	1.22353	9.85209e-14	EBF1
MA1129.1	MA1129.1	171	1201	5.27941	3.0025	1.75834	2.81015e-13	FOSL1::JUN(var.2)
MA1143.1	MA1143.1	196	1436	6.05125	3.59	1.68559	2.87881e-13	FOSL1::JUND(var.2)
MA1604.1	MA1604.1	863	8621	26.644	21.5525	1.23624	3.98056e-13	Ebf2
MA0067.1	MA0067.1	129	827	3.98271	2.0675	1.92634	4.45675e-13	Pax2
MA1631.1	MA1631.1	1166	12178	35.9988	30.445	1.18242	9.09854e-13	ASCL1(var.2)
MA0259.1	MA0259.1	184	1341	5.68077	3.3525	1.69449	9.90044e-13	ARNT::HIF1A
MA0103.3	MA0103.3	1139	11881	35.1652	29.7025	1.18391	1.50712e-12	ZEB1
MA1644.1	MA1644.1	432	3878	13.3374	9.695	1.3757	1.64022e-12	NFYC
MA0877.2	MA0877.2	106	649	3.27262	1.6225	2.01702	3.22669e-12	BARHL1
MA0051.1	MA0051.1	642	6252	19.8209	15.63	1.26813	1.68621e-11	IRF2
MA0522.3	MA0522.3	997	10334	30.7811	25.835	1.19145	2.42472e-11	TCF3
MA1629.1	MA1629.1	1152	12175	35.5665	30.4375	1.16851	3.65756e-11	Zic2
MA0059.1	MA0059.1	359	3186	11.0837	7.965	1.39155	4.13376e-11	MAX::MYC
MA0863.1	MA0863.1	338	2971	10.4353	7.4275	1.40496	5.3677e-11	MTF1
MA0521.1	MA0521.1	1005	10468	31.0281	26.17	1.18564	6.15719e-11	Tcf12
MA1418.1	MA1418.1	881	9034	27.1998	22.585	1.20433	7.5955e-11	IRF3
MA0626.1	MA0626.1	299	2595	9.23124	6.4875	1.42293	2.0306e-10	Npas2
MA0469.3	MA0469.3	78	456	2.40815	1.14	2.11241	2.55342e-10	E2F3
MA0865.1	MA0865.1	402	3734	12.4112	9.335	1.32954	9.40302e-10	E2F8
MA0018.4	MA0018.4	445	4212	13.7388	10.53	1.30473	1.25702e-09	CREB1
MA1545.1	MA1545.1	61	333	1.8833	0.8325	2.26222	1.50132e-09	OVOL2
MA1556.1	MA1556.1	451	4299	13.9241	10.7475	1.29556	2.39937e-09	RXRG(var.2)
MA1126.1	MA1126.1	266	2311	8.21241	5.7775	1.42145	2.42787e-09	FOS::JUN(var.2)
MA0510.2	MA0510.2	264	2291	8.15066	5.7275	1.42308	2.51362e-09	RFX5
MA1651.1	MA1651.1	592	5874	18.2772	14.685	1.24462	2.63755e-09	ZFP42
MA0138.2	MA0138.2	767	7889	23.6801	19.7225	1.20067	4.14475e-09	REST
MA0107.1	MA0107.1	583	5793	17.9994	14.4825	1.24284	4.49169e-09	RELA
MA0622.1	MA0622.1	227	1942	7.00834	4.855	1.44353	1.0841e-08	Mlxip
MA0684.2	MA0684.2	555	5512	17.1349	13.78	1.24346	1.09611e-08	RUNX3
MA0600.2	MA0600.2	229	1973	7.07008	4.9325	1.43337	1.67887e-08	RFX2
MA1575.1	MA1575.1	346	3224	10.6823	8.06	1.32535	2.27094e-08	THRB(var.2)
MA1641.1	MA1641.1	531	5284	16.3939	13.21	1.24103	3.23267e-08	MYF5
MA0830.2	MA0830.2	1103	11953	34.0537	29.8825	1.13959	4.86147e-08	TCF4
MA1554.1	MA1554.1	238	2111	7.34795	5.2775	1.39232	9.76937e-08	RFX7
MA0095.2	MA0095.2	675	7012	20.8398	17.53	1.18881	2.31019e-07	YY1
MA0646.1	MA0646.1	246	2223	7.59494	5.5575	1.36661	2.69045e-07	GCM1
MA1149.1	MA1149.1	523	5283	16.147	13.2075	1.22256	2.87827e-07	RARA::RXRG
MA1602.1	MA1602.1	189	1649	5.83513	4.1225	1.41544	7.18975e-07	ZSCAN29
MA0105.4	MA0105.4	671	7025	20.7163	17.5625	1.17957	7.77351e-07	NFKB1
MA1619.1	MA1619.1	545	5582	16.8262	13.955	1.20575	8.72919e-07	Ptf1a(var.2)
MA0822.1	MA0822.1	375	3679	11.5776	9.1975	1.25878	1.23254e-06	HES7
MA0478.1	MA0478.1	523	5349	16.147	13.3725	1.20747	1.29577e-06	FOSL2
MA1544.1	MA1544.1	55	348	1.69805	0.87	1.95179	1.40801e-06	OVOL1
MA0517.1	MA0517.1	1217	13523	37.5733	33.8075	1.11139	1.48825e-06	STAT1::STAT2
MA1523.1	MA1523.1	473	4788	14.6033	11.97	1.21999	1.52133e-06	MSANTD3
MA0798.2	MA0798.2	456	4615	14.0784	11.5375	1.22023	2.38121e-06	RFX3
MA1581.1	MA1581.1	961	10524	29.6697	26.31	1.12769	4.11266e-06	ZBTB6
MA0597.1	MA0597.1	653	6931	20.1605	17.3275	1.1635	7.01177e-06	THAP1
MA1467.1	MA1467.1	595	6269	18.3699	15.6725	1.17211	8.60831e-06	ATOH1(var.2)
MA0816.1	MA0816.1	783	8487	24.1741	21.2175	1.13935	1.26181e-05	Ascl2
MA0772.1	MA0772.1	678	7258	20.9324	18.145	1.15362	1.32246e-05	IRF7
MA0799.1	MA0799.1	282	2750	8.70639	6.875	1.26638	1.8417e-05	RFX4
MA1654.1	MA1654.1	798	8707	24.6372	21.7675	1.13184	2.51567e-05	ZNF16
MA1555.1	MA1555.1	338	3387	10.4353	8.4675	1.2324	2.55939e-05	RXRB(var.2)
MA0821.1	MA0821.1	359	3624	11.0837	9.06	1.22336	2.61098e-05	HES5
MA0101.1	MA0101.1	490	5116	15.1281	12.79	1.18281	2.6252e-05	REL
MA0615.1	MA0615.1	53	367	1.63631	0.9175	1.78344	2.96521e-05	Gmeb1
MA0711.1	MA0711.1	52	362	1.60543	0.905	1.77396	4.04547e-05	OTX1
MA1600.1	MA1600.1	658	7115	20.3149	17.7875	1.14209	6.09347e-05	ZNF684
MA0749.1	MA0749.1	40	261	1.23495	0.6525	1.89264	7.23583e-05	ZBED1
MA0620.3	MA0620.3	236	2297	7.2862	5.7425	1.26882	7.97532e-05	MITF
MA1521.1	MA1521.1	342	3492	10.5588	8.73	1.20949	9.92066e-05	MAFA
MA0758.1	MA0758.1	272	2708	8.39765	6.77	1.24042	0.000106954	E2F7
MA0819.1	MA0819.1	183	1735	5.64989	4.3375	1.30257	0.000133714	CLOCK
MA1132.1	MA1132.1	355	3660	10.9602	9.15	1.19783	0.000152454	JUN::JUNB
MA1552.1	MA1552.1	280	2817	8.64464	7.0425	1.2275	0.000169529	RARB(var.3)
MA1144.1	MA1144.1	373	3887	11.5159	9.7175	1.18507	0.000234453	FOSL2::JUND
MA1134.1	MA1134.1	397	4166	12.2569	10.415	1.17685	0.000252145	FOS::JUNB
MA0042.2	MA0042.2	525	5653	16.2087	14.1325	1.14691	0.000274112	FOXI1
MA0033.2	MA0033.2	525	5653	16.2087	14.1325	1.14691	0.000274112	FOXL1
MA0848.1	MA0848.1	525	5653	16.2087	14.1325	1.14691	0.000274112	FOXO4
MA0849.1	MA0849.1	525	5653	16.2087	14.1325	1.14691	0.000274112	FOXO6
MA0850.1	MA0850.1	525	5653	16.2087	14.1325	1.14691	0.000274112	FOXP3
MA1472.1	MA1472.1	520	5605	16.0543	14.0125	1.14572	0.000323665	BHLHA15(var.2)
MA0595.1	MA0595.1	576	6272	17.7833	15.68	1.13414	0.000388981	SREBF1
MA0099.3	MA0099.3	413	4394	12.7508	10.985	1.16075	0.000550465	FOS::JUN
MA1655.1	MA1655.1	631	6947	19.4813	17.3675	1.12171	0.000582096	ZNF341
MA1135.1	MA1135.1	396	4204	12.226	10.51	1.16327	0.00061567	FOSB::JUNB
MA1622.1	MA1622.1	542	5908	16.7336	14.77	1.13294	0.000655401	Smad2::Smad3
MA1155.1	MA1155.1	663	7344	20.4693	18.36	1.11488	0.00075224	ZSCAN4
MA0476.1	MA0476.1	518	5641	15.9926	14.1025	1.13403	0.00081142	FOS
MA0258.2	MA0258.2	647	7168	19.9753	17.92	1.11469	0.000900551	ESR2
MA1470.1	MA1470.1	173	1702	5.34115	4.255	1.25527	0.00112066	BACH2(var.2)
MA1128.1	MA1128.1	469	5097	14.4798	12.7425	1.13634	0.00126236	FOSL1::JUN
MA0591.1	MA0591.1	587	6507	18.1229	16.2675	1.11405	0.00172107	Bach1::Mafk
MA1646.1	MA1646.1	772	8711	23.8345	21.7775	1.09446	0.0018007	OSR2
MA0509.2	MA0509.2	426	4623	13.1522	11.5575	1.13798	0.00193531	RFX1
MA1493.1	MA1493.1	342	3678	10.5588	9.195	1.14832	0.00321403	HES6
MA1141.1	MA1141.1	484	5365	14.9429	13.4125	1.1141	0.00455348	FOS::JUND
MA0056.2	MA0056.2	520	5796	16.0543	14.49	1.10796	0.00488724	MZF1
MA0492.1	MA0492.1	372	4067	11.485	10.1675	1.12958	0.00582613	JUND(var.2)
MA1538.1	MA1538.1	302	3258	9.32387	8.145	1.14473	0.00646524	NR2F1(var.3)
MA1130.1	MA1130.1	421	4650	12.9978	11.625	1.11809	0.00650935	FOSL2::JUN
MA0775.1	MA0775.1	363	3970	11.2072	9.925	1.12919	0.00655696	MEIS3
MA1138.1	MA1138.1	343	3755	10.5897	9.3875	1.12806	0.00858281	FOSL2::JUNB
MA0777.1	MA0777.1	75	708	2.31553	1.77	1.30821	0.0104581	MYBL2
MA1154.1	MA1154.1	459	5142	14.171	12.855	1.10238	0.0112	ZNF282
MA0491.2	MA0491.2	379	4208	11.7011	10.52	1.11228	0.0128722	JUND
MA0518.1	MA0518.1	686	7874	21.1794	19.685	1.07591	0.0141325	Stat4
MA0841.1	MA0841.1	370	4112	11.4233	10.28	1.11121	0.0146223	NFE2
MA0480.1	MA0480.1	616	7049	19.0182	17.6225	1.0792	0.0163601	Foxo1
MA0489.1	MA0489.1	510	5792	15.7456	14.48	1.0874	0.0182192	JUN(var.2)
MA0688.1	MA0688.1	375	4189	11.5776	10.4725	1.10553	0.0182642	TBX2
MA0832.1	MA0832.1	375	4190	11.5776	10.475	1.10526	0.0184864	Tcf21
MA0477.2	MA0477.2	432	4866	13.3374	12.165	1.09638	0.0186713	FOSL1
MA0655.1	MA0655.1	348	3884	10.7441	9.71	1.10649	0.0216222	JDP2
MA1533.1	MA1533.1	311	3459	9.60173	8.6475	1.11035	0.0248817	NR1I2
MA1567.1	MA1567.1	409	4626	12.6274	11.565	1.09186	0.026983	TBX6
MA1632.1	MA1632.1	408	4617	12.5965	11.5425	1.09131	0.0278427	ATF2
MA0490.2	MA0490.2	388	4390	11.979	10.975	1.09148	0.0312922	JUNB
MA1137.1	MA1137.1	391	4427	12.0716	11.0675	1.09073	0.0317474	FOSL1::JUNB
MA1633.1	MA1633.1	604	6976	18.6477	17.44	1.06925	0.0318069	BACH1
MA0802.1	MA0802.1	370	4179	11.4233	10.4475	1.0934	0.0322813	TBR1
MA0498.2	MA0498.2	429	4885	13.2448	12.2125	1.08453	0.0336133	MEIS1
MA0526.3	MA0526.3	433	4934	13.3683	12.335	1.08377	0.0340549	USF2
MA0862.1	MA0862.1	28	241	0.864464	0.6025	1.4348	0.0342566	GMEB2
MA1142.1	MA1142.1	370	4187	11.4233	10.4675	1.09131	0.0352358	FOSL1::JUND
MA0774.1	MA0774.1	337	3802	10.4044	9.505	1.09463	0.0379835	MEIS2
MA1103.2	MA1103.2	451	5165	13.9241	12.9125	1.07834	0.0398866	FOXK2
MA1573.1	MA1573.1	593	6884	18.3081	17.21	1.06381	0.0450716	THAP11
MA0093.3	MA0093.3	436	5015	13.4609	12.5375	1.07365	0.0527586	USF1
MA0462.2	MA0462.2	526	6100	16.2396	15.25	1.06489	0.054681	BATF::JUN
MA1571.1	MA1571.1	256	2875	7.90367	7.1875	1.09964	0.0550384	TGIF2LX
MA1634.1	MA1634.1	519	6027	16.0235	15.0675	1.06345	0.0601034	BATF
MA0800.1	MA0800.1	376	4314	11.6085	10.785	1.07636	0.0620312	EOMES
MA1542.1	MA1542.1	287	3254	8.86076	8.135	1.08921	0.0627264	OSR1
MA1147.1	MA1147.1	266	3006	8.21241	7.515	1.0928	0.0636197	NR4A2::RXRA
MA0801.1	MA0801.1	543	6327	16.7644	15.8175	1.05987	0.0655915	MGA
MA0803.1	MA0803.1	543	6327	16.7644	15.8175	1.05987	0.0655915	TBX15
MA0499.2	MA0499.2	805	9508	24.8533	23.77	1.04558	0.0686887	MYOD1
MA0594.2	MA0594.2	42	410	1.2967	1.025	1.26507	0.0690634	HOXA9
MA0852.2	MA0852.2	432	5000	13.3374	12.5	1.067	0.0709152	FOXK1
MA1528.1	MA1528.1	619	7259	19.1108	18.1475	1.05308	0.0727715	NFIX(var.2)
MA0488.1	MA0488.1	414	4787	12.7817	11.9675	1.06804	0.0729089	JUN
MA0690.1	MA0690.1	395	4561	12.1951	11.4025	1.06951	0.0742249	TBX21
MA0611.1	MA0611.1	192	2164	5.92776	5.41	1.0957	0.0948796	Dux
MA1101.2	MA1101.2	330	3824	10.1883	9.56	1.06572	0.108625	BACH2
MA0665.1	MA0665.1	468	5491	14.4489	13.7275	1.05255	0.112115	MSC
MA0667.1	MA0667.1	303	3524	9.35474	8.81	1.06183	0.134135	MYF6
MA0776.1	MA0776.1	62	664	1.91417	1.66	1.15312	0.134435	MYBL1
MA1539.1	MA1539.1	275	3195	8.49027	7.9875	1.06295	0.143162	NR2F6(var.3)
MA1520.1	MA1520.1	284	3311	8.76814	8.2775	1.05927	0.15302	MAF
MA1572.1	MA1572.1	226	2617	6.97746	6.5425	1.06648	0.156917	TGIF2LY
MA1566.1	MA1566.1	565	6732	17.4437	16.83	1.03646	0.171129	TBX3
MA0159.1	MA0159.1	503	5979	15.5295	14.9475	1.03894	0.172615	RARA::RXRA
MA0031.1	MA0031.1	273	3202	8.42853	8.005	1.05291	0.185549	FOXD1
MA0157.2	MA0157.2	273	3202	8.42853	8.005	1.05291	0.185549	FOXO3
MA0744.2	MA0744.2	403	4789	12.4421	11.9725	1.03922	0.202586	SCRT2
MA0689.1	MA0689.1	358	4243	11.0528	10.6075	1.04198	0.203046	TBX20
MA0794.1	MA0794.1	160	1861	4.9398	4.6525	1.06175	0.220394	PROX1
MA0730.1	MA0730.1	456	5451	14.0784	13.6275	1.03309	0.224853	RARA(var.2)
MA1647.1	MA1647.1	737	8890	22.7539	22.225	1.0238	0.231228	PRDM4
MA0739.1	MA0739.1	467	5604	14.418	14.01	1.02912	0.250028	Hic1
MA1565.1	MA1565.1	693	8375	21.3955	20.9375	1.02187	0.258535	TBX18
MA0835.2	MA0835.2	484	5822	14.9429	14.555	1.02665	0.264316	BATF3
MA1117.1	MA1117.1	385	4614	11.8864	11.535	1.03046	0.264973	RELB
MA1625.1	MA1625.1	550	6660	16.9805	16.65	1.01985	0.306575	Stat5b
MA0144.2	MA0144.2	751	9128	23.1862	22.82	1.01605	0.309019	STAT3
MA1592.1	MA1592.1	409	4949	12.6274	12.3725	1.0206	0.33127	ZNF274
MA0796.1	MA0796.1	348	4218	10.7441	10.545	1.01888	0.359179	TGIF1
MA1558.1	MA1558.1	919	11239	28.373	28.0975	1.0098	0.364813	SNAI1
MA0771.1	MA0771.1	348	4223	10.7441	10.5575	1.01767	0.368275	HSF4
MA0065.2	MA0065.2	918	11247	28.3421	28.1175	1.00799	0.390325	Pparg::Rxra
MA0891.1	MA0891.1	194	2348	5.9895	5.87	1.02036	0.392908	GSC2
MA1585.1	MA1585.1	245	2973	7.56406	7.4325	1.0177	0.393371	ZKSCAN1
MA0858.1	MA0858.1	385	4698	11.8864	11.745	1.01204	0.405947	Rarb(var.2)
MA1597.1	MA1597.1	677	8306	20.9015	20.765	1.00657	0.428273	ZNF528
MA0112.3	MA0112.3	499	6148	15.406	15.37	1.00234	0.484548	ESR1
MA0596.1	MA0596.1	497	6124	15.3442	15.31	1.00224	0.485668	SREBF2
MA0593.1	MA0593.1	542	6692	16.7336	16.73	1.00021	0.505715	FOXP2
MA0066.1	MA0066.1	351	4339	10.8367	10.8475	0.999002	0.517425	PPARG
MA0503.1	MA0503.1	532	6578	16.4248	16.445	0.998773	0.520901	Nkx2-5(var.2)
MA0007.3	MA0007.3	236	2925	7.2862	7.3125	0.996403	0.534601	Ar
MA1535.1	MA1535.1	411	5091	12.6891	12.7275	0.996983	0.535941	NR2C1
MA0781.1	MA0781.1	202	2505	6.23649	6.2625	0.995847	0.536803	PAX9
MA1553.1	MA1553.1	223	2766	6.88484	6.915	0.995639	0.539065	RARG(var.3)
MA0160.1	MA0160.1	461	5715	14.2328	14.2875	0.996171	0.54532	NR4A2
MA0074.1	MA0074.1	268	3331	8.27416	8.3275	0.993595	0.555752	RXRA::VDR
MA1114.1	MA1114.1	705	8743	21.766	21.8575	0.995813	0.55971	PBX3
MA1532.1	MA1532.1	336	4176	10.3736	10.44	0.993637	0.560591	NR1D2
MA0508.3	MA0508.3	933	11582	28.8052	28.955	0.994826	0.584737	PRDM1
MA0009.2	MA0009.2	154	1930	4.75455	4.825	0.9854	0.590058	TBXT
MA0838.1	MA0838.1	97	1220	2.99475	3.05	0.981886	0.591267	CEBPG
MA0137.3	MA0137.3	517	6437	15.9617	16.0925	0.991873	0.591637	STAT1
MA1683.1	MA1683.1	433	5401	13.3683	13.5025	0.990063	0.600555	FOXA3
MA0797.1	MA0797.1	322	4025	9.94134	10.0625	0.987959	0.603816	TGIF2
MA0083.3	MA0083.3	156	1969	4.8163	4.9225	0.978426	0.627127	SRF
MA1540.1	MA1540.1	558	6971	17.2275	17.4275	0.988526	0.630501	NR5A1
MA1594.1	MA1594.1	323	4052	9.97221	10.13	0.984424	0.631121	ZNF382
MA0795.1	MA0795.1	116	1476	3.58135	3.69	0.970556	0.648037	SMAD3
MA0466.2	MA0466.2	97	1240	2.99475	3.1	0.966049	0.656085	CEBPB
MA0673.1	MA0673.1	328	4129	10.1266	10.3225	0.98102	0.657935	NKX2-8
MA0113.3	MA0113.3	201	2553	6.20562	6.3825	0.972287	0.677203	NR3C1
MA0088.2	MA0088.2	416	5239	12.8435	13.0975	0.980605	0.680755	ZNF143
MA0100.3	MA0100.3	302	3818	9.32387	9.545	0.976832	0.681716	MYB
MA0486.2	MA0486.2	335	4232	10.3427	10.58	0.977571	0.685377	HSF1
MA1116.1	MA1116.1	822	10289	25.3782	25.7225	0.986615	0.68666	RBPJ
MA0837.1	MA0837.1	90	1164	2.77864	2.91	0.954858	0.694242	CEBPE
MA0727.1	MA0727.1	198	2524	6.113	6.31	0.968779	0.695651	NR3C2
MA0743.2	MA0743.2	367	4643	11.3307	11.6075	0.97615	0.704486	SCRT1
MA1557.1	MA1557.1	87	1131	2.68601	2.8275	0.949961	0.709516	SMAD5
MA0164.1	MA0164.1	350	4436	10.8058	11.09	0.974374	0.712996	Nr2e3
MA1109.1	MA1109.1	600	7560	18.5242	18.9	0.980118	0.722589	NEUROD1
MA1562.1	MA1562.1	191	2450	5.89688	6.125	0.962756	0.724746	SOX14
MA1531.1	MA1531.1	553	6983	17.0732	17.4575	0.977985	0.733198	NR1D1
MA0481.3	MA0481.3	450	5708	13.8932	14.27	0.973593	0.746292	FOXP1
MA1151.1	MA1151.1	268	3431	8.27416	8.5775	0.964635	0.749106	RORC
MA1563.1	MA1563.1	266	3409	8.21241	8.5225	0.963615	0.754322	SOX18
MA1537.1	MA1537.1	503	6377	15.5295	15.9425	0.974093	0.755643	NR2F1(var.2)
MA1623.1	MA1623.1	1339	16761	41.3399	41.9025	0.986574	0.756484	Stat2
MA1574.1	MA1574.1	457	5811	14.1093	14.5275	0.971213	0.766745	THRB
MA1576.1	MA1576.1	494	6278	15.2516	15.695	0.97175	0.772374	THRB(var.3)
MA0037.3	MA0037.3	249	3207	7.68756	8.0175	0.958847	0.773864	GATA3
MA1561.1	MA1561.1	116	1529	3.58135	3.8225	0.936914	0.785216	SOX12
MA0842.2	MA0842.2	312	4010	9.6326	10.025	0.960858	0.78924	NRL
MA0108.2	MA0108.2	217	2815	6.6996	7.0375	0.951986	0.793126	TBP
MA0779.1	MA0779.1	171	2244	5.27941	5.61	0.941071	0.813476	PAX1
MA0145.3	MA0145.3	109	1454	3.36524	3.635	0.925787	0.816599	TFCP2
MA0647.1	MA0647.1	177	2324	5.46465	5.81	0.940559	0.819671	GRHL1
MA0050.2	MA0050.2	1617	20274	49.9228	50.685	0.984962	0.822097	IRF1
MA0914.1	MA0914.1	236	3086	7.2862	7.715	0.94442	0.838493	ISL2
MA0783.1	MA0783.1	407	5250	12.5656	13.125	0.95738	0.843939	PKNOX2
MA0519.1	MA0519.1	554	7105	17.104	17.7625	0.96293	0.852498	Stat5a::Stat5b
MA0738.1	MA0738.1	605	7752	18.6786	19.38	0.963808	0.859323	HIC2
MA1146.1	MA1146.1	238	3139	7.34795	7.8475	0.936342	0.872737	NR1H4::RXRA
MA0766.2	MA0766.2	253	3333	7.81105	8.3325	0.93742	0.876156	GATA5
MA1546.1	MA1546.1	95	1305	2.933	3.2625	0.899005	0.876492	PAX3(var.2)
MA1642.1	MA1642.1	566	7285	17.4745	18.2125	0.95948	0.877057	NEUROG2(var.2)
MA1489.1	MA1489.1	277	3647	8.55202	9.1175	0.937979	0.885203	FOXN3
MA1153.1	MA1153.1	307	4029	9.47823	10.0725	0.941001	0.886066	Smad4
MA0639.1	MA0639.1	88	1225	2.71689	3.0625	0.887147	0.894795	DBP
MA0036.3	MA0036.3	304	4003	9.38561	10.0075	0.937858	0.897064	GATA2
MA0111.1	MA0111.1	448	5827	13.8314	14.5675	0.949472	0.897576	Spz1
MA0672.1	MA0672.1	304	4022	9.38561	10.055	0.933427	0.912735	NKX2-3
MA1550.1	MA1550.1	451	5906	13.9241	14.765	0.943044	0.924881	PPARD
MA0463.2	MA0463.2	312	4147	9.6326	10.3675	0.929115	0.929106	BCL6
MA0512.2	MA0512.2	441	5798	13.6153	14.495	0.939311	0.93528	Rxra
MA0671.1	MA0671.1	386	5101	11.9173	12.7525	0.934504	0.93596	NFIX
MA0525.2	MA0525.2	138	1915	4.26057	4.7875	0.889937	0.936111	TP63
MA1587.1	MA1587.1	1356	17248	41.8648	43.12	0.97089	0.936267	ZNF135
MA1498.1	MA1498.1	81	1165	2.50077	2.9125	0.858634	0.936756	HOXA7
MA1502.1	MA1502.1	81	1165	2.50077	2.9125	0.858634	0.936756	HOXB8
MA0910.2	MA0910.2	81	1165	2.50077	2.9125	0.858634	0.936756	HOXD8
MA1649.1	MA1649.1	472	6203	14.5724	15.5075	0.9397	0.941348	ZBTB12
MA1104.2	MA1104.2	329	4390	10.1575	10.975	0.925509	0.944318	GATA6
MA0889.1	MA0889.1	126	1768	3.89009	4.42	0.880111	0.944448	GBX1
MA0867.2	MA0867.2	552	7226	17.0423	18.065	0.943388	0.946172	SOX4
MA0677.1	MA0677.1	469	6178	14.4798	15.445	0.937506	0.947288	Nr2f6
MA0682.2	MA0682.2	231	3138	7.13183	7.845	0.909093	0.947617	PITX1
MA0691.1	MA0691.1	356	4742	10.991	11.855	0.927123	0.947935	TFAP4
MA0140.2	MA0140.2	289	3896	8.92251	9.74	0.916068	0.953592	GATA1::TAL1
MA0613.1	MA0613.1	337	4513	10.4044	11.2825	0.922176	0.954338	FOXG1
MA0614.1	MA0614.1	337	4513	10.4044	11.2825	0.922176	0.954338	Foxj2
MA0855.1	MA0855.1	431	5713	13.3066	14.2825	0.93167	0.954676	RXRB
MA1643.1	MA1643.1	787	10216	24.2976	25.54	0.951356	0.957106	NFIB
MA0843.1	MA0843.1	94	1365	2.90213	3.4125	0.850441	0.959719	TEF
MA0106.3	MA0106.3	199	2747	6.14387	6.8675	0.89463	0.960245	TP53
MA0091.1	MA0091.1	307	4145	9.47823	10.3625	0.914667	0.961386	TAL1::TCF3
MA1601.1	MA1601.1	681	8900	21.025	22.25	0.944944	0.962302	ZNF75D
MA0792.1	MA0792.1	329	4430	10.1575	11.075	0.917152	0.962381	POU5F1B
MA1495.1	MA1495.1	84	1236	2.59339	3.09	0.839286	0.963147	HOXA1
MA0158.2	MA0158.2	84	1236	2.59339	3.09	0.839286	0.963147	HOXA5
MA0904.2	MA0904.2	84	1236	2.59339	3.09	0.839286	0.963147	HOXB5
MA0635.1	MA0635.1	137	1954	4.2297	4.885	0.865855	0.969615	BARHL2
MA0063.2	MA0063.2	316	4286	9.7561	10.715	0.910508	0.970431	NKX2-5
MA1150.1	MA1150.1	266	3649	8.21241	9.1225	0.900237	0.973108	RORB
MA1624.1	MA1624.1	509	6766	15.7147	16.915	0.929041	0.973683	Stat5a
MA0092.1	MA0092.1	378	5095	11.6703	12.7375	0.916213	0.974062	Hand1::Tcf3
MA1570.1	MA1570.1	137	1971	4.2297	4.9275	0.858387	0.976642	TFAP4(var.2)
MA0806.1	MA0806.1	466	6232	14.3872	15.58	0.923438	0.97685	TBX4
MA0807.1	MA0807.1	466	6232	14.3872	15.58	0.923438	0.97685	TBX5
MA1119.1	MA1119.1	388	5236	11.979	13.09	0.915126	0.97724	SIX2
MA0782.2	MA0782.2	604	7989	18.6477	19.9725	0.93367	0.977354	PKNOX1
MA0836.2	MA0836.2	270	3716	8.33591	9.29	0.897299	0.977518	CEBPD
MA0513.1	MA0513.1	799	10453	24.6681	26.1325	0.943963	0.977689	SMAD2::SMAD3::SMAD4
MA1657.1	MA1657.1	317	4341	9.78697	10.8525	0.901817	0.981478	ZNF652
MA0520.1	MA0520.1	490	6578	15.1281	16.445	0.919923	0.98426	Stat6
MA0770.1	MA0770.1	331	4540	10.2192	11.35	0.90037	0.984956	HSF2
MA0514.1	MA0514.1	936	12225	28.8978	30.5625	0.945532	0.985127	Sox3
MA0642.1	MA0642.1	115	1706	3.55048	4.265	0.832469	0.985745	EN2
MA0072.1	MA0072.1	253	3542	7.81105	8.855	0.882106	0.987601	RORA(var.2)
MA0030.1	MA0030.1	330	4544	10.1883	11.36	0.89686	0.987672	FOXF2
MA0856.1	MA0856.1	416	5658	12.8435	14.145	0.907987	0.988269	RXRG
MA0648.1	MA0648.1	171	2467	5.27941	6.1675	0.856004	0.988386	GSC
MA0124.2	MA0124.2	245	3448	7.56406	8.62	0.877502	0.989262	Nkx3-1
MA1593.1	MA1593.1	543	7312	16.7644	18.28	0.917092	0.991142	ZNF317
MA0029.1	MA0029.1	345	4770	10.6514	11.925	0.893202	0.991583	Mecom
MA0895.1	MA0895.1	121	1818	3.73572	4.545	0.821941	0.991938	HMBOX1
MA0505.1	MA0505.1	620	8306	19.1417	20.765	0.921826	0.992169	Nr5a2
MA0752.1	MA0752.1	203	2922	6.26737	7.305	0.857956	0.99277	ZNF410
MA0089.2	MA0089.2	422	5787	13.0287	14.4675	0.90055	0.99346	NFE2L1
MA0047.3	MA0047.3	394	5428	12.1642	13.57	0.896407	0.993662	FOXA2
MA0731.1	MA0731.1	331	4611	10.2192	11.5275	0.886506	0.993681	BCL6B
MA0078.1	MA0078.1	264	3736	8.15066	9.34	0.872662	0.993727	Sox17
MA0027.2	MA0027.2	78	1240	2.40815	3.1	0.776823	0.993765	EN1
MA0829.2	MA0829.2	401	5521	12.3804	13.8025	0.896965	0.993848	SREBF1(var.2)
MA0908.1	MA0908.1	111	1704	3.42698	4.26	0.804456	0.994783	HOXD11
MA0035.4	MA0035.4	197	2875	6.08212	7.1875	0.846209	0.995705	GATA1
MA0714.1	MA0714.1	233	3358	7.19358	8.395	0.856888	0.996009	PITX3
MA0907.1	MA0907.1	163	2424	5.03242	6.06	0.830432	0.996025	HOXC13
MA0805.1	MA0805.1	466	6401	14.3872	16.0025	0.899057	0.996213	TBX1
MA0069.1	MA0069.1	174	2576	5.37203	6.44	0.834166	0.9963	PAX6
MA0704.1	MA0704.1	81	1307	2.50077	3.2675	0.765347	0.996537	Lhx4
MA0721.1	MA0721.1	81	1307	2.50077	3.2675	0.765347	0.996537	UNCX
MA0482.2	MA0482.2	318	4487	9.81785	11.2175	0.875226	0.996562	GATA4
MA0804.1	MA0804.1	131	1999	4.04446	4.9975	0.809296	0.996617	TBX19
MA0117.2	MA0117.2	362	5064	11.1763	12.66	0.882803	0.996677	Mafb
MA1645.1	MA1645.1	371	5193	11.4542	12.9825	0.882276	0.997156	NKX2-2
MA1616.1	MA1616.1	571	7777	17.6289	19.4425	0.90672	0.997204	Prdm15
MA1606.1	MA1606.1	433	6001	13.3683	15.0025	0.891073	0.997257	Foxf1
MA1115.1	MA1115.1	457	6312	14.1093	15.78	0.894125	0.997274	POU5F1
MA1527.1	MA1527.1	574	7818	17.7215	19.545	0.906703	0.997284	NFIC(var.2)
MA0868.2	MA0868.2	258	3716	7.96542	9.29	0.857419	0.99737	SOX8
MA0666.1	MA0666.1	132	2026	4.07533	5.065	0.804606	0.997408	MSX1
MA0708.1	MA0708.1	132	2026	4.07533	5.065	0.804606	0.997408	MSX2
MA0709.1	MA0709.1	132	2026	4.07533	5.065	0.804606	0.997408	Msx3
MA0876.1	MA0876.1	132	2026	4.07533	5.065	0.804606	0.997408	BSX
MA0043.3	MA0043.3	206	3026	6.35999	7.565	0.840712	0.997428	HLF
MA0148.4	MA0148.4	377	5279	11.6394	13.1975	0.881939	0.997438	FOXA1
MA0873.1	MA0873.1	87	1405	2.68601	3.5125	0.764702	0.997508	HOXD12
MA0789.1	MA0789.1	284	4066	8.76814	10.165	0.862581	0.997621	POU3F4
MA0071.1	MA0071.1	301	4293	9.29299	10.7325	0.865874	0.997728	RORA
MA0025.2	MA0025.2	241	3502	7.44057	8.755	0.849865	0.997801	NFIL3
MA1524.1	MA1524.1	195	2892	6.02038	7.23	0.832694	0.997957	MSGN1
MA1559.1	MA1559.1	818	10957	25.2547	27.3925	0.921957	0.998049	SNAI3
MA0724.1	MA0724.1	77	1274	2.37728	3.185	0.746398	0.998061	VENTX
MA0119.1	MA0119.1	621	8450	19.1726	21.125	0.907578	0.99807	NFIC::TLX1
MA0501.1	MA0501.1	441	6134	13.6153	15.335	0.887859	0.998111	MAF::NFE2
MA1541.1	MA1541.1	391	5497	12.0716	13.7425	0.878416	0.998413	NR6A1
MA0442.2	MA0442.2	567	7775	17.5054	19.4375	0.9006	0.998427	SOX10
MA1589.1	MA1589.1	475	6589	14.665	16.4725	0.890273	0.998433	ZNF140
MA1506.1	MA1506.1	106	1691	3.27262	4.2275	0.774125	0.998446	HOXD10
MA0125.1	MA0125.1	124	1941	3.82834	4.8525	0.788942	0.998457	Nobox
MA0515.1	MA0515.1	579	7940	17.8759	19.85	0.900548	0.998618	Sox6
MA1518.1	MA1518.1	93	1514	2.87126	3.785	0.758588	0.998622	LHX1
MA1638.1	MA1638.1	431	6029	13.3066	15.0725	0.882838	0.998636	HAND2
MA1123.2	MA1123.2	444	6198	13.7079	15.495	0.884668	0.998638	TWIST1
MA1534.1	MA1534.1	230	3385	7.10096	8.4625	0.839109	0.998651	NR1I3
MA0631.1	MA0631.1	148	2280	4.56931	5.7	0.801634	0.998724	Six3
MA0669.1	MA0669.1	130	2033	4.01358	5.0825	0.789687	0.998733	NEUROG2
MA1549.1	MA1549.1	247	3618	7.62581	9.045	0.843097	0.998782	POU6F1(var.2)
MA1110.1	MA1110.1	251	3677	7.74931	9.1925	0.843003	0.998892	NR1H4
MA0861.1	MA0861.1	194	2914	5.9895	7.285	0.822169	0.998922	TP73
MA0132.2	MA0132.2	77	1298	2.37728	3.245	0.732597	0.998962	PDX1
MA0612.2	MA0612.2	77	1298	2.37728	3.245	0.732597	0.998962	EMX1
MA0900.2	MA0900.2	77	1298	2.37728	3.245	0.732597	0.998962	HOXA2
MA0902.2	MA0902.2	77	1298	2.37728	3.245	0.732597	0.998962	HOXB2
MA0912.2	MA0912.2	77	1298	2.37728	3.245	0.732597	0.998962	HOXD3
MA0644.1	MA0644.1	157	2414	4.84718	6.035	0.803177	0.998976	ESX1
MA0485.2	MA0485.2	95	1555	2.933	3.8875	0.75447	0.998992	HOXC9
MA0627.2	MA0627.2	439	6157	13.5536	15.3925	0.880531	0.999012	POU2F3
MA1618.1	MA1618.1	406	5728	12.5347	14.32	0.875331	0.999026	Ptf1a
MA0793.1	MA0793.1	238	3516	7.34795	8.79	0.835944	0.999106	POU6F2
MA1503.1	MA1503.1	101	1645	3.11825	4.1125	0.758236	0.999117	HOXB9
MA1120.1	MA1120.1	316	4557	9.7561	11.3925	0.856361	0.999165	SOX13
MA0882.1	MA0882.1	95	1563	2.933	3.9075	0.750609	0.999173	DLX6
MA0607.1	MA0607.1	175	2680	5.4029	6.7	0.806403	0.999317	Bhlha15
MA0479.1	MA0479.1	294	4283	9.07688	10.7075	0.847712	0.999367	FOXH1
MA1505.1	MA1505.1	108	1762	3.33436	4.405	0.756949	0.999435	HOXC8
MA0755.1	MA0755.1	63	1117	1.94504	2.7925	0.696525	0.999439	CUX2
MA1620.1	MA1620.1	731	9971	22.5687	24.9275	0.905373	0.999496	Ptf1a(var.3)
MA1568.1	MA1568.1	121	1951	3.73572	4.8775	0.765909	0.999517	TCF21(var.2)
MA1468.1	MA1468.1	176	2713	5.43378	6.7825	0.801146	0.999537	ATOH7
MA0150.2	MA0150.2	479	6735	14.7885	16.8375	0.878308	0.999553	Nfe2l2
MA0507.1	MA0507.1	461	6503	14.2328	16.2575	0.87546	0.999568	POU2F2
MA0496.3	MA0496.3	870	11760	26.8601	29.4	0.91361	0.999602	MAFK
MA1621.1	MA1621.1	733	10030	22.6304	25.075	0.90251	0.999665	Rbpjl
MA0141.3	MA0141.3	393	5635	12.1334	14.0875	0.861287	0.999686	ESRRB
MA0745.2	MA0745.2	759	10368	23.4332	25.92	0.904057	0.999688	SNAI2
MA0630.1	MA0630.1	81	1401	2.50077	3.5025	0.713996	0.9997	SHOX
MA0875.1	MA0875.1	97	1638	2.99475	4.095	0.731319	0.99975	BARX1
MA0122.3	MA0122.3	252	3777	7.78018	9.4425	0.823953	0.999757	Nkx3-2
MA0880.1	MA0880.1	123	2009	3.79747	5.0225	0.756091	0.999763	Dlx3
MA0881.1	MA0881.1	123	2009	3.79747	5.0225	0.756091	0.999763	Dlx4
MA0643.1	MA0643.1	405	5815	12.5039	14.5375	0.860111	0.999777	Esrrg
MA0906.1	MA0906.1	85	1471	2.62427	3.6775	0.713601	0.999786	HOXC12
MA1507.1	MA1507.1	93	1590	2.87126	3.975	0.722329	0.999806	HOXD4
MA0699.1	MA0699.1	160	2536	4.9398	6.34	0.779148	0.999815	LBX2
MA1118.1	MA1118.1	273	4078	8.42853	10.195	0.826731	0.999827	SIX1
MA0754.1	MA0754.1	61	1132	1.8833	2.83	0.665476	0.99986	CUX1
MA0833.2	MA0833.2	291	4348	8.98425	10.87	0.826518	0.999897	ATF4
MA1501.1	MA1501.1	139	2275	4.29145	5.6875	0.75454	0.999912	HOXB7
MA0161.2	MA0161.2	485	6928	14.9738	17.32	0.864536	0.999917	NFIC
MA0658.1	MA0658.1	96	1670	2.96388	4.175	0.709911	0.99993	LHX6
MA1525.1	MA1525.1	446	6429	13.7697	16.0725	0.856723	0.999932	NFATC4
MA0102.4	MA0102.4	271	4101	8.36678	10.2525	0.816072	0.999932	CEBPA
MA0911.1	MA0911.1	96	1673	2.96388	4.1825	0.708638	0.999935	Hoxa11
MA1476.1	MA1476.1	105	1804	3.24174	4.51	0.71879	0.999937	DLX5
MA0115.1	MA0115.1	361	5312	11.1454	13.28	0.839263	0.999939	NR1H2::RXRA
MA1105.2	MA1105.2	335	4972	10.3427	12.43	0.832075	0.999945	GRHL2
MA0722.1	MA0722.1	130	2170	4.01358	5.425	0.739831	0.99995	VAX1
MA0723.1	MA0723.1	130	2170	4.01358	5.425	0.739831	0.99995	VAX2
MA1481.1	MA1481.1	130	2170	4.01358	5.425	0.739831	0.99995	DRGX
MA0893.2	MA0893.2	130	2170	4.01358	5.425	0.739831	0.99995	GSX2
MA0870.1	MA0870.1	183	2917	5.64989	7.2925	0.774754	0.999954	Sox1
MA0670.1	MA0670.1	338	5022	10.4353	12.555	0.831168	0.999954	NFIA
MA0888.1	MA0888.1	99	1729	3.0565	4.3225	0.707114	0.999955	EVX2
MA0592.3	MA0592.3	477	6880	14.7268	17.2	0.856207	0.999966	ESRRA
MA0886.1	MA0886.1	93	1653	2.87126	4.1325	0.694799	0.999968	EMX2
MA0860.1	MA0860.1	542	7734	16.7336	19.335	0.865454	0.999968	Rarg(var.2)
MA0883.1	MA0883.1	158	2584	4.87805	6.46	0.755116	0.999968	Dmbx1
MA0077.1	MA0077.1	196	3123	6.05125	7.8075	0.775056	0.999974	SOX9
MA0109.1	MA0109.1	185	2973	5.71164	7.4325	0.768468	0.999976	HLTF
MA0623.2	MA0623.2	98	1746	3.02563	4.365	0.693156	0.999982	NEUROG1
MA0651.1	MA0651.1	79	1465	2.43902	3.6625	0.665945	0.999982	HOXC11
MA0654.1	MA0654.1	158	2608	4.87805	6.52	0.748167	0.999982	ISX
MA0717.1	MA0717.1	158	2608	4.87805	6.52	0.748167	0.999982	RAX2
MA0720.1	MA0720.1	158	2608	4.87805	6.52	0.748167	0.999982	Shox2
MA0068.2	MA0068.2	105	1850	3.24174	4.625	0.700917	0.999983	PAX4
MA0705.1	MA0705.1	105	1850	3.24174	4.625	0.700917	0.999983	Lhx8
MA1577.1	MA1577.1	105	1850	3.24174	4.625	0.700917	0.999983	TLX2
MA0075.3	MA0075.3	105	1850	3.24174	4.625	0.700917	0.999983	PRRX2
MA0710.1	MA0710.1	114	1983	3.5196	4.9575	0.709956	0.999984	NOTO
MA0676.1	MA0676.1	298	4546	9.20037	11.365	0.809535	0.999986	Nr2e1
MA1588.1	MA1588.1	313	4753	9.66348	11.8825	0.813253	0.999987	ZNF136
MA0890.1	MA0890.1	146	2453	4.50756	6.1325	0.735029	0.999988	GBX2
MA1112.2	MA1112.2	442	6483	13.6462	16.2075	0.841967	0.999988	NR4A1
MA1487.1	MA1487.1	508	7355	15.6839	18.3875	0.852963	0.999989	FOXE1
MA1607.1	MA1607.1	442	6491	13.6462	16.2275	0.84093	0.99999	Foxl2
MA0467.1	MA0467.1	279	4308	8.61377	10.77	0.799793	0.99999	Crx
MA0661.1	MA0661.1	141	2391	4.3532	5.9775	0.728264	0.999991	MEOX1
MA0716.1	MA0716.1	157	2620	4.84718	6.55	0.740027	0.999991	PRRX1
MA0523.1	MA0523.1	448	6578	13.8314	16.445	0.841072	0.999991	TCF7L2
MA0725.1	MA0725.1	101	1815	3.11825	4.5375	0.687217	0.999991	VSX1
MA0726.1	MA0726.1	101	1815	3.11825	4.5375	0.687217	0.999991	VSX2
MA0143.4	MA0143.4	280	4334	8.64464	10.835	0.797844	0.999993	SOX2
MA0769.2	MA0769.2	346	5231	10.6823	13.0775	0.816846	0.999993	TCF7
MA0633.1	MA0633.1	163	2717	5.03242	6.7925	0.740879	0.999993	Twist2
MA0894.1	MA0894.1	126	2193	3.89009	5.4825	0.709547	0.999994	HESX1
MA0827.1	MA0827.1	108	1931	3.33436	4.8275	0.690702	0.999994	OLIG3
MA0851.1	MA0851.1	583	8382	17.9994	20.955	0.858954	0.999995	Foxj3
MA0702.2	MA0702.2	154	2601	4.75455	6.5025	0.731189	0.999995	LMX1A
MA1497.1	MA1497.1	141	2417	4.3532	6.0425	0.72043	0.999995	HOXA6
MA0483.1	MA0483.1	602	8639	18.586	21.5975	0.860562	0.999995	Gfi1b
MA1603.1	MA1603.1	235	3740	7.25533	9.35	0.775971	0.999996	Dmrt1
MA0650.2	MA0650.2	287	4454	8.86076	11.135	0.795757	0.999996	HOXA13
MA1148.1	MA1148.1	369	5563	11.3924	13.9075	0.819155	0.999996	PPARA::RXRA
MA0625.1	MA0625.1	438	6492	13.5227	16.23	0.833191	0.999996	NFATC3
MA0461.2	MA0461.2	106	1918	3.27262	4.795	0.682506	0.999996	Atoh1
MA0668.1	MA0668.1	81	1546	2.50077	3.865	0.64703	0.999997	NEUROD2
MA0826.1	MA0826.1	90	1688	2.77864	4.22	0.658444	0.999997	OLIG1
MA1536.1	MA1536.1	320	4926	9.87959	12.315	0.802241	0.999997	NR2C2(var.2)
MA0905.1	MA0905.1	140	2424	4.32232	6.06	0.713254	0.999997	HOXC10
MA0698.1	MA0698.1	532	7758	16.4248	19.395	0.846859	0.999997	ZBTB18
MA0892.1	MA0892.1	190	3142	5.86601	7.855	0.746787	0.999998	GSX1
MA0874.1	MA0874.1	126	2227	3.89009	5.5675	0.698714	0.999998	Arx
MA0038.2	MA0038.2	343	5253	10.5897	13.1325	0.806373	0.999998	GFI1
MA0785.1	MA0785.1	328	5053	10.1266	12.6325	0.801629	0.999998	POU2F1
MA0019.1	MA0019.1	287	4498	8.86076	11.245	0.787973	0.999998	Ddit3::Cebpa
MA1480.1	MA1480.1	128	2266	3.95184	5.665	0.697588	0.999998	DPRX
MA0818.1	MA0818.1	85	1632	2.62427	4.08	0.643203	0.999999	BHLHE22
MA0853.1	MA0853.1	130	2305	4.01358	5.7625	0.696501	0.999999	Alx4
MA1547.1	MA1547.1	260	4142	8.02717	10.355	0.775197	0.999999	PITX2
MA0629.1	MA0629.1	169	2868	5.21766	7.17	0.727707	0.999999	Rhox11
MA0712.2	MA0712.2	256	4088	7.90367	10.22	0.773354	0.999999	OTX2
MA1504.1	MA1504.1	158	2711	4.87805	6.7775	0.719742	0.999999	HOXC4
MA1108.2	MA1108.2	373	5684	11.5159	14.21	0.810408	0.999999	MXI1
MA0610.1	MA0610.1	176	2974	5.43378	7.435	0.730837	0.999999	DMRT3
MA0787.1	MA0787.1	341	5259	10.5279	13.1475	0.800756	0.999999	POU3F2
MA0706.1	MA0706.1	175	2971	5.4029	7.4275	0.727419	0.999999	MEOX2
MA0494.1	MA0494.1	517	7632	15.9617	19.08	0.836568	0.999999	Nr1h3::Rxra
MA0618.1	MA0618.1	156	2703	4.8163	6.7575	0.712734	0.999999	LBX1
MA0896.1	MA0896.1	183	3095	5.64989	7.7375	0.730196	0.999999	Hmx1
MA0674.1	MA0674.1	155	2696	4.78543	6.74	0.710004	0.999999	NKX6-1
MA1519.1	MA1519.1	155	2696	4.78543	6.74	0.710004	0.999999	LHX5
MA0678.1	MA0678.1	86	1676	2.65514	4.19	0.633685	0.999999	OLIG2
MA1579.1	MA1579.1	590	8609	18.2155	21.5225	0.846347	0.999999	ZBTB26
MA1152.1	MA1152.1	571	8363	17.6289	20.9075	0.843185	1	SOX15
MA1530.1	MA1530.1	207	3441	6.39086	8.6025	0.742907	1	NKX6-3
MA0887.1	MA0887.1	92	1774	2.84038	4.435	0.640447	1	EVX1
MA1580.1	MA1580.1	174	2982	5.37203	7.455	0.720594	1	ZBTB32
MA1463.1	MA1463.1	134	2411	4.13708	6.0275	0.686367	1	ARGFX
MA1496.1	MA1496.1	96	1848	2.96388	4.62	0.641532	1	HOXA4
MA0866.1	MA0866.1	224	3712	6.91571	9.28	0.745228	1	SOX21
MA0701.2	MA0701.2	177	3046	5.46465	7.615	0.717616	1	LHX9
MA0780.1	MA0780.1	80	1615	2.4699	4.0375	0.611739	1	PAX3
MA0820.1	MA0820.1	526	7826	16.2396	19.565	0.830032	1	FIGLA
MA0084.1	MA0084.1	254	4146	7.84193	10.365	0.756578	1	SRY
MA0909.2	MA0909.2	241	3967	7.44057	9.9175	0.750246	1	HOXD13
MA1636.1	MA1636.1	311	4938	9.60173	12.345	0.777783	1	CEBPG(var.2)
MA0628.1	MA0628.1	92	1808	2.84038	4.52	0.628403	1	POU6F1
MA0756.1	MA0756.1	170	2964	5.24853	7.41	0.708304	1	ONECUT2
MA0624.1	MA0624.1	423	6474	13.0596	16.185	0.806894	1	NFATC1
MA0693.2	MA0693.2	441	6722	13.6153	16.805	0.810194	1	VDR
MA0817.1	MA0817.1	93	1843	2.87126	4.6075	0.62317	1	BHLHE23
MA0847.2	MA0847.2	475	7199	14.665	17.9975	0.814837	1	FOXD2
MA0703.2	MA0703.2	210	3564	6.48348	8.91	0.727664	1	LMX1B
MA1478.1	MA1478.1	172	3035	5.31028	7.5875	0.699872	1	DMRTA2
MA0465.2	MA0465.2	361	5694	11.1454	14.235	0.782959	1	CDX2
MA0675.1	MA0675.1	227	3839	7.00834	9.5975	0.730225	1	NKX6-2
MA0788.1	MA0788.1	354	5615	10.9293	14.0375	0.778579	1	POU3F3
MA1473.1	MA1473.1	251	4191	7.74931	10.4775	0.739614	1	CDX4
MA0786.1	MA0786.1	346	5512	10.6823	13.78	0.775204	1	POU3F1
MA0634.1	MA0634.1	169	3029	5.21766	7.5725	0.689027	1	ALX3
MA0913.2	MA0913.2	249	4178	7.68756	10.445	0.736004	1	HOXD9
MA0878.2	MA0878.2	231	3930	7.13183	9.825	0.725886	1	CDX1
MA0040.1	MA0040.1	310	5039	9.57086	12.5975	0.759742	1	Foxq1
MA0495.3	MA0495.3	399	6265	12.3186	15.6625	0.786504	1	MAFF
MA0680.1	MA0680.1	64	1443	1.97592	3.6075	0.547725	1	PAX7
MA0659.2	MA0659.2	409	6411	12.6274	16.0275	0.787856	1	MAFG
MA0768.1	MA0768.1	405	6378	12.5039	15.945	0.784187	1	LEF1
MA0784.1	MA0784.1	361	5779	11.1454	14.4475	0.771442	1	POU1F1
MA1479.1	MA1479.1	187	3332	5.77339	8.33	0.693084	1	DMRTC2
MA1111.1	MA1111.1	435	6798	13.4301	16.995	0.790237	1	NR2F2
MA0070.1	MA0070.1	159	2939	4.90892	7.3475	0.668108	1	PBX1
MA1499.1	MA1499.1	133	2560	4.10621	6.4	0.641595	1	HOXB4
MA0621.1	MA0621.1	198	3531	6.113	8.8275	0.692495	1	mix-a
MA0602.1	MA0602.1	234	4051	7.22445	10.1275	0.71335	1	Arid5a
MA0854.1	MA0854.1	136	2622	4.19883	6.555	0.640553	1	Alx1
MA1500.1	MA1500.1	195	3501	6.02038	8.7525	0.687847	1	HOXB6
MA1125.1	MA1125.1	1252	17472	38.6539	43.68	0.884934	1	ZNF384
MA0879.1	MA0879.1	137	2650	4.2297	6.625	0.638445	1	Dlx1
MA0662.1	MA0662.1	151	2862	4.66193	7.155	0.651563	1	MIXL1
MA1421.1	MA1421.1	411	6555	12.6891	16.3875	0.774316	1	TCF7L1
MA1608.1	MA1608.1	139	2689	4.29145	6.7225	0.638371	1	Isl1
MA0718.1	MA0718.1	141	2731	4.3532	6.8275	0.637597	1	RAX
MA0660.1	MA0660.1	556	8540	17.1658	21.35	0.804018	1	MEF2B
MA0897.1	MA0897.1	224	3965	6.91571	9.9125	0.697676	1	Hmx2
MA1124.1	MA1124.1	417	6678	12.8743	16.695	0.77115	1	ZNF24
MA0142.1	MA0142.1	416	6702	12.8435	16.755	0.766546	1	Pou5f1::Sox2
MA0885.1	MA0885.1	181	3379	5.58814	8.4475	0.661515	1	Dlx2
MA1494.1	MA1494.1	318	5353	9.81785	13.3825	0.733633	1	HNF4A(var.2)
MA1640.1	MA1640.1	264	4589	8.15066	11.4725	0.710452	1	MEIS2(var.2)
MA0700.2	MA0700.2	172	3252	5.31028	8.13	0.653171	1	LHX2
MA0468.1	MA0468.1	226	4075	6.97746	10.1875	0.684904	1	DUX4
MA0757.1	MA0757.1	281	4869	8.67552	12.1725	0.712714	1	ONECUT3
MA0884.1	MA0884.1	196	3652	6.05125	9.13	0.662788	1	DUXA
MA0869.1	MA0869.1	285	4944	8.79901	12.36	0.711894	1	Sox11
MA0845.1	MA0845.1	387	6389	11.9481	15.9725	0.748044	1	FOXB1
MA0898.1	MA0898.1	232	4201	7.1627	10.5025	0.682	1	Hmx3
MA0087.1	MA0087.1	494	7870	15.2516	19.675	0.775178	1	Sox5
MA0130.1	MA0130.1	1101	15824	33.992	39.56	0.859251	1	ZNF354C
MA0773.1	MA0773.1	627	9669	19.3578	24.1725	0.80082	1	MEF2D
MA0017.2	MA0017.2	710	10772	21.9203	26.93	0.813975	1	NR2F1
MA0619.1	MA0619.1	343	5802	10.5897	14.505	0.730072	1	LIN54
MA0497.1	MA0497.1	884	13055	27.2924	32.6375	0.836227	1	MEF2C
MA0719.1	MA0719.1	120	2552	3.70485	6.38	0.580697	1	RHOXF1
MA1471.1	MA1471.1	303	5271	9.35474	13.1775	0.709902	1	BARX2
MA0899.1	MA0899.1	332	5709	10.2501	14.2725	0.71817	1	HOXA10
MA0032.2	MA0032.2	435	7151	13.4301	17.8775	0.751228	1	FOXC1
MA0484.2	MA0484.2	429	7069	13.2448	17.6725	0.74946	1	HNF4G
MA0601.1	MA0601.1	255	4619	7.8728	11.5475	0.681775	1	Arid3b
MA0846.1	MA0846.1	631	9842	19.4813	24.605	0.791763	1	FOXC2
MA0857.1	MA0857.1	588	9328	18.1538	23.32	0.778463	1	Rarb
MA0859.1	MA0859.1	623	9809	19.2343	24.5225	0.784354	1	Rarg
MA0715.1	MA0715.1	168	3392	5.18679	8.48	0.611649	1	PROP1
MA0903.1	MA0903.1	183	3633	5.64989	9.0825	0.622064	1	HOXB3
MA0606.1	MA0606.1	444	7397	13.7079	18.4925	0.74127	1	NFAT5
MA0707.1	MA0707.1	222	4243	6.85397	10.6075	0.646144	1	MNX1
MA0713.1	MA0713.1	181	3630	5.58814	9.075	0.615773	1	PHOX2A
MA1639.1	MA1639.1	191	3834	5.89688	9.585	0.61522	1	MEIS1(var.2)
MA0052.4	MA0052.4	923	13917	28.4964	34.7925	0.81904	1	MEF2A
MA1113.2	MA1113.2	236	4539	7.2862	11.3475	0.642097	1	PBX2
MA0114.4	MA0114.4	411	7084	12.6891	17.71	0.716494	1	HNF4A
MA0041.1	MA0041.1	732	11484	22.5996	28.71	0.787167	1	Foxd3
MA0151.1	MA0151.1	1378	21508	42.544	53.77	0.791222	1	Arid3a
MA0152.1	MA0152.1	739	12004	22.8157	30.01	0.760269	1	NFATC2
MA0901.2	MA0901.2	517	8601	15.9617	21.5025	0.742319	1	HOXB13
MA0728.1	MA0728.1	622	10633	19.2035	26.5825	0.72241	1	Nr2f6(var.2)
MA0729.1	MA0729.1	475	8142	14.665	20.355	0.720463	1	RARA
MA0681.2	MA0681.2	386	7050	11.9173	17.625	0.676157	1	PHOX2B
MA0679.2	MA0679.2	324	5986	10.0031	14.965	0.668432	1	ONECUT1
MA0791.1	MA0791.1	307	5764	9.47823	14.41	0.657754	1	POU4F3
MA0790.1	MA0790.1	303	5755	9.35474	14.3875	0.650199	1	POU4F1
MA0683.1	MA0683.1	277	5337	8.55202	13.3425	0.640961	1	POU4F2
MA0090.3	MA0090.3	380	7382	11.732	18.455	0.635709	1	TEAD1
MA1121.1	MA1121.1	338	6662	10.4353	16.655	0.626558	1	TEAD2
MA0135.1	MA0135.1	236	4721	7.2862	11.8025	0.617344	1	Lhx3
MA0809.2	MA0809.2	361	7309	11.1454	18.2725	0.609956	1	TEAD4
MA0808.1	MA0808.1	325	6830	10.034	17.075	0.58764	1	TEAD3
MA0046.2	MA0046.2	255	5618	7.8728	14.045	0.560541	1	HNF1A
MA0153.2	MA0153.2	169	4013	5.21766	10.0325	0.520076	1	HNF1B

### Sheet: Mac
	motif	observed	background	percent.observed	percent.background	fold.enrichment	pvalue	motif.name
MA1650.1	MA1650.1	1043	2926	26.7299	7.315	3.65412	0	ZBTB14
MA1513.1	MA1513.1	1510	4687	38.6981	11.7175	3.30259	0	KLF15
MA0645.1	MA0645.1	1202	4356	30.8047	10.89	2.82872	1.78339e-288	ETV6
MA0081.2	MA0081.2	2380	13618	60.9944	34.045	1.79158	5.4078e-288	SPIB
MA1564.1	MA1564.1	1808	8812	46.3352	22.03	2.10328	5.74779e-279	SP9
MA0598.3	MA0598.3	2002	10411	51.307	26.0275	1.97126	1.33595e-278	EHF
MA0506.1	MA0506.1	862	2486	22.0912	6.215	3.5545	7.37133e-276	NRF1
MA0746.2	MA0746.2	1914	9841	49.0518	24.6025	1.99377	7.17493e-268	SP3
MA0732.1	MA0732.1	1161	4301	29.754	10.7525	2.76717	3.21785e-267	EGR3
MA1653.1	MA1653.1	2520	15357	64.5823	38.3925	1.68216	3.56445e-266	ZNF148
MA1122.1	MA1122.1	851	2515	21.8093	6.2875	3.46868	3.63261e-263	TFDP1
MA0599.1	MA0599.1	2519	15518	64.5566	38.795	1.66405	3.00624e-257	KLF5
MA0162.4	MA0162.4	1697	8288	43.4905	20.72	2.09896	1.87919e-254	EGR1
MA0076.2	MA0076.2	1100	4051	28.1907	10.1275	2.78358	2.48707e-253	ELK4
MA0750.2	MA0750.2	1316	5504	33.7263	13.76	2.45104	2.76478e-251	ZBTB7A
MA1512.1	MA1512.1	1790	9140	45.8739	22.85	2.00761	2.06639e-247	KLF11
MA0741.1	MA0741.1	2027	11160	51.9477	27.9	1.86193	4.41187e-246	KLF16
MA0640.2	MA0640.2	2011	11099	51.5377	27.7475	1.85738	1.4481e-241	ELF3
MA0764.2	MA0764.2	2178	12746	55.8175	31.865	1.75169	6.48786e-233	ETV4
MA0685.1	MA0685.1	1549	7472	39.6976	18.68	2.12514	1.71273e-231	SP4
MA0473.3	MA0473.3	1991	11199	51.0251	27.9975	1.82249	4.25383e-226	ELF1
MA0062.3	MA0062.3	1963	10976	50.3075	27.44	1.83336	6.47742e-225	GABPA
MA1515.1	MA1515.1	2089	12102	53.5366	30.255	1.76951	2.81652e-224	KLF2
MA0740.1	MA0740.1	1313	5880	33.6494	14.7	2.28908	1.76783e-219	KLF14
MA0471.2	MA0471.2	1882	10446	48.2317	26.115	1.8469	1.75959e-215	E2F6
MA1522.1	MA1522.1	2067	12175	52.9728	30.4375	1.74038	3.92979e-210	MAZ
MA0079.4	MA0079.4	1709	9147	43.7981	22.8675	1.9153	1.5201e-206	SP1
MA0039.4	MA0039.4	2611	17707	66.9144	44.2675	1.51159	1.24812e-197	KLF4
MA0765.2	MA0765.2	862	3202	22.0912	8.005	2.75968	3.25507e-189	ETV5
MA0753.2	MA0753.2	1852	10764	47.4628	26.91	1.76376	7.1048e-185	ZNF740
MA0516.2	MA0516.2	1688	9397	43.2599	23.4925	1.84143	6.44866e-183	SP2
MA0761.2	MA0761.2	1838	10708	47.104	26.77	1.75958	1.51088e-181	ETV1
MA1511.1	MA1511.1	1726	9750	44.2337	24.375	1.81472	3.16832e-181	KLF10
MA0136.2	MA0136.2	1122	5047	28.7545	12.6175	2.27894	8.38847e-180	ELF5
MA0747.1	MA0747.1	1821	10598	46.6684	26.495	1.7614	1.22757e-179	SP8
MA0632.2	MA0632.2	588	1722	15.0692	4.305	3.50039	7.85244e-179	TCFL5
MA1627.1	MA1627.1	2181	13968	55.8944	34.92	1.60064	4.3123e-175	Wt1
MA0131.2	MA0131.2	513	1372	13.1471	3.43	3.83297	1.05594e-174	HINFP
MA1517.1	MA1517.1	1505	8127	38.57	20.3175	1.89836	7.57643e-170	KLF6
MA0472.2	MA0472.2	802	3047	20.5536	7.6175	2.6982	4.32623e-168	EGR2
MA0080.5	MA0080.5	2460	17017	63.0446	42.5425	1.48192	4.97318e-162	SPI1
MA1102.2	MA1102.2	1622	9268	41.5684	23.17	1.79406	7.97749e-161	CTCFL
MA0641.1	MA0641.1	810	3228	20.7586	8.07	2.57232	3.02314e-156	ELF4
MA0528.2	MA0528.2	2226	14853	57.0477	37.1325	1.53633	6.86695e-156	ZNF263
MA1508.1	MA1508.1	2037	13177	52.204	32.9425	1.5847	5.96665e-151	IKZF1
MA1516.1	MA1516.1	1512	8561	38.7494	21.4025	1.81051	4.50278e-150	KLF3
MA0687.1	MA0687.1	1466	8409	37.5705	21.0225	1.78716	1.04123e-138	SPIC
MA0146.2	MA0146.2	1991	13049	51.0251	32.6225	1.56411	1.1925e-138	Zfx
MA1630.1	MA1630.1	1686	10390	43.2086	25.975	1.66347	2.64915e-134	Znf281
MA0815.1	MA0815.1	1040	5157	26.653	12.8925	2.06733	1.26755e-132	TFAP2C(var.3)
MA0163.1	MA0163.1	1918	12633	49.1543	31.5825	1.55638	2.73236e-128	PLAG1
MA1099.2	MA1099.2	628	2395	16.0943	5.9875	2.68799	6.46868e-128	HES1
MA0810.1	MA0810.1	1288	7182	33.0087	17.955	1.83841	2.94246e-127	TFAP2A(var.2)
MA1484.1	MA1484.1	618	2349	15.838	5.8725	2.69698	1.8482e-126	ETS2
MA0872.1	MA0872.1	1047	5341	26.8324	13.3525	2.00954	7.38489e-125	TFAP2A(var.3)
MA1107.2	MA1107.2	2176	15282	55.7663	38.205	1.45966	3.60454e-121	KLF9
MA1652.1	MA1652.1	1898	12669	48.6417	31.6725	1.53577	7.83658e-120	ZKSCAN5
MA0733.1	MA0733.1	891	4279	22.8344	10.6975	2.13456	2.26943e-119	EGR4
MA0813.1	MA0813.1	1094	5823	28.0369	14.5575	1.92594	4.10007e-118	TFAP2B(var.3)
MA1584.1	MA1584.1	1035	5420	26.5249	13.55	1.95755	2.52029e-115	ZIC5
MA0696.1	MA0696.1	1120	6119	28.7032	15.2975	1.87633	2.63762e-113	ZIC1
MA1569.1	MA1569.1	1045	5535	26.7811	13.8375	1.9354	2.88329e-113	TFAP2E
MA1615.1	MA1615.1	1831	12230	46.9247	30.575	1.53474	4.32142e-113	Plagl1
MA1514.1	MA1514.1	1567	9856	40.1589	24.64	1.62983	5.48242e-113	KLF17
MA0493.1	MA0493.1	1767	11706	45.2845	29.265	1.54739	9.83276e-111	Klf1
MA1548.1	MA1548.1	1165	6561	29.8565	16.4025	1.82024	3.52902e-109	PLAGL2
MA0742.1	MA0742.1	1266	7394	32.4449	18.485	1.7552	1.07425e-108	Klf12
MA0760.1	MA0760.1	561	2219	14.3772	5.5475	2.59166	2.64867e-106	ERF
MA1483.1	MA1483.1	605	2518	15.5049	6.295	2.46305	7.64837e-105	ELF2
MA0759.1	MA0759.1	474	1711	12.1476	4.2775	2.83989	3.31333e-104	ELK3
MA0098.3	MA0098.3	586	2407	15.0179	6.0175	2.49571	6.97476e-104	ETS1
MA0474.2	MA0474.2	564	2285	14.4541	5.7125	2.53026	2.53001e-102	ERG
MA0028.2	MA0028.2	392	1286	10.0461	3.215	3.12477	1.72197e-99	ELK1
MA0697.1	MA0697.1	1051	5873	26.9349	14.6825	1.83449	1.46986e-98	ZIC3
MA1599.1	MA1599.1	1323	8119	33.9057	20.2975	1.67044	4.30047e-98	ZNF682
MA0751.1	MA0751.1	1005	5553	25.756	13.8825	1.85529	1.75558e-96	ZIC4
MA0812.1	MA0812.1	1025	5753	26.2686	14.3825	1.82643	1.82673e-94	TFAP2B(var.2)
MA0475.2	MA0475.2	489	1911	12.532	4.7775	2.62314	5.65276e-94	FLI1
MA1596.1	MA1596.1	2725	21835	69.836	54.5875	1.27934	3.00433e-93	ZNF460
MA0156.2	MA0156.2	434	1591	11.1225	3.9775	2.79635	1.15016e-92	FEV
MA0006.1	MA0006.1	1084	6385	27.7806	15.9625	1.74037	2.09401e-87	Ahr::Arnt
MA0736.1	MA0736.1	809	4249	20.733	10.6225	1.9518	3.81516e-86	GLIS2
MA0762.1	MA0762.1	652	3142	16.7094	7.855	2.12723	1.06786e-83	ETV2
MA0524.2	MA0524.2	1033	6152	26.4736	15.38	1.7213	1.16091e-79	TFAP2C
MA0811.1	MA0811.1	1046	6265	26.8068	15.6625	1.71153	2.148e-79	TFAP2B
MA0814.2	MA0814.2	1956	14516	50.1281	36.29	1.38132	2.35969e-77	TFAP2C(var.2)
MA0073.1	MA0073.1	1989	14851	50.9739	37.1275	1.37294	5.94236e-77	RREB1
MA0155.1	MA0155.1	1283	8371	32.8806	20.9275	1.57117	1.2402e-75	INSM1
MA0149.1	MA0149.1	2295	17950	58.816	44.875	1.31066	1.24268e-75	EWSR1-FLI1
MA1578.1	MA1578.1	789	4419	20.2204	11.0475	1.83031	2.77349e-70	VEZF1
MA0003.4	MA0003.4	1440	10110	36.9042	25.275	1.4601	1.03229e-64	TFAP2A
MA0763.1	MA0763.1	394	1684	10.0974	4.21	2.39843	1.65724e-63	ETV3
MA0735.1	MA0735.1	460	2167	11.7888	5.4175	2.17606	7.96533e-61	GLIS1
MA1637.1	MA1637.1	1223	8506	31.3429	21.265	1.47392	1.58935e-54	EBF3
MA0057.1	MA0057.1	1043	6937	26.7299	17.3425	1.54129	3.3323e-54	MZF1(var.2)
MA1475.1	MA1475.1	263	997	6.74013	2.4925	2.70417	1.36224e-52	CREB3L4(var.2)
MA0147.3	MA0147.3	620	3509	15.8893	8.7725	1.81126	2.60054e-52	MYC
MA0527.1	MA0527.1	259	989	6.63762	2.4725	2.68458	3.78085e-51	ZBTB33
MA0748.2	MA0748.2	399	1907	10.2255	4.7675	2.14484	7.66088e-51	YY2
MA0657.1	MA0657.1	631	3630	16.1712	9.075	1.78195	8.58946e-51	KLF13
MA0004.1	MA0004.1	860	5508	22.04	13.77	1.60058	4.86727e-50	Arnt
MA1604.1	MA1604.1	1199	8545	30.7278	21.3625	1.4384	1.83029e-47	Ebf2
MA0154.4	MA0154.4	1317	9622	33.7519	24.055	1.40311	2.6002e-47	EBF1
MA0104.4	MA0104.4	453	2363	11.6094	5.9075	1.9652	5.83131e-47	MYCN
MA1583.1	MA1583.1	284	1196	7.27832	2.99	2.43422	6.49601e-47	ZFP57
MA0616.2	MA0616.2	442	2286	11.3275	5.715	1.98207	8.68594e-47	HES2
MA1491.1	MA1491.1	1041	7177	26.6786	17.9425	1.4869	1.81064e-46	GLI3
MA0734.2	MA0734.2	1050	7283	26.9093	18.2075	1.47792	1.04663e-45	GLI2
MA1529.1	MA1529.1	980	6676	25.1153	16.69	1.50481	1.49899e-45	NHLH2
MA1635.1	MA1635.1	1080	7606	27.6781	19.015	1.45559	4.08055e-44	BHLHE22(var.2)
MA0107.1	MA0107.1	844	5579	21.6299	13.9475	1.55081	2.23343e-43	RELA
MA0652.1	MA0652.1	624	3772	15.9918	9.43	1.69584	6.11038e-43	IRF8
MA0609.2	MA0609.2	349	1705	8.94413	4.2625	2.09833	3.38196e-42	CREM
MA1628.1	MA1628.1	1580	12385	40.4921	30.9625	1.30778	2.09707e-40	Zic1::Zic2
MA1629.1	MA1629.1	1544	12061	39.5695	30.1525	1.31231	5.55032e-40	Zic2
MA0504.1	MA0504.1	1231	9133	31.5479	22.8325	1.38171	5.62359e-40	NR2C2
MA0517.1	MA0517.1	1702	13645	43.6187	34.1125	1.27867	1.09805e-38	STAT1::STAT2
MA0478.1	MA0478.1	794	5373	20.3485	13.4325	1.51487	8.6695e-37	FOSL2
MA1419.1	MA1419.1	531	3207	13.6084	8.0175	1.69734	2.73811e-36	IRF4
MA0048.2	MA0048.2	1025	7440	26.2686	18.6	1.41229	8.98606e-36	NHLH1
MA0608.1	MA0608.1	401	2245	10.2768	5.6125	1.83105	3.0089e-34	Creb3l2
MA0511.2	MA0511.2	514	3128	13.1727	7.82	1.68449	3.28545e-34	RUNX2
MA1418.1	MA1418.1	1153	8672	29.5489	21.68	1.36296	3.83111e-34	IRF3
MA0638.1	MA0638.1	264	1263	6.76576	3.1575	2.14276	1.65886e-33	CREB3
MA0656.1	MA0656.1	329	1739	8.43157	4.3475	1.93941	8.41783e-33	JDP2(var.2)
MA0653.1	MA0653.1	809	5650	20.733	14.125	1.46782	9.75956e-33	IRF9
MA1474.1	MA1474.1	354	1929	9.07227	4.8225	1.88124	1.46925e-32	CREB3L4
MA1140.2	MA1140.2	273	1354	6.99641	3.385	2.06689	6.87288e-32	JUNB(var.2)
MA0834.1	MA0834.1	264	1298	6.76576	3.245	2.08498	1.7312e-31	ATF7
MA0649.1	MA0649.1	399	2296	10.2255	5.74	1.78145	1.85103e-31	HEY2
MA0871.2	MA0871.2	474	2890	12.1476	7.225	1.68133	2.89453e-31	TFEC
MA1622.1	MA1622.1	835	5937	21.3993	14.8425	1.44176	3.25197e-31	Smad2::Smad3
MA0116.1	MA0116.1	804	5677	20.6048	14.1925	1.45181	6.52388e-31	Znf423
MA0838.1	MA0838.1	236	1115	6.04818	2.7875	2.16975	7.32722e-31	CEBPG
MA0823.1	MA0823.1	421	2489	10.7893	6.2225	1.73392	1.37623e-30	HEY1
MA0737.1	MA0737.1	618	4095	15.838	10.2375	1.54706	1.669e-30	GLIS3
MA0521.1	MA0521.1	1315	10362	33.7007	25.905	1.30093	2.26288e-30	Tcf12
MA1633.1	MA1633.1	945	6953	24.2183	17.3825	1.39326	2.58519e-30	BACH1
MA0695.1	MA0695.1	513	3236	13.1471	8.09	1.62511	3.4938e-30	ZBTB7C
MA0067.1	MA0067.1	182	771	4.66427	1.9275	2.41986	5.8233e-30	Pax2
MA1464.1	MA1464.1	346	1942	8.86725	4.855	1.82642	2.5645e-29	ARNT2
MA0139.1	MA0139.1	1261	9917	32.3168	24.7925	1.30349	3.81694e-29	CTCF
MA0694.1	MA0694.1	471	2927	12.0707	7.3175	1.64957	4.0034e-29	ZBTB7B
MA1131.1	MA1131.1	374	2181	9.58483	5.4525	1.75788	2.54091e-28	FOSL2::JUN(var.2)
MA1145.1	MA1145.1	373	2178	9.5592	5.445	1.75559	3.90902e-28	FOSL2::JUND(var.2)
MA1141.1	MA1141.1	759	5398	19.4516	13.495	1.44139	4.91499e-28	FOS::JUND
MA0466.2	MA0466.2	234	1151	5.99692	2.8775	2.08407	5.81772e-28	CEBPB
MA1656.1	MA1656.1	1061	8126	27.1912	20.315	1.33848	8.9518e-28	ZNF449
MA0489.1	MA0489.1	796	5735	20.3998	14.3375	1.42283	9.31898e-28	JUN(var.2)
MA0686.1	MA0686.1	283	1508	7.25269	3.77	1.92379	1.11487e-27	SPDEF
MA0605.2	MA0605.2	306	1679	7.84213	4.1975	1.86829	1.19576e-27	ATF3
MA0014.3	MA0014.3	444	2756	11.3788	6.89	1.65149	1.56119e-27	PAX5
MA0002.2	MA0002.2	1059	8138	27.1399	20.345	1.33399	3.69012e-27	RUNX1
MA1485.1	MA1485.1	737	5253	18.8877	13.1325	1.43824	7.25316e-27	FERD3L
MA1139.1	MA1139.1	247	1270	6.33009	3.175	1.99373	1.5906e-26	FOSL2::JUNB(var.2)
MA0844.1	MA0844.1	226	1126	5.7919	2.815	2.05751	3.04146e-26	XBP1
MA0837.1	MA0837.1	221	1091	5.66376	2.7275	2.07654	3.08434e-26	CEBPE
MA1133.1	MA1133.1	310	1753	7.94464	4.3825	1.81281	9.54959e-26	JUN::JUNB(var.2)
MA1128.1	MA1128.1	712	5122	18.2471	12.805	1.42499	9.45658e-25	FOSL1::JUN
MA1127.1	MA1127.1	318	1845	8.14967	4.6125	1.76687	1.71272e-24	FOSB::JUN
MA0058.3	MA0058.3	393	2437	10.0718	6.0925	1.65314	1.94777e-24	MAX
MA1100.2	MA1100.2	1044	8144	26.7555	20.36	1.31412	2.43261e-24	ASCL1
MA0138.2	MA0138.2	1017	7916	26.0636	19.79	1.31701	6.30619e-24	REST
MA0591.1	MA0591.1	865	6544	22.1681	16.36	1.35502	1.53661e-23	Bach1::Mafk
MA0636.1	MA0636.1	259	1421	6.63762	3.5525	1.86844	1.66308e-23	BHLHE41
MA0778.1	MA0778.1	841	6335	21.553	15.8375	1.36089	2.26269e-23	NFKB2
MA0099.3	MA0099.3	633	4505	16.2225	11.2625	1.4404	5.49576e-23	FOS::JUN
MA0500.2	MA0500.2	771	5739	19.7591	14.3475	1.37718	1.1504e-22	MYOG
MA0476.1	MA0476.1	768	5724	19.6822	14.31	1.37542	2.0518e-22	FOS
MA1654.1	MA1654.1	1083	8651	27.755	21.6275	1.28332	9.64381e-22	ZNF16
MA0101.1	MA0101.1	674	4952	17.2732	12.38	1.39525	5.26471e-21	REL
MA0836.2	MA0836.2	527	3672	13.5059	9.18	1.47123	6.13348e-21	CEBPD
MA0816.1	MA0816.1	1042	8321	26.7043	20.8025	1.2837	8.19764e-21	Ascl2
MA0825.1	MA0825.1	374	2396	9.58483	5.99	1.60014	9.17572e-21	MNT
MA0603.1	MA0603.1	335	2081	8.58534	5.2025	1.65023	9.30889e-21	Arntl
MA0840.1	MA0840.1	249	1422	6.38134	3.555	1.79503	2.99624e-20	Creb5
MA1581.1	MA1581.1	1270	10535	32.5474	26.3375	1.23578	5.93651e-20	ZBTB6
MA0841.1	MA0841.1	585	4222	14.9923	10.555	1.4204	8.3144e-20	NFE2
MA1144.1	MA1144.1	555	3965	14.2235	9.9125	1.4349	1.06735e-19	FOSL2::JUND
MA1420.1	MA1420.1	411	2744	10.5331	6.86	1.53543	1.66879e-19	IRF5
MA1509.1	MA1509.1	129	578	3.306	1.445	2.28789	2.16922e-19	IRF6
MA1136.1	MA1136.1	262	1544	6.71451	3.86	1.73951	2.21218e-19	FOSB::JUNB(var.2)
MA1134.1	MA1134.1	584	4234	14.9667	10.585	1.41395	2.44533e-19	FOS::JUNB
MA1130.1	MA1130.1	636	4705	16.2993	11.7625	1.3857	4.49024e-19	FOSL2::JUN
MA0462.2	MA0462.2	787	6072	20.1691	15.18	1.32867	6.5029e-19	BATF::JUN
MA1135.1	MA1135.1	583	4260	14.9411	10.65	1.40292	1.43639e-18	FOSB::JUNB
MA1575.1	MA1575.1	454	3147	11.6351	7.8675	1.47888	1.94721e-18	THRB(var.2)
MA0024.3	MA0024.3	108	456	2.76781	1.14	2.4279	2.02344e-18	E2F1
MA0477.2	MA0477.2	656	4916	16.8119	12.29	1.36793	2.14476e-18	FOSL1
MA0692.1	MA0692.1	409	2769	10.4818	6.9225	1.51416	2.33565e-18	TFEB
MA1634.1	MA1634.1	772	5966	19.7847	14.915	1.3265	2.41509e-18	BATF
MA0663.1	MA0663.1	227	1305	5.81753	3.2625	1.78315	3.34941e-18	MLX
MA1143.1	MA1143.1	231	1347	5.92004	3.3675	1.75799	9.36308e-18	FOSL1::JUND(var.2)
MA0007.3	MA0007.3	426	2942	10.9175	7.355	1.48436	1.36309e-17	Ar
MA0839.1	MA0839.1	332	2161	8.50846	5.4025	1.57491	1.85557e-17	CREB3L1
MA0059.1	MA0059.1	461	3247	11.8145	8.1175	1.45543	1.89392e-17	MAX::MYC
MA1132.1	MA1132.1	520	3763	13.3265	9.4075	1.41658	2.40811e-17	JUN::JUNB
MA0464.2	MA0464.2	247	1497	6.33009	3.7425	1.69141	8.20619e-17	BHLHE40
MA0664.1	MA0664.1	216	1256	5.53562	3.14	1.76294	8.22595e-17	MLXIPL
MA0626.1	MA0626.1	387	2644	9.91799	6.61	1.50045	9.24496e-17	Npas2
MA1129.1	MA1129.1	210	1223	5.38186	3.0575	1.76021	2.65101e-16	FOSL1::JUN(var.2)
MA1106.1	MA1106.1	239	1459	6.12506	3.6475	1.67925	6.18691e-16	HIF1A
MA1466.1	MA1466.1	251	1568	6.4326	3.92	1.64097	1.78466e-15	ATF6
MA1126.1	MA1126.1	344	2341	8.81599	5.8525	1.50636	3.25566e-15	FOS::JUN(var.2)
MA1600.1	MA1600.1	861	6976	22.0656	17.44	1.26523	3.72517e-15	ZNF684
MA1648.1	MA1648.1	1217	10375	31.1891	25.9375	1.20247	5.62995e-15	TCF12(var.2)
MA0831.2	MA0831.2	415	2958	10.6356	7.395	1.43821	6.36092e-15	TFE3
MA0102.4	MA0102.4	552	4169	14.1466	10.4225	1.35731	8.69178e-15	CEBPA
MA0772.1	MA0772.1	855	6963	21.9118	17.4075	1.25876	1.69622e-14	IRF7
MA0864.2	MA0864.2	142	757	3.63916	1.8925	1.92294	1.96449e-14	E2F2
MA0470.2	MA0470.2	109	524	2.79344	1.31	2.1324	2.16229e-14	E2F4
MA0105.4	MA0105.4	880	7211	22.5525	18.0275	1.25101	2.70758e-14	NFKB1
MA1149.1	MA1149.1	676	5324	17.3244	13.31	1.30161	3.37835e-14	RARA::RXRG
MA0637.1	MA0637.1	146	793	3.74167	1.9825	1.88735	3.99461e-14	CENPB
MA1646.1	MA1646.1	1043	8803	26.7299	22.0075	1.21458	1.20598e-13	OSR2
MA1101.2	MA1101.2	510	3859	13.0702	9.6475	1.35478	1.53831e-13	BACH2
MA0767.1	MA0767.1	207	1279	5.30497	3.1975	1.6591	1.9607e-13	GCM2
MA1597.1	MA1597.1	991	8328	25.3972	20.82	1.21985	2.32742e-13	ZNF528
MA1137.1	MA1137.1	582	4519	14.9154	11.2975	1.32024	2.56792e-13	FOSL1::JUNB
MA1560.1	MA1560.1	263	1737	6.74013	4.3425	1.55213	2.70078e-13	SOHLH2
MA0051.1	MA0051.1	768	6239	19.6822	15.5975	1.26188	3.61651e-13	IRF2
MA1138.1	MA1138.1	509	3878	13.0446	9.695	1.3455	5.15647e-13	FOSL2::JUNB
MA0259.1	MA0259.1	217	1378	5.56125	3.445	1.6143	8.122e-13	ARNT::HIF1A
MA0018.4	MA0018.4	564	4393	14.4541	10.9825	1.31611	1.13473e-12	CREB1
MA1523.1	MA1523.1	606	4778	15.5305	11.945	1.30017	1.25564e-12	MSANTD3
MA0835.2	MA0835.2	710	5744	18.1958	14.36	1.26712	1.67861e-12	BATF3
MA1641.1	MA1641.1	679	5468	17.4013	13.67	1.27296	2.48812e-12	MYF5
MA1154.1	MA1154.1	629	5008	16.1199	12.52	1.28754	2.57698e-12	ZNF282
MA0490.2	MA0490.2	568	4455	14.5566	11.1375	1.30699	3.09286e-12	JUNB
MA1631.1	MA1631.1	1370	12107	35.1102	30.2675	1.16	4.22645e-12	ASCL1(var.2)
MA0502.2	MA0502.2	573	4509	14.6848	11.2725	1.30271	4.27528e-12	NFYB
MA0518.1	MA0518.1	934	7888	23.9364	19.72	1.21382	5.23809e-12	Stat4
MA0727.1	MA0727.1	351	2537	8.99539	6.3425	1.41827	5.97897e-12	NR3C2
MA0103.3	MA0103.3	1343	11875	34.4182	29.6875	1.15935	9.87634e-12	ZEB1
MA1556.1	MA1556.1	554	4368	14.1978	10.92	1.30017	1.44998e-11	RXRG(var.2)
MA0491.2	MA0491.2	541	4261	13.8647	10.6525	1.30154	2.23666e-11	JUND
MA0655.1	MA0655.1	514	4017	13.1727	10.0425	1.3117	2.3629e-11	JDP2
MA1555.1	MA1555.1	438	3340	11.225	8.35	1.34431	3.18048e-11	RXRB(var.2)
MA0089.2	MA0089.2	699	5750	17.9139	14.375	1.24618	6.27207e-11	NFE2L1
MA0113.3	MA0113.3	348	2563	8.9185	6.4075	1.39189	7.53956e-11	NR3C1
MA1623.1	MA1623.1	1803	16556	46.2071	41.39	1.11638	8.45739e-11	Stat2
MA0865.1	MA0865.1	474	3689	12.1476	9.2225	1.31717	8.9246e-11	E2F8
MA1535.1	MA1535.1	629	5111	16.1199	12.7775	1.26159	9.52876e-11	NR2C1
MA1619.1	MA1619.1	703	5812	18.0164	14.53	1.23995	1.36622e-10	Ptf1a(var.2)
MA0604.1	MA0604.1	77	372	1.97335	0.93	2.12188	1.7173e-10	Atf1
MA0258.2	MA0258.2	852	7228	21.835	18.07	1.20835	1.74417e-10	ESR2
MA1467.1	MA1467.1	751	6274	19.2465	15.685	1.22707	1.90543e-10	ATOH1(var.2)
MA0595.1	MA0595.1	756	6339	19.3747	15.8475	1.22257	3.2388e-10	SREBF1
MA1647.1	MA1647.1	1015	8820	26.0123	22.05	1.1797	3.69819e-10	PRDM4
MA1142.1	MA1142.1	538	4319	13.7878	10.7975	1.27694	4.94562e-10	FOSL1::JUND
MA1655.1	MA1655.1	814	6907	20.8611	17.2675	1.20811	5.47943e-10	ZNF341
MA1528.1	MA1528.1	859	7349	22.0144	18.3725	1.19822	7.83378e-10	NFIX(var.2)
MA0863.1	MA0863.1	392	3010	10.0461	7.525	1.33503	9.26911e-10	MTF1
MA0065.2	MA0065.2	1248	11130	31.9836	27.825	1.14946	9.32502e-10	Pparg::Rxra
MA0050.2	MA0050.2	2173	20467	55.6894	51.1675	1.08837	1.43626e-09	IRF1
MA0508.3	MA0508.3	1277	11444	32.7268	28.61	1.14389	1.78463e-09	PRDM1
MA1472.1	MA1472.1	677	5674	17.3501	14.185	1.22313	3.38507e-09	BHLHA15(var.2)
MA1538.1	MA1538.1	404	3154	10.3537	7.885	1.31308	3.85229e-09	NR2F1(var.3)
MA0522.3	MA0522.3	1155	10290	29.6002	25.725	1.15064	4.89602e-09	TCF3
MA0160.1	MA0160.1	670	5656	17.1707	14.14	1.21433	1.33336e-08	NR4A2
MA0510.2	MA0510.2	308	2330	7.89339	5.825	1.35509	1.58447e-08	RFX5
MA1632.1	MA1632.1	567	4728	14.531	11.82	1.22936	4.30214e-08	ATF2
MA0137.3	MA0137.3	743	6399	19.0415	15.9975	1.19028	4.98719e-08	STAT1
MA0622.1	MA0622.1	264	1970	6.76576	4.925	1.37376	5.41735e-08	Mlxip
MA1155.1	MA1155.1	833	7271	21.348	18.1775	1.17442	6.19606e-08	ZSCAN4
MA1576.1	MA1576.1	719	6202	18.4264	15.505	1.18842	1.12482e-07	THRB(var.3)
MA1552.1	MA1552.1	360	2847	9.22604	7.1175	1.29625	1.14347e-07	RARB(var.3)
MA0060.3	MA0060.3	436	3548	11.1738	8.87	1.25972	1.37699e-07	NFYA
MA0646.1	MA0646.1	290	2231	7.43209	5.5775	1.33251	1.97187e-07	GCM1
MA0821.1	MA0821.1	466	3844	11.9426	9.61	1.24273	2.43637e-07	HES5
MA0112.3	MA0112.3	722	6265	18.5033	15.6625	1.18138	2.61956e-07	ESR1
MA1587.1	MA1587.1	1864	17591	47.7704	43.9775	1.08625	2.91726e-07	ZNF135
MA0056.2	MA0056.2	663	5707	16.9913	14.2675	1.19091	3.00528e-07	MZF1
MA1573.1	MA1573.1	795	6980	20.3742	17.45	1.16757	3.59444e-07	THAP11
MA1116.1	MA1116.1	1134	10288	29.062	25.72	1.12994	3.67227e-07	RBPJ
MA0597.1	MA0597.1	805	7081	20.6304	17.7025	1.1654	3.98364e-07	THAP1
MA0501.1	MA0501.1	708	6191	18.1445	15.4775	1.17232	1.08777e-06	MAF::NFE2
MA1109.1	MA1109.1	843	7508	21.6043	18.77	1.151	1.44344e-06	NEUROD1
MA1642.1	MA1642.1	816	7252	20.9124	18.13	1.15347	1.63892e-06	NEUROG2(var.2)
MA0730.1	MA0730.1	634	5503	16.2481	13.7575	1.18103	1.77494e-06	RARA(var.2)
MA0615.1	MA0615.1	65	369	1.66581	0.9225	1.80576	2.1079e-06	Gmeb1
MA0519.1	MA0519.1	789	7004	20.2204	17.51	1.15479	2.18996e-06	Stat5a::Stat5b
MA0526.3	MA0526.3	579	4990	14.8385	12.475	1.18946	2.33436e-06	USF2
MA0822.1	MA0822.1	461	3888	11.8145	9.72	1.21548	3.29461e-06	HES7
MA1521.1	MA1521.1	427	3571	10.9431	8.9275	1.22577	3.42642e-06	MAFA
MA1539.1	MA1539.1	378	3116	9.68734	7.79	1.24356	3.51987e-06	NR2F6(var.3)
MA1117.1	MA1117.1	522	4479	13.3778	11.1975	1.19471	4.92831e-06	RELB
MA1537.1	MA1537.1	719	6368	18.4264	15.92	1.15744	5.2429e-06	NR2F1(var.2)
MA0492.1	MA0492.1	487	4152	12.4808	10.38	1.20239	5.46939e-06	JUND(var.2)
MA0738.1	MA0738.1	863	7770	22.1169	19.425	1.13858	5.6362e-06	HIC2
MA1602.1	MA1602.1	214	1638	5.48437	4.095	1.33928	5.77529e-06	ZSCAN29
MA0600.2	MA0600.2	256	2015	6.56074	5.0375	1.30238	5.94303e-06	RFX2
MA0144.2	MA0144.2	1012	9262	25.9354	23.155	1.12008	9.92414e-06	STAT3
MA0496.3	MA0496.3	1291	12055	33.0856	30.1375	1.09782	1.48584e-05	MAFK
MA1114.1	MA1114.1	982	9023	25.1666	22.5575	1.11566	2.66506e-05	PBX3
MA0093.3	MA0093.3	572	5031	14.6591	12.5775	1.16551	2.81959e-05	USF1
MA0828.1	MA0828.1	233	1867	5.9713	4.6675	1.27934	4.95766e-05	SREBF2(var.2)
MA0830.2	MA0830.2	1284	12068	32.9062	30.17	1.09069	5.32536e-05	TCF4
MA0150.2	MA0150.2	754	6828	19.3234	17.07	1.13201	5.61145e-05	Nfe2l2
MA1147.1	MA1147.1	347	2928	8.89288	7.32	1.21487	6.14457e-05	NR4A2::RXRA
MA0843.1	MA0843.1	172	1325	4.408	3.3125	1.33072	6.53825e-05	TEF
MA1531.1	MA1531.1	787	7164	20.1691	17.91	1.12614	7.1509e-05	NR1D1
MA0798.2	MA0798.2	528	4655	13.5315	11.6375	1.16275	7.60517e-05	RFX3
MA1651.1	MA1651.1	648	5814	16.6069	14.535	1.14254	7.75356e-05	ZFP42
MA0711.1	MA0711.1	55	334	1.40953	0.835	1.68806	8.33665e-05	OTX1
MA0862.1	MA0862.1	44	251	1.12763	0.6275	1.79701	9.6445e-05	GMEB2
MA0620.3	MA0620.3	278	2302	7.12455	5.755	1.23798	9.7906e-05	MITF
MA0488.1	MA0488.1	565	5031	14.4798	12.5775	1.15124	0.000114544	JUN
MA1545.1	MA1545.1	56	346	1.43516	0.865	1.65915	0.000115976	OVOL2
MA1540.1	MA1540.1	798	7307	20.4511	18.2675	1.11953	0.000131281	NR5A1
MA0799.1	MA0799.1	332	2818	8.50846	7.045	1.20773	0.000137436	RFX4
MA1574.1	MA1574.1	644	5836	16.5044	14.59	1.13121	0.000239042	THRB
MA0639.1	MA0639.1	152	1185	3.89544	2.9625	1.31492	0.000291942	DBP
MA0159.1	MA0159.1	668	6084	17.1194	15.21	1.12554	0.000305109	RARA::RXRA
MA1636.1	MA1636.1	544	4890	13.9416	12.225	1.14041	0.000379045	CEBPG(var.2)
MA1527.1	MA1527.1	847	7860	21.7068	19.65	1.10467	0.000406615	NFIC(var.2)
MA0858.1	MA0858.1	524	4709	13.429	11.7725	1.14071	0.000479902	Rarb(var.2)
MA0794.1	MA0794.1	226	1880	5.7919	4.7	1.23232	0.000551512	PROX1
MA0043.3	MA0043.3	343	2984	8.79036	7.46	1.17833	0.000617956	HLF
MA0503.1	MA0503.1	719	6639	18.4264	16.5975	1.11019	0.000752056	Nkx2-5(var.2)
MA1553.1	MA1553.1	315	2729	8.07278	6.8225	1.18326	0.000788961	RARG(var.3)
MA0758.1	MA0758.1	308	2663	7.89339	6.6575	1.18564	0.000794465	E2F7
MA1589.1	MA1589.1	711	6592	18.2214	16.48	1.10567	0.001218	ZNF140
MA0832.1	MA0832.1	476	4302	12.1989	10.755	1.13425	0.00138131	Tcf21
MA0066.1	MA0066.1	474	4285	12.1476	10.7125	1.13397	0.00144138	PPARG
MA1146.1	MA1146.1	347	3080	8.89288	7.7	1.15492	0.00211416	NR1H4::RXRA
MA0499.2	MA0499.2	1029	9795	26.3711	24.4875	1.07692	0.00224004	MYOD1
MA0877.2	MA0877.2	94	720	2.40902	1.8	1.33835	0.00226299	BARHL1
MA0860.1	MA0860.1	847	7990	21.7068	19.975	1.0867	0.00252022	Rarg(var.2)
MA1625.1	MA1625.1	713	6680	18.2727	16.7	1.09417	0.00321777	Stat5b
MA0833.2	MA0833.2	471	4308	12.0707	10.77	1.12077	0.00349979	ATF4
MA0691.1	MA0691.1	519	4782	13.3009	11.955	1.11258	0.00379144	TFAP4
MA1644.1	MA1644.1	414	3762	10.6099	9.405	1.12812	0.00404075	NFYC
MA1533.1	MA1533.1	382	3469	9.78985	8.6725	1.12884	0.00545953	NR1I2
MA1520.1	MA1520.1	365	3308	9.35418	8.27	1.1311	0.00583445	MAF
MA1601.1	MA1601.1	944	9034	24.1927	22.585	1.07119	0.00633346	ZNF75D
MA1544.1	MA1544.1	50	359	1.28139	0.8975	1.42774	0.0066696	OVOL1
MA1593.1	MA1593.1	776	7375	19.8872	18.4375	1.07863	0.00778049	ZNF317
MA0775.1	MA0775.1	436	4017	11.1738	10.0425	1.11265	0.00779444	MEIS3
MA0017.2	MA0017.2	1139	11021	29.1902	27.5525	1.05944	0.00863166	NR2F1
MA0596.1	MA0596.1	661	6252	16.94	15.63	1.08382	0.00989297	SREBF2
MA0776.1	MA0776.1	80	633	2.05023	1.5825	1.29556	0.010073	MYBL1
MA0486.2	MA0486.2	463	4299	11.8657	10.7475	1.10404	0.0101094	HSF1
MA0819.1	MA0819.1	204	1792	5.22809	4.48	1.16698	0.0108369	CLOCK
MA0855.1	MA0855.1	609	5745	15.6074	14.3625	1.08668	0.0109834	RXRB
MA1643.1	MA1643.1	1072	10382	27.4731	25.955	1.05849	0.0122881	NFIB
MA1493.1	MA1493.1	412	3821	10.5587	9.5525	1.10533	0.0139418	HES6
MA1649.1	MA1649.1	672	6397	17.2219	15.9925	1.07688	0.0151025	ZBTB12
MA0771.1	MA0771.1	453	4231	11.6094	10.5775	1.09756	0.0154563	HSF4
MA0739.1	MA0739.1	583	5516	14.9411	13.79	1.08347	0.0156274	Hic1
MA1532.1	MA1532.1	464	4341	11.8913	10.8525	1.09572	0.0158203	NR1D2
MA0480.1	MA0480.1	751	7193	19.2465	17.9825	1.07029	0.016615	Foxo1
MA0106.3	MA0106.3	296	2709	7.58585	6.7725	1.1201	0.0192246	TP53
MA0469.3	MA0469.3	59	466	1.51205	1.165	1.29789	0.0232623	E2F3
MA0684.2	MA0684.2	584	5560	14.9667	13.9	1.07674	0.0233252	RUNX3
MA0509.2	MA0509.2	495	4680	12.6858	11.7	1.08426	0.0241217	RFX1
MA1638.1	MA1638.1	615	5873	15.7611	14.6825	1.07346	0.0245642	HAND2
MA0677.1	MA0677.1	646	6189	16.5556	15.4725	1.07	0.0265282	Nr2f6
MA0074.1	MA0074.1	365	3406	9.35418	8.515	1.09855	0.026865	RXRA::VDR
MA1592.1	MA1592.1	525	4994	13.4546	12.485	1.07766	0.0293483	ZNF274
MA0520.1	MA0520.1	686	6604	17.5807	16.51	1.06485	0.0311771	Stat6
MA0770.1	MA0770.1	479	4544	12.2758	11.36	1.08061	0.0315953	HSF2
MA0025.2	MA0025.2	372	3487	9.53357	8.7175	1.09361	0.0316855	NFIL3
MA1616.1	MA1616.1	802	7770	20.5536	19.425	1.0581	0.0324313	Prdm15
MA1554.1	MA1554.1	235	2150	6.02255	5.375	1.12047	0.0336053	RFX7
MA0513.1	MA0513.1	1078	10592	27.6269	26.48	1.04331	0.0459269	SMAD2::SMAD3::SMAD4
MA0111.1	MA0111.1	626	6044	16.0431	15.11	1.06175	0.0463173	Spz1
MA1542.1	MA1542.1	355	3358	9.0979	8.395	1.08373	0.0520352	OSR1
MA0774.1	MA0774.1	396	3767	10.1486	9.4175	1.07764	0.0539746	MEIS2
MA1579.1	MA1579.1	873	8549	22.3731	21.3725	1.04682	0.0570666	ZBTB26
MA1550.1	MA1550.1	612	5930	15.6843	14.825	1.05796	0.0593767	PPARD
MA0594.2	MA0594.2	42	337	1.07637	0.8425	1.27759	0.0596033	HOXA9
MA1571.1	MA1571.1	307	2898	7.86776	7.245	1.08596	0.0621145	TGIF2LX
MA1624.1	MA1624.1	692	6746	17.7345	16.865	1.05156	0.0668708	Stat5a
MA0505.1	MA0505.1	877	8622	22.4757	21.555	1.04271	0.0737589	Nr5a2
MA0782.2	MA0782.2	840	8251	21.5274	20.6275	1.04363	0.075192	PKNOX1
MA1594.1	MA1594.1	422	4056	10.815	10.14	1.06656	0.0754707	ZNF382
MA1618.1	MA1618.1	585	5716	14.9923	14.29	1.04915	0.0980978	Ptf1a
MA0145.3	MA0145.3	157	1464	4.02358	3.66	1.09934	0.110652	TFCP2
MA0867.2	MA0867.2	747	7380	19.144	18.45	1.03762	0.124329	SOX4
MA0665.1	MA0665.1	559	5490	14.326	13.725	1.04379	0.130775	MSC
MA0119.1	MA0119.1	873	8663	22.3731	21.6575	1.03304	0.131104	NFIC::TLX1
MA1572.1	MA1572.1	274	2641	7.02204	6.6025	1.06354	0.140995	TGIF2LY
MA0078.1	MA0078.1	379	3697	9.71297	9.2425	1.0509	0.149493	Sox17
MA0088.2	MA0088.2	537	5287	13.7622	13.2175	1.04121	0.150958	ZNF143
MA0643.1	MA0643.1	602	5947	15.428	14.8675	1.0377	0.155729	Esrrg
MA0749.1	MA0749.1	30	254	0.768836	0.635	1.21077	0.157954	ZBED1
MA1153.1	MA1153.1	415	4072	10.6356	10.18	1.04475	0.167703	Smad4
MA1546.1	MA1546.1	138	1306	3.53665	3.265	1.0832	0.168821	PAX3(var.2)
MA0108.2	MA0108.2	285	2775	7.30395	6.9375	1.05282	0.179714	TBP
MA0092.1	MA0092.1	515	5097	13.1984	12.7425	1.03577	0.190817	Hand1::Tcf3
MA0856.1	MA0856.1	573	5685	14.6848	14.2125	1.03323	0.193132	RXRG
MA0801.1	MA0801.1	647	6437	16.5812	16.0925	1.03037	0.196885	MGA
MA0803.1	MA0803.1	647	6437	16.5812	16.0925	1.03037	0.196885	TBX15
MA0512.2	MA0512.2	582	5786	14.9154	14.465	1.03114	0.206225	Rxra
MA0498.2	MA0498.2	487	4846	12.4808	12.115	1.03019	0.237652	MEIS1
MA1470.1	MA1470.1	178	1733	4.56176	4.3325	1.05292	0.240628	BACH2(var.2)
MA0667.1	MA0667.1	369	3660	9.45669	9.15	1.03352	0.250236	MYF6
MA0779.1	MA0779.1	230	2262	5.89441	5.655	1.04234	0.257801	PAX1
MA1536.1	MA1536.1	500	4991	12.8139	12.4775	1.02696	0.258832	NR2C2(var.2)
MA1123.2	MA1123.2	628	6292	16.0943	15.73	1.02316	0.261947	TWIST1
MA0515.1	MA0515.1	780	7842	19.9897	19.605	1.01963	0.268232	Sox6
MA1110.1	MA1110.1	365	3634	9.35418	9.085	1.02963	0.27734	NR1H4
MA0861.1	MA0861.1	297	2952	7.61148	7.38	1.03137	0.289417	TP73
MA1557.1	MA1557.1	122	1191	3.1266	2.9775	1.05008	0.295892	SMAD5
MA1541.1	MA1541.1	547	5494	14.0185	13.735	1.02064	0.301366	NR6A1
MA1585.1	MA1585.1	293	2917	7.50897	7.2925	1.02968	0.301369	ZKSCAN1
MA0781.1	MA0781.1	260	2588	6.66325	6.47	1.02987	0.312624	PAX9
MA0083.3	MA0083.3	198	1963	5.07432	4.9075	1.03399	0.316997	SRF
MA0797.1	MA0797.1	410	4113	10.5074	10.2825	1.02188	0.321371	TGIF2
MA0592.3	MA0592.3	689	6966	17.6576	17.415	1.01393	0.343953	ESRRA
MA1111.1	MA1111.1	668	6761	17.1194	16.9025	1.01283	0.358828	NR2F2
MA0463.2	MA0463.2	403	4069	10.328	10.1725	1.01529	0.376066	BCL6
MA0671.1	MA0671.1	487	4942	12.4808	12.355	1.01018	0.408801	NFIX
MA0783.1	MA0783.1	524	5328	13.429	13.32	1.00818	0.424317	PKNOX2
MA0141.3	MA0141.3	559	5690	14.326	14.225	1.0071	0.432317	ESRRB
MA0091.1	MA0091.1	403	4100	10.328	10.25	1.00761	0.441487	TAL1::TCF3
MA0494.1	MA0494.1	765	7806	19.6053	19.515	1.00463	0.44748	Nr1h3::Rxra
MA0852.2	MA0852.2	479	4880	12.2758	12.2	1.00621	0.447654	FOXK1
MA1119.1	MA1119.1	518	5294	13.2752	13.235	1.00304	0.476828	SIX2
MA0115.1	MA0115.1	523	5356	13.4034	13.39	1.001	0.497622	NR1H2::RXRA
MA0095.2	MA0095.2	685	7023	17.5551	17.5575	0.999863	0.508952	YY1
MA0698.1	MA0698.1	773	7935	19.8104	19.8375	0.998632	0.524911	ZBTB18
MA1561.1	MA1561.1	150	1542	3.84418	3.855	0.997194	0.527872	SOX12
MA0672.1	MA0672.1	401	4120	10.2768	10.3	0.997746	0.528728	NKX2-3
MA0161.2	MA0161.2	681	6994	17.4526	17.485	0.998146	0.52967	NFIC
MA0009.2	MA0009.2	191	1965	4.89493	4.9125	0.996423	0.533107	TBXT
MA0792.1	MA0792.1	426	4379	10.9175	10.9475	0.997258	0.533708	POU5F1B
MA0124.2	MA0124.2	337	3468	8.6366	8.67	0.996147	0.540393	Nkx3-1
MA0525.2	MA0525.2	187	1930	4.79241	4.825	0.993246	0.551691	TP63
MA1558.1	MA1558.1	1108	11397	28.3957	28.4925	0.996602	0.562609	SNAI1
MA0164.1	MA0164.1	417	4301	10.6868	10.7525	0.993892	0.563961	Nr2e3
MA0914.1	MA0914.1	298	3082	7.63711	7.705	0.991189	0.576166	ISL2
MA0804.1	MA0804.1	181	1880	4.63865	4.7	0.986946	0.587544	TBX19
MA1150.1	MA1150.1	356	3686	9.12353	9.215	0.990073	0.591363	RORB
MA1567.1	MA1567.1	444	4596	11.3788	11.49	0.99032	0.598951	TBX6
MA0514.1	MA0514.1	1201	12378	30.7791	30.945	0.994638	0.599666	Sox3
MA1468.1	MA1468.1	252	2626	6.45823	6.565	0.983736	0.621849	ATOH7
MA0100.3	MA0100.3	376	3909	9.63608	9.7725	0.986041	0.627402	MYB
MA0038.2	MA0038.2	497	5159	12.7371	12.8975	0.98756	0.63136	GFI1
MA0795.1	MA0795.1	147	1543	3.7673	3.8575	0.976617	0.633896	SMAD3
MA0842.2	MA0842.2	397	4129	10.1743	10.3225	0.98564	0.634144	NRL
MA0859.1	MA0859.1	975	10090	24.9872	25.225	0.990572	0.647004	Rarg
MA0019.1	MA0019.1	432	4501	11.0712	11.2525	0.983892	0.655111	Ddit3::Cebpa
MA1565.1	MA1565.1	822	8535	21.0661	21.3375	0.987282	0.674948	TBX18
MA1563.1	MA1563.1	320	3353	8.20092	8.3825	0.978339	0.67576	SOX18
MA0627.2	MA0627.2	572	5962	14.6591	14.905	0.983505	0.682297	POU2F3
MA0483.1	MA0483.1	836	8690	21.4249	21.725	0.986187	0.690266	Gfi1b
MA0593.1	MA0593.1	631	6578	16.1712	16.445	0.98335	0.693356	FOXP2
MA1148.1	MA1148.1	527	5511	13.5059	13.7775	0.980286	0.705144	PPARA::RXRA
MA0069.1	MA0069.1	238	2519	6.09944	6.2975	0.968549	0.714069	PAX6
MA0042.2	MA0042.2	534	5595	13.6853	13.9875	0.978394	0.723802	FOXI1
MA0033.2	MA0033.2	534	5595	13.6853	13.9875	0.978394	0.723802	FOXL1
MA0848.1	MA0848.1	534	5595	13.6853	13.9875	0.978394	0.723802	FOXO4
MA0849.1	MA0849.1	534	5595	13.6853	13.9875	0.978394	0.723802	FOXO6
MA0850.1	MA0850.1	534	5595	13.6853	13.9875	0.978394	0.723802	FOXP3
MA1112.2	MA1112.2	617	6466	15.8124	16.165	0.978188	0.742252	NR4A1
MA0796.1	MA0796.1	410	4339	10.5074	10.8475	0.96865	0.77145	TGIF1
MA0777.1	MA0777.1	62	690	1.58893	1.725	0.921118	0.771756	MYBL2
MA1108.2	MA1108.2	528	5575	13.5315	13.9375	0.970872	0.786224	MXI1
MA0673.1	MA0673.1	404	4292	10.3537	10.73	0.964927	0.79531	NKX2-8
MA0063.2	MA0063.2	404	4296	10.3537	10.74	0.964028	0.801249	NKX2-5
MA1480.1	MA1480.1	204	2209	5.22809	5.5225	0.946689	0.811261	DPRX
MA0891.1	MA0891.1	221	2388	5.66376	5.97	0.948704	0.811571	GSC2
MA1525.1	MA1525.1	612	6467	15.6843	16.1675	0.970111	0.811951	NFATC4
MA1115.1	MA1115.1	593	6283	15.1973	15.7075	0.967521	0.827579	POU5F1
MA0140.2	MA0140.2	357	3829	9.14915	9.5725	0.955775	0.835105	GATA1::TAL1
MA1566.1	MA1566.1	646	6856	16.5556	17.14	0.965905	0.851384	TBX3
MA1562.1	MA1562.1	231	2517	5.92004	6.2925	0.940809	0.851786	SOX14
MA0481.3	MA0481.3	519	5535	13.3009	13.8375	0.961219	0.852408	FOXP1
MA0613.1	MA0613.1	410	4397	10.5074	10.9925	0.955873	0.852505	FOXG1
MA0614.1	MA0614.1	410	4397	10.5074	10.9925	0.955873	0.852505	Foxj2
MA0479.1	MA0479.1	396	4254	10.1486	10.635	0.954268	0.856686	FOXH1
MA1645.1	MA1645.1	489	5230	12.532	13.075	0.958473	0.861029	NKX2-2
MA0670.1	MA0670.1	459	4920	11.7632	12.3	0.956358	0.864667	NFIA
MA1570.1	MA1570.1	179	1975	4.58739	4.9375	0.929092	0.865145	TFAP4(var.2)
MA1580.1	MA1580.1	263	2866	6.74013	7.165	0.940702	0.868193	ZBTB32
MA0030.1	MA0030.1	420	4516	10.7637	11.29	0.953384	0.868989	FOXF2
MA0660.1	MA0660.1	817	8652	20.938	21.63	0.968006	0.870032	MEF2B
MA0895.1	MA0895.1	166	1840	4.25423	4.6	0.924832	0.870433	HMBOX1
MA1103.2	MA1103.2	467	5014	11.9682	12.535	0.954784	0.875492	FOXK2
MA1568.1	MA1568.1	172	1911	4.408	4.7775	0.922657	0.881533	TCF21(var.2)
MA0908.1	MA0908.1	148	1656	3.79293	4.14	0.916166	0.883476	HOXD11
MA1105.2	MA1105.2	461	4965	11.8145	12.4125	0.951819	0.888922	GRHL2
MA0648.1	MA0648.1	223	2459	5.71502	6.1475	0.929649	0.889389	GSC
MA0117.2	MA0117.2	484	5211	12.4039	13.0275	0.952132	0.893628	Mafb
MA0766.2	MA0766.2	308	3363	7.89339	8.4075	0.938851	0.894819	GATA5
MA0666.1	MA0666.1	170	1900	4.35674	4.75	0.917208	0.896393	MSX1
MA0708.1	MA0708.1	170	1900	4.35674	4.75	0.917208	0.896393	MSX2
MA0709.1	MA0709.1	170	1900	4.35674	4.75	0.917208	0.896393	Msx3
MA0876.1	MA0876.1	170	1900	4.35674	4.75	0.917208	0.896393	BSX
MA0507.1	MA0507.1	609	6521	15.6074	16.3025	0.957361	0.896654	POU2F2
MA1524.1	MA1524.1	269	2955	6.8939	7.3875	0.933185	0.899357	MSGN1
MA0669.1	MA0669.1	184	2054	4.71553	5.135	0.918312	0.902226	NEUROG2
MA0690.1	MA0690.1	427	4624	10.9431	11.56	0.946635	0.902998	TBX21
MA0031.1	MA0031.1	281	3094	7.20144	7.735	0.931019	0.911642	FOXD1
MA0157.2	MA0157.2	281	3094	7.20144	7.735	0.931019	0.911642	FOXO3
MA1120.1	MA1120.1	426	4624	10.9175	11.56	0.944419	0.911862	SOX13
MA0773.1	MA0773.1	915	9733	23.4495	24.3325	0.963712	0.915468	MEF2D
MA0037.3	MA0037.3	307	3374	7.86776	8.435	0.932752	0.916006	GATA3
MA0682.2	MA0682.2	277	3059	7.09892	7.6475	0.928267	0.918653	PITX1
MA0047.3	MA0047.3	483	5232	12.3783	13.08	0.946351	0.91899	FOXA2
MA1506.1	MA1506.1	143	1637	3.66479	4.0925	0.895489	0.929879	HOXD10
MA1606.1	MA1606.1	542	5868	13.8903	14.67	0.946852	0.930341	Foxf1
MA1118.1	MA1118.1	369	4054	9.45669	10.135	0.933072	0.934954	SIX1
MA0875.1	MA0875.1	151	1731	3.86981	4.3275	0.894237	0.937574	BARX1
MA0461.2	MA0461.2	161	1840	4.12609	4.6	0.896976	0.93843	Atoh1
MA1125.1	MA1125.1	1698	17870	43.5161	44.675	0.97406	0.939478	ZNF384
MA1151.1	MA1151.1	316	3503	8.09841	8.7575	0.92474	0.942132	RORC
MA0744.2	MA0744.2	447	4900	11.4557	12.25	0.935156	0.948192	SCRT2
MA0611.1	MA0611.1	187	2136	4.79241	5.34	0.897456	0.951046	Dux
MA1487.1	MA1487.1	683	7387	17.5038	18.4675	0.947819	0.951673	FOXE1
MA0689.1	MA0689.1	397	4383	10.1743	10.9575	0.928521	0.954143	TBX20
MA0071.1	MA0071.1	387	4280	9.91799	10.7	0.926915	0.955614	RORA
MA0442.2	MA0442.2	728	7874	18.6571	19.685	0.947783	0.95801	SOX10
MA1683.1	MA1683.1	480	5269	12.3014	13.1725	0.933869	0.958063	FOXA3
MA0731.1	MA0731.1	414	4574	10.6099	11.435	0.927848	0.959303	BCL6B
MA0829.2	MA0829.2	531	5817	13.6084	14.5425	0.935768	0.962152	SREBF1(var.2)
MA0659.2	MA0659.2	603	6581	15.4536	16.4525	0.939287	0.964363	MAFG
MA0625.1	MA0625.1	589	6437	15.0948	16.0925	0.938004	0.96547	NFATC3
MA0800.1	MA0800.1	397	4413	10.1743	11.0325	0.922209	0.967258	EOMES
MA0728.1	MA0728.1	1025	11002	26.2686	27.505	0.955047	0.967493	Nr2f6(var.2)
MA0495.3	MA0495.3	590	6461	15.1205	16.1525	0.936106	0.969784	MAFF
MA0857.1	MA0857.1	886	9566	22.7063	23.915	0.949459	0.970636	Rarb
MA0699.1	MA0699.1	216	2492	5.53562	6.23	0.888543	0.97426	LBX2
MA0624.1	MA0624.1	589	6479	15.0948	16.1975	0.931923	0.977446	NFATC1
MA0651.1	MA0651.1	112	1363	2.87032	3.4075	0.842354	0.978875	HOXC11
MA1607.1	MA1607.1	582	6413	14.9154	16.0325	0.930325	0.979246	Foxl2
MA0724.1	MA0724.1	102	1253	2.61404	3.1325	0.834491	0.979607	VENTX
MA0789.1	MA0789.1	357	4034	9.14915	10.085	0.907204	0.981791	POU3F4
MA0827.1	MA0827.1	164	1954	4.20297	4.885	0.860383	0.984428	OLIG3
MA0704.1	MA0704.1	100	1245	2.56279	3.1125	0.823386	0.985279	Lhx4
MA0721.1	MA0721.1	100	1245	2.56279	3.1125	0.823386	0.985279	UNCX
MA0880.1	MA0880.1	157	1880	4.02358	4.7	0.85608	0.98533	Dlx3
MA0881.1	MA0881.1	157	1880	4.02358	4.7	0.85608	0.98533	Dlx4
MA0029.1	MA0029.1	424	4772	10.8662	11.93	0.910832	0.986271	Mecom
MA0896.1	MA0896.1	256	2967	6.56074	7.4175	0.884495	0.986493	Hmx1
MA1588.1	MA1588.1	416	4690	10.6612	11.725	0.909271	0.986863	ZNF136
MA0868.2	MA0868.2	327	3738	8.38032	9.345	0.89677	0.987264	SOX8
MA1620.1	MA1620.1	918	9995	23.5264	24.9875	0.941527	0.987758	Ptf1a(var.3)
MA0027.2	MA0027.2	99	1242	2.53716	3.105	0.817121	0.987873	EN1
MA0780.1	MA0780.1	128	1568	3.28037	3.92	0.836829	0.987968	PAX3
MA0897.1	MA0897.1	337	3850	8.6366	9.625	0.897309	0.988034	Hmx2
MA0826.1	MA0826.1	133	1625	3.40851	4.0625	0.839017	0.988274	OLIG1
MA0802.1	MA0802.1	365	4153	9.35418	10.3825	0.900956	0.988376	TBR1
MA1518.1	MA1518.1	120	1481	3.07535	3.7025	0.830613	0.988598	LHX1
MA1559.1	MA1559.1	1034	11215	26.4992	28.0375	0.945135	0.9887	SNAI3
MA0122.3	MA0122.3	330	3781	8.4572	9.4525	0.894705	0.989082	Nkx3-2
MA0485.2	MA0485.2	122	1506	3.1266	3.765	0.830439	0.98923	HOXC9
MA0630.1	MA0630.1	113	1405	2.89595	3.5125	0.82447	0.98924	SHOX
MA1489.1	MA1489.1	313	3602	8.02153	9.005	0.890786	0.989765	FOXN3
MA0752.1	MA0752.1	246	2877	6.30446	7.1925	0.876532	0.99001	ZNF410
MA0635.1	MA0635.1	160	1936	4.10046	4.84	0.847203	0.990604	BARHL2
MA0714.1	MA0714.1	293	3398	7.50897	8.495	0.883928	0.991535	PITX3
MA1498.1	MA1498.1	86	1110	2.204	2.775	0.794233	0.991844	HOXA7
MA1502.1	MA1502.1	86	1110	2.204	2.775	0.794233	0.991844	HOXB8
MA0910.2	MA0910.2	86	1110	2.204	2.775	0.794233	0.991844	HOXD8
MA0887.1	MA0887.1	137	1692	3.51102	4.23	0.830028	0.992732	EVX1
MA0847.2	MA0847.2	641	7133	16.4275	17.8325	0.92121	0.992958	FOXD2
MA0143.4	MA0143.4	379	4341	9.71297	10.8525	0.894998	0.993163	SOX2
MA0818.1	MA0818.1	126	1574	3.22911	3.935	0.820613	0.993584	BHLHE22
MA0906.1	MA0906.1	110	1394	2.81907	3.485	0.808915	0.993718	HOXC12
MA0853.1	MA0853.1	185	2234	4.74116	5.585	0.848909	0.993798	Alx4
MA0607.1	MA0607.1	220	2621	5.63813	6.5525	0.860455	0.993913	Bhlha15
MA0882.1	MA0882.1	125	1568	3.20349	3.92	0.817216	0.99432	DLX6
MA1547.1	MA1547.1	371	4268	9.50794	10.67	0.891091	0.994367	PITX2
MA0785.1	MA0785.1	422	4820	10.815	12.05	0.897508	0.994617	POU2F1
MA0497.1	MA0497.1	1209	13118	30.9841	32.795	0.944782	0.994825	MEF2C
MA0629.1	MA0629.1	240	2851	6.15069	7.1275	0.862952	0.994957	Rhox11
MA0623.2	MA0623.2	138	1721	3.53665	4.3025	0.821998	0.995106	NEUROG1
MA0678.1	MA0678.1	138	1722	3.53665	4.305	0.821521	0.995216	OLIG2
MA1621.1	MA1621.1	915	10057	23.4495	25.1425	0.932664	0.995349	Rbpjl
MA0610.1	MA0610.1	236	2814	6.04818	7.035	0.859727	0.995552	DMRT3
MA0873.1	MA0873.1	105	1351	2.69093	3.3775	0.796722	0.995562	HOXD12
MA0894.1	MA0894.1	167	2054	4.27986	5.135	0.833468	0.995889	HESX1
MA1503.1	MA1503.1	125	1582	3.20349	3.955	0.809984	0.995919	HOXB9
MA0680.1	MA0680.1	106	1366	2.71656	3.415	0.795477	0.995949	PAX7
MA1495.1	MA1495.1	92	1206	2.35777	3.015	0.782012	0.996035	HOXA1
MA0158.2	MA0158.2	92	1206	2.35777	3.015	0.782012	0.996035	HOXA5
MA0904.2	MA0904.2	92	1206	2.35777	3.015	0.782012	0.996035	HOXB5
MA0647.1	MA0647.1	190	2320	4.8693	5.8	0.839534	0.996639	GRHL1
MA0654.1	MA0654.1	207	2509	5.30497	6.2725	0.845751	0.996657	ISX
MA0717.1	MA0717.1	207	2509	5.30497	6.2725	0.845751	0.996657	RAX2
MA0720.1	MA0720.1	207	2509	5.30497	6.2725	0.845751	0.996657	Shox2
MA0040.1	MA0040.1	430	4941	11.02	12.3525	0.892126	0.996761	Foxq1
MA1496.1	MA1496.1	151	1886	3.86981	4.715	0.820745	0.996796	HOXA4
MA0072.1	MA0072.1	315	3700	8.07278	9.25	0.872733	0.996961	RORA(var.2)
MA0130.1	MA0130.1	1487	16060	38.1087	40.15	0.949157	0.997126	ZNF354C
MA0755.1	MA0755.1	76	1034	1.94772	2.585	0.75347	0.997364	CUX2
MA0718.1	MA0718.1	212	2578	5.43311	6.445	0.842996	0.99745	RAX
MA1494.1	MA1494.1	461	5295	11.8145	13.2375	0.892499	0.997606	HNF4A(var.2)
MA0712.2	MA0712.2	355	4152	9.0979	10.38	0.876483	0.997703	OTX2
MA1478.1	MA1478.1	248	2982	6.35572	7.455	0.852544	0.997725	DMRTA2
MA0642.1	MA0642.1	135	1723	3.45976	4.3075	0.803195	0.997903	EN2
MA0716.1	MA0716.1	209	2557	5.35623	6.3925	0.837892	0.998017	PRRX1
MA0788.1	MA0788.1	468	5387	11.9938	13.4675	0.890577	0.998134	POU3F3
MA0650.2	MA0650.2	378	4417	9.68734	11.0425	0.877278	0.998212	HOXA13
MA0729.1	MA0729.1	738	8275	18.9134	20.6875	0.914242	0.998284	RARA
MA0909.2	MA0909.2	337	3978	8.6366	9.945	0.868436	0.998416	HOXD13
MA0911.1	MA0911.1	130	1679	3.33162	4.1975	0.793716	0.998487	Hoxa11
MA0889.1	MA0889.1	141	1807	3.61353	4.5175	0.799896	0.998577	GBX1
MA0888.1	MA0888.1	130	1682	3.33162	4.205	0.792301	0.998599	EVX2
MA0892.1	MA0892.1	251	3041	6.4326	7.6025	0.846116	0.998622	GSX1
MA0634.1	MA0634.1	246	2986	6.30446	7.465	0.844536	0.998631	ALX3
MA0869.1	MA0869.1	402	4695	10.3024	11.7375	0.877735	0.99866	Sox11
MA1476.1	MA1476.1	130	1686	3.33162	4.215	0.790421	0.998736	DLX5
MA0693.2	MA0693.2	607	6908	15.5561	17.27	0.90076	0.998805	VDR
MA0806.1	MA0806.1	555	6360	14.2235	15.9	0.894558	0.998945	TBX4
MA0807.1	MA0807.1	555	6360	14.2235	15.9	0.894558	0.998945	TBX5
MA0870.1	MA0870.1	244	2977	6.2532	7.4425	0.840202	0.99895	Sox1
MA0845.1	MA0845.1	536	6157	13.7365	15.3925	0.892418	0.99896	FOXB1
MA0676.1	MA0676.1	390	4580	9.99487	11.45	0.872915	0.998962	Nr2e1
MA0898.1	MA0898.1	343	4069	8.79036	10.1725	0.86413	0.998988	Hmx3
MA0618.1	MA0618.1	208	2578	5.3306	6.445	0.827091	0.998997	LBX1
MA0125.1	MA0125.1	153	1959	3.92107	4.8975	0.800626	0.999028	Nobox
MA0743.2	MA0743.2	406	4761	10.4049	11.9025	0.874179	0.999079	SCRT1
MA0668.1	MA0668.1	115	1527	2.94721	3.8175	0.772025	0.999128	NEUROD2
MA0148.4	MA0148.4	440	5134	11.2763	12.835	0.878556	0.999141	FOXA1
MA0467.1	MA0467.1	359	4255	9.20041	10.6375	0.864903	0.99917	Crx
MA0482.2	MA0482.2	390	4594	9.99487	11.485	0.870255	0.999183	GATA4
MA0036.3	MA0036.3	351	4169	8.99539	10.4225	0.863074	0.999191	GATA2
MA1534.1	MA1534.1	283	3423	7.25269	8.5575	0.847525	0.999209	NR1I3
MA0786.1	MA0786.1	457	5325	11.7119	13.3125	0.87977	0.999233	POU3F1
MA0757.1	MA0757.1	404	4751	10.3537	11.8775	0.871704	0.999245	ONECUT3
MA0484.2	MA0484.2	619	7072	15.8637	17.68	0.897266	0.999286	HNF4G
MA0662.1	MA0662.1	220	2728	5.63813	6.82	0.826706	0.999288	MIXL1
MA0851.1	MA0851.1	730	8263	18.7084	20.6575	0.905645	0.999355	Foxj3
MA0077.1	MA0077.1	262	3204	6.71451	8.01	0.838265	0.999398	SOX9
MA0756.1	MA0756.1	235	2907	6.02255	7.2675	0.828697	0.999443	ONECUT2
MA1463.1	MA1463.1	191	2419	4.89493	6.0475	0.809413	0.999517	ARGFX
MA1603.1	MA1603.1	305	3692	7.8165	9.23	0.846859	0.999526	Dmrt1
MA1549.1	MA1549.1	293	3560	7.50897	8.9	0.843704	0.999532	POU6F1(var.2)
MA1152.1	MA1152.1	742	8416	19.0159	21.04	0.903797	0.999549	SOX15
MA0644.1	MA0644.1	186	2369	4.76679	5.9225	0.80486	0.999588	ESX1
MA0879.1	MA0879.1	195	2475	4.99744	6.1875	0.807667	0.999626	Dlx1
MA1473.1	MA1473.1	342	4118	8.76474	10.295	0.851359	0.999667	CDX4
MA0907.1	MA0907.1	191	2435	4.89493	6.0875	0.804095	0.999671	HOXC13
MA0793.1	MA0793.1	282	3457	7.22706	8.6425	0.836224	0.999682	POU6F2
MA0688.1	MA0688.1	358	4297	9.17478	10.7425	0.854064	0.999686	TBX2
MA0631.1	MA0631.1	179	2302	4.58739	5.755	0.797114	0.999697	Six3
MA0874.1	MA0874.1	165	2143	4.2286	5.3575	0.789286	0.999703	Arx
MA0710.1	MA0710.1	148	1949	3.79293	4.8725	0.778435	0.999713	NOTO
MA0817.1	MA0817.1	133	1781	3.40851	4.4525	0.765527	0.999754	BHLHE23
MA0754.1	MA0754.1	71	1050	1.81958	2.625	0.693173	0.99979	CUX1
MA0679.2	MA0679.2	498	5849	12.7627	14.6225	0.872811	0.999799	ONECUT1
MA0633.1	MA0633.1	213	2709	5.45874	6.7725	0.806015	0.999819	Twist2
MA0465.2	MA0465.2	470	5557	12.0451	13.8925	0.867022	0.999838	CDX2
MA0068.2	MA0068.2	138	1855	3.53665	4.6375	0.762619	0.999844	PAX4
MA0705.1	MA0705.1	138	1855	3.53665	4.6375	0.762619	0.999844	Lhx8
MA1577.1	MA1577.1	138	1855	3.53665	4.6375	0.762619	0.999844	TLX2
MA0075.3	MA0075.3	138	1855	3.53665	4.6375	0.762619	0.999844	PRRX2
MA0787.1	MA0787.1	423	5054	10.8406	12.635	0.857981	0.999864	POU3F2
MA0132.2	MA0132.2	91	1310	2.33214	3.275	0.712103	0.999887	PDX1
MA0612.2	MA0612.2	91	1310	2.33214	3.275	0.712103	0.999887	EMX1
MA0900.2	MA0900.2	91	1310	2.33214	3.275	0.712103	0.999887	HOXA2
MA0902.2	MA0902.2	91	1310	2.33214	3.275	0.712103	0.999887	HOXB2
MA0912.2	MA0912.2	91	1310	2.33214	3.275	0.712103	0.999887	HOXD3
MA0805.1	MA0805.1	559	6545	14.326	16.3625	0.875538	0.999891	TBX1
MA0152.1	MA0152.1	1073	12023	27.4987	30.0575	0.91487	0.999898	NFATC2
MA0745.2	MA0745.2	943	10655	24.1671	26.6375	0.907258	0.999903	SNAI2
MA0725.1	MA0725.1	122	1685	3.1266	4.2125	0.74222	0.999907	VSX1
MA0726.1	MA0726.1	122	1685	3.1266	4.2125	0.74222	0.999907	VSX2
MA0784.1	MA0784.1	461	5492	11.8145	13.73	0.860485	0.999911	POU1F1
MA1124.1	MA1124.1	575	6735	14.736	16.8375	0.875191	0.999918	ZNF24
MA0619.1	MA0619.1	485	5767	12.4295	14.4175	0.862114	0.99993	LIN54
MA0883.1	MA0883.1	201	2612	5.1512	6.53	0.788852	0.999932	Dmbx1
MA0032.2	MA0032.2	595	6962	15.2486	17.405	0.876104	0.999932	FOXC1
MA0701.2	MA0701.2	230	2946	5.89441	7.365	0.800328	0.999938	LHX9
MA0768.1	MA0768.1	538	6352	13.7878	15.88	0.868249	0.99994	LEF1
MA1501.1	MA1501.1	164	2191	4.20297	5.4775	0.767316	0.99994	HOXB7
MA0878.2	MA0878.2	314	3894	8.04716	9.735	0.826621	0.999944	CDX1
MA0109.1	MA0109.1	218	2822	5.58688	7.055	0.791903	0.999955	HLTF
MA0602.1	MA0602.1	314	3911	8.04716	9.7775	0.823028	0.999961	Arid5a
MA1113.2	MA1113.2	372	4562	9.53357	11.405	0.835912	0.999966	PBX2
MA0621.1	MA0621.1	269	3413	6.8939	8.5325	0.807958	0.999967	mix-a
MA0866.1	MA0866.1	299	3754	7.66274	9.385	0.816488	0.99997	SOX21
MA0905.1	MA0905.1	181	2418	4.63865	6.045	0.767353	0.999974	HOXC10
MA0114.4	MA0114.4	604	7117	15.4792	17.7925	0.869987	0.999975	HNF4A
MA1657.1	MA1657.1	353	4383	9.04664	10.9575	0.825612	0.999983	ZNF652
MA0700.2	MA0700.2	241	3124	6.17632	7.81	0.790822	0.999984	LHX2
MA0070.1	MA0070.1	208	2747	5.3306	6.8675	0.776207	0.999984	PBX1
MA0890.1	MA0890.1	184	2471	4.71553	6.1775	0.76334	0.999985	GBX2
MA0052.4	MA0052.4	1258	14114	32.2399	35.285	0.913699	0.999988	MEF2A
MA0899.1	MA0899.1	457	5553	11.7119	13.8825	0.843648	0.999989	HOXA10
MA0035.4	MA0035.4	217	2870	5.56125	7.175	0.775087	0.999991	GATA1
MA0703.2	MA0703.2	268	3455	6.86827	8.6375	0.795169	0.999991	LMX1B
MA0523.1	MA0523.1	554	6637	14.1978	16.5925	0.855679	0.999993	TCF7L2
MA0901.2	MA0901.2	727	8527	18.6315	21.3175	0.873999	0.999994	HOXB13
MA1479.1	MA1479.1	251	3281	6.4326	8.2025	0.784224	0.999995	DMRTC2
MA0135.1	MA0135.1	373	4663	9.5592	11.6575	0.820004	0.999995	Lhx3
MA0084.1	MA0084.1	323	4104	8.27781	10.26	0.806804	0.999995	SRY
MA1530.1	MA1530.1	262	3418	6.71451	8.545	0.785782	0.999996	NKX6-3
MA1608.1	MA1608.1	192	2627	4.92055	6.5675	0.749228	0.999998	Isl1
MA0854.1	MA0854.1	190	2606	4.8693	6.515	0.747398	0.999998	Alx1
MA0702.2	MA0702.2	180	2492	4.61302	6.23	0.740452	0.999998	LMX1A
MA0886.1	MA0886.1	112	1690	2.87032	4.225	0.679366	0.999999	EMX2
MA0674.1	MA0674.1	193	2664	4.94618	6.66	0.74267	0.999999	NKX6-1
MA1519.1	MA1519.1	193	2664	4.94618	6.66	0.74267	0.999999	LHX5
MA1497.1	MA1497.1	165	2336	4.2286	5.84	0.724075	0.999999	HOXA6
MA0846.1	MA0846.1	839	9831	21.5018	24.5775	0.874857	0.999999	FOXC2
MA0675.1	MA0675.1	285	3737	7.30395	9.3425	0.781798	0.999999	NKX6-2
MA0706.1	MA0706.1	208	2848	5.3306	7.12	0.74868	0.999999	MEOX2
MA0884.1	MA0884.1	277	3653	7.09892	9.1325	0.777325	0.999999	DUXA
MA0661.1	MA0661.1	163	2324	4.17734	5.81	0.718992	0.999999	MEOX1
MA0913.2	MA0913.2	314	4077	8.04716	10.1925	0.789517	0.999999	HOXD9
MA0719.1	MA0719.1	173	2447	4.43362	6.1175	0.724744	0.999999	RHOXF1
MA0087.1	MA0087.1	652	7833	16.7094	19.5825	0.853281	0.999999	Sox5
MA0601.1	MA0601.1	338	4357	8.66222	10.8925	0.795247	0.999999	Arid3b
MA0769.2	MA0769.2	412	5190	10.5587	12.975	0.813772	0.999999	TCF7
MA0658.1	MA0658.1	109	1680	2.79344	4.2	0.665105	1	LHX6
MA0722.1	MA0722.1	146	2133	3.74167	5.3325	0.701673	1	VAX1
MA0723.1	MA0723.1	146	2133	3.74167	5.3325	0.701673	1	VAX2
MA1481.1	MA1481.1	146	2133	3.74167	5.3325	0.701673	1	DRGX
MA0893.2	MA0893.2	146	2133	3.74167	5.3325	0.701673	1	GSX2
MA1104.2	MA1104.2	349	4495	8.94413	11.2375	0.795918	1	GATA6
MA0681.2	MA0681.2	562	6878	14.4029	17.195	0.83762	1	PHOX2B
MA0628.1	MA0628.1	111	1718	2.8447	4.295	0.662327	1	POU6F1
MA0715.1	MA0715.1	243	3299	6.22758	8.2475	0.755086	1	PROP1
MA1505.1	MA1505.1	109	1703	2.79344	4.2575	0.656122	1	HOXC8
MA0707.1	MA0707.1	307	4058	7.86776	10.145	0.775531	1	MNX1
MA1639.1	MA1639.1	290	3871	7.43209	9.6775	0.767976	1	MEIS1(var.2)
MA0713.1	MA0713.1	258	3532	6.61199	8.83	0.74881	1	PHOX2A
MA0606.1	MA0606.1	601	7417	15.4024	18.5425	0.830652	1	NFAT5
MA0903.1	MA0903.1	256	3531	6.56074	8.8275	0.743216	1	HOXB3
MA0142.1	MA0142.1	531	6655	13.6084	16.6375	0.817936	1	Pou5f1::Sox2
MA0820.1	MA0820.1	650	7968	16.6581	19.92	0.836251	1	FIGLA
MA0683.1	MA0683.1	401	5211	10.2768	13.0275	0.788853	1	POU4F2
MA1640.1	MA1640.1	352	4660	9.02101	11.65	0.774336	1	MEIS2(var.2)
MA1500.1	MA1500.1	245	3471	6.27883	8.6775	0.723576	1	HOXB6
MA1421.1	MA1421.1	499	6405	12.7883	16.0125	0.798646	1	TCF7L1
MA0041.1	MA0041.1	966	11541	24.7565	28.8525	0.858038	1	Foxd3
MA0790.1	MA0790.1	433	5688	11.0969	14.22	0.780371	1	POU4F1
MA1471.1	MA1471.1	392	5233	10.0461	13.0825	0.767906	1	BARX2
MA0791.1	MA0791.1	422	5589	10.815	13.9725	0.774018	1	POU4F3
MA0885.1	MA0885.1	220	3238	5.63813	8.095	0.696496	1	Dlx2
MA0468.1	MA0468.1	279	3974	7.15018	9.935	0.719696	1	DUX4
MA1121.1	MA1121.1	505	6610	12.9421	16.525	0.783182	1	TEAD2
MA1504.1	MA1504.1	175	2788	4.48488	6.97	0.643455	1	HOXC4
MA0090.3	MA0090.3	546	7374	13.9928	18.435	0.759036	1	TEAD1
MA1499.1	MA1499.1	150	2641	3.84418	6.6025	0.582231	1	HOXB4
MA1507.1	MA1507.1	77	1650	1.97335	4.125	0.478387	1	HOXD4
MA0151.1	MA0151.1	1702	21437	43.6187	53.5925	0.813895	1	Arid3a
MA0808.1	MA0808.1	477	6746	12.2245	16.865	0.724844	1	TEAD3
MA0809.2	MA0809.2	508	7213	13.019	18.0325	0.721972	1	TEAD4
MA0046.2	MA0046.2	346	5498	8.86725	13.745	0.645125	1	HNF1A
MA0153.2	MA0153.2	199	3833	5.09995	9.5825	0.532215	1	HNF1B
