## Supplementary material for "Spatially resolved human kidney multi-omics single cell atlas highlights the key role of the fibrotic microenvironment in kidney disease progression": Table S8 (part 1 of 3)

### Sheet: Supplementary Table 9
Supplementary Table 8. Module specific genes and scores in fibroblast and myofibroblast

### Sheet: Fibroblast_Specific_Modules
	module	color	kME_Fib-M1	kME_grey	kME_Fib-M2	kME_Fib-M3	kME_Fib-M4	kME_Fib-M5	kME_Fib-M6
A2M	Fib-M1	turquoise	0.233332	0.0923946	-0.113962	-0.0153375	0.199372	0.0708689	-0.0104717
A4GALT	grey	grey	0.0426271	0.106694	0.0584038	0.0466251	0.0445824	0.0356504	0.00122832
AAAS	grey	grey	0.0578174	0.148194	0.0756162	0.0612476	0.051363	0.00236852	0.0330707
AACS	grey	grey	0.0789061	0.103291	0.0229138	0.0348204	0.0586431	0.00983851	-0.00836189
AAGAB	grey	grey	0.152121	0.132843	-0.00123059	-0.00727929	0.098824	-0.0128339	-0.0209755
AAK1	Fib-M2	brown	0.0987948	0.127325	0.152092	0.0839007	0.108058	0.0827136	-0.0267359
AAMDC	grey	grey	0.146176	0.14069	0.0438223	0.0133533	0.10989	0.0149921	0.0236135
AAMP	grey	grey	0.0408835	0.128491	0.0379897	0.0273408	0.0119643	-0.0303909	0.101303
AARS	grey	grey	0.0683797	0.0793119	0.028341	0.00944008	0.0495973	0.000644962	0.00465884
AASDH	grey	grey	0.0995841	0.0713525	0.0209064	-0.0171857	0.0597511	-0.0154223	0.0062047
AASDHPPT	grey	grey	0.0611452	0.134099	0.0398995	0.0439855	0.0552646	0.00947124	0.0551783
AASS	Fib-M3	yellow	0.124176	0.107605	0.0391494	0.15719	0.191417	0.167103	-0.0917897
AATF	grey	grey	0.0722735	0.11978	0.0460417	0.0810223	0.0975557	0.0732771	-0.0237813
ABAT	grey	grey	0.0278759	0.0897951	0.119443	0.066682	0.0404532	0.0369842	-0.0059274
ABCA1	grey	grey	0.218271	0.175761	-0.0326996	0.0280455	0.180112	0.0496922	-0.0658992
ABCA10	Fib-M2	brown	0.00177953	0.0337323	0.17767	0.0966727	0.122631	0.218706	-0.0910672
ABCA13	grey	grey	0.0275826	0.201638	0.0992831	0.120743	0.0173929	-0.00877744	0.0453039
ABCA3	grey	grey	0.0543927	0.157449	0.0748275	0.0652783	0.0299394	-0.00831788	0.0536038
ABCA4	grey	grey	0.0729408	0.295599	0.0824644	0.12757	0.0371835	-0.0449747	0.0788662
ABCA5	grey	grey	0.0981053	0.0900125	0.0721249	0.0647975	0.0878039	0.0336871	-0.0345809
ABCA6	Fib-M4	green	0.158097	0.0884382	0.0591575	0.0355373	0.267078	0.211618	-0.101091
ABCA7	grey	grey	0.0553408	0.224714	0.091918	0.0881569	0.0465761	-0.0120985	0.0507064
ABCA8	Fib-M5	red	0.00290976	0.0240926	0.144806	0.110624	0.1695	0.34465	-0.0874956
ABCA9	Fib-M2	brown	0.0993203	0.0825498	0.101024	0.0683639	0.201813	0.235902	-0.103693
ABCA9-AS1	Fib-M1	turquoise	0.18666	0.0881522	-0.0499099	-0.0592853	0.124805	0.00988981	-0.0402308
ABCB1	Fib-M2	brown	-0.059834	0.0415559	0.153937	0.0520012	-0.0327062	0.0174393	0.0228152
ABCB10	grey	grey	0.0639022	0.110582	0.0466768	0.041465	0.0552097	0.0379684	0.0106522
ABCB7	grey	grey	0.126049	0.0681069	0.00440509	-0.0167864	0.0786117	0.0025485	-0.0220483
ABCB8	grey	grey	0.0956604	0.148357	0.038701	0.0329618	0.067237	-0.00876443	0.0222871
ABCB9	grey	grey	0.0778511	0.209865	0.104792	0.0888765	0.082978	0.035098	0.021237
ABCC1	grey	grey	0.145427	0.201449	0.0410031	0.124817	0.153125	0.078308	-0.0572587
ABCC10	grey	grey	0.0865911	0.116146	0.0446867	0.0372424	0.0673089	0.023087	0.00128868
ABCC3	grey	grey	0.0359571	0.0973726	0.0697522	0.0506575	0.00726809	-0.0142737	0.00691428
ABCC4	Fib-M1	turquoise	0.358	0.184844	-0.0761764	-0.0914413	0.170852	-0.114949	-0.0550398
ABCC5	grey	grey	0.0862556	0.117869	0.0997165	0.0130615	0.0674939	0.0172895	-0.00123426
ABCC6	Fib-M2	brown	-0.00446215	0.0659353	0.170215	0.0654981	0.0155338	0.0364829	-0.00734015
ABCC9	Fib-M1	turquoise	0.386557	0.1894	-0.0917581	-0.102243	0.270473	0.0297314	-0.047402
ABCD3	grey	grey	0.086434	0.11122	0.0945593	0.0298433	0.064644	0.0371292	0.00767171
ABCD4	grey	grey	0.104805	0.0969302	0.0216195	-0.00538991	0.0768508	0.0110076	0.00309586
ABCE1	grey	grey	0.0500959	0.0875705	0.0158012	0.0607928	0.0679506	0.0488641	0.00863649
ABCF1	grey	grey	0.0142578	0.0891709	0.041441	0.10718	0.0436492	0.0437207	0.00914042
ABCG1	grey	grey	0.064555	0.156473	0.0655027	0.0717239	0.0376958	-0.018457	0.0474202
ABCG2	grey	grey	0.0666743	0.142683	0.0528619	0.0884141	0.0769458	0.0528544	-0.000799061
ABHD10	grey	grey	0.0467382	0.0915556	0.0270191	0.00445745	0.0208816	-0.0141231	0.0695065
ABHD12	grey	grey	0.0777528	0.130665	0.0439912	0.0471322	0.0651962	0.0260924	0.026379
ABHD13	grey	grey	0.0596162	0.0724348	0.0341166	-0.00940176	0.0366896	7.21949e-05	0.0328053
ABHD14A	grey	grey	0.0709718	0.191361	0.0521971	0.0674236	0.0430533	-0.0138829	0.0629683
ABHD14B	grey	grey	0.0483316	0.244294	0.10918	0.140692	0.0498415	-0.00142466	0.0903564
ABHD17A	grey	grey	0.00961223	0.0685232	0.0179328	0.0214688	0.00592552	-0.011278	0.0821678
ABHD17B	grey	grey	0.0506849	0.113889	0.067981	0.039309	0.0454196	0.0176431	0.00304778
ABHD17C	grey	grey	0.0453995	0.101087	0.0864063	0.0401123	0.0395838	0.0322599	0.0218881
ABHD18	grey	grey	0.101468	0.0910123	0.0821353	-0.000103356	0.0789781	0.0378578	-0.0286693
ABHD2	grey	grey	0.228219	0.220831	-0.0219334	0.047333	0.179776	0.0259023	-0.0201384
ABHD3	Fib-M1	turquoise	0.211993	0.128286	-0.0638168	-0.0353269	0.108971	-0.0438941	-0.0393203
ABHD5	grey	grey	0.0985621	0.11079	0.0031288	0.00369785	0.0626443	-0.00405004	0.0304601
ABHD6	grey	grey	0.0609271	0.0925394	0.106352	0.0352272	0.0546678	0.0318132	-0.00384899
ABHD8	Fib-M1	turquoise	0.13503	0.232229	0.0429695	0.0481751	0.0786936	-0.0334266	0.0392803
ABI1	grey	grey	0.0764007	0.101398	0.0832246	0.0820778	0.101757	0.0813526	-0.0250125
ABI2	Fib-M1	turquoise	0.219898	0.138197	0.0300723	-0.0317773	0.169216	0.0437751	-0.0403151
ABI3BP	grey	grey	-0.0105148	0.0814913	0.102439	0.0819353	0.044937	0.126783	-0.00525259
ABL1	grey	grey	0.146419	0.179141	0.0918777	0.0805055	0.158226	0.127427	-0.0600874
ABL2	grey	grey	0.0956646	0.127555	0.0428774	0.0975591	0.129799	0.122954	-0.0561525
ABLIM1	Fib-M2	brown	-0.105018	0.0630708	0.321165	0.174905	-0.0306597	0.0736855	0.0118693
ABLIM2	Fib-M5	red	-0.0133338	0.134212	0.107812	0.170794	0.0748344	0.180235	-0.0373906
ABLIM3	grey	grey	-0.0368011	0.108645	0.111012	0.141886	0.0199782	0.063088	0.00325086
ABR	grey	grey	0.0879315	0.186444	0.0663234	0.134525	0.105705	0.0851387	-0.0424976
ABRAXAS1	grey	grey	0.0407885	0.09579	0.0506414	0.047898	0.0268908	0.00388462	0.0164872
ABRAXAS2	grey	grey	0.0642513	0.0682041	0.030203	-0.000930124	0.0556691	0.0148921	0.0163318
ABTB1	grey	grey	0.0674255	0.0799443	0.0430092	0.00526342	0.0487019	0.0122868	0.0420055
ABTB2	Fib-M3	yellow	-0.0412718	0.127915	0.22062	0.19847	0.00702866	0.0687173	-0.0153677
AC001226.2	Fib-M1	turquoise	0.241293	0.0880051	-0.0956159	-0.126547	0.0942942	-0.0949692	-0.0292318
AC002066.1	grey	grey	0.0356816	0.0249311	-1.65723e-05	-0.00486898	0.014235	-0.0102591	-0.0169705
AC002074.1	grey	grey	0.11874	0.0418692	-0.0442261	-0.0240682	0.10122	0.0244632	-0.036832
AC004593.3	grey	grey	0.106013	0.455579	0.160127	0.236764	0.0893922	-0.015347	0.0846484
AC004889.1	grey	grey	0.0299667	0.0215257	0.0517642	0.0548736	0.0554698	0.0587346	-0.042324
AC005154.6	Fib-M1	turquoise	0.178974	0.0675245	-0.00278494	-0.126457	0.11826	0.0347835	-0.0343647
AC005162.3	Fib-M1	turquoise	0.195889	0.0755834	-0.0181966	-0.0671319	0.140326	0.0100754	-0.0451079
AC005237.1	Fib-M1	turquoise	0.147091	0.0493499	-0.0470838	-0.0433133	0.0942457	0.00254849	-0.0255255
AC005261.1	grey	grey	0.0170658	0.0104157	0.0240766	0.0106538	0.034758	0.0629611	-0.00982174
AC005480.1	Fib-M1	turquoise	0.153492	0.0683988	-0.0329722	-0.0409551	0.0890567	-0.0185804	-0.038586
AC005726.1	grey	grey	0.069834	0.255079	0.140902	0.122431	0.0684862	0.00337523	0.0377145
AC005746.2	Fib-M1	turquoise	0.241663	0.102063	-0.0859329	-0.0789146	0.132338	-0.0689055	-0.0524996
AC006059.1	Fib-M1	turquoise	0.167598	0.0626293	-0.0591747	-0.0711651	0.0873328	-0.0122357	-0.0283947
AC006978.2	grey	grey	0.0619353	0.0193956	0.0202744	-0.10776	0.0310591	0.0205949	-0.0113123
AC007038.1	grey	grey	0.102195	0.0476615	0.0148931	-0.0236681	0.0831901	0.0309277	-0.00966752
AC007216.4	Fib-M1	turquoise	0.15844	0.069594	-0.0181877	-0.0420078	0.110668	0.0213005	-0.0411437
AC007262.2	Fib-M1	turquoise	0.155787	0.0583492	-0.017419	-0.0491355	0.103531	-0.00236906	-0.037371
AC007319.1	Fib-M1	turquoise	0.231407	0.0638597	-0.0591654	-0.100664	0.13459	-0.00528186	-0.0780997
AC007364.1	Fib-M3	yellow	0.0080035	0.00190532	0.110977	0.116504	0.0934449	0.155384	-0.0773537
AC007376.2	Fib-M1	turquoise	0.189506	0.0827805	-0.0355149	-0.0262393	0.130394	-0.00292327	-0.0483529
AC007388.1	Fib-M1	turquoise	0.266599	0.0854617	-0.011524	-0.245233	0.17157	0.00836675	-0.0370817
AC007563.2	Fib-M1	turquoise	0.134959	0.046552	-0.0452054	-0.0568784	0.0793263	-0.00920114	-0.00959928
AC007566.1	grey	grey	0.1007	0.0548087	0.0135185	-0.00520328	0.0897698	0.0510482	-0.0394538
AC008014.1	Fib-M1	turquoise	0.179061	0.0672858	0.0669424	0.00587283	0.136595	0.0444079	-0.0889951
AC008050.1	Fib-M1	turquoise	0.181584	0.0748169	-0.0260307	-0.0580563	0.112469	-0.0205888	-0.0464231
AC008537.1	grey	grey	0.121413	0.0462799	0.020323	-0.120518	0.0927931	0.0520571	-0.0427643
AC009061.2	grey	grey	0.105972	0.0524805	0.0131607	-0.0216575	0.0815598	0.0198809	-0.0438795
AC009093.2	grey	grey	0.0293931	0.0306351	0.0101312	0.0232842	0.0618445	0.0769716	-0.0478256
AC009120.2	Fib-M3	yellow	-0.143571	-0.0263426	0.118615	0.351727	-0.00394772	0.119468	-0.0798002
AC009154.1	Fib-M1	turquoise	0.151109	0.0710633	-0.0214478	-0.0253622	0.124856	0.0259713	-0.0489789
AC009554.1	Fib-M1	turquoise	0.16396	0.0590141	-0.046153	-0.0832994	0.07248	-0.047585	-0.00235736
AC009690.1	Fib-M1	turquoise	0.178398	0.0765682	0.0289825	-0.139905	0.118805	0.0224259	-0.0236534
AC009975.1	grey	grey	0.115171	0.0472606	0.0272656	-0.0268324	0.103625	0.0606692	-0.0624728
AC010618.3	grey	grey	0.118575	0.0615905	-0.00759567	-0.0223184	0.0839317	0.0144439	-0.0390217
AC010894.3	Fib-M6	blue	0.0967749	0.0189988	-0.0611058	-0.125757	-0.00270972	-0.0935678	0.11889
AC011092.2	Fib-M1	turquoise	0.174214	0.0606195	-0.0641434	-0.0632826	0.103705	-0.0222453	-0.0419848
AC011447.3	grey	grey	0.10435	0.0562318	0.031766	-0.036441	0.0820142	0.0274016	-0.0281451
AC012358.3	Fib-M1	turquoise	0.150891	0.0630874	-0.0320605	-0.0699394	0.08204	-0.031635	-0.0160169
AC012404.1	Fib-M1	turquoise	0.237231	0.0826252	-0.0849243	-0.0909715	0.137658	-0.0275037	-0.0482475
AC012409.2	Fib-M1	turquoise	0.447562	0.140987	-0.170897	-0.154711	0.271219	-0.0205922	-0.106175
AC013394.1	Fib-M1	turquoise	0.2302	0.0839465	-0.0328371	-0.192009	0.130111	-0.012705	-0.00209758
AC015574.1	Fib-M1	turquoise	0.255912	0.109892	-0.0932405	-0.0813422	0.14319	-0.0596646	-0.0490208
AC016831.7	Fib-M1	turquoise	0.496758	0.135943	-0.204541	-0.382172	0.268344	-0.0835487	-0.100164
AC017002.5	Fib-M1	turquoise	0.171304	0.074808	-0.08993	-0.0265735	0.0936668	-0.0410557	-0.0472701
AC018816.1	grey	grey	0.0771638	0.0389315	-0.035639	0.0273365	0.0766162	0.0627872	-0.04015
AC019197.1	Fib-M2	brown	-0.167682	-0.0979554	0.299435	0.0087953	-0.104048	0.0417696	-0.017425
AC019205.1	grey	grey	0.0403817	0.0109373	0.0161164	-0.00154411	0.036657	0.0207618	-0.0321348
AC020916.1	Fib-M3	yellow	-0.0899535	-0.0119755	0.0684911	0.217322	-0.00826003	0.0836662	0.0055459
AC021231.1	grey	grey	0.0721498	0.0278399	0.0473776	0.0210365	0.111025	0.119742	-0.0448817
AC024901.1	grey	grey	0.045785	0.0250552	0.0427758	-0.000965668	0.0705453	0.081389	-0.0458639
AC025159.1	grey	grey	0.152369	0.0526854	-0.00274912	-0.0454405	0.134571	0.0640479	-0.0487376
AC025682.1	Fib-M1	turquoise	0.154946	0.0706583	-0.0198441	-0.0460731	0.106898	-0.012843	-0.0509195
AC025809.1	Fib-M1	turquoise	0.246135	0.0985515	-0.0727469	-0.0775129	0.143355	-0.0356798	-0.0372855
AC026316.5	Fib-M1	turquoise	0.285136	0.0985265	-0.148654	-0.151312	0.0926793	-0.162904	0.00799801
AC027097.2	grey	grey	0.134765	0.0615839	0.00593796	-0.0199748	0.104359	0.044621	-0.0570578
AC027117.2	Fib-M1	turquoise	0.163891	0.0557227	-0.0280851	-0.0621028	0.124355	0.0363361	-0.0316821
AC027288.3	Fib-M1	turquoise	0.189152	0.0734167	0.0200327	-0.0618366	0.091438	-0.0538983	-0.0561844
AC027644.4	Fib-M1	turquoise	0.202725	0.0828367	-0.0013609	-0.163395	0.135419	0.0234957	-0.0343242
AC034195.1	Fib-M2	brown	-0.0131738	-0.00292566	0.124287	0.0410587	0.033409	0.0703453	-0.0340182
AC048341.1	grey	grey	0.144047	0.0745488	-0.0322123	-0.0194925	0.12442	0.0666397	-0.0392017
AC053527.1	Fib-M1	turquoise	0.22459	0.0827383	-0.0235034	-0.164814	0.139837	0.00844378	-0.0377835
AC058791.1	Fib-M1	turquoise	0.278805	0.109432	-0.130279	-0.12921	0.109137	-0.141475	-0.0389323
AC058822.1	Fib-M1	turquoise	0.325334	0.113466	-0.0793406	-0.19682	0.164397	-0.0737568	-0.0295606
AC068888.1	Fib-M1	turquoise	0.151169	0.064398	-0.0385184	-0.0204302	0.0968125	-0.00580768	-0.026215
AC068992.1	Fib-M1	turquoise	0.292114	0.094478	-0.132189	-0.149289	0.127528	-0.128022	-0.0570432
AC073569.2	Fib-M1	turquoise	0.116242	0.0563256	0.0127853	-0.0202524	0.0802188	0.0241785	-0.0385536
AC074032.1	Fib-M1	turquoise	0.168077	0.0638101	-0.0169406	-0.0722605	0.112021	0.0301264	-0.0490201
AC078881.1	grey	grey	0.0455117	0.0187007	0.039	0.00750677	0.0548503	0.0403488	-0.0314918
AC079447.1	grey	grey	0.14253	0.158262	0.0550683	0.057811	0.129592	0.0516287	-0.0280394
AC083798.2	Fib-M1	turquoise	0.142576	0.0587404	-0.00538837	-0.0522451	0.0901911	0.0101873	-0.0124551
AC087286.2	Fib-M1	turquoise	0.167058	0.0725205	-0.0581068	-0.0233343	0.0979242	-0.0292115	-0.0378396
AC087477.2	Fib-M1	turquoise	0.385977	0.133996	-0.0994953	-0.141837	0.271443	0.0111537	-0.0867094
AC087500.1	grey	grey	0.113755	0.0611821	0.0488924	-0.00391695	0.103109	0.0439494	-0.0564763
AC087564.1	Fib-M1	turquoise	0.179351	0.0801362	-0.0172562	-0.0750983	0.0567738	-0.101809	-0.0239792
AC090517.4	Fib-M1	turquoise	0.2026	0.0736592	-0.0240521	-0.148004	0.147507	0.0425534	-0.0166485
AC090579.1	Fib-M1	turquoise	0.182514	0.054304	-0.0424356	-0.0830521	0.0840651	-0.0429321	-0.0094854
AC090825.1	Fib-M1	turquoise	0.180635	0.0687684	-0.0365974	-0.0498056	0.152458	0.0463969	-0.0625598
AC091948.1	Fib-M1	turquoise	0.164146	0.05904	-0.0438606	-0.112921	0.0925612	-0.0282041	-0.00512012
AC092535.3	grey	grey	0.108371	0.0424934	0.0129959	-0.100168	0.0815317	0.0469161	-0.0191035
AC092683.1	grey	grey	0.125069	0.0644891	0.0353947	-0.0437895	0.116849	0.0863806	-0.0437354
AC092691.1	Fib-M1	turquoise	0.337038	0.0857501	-0.115084	-0.140752	0.213022	-0.0102094	-0.0552215
AC092835.1	grey	grey	0.0567258	0.0739456	0.0265148	0.024827	0.0562139	0.00867148	-0.0165444
AC093535.1	Fib-M1	turquoise	0.1638	0.0610427	-0.0620681	-0.000263172	0.105223	0.00901407	-0.0586752
AC096711.2	grey	grey	0.120982	0.0484474	0.00745023	-0.10119	0.0774736	0.0186086	-0.0163497
AC097103.2	Fib-M1	turquoise	0.249222	0.0944386	-0.0461923	-0.164586	0.136671	-0.0262595	-0.0209057
AC097376.2	Fib-M1	turquoise	0.206071	0.0752011	-0.0348213	-0.15436	0.104955	-0.0351172	-0.0314251
AC097662.1	Fib-M1	turquoise	0.253515	0.0940911	-0.0918755	-0.104198	0.134762	-0.0331779	-0.0371461
AC098829.1	grey	grey	0.0850563	0.0416783	0.0849826	0.0690514	0.13321	0.143306	-0.0659785
AC098850.3	grey	grey	0.0835178	0.0131063	0.00183312	-0.10429	0.0927231	0.0763334	-0.0271549
AC099489.1	grey	grey	0.0693984	0.15135	-0.0224968	0.123646	0.0725367	0.0307201	-0.0345808
AC099669.1	Fib-M1	turquoise	0.226242	0.086274	-0.0404089	-0.139133	0.11501	-0.0176574	-0.0256193
AC100793.2	grey	grey	0.0929834	0.0371498	0.00516517	0.0253897	0.0616153	0.00618863	-0.0223111
AC104123.1	grey	grey	0.122664	0.0690884	0.0164112	0.0237834	0.107185	0.0480285	-0.0615911
AC104389.4	Fib-M1	turquoise	0.281039	0.100325	-0.0994582	-0.164705	0.148919	-0.0505353	-0.0432328
AC104389.5	Fib-M3	yellow	-0.0304382	0.165655	0.119759	0.297205	0.0290112	0.0792688	-0.010637
AC104596.1	grey	grey	0.14227	0.0498108	-0.00236052	-0.0281562	0.115375	0.042298	-0.0404281
AC104806.2	grey	grey	0.105317	0.0420044	0.00149081	-0.0321005	0.0981345	0.0606516	-0.0309073
AC105052.3	Fib-M1	turquoise	0.169747	0.0773717	-0.0163924	-0.105194	0.126483	0.0313922	-0.0287126
AC105402.3	Fib-M2	brown	-0.115212	-0.0623869	0.114576	-0.0153869	-0.0621438	0.0267268	-0.0204216
AC108062.1	Fib-M1	turquoise	0.136258	0.0416221	0.00501942	-0.138756	0.0747128	-0.0103446	-0.0273974
AC108866.1	Fib-M1	turquoise	0.160029	0.0600713	-0.0113137	-0.113316	0.101391	0.0189239	-0.0308477
AC109466.1	grey	grey	0.0519343	0.00161127	-0.0194774	-0.0456185	-0.0154597	-0.0742978	-0.0222135
AC109927.1	grey	grey	0.108528	0.0522817	-0.0270831	-0.0284183	0.0660547	0.00574064	-0.0301159
AC113383.1	Fib-M1	turquoise	0.161381	0.0724354	-0.0593031	-0.0756479	0.0618414	-0.0883532	-0.00996061
AC114763.1	Fib-M1	turquoise	0.146354	0.0643576	0.000695448	-0.0392989	0.102544	0.0273725	-0.0359684
AC116366.3	Fib-M1	turquoise	0.323573	0.120411	-0.0492846	-0.225113	0.23236	0.0514546	-0.0465989
AC118549.1	grey	grey	0.150147	0.102294	0.0667676	0.0132016	0.150744	0.100279	-0.0593601
AC124312.1	Fib-M1	turquoise	0.30388	0.102698	-0.0412253	-0.248207	0.175396	-0.026414	-0.0295214
AC124319.2	Fib-M1	turquoise	0.148766	0.0669753	0.0158679	-0.123938	0.0936757	0.010879	-0.0297663
AC124854.1	grey	grey	0.0299411	0.0197003	0.0530154	0.0414555	0.078712	0.134291	-0.023168
AC131025.2	Fib-M1	turquoise	0.156548	0.0609665	-0.0471571	-0.0769716	0.102586	0.000480109	-0.0319137
AC138123.1	Fib-M2	brown	-0.0395139	-0.00372095	0.142897	0.0482315	0.0157387	0.0863707	-0.00991946
AC138150.1	grey	grey	0.115825	0.0606204	0.0293172	-0.030032	0.107697	0.0689623	-0.0491557
AC138305.1	Fib-M2	brown	-0.0940647	-0.0386756	0.189812	0.0742368	-0.030108	0.0669114	-0.0387373
AC139720.1	Fib-M1	turquoise	0.132641	0.0568846	-0.0586241	-0.0119361	0.0941573	0.0305614	-0.0465988
AC139887.2	grey	grey	0.122318	0.0517953	0.0482535	0.026181	0.128165	0.0907659	-0.0874558
AC239809.3	Fib-M1	turquoise	0.159889	0.0614037	-0.0461918	-0.0883573	0.0781338	-0.0241628	-0.0318333
AC242426.2	Fib-M1	turquoise	0.12519	0.0482276	-0.00281372	-0.05391	0.075006	-0.011992	-0.0276277
AC244131.2	grey	grey	0.050938	0.0278592	0.0183615	0.0521883	0.061662	0.0566796	-0.0465903
AC245060.5	Fib-M2	brown	-0.0362455	-0.0146897	0.113246	0.0687276	0.0106846	0.040655	-0.0348706
AC245297.3	Fib-M1	turquoise	0.373536	0.131949	-0.100513	-0.225548	0.20281	-0.0424281	-0.0433624
AC246817.1	grey	grey	0.0540243	0.0382927	0.0222141	0.0260883	0.0473828	0.0418824	-0.0291234
ACAA1	grey	grey	0.0320223	0.123243	0.084859	0.0236435	0.00537042	-0.0296046	0.0813915
ACAA2	Fib-M6	blue	0.00440046	0.0574976	0.0365626	0.00619372	-0.024593	-0.0377726	0.11406
ACACA	Fib-M1	turquoise	0.223745	0.184357	0.0211238	0.00444126	0.152487	0.0137828	-0.0357058
ACACB	Fib-M2	brown	0.13243	0.13565	0.162549	0.0399289	0.129278	0.0916921	-0.0420724
ACAD10	grey	grey	0.0976491	0.0945467	0.0652312	0.0226392	0.0712	0.0218032	-0.020559
ACAD11	Fib-M3	yellow	-0.0744726	0.0700424	0.130356	0.281825	0.00677948	0.0772664	-0.0281482
ACAD9	grey	grey	0.0868028	0.0993398	0.0439223	0.0382422	0.0881903	0.0479695	-0.0146418
ACADM	grey	grey	0.0532881	0.0842355	0.0902324	0.00393138	0.043943	0.0115837	0.0667918
ACADSB	grey	grey	0.0836282	0.120554	0.0682195	0.0460832	0.0816064	0.0478336	0.0241627
ACADVL	Fib-M6	blue	0.0650806	0.0798707	0.018358	-0.0116049	-0.00131574	-0.0570878	0.110946
ACAP2	grey	grey	0.153526	0.131689	0.0623719	0.0343993	0.149091	0.0911272	-0.0277371
ACAP3	grey	grey	0.0169885	0.109022	0.0780288	0.066058	0.0328469	0.0305621	0.0136423
ACAT1	grey	grey	0.0394819	0.0641356	0.0872843	0.0095022	0.0289365	0.00809514	0.0749535
ACAT2	grey	grey	0.0665243	0.154427	0.0517152	0.0660319	0.0510849	-0.00231478	0.0684089
ACBD3	grey	grey	0.133635	0.0877436	0.0255049	-0.0275149	0.0952322	0.0194616	-0.0253596
ACBD4	grey	grey	0.0395727	0.181237	0.119117	0.124735	0.039944	0.0133849	0.0261824
ACBD5	grey	grey	0.0790691	0.124247	0.057417	0.0187547	0.0504749	-0.00879174	0.0400462
ACBD6	grey	grey	0.194258	0.139518	0.0288592	0.0179057	0.154055	0.072481	-0.0427276
ACCS	grey	grey	0.0764427	0.0924676	0.0389382	0.0229453	0.0645046	0.019027	0.008416
ACER2	grey	grey	0.119144	0.154509	0.0282127	0.0427026	0.0947281	0.0207344	-0.0203084
ACER3	grey	grey	0.134499	0.13399	0.0520139	0.0715419	0.12624	0.0863828	-0.0339504
ACIN1	Fib-M2	brown	0.084252	0.122096	0.129627	0.0793276	0.101779	0.086076	-0.0236515
ACKR3	grey	grey	0.0826667	0.143743	0.0422461	0.0260772	0.0446591	-0.018783	0.0408659
ACLY	grey	grey	0.0565578	0.165237	0.0873139	0.0693571	0.0360049	0.00222339	0.033743
ACO1	grey	grey	0.163075	0.158724	0.00565908	0.0473251	0.126692	0.0216429	-0.0289026
ACO2	grey	grey	0.0703602	0.164501	0.125569	0.0801664	0.0698769	0.0290301	0.0375401
ACOT11	Fib-M2	brown	-0.00356389	0.0958419	0.192422	0.0802065	0.0202562	0.0323025	0.0140993
ACOT13	grey	grey	0.068115	0.109597	0.0458621	0.0192013	0.0402229	-0.0182516	0.0360734
ACOT7	grey	grey	0.0280925	0.260173	0.112765	0.169062	0.0409603	0.0204809	0.0716401
ACOT8	grey	grey	0.067818	0.112796	0.0382421	0.0283005	0.0391208	5.94295e-07	0.0509017
ACOT9	grey	grey	0.0632753	0.0987766	0.0215514	0.0744922	0.0665948	0.0544504	-0.0112851
ACOX1	grey	grey	0.064514	0.112489	0.082199	0.0292181	0.0648139	0.0241624	0.0194375
ACOX3	grey	grey	0.0925192	0.145414	0.0375588	0.0528445	0.0731698	0.0253533	-0.00749783
ACOXL	grey	grey	0.0598745	0.304557	0.136396	0.170073	0.0496214	-0.00257313	0.054606
ACP1	grey	grey	0.0291145	0.0549014	0.00466536	0.0137453	0.0112334	-0.0282196	0.0696678
ACP6	grey	grey	0.0893694	0.116812	0.0352853	0.0288024	0.0563204	-0.0132026	0.0236438
ACSF2	Fib-M2	brown	-0.0521225	0.0579201	0.258281	0.106062	0.00563704	0.0648927	-0.0108931
ACSF3	grey	grey	0.0804558	0.133055	0.0525205	0.0588717	0.0743936	0.0348334	0.00595046
ACSL1	Fib-M2	brown	-0.0280308	0.0809659	0.152036	0.091336	0.0181813	0.0591632	0.031474
ACSL3	Fib-M1	turquoise	0.2623	0.16799	-0.0248737	-0.0187975	0.16829	-0.0280108	-0.0278266
ACSL4	grey	grey	0.128243	0.0938327	1.62597e-05	0.0436662	0.100522	0.0349451	-0.0511374
ACSM2A	Fib-M2	brown	-0.189385	-0.0805473	0.344049	0.0608285	-0.0824767	0.0900575	-0.0430345
ACSM2B	Fib-M2	brown	-0.166883	-0.0557064	0.317334	0.0703226	-0.0753325	0.0802398	-0.0297789
ACSM3	Fib-M2	brown	-0.015292	0.0885827	0.162675	0.0303788	-0.0033144	0.0282472	0.0120972
ACSS1	grey	grey	0.0661343	0.161866	0.104732	0.059571	0.0624488	0.0441183	0.0146278
ACSS2	grey	grey	0.0669812	0.128424	0.135705	0.067114	0.0819581	0.0478075	-0.0169028
ACSS3	Fib-M4	green	0.200001	0.152293	0.0464624	0.0358202	0.22834	0.144147	-0.0696388
ACTA2	grey	grey	0.0538922	0.120446	0.0563802	0.098053	0.0632088	0.0682002	0.0471706
ACTB	Fib-M6	blue	-0.0488665	-0.0242524	-0.00229046	-0.0672625	-0.104894	-0.120461	0.299638
ACTG1	Fib-M6	blue	0.0276268	-0.000959114	-0.0904196	-0.152179	-0.0903428	-0.177672	0.299998
ACTL6A	grey	grey	0.0784429	0.12845	0.0194956	0.0167912	0.0355832	-0.026832	0.0545011
ACTN1	Fib-M3	yellow	0.117362	0.169475	-0.0469928	0.216638	0.149049	0.0970021	-0.0623247
ACTN4	Fib-M3	yellow	0.0336482	0.123957	0.126166	0.204531	0.128276	0.157128	-0.0244708
ACTR10	grey	grey	0.0973948	0.0844683	0.0249402	-0.0153729	0.0545514	-0.00433404	0.0299998
ACTR1A	grey	grey	0.0538545	0.206373	0.0933363	0.101229	0.0443739	0.00522149	0.0714717
ACTR1B	grey	grey	0.071606	0.127503	0.0273243	0.0363218	0.0458264	-0.0127794	0.0397229
ACTR2	grey	grey	0.0551095	0.0689235	0.0454326	-0.0128708	0.0369756	0.00889599	0.0786625
ACTR3	Fib-M3	yellow	0.0631726	0.0933563	0.0418318	0.127351	0.0955157	0.0926081	-0.00591895
ACTR3B	grey	grey	0.138697	0.107344	0.00822354	0.00725115	0.0893319	0.00544291	-0.0373719
ACTR3C	grey	grey	0.0755276	0.0724585	0.0723346	-0.00849254	0.0490289	-0.0133969	-0.0182486
ACTR6	grey	grey	0.0732345	0.0919913	0.0223986	0.00230005	0.0417804	-0.00235837	0.0274621
ACVR1	Fib-M1	turquoise	0.145266	0.132098	0.0623093	0.00431094	0.0826587	-0.011552	-0.0193954
ACVR1B	grey	grey	0.0787409	0.144641	0.0862187	0.0663698	0.108692	0.073972	-0.0163628
ACVR2A	Fib-M4	green	0.132361	0.127398	0.0580843	0.00402926	0.172561	0.116116	-0.0292245
ACVR2B	grey	grey	0.0800807	0.121644	0.089441	0.0318542	0.0740892	0.0264657	-0.00232405
ACVRL1	grey	grey	0.119519	0.1893	0.00740206	0.0609509	0.0884847	0.000649048	0.0505525
ACYP1	grey	grey	0.0951542	0.121903	0.0358175	0.0108387	0.0566872	-0.0110135	0.0474213
ACYP2	Fib-M4	green	0.190912	0.134855	0.0603946	0.0330154	0.237931	0.141149	-0.0869638
ADAL	Fib-M1	turquoise	0.125485	0.100195	0.00845893	-0.0116407	0.077054	-0.0212125	0.00119659
ADAM10	grey	grey	0.127255	0.132837	0.0627191	0.101825	0.139056	0.0849613	-0.0459015
ADAM12	Fib-M4	green	0.174421	0.1655	0.0427615	0.045309	0.204625	0.131686	-0.0384849
ADAM17	grey	grey	0.0557976	0.0977606	0.00617918	0.0901668	0.0757852	0.0673381	-0.0366432
ADAM19	grey	grey	0.0744237	0.205	0.0637837	0.112178	0.0706602	0.034489	-0.000961301
ADAM22	Fib-M1	turquoise	0.315246	0.190087	-0.0475702	-0.0543551	0.180789	-0.076308	-0.0420759
ADAM32	Fib-M1	turquoise	0.149947	0.127399	-0.0146008	0.0125115	0.0939267	-0.0173753	-0.0233529
ADAM33	Fib-M1	turquoise	0.179353	0.126558	-0.0605482	-0.0299536	0.0807759	-0.0795933	0.00272008
ADAM9	grey	grey	0.105409	0.146565	0.0301771	0.0873092	0.0835153	0.043795	-0.0152763
ADAMTS1	Fib-M3	yellow	-0.107927	0.0519786	0.11474	0.269816	0.0131525	0.137087	-0.0260979
ADAMTS10	grey	grey	0.116717	0.152823	0.0466864	0.0546272	0.112012	0.0797139	-0.0204174
ADAMTS12	Fib-M4	green	0.216988	0.162424	0.0678267	0.0140359	0.316205	0.220135	-0.0824972
ADAMTS15	Fib-M1	turquoise	0.162748	0.165364	-0.00479761	0.0185523	0.109441	-0.0280072	-0.00695681
ADAMTS16	Fib-M2	brown	-0.0409835	0.0751369	0.215065	0.0795577	-0.00560747	0.0502304	0.0108361
ADAMTS17	grey	grey	0.0292722	0.263187	0.151237	0.195538	0.0545758	0.0291277	0.0308234
ADAMTS2	Fib-M3	yellow	0.148997	0.192927	0.001252	0.164365	0.221354	0.18246	-0.0933164
ADAMTS3	grey	grey	0.0146982	0.133056	0.0931056	0.103709	0.0616918	0.0965242	-0.0137896
ADAMTS4	Fib-M3	yellow	-0.0378957	0.131362	0.0667595	0.231611	0.0132579	0.0769306	-0.000272767
ADAMTS5	Fib-M2	brown	0.0367241	0.125009	0.103244	0.0430987	0.0804988	0.111253	0.0462655
ADAMTS6	grey	grey	0.0801455	0.161288	0.052347	0.0429986	0.0349978	-0.0315488	0.026887
ADAMTS9	Fib-M2	brown	0.0388778	0.136455	0.193233	0.0890475	0.0932532	0.126043	-0.0272987
ADAMTS9-AS1	Fib-M2	brown	-0.0740643	-0.028578	0.253684	0.0247609	0.00656878	0.108977	-0.0286722
ADAMTS9-AS2	Fib-M4	green	0.209909	0.0326048	0.00834306	0.0587479	0.308506	0.256333	-0.197671
ADAMTSL1	Fib-M4	green	0.16778	0.0400281	-0.0493087	0.000951874	0.243971	0.14908	-0.105517
ADAMTSL2	grey	grey	0.158292	0.0787976	0.0201125	-0.0504276	0.14909	0.0647362	-0.0575483
ADAMTSL3	Fib-M5	red	-0.0517802	0.0837387	0.179373	0.159466	0.0982183	0.296368	-0.057251
ADAMTSL4	Fib-M1	turquoise	0.106473	0.172696	0.0135128	0.0510524	0.0597756	-0.0298375	0.0224923
ADAP2	grey	grey	0.108014	0.143126	0.0301613	0.0141979	0.0773109	-0.0137832	0.00112214
ADAR	grey	grey	0.128822	0.114781	0.0226894	0.00986927	0.0982134	0.0213245	0.0260342
ADARB1	grey	grey	0.22022	0.184216	0.00935061	0.0488855	0.188891	0.0641355	-0.0612399
ADAT1	grey	grey	0.0725576	0.122238	0.0254857	0.0347966	0.0529761	0.00266175	0.0302615
ADCK1	grey	grey	0.0572249	0.121587	0.075489	0.0408891	0.0495218	0.0148562	-0.00629769
ADCY1	grey	grey	0.0237174	0.145342	0.0976173	0.142623	0.081048	0.0900981	-0.00395665
ADCY2	grey	grey	0.0931435	0.188864	0.0660857	0.0641407	0.0865564	0.0453398	-0.00198368
ADCY3	grey	grey	0.164425	0.203258	0.0022699	0.0881646	0.164761	0.0819107	-0.0228212
ADCY5	Fib-M1	turquoise	0.284662	0.263458	0.00400864	0.0116643	0.166365	-0.0275201	-0.00456072
ADCY6	grey	grey	0.0470498	0.0913328	0.081386	0.0377951	0.0665747	0.0878253	0.00621764
ADCY9	grey	grey	0.126467	0.167702	0.0943269	0.0600372	0.136725	0.102927	-0.0382925
ADD1	grey	grey	0.180874	0.125619	0.0470555	-0.00967931	0.170088	0.098478	-0.0355947
ADD3	Fib-M1	turquoise	0.292925	0.170469	0.0233741	-0.0540351	0.204243	0.0217015	-0.0420359
ADGRA2	Fib-M1	turquoise	0.182282	0.181237	0.00568287	0.0257098	0.125103	0.0085252	0.00137606
ADGRA3	grey	grey	0.0918198	0.113712	0.0814061	0.0555331	0.0778254	0.0324587	-0.0166173
ADGRB3	Fib-M1	turquoise	0.167699	0.066718	-0.0860667	-0.0652322	0.0562174	-0.0728164	-0.0147229
ADGRD1	Fib-M1	turquoise	0.290366	0.209959	-0.0454391	-0.0165846	0.166124	-0.0438427	-0.0346553
ADGRE2	grey	grey	0.0749697	0.0826781	-0.0190662	0.0350675	0.0708547	0.0650072	-0.0178695
ADGRE5	Fib-M3	yellow	0.0552879	0.0984964	-0.00932786	0.126273	0.0959889	0.115037	-0.0303378
ADGRF5	Fib-M2	brown	-0.0563525	0.045207	0.169812	0.153641	0.0264006	0.120371	-0.00948691
ADGRG1	Fib-M2	brown	-0.0604644	0.0605652	0.170662	0.0161389	-0.0522508	-0.00998374	0.110231
ADGRG2	grey	grey	0.0992877	0.102738	0.00682358	0.0241173	0.0706785	0.0270987	-0.00686842
ADGRL1	grey	grey	0.112024	0.164701	0.0207404	0.0714952	0.116884	0.0670282	-0.0167871
ADGRL2	grey	grey	0.163626	0.0680777	0.0544353	-0.0226763	0.124162	0.0521939	-0.0807589
ADGRL3	Fib-M2	brown	-0.0509995	-0.00957504	0.107502	0.0322559	-0.00172009	0.0922463	-0.00202899
ADGRL4	grey	grey	0.00677297	0.122424	0.0695451	0.0756311	0.00597898	-0.00192744	0.0262108
ADH1B	Fib-M1	turquoise	0.252615	0.0977281	-0.070513	-0.0919243	0.176115	0.000481063	0.00593369
ADH5	grey	grey	0.0841835	0.0695128	0.00317022	-0.0173837	0.0331785	-0.0344102	0.0906243
ADHFE1	grey	grey	0.0634353	0.084094	0.0680756	0.0541742	0.0818297	0.0632325	-0.0198712
ADI1	Fib-M6	blue	0.0141772	0.062886	0.03628	-0.0175783	-0.0095221	-0.0289164	0.175024
ADIPOR1	grey	grey	0.0563734	0.0892408	0.042609	0.0120187	0.0281837	-0.0111517	0.0799013
ADIPOR2	grey	grey	0.15436	0.135449	0.0426229	0.0314109	0.120071	0.0434537	-0.0153022
ADIRF	Fib-M6	blue	-0.0227563	0.0464983	-0.0227581	-0.0149711	-0.0750132	-0.104255	0.252346
ADK	grey	grey	0.0691426	0.0341068	0.106419	0.0420419	0.0834657	0.0867522	-0.0524036
ADM	grey	grey	0.0819795	0.143018	0.0219328	0.0633656	0.0528549	-0.0183582	0.0188608
ADNP	grey	grey	0.139153	0.116861	0.077995	0.0286827	0.147078	0.101998	-0.035139
ADNP2	grey	grey	0.0851513	0.0894368	0.0332601	0.0448953	0.0668623	0.0424506	0.00171345
ADORA1	grey	grey	0.0885257	0.195994	0.0564848	0.0729356	0.0685142	-0.00215878	0.0280422
ADPGK	grey	grey	0.0771303	0.0944271	0.0178823	0.0213325	0.0665925	0.029478	0.00779602
ADRA1A	grey	grey	0.0821675	0.171	0.0583476	0.0768495	0.0757607	0.0299335	0.030225
ADRA1B	grey	grey	0.130831	0.192854	0.104022	0.0736307	0.167164	0.105476	-0.0155712
ADRA2A	grey	grey	0.0469294	0.10564	0.0285328	0.0271548	0.049535	0.041337	0.0341543
ADRA2C	grey	grey	0.105818	0.107377	-0.0326663	-0.0147208	0.0455084	-0.0430425	0.0303661
ADRM1	Fib-M6	blue	0.0167336	0.127308	0.013187	0.0594955	0.0021545	-0.0486309	0.150686
ADSL	Fib-M3	yellow	-0.0220572	0.149164	0.0692096	0.211054	0.00810337	0.0284677	0.0434476
ADSS	grey	grey	0.0504213	0.124569	0.0518532	0.103611	0.0576583	0.0316064	0.00310219
AEBP1	grey	grey	0.0176126	0.0293667	0.0426392	0.018807	0.0421463	0.053678	0.0289879
AEBP2	grey	grey	0.244443	0.174324	0.0689779	-0.0269366	0.223303	0.118822	-0.0981801
AES	Fib-M1	turquoise	0.101291	0.020625	-0.0257072	-0.18784	0.0192877	-0.0401481	0.0914227
AF117829.1	Fib-M2	brown	0.0952468	0.0543011	0.0922238	0.0577737	0.143353	0.151075	-0.0830857
AF165147.1	grey	grey	0.0421133	0.0219754	0.0265984	0.0461196	0.0695503	0.0726503	-0.0289398
AFAP1	grey	grey	0.159336	0.232063	0.0429609	0.0927373	0.141252	0.0552389	-0.0191799
AFAP1L1	grey	grey	0.0239081	0.176853	0.101598	0.110424	0.0276808	0.0261234	0.0198746
AFAP1L2	Fib-M1	turquoise	0.191244	0.196018	0.016007	0.00899376	0.116855	-0.016237	0.0164994
AFDN	grey	grey	0.0956928	0.0947054	0.118362	0.0467854	0.0609068	-0.0174186	-0.0218568
AFF1	grey	grey	0.0958683	0.111091	0.12826	0.0892286	0.110167	0.141391	-0.0890348
AFF3	Fib-M1	turquoise	0.320452	0.0701085	-0.087033	-0.0950383	0.286027	0.116765	-0.130439
AFF4	grey	grey	0.090683	0.0947693	0.0879479	0.105887	0.120633	0.114232	-0.0539895
AFG1L	grey	grey	0.104219	0.114799	0.0797331	0.0310322	0.0931609	0.0330601	-0.0335489
AFG3L2	grey	grey	0.0444746	0.112024	0.0609538	0.0808778	0.0504914	0.0513504	0.0128557
AFMID	Fib-M2	brown	-0.00580755	0.0805767	0.17632	0.0682728	0.00274518	0.0278609	0.0323053
AFTPH	grey	grey	0.0872846	0.0993325	0.0816679	0.0173591	0.0726641	0.030995	0.0052369
AGAP1	grey	grey	0.237104	0.0707575	0.0281774	-0.0294933	0.245983	0.167661	-0.160218
AGAP3	grey	grey	0.0843362	0.170982	0.0836258	0.0877756	0.0925628	0.0631636	-0.00295858
AGAP4	grey	grey	0.0838274	0.0468638	0.0249456	-0.0383297	0.0674687	0.0376468	-0.00845407
AGAP6	Fib-M1	turquoise	0.139514	0.061324	0.00530028	-0.108082	0.0935582	0.0165461	-0.0191813
AGAP9	grey	grey	0.0439387	0.0264401	0.0403654	0.015048	0.0364896	0.0255111	-0.0213632
AGBL3	grey	grey	0.102057	0.146665	0.0643957	0.0629281	0.0836623	0.00954316	-0.00982176
AGBL4	Fib-M2	brown	-0.117602	-0.0373929	0.271422	0.054664	-0.0458544	0.0832709	-0.0349267
AGBL5	Fib-M1	turquoise	0.175091	0.18168	-0.00783297	-0.0124799	0.0891455	-0.0549215	0.0251333
AGFG1	grey	grey	0.0986443	0.0744672	0.0390393	0.0227673	0.080334	0.0403591	-0.0330992
AGFG2	Fib-M6	blue	0.163328	0.212225	0.00879748	0.0308347	0.0912012	-0.0531442	0.0485865
AGK	grey	grey	0.0887759	0.0977463	0.0312544	0.0518742	0.0809646	0.0563673	-0.0286246
AGL	grey	grey	0.0507602	0.0744004	0.0543005	0.00548399	0.0345394	0.0179214	0.0449667
AGMO	Fib-M2	brown	-0.027197	0.101382	0.164026	0.0877759	0.00522172	0.0268391	0.0194694
AGO1	grey	grey	0.0962354	0.110816	0.0514051	-9.9297e-05	0.0648552	0.0120809	0.0207158
AGO2	Fib-M3	yellow	0.0471732	0.141395	0.00233137	0.176994	0.106266	0.146882	-0.0538813
AGO3	Fib-M1	turquoise	0.255084	0.155429	-0.0254655	-0.00924901	0.201108	0.0539089	-0.0718564
AGO4	Fib-M1	turquoise	0.170133	0.112807	0.0252535	-0.0131474	0.138793	0.0468434	-0.053275
AGPAT1	grey	grey	0.0528015	0.24547	0.103108	0.0995393	0.0385015	-0.0172632	0.127529
AGPAT2	Fib-M6	blue	0.044803	0.0929238	0.0198605	-0.0124927	0.000676541	-0.0461108	0.123006
AGPAT3	Fib-M3	yellow	0.0261274	0.127885	0.138465	0.139592	0.0755496	0.117859	-0.015061
AGPAT4	Fib-M3	yellow	0.031998	0.131239	0.0578674	0.130402	0.0691519	0.0856607	-0.0175802
AGPAT5	grey	grey	0.0123706	0.103784	0.0568307	0.0772957	0.0215686	0.0228923	0.018015
AGPS	Fib-M1	turquoise	0.204925	0.141365	0.0100089	-0.0293707	0.144229	0.00195232	-0.0215634
AGRN	Fib-M6	blue	0.0218421	0.128785	0.086828	-0.0152575	-0.0122938	-0.0171348	0.143807
AGTPBP1	grey	grey	0.0411371	0.0956028	0.0800725	0.0581184	0.0257248	0.0149147	-0.00142747
AGTR1	Fib-M4	green	0.165859	0.106397	0.00110409	-0.012165	0.191784	0.134704	-0.0171719
AGTRAP	Fib-M6	blue	-0.00264485	0.085725	0.0357665	0.0273655	-0.0110819	-0.0117722	0.0923628
AHCTF1	grey	grey	0.0838384	0.119193	0.0737361	0.0925665	0.120693	0.112893	-0.03418
AHCY	grey	grey	0.0424703	0.158301	0.0834839	0.0672125	0.0358286	0.0159255	0.058315
AHCYL1	grey	grey	0.0653564	0.103448	0.0382665	0.0572677	0.0579113	0.0344094	0.0417796
AHCYL2	grey	grey	0.145226	0.131757	0.120363	0.0185849	0.129808	0.0694463	-0.0413982
AHDC1	grey	grey	0.11815	0.216429	0.112428	0.0916757	0.125235	0.0994981	-0.00382818
AHI1	grey	grey	0.211721	0.141299	-0.0288767	0.0862446	0.200023	0.101868	-0.0937809
AHNAK	Fib-M2	brown	0.0161597	0.080871	0.0963332	0.061103	0.0346166	0.0302986	0.0670972
AHR	Fib-M1	turquoise	0.141767	0.172531	-0.00819523	0.0736024	0.0520501	-0.0759403	0.0184377
AHSA1	grey	grey	0.0627898	0.13194	0.00718704	0.028658	0.0216066	-0.0428024	0.112645
AIDA	grey	grey	0.0552711	0.106328	0.026763	0.0267009	0.0284669	-0.00415086	0.0609301
AIF1L	Fib-M6	blue	0.0153185	0.0613669	0.0807766	-0.0549011	-0.030204	-0.0478877	0.159611
AIFM1	grey	grey	0.0284618	0.0575765	0.0503636	0.0177533	0.0298595	0.0225896	0.035528
AIFM2	grey	grey	0.0763173	0.0965121	0.0296789	0.0102552	0.0557772	-0.00363223	0.00808568
AIG1	Fib-M2	brown	0.0387616	0.0891576	0.133871	0.0578553	0.0414335	0.0428178	0.0157635
AIMP1	grey	grey	0.088991	0.0864348	0.00597131	0.00483685	0.0424808	-0.0261204	0.0464079
AIMP2	grey	grey	0.068626	0.111796	0.0259289	0.0155445	0.0377596	-0.0278483	0.0408865
AIP	Fib-M6	blue	0.00841563	0.108452	0.028173	0.0257702	-0.0105485	-0.0423084	0.147621
AJAP1	grey	grey	0.00159755	0.120241	0.0992872	0.0911678	0.0210172	0.0401991	0.01971
AK1	grey	grey	0.0104844	0.0952191	0.0162963	0.0601185	3.12815e-05	-0.0247116	0.0914159
AK2	grey	grey	0.0177475	0.124721	0.0852473	0.068504	0.0196851	0.00952596	0.0565696
AK3	Fib-M2	brown	0.0434796	0.0565965	0.13256	0.0201981	0.0574891	0.0507992	0.000110545
AK4	Fib-M2	brown	-0.0323178	0.0687423	0.192809	0.0709978	-0.0141838	0.0246226	0.0293942
AK5	Fib-M2	brown	0.00986212	0.215791	0.141581	0.15641	0.0245732	0.0233476	0.0485073
AK6	grey	grey	0.044543	0.0948492	0.0154424	0.0290857	0.039682	0.00283442	0.0624052
AK8	grey	grey	0.0422474	0.19371	0.117669	0.12217	0.0528423	0.0161627	0.0318609
AK9	grey	grey	0.0734681	0.11892	0.0801166	0.0297376	0.0490299	-0.00879608	-0.00135096
AKAP1	grey	grey	0.0316665	0.13073	0.101571	0.0656578	0.0253637	-0.00206936	0.0667984
AKAP10	grey	grey	0.166956	0.123992	0.0475023	0.00439342	0.139892	0.0506792	-0.0417464
AKAP11	grey	grey	0.111523	0.10787	0.0412718	0.0144376	0.10598	0.0560685	-0.0114361
AKAP12	Fib-M3	yellow	0.123802	0.095851	-0.0164441	0.179568	0.169509	0.121574	-0.145528
AKAP13	grey	grey	0.214052	0.187032	0.039443	0.114619	0.254013	0.184122	-0.119047
AKAP17A	grey	grey	0.0235074	0.0486153	0.0635569	0.0538325	0.0486785	0.0488884	-0.0139849
AKAP6	Fib-M2	brown	0.00325062	0.00695002	0.115283	0.0331099	0.0155388	0.0338722	-0.018901
AKAP7	grey	grey	0.101551	0.131026	0.0402373	0.0595732	0.0902105	0.0525556	-0.0146553
AKAP8	grey	grey	0.0740872	0.131656	0.0308262	0.0972343	0.0964519	0.0544894	-0.0343716
AKAP8L	grey	grey	0.147133	0.12947	0.0261701	-0.00674103	0.122481	0.0402424	0.0161549
AKAP9	grey	grey	0.117749	0.0826736	0.0967368	0.0784707	0.113102	0.064655	-0.0406515
AKIP1	Fib-M1	turquoise	0.0763468	0.119987	0.0115789	0.0130509	0.0424842	-0.0167921	0.0504211
AKIRIN1	grey	grey	0.0351321	0.0853174	0.0452071	0.0561033	0.0430542	0.021286	0.0365414
AKIRIN2	grey	grey	0.0586187	0.147476	0.0689029	0.0584517	0.0493805	0.0185082	0.0401248
AKNA	grey	grey	0.0663925	0.159737	0.0279876	0.0873101	0.0733063	0.03552	0.0280207
AKNAD1	grey	grey	0.0462224	0.243351	0.0902531	0.177215	0.0618396	0.0221062	0.0239599
AKR1A1	grey	grey	0.0256209	0.0718148	0.0820367	0.0109308	0.00848279	0.0182155	0.0753757
AKR1B1	Fib-M6	blue	0.16612	0.0140401	-0.299976	-0.232997	-0.0802677	-0.342409	0.190574
AKR1C1	Fib-M6	blue	0.0415046	0.00378491	-0.0856685	-0.0775615	-0.0444568	-0.130078	0.120835
AKR1C3	Fib-M6	blue	0.0137374	0.0872322	0.0146662	0.0127241	-0.0189151	-0.0547512	0.10242
AKR7A2	Fib-M6	blue	0.0196948	0.0762171	-0.00754824	-0.0169573	-0.0312164	-0.0757494	0.141286
AKT1	grey	grey	0.0406967	0.0896284	0.0477161	0.0348244	0.0251095	0.0121071	0.045616
AKT1S1	grey	grey	0.0645638	0.447989	0.168824	0.268068	0.0635678	-0.00748776	0.116228
AKT2	grey	grey	0.120796	0.168675	0.0529682	0.0336199	0.0844437	0.00732111	0.0329167
AKT3	Fib-M1	turquoise	0.329182	0.166193	-0.039976	-0.0044489	0.270626	0.117361	-0.126126
AKTIP	grey	grey	0.0528105	0.176643	0.0720342	0.0638163	0.0402852	-0.00120732	0.0620692
AL024474.2	Fib-M1	turquoise	0.193342	0.0659218	-0.0915471	-0.0715603	0.0898661	-0.0434282	-0.0297658
AL033504.1	Fib-M2	brown	-0.0381909	-0.0228142	0.139028	0.037116	-0.00703967	0.0559384	-0.0394807
AL035530.2	grey	grey	0.120485	0.0462077	0.00513367	-0.0404585	0.0992985	0.0327433	-0.031383
AL050309.1	Fib-M3	yellow	-0.145612	-0.0330066	0.134682	0.341299	-0.0206388	0.110253	-0.0733134
AL050403.2	grey	grey	0.071721	0.0239456	0.0181694	-0.00663187	0.0889012	0.0944129	-0.0394045
AL078459.1	grey	grey	0.105554	0.0506252	-0.0472014	0.0110869	0.0829881	0.0346468	-0.032724
AL109930.1	Fib-M1	turquoise	0.30621	0.108017	-0.117058	-0.0917244	0.184188	-0.0209771	-0.0738046
AL121761.1	Fib-M1	turquoise	0.225747	0.0846932	-0.025702	-0.149468	0.153098	0.0467713	-0.0445499
AL133346.1	grey	grey	0.0998019	0.0320126	-0.0273874	-0.0238635	0.0986214	0.0585599	-0.0388437
AL136164.2	Fib-M1	turquoise	0.176982	0.0673861	-0.0139973	-0.135734	0.0877393	-0.0407645	-0.0155997
AL138752.2	Fib-M1	turquoise	0.173139	0.0667758	-0.0435311	-0.12799	0.0881061	-0.0357413	-0.00956356
AL138828.1	Fib-M1	turquoise	0.416253	0.129688	-0.201763	-0.185246	0.191554	-0.170493	-0.0778801
AL139260.1	grey	grey	0.106154	0.0478212	0.0100795	-0.0475455	0.0820261	0.0341987	-0.0404048
AL139383.1	Fib-M1	turquoise	0.426769	0.147965	-0.131711	-0.158008	0.227744	-0.116975	-0.0671589
AL139807.1	Fib-M1	turquoise	0.154949	0.0646247	-0.0273893	-0.0632885	0.073837	-0.0284156	-0.0184918
AL157938.2	Fib-M1	turquoise	0.172157	0.0745864	-0.0328202	-0.0550358	0.0760869	-0.0489647	-0.0240338
AL158152.2	Fib-M1	turquoise	0.228756	0.0848034	-0.0273149	-0.152908	0.151504	0.028054	-0.0386053
AL353653.1	Fib-M1	turquoise	0.295586	0.128991	-0.100602	-0.114026	0.161824	-0.0753385	-0.053986
AL356599.1	grey	grey	0.0988334	0.0349292	0.00492317	-0.0207477	0.0584654	0.00319843	-0.0231895
AL357153.2	grey	grey	0.143525	0.0688363	0.00167963	-0.021782	0.120839	0.0500073	-0.0567446
AL359232.1	Fib-M2	brown	0.021316	0.00883844	0.0890062	0.00408925	0.0361982	0.0634582	-0.0357667
AL359710.1	Fib-M1	turquoise	0.204251	0.08753	-0.0175082	-0.120164	0.1372	0.0147569	-0.0293817
AL359915.2	Fib-M1	turquoise	0.346601	0.134619	-0.0820396	-0.219236	0.189562	-0.0687383	-0.047222
AL365273.2	Fib-M1	turquoise	0.154025	0.0681678	-0.0424291	-0.0903689	0.0702433	-0.0434014	-0.0105979
AL390957.1	grey	grey	0.0297154	0.00485433	0.0390177	0.0431951	0.0748988	0.105784	-0.0487602
AL445250.1	Fib-M4	green	0.11099	0.0451114	0.0247071	0.0061824	0.164818	0.104637	-0.0641259
AL445426.1	grey	grey	0.160865	0.068938	-0.0319705	-0.00763938	0.167339	0.127342	-0.072596
AL445472.1	Fib-M1	turquoise	0.172498	0.0703857	-0.00722437	-0.12316	0.0989724	0.00670385	-0.0302389
AL450384.2	grey	grey	0.0876553	0.0438172	-7.68382e-05	-0.0230794	0.0658634	0.0148366	-0.0180236
AL513327.1	Fib-M1	turquoise	0.315927	0.118992	-0.137485	-0.124818	0.15869	-0.0950998	-0.0655652
AL589843.1	grey	grey	0.0966691	0.0385134	-0.0320056	0.00844384	0.0634786	-0.00133464	-0.0461155
AL592183.1	grey	grey	0.0949926	0.055876	0.0516959	-0.0208486	0.0847466	0.0402059	-0.0367266
AL603839.3	grey	grey	0.098407	0.0468527	-0.00391656	-0.0426322	0.0688045	0.0115222	-0.0243439
AL645568.1	grey	grey	0.131255	0.0580053	0.00985207	-0.031489	0.113599	0.0541274	-0.0479107
AL662796.1	Fib-M1	turquoise	0.253464	0.0786903	-0.0826796	-0.164522	0.148682	-0.0225865	-0.0434972
AL669831.5	grey	grey	0.0928415	0.0322822	0.0432116	-0.121285	0.070275	0.0531697	-0.0288389
AL683813.1	grey	grey	0.131702	0.0578999	-0.0126196	-0.0263002	0.105138	0.027964	-0.0547908
ALAD	grey	grey	0.0224795	0.145443	0.0927392	0.0953166	0.0258283	-0.00185007	0.0553996
ALCAM	grey	grey	0.0324731	0.0839016	0.0645659	0.0403446	-0.0101509	-0.0267744	0.0176019
ALDH16A1	grey	grey	0.0576934	0.2705	0.098656	0.17175	0.0692062	0.0174017	0.057468
ALDH18A1	grey	grey	0.0783719	0.109546	0.0441791	0.0191435	0.0623744	0.0203056	0.0114512
ALDH1A1	Fib-M6	blue	0.0445128	0.099759	0.0736971	-0.00492573	0.0372349	0.01932	0.122691
ALDH1A2	Fib-M1	turquoise	0.327719	0.104387	-0.041148	-0.0993867	0.254102	0.0292159	-0.0678491
ALDH1A3	Fib-M6	blue	0.0742509	0.114648	-0.0495568	-0.0311411	0.00404573	-0.0733604	0.128157
ALDH1L1	Fib-M2	brown	-0.0595806	0.0654767	0.193567	0.0896734	-0.0254573	0.0375088	0.00490516
ALDH1L2	Fib-M1	turquoise	0.116997	0.190347	0.034688	0.0486348	0.084159	0.0110776	0.00855342
ALDH2	grey	grey	0.0328065	0.110212	0.108235	0.063968	0.0304354	0.018809	0.0765712
ALDH3A2	grey	grey	0.0909385	0.110384	0.0641157	0.00810431	0.0493032	-0.0100612	0.0353877
ALDH5A1	grey	grey	0.0410978	0.0763341	0.0437379	0.0112711	0.0252149	-0.0118354	0.0145171
ALDH6A1	Fib-M2	brown	-0.00704652	0.086688	0.16664	0.0346895	0.0111236	0.0235378	0.0711426
ALDH7A1	grey	grey	0.177403	0.126201	0.0187058	0.0222779	0.165162	0.0712672	-0.0513801
ALDH9A1	Fib-M6	blue	0.0217935	0.0617521	0.0245463	-0.019032	0.00442055	-0.0195183	0.0890068
ALDOA	grey	grey	0.0239883	0.286802	0.105986	0.179404	0.0222914	-0.0252391	0.159018
ALDOB	Fib-M2	brown	-0.123183	-0.0233469	0.234292	0.0125323	-0.0650523	0.0540633	0.0800313
ALG11	grey	grey	0.0556952	0.10584	0.0413825	0.0344912	0.0484645	0.0235309	0.00574966
ALG12	grey	grey	0.0676755	0.135718	0.0344252	0.0338144	0.0332377	-0.0116962	0.0373189
ALG13	grey	grey	0.119925	0.0763761	0.0238144	0.0135181	0.117648	0.0939931	-0.0325911
ALG14	Fib-M1	turquoise	0.202287	0.211826	0.0229104	0.0263022	0.136516	0.00297164	-0.0127138
ALG5	grey	grey	0.111839	0.115609	0.0166571	0.00356981	0.0766522	-0.0122127	0.0315678
ALG6	grey	grey	0.0493584	0.0812357	0.0474812	0.0126763	0.0363738	0.000285143	0.0213498
ALG8	grey	grey	0.0873417	0.0794904	0.0247747	0.00436038	0.0670461	0.0212888	-0.00444024
ALG9	Fib-M3	yellow	-0.00877069	0.166847	0.0915051	0.217937	0.0256384	0.0354538	0.0163314
ALKBH1	grey	grey	0.104017	0.0862664	0.0225661	0.0125278	0.0888434	0.0484469	-0.0295178
ALKBH3	grey	grey	0.117812	0.151242	0.0332185	0.0251971	0.0910597	0.0164394	0.0181662
ALKBH5	grey	grey	0.0859035	0.151028	0.0494028	0.0201911	0.0625515	0.0191776	0.0527291
ALKBH7	Fib-M6	blue	0.00371005	0.161079	0.0237528	0.0499858	-0.0275881	-0.0750798	0.254968
ALKBH8	grey	grey	0.0773728	0.0715127	0.0184971	0.0057496	0.0570918	0.00473612	0.00970715
ALMS1	grey	grey	0.122764	0.120907	0.0613839	0.0453423	0.122996	0.071053	-0.0372225
ALOX12-AS1	grey	grey	0.060624	0.032607	0.0303878	0.0546386	0.0654002	0.0443862	-0.049516
ALPK1	grey	grey	0.119305	0.120887	0.0537967	0.0505512	0.118596	0.0860051	-0.0557203
ALPK2	Fib-M2	brown	0.038448	0.11082	0.139041	0.0428898	0.0192143	-0.0140717	-0.00921636
ALPK3	grey	grey	0.0160975	0.158925	0.124027	0.0993668	0.0317606	0.0202402	0.0188515
ALS2	grey	grey	0.119857	0.119845	0.0496256	0.0412001	0.114626	0.0649151	-0.0182551
ALS2CL	grey	grey	-0.0132936	0.0799284	0.0792277	0.0617845	-0.0109167	0.00997107	0.0339736
ALX1	Fib-M1	turquoise	0.329922	0.150929	-0.0907692	-0.128537	0.186316	-0.0695561	-0.0347446
AMBRA1	Fib-M6	blue	0.168678	0.111993	-0.00128543	-0.0685215	0.0994499	-0.00623355	0.04551
AMD1	grey	grey	0.0705344	0.115003	0.0322714	0.030666	0.0511895	-0.00520548	0.0774277
AMFR	grey	grey	0.0516336	0.0816524	0.0587814	0.0236045	0.0265005	-0.00412885	0.0405032
AMMECR1	grey	grey	0.123421	0.14107	0.0187159	0.0300246	0.0820452	0.000623003	0.00210998
AMMECR1L	grey	grey	0.0652776	0.0959385	0.0212457	0.0385949	0.053004	0.025364	0.00164971
AMN1	Fib-M1	turquoise	0.1617	0.155381	0.020115	0.0299021	0.115029	0.0117244	-0.0236403
AMOT	Fib-M6	blue	0.0430996	0.133981	0.0654591	0.0324711	0.0217539	-0.00805748	0.0805672
AMOTL1	grey	grey	0.136584	0.192629	0.022732	0.110233	0.170451	0.137536	-0.0354488
AMOTL2	Fib-M2	brown	0.0649182	0.134817	0.0920446	0.0591018	0.0900143	0.085515	0.0211523
AMPD2	Fib-M6	blue	0.101359	0.12217	0.00271094	0.000287335	0.0476374	-0.0413474	0.0590765
AMPD3	Fib-M1	turquoise	0.152442	0.281597	0.0604395	0.0954226	0.0811209	-0.0540084	0.0426836
AMPH	Fib-M1	turquoise	0.19836	0.169159	0.000249765	-0.00294118	0.149078	0.0237148	-0.0285089
AMY2B	grey	grey	0.112445	0.0769094	0.0230236	-0.00372971	0.0810255	0.00709093	-0.018017
AMZ1	grey	grey	0.109543	0.232636	0.0539311	0.102863	0.069718	-0.00535719	0.0120631
AMZ2	grey	grey	0.0413673	0.126168	0.0413269	0.0511423	0.0228272	-0.0200535	0.076256
ANAPC1	grey	grey	0.136317	0.151197	0.0446668	0.0135751	0.0990188	0.0301571	0.000220593
ANAPC10	grey	grey	0.111497	0.124929	0.0610852	0.0327363	0.10812	0.0452477	0.00216391
ANAPC11	Fib-M6	blue	0.0147729	0.0540176	-0.0255475	-0.0279274	-0.0407083	-0.0844137	0.218287
ANAPC13	Fib-M6	blue	0.0116511	0.0914587	0.0328618	0.022783	-0.0126351	-0.0294856	0.170158
ANAPC15	grey	grey	0.0316262	0.189145	0.0554524	0.0687098	0.00679469	-0.0419831	0.11713
ANAPC16	Fib-M1	turquoise	0.148841	0.104593	-0.010273	-0.0485567	0.0719886	-0.0504107	0.101095
ANAPC4	grey	grey	0.0840472	0.0741535	0.0232791	0.0134497	0.0678777	0.0241951	-0.0186966
ANAPC5	grey	grey	0.129013	0.131716	0.0324524	0.0174157	0.113961	0.0524176	-0.00148574
ANAPC7	grey	grey	0.0703977	0.0805919	0.0236906	0.0254273	0.0562238	0.0318616	0.00241554
ANGEL1	grey	grey	0.113605	0.121018	0.0347459	0.0169469	0.0858898	0.00938541	-0.0158325
ANGEL2	grey	grey	0.10841	0.0841927	0.00500287	0.00839717	0.0736876	-0.000506101	-0.00726732
ANGPT1	Fib-M1	turquoise	0.456368	0.191357	-0.105529	-0.166386	0.307464	0.00877513	-0.0585672
ANGPT2	Fib-M1	turquoise	0.124202	0.119956	-0.01855	0.00935475	0.0601216	-0.0131873	0.0283119
ANGPTL1	grey	grey	0.0229701	0.0742295	0.0430749	0.0433309	0.0334355	0.0378699	0.0285711
ANGPTL2	grey	grey	0.120806	0.176471	0.0275974	0.0504343	0.0879903	0.00821161	0.0344357
ANGPTL4	Fib-M1	turquoise	0.11458	0.121317	-0.00920488	-0.00185818	0.0625342	-0.0463173	0.0296436
ANK1	grey	grey	0.063386	0.316978	0.128886	0.178623	0.0540429	-0.0069175	0.0577554
ANK2	Fib-M2	brown	-0.0768932	-0.026127	0.171587	0.0477536	-0.0164003	0.0895502	-0.0229037
ANK3	Fib-M2	brown	-0.105337	-0.0762422	0.281145	-0.0188059	-0.0426561	0.085179	-0.0288636
ANKAR	Fib-M4	green	0.187719	0.117696	0.0256162	-0.0181035	0.189705	0.0889925	-0.0524025
ANKDD1A	grey	grey	0.0502249	0.0992437	0.0155052	0.0684176	0.0550978	0.0410421	0.00574854
ANKDD1B	grey	grey	0.0139062	0.105508	0.0998196	0.0592523	0.018333	0.018572	0.0159796
ANKFY1	grey	grey	0.128328	0.148904	0.0490854	0.0447517	0.119236	0.0657419	-0.0162402
ANKH	Fib-M1	turquoise	0.275214	0.169336	-0.0698438	-0.026058	0.180477	-0.0052031	-0.0435388
ANKHD1	Fib-M3	yellow	-0.159838	0.0586366	0.153364	0.479063	0.00212701	0.143799	-0.0577338
ANKIB1	grey	grey	0.12136	0.0905204	0.0878601	0.0284613	0.127931	0.100736	-0.0568515
ANKLE2	grey	grey	0.0229357	0.0640309	0.0415433	0.0673162	0.0399322	0.059726	-0.015292
ANKMY1	grey	grey	0.126037	0.191179	0.0525255	0.0728941	0.111649	0.0359513	0.000534962
ANKMY2	grey	grey	0.0894798	0.156855	0.0816395	0.0406268	0.0650636	0.00320836	0.0310727
ANKRA2	grey	grey	0.0971184	0.0890143	0.0136301	0.00300077	0.0754397	0.00855968	0.00410635
ANKRD10	Fib-M4	green	0.150053	0.118913	0.0568353	-0.0245706	0.186727	0.137985	-0.0448962
ANKRD11	Fib-M3	yellow	0.0986596	0.155587	0.108245	0.195992	0.171188	0.181614	-0.114697
ANKRD12	grey	grey	0.11357	0.099967	0.0726125	0.098439	0.146832	0.129327	-0.0520952
ANKRD13A	grey	grey	0.089891	0.116276	0.0607454	0.0157656	0.0508573	-0.00411642	-0.00802779
ANKRD13C	grey	grey	0.156804	0.103444	0.00649668	0.0144152	0.136327	0.0540616	-0.0546203
ANKRD13D	grey	grey	0.135219	0.126303	0.0267087	-0.0095152	0.101199	0.01068	0.0206656
ANKRD16	grey	grey	0.10472	0.153853	0.0419179	0.0654328	0.108044	0.0651229	-0.00993101
ANKRD17	grey	grey	0.200912	0.106627	0.0687855	-0.00365423	0.186473	0.117779	-0.0950713
ANKRD23	grey	grey	0.103149	0.167694	0.0503889	0.043971	0.0765281	0.0150639	0.00660585
ANKRD26	grey	grey	0.127271	0.0914172	0.0833045	0.0376737	0.111237	0.0471206	-0.0596096
ANKRD27	grey	grey	0.077701	0.143361	0.0681345	0.0495121	0.0682733	0.0414271	0.00230272
ANKRD28	grey	grey	0.135229	0.137797	0.0593674	0.0382378	0.0981296	0.0306411	-0.035223
ANKRD33B	Fib-M1	turquoise	0.123625	0.130637	0.0339067	0.0134596	0.0614562	-0.0473631	-0.0229248
ANKRD36	grey	grey	0.108973	0.0772556	0.0694677	0.0550948	0.119361	0.0931017	-0.0643566
ANKRD36B	grey	grey	0.0553596	0.0651698	0.0421596	0.0512743	0.0669404	0.0620523	-0.017515
ANKRD36C	grey	grey	0.0331327	0.0455145	0.0816905	0.0939254	0.0814949	0.112926	-0.0653584
ANKRD37	grey	grey	0.0568268	0.172195	0.029522	0.0819563	0.0338169	-0.0183696	0.0953087
ANKRD40	grey	grey	0.0523947	0.100546	0.0460301	0.0139364	0.0307554	-0.00926407	0.0779059
ANKRD42	grey	grey	0.0914885	0.122255	0.0268904	0.0479183	0.0742018	0.0228692	0.00517909
ANKRD44	grey	grey	0.125184	0.160846	0.0390369	0.065023	0.143357	0.107336	-0.0611865
ANKRD46	grey	grey	0.0831934	0.111417	0.0462265	0.0131109	0.0515551	0.000869588	0.0179876
ANKRD49	grey	grey	0.0127462	0.0683531	0.0420971	0.0365837	0.0110909	-0.00499851	0.0386654
ANKRD50	grey	grey	0.0793501	0.115146	0.0545865	0.0341277	0.0809731	0.0616264	0.00560501
ANKRD52	grey	grey	0.0511548	0.0808075	0.0367563	0.0227987	0.052021	0.0204529	0.00103198
ANKRD54	grey	grey	0.073532	0.181535	0.0681757	0.0598169	0.0415675	-0.00936372	0.0575689
ANKRD6	Fib-M2	brown	0.0616811	0.108397	0.129022	0.0388357	0.0773114	0.0781305	-0.0309039
ANKS1A	grey	grey	0.168782	0.168581	0.0898984	0.0418809	0.152225	0.0830661	-0.0451221
ANKS1B	Fib-M1	turquoise	0.233417	0.0760664	-0.0181339	-0.0844038	0.101394	-0.0791993	-0.0651903
ANKS3	grey	grey	0.0884926	0.10921	0.0374008	0.0209016	0.0804059	0.0340249	-0.0140591
ANKS6	grey	grey	0.0794048	0.124355	0.0386131	0.0357263	0.0573269	0.0147924	0.00433675
ANKUB1	Fib-M1	turquoise	0.305511	0.172755	-0.0477995	-0.0762997	0.176893	-0.0394767	-0.0296742
ANKZF1	grey	grey	0.0306603	0.107123	0.0791509	0.0705859	0.0354557	0.022948	0.030611
ANO1	grey	grey	0.173665	0.179975	0.0146741	0.0279535	0.117045	0.000104329	0.0170927
ANO10	grey	grey	0.158597	0.171168	0.0710116	0.0367071	0.107389	0.0138506	-0.0195825
ANO2	grey	grey	0.0691679	0.277511	0.108638	0.144847	0.0658973	0.0154358	0.0385558
ANO3	Fib-M5	red	-0.0161352	0.102989	0.156109	0.144144	0.083854	0.208888	-0.0253394
ANO4	Fib-M1	turquoise	0.208271	0.188221	-0.0289525	-0.00654418	0.102948	-0.0811304	-0.00489014
ANO5	Fib-M1	turquoise	0.13117	0.185639	0.0539669	0.0418215	0.0731361	-0.0434331	0.0108113
ANO6	Fib-M3	yellow	0.0962506	0.133898	0.0173981	0.114044	0.126859	0.125582	-0.0306976
ANO8	grey	grey	0.0830622	0.179367	0.0456197	0.0670439	0.0543363	-0.0144656	0.0442631
ANP32A	grey	grey	0.125953	0.171898	0.0614159	0.0207185	0.0844988	0.000894989	0.0777417
ANP32B	grey	grey	0.0512584	0.099333	0.0204175	0.0438754	0.0352016	-0.00698893	0.097039
ANP32E	grey	grey	0.061616	0.134676	0.0462369	0.0364968	0.0380291	-0.00870158	0.11923
ANPEP	Fib-M2	brown	-0.100442	0.0135744	0.230935	0.0278478	-0.0460668	0.0480546	0.0433418
ANTXR1	Fib-M1	turquoise	0.24727	0.203675	-0.000702557	0.031135	0.221481	0.101885	-0.0556014
ANTXR2	Fib-M1	turquoise	0.438458	0.204981	-0.122713	-0.142062	0.280438	-0.0215982	-0.0529171
ANXA1	grey	grey	-0.0150876	0.0122231	-0.0379576	0.0578508	-0.0342706	-0.0407257	0.0874932
ANXA11	grey	grey	0.0793386	0.127728	0.0649745	0.0547091	0.0567921	0.0180281	0.0757371
ANXA2	Fib-M6	blue	0.0478929	0.058566	-0.06859	-0.0298829	-0.0284768	-0.0916506	0.166963
ANXA4	grey	grey	0.0927672	0.124319	0.0961451	0.00197349	0.057331	-0.006328	0.0281556
ANXA5	grey	grey	0.0233606	0.0647239	-0.0396763	0.0481755	0.0148967	0.011338	0.0882524
ANXA6	grey	grey	0.0683002	0.104801	0.0413561	0.0746799	0.0861367	0.0732178	-0.00886894
ANXA7	grey	grey	0.0997825	0.0881564	0.00103479	-0.0003673	0.0553698	-0.00803481	0.0412706
AOAH	grey	grey	-0.0363724	0.0744574	0.0972543	0.0907864	0.0085144	0.0396962	0.00943256
AOC3	grey	grey	0.0249336	0.120195	0.0566312	0.06438	0.0458586	0.0430507	0.0447615
AOPEP	Fib-M3	yellow	-0.177864	0.102543	0.159655	0.588429	0.00956395	0.173089	-0.0637068
AOX1	grey	grey	0.0631175	0.0837657	0.0366013	0.0281253	0.0550425	0.0331763	-0.0221783
AP000311.1	Fib-M1	turquoise	0.340061	0.132343	-0.0988748	-0.161953	0.190505	-0.038616	-0.0392182
AP000317.1	Fib-M1	turquoise	0.322384	0.139463	-0.108626	-0.127248	0.161199	-0.123753	-0.053793
AP000787.1	Fib-M1	turquoise	0.301841	0.109693	-0.111856	-0.130534	0.126011	-0.132524	-0.0276832
AP001011.1	Fib-M1	turquoise	0.145898	0.0478413	-0.0790304	-0.0452427	0.0667011	-0.0226008	-0.033316
AP001347.1	grey	grey	0.074037	0.0305602	-7.6596e-05	-0.0116081	0.0597272	0.037061	-0.0267786
AP001528.2	Fib-M1	turquoise	0.122551	0.0365081	-0.00841637	-0.11847	0.0768377	0.0171946	-0.00510682
AP001831.1	Fib-M1	turquoise	0.117265	0.0376741	-0.0171302	-0.0456494	0.0607747	-0.00974791	-0.0215816
AP002026.1	Fib-M1	turquoise	0.156534	0.0480058	-0.0334929	-0.0457892	0.101817	-0.000851398	-0.041844
AP002336.2	Fib-M1	turquoise	0.203032	0.100369	-0.0472371	-0.0580234	0.107625	-0.0390452	-0.0406748
AP002495.1	Fib-M3	yellow	-0.0653454	0.0743603	0.126623	0.299016	0.0222562	0.0852243	-0.0356118
AP002495.2	Fib-M1	turquoise	0.183606	0.0790857	-0.00924632	-0.136842	0.129735	0.0289381	-0.0358126
AP002518.2	Fib-M1	turquoise	0.179308	0.075682	-0.0589471	-0.0386602	0.111722	0.0137855	-0.053658
AP002812.2	Fib-M1	turquoise	0.136025	0.0519323	-0.0375955	-0.0554549	0.0785119	-0.0165483	-0.0335266
AP003086.2	Fib-M1	turquoise	0.334304	0.10924	-0.125175	-0.164817	0.165973	-0.0712972	-0.0486419
AP003108.2	Fib-M1	turquoise	0.195519	0.0786866	-0.0191799	-0.127896	0.130065	0.0141427	-0.0331652
AP1AR	grey	grey	0.0580085	0.128384	0.0413274	0.0412121	0.0338366	0.00073221	0.0334054
AP1B1	grey	grey	0.0646704	0.138351	0.0789831	0.034372	0.0379704	-0.010573	0.0369069
AP1G1	grey	grey	0.0762713	0.0922679	0.0779654	0.0574982	0.0843191	0.0766484	-0.0281396
AP1M1	grey	grey	0.0598352	0.115113	0.0614437	0.0377457	0.0407959	-0.00192883	0.0281291
AP1S2	grey	grey	0.0311475	0.0725641	0.0245124	0.0170636	0.0146753	-0.0131072	0.0542669
AP1S3	grey	grey	-0.0117008	0.0741308	0.0777925	0.0893865	0.00674183	0.0321893	-0.000409531
AP2A1	grey	grey	0.103266	0.203954	0.0631342	0.0880597	0.10592	0.0657734	0.00847843
AP2A2	Fib-M3	yellow	0.0149019	0.0931202	0.146135	0.116342	0.0734147	0.1146	-0.0439631
AP2B1	grey	grey	0.132575	0.163153	0.0305596	0.087467	0.132271	0.0636792	-0.0102089
AP2M1	Fib-M6	blue	0.0274904	0.0863865	0.0185337	-0.0137475	-0.00996939	-0.0444368	0.173853
AP2S1	grey	grey	0.0312887	0.149549	0.0420645	0.0397284	0.000612191	-0.0401926	0.155553
AP3B1	grey	grey	0.14996	0.116642	0.0760128	0.0242781	0.126128	0.0592485	-0.0520725
AP3D1	grey	grey	0.0432692	0.156392	0.125982	0.124923	0.0725929	0.062756	0.0110958
AP3M1	grey	grey	0.0831498	0.129919	0.0516063	0.0289723	0.0660024	0.0075002	0.0140112
AP3M2	grey	grey	0.0441996	0.129154	0.0513759	0.0463992	0.0300569	0.0222227	0.0106881
AP3S1	grey	grey	0.0979686	0.105784	0.0111564	0.0157444	0.0905545	0.0461229	0.0254599
AP3S2	Fib-M3	yellow	-0.0459549	0.0819506	0.108023	0.23433	0.0133284	0.0553337	0.000756205
AP4B1	grey	grey	0.0388534	0.151655	0.0695984	0.0877743	0.034702	0.0169181	0.0385511
AP4E1	grey	grey	0.140235	0.121396	0.0117601	0.00859418	0.0993804	-0.0180671	-0.0365172
AP4M1	grey	grey	0.0607918	0.155538	0.0241123	0.0702213	0.0489601	-0.00437295	0.0414709
AP4S1	grey	grey	0.0939938	0.155579	0.0654751	0.0708814	0.0827531	0.0348112	-0.00115392
AP5M1	grey	grey	0.057359	0.0802491	0.0572312	0.016746	0.0515174	0.0199747	0.0330893
AP5Z1	grey	grey	0.0674303	0.139885	0.081539	0.0537464	0.0607176	0.0384705	0.0296551
APAF1	grey	grey	0.0989082	0.13978	0.0526907	0.0384466	0.0807092	0.0399621	-0.00126467
APBA1	Fib-M1	turquoise	0.217342	0.167858	-0.0182052	-0.0100174	0.149653	0.00496968	-0.0322551
APBA3	grey	grey	0.0436929	0.194105	0.0839207	0.0931214	0.0346372	0.0040378	0.0616249
APBB1	grey	grey	0.057737	0.11212	0.0446947	0.0324928	0.0435802	0.0104026	0.0364406
APBB1IP	Fib-M2	brown	-0.0700413	0.0128685	0.0956606	0.0464942	-0.0314379	0.0308264	0.00316927
APBB2	Fib-M1	turquoise	0.379118	0.177008	-0.0329053	-0.0710738	0.296735	0.0969424	-0.126658
APBB3	grey	grey	0.0497361	0.138975	0.0545174	0.0716462	0.0450465	0.0101988	0.0300947
APC	grey	grey	0.141474	0.130384	0.0489749	0.0350629	0.113615	0.0396324	-0.025102
APCDD1	Fib-M1	turquoise	0.255138	0.150942	-0.069049	-0.0610331	0.160876	-0.026491	-0.0150972
APEH	Fib-M6	blue	0.0127421	0.113415	0.0670906	0.0501533	-0.00805555	-0.0217112	0.0646989
APEX1	Fib-M6	blue	0.0174936	0.0756587	0.0154443	0.0217075	-0.00817546	-0.0172624	0.144209
APH1A	Fib-M6	blue	-0.0182028	0.0453695	0.0446337	0.0142845	-0.0352648	-0.0347141	0.134431
APH1B	Fib-M1	turquoise	0.209558	0.155235	-0.0306039	-0.0326312	0.139322	-0.0114353	-0.00743016
API5	grey	grey	0.076949	0.0637362	0.00431461	0.0162929	0.0566603	0.0167233	0.0178716
APIP	grey	grey	0.0879781	0.105779	0.0238319	0.0202914	0.0604686	0.0145631	0.0396476
APLF	grey	grey	0.12072	0.144861	0.0590108	0.0434768	0.108948	0.0502376	-0.028637
APLP2	Fib-M6	blue	0.0827655	0.084364	0.0146955	-0.0266999	0.011849	-0.0613802	0.16435
APMAP	grey	grey	0.054754	0.101599	0.0259188	0.027718	0.0180854	-0.0123094	0.0794398
APOE	Fib-M2	brown	-0.123964	-0.0485971	0.110229	-0.0761934	-0.10084	-0.0139239	0.176879
APOL1	grey	grey	0.0247532	0.0739111	0.00231811	0.056597	0.0320034	0.0219934	0.0259667
APOL2	grey	grey	0.0512492	0.106514	0.0303474	0.0500496	0.0498989	0.022661	-0.000329967
APOL3	grey	grey	0.0995821	0.150634	0.0281236	0.0434118	0.0777899	0.0278633	0.0259347
APOL6	grey	grey	0.081296	0.0896546	0.0250415	-0.0161559	0.057897	0.010104	0.0459825
APOLD1	Fib-M1	turquoise	0.108499	0.228087	0.0442435	0.0782534	0.0659432	-0.0377364	0.0395579
APOO	Fib-M6	blue	0.0442594	0.00131712	-0.0358462	-0.213584	-0.0576205	-0.128398	0.205309
APOOL	grey	grey	0.0675849	0.069862	0.0431607	-0.00623722	0.0389646	-0.0110568	0.019206
APP	Fib-M6	blue	0.198987	0.114802	-0.0027665	-0.101087	0.0758982	-0.0861929	0.0938701
APPBP2	grey	grey	0.13798	0.12	0.0770888	0.0434809	0.14262	0.0948815	-0.0463533
APPL1	grey	grey	0.0964499	0.0997206	0.0196502	0.0022178	0.0711182	0.0176829	0.0261858
APPL2	grey	grey	0.138013	0.124874	0.0467658	0.0572745	0.12469	0.0589598	-0.0408826
APRT	Fib-M6	blue	0.00714262	0.0869667	-0.0237626	-0.00505152	-0.0510347	-0.088127	0.237012
APTR	grey	grey	0.0820297	0.0288073	0.0108938	-0.0429831	0.056847	0.00430883	-0.00887072
APTX	grey	grey	0.139016	0.152935	0.0552914	0.0340787	0.0996152	0.0224812	-0.00755809
AQP1	Fib-M2	brown	-0.0510979	-0.0133904	0.103173	-0.0392483	-0.0434645	-0.00495501	0.0891988
AQP2	Fib-M6	blue	0.0749567	-0.0375254	-0.178852	-0.230666	-0.113215	-0.284178	0.257036
AQP3	Fib-M6	blue	0.0244209	0.0170333	-0.0384294	-0.0827182	-0.0690222	-0.129043	0.164972
AQR	grey	grey	0.126021	0.101525	0.0251691	0.0128098	0.104395	0.0244978	-0.0236871
AR	Fib-M4	green	0.145315	0.104508	0.035891	-0.0113149	0.162718	0.0837978	-0.0228945
ARAF	grey	grey	0.0212887	0.0598792	0.0233327	0.0274525	0.0108594	-0.01662	0.0403359
ARAP1	grey	grey	0.11899	0.257485	0.107685	0.0901927	0.097205	0.0209885	0.0471513
ARAP2	grey	grey	0.012375	0.0968616	0.106117	0.0837919	0.0037507	0.0088992	0.0100148
ARAP3	grey	grey	0.0676462	0.107463	0.0309409	0.04562	0.056267	0.01765	-0.00767123
ARCN1	grey	grey	0.0892427	0.107406	0.0314849	0.0135935	0.0754422	0.0142444	0.0336204
AREL1	grey	grey	0.0919623	0.0927018	0.0442529	0.00278296	0.0846518	0.0431581	-0.00575524
ARF1	Fib-M6	blue	0.0288542	0.0664277	0.0174623	-0.0214952	-0.00954489	-0.0339361	0.147783
ARF3	grey	grey	-0.0209404	0.137436	0.083379	0.172751	0.00528043	0.0241544	0.094272
ARF4	grey	grey	0.0806195	0.0972424	0.0300761	0.020258	0.0399259	-0.00339823	0.0765557
ARF5	Fib-M6	blue	0.000391493	0.0553404	-0.00167126	-0.00293182	-0.0353044	-0.0557645	0.186256
ARF6	Fib-M6	blue	-0.0270929	0.0620295	0.0309127	0.00797606	-0.0416491	-0.0604012	0.168663
ARFGAP1	grey	grey	0.00561322	0.0482201	0.0659217	0.0110063	0.0190736	0.0349712	0.0082948
ARFGAP2	grey	grey	0.0473542	0.0978997	0.048631	0.0309489	0.0291318	0.00223691	0.0485761
ARFGAP3	grey	grey	0.0906693	0.124094	-0.0263258	0.118102	0.118347	0.0830856	-0.0273983
ARFGEF1	grey	grey	0.125428	0.106877	0.0830299	0.0589904	0.12256	0.0987829	-0.0479421
ARFGEF2	grey	grey	0.129758	0.126408	0.080062	0.0360694	0.115076	0.0636442	-0.0394067
ARFIP1	grey	grey	0.12256	0.113327	0.0626704	0.0196752	0.11779	0.0639036	0.00100022
ARFIP2	grey	grey	0.0373758	0.0981594	0.034129	0.0319889	0.0252442	0.0134179	0.0395429
ARFRP1	grey	grey	0.00439021	0.0634176	0.0258696	0.0212426	0.00517332	0.0189845	0.081842
ARG2	Fib-M6	blue	0.0578357	0.0894772	0.00371415	0.00168561	-0.00531595	-0.103989	0.0749958
ARGLU1	Fib-M3	yellow	-0.060976	0.00447563	0.121196	0.217001	0.0470062	0.154865	-0.062326
ARHGAP1	grey	grey	0.0775782	0.12934	0.0456632	0.0457228	0.0807917	0.0489601	0.0337211
ARHGAP10	grey	grey	0.152453	0.13763	-0.000986531	0.130306	0.211372	0.184134	-0.121566
ARHGAP12	grey	grey	0.134785	0.12006	0.0714544	0.0106864	0.101799	0.0275484	-0.0216362
ARHGAP15	Fib-M4	green	0.0550221	0.00223754	0.0390661	0.00914667	0.17942	0.23635	-0.0669651
ARHGAP17	Fib-M3	yellow	0.0377559	0.103059	0.0621636	0.128707	0.103652	0.139309	-0.0380087
ARHGAP18	grey	grey	0.124556	0.139274	0.0674343	0.041645	0.109541	0.0542369	-0.0147042
ARHGAP20	Fib-M1	turquoise	0.149907	0.125252	-0.0149829	-0.0149104	0.10261	0.0106471	-0.0279556
ARHGAP21	grey	grey	0.165406	0.13873	0.0333152	0.052801	0.173771	0.119491	-0.0679932
ARHGAP22	grey	grey	0.0934331	0.200055	0.0544471	0.0833092	0.0738441	0.0176053	0.019266
ARHGAP23	grey	grey	0.0665845	0.203773	0.0851989	0.129837	0.0916053	0.0593965	0.000621175
ARHGAP24	Fib-M1	turquoise	0.397297	0.0919164	-0.10928	-0.193746	0.215457	-0.0854977	-0.0857091
ARHGAP25	grey	grey	0.0978485	0.152257	0.0587049	0.0738824	0.113669	0.066734	-0.0103464
ARHGAP26	Fib-M3	yellow	0.0121394	0.16675	0.163876	0.189213	0.0786519	0.131486	-0.0462345
ARHGAP28	Fib-M1	turquoise	0.207578	0.158498	0.0131264	-0.014421	0.0962058	-0.0726951	-0.0339277
ARHGAP29	Fib-M1	turquoise	0.200993	0.122777	0.041801	-0.0372114	0.112853	-0.0293946	-0.0222138
ARHGAP31	grey	grey	0.0689938	0.125098	0.0283868	0.0612943	0.0768021	0.0696573	-0.0166812
ARHGAP32	grey	grey	0.193485	0.145988	0.0661354	0.036314	0.177997	0.115977	-0.0701575
ARHGAP35	grey	grey	0.0769466	0.176962	0.138022	0.132137	0.117921	0.101713	-0.0266046
ARHGAP42	Fib-M1	turquoise	0.383177	0.21293	-0.110432	-0.0453563	0.247962	-0.00339338	-0.0671679
ARHGAP44	Fib-M4	green	0.171321	0.167748	0.0460441	0.0492852	0.201945	0.0981245	-0.0389134
ARHGAP5	grey	grey	0.208104	0.123173	0.0228833	-0.0148308	0.178529	0.0630437	-0.0507957
ARHGAP6	Fib-M2	brown	-0.0880737	-0.0399481	0.266774	0.0877467	0.0295654	0.182348	-0.0701388
ARHGDIA	Fib-M6	blue	-0.032324	0.0289612	0.0557364	-0.0150629	-0.0349747	-0.027755	0.132318
ARHGDIB	grey	grey	0.0219974	0.0891676	0.0115356	0.0558357	0.021942	-0.00286126	0.165341
ARHGEF1	grey	grey	0.0359085	0.111586	0.0702813	0.0755342	0.0546707	0.0425736	0.00867048
ARHGEF10	Fib-M3	yellow	-0.0682933	0.169507	0.102568	0.415087	0.0430164	0.120479	-0.0261448
ARHGEF10L	grey	grey	0.0454681	0.167771	0.14381	0.11875	0.0626253	0.0612843	-0.0124197
ARHGEF11	grey	grey	0.193069	0.151067	0.0210958	0.0256709	0.160507	0.0628338	-0.055413
ARHGEF12	grey	grey	0.229962	0.154823	0.0359117	0.0162473	0.175106	0.0628096	-0.0484394
ARHGEF17	Fib-M4	green	0.165335	0.191857	0.06869	0.0633903	0.163144	0.0933043	-0.0184691
ARHGEF18	Fib-M3	yellow	-0.0622206	0.0843105	0.0919946	0.25247	0.00147714	0.0545675	-0.0137187
ARHGEF2	grey	grey	0.0841643	0.154696	0.0125083	0.0913022	0.0733713	0.0305206	0.00370676
ARHGEF25	Fib-M6	blue	0.0700286	0.0860052	0.0184473	0.025272	0.0449201	-0.0035963	0.0308144
ARHGEF26	grey	grey	0.0710886	0.110164	0.0117132	0.0627378	0.071108	0.0504473	-0.035804
ARHGEF28	Fib-M2	brown	-0.0273688	0.0619745	0.249128	0.0424736	0.0179799	0.0857507	-0.00818626
ARHGEF3	grey	grey	0.119183	0.165421	0.10786	0.0390816	0.0738499	0.0193433	-0.0105142
ARHGEF37	grey	grey	0.0989967	0.196391	0.0659074	0.0442032	0.0575862	-0.0214921	0.0372772
ARHGEF38	grey	grey	-0.0542649	0.0764498	0.128983	0.122112	-0.0130138	0.0400972	0.00388153
ARHGEF40	grey	grey	0.057935	0.139257	0.0312493	0.092204	0.0593696	0.0344604	-0.00339536
ARHGEF6	grey	grey	0.0770852	0.0714826	0.0553118	0.0486737	0.116854	0.101864	-0.0357991
ARHGEF7	grey	grey	0.0964897	0.155515	0.113277	0.139522	0.1303	0.112548	-0.0490132
ARHGEF9	grey	grey	0.0494767	0.0980296	0.0880055	0.0308583	0.0592691	0.0859852	0.00124061
ARID1A	grey	grey	0.101689	0.160253	0.115463	0.0828955	0.143789	0.147727	-0.0230057
ARID1B	grey	grey	0.276661	0.162734	0.0470514	-0.001823	0.261118	0.12977	-0.116558
ARID2	grey	grey	0.186468	0.150074	0.0552826	0.0384852	0.166697	0.084565	-0.0539085
ARID3A	Fib-M1	turquoise	0.277692	0.198272	-0.0326654	-0.0554203	0.149229	-0.0637104	-0.0377894
ARID3B	grey	grey	0.0459446	0.157026	0.0941498	0.102957	0.0522911	0.0226204	0.010243
ARID4A	Fib-M2	brown	0.0787422	0.122836	0.114703	0.079234	0.0890981	0.0431851	-0.00152111
ARID4B	grey	grey	0.140951	0.122764	0.0571708	0.0936472	0.15838	0.1345	-0.0780593
ARID5A	Fib-M3	yellow	-0.0333892	0.0932689	0.0603504	0.195023	0.0252557	0.0670189	0.00377524
ARID5B	Fib-M3	yellow	0.0663909	0.139706	0.0935373	0.196939	0.139672	0.162924	-0.0296298
ARIH1	grey	grey	0.149085	0.133595	0.0758634	0.0945589	0.185998	0.139503	-0.0838049
ARIH2	grey	grey	0.0996022	0.108676	0.0105177	0.0648285	0.109256	0.0895379	-0.0360973
ARL1	Fib-M6	blue	0.0459207	0.0528969	0.00371414	-0.0259805	0.00592669	-0.0431611	0.112099
ARL10	grey	grey	0.101889	0.169846	0.0597278	0.0436646	0.0888049	0.0334829	-0.00111731
ARL13B	grey	grey	0.090471	0.120314	0.00810567	0.0603417	0.081916	0.0432281	-0.00804668
ARL14EP	grey	grey	0.0589235	0.0809808	0.0421321	0.00478876	0.0399663	0.00847508	0.0411645
ARL15	grey	grey	0.166844	0.101184	0.152188	-0.0233652	0.142709	0.0592784	-0.118953
ARL16	Fib-M6	blue	0.0599769	0.097344	0.025446	0.0132124	0.0239043	-0.00996966	0.0631816
ARL17A	Fib-M1	turquoise	0.152322	0.071618	-0.0280614	-0.0475164	0.0948113	-0.0080685	-0.0251075
ARL17B	Fib-M1	turquoise	0.344256	0.14218	-0.120134	-0.125964	0.179109	-0.116294	-0.0747926
ARL2	grey	grey	-0.0285615	0.136258	0.066165	0.112777	-0.0289872	-0.034043	0.192725
ARL2BP	grey	grey	0.0676154	0.093586	0.0198228	-0.0263898	0.0235306	-0.0255781	0.0771433
ARL3	Fib-M1	turquoise	0.137393	0.157893	0.00528915	0.0143544	0.0780688	-0.0304661	0.0589053
ARL5A	grey	grey	0.0318216	0.0871925	0.0453851	0.0717871	0.04752	0.0477829	0.0368955
ARL5B	grey	grey	0.0306596	0.0920943	0.0509237	0.0644737	0.0325355	0.0186139	0.033784
ARL6	Fib-M1	turquoise	0.154176	0.118941	0.0103468	-0.0211361	0.0854032	-0.0192091	0.00202167
ARL6IP1	grey	grey	-0.0309294	0.138982	0.0805043	0.156888	-0.0195213	-0.0249294	0.181568
ARL6IP4	Fib-M6	blue	0.0228411	0.0333529	-0.00129283	-0.0402333	-0.0138197	-0.0445854	0.196741
ARL6IP5	Fib-M6	blue	0.0411793	0.0628762	-0.00994563	-0.0373719	-0.00844408	-0.0673188	0.171562
ARL6IP6	grey	grey	0.117458	0.152452	0.035336	0.0219702	0.0884189	-0.00854418	0.0144338
ARL8A	grey	grey	0.0373392	0.0861285	0.0316837	0.019877	0.0288633	0.00258477	0.0653588
ARL8B	grey	grey	0.0832387	0.0816694	0.0245588	0.0341824	0.0827033	0.0657225	-0.00659583
ARMC1	grey	grey	0.0510336	0.0778206	0.0470305	0.015754	0.0421969	0.0290338	0.0344735
ARMC10	grey	grey	0.0743781	0.0967753	0.0308529	0.00727434	0.050588	0.00071635	0.0320203
ARMC2	grey	grey	0.0926661	0.168131	0.0831542	0.102038	0.107095	0.0675013	-0.00682757
ARMC6	grey	grey	0.0308292	0.151551	0.0609408	0.0834741	0.0309544	0.00804786	0.0340383
ARMC8	grey	grey	0.166348	0.119651	0.00176698	-0.00551186	0.133635	0.0586555	-0.0294486
ARMC9	Fib-M6	blue	0.142914	0.1182	0.0104541	-0.0346521	0.0759754	-0.0299242	0.0289075
ARMCX2	Fib-M6	blue	0.0166116	0.0269955	-0.000799046	-0.00455621	-0.00761518	-0.0331899	0.086952
ARMCX3	grey	grey	0.0522482	0.0532272	0.00143405	0.000458993	0.0177423	-0.0116198	0.0632039
ARMCX4	grey	grey	0.199512	0.0894779	-0.00676181	-0.0297139	0.161973	0.079697	-0.0599434
ARMH1	grey	grey	0.0756794	0.23518	0.107197	0.102892	0.0564114	0.0167658	0.0311072
ARMH3	grey	grey	0.167156	0.141076	0.0689191	0.0211987	0.146027	0.0596001	-0.0538885
ARMH4	Fib-M1	turquoise	0.189556	0.218578	0.0641717	0.0389753	0.131441	0.00159186	-0.00734951
ARMT1	grey	grey	0.0729535	0.153407	0.057997	0.0462939	0.0520791	0.0144143	0.0545243
ARNT	grey	grey	0.140235	0.14195	0.0489695	0.0571466	0.131944	0.0829846	-0.0278239
ARNT2	grey	grey	0.0709428	0.181816	0.139325	0.122178	0.107513	0.0964533	-0.00731559
ARNTL	Fib-M1	turquoise	0.160149	0.201142	0.0364091	0.0337344	0.109096	-0.0286392	0.00245342
ARPC1A	Fib-M3	yellow	-0.0711692	0.0429469	0.0847494	0.206123	-0.00692858	0.0641612	0.0279439
ARPC1B	Fib-M6	blue	0.00789288	0.0882436	-0.00966803	0.0407264	-0.0285673	-0.06926	0.138767
ARPC2	grey	grey	0.0266911	0.0590655	0.0225506	0.0443483	0.0224126	0.0234973	0.0697411
ARPC3	Fib-M6	blue	0.0420201	0.0417081	-0.0331173	-0.029945	-0.00425401	-0.0411076	0.169459
ARPC4	Fib-M3	yellow	-0.0485409	0.0891748	0.0840292	0.170373	-0.0191584	0.00673865	0.119301
ARPC5	grey	grey	0.0448053	0.098575	0.0109418	0.00986192	0.00885229	-0.0135952	0.141517
ARPC5L	Fib-M6	blue	0.0365843	0.141678	0.0505873	0.0255831	0.0051844	-0.0478491	0.139128
ARPP19	grey	grey	0.0424488	0.0627882	0.0342553	0.0068024	0.0291031	0.0036795	0.0790772
ARRB1	Fib-M4	green	0.203362	0.181254	0.0562334	0.0187427	0.236735	0.133835	-0.0289059
ARRDC1	Fib-M6	blue	0.0411109	0.121371	0.0445484	0.0151752	0.0007175	-0.0456695	0.0778246
ARRDC2	grey	grey	0.0325132	0.160892	0.0696664	0.116038	0.0465613	0.0307657	0.0399743
ARRDC3	grey	grey	0.102311	0.131963	0.036601	0.0284189	0.0549079	-0.0253402	0.0316998
ARRDC4	grey	grey	0.0384463	0.143258	0.0852168	0.0780034	0.0273247	0.00686409	0.033279
ARSB	grey	grey	0.0798318	0.139504	0.130454	0.0572774	0.0869547	0.0524227	-0.0105814
ARSD	Fib-M6	blue	-0.00529867	0.0457375	0.0773262	0.00935256	-0.0143662	-0.017793	0.084766
ARSG	grey	grey	0.0860645	0.190157	0.0767317	0.0704779	0.0610143	0.015255	0.00131427
ARSJ	grey	grey	0.0853128	0.109268	0.0566836	0.0232052	0.0523377	-0.0119745	-0.00396291
ARSK	grey	grey	0.0730218	0.113858	0.0266555	0.0166198	0.0389955	-0.0199087	0.0226196
ART4	grey	grey	-0.0193197	0.0512597	0.0722921	0.109354	0.0567222	0.146936	-0.0372381
ARV1	grey	grey	0.0686307	0.113413	0.0286756	0.0112775	0.0295788	-0.0238501	0.0527565
ARVCF	grey	grey	0.0830771	0.197922	0.0976221	0.0907151	0.0976246	0.0617396	0.0166507
ASAH1	Fib-M6	blue	0.0337351	0.0513986	-0.00721302	-0.0537817	-0.0331181	-0.09011	0.197969
ASAP1	grey	grey	0.210376	0.162197	-0.043264	0.102347	0.254483	0.230675	-0.138222
ASAP2	Fib-M3	yellow	0.105962	0.173679	0.056196	0.151671	0.128684	0.106615	-0.0571495
ASAP3	Fib-M1	turquoise	0.142772	0.162168	0.0564479	0.0246735	0.087672	0.00345169	-0.00696945
ASB1	grey	grey	0.0586255	0.132126	0.060313	0.0464758	0.0577577	0.0260237	0.0216909
ASB13	grey	grey	0.0436686	0.0911354	0.0628871	0.0309987	0.0382281	0.0325331	0.00769624
ASB3	Fib-M3	yellow	-0.0184469	0.121663	0.108575	0.255962	0.0303031	0.0739696	-0.0159001
ASB7	grey	grey	0.084416	0.147771	0.0638057	0.0495011	0.0771507	0.0231899	0.000945075
ASB8	Fib-M6	blue	0.0346139	0.0758985	0.040261	0.00663565	0.0235756	-0.0120213	0.0729389
ASCC1	grey	grey	0.171302	0.156061	0.0205414	0.0197294	0.144602	0.0579272	-0.0290747
ASCC2	grey	grey	0.0734314	0.156188	0.0463131	0.106121	0.0918597	0.0717972	-0.0173787
ASCC3	grey	grey	0.156144	0.118278	0.00318134	0.0286876	0.130736	0.0666038	-0.040299
ASF1A	Fib-M6	blue	0.057118	0.15848	0.047148	0.0506814	0.0271773	-0.0279515	0.0859035
ASH1L	grey	grey	0.172705	0.124818	0.0860287	0.0688415	0.207072	0.169942	-0.107611
ASH2L	grey	grey	0.0891552	0.100554	0.0315975	0.00815939	0.0751246	0.0260441	0.00274383
ASL	grey	grey	-0.00424549	0.0949767	0.0885362	0.116433	0.0118949	0.0115014	0.0318618
ASMTL	grey	grey	0.0788049	0.141223	0.0698925	0.0546288	0.0691906	0.0242378	0.0312337
ASNSD1	grey	grey	0.0586394	0.110734	0.0352691	0.00680418	0.042921	-0.00507469	0.0359779
ASPA	grey	grey	0.0737055	0.0700163	0.106237	0.0438113	0.0820279	0.0423098	-0.00175568
ASPH	grey	grey	0.129131	0.126851	0.0692587	0.0252745	0.0940579	0.0448103	-0.00443003
ASPN	Fib-M1	turquoise	0.158176	0.1134	-0.037594	-0.018598	0.095138	-0.0249237	0.00974676
ASPSCR1	grey	grey	0.11741	0.142395	0.0313105	0.0020293	0.0678624	-0.0260262	0.019431
ASRGL1	grey	grey	-0.00532189	0.0705938	0.118061	0.0354622	0.00175787	0.0307428	0.0273303
ASS1	Fib-M2	brown	-0.0524299	0.0758122	0.223191	0.0676307	-0.0289714	0.0182738	0.0504848
ASTN2	Fib-M2	brown	0.0118802	0.00517294	0.140626	0.013519	0.038261	0.0728084	-0.0446043
ASXL1	grey	grey	0.11529	0.117756	0.0729488	0.111356	0.161971	0.160253	-0.0730889
ASXL2	grey	grey	0.102323	0.126331	0.0762568	0.0496007	0.107089	0.068592	-0.0142439
ASXL3	Fib-M2	brown	0.0105575	0.0731961	0.129583	0.0469946	0.00928463	0.0256361	0.00315636
ATAD1	grey	grey	0.124153	0.108473	0.0358223	0.0207062	0.0947065	0.0318509	0.00605957
ATAD2	grey	grey	0.0970609	0.174803	0.0560407	0.0631778	0.0850289	0.0405928	0.00775549
ATAD2B	grey	grey	0.201491	0.154544	0.0255325	0.0450821	0.18655	0.0801691	-0.0723682
ATAD3B	grey	grey	0.0383357	0.0780745	0.0128662	0.046627	0.0528385	0.0368569	-0.00906301
ATAD5	Fib-M1	turquoise	0.116768	0.095981	-0.00313646	-0.00260571	0.0630313	-0.0154987	-0.0110557
ATAT1	grey	grey	0.049044	0.0951033	0.0534721	0.0679274	0.0564118	0.0314168	-0.0144792
ATE1	grey	grey	0.170679	0.137564	0.0594872	0.0207457	0.13821	0.0537896	-0.0389024
ATF1	grey	grey	0.0949354	0.100772	0.0397981	0.0587263	0.0990886	0.0603922	-0.0304144
ATF2	grey	grey	0.149884	0.130433	0.0402059	0.0137443	0.131353	0.0494608	-0.0116782
ATF3	Fib-M3	yellow	-0.115741	0.061766	0.122314	0.260452	-0.0221894	0.0769951	0.0236622
ATF4	grey	grey	0.00687501	0.0532079	0.0584015	0.0178678	0.00769612	0.00847545	0.110668
ATF6	grey	grey	0.112216	0.137155	0.0445162	0.0825761	0.117099	0.072445	-0.0139095
ATF6B	grey	grey	0.0991766	0.137824	0.0240429	0.0401104	0.0605049	-0.0161575	0.0390732
ATF7	Fib-M3	yellow	-0.0655878	0.159501	0.134618	0.360656	0.0291716	0.103133	-0.000687912
ATF7IP	Fib-M1	turquoise	0.212723	0.131031	0.0444477	-0.0383156	0.166408	0.059418	-0.0396512
ATF7IP2	grey	grey	0.143357	0.0972401	0.009362	0.00355886	0.0939466	0.00930507	-0.0386318
ATG10	grey	grey	0.145356	0.153095	0.0822781	0.042175	0.125086	0.055291	-0.0300807
ATG101	grey	grey	0.0243591	0.141326	0.0348587	0.0541891	0.00345941	-0.031423	0.087615
ATG12	grey	grey	0.0604731	0.0997615	0.0389744	0.064251	0.0684763	0.0496658	0.0413181
ATG13	grey	grey	0.0360809	0.0972021	0.0733675	0.0534238	0.0506464	0.0362619	-0.0118099
ATG14	grey	grey	0.0823148	0.0921526	0.059789	0.0321906	0.0849603	0.0540713	0.00636694
ATG16L1	grey	grey	0.0492259	0.119174	0.039511	0.0630327	0.0541903	0.0341551	0.00512981
ATG16L2	grey	grey	0.0824986	0.213726	0.0889422	0.0997199	0.0894958	0.0339411	0.0276099
ATG2A	grey	grey	0.0627644	0.151765	0.0680544	0.0721065	0.0555643	0.0219346	0.0372089
ATG2B	grey	grey	0.11672	0.090805	0.0434653	0.023915	0.104468	0.0382927	-0.0236397
ATG3	grey	grey	0.0716639	0.147903	0.036323	0.0537145	0.0616813	0.0120751	0.0641104
ATG4B	grey	grey	0.0881452	0.103219	0.0453054	0.0201888	0.0752667	0.0301036	0.00019089
ATG4C	grey	grey	0.141551	0.120925	0.0215942	-0.00479279	0.10671	0.0236665	-0.0161704
ATG5	grey	grey	0.162663	0.150494	0.0271055	0.043523	0.125912	0.026725	-0.0285092
ATG7	Fib-M4	green	0.200957	0.184286	0.0596249	0.041018	0.218812	0.120616	-0.0688224
ATIC	grey	grey	0.0461104	0.0836785	0.0282291	0.0342921	0.0362282	0.00512647	0.0229806
ATL1	grey	grey	0.103629	0.169178	0.0423718	0.0556915	0.0754814	0.00239524	0.0159216
ATL2	grey	grey	0.0535012	0.0917577	0.093708	0.0896419	0.0755581	0.0756066	-0.0347278
ATL3	grey	grey	0.0841066	0.0948744	0.0112362	0.00308906	0.0682188	0.0365572	0.0160741
ATM	Fib-M1	turquoise	0.221829	0.137497	0.0174176	-0.0354147	0.14813	0.0281791	-0.0262418
ATMIN	grey	grey	0.0515852	0.0928658	0.0417357	0.00464573	0.026084	-0.00339518	0.0809145
ATN1	grey	grey	0.117766	0.151164	0.0196204	0.0266658	0.0846047	-0.0154305	0.0389499
ATOH8	grey	grey	0.0700492	0.199317	0.0833818	0.0863594	0.0773851	0.0185752	0.0407892
ATOX1	Fib-M6	blue	0.0330968	0.178161	0.0658727	0.0541496	-0.00602976	-0.0474925	0.220677
ATP10A	grey	grey	0.171359	0.175927	-0.0148015	0.0739712	0.175178	0.0962241	-0.0534932
ATP10D	grey	grey	0.255392	0.164599	-0.0268262	0.0223665	0.252486	0.105269	-0.0734063
ATP11A	Fib-M3	yellow	0.0185297	0.154034	0.14868	0.170339	0.0849012	0.111441	-0.0207685
ATP11B	grey	grey	0.127833	0.110726	0.0472761	0.0412011	0.127712	0.0892539	-0.031968
ATP11C	grey	grey	0.0817152	0.0999575	0.0275947	0.10831	0.122939	0.14349	-0.0694046
ATP13A1	Fib-M6	blue	0.0417631	0.123623	0.04183	0.0245872	0.0209101	-0.0153975	0.0668402
ATP13A2	grey	grey	0.100573	0.122181	0.009705	0.00394	0.0618785	-0.0171291	0.0095517
ATP13A3	Fib-M3	yellow	0.0727459	0.105657	-0.00820323	0.114438	0.104386	0.10126	-0.0473232
ATP1A1	Fib-M6	blue	-0.012167	-0.0152343	0.0341004	-0.0948442	-0.0882515	-0.128785	0.205205
ATP1A2	grey	grey	-0.0117277	0.074637	0.056095	0.0474688	-0.0120338	-0.0069299	0.0718027
ATP1B1	Fib-M6	blue	0.0760066	0.00284172	0.0211555	-0.189256	-0.0538053	-0.166683	0.206911
ATP1B2	grey	grey	0.0379829	0.108237	0.0171412	0.0341664	0.0169572	-0.0292445	0.0985599
ATP1B3	grey	grey	0.0735231	0.100734	0.0307288	0.116703	0.0729214	0.0231459	-0.0100704
ATP2A2	grey	grey	0.15818	0.127555	0.0021782	0.0255599	0.128942	0.0330545	-0.0354048
ATP2A3	grey	grey	0.0418769	0.122266	0.0364998	0.0377159	0.0219296	-0.00855009	0.0612923
ATP2B1	Fib-M1	turquoise	0.207809	0.178645	0.0242445	0.0210107	0.150212	0.0284741	-0.00838969
ATP2B2	Fib-M1	turquoise	0.189207	0.252584	-0.00330087	0.0345862	0.0832332	-0.10797	0.0266612
ATP2B4	grey	grey	0.102147	0.17098	0.0456643	0.0642725	0.071039	0.00414793	0.021853
ATP2C1	grey	grey	0.113526	0.11547	0.049229	0.0193903	0.0894676	0.0602525	-0.0170809
ATP5F1A	Fib-M6	blue	-0.0222772	0.0136403	0.0581195	0.000404766	-0.0378921	-0.0429117	0.137571
ATP5F1B	Fib-M6	blue	0.00120396	0.0281029	0.00753829	-0.0453264	-0.0515578	-0.0903255	0.196503
ATP5F1C	grey	grey	0.0533016	0.0592305	0.040499	-0.00570445	0.0341643	-0.0123523	0.0831022
ATP5F1D	Fib-M6	blue	-0.0286799	0.0539158	0.00736107	-0.00528844	-0.0648479	-0.0796351	0.272836
ATP5F1E	Fib-M6	blue	-0.0845656	-0.0426509	-0.0250733	-0.0746726	-0.132063	-0.128183	0.359303
ATP5IF1	Fib-M6	blue	0.00341998	0.0269149	-0.0212353	-0.0599347	-0.0488357	-0.0908819	0.239038
ATP5MC1	Fib-M6	blue	0.00941795	0.0677942	-0.00422606	-0.0217751	-0.0328297	-0.0706269	0.230751
ATP5MC2	Fib-M6	blue	0.0436599	0.0827305	0.00829483	-0.0286006	-0.0123453	-0.0818276	0.221868
ATP5MC3	Fib-M6	blue	-0.00443138	-0.017895	-0.0635645	-0.0905614	-0.0737597	-0.112527	0.268308
ATP5MD	Fib-M6	blue	-0.0257589	0.0232447	-0.000799353	0.00600558	-0.0465131	-0.0586086	0.221031
ATP5ME	Fib-M6	blue	-0.0636951	0.00177324	0.0032871	0.00562532	-0.0779757	-0.0688244	0.244422
ATP5MF	grey	grey	-0.0611128	0.0638781	0.0198006	0.0905425	-0.068887	-0.0526522	0.271054
ATP5MG	Fib-M6	blue	0.0073477	0.0154864	-0.0115589	-0.0759167	-0.052497	-0.0969032	0.251901
ATP5MPL	Fib-M6	blue	0.0031069	0.0347196	0.0053927	-0.0282633	-0.0447381	-0.0625108	0.227801
ATP5PB	Fib-M6	blue	0.025543	0.0350392	0.00355033	-0.0445363	-0.00808878	-0.0332622	0.138168
ATP5PD	Fib-M6	blue	-0.0104282	0.056372	0.00544512	0.0258109	-0.0342333	-0.0559488	0.176652
ATP5PF	Fib-M6	blue	0.00335032	0.0607619	0.000115867	-0.0262533	-0.0390971	-0.0907001	0.256272
ATP5PO	grey	grey	-0.0602329	0.0951511	0.045176	0.114775	-0.0584239	-0.0545333	0.242141
ATP6AP1	Fib-M6	blue	0.00515659	0.030931	0.0202824	-0.0333372	-0.0189994	-0.0393434	0.136504
ATP6AP1L	grey	grey	0.139603	0.180494	0.0577612	0.0493647	0.107038	0.0133468	-0.00464832
ATP6AP2	Fib-M6	blue	0.0401431	0.0317232	-0.00234979	-0.0260759	-0.0026864	-0.0479363	0.14026
ATP6V0A1	grey	grey	0.0757386	0.15094	0.0840271	0.0947355	0.0902179	0.0630478	-0.0173903
ATP6V0A2	grey	grey	0.084849	0.122388	-0.00215406	0.0531375	0.0805257	0.0491183	-0.0187522
ATP6V0A4	Fib-M2	brown	-0.0458192	0.0373661	0.204374	0.0727555	-0.00585522	0.0581282	0.0157927
ATP6V0B	Fib-M6	blue	-0.0202413	-0.00317977	0.0153336	-0.0615696	-0.0446681	-0.0537201	0.147883
ATP6V0C	Fib-M3	yellow	-0.0941075	0.0617097	0.121549	0.201901	-0.0440366	0.00176112	0.109163
ATP6V0D1	Fib-M6	blue	0.0611478	0.181668	0.0924876	0.056158	0.0435645	-0.00526462	0.0925917
ATP6V0D2	Fib-M2	brown	-0.0641784	0.0361508	0.184064	0.0900618	-0.0133061	0.0362423	-0.00168676
ATP6V0E1	Fib-M6	blue	0.0529121	0.0691664	-0.00957237	-0.0365759	-0.00685769	-0.0743024	0.183602
ATP6V0E2	Fib-M6	blue	0.0131947	0.144153	0.0787911	0.0527935	0.00065769	-0.0165482	0.136107
ATP6V1A	Fib-M6	blue	0.067675	0.0887178	0.0690565	0.0198253	0.0436047	0.0080254	0.0298752
ATP6V1B2	grey	grey	0.0479719	0.114414	0.0808317	0.0484259	0.0549409	0.0364143	0.0454677
ATP6V1C1	grey	grey	0.0635683	0.084705	0.0782996	0.0211889	0.0606957	0.0422427	0.000533618
ATP6V1D	grey	grey	0.136423	0.142156	0.0147349	0.0326289	0.0933524	-0.000808408	0.0327564
ATP6V1E1	grey	grey	0.0585174	0.0680076	0.0407629	0.00865018	0.0321838	-0.0147953	0.0668749
ATP6V1E2	grey	grey	0.0955994	0.279149	0.0847595	0.140227	0.0738518	-0.00815884	0.0603979
ATP6V1F	Fib-M6	blue	0.0179525	0.0501949	-0.0167076	-0.0409001	-0.0418154	-0.098442	0.235007
ATP6V1G1	Fib-M6	blue	0.0415195	0.0462406	-0.0558243	-0.0630382	-0.0382847	-0.108278	0.257595
ATP6V1H	Fib-M2	brown	0.0635083	0.0741755	0.118039	0.0294709	0.0468867	0.0359732	-0.00327439
ATP8A1	grey	grey	0.0185904	0.137144	0.138479	0.101094	0.0248217	0.0461181	0.00610027
ATP8B1	grey	grey	0.0934911	0.125209	0.0453531	0.0468681	0.0683102	0.020283	-0.00611427
ATP8B2	grey	grey	0.0743629	0.11843	0.0425474	0.0613458	0.0809445	0.0570124	-0.0117323
ATP8B4	Fib-M1	turquoise	0.261968	0.226333	-0.0270172	-0.018755	0.124899	-0.11896	-0.0306421
ATP9A	grey	grey	0.16435	0.192746	0.0256471	0.0671578	0.1471	0.0432755	-0.0129322
ATP9B	grey	grey	0.121404	0.117158	0.0572621	0.133231	0.168688	0.141697	-0.0812257
ATPAF1	grey	grey	0.121322	0.109808	0.0137434	-0.00819236	0.0832254	0.00514102	0.0184913
ATPAF2	grey	grey	0.0760595	0.179887	0.0883967	0.0731425	0.0591734	0.0121574	0.0189282
ATR	grey	grey	0.126487	0.109728	0.0433813	0.0467313	0.110985	0.0682588	-0.0452004
ATRAID	Fib-M6	blue	0.00625871	0.0486047	-0.0301759	-0.0197335	-0.0440999	-0.0835313	0.218598
ATRIP	grey	grey	0.0835755	0.270006	0.0858136	0.124788	0.0673463	0.006692	0.0565062
ATRN	grey	grey	0.147274	0.127205	0.062733	0.0385825	0.129487	0.061956	-0.0332942
ATRNL1	Fib-M1	turquoise	0.524744	0.132412	-0.193471	-0.214365	0.398833	0.0704877	-0.144341
ATRX	grey	grey	0.117626	0.0643943	0.0847218	0.0478934	0.139337	0.123278	-0.0801331
ATXN1	Fib-M4	green	0.209993	0.157909	0.10025	0.0501331	0.27925	0.188968	-0.0987226
ATXN10	grey	grey	0.246974	0.171532	-0.0195072	0.0141384	0.205894	0.0809054	-0.0493319
ATXN2	grey	grey	0.238906	0.144356	0.0599172	-0.0133432	0.195347	0.0745029	-0.0894041
ATXN2L	grey	grey	0.125461	0.150065	0.02541	0.0304883	0.103762	0.026736	0.00836291
ATXN3	grey	grey	0.161657	0.116787	0.0369253	0.0151538	0.150893	0.073637	-0.0418397
ATXN7	Fib-M3	yellow	-0.01561	0.147093	0.0948859	0.285543	0.0558215	0.0988528	-0.0230034
ATXN7L1	grey	grey	0.171227	0.177267	0.104106	0.0621447	0.174336	0.110737	-0.061151
ATXN7L3	grey	grey	0.0416596	0.157286	0.0758932	0.0624716	0.030107	-0.00492511	0.0596876
ATXN7L3B	grey	grey	0.0324284	0.0764958	0.0492511	0.00240371	0.0119824	-0.00905755	0.101504
AUH	grey	grey	0.18155	0.127475	0.07334	0.0131691	0.164565	0.0819698	-0.0423886
AUP1	Fib-M6	blue	0.0505539	0.131481	0.0350241	0.0423751	0.02386	-0.0318264	0.10187
AURKAIP1	Fib-M6	blue	0.00217072	0.0659491	0.00767765	-0.0236632	-0.0463845	-0.0667452	0.218268
AUTS2	grey	grey	0.236625	0.0739262	-0.0334658	-0.0407139	0.254946	0.192715	-0.153911
AVEN	grey	grey	0.0483705	0.100239	0.0733857	0.0975248	0.0649467	0.0591112	-0.0327788
AVIL	grey	grey	0.147651	0.12225	0.0236565	-0.0116405	0.118934	0.052064	-0.0299241
AVL9	grey	grey	0.12987	0.117166	0.0681984	0.037153	0.129398	0.0793761	-0.0535325
AXIN1	grey	grey	0.0320956	0.135759	0.0687784	0.122625	0.0652409	0.0590534	-0.0267362
AXIN2	grey	grey	0.0596335	0.183962	0.0681928	0.114237	0.0676976	0.0200911	0.0433235
AXL	grey	grey	0.0865731	0.12923	0.0257578	0.0923111	0.105906	0.091392	-0.0385268
AZI2	grey	grey	0.115587	0.13234	0.0168939	0.0570503	0.109213	0.0657323	-0.0152796
AZIN1	Fib-M1	turquoise	0.152197	0.175941	0.0362201	0.0178557	0.0842058	-0.031729	0.0441396
AZIN1-AS1	grey	grey	0.143596	0.0666663	0.0303249	0.00236459	0.121045	0.0420574	-0.0600378
AZIN2	grey	grey	0.0707918	0.173323	0.0831289	0.069934	0.0525932	0.0234308	0.0287338
B2M	Fib-M6	blue	-0.0251923	-0.0920368	-0.135883	-0.215533	-0.153043	-0.226517	0.352941
B3GALNT2	grey	grey	0.132589	0.155973	0.0193329	0.0669878	0.105156	0.0256911	-0.028113
B3GAT3	grey	grey	0.0467494	0.0744393	0.0284599	-0.0150024	0.0121267	-0.00172452	0.0585461
B3GLCT	grey	grey	0.126426	0.146607	0.0408314	0.0344357	0.0956622	0.0105542	-0.016908
B3GNT2	grey	grey	0.0157653	0.134836	0.0881184	0.0722542	0.0164009	-0.000999588	0.0691189
B3GNTL1	grey	grey	0.0885051	0.224027	0.0761796	0.0987444	0.0833327	0.0313562	0.0258813
B4GALNT3	grey	grey	0.0276834	0.147162	0.11714	0.0967256	0.0339925	0.0216433	0.0176504
B4GALT1	grey	grey	0.0750467	0.156855	0.0653538	0.128864	0.0946972	0.081797	0.00441237
B4GALT4	grey	grey	0.0509006	0.102971	0.0650863	0.0442954	0.0480261	0.0167483	0.0306538
B4GALT5	grey	grey	0.147977	0.142167	0.0415394	0.0270846	0.104791	0.0130056	-0.0398667
B4GALT6	Fib-M1	turquoise	0.119835	0.103324	0.00492346	-0.00640959	0.0714355	-0.0206863	0.000619348
B9D1	grey	grey	0.0800839	0.242589	0.0967064	0.137277	0.0807794	0.0142449	0.042814
BABAM1	grey	grey	-0.0283114	0.137222	0.0532127	0.166446	0.00916956	0.0128687	0.0820227
BABAM2	grey	grey	0.140783	0.151297	0.109565	0.113941	0.159796	0.115343	-0.0727784
BACE1	grey	grey	0.105563	0.10537	0.0404524	0.0123367	0.0858431	0.0315366	0.0170221
BACE2	grey	grey	0.0179581	0.0971034	0.107997	0.118969	0.0596175	0.100854	-0.00762626
BACH1	grey	grey	0.178137	0.194945	0.0339526	0.0763392	0.162105	0.0986667	-0.0384591
BACH2	Fib-M3	yellow	-0.0521703	0.134989	0.082801	0.258864	0.0556152	0.143834	-0.0411483
BAD	grey	grey	0.0321126	0.214138	0.0887975	0.0801447	0.0170223	-0.0236293	0.139715
BAG1	Fib-M6	blue	0.0241269	0.0716015	-0.0186675	-0.0407149	-0.0478084	-0.0946228	0.208707
BAG2	Fib-M1	turquoise	0.19537	0.13622	-0.0403806	-0.0259015	0.114302	-0.0268719	0.00501547
BAG3	grey	grey	0.0360431	0.158218	0.0634461	0.096907	0.0234636	-0.00800437	0.0752562
BAG4	grey	grey	0.0665801	0.0836942	0.0410267	-0.00685789	0.0339549	-0.0227031	0.0228598
BAG5	grey	grey	0.0137333	0.0573221	0.0401082	0.0284629	-0.000333352	-0.0156824	0.0604773
BAG6	Fib-M6	blue	0.0252049	0.0901845	0.0489095	0.0350888	0.00890973	-0.0186789	0.0613411
BAHCC1	grey	grey	0.142	0.294019	0.0906138	0.118104	0.122006	0.0232731	0.0228652
BAHD1	grey	grey	0.0827959	0.136926	0.0367407	0.017073	0.0438362	-0.0222976	0.0409008
BAIAP2	grey	grey	0.0249452	0.237238	0.126935	0.130763	0.0219436	0.00142739	0.0853873
BAIAP2L1	Fib-M6	blue	-0.00105853	0.0128971	-0.0321087	-0.11982	-0.088121	-0.127776	0.22148
BAMBI	grey	grey	0.0762333	0.156467	0.0492766	0.0524938	0.052102	-0.00927079	0.0522558
BANF1	Fib-M6	blue	-0.0188982	0.0301831	-0.0283022	-0.0291361	-0.0574932	-0.0842903	0.192621
BANP	grey	grey	0.14231	0.195492	0.0682566	0.0553609	0.124494	0.0494347	-0.0261276
BAP1	grey	grey	0.0405098	0.157389	0.0822389	0.0706346	0.0289304	0.00824861	0.0753483
BARD1	grey	grey	0.0739586	0.156705	0.0448254	0.077165	0.0690773	0.0219139	0.0210243
BASP1	Fib-M1	turquoise	0.26387	0.2112	-0.00996819	-0.0172434	0.206716	0.0591429	-0.0102953
BAX	Fib-M6	blue	0.0293054	0.0663275	0.00771248	-0.0243342	-0.00655037	-0.038244	0.145031
BAZ1A	grey	grey	0.123477	0.127528	-0.0403059	0.062867	0.101526	0.0238391	-0.0419925
BAZ1B	grey	grey	0.0923575	0.102604	0.0550969	0.0785788	0.112807	0.076857	-0.046048
BAZ2A	grey	grey	0.108103	0.15073	0.0898705	0.0745508	0.10012	0.0613303	-0.00326228
BAZ2B	grey	grey	0.232899	0.112247	0.0823528	0.0219028	0.230837	0.114002	-0.119529
BBC3	grey	grey	0.0503775	0.242057	0.0770195	0.105424	0.0332382	-0.0245596	0.077384
BBIP1	grey	grey	0.123189	0.179427	0.0257608	0.0510917	0.0910978	0.00485817	0.043754
BBOF1	grey	grey	0.0602132	0.0980749	0.0544235	0.0266064	0.0508698	0.0226436	-0.0028898
BBOX1	Fib-M2	brown	-0.105607	0.0195324	0.218955	0.0718166	-0.0463437	0.0517689	0.031163
BBS2	grey	grey	0.0787398	0.0826276	0.05161	0.0239679	0.0720665	0.0491663	-0.00962252
BBS4	grey	grey	0.108045	0.0864849	0.0363442	0.00171519	0.0780574	0.0211673	-0.0112011
BBS7	grey	grey	0.114206	0.133838	0.0184207	0.0455096	0.0877311	0.0139999	0.00498027
BBS9	Fib-M3	yellow	0.0630685	0.0331252	0.0932463	0.108974	0.121072	0.143603	-0.10544
BBX	Fib-M1	turquoise	0.251083	0.168024	0.0217779	-0.0327861	0.170776	0.032999	-0.0137867
BCAM	Fib-M6	blue	-0.00729625	0.0365559	0.0239774	-0.0440334	-0.0726381	-0.106842	0.202424
BCAP29	grey	grey	0.130486	0.114699	0.00020853	-0.013681	0.0740357	-0.0157616	0.0665005
BCAP31	Fib-M6	blue	0.00951638	0.0491061	0.0340102	-0.041722	-0.0295311	-0.0541894	0.145289
BCAR1	grey	grey	0.094296	0.187614	0.0709811	0.0516435	0.0797334	0.0291752	0.0185485
BCAR3	grey	grey	0.156342	0.223103	0.0909532	0.0830507	0.130705	0.0414431	-0.017617
BCAS2	grey	grey	0.071944	0.0799534	-0.0151025	-0.00781872	0.024976	-0.0351552	0.0801054
BCAS3	Fib-M1	turquoise	0.267656	0.0902336	0.0118789	-0.0787731	0.177847	0.0333122	-0.0964928
BCAS4	grey	grey	0.0658263	0.160401	0.0617414	0.0698709	0.0423795	-0.0231802	0.0266739
BCAT2	grey	grey	0.0686402	0.16907	0.0566657	0.0587849	0.0443216	-0.0135345	0.0371323
BCCIP	grey	grey	0.0666661	0.0783008	-0.00667462	0.0403605	0.0570834	0.00739009	0.0172721
BCKDHB	grey	grey	0.159187	0.14238	0.0796116	0.037545	0.14309	0.0546982	-0.0433924
BCL10	grey	grey	0.0473165	0.156244	0.0421351	0.0619313	0.0114146	-0.0450573	0.102105
BCL2	Fib-M5	red	-0.111099	0.0564777	0.242228	0.191434	0.0172624	0.214414	-0.0285176
BCL2L1	grey	grey	0.112214	0.156184	0.0960675	0.0598211	0.109681	0.0776925	-0.0143519
BCL2L11	grey	grey	0.0751887	0.159549	0.0563936	0.0716207	0.0557393	-0.00548796	0.016251
BCL2L13	grey	grey	0.146534	0.141713	0.0526118	0.0426966	0.120868	0.0374829	-0.0349645
BCL2L14	Fib-M1	turquoise	0.17709	0.14344	-0.00573528	-0.0221118	0.0913178	-0.0320979	0.0124073
BCL2L2	grey	grey	0.0724107	0.28028	0.0944936	0.155621	0.0653508	0.00570217	0.0762396
BCL2L2-PABPN1	grey	grey	0.111002	0.179113	0.0755009	0.0562679	0.0972108	0.0278863	-0.00367746
BCL3	grey	grey	0.038307	0.186231	0.0575745	0.120117	0.0338842	0.00146038	0.03692
BCL6	Fib-M3	yellow	0.0636816	0.125078	-0.013122	0.156761	0.110452	0.106528	-0.0444416
BCL7A	grey	grey	0.0509017	0.164107	0.132212	0.100549	0.0601526	0.0478317	0.0194673
BCL7B	grey	grey	0.0161538	0.098158	0.0625214	0.0662979	0.0160049	0.00305944	0.0559925
BCL7C	grey	grey	0.0896279	0.131934	0.051171	0.0291788	0.0849892	0.031897	0.0289663
BCL9	grey	grey	0.105719	0.192325	0.0942693	0.0558079	0.0851037	0.0354962	0.0167576
BCL9L	grey	grey	0.0868221	0.210699	0.0801472	0.0854936	0.0811164	0.0268577	0.0261692
BCLAF1	grey	grey	0.116961	0.111804	0.0619771	0.0671257	0.115315	0.0697401	0.00287226
BCLAF3	grey	grey	0.0537238	0.0527231	0.0501355	0.0314922	0.0420939	0.0405854	-0.0142832
BCO2	grey	grey	0.104676	0.119106	-0.00808541	0.0419638	0.0710337	-0.0252981	-0.0171083
BCOR	grey	grey	0.154131	0.181319	0.0696862	-0.00205546	0.0956678	-0.00460436	0.00888638
BCORL1	grey	grey	0.0658512	0.119774	0.059903	0.0400511	0.0615815	0.0233763	0.00841164
BCR	grey	grey	0.0793225	0.203148	0.16178	0.0847031	0.0792933	0.0420578	0.0336608
BDH1	Fib-M2	brown	-0.0051031	0.138804	0.145926	0.107537	0.01189	0.0243354	0.0443056
BDH2	grey	grey	-0.0266074	0.0337267	0.0746755	0.0957808	0.00139314	0.0363371	0.0647278
BDNF-AS	Fib-M6	blue	0.0948135	0.0315432	-0.000193725	-0.0591379	0.047815	-0.0223012	0.0451634
BDP1	Fib-M3	yellow	0.0342816	0.0698246	0.0939037	0.116711	0.0932049	0.111285	-0.0489016
BECN1	grey	grey	0.0194782	0.0754037	0.0709606	0.0464045	0.0284379	0.0163085	0.0270008
BEND6	Fib-M1	turquoise	0.120066	0.119589	-0.00236481	0.00731866	0.0689024	-0.0146825	0.00965023
BEND7	grey	grey	0.0692089	0.0936185	0.0655045	0.0246436	0.0438137	0.0188892	-0.0135617
BET1	Fib-M1	turquoise	0.121793	0.105502	-0.00434477	-0.020082	0.0652624	-0.0350294	0.0211355
BET1L	grey	grey	0.0604158	0.178128	0.0565115	0.0832783	0.0543001	0.0258382	0.0530454
BEX3	Fib-M6	blue	0.00241076	-0.00672325	-0.0317741	-0.0514206	-0.0542116	-0.0674012	0.212975
BEX4	Fib-M6	blue	0.0130536	0.0351429	-0.00121415	-0.0222492	-0.0354256	-0.0695004	0.184896
BFAR	grey	grey	0.064669	0.122068	0.0600832	0.0419867	0.055041	0.0169144	0.0310102
BFSP1	Fib-M1	turquoise	0.163734	0.294056	0.0437382	0.0878634	0.0962344	-0.0571606	0.0456566
BGN	Fib-M6	blue	0.160725	0.0641594	-0.104226	-0.166518	0.0204632	-0.126715	0.162349
BHLHE40	Fib-M3	yellow	-0.0542539	0.0725303	0.107375	0.159511	-0.0318405	0.0185747	0.0274702
BHMT	Fib-M2	brown	-0.0978074	-0.0290334	0.228624	0.0288765	-0.0320791	0.051767	0.0127276
BHMT2	Fib-M2	brown	-0.0373126	0.0101974	0.185928	0.0615405	0.0031879	0.0490344	0.00462889
BICC1	Fib-M2	brown	0.0525998	0.03558	0.225972	-0.0146951	0.109476	0.170865	-0.0947791
BICD1	grey	grey	0.0682368	0.0996344	0.0730365	0.0643121	0.0973499	0.11441	-0.0573294
BICD2	grey	grey	0.0509126	0.178536	0.0773956	0.0972997	0.0550363	0.0392238	0.0442175
BICDL1	Fib-M2	brown	-0.0664744	0.0435213	0.272869	0.0851709	-0.0132633	0.057471	0.00357767
BICRA	grey	grey	0.0683997	0.443392	0.16005	0.279805	0.0671242	0.00236246	0.111064
BICRAL	grey	grey	0.188864	0.169496	0.0905254	0.0111727	0.169348	0.0771765	-0.0485844
BIN1	grey	grey	0.0526926	0.207326	0.121198	0.0874283	0.0434963	0.00337821	0.0765576
BIN3	grey	grey	0.0836113	0.1436	0.017027	0.0745983	0.0674221	0.0233102	-0.0054785
BIRC2	grey	grey	0.0460522	0.0715089	0.0619963	0.0317014	0.0459785	0.0395438	0.0317619
BIRC3	grey	grey	-0.0368164	0.028751	0.021874	0.05205	-0.0255201	0.0227994	0.0512496
BIRC6	grey	grey	0.209258	0.13007	0.0560746	0.0140853	0.204786	0.122409	-0.0902865
BLCAP	Fib-M2	brown	0.0597574	0.104491	0.0945625	0.0350072	0.079018	0.0905893	0.0237453
BLMH	grey	grey	0.0794296	0.0908893	0.0148278	0.0191745	0.0692343	0.0265808	-0.0027584
BLNK	Fib-M2	brown	-0.0304021	0.033127	0.128317	0.0557306	-0.0166155	0.026555	0.0183793
BLOC1S1	grey	grey	-0.0635907	0.0545596	0.0171439	0.0727318	-0.0714035	-0.0647936	0.285652
BLOC1S2	grey	grey	0.0628073	0.0874539	0.00761311	0.00578597	0.0247994	-0.0174444	0.0650429
BLOC1S6	Fib-M3	yellow	-0.0519813	0.0829959	0.0539835	0.186217	0.00201883	0.0378537	0.0614766
BLVRA	grey	grey	0.05961	0.0770588	0.0149804	0.00268303	0.0291555	-0.0297251	0.0405472
BLVRB	Fib-M6	blue	0.0610682	0.137699	0.0355997	0.0293957	0.0313293	-0.0315021	0.131933
BLZF1	grey	grey	0.12853	0.10823	-0.000427142	0.00338458	0.0954528	0.0218586	-0.00528921
BMERB1	Fib-M3	yellow	-0.082497	0.113673	0.0913472	0.353993	0.000831314	0.0903357	-0.0170526
BMI1	grey	grey	0.0182628	0.0845783	0.0480627	0.0392084	0.01459	0.00921816	0.0624415
BMP1	Fib-M1	turquoise	0.181889	0.170071	-0.024135	0.0152858	0.113998	-0.0182466	0.0133942
BMP2K	Fib-M3	yellow	0.0140743	0.0798406	0.0673544	0.0953279	0.0466707	0.0950147	-0.0285383
BMP4	grey	grey	0.0955852	0.21554	0.0691358	0.0849866	0.0934805	0.0328495	0.0452038
BMP5	Fib-M2	brown	-0.0346876	0.037413	0.102139	0.129287	0.0815997	0.187892	-0.0467574
BMP6	grey	grey	0.0356557	0.150776	0.0931704	0.093935	0.0425915	0.0286167	0.0112795
BMPER	grey	grey	0.0573364	0.21187	0.0977117	0.114666	0.0730742	0.0422186	0.0244802
BMPR1A	grey	grey	0.206395	0.159919	0.0761782	0.00242208	0.18049	0.081163	-0.0586912
BMPR1B	Fib-M1	turquoise	0.506795	0.182299	-0.199685	-0.198992	0.247371	-0.184587	-0.0466833
BMPR2	grey	grey	0.110663	0.0891537	0.0845743	0.0675856	0.165565	0.176265	-0.0988591
BMS1	grey	grey	0.0583423	0.0772388	0.0554712	0.0483338	0.0499311	0.0327716	-0.00533017
BMT2	grey	grey	0.102646	0.124736	0.0400609	0.0331155	0.0966464	0.0377487	-0.0214543
BNC2	Fib-M5	red	-0.0747437	0.0367064	0.218314	0.10277	0.0431444	0.249274	-0.09106
BNIP2	grey	grey	0.0628187	0.0892791	0.034897	0.0226134	0.0433424	0.0112473	0.0469257
BNIP3	grey	grey	0.0785978	0.103938	0.025317	-0.00392887	0.036981	-0.043046	0.090384
BNIP3L	grey	grey	0.138155	0.162398	0.07461	0.0412767	0.128305	0.0751438	0.00615634
BOC	grey	grey	0.0671799	0.13791	0.0449911	0.0568951	0.0811669	0.0669606	0.00980349
BOD1	grey	grey	0.0354574	0.116664	0.0551386	0.0580446	0.033241	0.0140436	0.0495119
BOD1L1	grey	grey	0.0462664	0.0534857	0.0963082	0.102487	0.0746375	0.0767806	-0.0174142
BOK	grey	grey	0.0740687	0.141302	0.0461717	0.0298549	0.0511046	-0.00139881	0.0500553
BOLA1	grey	grey	0.0557775	0.299368	0.0982633	0.151822	0.0465302	-0.0170099	0.0924684
BOLA3	Fib-M6	blue	0.0211814	0.062214	0.00361686	0.00196424	-0.0195053	-0.0566693	0.114818
BOP1	grey	grey	0.0521604	0.25581	0.0924067	0.12951	0.0445469	-0.0100979	0.0744493
BORCS5	Fib-M1	turquoise	0.139674	0.14817	0.0354931	0.0266437	0.0963393	0.00291307	-0.0110458
BORCS7	grey	grey	-0.0266854	0.0907375	0.0416432	0.134539	0.00266992	0.0068484	0.103083
BPGM	grey	grey	0.0346036	0.1229	0.0348077	0.0442643	0.00798201	-0.0373395	0.0616331
BPHL	grey	grey	0.0425596	0.14567	0.0955607	0.0751772	0.0410265	0.0389324	0.0435726
BPTF	grey	grey	0.157083	0.107173	0.0781386	0.0493785	0.17958	0.119569	-0.0437548
BRAF	grey	grey	0.150723	0.11793	0.0518768	0.0836841	0.174825	0.142359	-0.0882827
BRAP	grey	grey	0.120197	0.11038	0.0263563	0.00813692	0.0875909	0.0220604	0.0119663
BRAT1	grey	grey	0.07169	0.109912	0.0331467	0.005838	0.0561326	0.000394699	0.0282896
BRCA1	grey	grey	0.105942	0.223584	0.0666954	0.0742658	0.0798327	0.00782987	0.0351432
BRCC3	grey	grey	0.0872182	0.0775497	0.0264613	0.0264091	0.0716886	0.0374566	0.0127244
BRD1	grey	grey	0.0795195	0.110434	0.0512949	0.0760711	0.0986144	0.0862965	-0.0172979
BRD2	grey	grey	0.0378294	0.136228	0.0925204	0.0837179	0.0346056	0.0209147	0.0870972
BRD3	grey	grey	0.0949298	0.171148	0.066499	0.0547011	0.0735325	0.0136875	0.0520863
BRD3OS	grey	grey	0.0708019	0.274911	0.0925905	0.12475	0.0529584	-0.00965539	0.0947224
BRD4	Fib-M3	yellow	0.0942105	0.164982	0.0740744	0.149134	0.139066	0.127435	-0.0493044
BRD7	grey	grey	0.0681417	0.0850824	0.0222403	0.0772352	0.0780532	0.0452838	-0.00550409
BRD8	grey	grey	0.0567862	0.0790883	0.0371439	0.0431224	0.0596763	0.02886	0.00110248
BRD9	grey	grey	0.0289454	0.079227	0.0315259	0.0966297	0.0447748	0.0444689	-0.0207317
BRF1	grey	grey	0.0615913	0.170259	0.0923602	0.0942046	0.0806739	0.0600438	0.0170766
BRI3	Fib-M6	blue	0.106663	0.124055	0.0413261	-0.0154448	0.0526002	-0.0295339	0.125904
BRINP1	grey	grey	0.0483595	0.151404	0.0982987	0.0520841	0.0577597	0.0289867	0.0198873
BRIX1	grey	grey	0.068334	0.123078	0.0201384	0.0418496	0.0458753	-0.00229126	0.0637529
BRK1	Fib-M6	blue	0.00681905	0.0295444	-0.00613416	-0.0215915	-0.0373303	-0.0608542	0.195866
BRMS1L	grey	grey	0.0880586	0.15789	0.0395505	0.0544943	0.0726347	0.0223301	0.000106752
BROX	Fib-M6	blue	0.0609579	0.0864648	0.000651101	-0.00803506	0.0306788	-0.0177659	0.0905539
BRPF3	grey	grey	0.0423796	0.115847	0.0755626	0.0721566	0.0602116	0.0460767	0.0215154
BRSK1	grey	grey	0.0495549	0.133148	0.0437642	0.0744594	0.0440955	0.0175139	0.0200494
BRSK2	grey	grey	0.0972682	0.380186	0.127614	0.192664	0.0779318	-0.0118076	0.0722968
BRWD1	grey	grey	0.184422	0.131447	0.0562054	0.00861227	0.148381	0.071983	-0.0647778
BRWD3	grey	grey	0.136594	0.106635	0.032191	0.0255104	0.119102	0.0540359	-0.0445968
BSCL2	grey	grey	0.0021716	0.210952	0.110345	0.191762	0.0270848	0.00906606	0.0589142
BSDC1	grey	grey	0.132128	0.166204	0.0708145	0.0359666	0.115759	0.0611981	-0.000445697
BSG	Fib-M6	blue	0.0153585	0.0402219	0.0375477	-0.0403385	-0.0259726	-0.0542183	0.174117
BST2	grey	grey	-0.0409833	0.00720902	-0.00516544	-0.036539	-0.0476101	-0.0275256	0.183424
BTAF1	grey	grey	0.124235	0.0987108	0.018153	0.0555073	0.126324	0.0658281	-0.061573
BTBD1	grey	grey	0.117387	0.102421	0.0272798	0.0390179	0.0894395	0.0344367	-0.0309877
BTBD10	grey	grey	0.134524	0.104434	0.0321509	0.00820457	0.107959	0.0400991	-0.0178662
BTBD11	Fib-M2	brown	-0.00518537	0.151342	0.172037	0.124278	0.0200167	0.0205244	0.0286796
BTBD19	grey	grey	0.0674785	0.176384	0.0326375	0.119755	0.0783568	0.0448256	0.00136227
BTBD2	grey	grey	0.112203	0.155624	0.0791635	0.043462	0.0984715	0.0450354	-0.00642479
BTBD3	grey	grey	0.0674319	0.100563	0.0480508	0.0236645	0.0539887	0.00263957	0.00822822
BTBD7	grey	grey	0.0879317	0.0933778	0.0897748	-0.000792841	0.0788619	0.0621739	-0.00597737
BTBD8	grey	grey	0.117203	0.104551	0.0405486	0.00761576	0.0895343	0.0197936	-0.0336109
BTBD9	grey	grey	0.0788178	0.118645	0.144753	0.125447	0.132615	0.154766	-0.0851095
BTD	grey	grey	0.0353594	0.17135	0.096574	0.135266	0.0366614	0.0144475	0.0352911
BTF3	Fib-M6	blue	-0.00876685	0.00135296	-0.0841925	-0.0688745	-0.0849527	-0.141418	0.323073
BTF3L4	grey	grey	0.0531759	0.0842486	0.00613942	0.0337652	0.0451024	0.0191035	0.0375326
BTG1	Fib-M1	turquoise	0.100454	0.0977749	-0.087699	-0.0532999	-0.0152637	-0.146315	0.217113
BTG2	Fib-M6	blue	0.0232375	0.0995987	0.0231701	0.046406	-0.0177412	-0.0731973	0.153463
BTG3	grey	grey	0.00830265	0.0763167	0.0235008	0.0659111	-0.00315118	0.00884343	0.0627767
BTN2A1	grey	grey	0.0815912	0.128564	0.0356939	0.0519335	0.0772427	0.0383478	0.0184854
BTRC	grey	grey	0.179003	0.165991	0.0800907	0.0365769	0.163676	0.0920457	-0.0488127
BUB3	grey	grey	0.0400015	0.0989503	0.0487742	0.029599	0.0293672	-0.00873879	0.0805134
BUD13	grey	grey	0.0602679	0.104341	0.0440075	0.0490927	0.0573765	0.0256673	0.0136418
BUD23	grey	grey	0.0527294	0.0955004	0.0174889	0.0118055	0.0276548	-0.00923414	0.0534322
BUD31	grey	grey	0.0147196	0.101343	0.0260375	0.0322981	-0.0125477	-0.0383567	0.149401
BZW1	grey	grey	0.0172378	0.113366	0.026966	0.0582068	0.00284176	-0.0410714	0.115795
BZW2	grey	grey	0.0543113	0.167418	0.0463154	0.0922424	0.0438443	0.00710242	0.0648671
C10orf143	Fib-M1	turquoise	0.153258	0.209246	0.056441	0.0501487	0.110601	-0.00305176	0.00221859
C10orf88	grey	grey	0.0536553	0.0817635	0.0232426	0.0384566	0.0449059	0.0289816	-0.00714328
C11orf49	grey	grey	0.117928	0.134464	0.103007	0.0536084	0.108164	0.0681126	-0.0358062
C11orf54	Fib-M3	yellow	-0.098169	0.0495057	0.155017	0.248827	-0.0329294	0.0363147	0.0522074
C11orf58	grey	grey	0.110063	0.127332	0.022635	0.0262364	0.0719615	-0.00568418	0.0767812
C11orf65	Fib-M1	turquoise	0.115337	0.132658	0.0286024	0.0259583	0.071665	-0.00781356	-0.00255049
C11orf68	grey	grey	0.0347299	0.183246	0.0807848	0.0762923	0.0315197	0.00146345	0.0827993
C11orf74	grey	grey	0.0559093	0.0912612	0.0301578	0.0112374	0.0432545	0.00557003	0.040932
C11orf80	grey	grey	0.0484726	0.0986786	0.118531	0.0374368	0.0318562	0.00513505	0.00471435
C11orf96	Fib-M3	yellow	-0.047506	0.0883832	0.0465528	0.139497	0.00826087	0.0596213	0.100162
C12orf4	grey	grey	0.116803	0.0894505	0.00428329	0.00648675	0.0944321	0.0313919	-0.0197095
C12orf40	grey	grey	0.104313	0.156406	0.0523655	0.061796	0.0681793	0.00496305	-0.00117181
C12orf45	grey	grey	0.0937767	0.122145	-0.00437446	0.0343101	0.0513573	-0.025281	0.0245165
C12orf49	grey	grey	0.0331014	0.126138	0.0643676	0.0386684	0.0280236	0.0165297	0.0588878
C12orf57	Fib-M6	blue	-0.00806428	0.0849136	-0.0354534	0.0135462	-0.0555684	-0.0945464	0.319946
C12orf60	Fib-M1	turquoise	0.203561	0.302952	0.0411029	0.0818157	0.125719	-0.0354197	0.0175114
C12orf65	Fib-M1	turquoise	0.112248	0.137004	0.0170126	0.0105514	0.0682808	-0.0178434	0.039349
C12orf73	grey	grey	0.0773766	0.107692	0.022459	0.0228129	0.0457893	-0.00811801	0.0167031
C12orf75	Fib-M6	blue	-0.023776	0.099904	0.0976865	0.0541114	-0.0255	-0.018171	0.138632
C12orf76	grey	grey	0.0744812	0.135037	0.0488472	0.0431579	0.0453583	-0.00420511	0.0387671
C14orf119	Fib-M6	blue	0.0547877	0.202272	0.0436256	0.0797995	0.0308683	-0.0314042	0.125726
C14orf132	Fib-M1	turquoise	0.221153	0.158774	-0.0626212	-0.0327563	0.113965	-0.0772318	0.0176084
C14orf93	grey	grey	0.0772926	0.147853	0.0482198	0.0426615	0.0606871	-0.00722216	0.0142273
C15orf40	grey	grey	0.0589784	0.0868941	0.0390161	0.0208311	0.0335519	-0.00798889	0.0337147
C15orf41	Fib-M1	turquoise	0.20221	0.151118	0.0308998	-0.0204677	0.156812	0.0347441	-0.030403
C16orf45	Fib-M1	turquoise	0.25741	0.10103	-0.0601614	-0.155152	0.131032	-0.0381853	-0.0410098
C16orf58	grey	grey	0.0837167	0.0896627	0.0238803	0.0160311	0.0513254	0.0184946	0.0123096
C16orf70	grey	grey	0.0750274	0.0946829	0.0473085	0.0225747	0.0633168	0.019554	0.0072541
C16orf72	grey	grey	0.08122	0.116815	0.0572438	-0.0101604	0.0638348	0.0171653	0.0386744
C16orf74	grey	grey	0.0584609	0.123134	0.0385184	0.0469671	0.0731549	0.0365192	-0.00799543
C16orf87	grey	grey	0.0389638	0.125952	0.0709712	0.0354428	0.0217331	-0.0171648	0.064333
C16orf95	Fib-M1	turquoise	0.304369	0.290781	-0.0352387	-0.000839206	0.169184	-0.109436	-0.0169729
C17orf49	grey	grey	0.0365462	0.307872	0.100955	0.186088	0.0353903	-0.0117343	0.143402
C17orf67	Fib-M1	turquoise	0.138437	0.189953	0.00907829	0.0543142	0.0943166	-0.00774803	0.00726549
C17orf75	grey	grey	0.0542877	0.11245	0.0486765	0.0296713	0.0354934	-0.0139724	0.0459163
C17orf80	grey	grey	0.0543384	0.0925351	0.0532909	0.0283987	0.0546905	0.0154578	0.0240787
C18orf25	grey	grey	0.105283	0.108291	0.0472006	0.0389188	0.0946277	0.0433522	-0.02678
C18orf32	grey	grey	-0.0209625	0.0493999	0.0312005	0.0677228	-0.0215959	-0.0165643	0.119835
C19orf12	grey	grey	0.0365173	0.0670582	0.0571781	0.0335078	0.0385778	0.0366779	0.000667722
C19orf25	grey	grey	0.102077	0.128223	0.0206643	0.0304841	0.0642955	0.00181255	0.0146605
C19orf38	grey	grey	0.0853556	0.28316	0.0843653	0.129373	0.0603592	-0.0286263	0.0417167
C19orf44	grey	grey	0.0403174	0.149528	0.0931787	0.0931357	0.0571912	0.0565089	0.0113679
C19orf53	Fib-M6	blue	-0.00648712	0.0372929	-0.0570142	-0.0194608	-0.0654924	-0.104678	0.274355
C19orf66	Fib-M1	turquoise	0.154483	0.05962	-0.0461677	-0.105308	0.0789563	-0.0264224	-0.000726467
C19orf70	Fib-M6	blue	0.00897304	-0.00995223	-0.0302935	-0.0937529	-0.0421731	-0.0673097	0.157919
C1D	grey	grey	0.0592958	0.0707473	0.00591245	-0.00124161	0.0376959	-0.00587311	0.0836566
C1GALT1	grey	grey	0.0329099	0.109745	0.108312	0.0567008	0.035741	0.0351147	0.0226402
C1QBP	Fib-M6	blue	0.0146999	0.0476004	-0.0170211	-0.0317371	-0.0240789	-0.0479204	0.16037
C1QTNF1	grey	grey	0.0160242	0.145402	0.0486889	0.11966	0.0458949	0.0733519	0.0121536
C1QTNF3-AMACR	Fib-M1	turquoise	0.148121	0.0516716	0.0277979	-0.128474	0.104141	0.0447528	-0.0283599
C1QTNF6	grey	grey	0.0786865	0.268795	0.102828	0.128701	0.0644277	0.00489388	0.0376245
C1QTNF7	Fib-M1	turquoise	0.212529	0.174031	0.00265206	-0.00121738	0.144591	-0.00375517	0.00403599
C1R	grey	grey	0.111783	0.0722824	-0.0536559	-0.026699	0.0656138	-0.0152271	0.0523009
C1RL	grey	grey	0.180576	0.144878	-0.010677	0.0220456	0.143437	0.0388023	-0.0487682
C1RL-AS1	grey	grey	0.049319	0.0386344	-0.00754419	0.0320692	0.0802945	0.0881812	-0.0505748
C1S	grey	grey	0.159595	0.130086	-0.0290978	0.0123707	0.118241	0.0409492	0.000985316
C1orf109	grey	grey	0.0723024	0.184143	0.0598383	0.0672844	0.0484528	-0.00189664	0.0496625
C1orf112	Fib-M1	turquoise	0.132713	0.176635	0.0312607	0.0393009	0.0873154	0.00910079	0.00667995
C1orf122	Fib-M6	blue	0.0507225	0.0721634	-0.0253364	-0.0307031	-0.0147141	-0.0799435	0.173105
C1orf131	grey	grey	0.0670358	0.0830921	0.0136785	0.0378778	0.0482909	0.0141157	0.0367284
C1orf159	grey	grey	0.0826935	0.132529	0.0544631	0.066547	0.0720381	0.0375069	-0.020357
C1orf174	grey	grey	0.0511651	0.21156	0.0822846	0.113467	0.0375521	-0.015239	0.0485697
C1orf198	grey	grey	0.0400481	0.131412	0.0752703	0.0775373	0.0575826	0.0548988	0.00997039
C1orf21	Fib-M1	turquoise	0.329887	0.218865	-0.0763254	0.00248814	0.24759	0.0534335	-0.0890119
C1orf35	grey	grey	0.0309374	0.0605445	0.0127463	0.0240644	0.00938503	-0.0241349	0.0573871
C1orf43	grey	grey	0.0925757	0.109936	0.0281012	-0.00840977	0.0581138	0.0023657	0.0689513
C1orf52	grey	grey	0.0789405	0.0833228	0.0059888	0.0264672	0.0594802	0.0122224	0.0162256
C1orf54	grey	grey	0.11018	0.122502	-0.00177531	0.0164371	0.0854654	0.0134857	0.0328202
C1orf56	Fib-M1	turquoise	0.0859706	0.0956151	-0.035981	-0.0191327	0.0192311	-0.0763555	0.131781
C2	grey	grey	0.0905993	0.199892	0.0474846	0.0858852	0.0746581	-0.0116972	0.0234361
C20orf194	Fib-M2	brown	0.136471	0.131569	0.164328	0.060989	0.164686	0.141946	-0.0819426
C20orf27	grey	grey	0.022619	0.160219	0.0459158	0.0787248	0.0144226	-0.00529514	0.0955564
C21orf58	grey	grey	0.102781	0.200045	0.0558786	0.0711872	0.0763659	-0.0122607	0.0172929
C21orf62-AS1	Fib-M1	turquoise	0.121006	0.0494452	-0.0173105	-0.0275424	0.0851192	0.00937646	-0.0347737
C21orf91	grey	grey	0.0680593	0.138058	0.0529843	0.0330332	0.047542	-0.0105364	0.0391567
C22orf39	grey	grey	0.0253605	0.275595	0.109343	0.190057	0.0283199	-0.00652814	0.138004
C2CD2	grey	grey	0.0858715	0.13357	0.0415125	0.0896705	0.126696	0.122342	-0.0331107
C2CD3	Fib-M1	turquoise	0.180779	0.201624	0.0223856	0.0389897	0.127361	0.00380815	-0.00295984
C2CD5	grey	grey	0.186017	0.126198	0.0443927	-0.00596566	0.152392	0.0426473	-0.0437153
C2CD6	Fib-M1	turquoise	0.143244	0.10683	0.000773737	-0.0132941	0.0953404	0.0103529	-0.0112495
C2orf42	grey	grey	0.11463	0.177545	0.0738767	0.0624577	0.0951394	0.0281349	0.00268164
C2orf49	grey	grey	0.0342887	0.0623381	0.021146	0.0502791	0.0287169	-0.000928278	0.0291448
C2orf68	grey	grey	0.0544917	0.0855359	0.0268741	0.0403968	0.0487509	0.0304634	0.00832156
C2orf69	grey	grey	0.0850026	0.15908	0.0318195	0.0333083	0.0502024	-0.0165476	0.0522604
C2orf74	Fib-M6	blue	0.0713078	0.0787815	0.0163219	-0.00213698	0.0354872	-0.00461364	0.064139
C2orf76	grey	grey	0.122501	0.118691	-0.00637834	0.00928674	0.0927877	0.00796747	0.0175676
C2orf88	grey	grey	0.10056	0.163572	0.0492066	0.0215503	0.0581448	-0.0250114	0.0105169
C2orf92	grey	grey	0.0613709	0.14145	0.0481035	0.0995873	0.0663512	0.0401397	-0.0173003
C3	grey	grey	-0.0638539	0.0209992	0.068745	0.0718731	-0.0327076	0.0372849	0.0481659
C3orf38	grey	grey	0.0807283	0.0822491	0.0214548	-0.00109858	0.064639	0.0244897	0.0137309
C3orf67	grey	grey	0.0514735	0.190812	0.0810491	0.100054	0.0527838	0.0183175	0.0223325
C3orf70	grey	grey	0.0415037	0.126942	0.0611721	0.0621498	0.0563141	0.0728394	0.0086207
C4orf19	Fib-M2	brown	-0.0439943	0.0569327	0.214071	0.0544695	-0.0283621	0.0270889	0.00322276
C4orf3	Fib-M6	blue	0.00127591	0.0544834	-0.0128524	-0.0233611	-0.0466516	-0.0792221	0.25987
C5	grey	grey	0.116148	0.102067	-0.00217877	0.0164418	0.0895275	0.0228274	-0.0142679
C5AR1	grey	grey	-0.00173252	0.0790856	0.0770894	0.0856521	0.0430861	0.0891433	-0.0170663
C5orf15	grey	grey	0.0562732	0.0823679	0.0556829	-0.00247638	0.0358264	0.0185078	0.0635111
C5orf22	grey	grey	0.0908958	0.0766804	-5.93614e-05	0.00308135	0.057686	0.0054932	-0.00115776
C5orf24	grey	grey	0.0548703	0.0831397	0.0143172	-0.00842727	0.0170039	-0.0406168	0.101208
C5orf51	grey	grey	0.0797223	0.180851	0.0603918	0.0615283	0.0624239	-0.00315605	0.0350935
C6	grey	grey	0.0950824	0.208294	0.0771524	0.10407	0.084947	0.0318175	0.0109572
C6orf106	Fib-M1	turquoise	0.172383	0.0658107	0.00273188	-0.168939	0.105223	0.0120651	-0.0179266
C6orf62	grey	grey	0.0529185	0.0765371	0.0647084	-0.00389974	0.0443466	0.0276259	0.0667607
C6orf89	grey	grey	0.111673	0.130695	0.0336875	0.01091	0.0764454	0.0183075	0.0265176
C7	Fib-M4	green	0.200251	0.0161798	-0.0111806	-0.074992	0.320929	0.250671	-0.152562
C7orf26	grey	grey	0.0450087	0.0915298	0.0581049	0.0302935	0.0471731	0.0228624	0.0111218
C7orf50	grey	grey	0.141286	0.222163	0.0597048	0.0423946	0.0730458	-0.0313836	0.0720255
C8orf33	grey	grey	0.0139023	0.0801353	0.0133494	0.0631874	0.0133703	-0.000185815	0.0666001
C8orf34	grey	grey	0.0654468	0.233352	0.109173	0.115529	0.0390296	-0.00856604	0.0503198
C8orf37-AS1	grey	grey	0.104518	0.0559508	0.0248629	-0.00586338	0.0760187	0.0136687	-0.0400878
C8orf59	Fib-M1	turquoise	0.0815499	0.0302866	-0.0475849	-0.0816129	0.0168474	-0.0652203	0.0827516
C9orf16	Fib-M6	blue	0.0220137	0.0571341	-0.0565568	-0.0443053	-0.0564597	-0.127072	0.23915
C9orf3	Fib-M1	turquoise	0.509143	0.142984	-0.156384	-0.407974	0.242332	-0.125709	-0.0583583
C9orf72	grey	grey	0.0898089	0.154152	0.0670555	0.0600147	0.0724691	0.00504884	0.0150628
C9orf78	grey	grey	0.0106825	0.0780649	0.0586192	0.0204	-0.00036147	-0.0115809	0.10116
C9orf84	Fib-M1	turquoise	0.201578	0.0702331	-0.0776026	-0.124191	0.0905204	-0.0546757	-0.0240716
C9orf85	grey	grey	0.112079	0.139027	0.0690664	0.0283276	0.0862861	0.0152019	-0.00191773
CA11	grey	grey	0.0920028	0.270849	0.0798697	0.124326	0.067192	-0.0187277	0.0723956
CA12	Fib-M2	brown	-0.0843241	0.0266042	0.266961	0.062963	-0.024728	0.0667367	0.0422792
CA13	grey	grey	0.0316512	0.155591	0.0967893	0.104436	0.0348019	0.0159344	0.0278844
CA2	grey	grey	-0.0391873	0.00569268	0.0784246	-0.0194856	-0.0459987	-0.0306986	0.0970013
CA5B	grey	grey	0.0798162	0.0930566	0.0467943	0.0349909	0.0711086	0.0372187	-0.0103245
CA8	Fib-M1	turquoise	0.465662	0.155903	-0.273445	-0.231687	0.141944	-0.297074	0.00397121
CAAP1	grey	grey	0.0509827	0.0592399	0.0758886	0.0266362	0.0408048	0.0140686	-0.00228955
CAB39	grey	grey	0.0551343	0.0887441	0.0557767	0.0947616	0.0805578	0.067761	-0.00928387
CAB39L	grey	grey	0.091472	0.173363	0.0577941	0.0711206	0.0733621	0.00532718	0.0344849
CABCOCO1	Fib-M1	turquoise	0.108063	0.141122	0.0376975	0.0281821	0.0809425	0.0102374	0.0125025
CABIN1	grey	grey	0.107306	0.169898	0.0784666	0.0850388	0.0910002	0.0290259	-0.0178788
CABLES1	Fib-M1	turquoise	0.215688	0.196995	0.0596806	0.0448675	0.161348	0.0297095	-0.0484738
CACHD1	grey	grey	0.209722	0.164885	0.0520508	-0.00275331	0.186282	0.0881424	-0.057499
CACNA1A	grey	grey	0.0387842	0.188488	0.0888817	0.133581	0.0337269	-0.00270717	0.0344513
CACNA1C	grey	grey	0.148133	0.0403362	-0.0015881	0.0585261	0.237732	0.285275	-0.194289
CACNA1D	Fib-M1	turquoise	0.277736	0.171521	-0.00559128	-0.05285	0.137057	-0.0666354	-0.0201461
CACNA1E	Fib-M2	brown	0.0278675	0.21673	0.171817	0.134167	0.0463233	0.0110325	0.0324575
CACNA1H	grey	grey	0.0200516	0.172569	0.0930408	0.103261	0.00902261	-0.00632619	0.0544182
CACNA2D1	Fib-M4	green	0.215686	0.158324	0.029347	0.0417801	0.26242	0.161125	-0.0905722
CACNA2D2	grey	grey	0.0533386	0.298167	0.127692	0.181098	0.0527869	-0.00443524	0.0535512
CACNA2D3	grey	grey	0.129991	0.0483649	0.0584755	-0.00203433	0.0879179	0.0141103	-0.062703
CACNB2	Fib-M2	brown	-0.0166314	0.103801	0.193242	0.117792	0.018443	0.0888155	-0.0031537
CACNB3	Fib-M1	turquoise	0.126155	0.17174	0.00972703	0.0337007	0.0737346	-0.0273381	0.0186129
CACNB4	Fib-M2	brown	-0.0135049	0.0996656	0.154253	0.135943	0.022417	0.0475531	-0.0126019
CACUL1	grey	grey	0.120303	0.132434	0.0604208	0.0271893	0.095035	0.0450376	-0.0245478
CACYBP	grey	grey	0.0416716	0.147055	0.0156928	0.0383188	-0.00323859	-0.0629301	0.168978
CAD	grey	grey	0.0759011	0.0823554	0.00421188	0.0245861	0.0444712	-0.0142499	-0.0120366
CADM1	grey	grey	0.0225136	0.0939724	0.135978	0.0514525	0.0199692	0.0108926	0.027434
CADPS	grey	grey	0.0276362	0.238163	0.115992	0.153931	0.0338085	0.0213971	0.0396246
CADPS2	Fib-M2	brown	0.0661399	0.0280586	0.15121	0.0104405	0.0877527	0.105603	-0.0771999
CALCOCO1	grey	grey	0.0660321	0.122504	0.0617411	0.0816689	0.0706747	0.0502137	0.0185731
CALCOCO2	grey	grey	0.124308	0.113896	0.041894	0.0366863	0.113299	0.0441448	0.0104681
CALCRL	Fib-M1	turquoise	0.221712	0.119514	-0.0297409	-0.0701224	0.126811	-0.0239379	0.0026892
CALD1	Fib-M4	green	0.157296	0.0162831	-0.00682267	0.0356611	0.246117	0.214325	-0.152185
CALM1	Fib-M6	blue	-0.0179855	-0.000403648	-0.0481553	-0.0829451	-0.0996361	-0.136108	0.311192
CALM2	Fib-M3	yellow	-0.13111	0.0137262	0.0347027	0.226328	-0.0850518	0.00359877	0.215748
CALM3	Fib-M6	blue	-0.00588525	0.10123	0.0461922	0.0164971	-0.0248819	-0.0403535	0.201753
CALR	Fib-M6	blue	-0.0127747	0.0470042	0.01742	-0.0178584	-0.0518797	-0.0682899	0.214979
CALU	grey	grey	0.11778	0.105963	0.00912908	0.0136496	0.0980227	0.0374499	0.0247899
CAMK1	grey	grey	0.0671921	0.111327	0.033557	0.0195201	0.0382685	-0.0175316	0.0413841
CAMK1D	grey	grey	0.0654745	0.153188	0.110269	0.137126	0.126213	0.151262	-0.059832
CAMK1G	Fib-M1	turquoise	0.215553	0.164522	-0.0478383	-0.0315418	0.120105	-0.0576912	0.010882
CAMK2B	grey	grey	0.0697971	0.382315	0.148083	0.226392	0.0697946	0.0036767	0.0804992
CAMK2D	grey	grey	0.189423	0.162675	-0.00515116	0.0477007	0.16986	0.112635	-0.0645721
CAMK2G	grey	grey	0.0652591	0.125467	0.113079	0.0533359	0.0629667	0.0402761	-0.00453719
CAMK2N1	Fib-M6	blue	0.0059092	0.0495092	0.0255639	-0.055342	-0.0551947	-0.0816684	0.216387
CAMK4	Fib-M4	green	0.252211	0.155288	-0.0116931	-0.0239884	0.232252	0.0626828	-0.039506
CAMKK2	grey	grey	0.0383431	0.161189	0.0979403	0.0973147	0.0646119	0.0681641	0.0237625
CAMKMT	Fib-M2	brown	0.0897123	0.0901271	0.155307	0.0331241	0.0870402	0.081616	-0.0645953
CAMLG	grey	grey	0.00426974	0.0669778	0.0161836	0.0260939	-0.00987067	-0.0189816	0.0995496
CAMSAP1	grey	grey	0.0563151	0.141738	0.0870509	0.0672544	0.0645646	0.0488593	0.00105782
CAMSAP2	grey	grey	0.155175	0.121975	0.0488889	0.0420861	0.152627	0.0987602	-0.0660722
CAMTA1	grey	grey	0.0891391	0.058186	0.0151776	0.0408465	0.0876042	0.0570272	-0.0309145
CAMTA2	grey	grey	0.0951547	0.147673	0.0413342	0.030753	0.0692588	-0.000220542	0.0285932
CAND1	grey	grey	0.112859	0.130214	0.0527971	0.0164565	0.0828845	0.0402584	0.0201602
CAND2	grey	grey	0.111157	0.244863	0.0912785	0.0971033	0.0889213	0.0163754	0.0265597
CANT1	grey	grey	0.0214233	0.12556	0.0487372	0.0542275	0.0224441	0.00264634	0.0647818
CANX	Fib-M6	blue	0.0525585	0.0969309	0.082855	0.000754979	0.0253949	0.000202448	0.137545
CAP1	grey	grey	0.0580899	0.115923	0.0181905	0.0401052	0.035411	-0.0112808	0.120882
CAP2	Fib-M1	turquoise	0.105176	0.112493	0.0399017	-0.00949897	0.0429301	-0.0543103	0.0111513
CAPG	Fib-M6	blue	0.0271209	0.0951234	-0.0189811	-0.0123628	-0.0361334	-0.110042	0.182619
CAPN1	grey	grey	0.0509805	0.0641489	0.023774	-0.0262886	0.014261	-0.0166159	0.0655505
CAPN12	Fib-M2	brown	0.00612944	0.152723	0.149433	0.117577	0.0302508	0.0274528	0.0212381
CAPN15	grey	grey	0.0428277	0.13612	0.0367547	0.0938078	0.0413085	0.0270836	0.0154067
CAPN2	grey	grey	0.0482878	0.116538	0.0379072	0.0883042	0.0406346	0.00944628	0.0328449
CAPN5	Fib-M1	turquoise	0.150773	0.244419	0.0359148	0.0642626	0.0861168	-0.0521486	0.0481064
CAPN7	grey	grey	0.175067	0.110808	0.0162974	0.0068151	0.140808	0.0668955	-0.0425492
CAPNS1	Fib-M6	blue	0.00626329	0.0582805	0.0342533	-0.0278752	-0.0270188	-0.0445378	0.144049
CAPRIN1	grey	grey	0.0841251	0.0858993	0.020311	0.0121348	0.0701315	0.0207228	0.0285483
CAPRIN2	grey	grey	0.0752604	0.109923	0.0614541	0.041676	0.0675812	0.0261309	-0.0186342
CAPS2	Fib-M1	turquoise	0.251888	0.169381	-0.000794365	-0.0334036	0.165265	-0.00840349	-0.038467
CAPZA1	grey	grey	0.137243	0.112767	-0.0123886	0.00830318	0.0931103	0.0045617	0.0166873
CAPZA2	grey	grey	0.0691144	0.0902052	0.0278906	0.0295716	0.0582527	0.0152233	0.0403547
CAPZB	Fib-M3	yellow	0.0958779	0.159569	0.0116312	0.181017	0.150723	0.153178	-0.0210419
CARD19	grey	grey	0.0546443	0.224901	0.0944944	0.113303	0.038603	-0.000828275	0.0717951
CARD8	grey	grey	0.0688472	0.108278	0.0625159	0.0555248	0.0693086	0.0339151	-0.00342035
CARF	Fib-M1	turquoise	0.154972	0.101985	0.0141616	-0.00725859	0.11486	0.00938047	-0.0224884
CARHSP1	Fib-M1	turquoise	0.190112	0.152912	-0.0240309	-0.0547969	0.0861991	-0.0622487	0.0657796
CARM1	grey	grey	0.0652465	0.197451	0.0738737	0.111939	0.0763323	0.0382635	0.0313569
CARMIL1	grey	grey	0.236016	0.173129	-0.0162201	0.0313179	0.201429	0.067026	-0.0928921
CARMN	grey	grey	0.115221	0.0397746	0.0418041	0.0780488	0.187166	0.200434	-0.104444
CARNMT1	grey	grey	0.0757821	0.114637	0.0746066	0.0258584	0.0601565	0.0315665	0.0184505
CARS	grey	grey	0.097151	0.148874	0.00255399	0.0660439	0.078586	0.0300275	-0.00190656
CARS2	grey	grey	0.127035	0.202665	0.0746262	0.0797405	0.108781	0.0435477	0.00811365
CASC15	Fib-M1	turquoise	0.432719	0.123577	-0.161468	-0.189572	0.220928	-0.124349	-0.0685379
CASC3	grey	grey	0.101117	0.111346	0.0315139	0.0330508	0.0906263	0.0376607	0.00638673
CASC4	grey	grey	0.132267	0.105586	0.0755938	0.0247816	0.121913	0.0533165	-0.0334343
CASD1	grey	grey	0.139955	0.091835	0.0104494	-0.00683511	0.113086	0.042683	-0.0244888
CASK	grey	grey	0.102368	0.128694	0.0697091	0.0676948	0.111326	0.0859191	-0.0460222
CASKIN2	grey	grey	0.0215134	0.19541	0.0946653	0.0997146	0.0157825	-0.00203981	0.0666412
CASP10	grey	grey	0.0695654	0.0977439	0.0526843	0.0285568	0.0668241	0.0195429	-0.00915809
CASP2	grey	grey	0.0786976	0.128206	0.0268107	0.0381396	0.055031	0.016614	0.0365865
CASP3	grey	grey	0.0471165	0.124249	0.0544944	0.0503383	0.0366169	0.0163041	0.033986
CASP4	grey	grey	0.0722166	0.0709288	-0.0261093	0.0706415	0.0746198	0.0358953	-0.00193964
CASP6	grey	grey	0.0815379	0.0966686	0.0394274	0.0174041	0.0421896	-0.0107908	0.00505707
CASP7	grey	grey	0.109779	0.133825	0.0191062	0.0317579	0.082465	0.0128015	0.0135347
CASP8	grey	grey	0.0267474	0.0900335	0.074438	0.0414689	0.0389214	0.0212505	0.0122114
CASP8AP2	grey	grey	0.0778193	0.0913251	0.0646417	0.0234178	0.0667401	0.0208234	-0.00695116
CASP9	grey	grey	0.0969102	0.257204	0.0875668	0.108412	0.074708	-0.00235869	0.0401565
CASQ2	grey	grey	0.0264779	0.205833	0.0921998	0.11229	0.0209741	-0.00415743	0.0782633
CASR	Fib-M1	turquoise	0.239365	0.103915	0.0190635	-0.0555494	0.177412	0.0166145	-0.0576225
CAST	grey	grey	0.133988	0.142822	0.0187691	0.0436875	0.101938	0.0162261	0.0309265
CASTOR2	grey	grey	0.0631655	0.0918989	0.0800336	0.00263464	0.0677691	0.049625	-0.0062536
CASTOR3	grey	grey	0.000560965	0.0874895	0.133469	0.118281	0.0570774	0.0982925	-0.0438618
CASZ1	Fib-M2	brown	0.0234639	0.217733	0.20842	0.138093	0.0264137	0.0262537	0.0439042
CAT	Fib-M6	blue	0.0830436	0.0742485	0.0235342	-0.0303995	0.0285952	-0.059999	0.091411
CATSPER2	grey	grey	0.0754636	0.0488849	0.00914879	0.00898792	0.0517637	0.00212225	-0.00327653
CATSPERB	grey	grey	0.105894	0.104523	0.0400698	0.0124238	0.0828003	0.0316187	-0.00289437
CATSPERE	grey	grey	0.0902323	0.1144	0.0510468	0.0360808	0.0649182	0.00125967	-0.0221586
CATSPERG	grey	grey	0.0471741	0.216135	0.0889862	0.127959	0.0398833	0.00584781	0.037955
CAV1	grey	grey	-0.0298072	0.0374698	-0.00903547	0.00680344	-0.0587451	-0.0560074	0.166332
CAV2	grey	grey	0.0346852	0.13341	0.0385704	0.0518526	0.0142376	-0.032995	0.105491
CAVIN1	grey	grey	0.0513468	0.105681	0.0268432	-0.000166655	0.0365914	-0.0160685	0.0852982
CAVIN3	grey	grey	0.00616907	0.1277	0.0304039	0.0523	-0.00626605	-0.0294105	0.181403
CBFA2T2	grey	grey	0.139033	0.144505	0.125232	0.0536745	0.140805	0.0921499	-0.0645567
CBFB	grey	grey	0.156531	0.129994	0.030644	0.0226561	0.128488	0.0612302	-0.0545969
CBL	grey	grey	0.0711413	0.104681	0.0778493	0.0416601	0.076692	0.0660952	-0.0213878
CBLB	grey	grey	0.281187	0.170434	-0.087414	0.0237408	0.222587	0.0903971	-0.105729
CBLL1	grey	grey	0.0813229	0.1351	0.0555796	0.0295393	0.0560371	0.00500363	0.021235
CBR1	Fib-M6	blue	0.0104874	0.0478142	0.0273776	-0.0218363	-0.0162589	-0.0217587	0.111775
CBR3	grey	grey	0.0971264	0.117561	0.022838	0.0175022	0.0711021	0.0219264	0.0175774
CBR4	Fib-M1	turquoise	0.290033	0.179474	-0.0174572	-0.0276547	0.179419	-0.0159463	-0.0571853
CBWD1	grey	grey	0.0492817	0.0311803	0.015688	0.0145824	0.0285677	-0.00217188	0.00501476
CBWD2	grey	grey	0.0866369	0.0517802	-0.00355142	-0.00874906	0.0506547	-0.00422038	-0.00435107
CBWD5	grey	grey	0.124061	0.0714275	-0.00765801	-0.0409987	0.0748618	-0.00109424	0.00119812
CBX1	grey	grey	0.0500212	0.0895801	0.0620076	0.0186047	0.0284519	0.00113697	0.0611341
CBX3	Fib-M6	blue	0.0375456	0.10126	0.0374271	0.0334986	0.0162118	-0.0202649	0.139221
CBX4	grey	grey	0.0865217	0.176396	0.0385766	0.0580025	0.0488893	-0.0186094	0.0651765
CBX5	grey	grey	0.103648	0.165133	0.0649116	0.0263825	0.0591273	-0.00164669	0.0770535
CBX6	Fib-M6	blue	0.0654172	0.108433	0.0352278	-0.0133834	0.0346427	-0.0184289	0.114999
CBX7	grey	grey	0.124576	0.181909	0.0619178	0.0412235	0.0964889	0.0280175	0.0267319
CBY1	grey	grey	0.037714	0.0622219	0.0525459	-0.00265518	0.0442776	0.0423742	0.0221414
CC2D1A	grey	grey	0.105538	0.11201	0.0197783	0.00259664	0.0691494	-0.00223812	-0.00737103
CC2D1B	grey	grey	0.0564169	0.114448	0.0557703	0.0490001	0.0549547	0.0185777	0.00896685
CC2D2A	Fib-M1	turquoise	0.178378	0.140207	0.0243383	0.00058295	0.131056	0.0313649	-0.0151521
CC2D2B	Fib-M1	turquoise	0.155233	0.136108	-0.00528356	-0.00851936	0.08289	-0.0319279	0.000311543
CCAR1	Fib-M2	brown	0.0842501	0.0694456	0.0936182	0.0563741	0.107199	0.096451	-0.052484
CCAR2	grey	grey	0.0700477	0.102412	0.0168246	0.0156126	0.039047	-0.0203531	0.02966
CCBE1	Fib-M4	green	0.23997	0.141302	0.0433123	0.0298951	0.318787	0.171706	-0.115812
CCDC102A	grey	grey	0.093453	0.182402	0.0575057	0.067417	0.0720687	0.0161494	0.0346003
CCDC102B	Fib-M4	green	0.195293	0.117933	0.0616585	0.005045	0.254509	0.19226	-0.0847932
CCDC107	grey	grey	0.0166063	0.134776	0.0375218	0.0410835	-0.00591963	-0.0388279	0.127673
CCDC115	Fib-M6	blue	0.0267918	0.172137	0.0424813	0.0570127	0.00345279	-0.0427053	0.1567
CCDC117	grey	grey	0.0688363	0.131457	0.0424666	0.0360482	0.0446934	0.0027152	0.0678764
CCDC12	grey	grey	0.117075	0.16494	0.0480614	0.0364379	0.0725702	0.00408282	0.0478805
CCDC122	Fib-M1	turquoise	0.21884	0.133638	-0.0208703	-0.0473446	0.141282	-0.02317	-0.0291159
CCDC124	grey	grey	0.0191233	0.0976805	0.0359465	0.0292061	0.0140436	-0.0081013	0.0774114
CCDC125	grey	grey	0.0657764	0.0674466	0.0542096	-0.00105167	0.0525737	0.0110354	-0.00543354
CCDC126	grey	grey	0.08064	0.100143	0.0169937	0.0305123	0.0595842	0.00430329	-0.00199329
CCDC130	grey	grey	0.0784569	0.130109	0.0701735	0.0459189	0.0599404	0.013827	0.0142909
CCDC137	grey	grey	0.0575455	0.0941607	0.00461973	0.0229569	0.0297074	-0.0152556	0.0254075
CCDC138	grey	grey	0.0929192	0.0937504	0.0385825	0.0225936	0.0745773	0.0162859	-0.012359
CCDC14	grey	grey	0.18178	0.102069	0.0240617	-0.00160935	0.154188	0.0723495	-0.0557004
CCDC142	grey	grey	0.0810737	0.149747	0.0538009	0.0611467	0.0843566	0.0283102	0.0160748
CCDC144A	Fib-M3	yellow	-0.0934342	0.000956492	0.10682	0.277416	0.0156026	0.108683	-0.047698
CCDC146	grey	grey	0.0734391	0.145105	0.0905206	0.0696144	0.0909135	0.0725353	-0.0107897
CCDC148	Fib-M2	brown	-0.0386134	0.0906178	0.21762	0.116772	0.00619414	0.0524333	0.00426672
CCDC149	grey	grey	0.0945799	0.148018	0.0459823	0.0617776	0.0938693	0.0514297	-0.0102548
CCDC151	grey	grey	0.0797255	0.325196	0.0954483	0.154105	0.0579168	-0.0238998	0.09207
CCDC159	grey	grey	0.0721732	0.163421	0.0618323	0.0852416	0.0526061	0.0113829	0.0254366
CCDC170	Fib-M1	turquoise	0.206194	0.157638	-0.00355397	-0.0106647	0.17164	0.0529361	-0.0376843
CCDC171	grey	grey	0.0587763	0.0352435	0.0627019	0.0434164	0.0925145	0.109109	-0.0543154
CCDC174	grey	grey	0.066115	0.0908515	0.0295643	0.0305933	0.0489812	0.00660592	0.0333803
CCDC18	Fib-M1	turquoise	0.163362	0.194323	0.0345772	0.0446829	0.111302	-0.00671351	-0.00699909
CCDC18-AS1	Fib-M3	yellow	-0.112118	-0.0119882	0.097725	0.348588	0.0100416	0.131841	-0.0664891
CCDC180	grey	grey	0.0516521	0.0926206	0.0786003	0.0824248	0.0765547	0.0773132	-0.0225417
CCDC186	grey	grey	0.0870598	0.0789775	0.0300268	-0.0037214	0.0565411	0.00697276	0.02279
CCDC191	grey	grey	0.0532145	0.0876706	0.0792208	0.0558413	0.0517479	0.0284623	-0.0124044
CCDC192	grey	grey	0.043075	0.187468	0.0618525	0.100809	0.0411869	-0.00157335	0.0295239
CCDC198	Fib-M2	brown	-0.0906972	-0.0241439	0.221969	0.00567353	-0.0353185	0.0621562	0.00661087
CCDC25	Fib-M6	blue	0.0788593	0.114103	0.0369329	0.0106328	0.0545253	-0.00229326	0.0624172
CCDC28A	grey	grey	0.0802682	0.136594	0.0361655	0.0254722	0.0362057	-0.0197063	0.0627505
CCDC3	grey	grey	0.109592	0.156139	0.0400974	0.0768983	0.0892155	0.0367652	-0.0213383
CCDC30	Fib-M2	brown	0.0241748	0.0911728	0.183729	0.0661547	0.0445313	0.0571548	-0.0242251
CCDC32	grey	grey	0.0711365	0.0999833	0.0331953	0.0482084	0.0726333	0.0478781	-0.016211
CCDC36	grey	grey	0.0620175	0.127642	0.0510239	0.057435	0.073969	0.0451207	0.00379389
CCDC40	Fib-M3	yellow	0.0301131	0.174727	0.0580068	0.178686	0.0632673	0.0623531	-0.00885945
CCDC47	grey	grey	0.0365986	0.119495	0.0378622	0.106734	0.0459118	0.0342374	0.0302516
CCDC50	grey	grey	0.102137	0.089226	0.0672385	0.0329972	0.101437	0.0765866	-0.0113005
CCDC57	grey	grey	0.0930984	0.152903	0.0972469	0.078039	0.103539	0.0803266	-0.0350346
CCDC58	grey	grey	0.0469291	0.113442	0.0411104	0.0465895	0.0483632	0.0283638	0.0216002
CCDC59	grey	grey	0.0609203	0.14502	0.0572858	0.0523119	0.0414339	-0.00277859	0.0754826
CCDC6	grey	grey	0.0880047	0.119753	0.0764204	0.0696371	0.0853374	0.0569829	-0.000168804
CCDC61	grey	grey	0.0634089	0.214964	0.0956139	0.0959348	0.0503003	0.00250582	0.0537041
CCDC65	Fib-M1	turquoise	0.14807	0.131249	0.00268497	-0.00144894	0.0865521	0.000595224	0.00314631
CCDC66	grey	grey	0.16553	0.106439	0.0263282	-0.0126659	0.127561	0.0368756	-0.0250318
CCDC7	Fib-M2	brown	0.0603696	0.078125	0.133144	0.0885233	0.119294	0.141675	-0.0621984
CCDC71L	grey	grey	0.085421	0.128544	0.00815948	0.0204644	0.0511137	-0.0112868	0.0609655
CCDC77	grey	grey	0.0707045	0.146107	0.0548084	0.0540871	0.0630694	0.0125865	0.0131627
CCDC80	grey	grey	-0.0258877	0.0706452	0.0560617	0.0789053	0.0147729	0.0900062	0.0407691
CCDC82	grey	grey	0.0949766	0.0913627	0.0223896	0.00958931	0.0690024	0.0048799	0.0278404
CCDC84	grey	grey	0.0618563	0.0664754	0.0806423	0.0608248	0.0963757	0.104339	-0.0487725
CCDC85A	Fib-M1	turquoise	0.237738	0.122779	-0.0905903	-0.0887761	0.05916	-0.173729	-0.0188083
CCDC85B	grey	grey	-0.00519842	0.119971	0.0437389	0.0410306	-0.0126658	-0.0263595	0.172185
CCDC85C	grey	grey	0.113952	0.267223	0.0969755	0.118893	0.0887002	-0.00673557	0.0296467
CCDC88A	grey	grey	0.169922	0.113672	-0.00619372	0.0133487	0.125507	0.0139648	-0.0472202
CCDC88C	Fib-M2	brown	0.0154979	0.180424	0.156467	0.121541	0.0253975	0.0480365	0.040477
CCDC9	grey	grey	0.0639994	0.256987	0.107576	0.16844	0.0751357	0.0263464	0.0298822
CCDC90B	grey	grey	0.0734848	0.132096	0.0258957	0.0285316	0.0407972	-0.0143885	0.0665634
CCDC91	Fib-M1	turquoise	0.222948	0.149226	0.0503285	-0.0102066	0.161016	0.0489643	-0.0421837
CCDC92	grey	grey	0.0768102	0.1209	0.0653582	0.08395	0.0960496	0.0719041	-0.020412
CCDC93	grey	grey	0.0919192	0.104713	0.0269359	0.0372056	0.0834439	0.0480708	-0.0199712
CCDC97	grey	grey	0.102646	0.179692	0.049009	0.0538839	0.0716288	0.00253413	0.0291153
CCHCR1	grey	grey	0.0321478	0.148825	0.0741775	0.0743582	0.0343545	0.02027	0.0342491
CCL2	grey	grey	0.0411131	0.0599006	0.00224313	0.032414	0.0330104	0.0117966	0.0405929
CCM2	grey	grey	0.134036	0.131768	0.0603283	0.0182213	0.117257	0.0649318	-0.0213365
CCN1	Fib-M3	yellow	-0.229307	-0.0141216	0.102871	0.536386	0.000603227	0.21082	-0.0912555
CCN2	Fib-M3	yellow	-0.190484	-0.0238878	0.156935	0.383149	-0.0410322	0.110203	-0.0365862
CCN4	Fib-M3	yellow	-0.033701	0.14524	0.067435	0.317637	0.0449985	0.094256	-0.00311623
CCNB1IP1	grey	grey	0.0429664	0.0740501	0.0466336	0.0389652	0.0467623	0.0311507	0.0128121
CCNC	Fib-M1	turquoise	0.149049	0.0851857	-0.00820786	-0.0220917	0.087876	-0.0109976	0.0197817
CCND1	Fib-M6	blue	0.0141091	0.0990729	0.0521291	0.00208862	-0.00979637	-0.0194512	0.127495
CCND2	grey	grey	0.127042	0.16994	0.000687002	0.0554916	0.0997914	0.0284562	0.0326319
CCND3	grey	grey	0.166834	0.137425	0.0427509	0.0399208	0.164367	0.0721604	-0.0580802
CCNDBP1	grey	grey	0.0523771	0.0514654	-0.0131937	-0.0195404	0.0177855	-0.0392041	0.0570623
CCNG1	Fib-M6	blue	0.0398532	0.0753801	0.0257207	-0.00756724	0.00468387	-0.0363791	0.0779226
CCNG2	Fib-M1	turquoise	0.153013	0.20531	0.0367584	0.00490397	0.0769185	-0.0448657	0.0610961
CCNH	grey	grey	0.215294	0.146194	-0.0148464	0.0375293	0.202437	0.1234	-0.0811618
CCNI	Fib-M6	blue	0.101426	0.0782551	-0.00411455	-0.0533861	0.0606897	-0.00673208	0.143254
CCNJL	grey	grey	0.05163	0.183903	0.109432	0.0985923	0.0483896	0.0276919	0.0254983
CCNK	grey	grey	0.0883723	0.18225	0.0799535	0.0862503	0.0817751	0.0230974	0.0259099
CCNL1	Fib-M3	yellow	0.00301388	0.056437	0.0303563	0.176316	0.0593348	0.0965086	-0.0109658
CCNL2	Fib-M2	brown	0.0208087	0.0427172	0.102532	0.0668534	0.0567408	0.0959973	-0.0263127
CCNT1	grey	grey	0.0546504	0.0906111	0.0402723	0.0588661	0.0634641	0.0372739	-0.00488093
CCNT2	grey	grey	0.088921	0.106622	0.0290961	0.0580267	0.0866014	0.0403017	-0.0275022
CCNY	grey	grey	0.149456	0.151371	0.045594	0.0795584	0.172294	0.135688	-0.0772249
CCNYL1	grey	grey	0.0412835	0.106292	0.0707125	0.0707148	0.0324514	0.0192004	-0.0105894
CCP110	grey	grey	0.0695846	0.114122	0.0460933	0.0434951	0.0630081	0.0245141	0.0220219
CCPG1	grey	grey	0.119109	0.0941595	0.0217553	-0.0322242	0.057686	-0.0458626	0.0520227
CCS	grey	grey	0.0758416	0.0827574	0.0318125	0.00771878	0.0608978	0.0340885	0.0383039
CCSER1	Fib-M2	brown	-0.16802	-0.0832964	0.373784	0.0660923	-0.051929	0.114092	-0.0616187
CCSER2	grey	grey	0.156203	0.137521	0.0648397	0.045644	0.152029	0.0986873	-0.0410884
CCT2	grey	grey	0.0167715	0.0452288	0.000880425	0.0419584	0.01562	-0.00579965	0.0865897
CCT3	grey	grey	0.041448	0.102567	-0.00688278	0.0343965	0.00755684	-0.030628	0.109635
CCT4	grey	grey	0.0472056	0.0554011	0.0154299	0.00509549	0.023504	-0.0146539	0.0766754
CCT5	grey	grey	0.0207859	0.0746475	1.63894e-05	0.0287304	-0.00817374	-0.034672	0.0941549
CCT6A	grey	grey	0.021875	0.0859521	0.0345698	0.0568507	0.0185998	0.00866733	0.0673004
CCT6B	Fib-M1	turquoise	0.129599	0.169196	0.0370016	0.0380352	0.101638	0.00510391	0.00181024
CCT7	Fib-M6	blue	0.0582178	0.128138	0.012214	0.0176246	0.00904395	-0.0457762	0.158182
CCT8	grey	grey	0.0397582	0.0927302	0.00667687	0.0450556	0.0148827	-0.0075625	0.0936798
CCZ1	grey	grey	0.0615999	0.0435139	-0.00103863	-0.0139429	0.0317989	-0.0108281	0.0129786
CCZ1B	Fib-M6	blue	0.129047	0.0720445	-0.00697369	-0.021286	0.0858688	0.011192	0.0086631
CD109	grey	grey	0.0314555	0.148177	0.119129	0.0971624	0.0498317	0.0365707	0.023285
CD151	Fib-M6	blue	0.0236824	0.0448248	-0.0123901	-0.0571822	-0.033917	-0.0797164	0.173144
CD163L1	grey	grey	0.0728253	0.0811469	-0.0035962	-0.0235276	0.0486836	-0.0204074	0.0259638
CD164	Fib-M6	blue	0.0685128	0.0846763	0.0158623	-0.02062	0.0279307	-0.0222361	0.134387
CD226	Fib-M4	green	0.0689038	0.138849	0.0947128	0.062755	0.108876	0.0780001	0.00186505
CD24	Fib-M6	blue	-0.0850528	-0.0575259	0.049403	-0.0647069	-0.119512	-0.101989	0.235307
CD248	grey	grey	0.0377088	0.133581	0.0534921	0.0552918	0.0361294	0.0111509	0.0672315
CD276	grey	grey	0.0651315	0.151655	0.0524144	0.0429921	0.0449599	0.0130595	0.0407751
CD2AP	Fib-M2	brown	0.0567968	0.0782336	0.124941	0.0422935	0.0579108	0.039193	-0.00246109
CD2BP2	grey	grey	0.0259931	0.118976	0.0616082	0.0451247	0.0105526	-0.0117973	0.080524
CD302	grey	grey	0.00613628	0.0586372	0.0121112	0.0903089	0.0326142	0.0226912	0.0352472
CD34	grey	grey	0.0280644	0.106551	0.0292346	0.0255812	0.00528671	-0.0227111	0.0441923
CD36	grey	grey	0.0617495	0.194412	0.0628214	0.0843452	0.0367516	-0.00899972	0.0711007
CD4	Fib-M1	turquoise	0.102678	0.0856315	-0.00826391	-0.0155097	0.058216	-0.0172699	0.0185237
CD44	grey	grey	0.107891	0.12953	-0.111115	0.137218	0.128117	0.102674	-0.0427258
CD46	Fib-M1	turquoise	0.27557	0.131146	-0.0591456	-0.0629884	0.162875	-0.056285	0.0239771
CD47	grey	grey	0.0643241	0.0694319	0.0158752	0.0252207	0.0582151	0.0341242	0.0418647
CD55	grey	grey	-4.13024e-05	0.0794151	0.04379	0.0877337	0.0204265	0.0227487	0.0513357
CD58	grey	grey	0.00970683	0.0886675	0.0769875	0.0622401	0.00901675	0.0177769	0.0246202
CD59	Fib-M3	yellow	-0.0876137	0.057054	0.0965116	0.194656	-0.047367	0.00193589	0.117845
CD63	Fib-M6	blue	-0.0398068	0.018439	-0.0251158	-0.0344571	-0.100343	-0.117357	0.346954
CD72	grey	grey	0.0760564	0.154873	0.0440221	0.0624996	0.0561979	0.0126584	0.0121309
CD74	Fib-M6	blue	-0.0706991	-0.00992281	0.0358095	-0.0383774	-0.0895554	-0.053955	0.203854
CD81	Fib-M6	blue	0.0300548	0.036638	-0.0449149	-0.085731	-0.0457753	-0.109885	0.260558
CD82	Fib-M6	blue	0.0345756	0.17061	0.0553754	0.0505846	-0.00977494	-0.0630458	0.148983
CD9	Fib-M6	blue	0.098635	0.0424125	-0.148031	-0.117041	-0.0682674	-0.220414	0.242855
CD99	grey	grey	0.0813295	0.0945196	0.00913926	0.0395103	0.0792663	0.0538736	0.059717
CD99L2	Fib-M4	green	0.0649745	0.100724	0.0794236	0.0406992	0.0782697	0.0838325	-0.0104451
CDADC1	grey	grey	0.0529629	0.0771784	0.0220231	0.0208699	0.0468722	0.00150175	0.00626402
CDC123	grey	grey	0.0977938	0.113853	0.0150782	0.0305847	0.0782091	0.0253532	0.0121211
CDC14A	grey	grey	0.0729691	0.140797	0.0828965	0.0652957	0.0665818	0.0503552	-0.00929027
CDC14B	grey	grey	0.12184	0.137311	0.073466	0.0262388	0.0755798	0.0025236	-0.0323299
CDC16	grey	grey	0.110749	0.0849845	0.0269	0.00430917	0.0764097	0.0141656	-0.00765335
CDC23	grey	grey	0.0574074	0.0790745	0.0382112	0.00773625	0.0452607	0.0196979	0.0105407
CDC25B	grey	grey	0.0562608	0.136668	0.0522875	0.0692785	0.0496643	0.0191104	0.0379061
CDC26	grey	grey	0.0567156	0.123817	0.0228197	0.017593	0.0125965	-0.0493706	0.0991224
CDC27	grey	grey	0.155196	0.141359	0.0249021	0.0192214	0.143255	0.0649448	-0.0177655
CDC34	grey	grey	0.0133063	0.106459	0.0473115	0.0469955	-0.0037703	-0.0228524	0.083836
CDC37	grey	grey	-0.00159151	0.0897485	0.0633368	0.102341	0.0113539	0.0191309	0.0614248
CDC37L1	grey	grey	0.0860156	0.115804	0.0139344	0.0836548	0.0977958	0.0805596	-0.0156536
CDC40	grey	grey	0.125755	0.121551	0.0109399	0.0036622	0.0866322	-0.0206295	0.0341796
CDC42	Fib-M6	blue	0.0827092	0.1042	0.0213314	-0.0278854	0.0193323	-0.0477364	0.162843
CDC42BPA	Fib-M1	turquoise	0.297736	0.157702	0.00757009	-0.00873194	0.27006	0.136108	-0.112284
CDC42BPB	grey	grey	0.0745878	0.120734	0.105553	0.117265	0.107539	0.101297	-0.0446966
CDC42EP1	grey	grey	0.077476	0.143313	0.0574082	0.0310683	0.0614487	0.0309875	0.0335119
CDC42EP3	Fib-M1	turquoise	0.18522	0.184041	0.0165298	0.00805852	0.140419	0.00103371	0.0152628
CDC42EP4	Fib-M1	turquoise	0.216032	0.222513	-0.0155676	0.00262457	0.112333	-0.064943	0.0403497
CDC42EP5	grey	grey	0.0706062	0.0761758	0.00335955	0.00684971	0.0708643	0.0398377	0.0114408
CDC42SE1	grey	grey	0.114385	0.164318	-0.000609115	0.0611673	0.0875961	0.0197847	0.058453
CDC42SE2	Fib-M2	brown	0.0177134	0.0941475	0.138929	0.0813157	0.0376918	0.059539	0.0203507
CDC5L	grey	grey	0.0622016	0.121004	0.0472591	0.0471431	0.05109	0.0180963	0.0376736
CDC7	grey	grey	0.12301	0.120851	0.000283913	0.00575894	0.105017	0.0530073	-0.0304059
CDC73	grey	grey	0.172441	0.127816	0.00422649	0.0407846	0.148979	0.0730487	-0.0548781
CDH1	grey	grey	-0.0340108	0.053528	0.123623	0.0535511	-0.0256187	0.000778326	0.0894895
CDH11	Fib-M1	turquoise	0.35848	0.162347	-0.0723091	-0.0846899	0.327851	0.170723	-0.104847
CDH13	Fib-M1	turquoise	0.295763	0.134603	-0.135774	-0.08921	0.147301	-0.0963034	-0.0722604
CDH16	Fib-M6	blue	-0.0139729	0.000996221	0.0568885	-0.0914557	-0.0492107	-0.0621436	0.136153
CDH2	Fib-M2	brown	-0.072192	0.0526589	0.201899	0.0706674	-0.022722	0.0618156	0.0128906
CDH20	Fib-M1	turquoise	0.115727	0.18928	0.0588393	0.0617758	0.0791059	0.0123596	0.01259
CDH23	Fib-M1	turquoise	0.161756	0.350967	0.0846112	0.14034	0.0960164	-0.0320129	0.0341792
CDH6	Fib-M2	brown	-0.148495	-0.0340612	0.217239	0.0270575	-0.0721357	0.0814825	0.00162924
CDH9	Fib-M2	brown	-0.0847606	0.00521958	0.211484	0.0695469	-0.0204034	0.0703476	-0.0198914
CDHR3	Fib-M2	brown	0.0174449	0.123766	0.190026	0.0933763	0.0510713	0.0656686	-0.00301458
CDIP1	grey	grey	0.0609958	0.146174	0.0566552	0.079086	0.0689387	0.0360982	0.00531246
CDIPT	grey	grey	0.0543876	0.105449	0.0278248	0.0114719	0.0346499	-0.0216994	0.0790564
CDK10	grey	grey	0.034889	0.0642819	0.0757959	0.00141734	0.0295744	0.0265366	0.0163739
CDK11A	grey	grey	0.0315709	0.0587789	0.0315692	0.0769696	0.0319941	0.026781	-0.0140237
CDK11B	grey	grey	0.0520445	0.0775085	0.0398609	0.0390266	0.0517703	0.0179144	0.00574832
CDK12	grey	grey	0.119059	0.113805	0.0762849	0.0602974	0.126031	0.0830031	-0.034015
CDK13	Fib-M4	green	0.209514	0.137967	0.057223	0.0191767	0.24325	0.126779	-0.0792256
CDK14	Fib-M5	red	-0.0924222	-0.0281251	0.195882	0.13788	0.0447695	0.277657	-0.0936415
CDK15	grey	grey	0.145246	0.220909	0.0366149	0.0630325	0.118787	0.0153143	0.00868937
CDK16	grey	grey	0.0354768	0.118304	0.0641218	0.0335454	0.0238147	-0.00645836	0.064448
CDK17	Fib-M3	yellow	0.0646625	0.113568	0.00458837	0.136289	0.12312	0.138713	-0.066872
CDK18	grey	grey	0.158743	0.165686	0.0566947	0.00711349	0.111597	0.00990446	-0.000732561
CDK19	Fib-M1	turquoise	0.245383	0.166876	0.0209255	-0.0339775	0.169817	-0.0178942	-0.0566785
CDK2AP1	grey	grey	0.0109781	0.125847	0.0600711	0.100425	0.0117222	-0.00279238	0.0888468
CDK2AP2	Fib-M6	blue	-0.0156622	0.0932611	0.0579273	0.0203799	-0.0336355	-0.047744	0.134884
CDK4	grey	grey	0.0828415	0.194238	0.0589624	0.0557518	0.053473	-0.0184437	0.0902675
CDK5RAP1	grey	grey	0.104434	0.08764	0.00415503	0.0105474	0.0741252	0.0119837	-0.00639949
CDK5RAP2	grey	grey	0.0954707	0.114943	0.0634934	0.055963	0.0927246	0.052197	-0.0306328
CDK5RAP3	Fib-M6	blue	0.0324418	0.0849566	0.0544094	0.0175215	0.0209197	0.000276585	0.065462
CDK6	Fib-M1	turquoise	0.224114	0.186869	0.0588476	-0.0291954	0.148131	0.00917495	-0.0153501
CDK7	grey	grey	0.0747449	0.0933386	0.0402749	0.0263271	0.0641833	0.0179523	-0.00820062
CDK8	grey	grey	0.186231	0.131968	0.0232352	0.03395	0.166586	0.0746735	-0.0769472
CDK9	grey	grey	0.0323784	0.10152	0.0764053	0.0412704	0.0290069	0.0250231	0.0348305
CDKAL1	grey	grey	0.190928	0.066681	0.0229251	0.0177031	0.180076	0.12489	-0.113462
CDKL1	grey	grey	0.0643423	0.149933	0.120062	0.0845913	0.0718805	0.0383532	-0.000204748
CDKL3	grey	grey	0.125049	0.132437	0.0364035	0.0278819	0.0966783	0.0175447	-0.0156018
CDKL5	grey	grey	0.107946	0.115341	0.0568758	0.0174724	0.0851226	0.0185549	-0.00626957
CDKN1A	Fib-M6	blue	0.0609258	0.175219	0.0295756	0.0869278	0.0183733	-0.0509703	0.0963736
CDKN1B	grey	grey	0.0283231	0.0966709	0.0396334	0.0144755	0.00551177	-0.013339	0.112488
CDKN1C	Fib-M1	turquoise	0.107511	0.0882953	0.00268958	-0.0295136	0.0418507	-0.0673092	0.0669744
CDKN2C	grey	grey	0.0429373	0.279614	0.099278	0.154849	0.0344066	-0.0015972	0.107151
CDON	grey	grey	0.0474654	0.14761	0.0988055	0.0697385	0.063336	0.0526888	0.0126127
CDR2	grey	grey	0.179939	0.146134	0.0676224	0.0491248	0.163423	0.0567608	-0.063609
CDS2	grey	grey	0.0800532	0.153096	0.079821	0.0722153	0.0847848	0.0576448	0.00165925
CDV3	grey	grey	0.00319452	0.0993328	0.0462971	0.0790283	-6.49754e-06	0.00146804	0.0981181
CDYL	grey	grey	0.134612	0.140512	0.0291463	0.0646933	0.135697	0.0939305	-0.0517648
CDYL2	Fib-M1	turquoise	0.163546	0.133581	0.00868985	-0.015026	0.110852	0.00707773	-0.0246697
CEACAM1	Fib-M1	turquoise	0.119704	0.0804321	0.0106703	-0.00982997	0.0656072	-0.0451097	-0.0254444
CEACAM19	grey	grey	0.0637382	0.0869171	0.0322824	0.0149225	0.0542387	0.0171876	-0.00285766
CEBPB	grey	grey	0.071446	0.0997896	-0.0141194	-0.013331	0.0236424	-0.0484645	0.120852
CEBPD	grey	grey	0.0397822	0.0610548	-0.020448	0.0503562	0.0283268	0.0105482	0.131203
CEBPZ	grey	grey	0.0724993	0.0789624	0.0117121	0.0323354	0.0499365	-0.000775179	0.0521922
CEBPZOS	grey	grey	0.135191	0.0857073	-0.0137865	-0.0355178	0.0656849	-0.0299548	0.0127494
CECR2	Fib-M1	turquoise	0.237597	0.163748	0.00491238	-0.0289246	0.125545	-0.0468351	-0.0282752
CELF1	Fib-M2	brown	0.120307	0.101005	0.125259	0.0163286	0.127801	0.113749	-0.0433149
CELF2	Fib-M3	yellow	-0.116766	-0.0367194	0.0815174	0.11599	-0.0374804	0.116332	-0.0299453
CELF4	grey	grey	0.0612758	0.325315	0.13332	0.19687	0.0722983	0.0203818	0.058952
CELSR1	Fib-M2	brown	0.018757	0.133755	0.186014	0.0878931	0.0382378	0.010367	0.00634343
CEMIP	grey	grey	-0.00212091	0.0694691	0.0974515	0.0811016	0.0259467	0.0876688	-0.0209999
CEMIP2	Fib-M3	yellow	-0.0217641	0.0975377	0.0912985	0.130142	0.0134264	0.0487656	0.00808309
CENPA	grey	grey	0.065729	0.257646	0.105427	0.122299	0.0678266	0.00736572	0.0606192
CENPB	grey	grey	-0.00560648	0.0636339	0.0623694	0.011803	-0.0206071	-0.015063	0.112713
CENPC	grey	grey	0.110417	0.0953489	0.0508961	0.0940536	0.12271	0.0810229	-0.0415089
CENPJ	grey	grey	0.0738279	0.119159	0.0386455	0.0567095	0.0749181	0.0354264	0.00157915
CENPP	Fib-M1	turquoise	0.301502	0.216028	-0.0497238	-0.0222408	0.206499	-0.00136022	-0.0388253
CENPT	grey	grey	0.0597369	0.175333	0.0565785	0.0816502	0.0480731	-0.00122471	0.0481887
CENPX	Fib-M6	blue	0.0560717	0.1882	0.0378302	0.0698852	0.0181805	-0.0437912	0.143053
CEP104	grey	grey	0.0760722	0.0977512	0.0758924	0.0390812	0.0640413	0.037559	0.0036227
CEP112	grey	grey	0.114275	0.0461368	0.0657226	0.0310899	0.166442	0.164089	-0.0944695
CEP120	Fib-M1	turquoise	0.14453	0.149797	0.0368361	0.0258957	0.114185	0.0328944	-0.0117794
CEP126	grey	grey	0.132825	0.127334	0.0276409	0.0399637	0.094523	0.0203221	-0.0241762
CEP128	grey	grey	0.0759557	0.14373	0.0760222	0.0822614	0.0904695	0.0447937	-0.00382498
CEP131	grey	grey	0.0549407	0.203695	0.0857887	0.0969341	0.0463948	0.0039606	0.0373861
CEP135	grey	grey	0.0457814	0.084286	0.0905038	0.0592073	0.0565401	0.0485407	-0.021309
CEP152	grey	grey	0.07534	0.133923	0.0875573	0.0459537	0.0549688	0.00188901	0.0135447
CEP162	grey	grey	0.105338	0.0893498	0.0326722	0.00747247	0.0898743	0.0359735	-0.0284245
CEP164	grey	grey	0.0942857	0.132841	0.0726405	0.0651467	0.0883803	0.051762	-0.0267916
CEP170	grey	grey	0.1455	0.138688	0.0489073	0.0085324	0.113781	0.0640189	0.00123797
CEP170B	grey	grey	0.00193898	0.113609	0.0780548	0.0879923	0.0117536	0.00744368	0.0370075
CEP192	grey	grey	0.159258	0.118182	0.0360837	0.0166734	0.141441	0.065419	-0.0630377
CEP250	grey	grey	0.0857882	0.165087	0.0858694	0.0771901	0.083898	0.0462306	0.00444048
CEP290	grey	grey	0.13062	0.132432	0.064849	0.0639124	0.103072	0.03237	-0.02469
CEP295	grey	grey	0.0692535	0.091755	0.0768695	0.0426233	0.0707454	0.0407527	-0.00897989
CEP350	grey	grey	0.159225	0.131329	0.0422909	0.0685519	0.149245	0.0910806	-0.0465534
CEP41	Fib-M1	turquoise	0.106883	0.162404	0.0379203	0.0452106	0.0685094	-0.0109238	0.0322114
CEP44	grey	grey	0.0860426	0.0768568	0.0404362	0.0240054	0.0762073	0.0403584	-0.0123164
CEP57	grey	grey	0.117902	0.12718	0.0461134	0.0329517	0.0888237	0.0219175	0.000824404
CEP57L1	grey	grey	0.124192	0.156525	0.0468165	0.0445379	0.0991962	0.020315	-0.00511503
CEP63	grey	grey	0.159298	0.144706	0.00925596	0.0216173	0.119699	0.0192567	-0.00112431
CEP68	grey	grey	0.127938	0.152391	0.0283771	0.0170853	0.0964757	0.0229693	0.0104177
CEP70	grey	grey	0.0785666	0.093791	0.0691596	0.0457072	0.0701624	0.0368613	-0.0254922
CEP76	grey	grey	0.0939613	0.127841	0.0464591	0.026178	0.0661015	0.0243649	0.0212566
CEP78	grey	grey	0.0958591	0.107071	0.0244485	0.00185852	0.0692254	0.00402229	0.00155239
CEP83	grey	grey	0.0749963	0.121052	0.0353669	0.104214	0.0964427	0.0898865	-0.0437893
CEP85L	Fib-M1	turquoise	0.261546	0.199416	-0.0377221	0.0201898	0.195481	0.0388407	-0.0645886
CEP89	grey	grey	0.0908439	0.134135	0.077416	0.0359117	0.0733958	0.0414698	-0.01104
CEP95	Fib-M4	green	0.108498	0.126535	0.0810601	0.0568961	0.124319	0.068014	-0.0434405
CEP97	grey	grey	0.0686579	0.116154	0.0416246	0.034626	0.0486509	0.0072574	0.0128612
CEPT1	grey	grey	0.114495	0.0872047	0.00965375	-0.019319	0.0798743	0.00886101	-0.00642606
CERCAM	grey	grey	0.0596498	0.111652	0.0543508	0.038715	0.0461852	-0.000214339	0.0106936
CERK	grey	grey	0.0950631	0.134907	0.0576891	0.0313102	0.0946233	0.0504014	-0.00846516
CERS2	Fib-M1	turquoise	0.101429	0.131967	0.0134507	0.00624024	0.0429612	-0.0415609	0.0879996
CERS4	grey	grey	0.063788	0.103643	0.10537	0.0757851	0.0991701	0.0922112	-0.030394
CERS5	grey	grey	0.134775	0.14235	0.0281515	0.034479	0.111793	0.0449608	-0.0209473
CERS6	Fib-M1	turquoise	0.407057	0.217048	-0.105912	-0.0536185	0.274557	0.00376296	-0.0789186
CERT1	Fib-M3	yellow	-0.0917516	0.0884436	0.138971	0.332548	0.00959212	0.0764924	-0.0218034
CES2	grey	grey	0.0106527	0.0712917	0.0744469	0.03155	0.00818891	0.00835174	0.0518373
CETN2	Fib-M6	blue	0.00842859	0.0820019	0.0293945	0.0256341	-0.010428	-0.0322199	0.145651
CETN3	grey	grey	0.0536702	0.122551	0.0542906	0.0469102	0.0424292	-0.00548408	0.0352555
CFAP161	Fib-M1	turquoise	0.147281	0.165557	-0.00166094	0.0276139	0.0927539	-0.0260681	-0.00581426
CFAP221	Fib-M2	brown	-0.00241269	0.0890732	0.151699	0.0837413	0.0239864	0.0464543	0.00865559
CFAP298	grey	grey	-0.0290951	0.0863704	0.0609146	0.146593	-0.00743214	0.0115678	0.0643723
CFAP36	grey	grey	0.0655953	0.0796986	0.0281105	0.0299075	0.048318	0.0081092	0.025918
CFAP44	Fib-M2	brown	0.0698956	0.0818951	0.0867499	0.0382288	0.0775617	0.0545175	-0.023199
CFAP54	grey	grey	0.027667	0.17658	0.0971871	0.108723	0.0293272	0.0123972	0.0309686
CFAP61	grey	grey	0.0484089	0.253717	0.133464	0.136419	0.0384891	0.00198564	0.0534311
CFAP69	grey	grey	0.0183026	0.0678368	0.0241495	0.0872217	0.0520784	0.0663403	-0.029652
CFAP70	grey	grey	0.105558	0.105175	0.077239	0.0221332	0.0734732	-0.00185969	-0.0207493
CFAP97	grey	grey	0.0976102	0.127929	0.0151563	0.0287424	0.0612069	-0.0160742	0.0507419
CFD	grey	grey	0.0437737	0.0695415	-0.000709427	-0.0192155	0.0131612	-0.0262261	0.100693
CFDP1	grey	grey	0.0622975	0.145243	0.135604	0.139339	0.106448	0.108438	0.00496871
CFH	Fib-M5	red	-0.0153899	0.039332	0.0479563	0.115398	0.0932915	0.257238	-0.0366505
CFL1	Fib-M6	blue	-0.00558066	0.111843	-0.00769248	-0.00785052	-0.0735672	-0.118367	0.328582
CFL2	grey	grey	0.0398607	0.0778608	0.0258141	-0.000686726	0.0204482	-0.0249082	0.0675514
CFLAR	grey	grey	0.121591	0.11314	0.0540102	0.0953771	0.144603	0.12124	-0.0578335
CGGBP1	Fib-M1	turquoise	0.162319	0.144845	0.00252085	-0.00201916	0.0920107	-0.0135436	0.0427685
CGNL1	Fib-M2	brown	0.0947293	0.10188	0.23594	-0.00235671	0.0742666	0.0309258	-0.0369421
CGRRF1	grey	grey	0.0606486	0.131348	0.0485182	0.0408629	0.049881	0.0118351	0.0552196
CHAF1A	grey	grey	0.0653872	0.236017	0.0873453	0.135084	0.068305	0.0127958	0.027951
CHAMP1	grey	grey	0.0600064	0.0926221	0.00690145	0.0253931	0.0429329	-0.00469009	0.0336969
CHCHD1	Fib-M6	blue	-0.000749408	0.0274133	-0.0172389	-0.00842117	-0.0316426	-0.0416503	0.171682
CHCHD10	Fib-M6	blue	-0.00410294	0.0397078	0.0127162	-0.0299012	-0.06066	-0.087582	0.244128
CHCHD2	Fib-M6	blue	0.000961071	0.00182534	-0.0745374	-0.094492	-0.0830293	-0.141802	0.318243
CHCHD3	grey	grey	0.115802	0.109442	0.00486276	-0.0219467	0.0718921	0.0225109	0.0424014
CHCHD5	Fib-M6	blue	0.0125162	0.119222	0.0266824	0.0437542	-0.00534369	-0.0485263	0.167084
CHCHD6	grey	grey	0.0949287	0.164371	0.0666361	0.0490032	0.0747021	0.0183303	0.00493278
CHCHD7	Fib-M6	blue	0.0227389	0.13149	0.0210924	0.0448433	0.00395452	-0.0483495	0.101973
CHD1	grey	grey	0.0598634	0.103347	0.0634312	0.104679	0.086637	0.0764674	-0.0260985
CHD1L	Fib-M1	turquoise	0.157489	0.122723	-0.0130333	-0.0708744	0.0881621	-0.0182677	-0.0090754
CHD2	Fib-M3	yellow	0.0600451	0.115053	0.109744	0.185228	0.106533	0.100969	-0.0536678
CHD3	grey	grey	0.079307	0.10953	0.0771874	0.0674365	0.074375	0.0367443	0.0144514
CHD4	Fib-M3	yellow	0.0230119	0.130219	0.109714	0.185919	0.0524377	0.0527628	0.0216749
CHD6	grey	grey	0.164142	0.149094	0.0922484	0.0459876	0.161764	0.103319	-0.0493081
CHD7	grey	grey	0.066946	0.116172	0.108245	0.0388679	0.0352534	-0.00307304	-0.00094401
CHD8	grey	grey	0.117395	0.139012	0.0703965	0.0339372	0.101088	0.0448201	-0.0111444
CHD9	Fib-M1	turquoise	0.327116	0.188645	0.0206834	-0.0391403	0.250803	0.0775355	-0.0896185
CHEK2	grey	grey	0.0874575	0.17578	0.0597703	0.0661324	0.0672342	0.02055	8.56152e-05
CHFR	grey	grey	0.131987	0.18637	0.0472513	0.0785608	0.12508	0.0513548	-0.0406782
CHIC1	grey	grey	0.119686	0.0897982	0.0165204	0.0478728	0.115793	0.066897	-0.0460985
CHIC2	grey	grey	0.225166	0.140584	-0.0365537	0.0681837	0.212408	0.120051	-0.100252
CHID1	grey	grey	0.0334921	0.0990737	0.0540026	0.0412676	0.0210612	-0.0013688	0.0736445
CHKA	grey	grey	0.0234657	0.0953919	0.106595	0.0800232	0.056485	0.0617792	-0.0146546
CHKB	grey	grey	-0.00190566	0.183732	0.0853732	0.181915	0.0213714	0.0108	0.0407123
CHL1	Fib-M2	brown	-0.032126	0.0602109	0.143821	0.0689415	-0.000386375	0.0329721	0.0183117
CHM	grey	grey	0.17168	0.114165	-0.00557835	-0.00424881	0.129396	0.0402641	-0.0397236
CHMP1A	grey	grey	0.0365314	0.0604672	0.033214	-0.0130422	0.0215801	0.00188377	0.0412984
CHMP2A	Fib-M6	blue	0.0124453	0.0505014	-0.0197317	-0.0125388	-0.0358705	-0.0698645	0.191437
CHMP2B	grey	grey	0.0383705	0.0751082	0.0226448	0.0297627	0.0167952	-0.00609047	0.0804203
CHMP3	Fib-M3	yellow	-0.0332442	0.0597244	0.0385003	0.144265	-0.00514243	-0.00095921	0.0884945
CHMP4A	grey	grey	-0.035648	0.109088	0.0463898	0.136728	-0.0162209	-0.0116415	0.134561
CHMP4B	grey	grey	0.0412818	0.132592	0.0598911	0.0601454	0.0352954	0.0101095	0.077415
CHMP5	Fib-M6	blue	0.0502825	0.0768427	-0.0176902	-0.0155018	-0.00282841	-0.0884355	0.171333
CHMP6	grey	grey	0.0190163	0.0999592	0.0343305	0.0617424	0.0427216	0.0390147	0.0327051
CHN1	Fib-M1	turquoise	0.20929	0.145356	-0.0544834	-0.0296822	0.090198	-0.087188	-0.0172447
CHN2	grey	grey	0.0833874	0.469307	0.181931	0.27026	0.0807075	-0.00195213	0.0979992
CHODL	grey	grey	0.0615761	0.175647	0.0914813	0.080935	0.0620136	0.0357433	0.0268758
CHORDC1	grey	grey	0.0677119	0.0952789	0.0124166	0.0650659	0.0530456	0.00700549	0.0358196
CHP1	grey	grey	0.0292845	0.0851435	0.0676726	0.0489467	0.00822379	-0.0252033	0.0598311
CHPF	grey	grey	0.00726071	0.126556	0.046866	0.0405917	-0.0101936	-0.0229171	0.108482
CHPT1	Fib-M1	turquoise	0.21805	0.101297	-0.0354333	-0.0811224	0.130556	-0.0194573	-0.0249401
CHRAC1	grey	grey	0.0252769	0.174295	0.0705266	0.0905373	0.0073718	-0.0273472	0.104264
CHRD	Fib-M1	turquoise	0.125496	0.101788	-0.0492576	-0.010661	0.0548123	-0.0530795	0.0417641
CHRM5	Fib-M1	turquoise	0.102442	0.15268	0.0387522	0.0354611	0.0650755	-0.0198339	0.00974907
CHST11	grey	grey	0.134169	0.161289	-0.00304406	0.0681664	0.147793	0.111172	-0.0610676
CHST12	grey	grey	0.0707199	0.121565	0.0622977	0.0387424	0.0560441	0.0202171	0.0145042
CHST15	Fib-M4	green	0.188342	0.167099	-0.00374643	0.0326932	0.257755	0.160465	-0.0680809
CHST3	grey	grey	0.0761134	0.214053	0.0799705	0.143392	0.0931335	0.0570359	-0.000850166
CHST7	Fib-M3	yellow	0.0199999	0.0893001	0.0390124	0.124303	0.0844192	0.114314	-0.0237432
CHSY1	Fib-M1	turquoise	0.261989	0.198795	-0.0444458	0.0201497	0.184352	0.00712744	-0.0708944
CHSY3	Fib-M5	red	0.013509	0.0833312	0.0415456	0.0926221	0.0996833	0.245319	-0.0500368
CHTF8	Fib-M6	blue	0.0780141	0.068312	0.0257967	-0.0808064	0.045771	0.00888143	0.0432926
CHTOP	grey	grey	0.06344	0.089075	0.0534632	0.0404757	0.0554075	0.0417429	0.0232479
CHUK	grey	grey	0.0797637	0.0929966	0.0108112	0.0132289	0.0692726	0.00150747	0.0114547
CHURC1	Fib-M3	yellow	-0.07002	0.0305249	0.0385325	0.150446	-0.0366794	0.00327698	0.113161
CIAO1	grey	grey	0.041667	0.0861298	0.0170407	0.0571754	0.0305188	0.00850242	0.0291582
CIAPIN1	grey	grey	0.0288086	0.0698793	0.0549289	0.0267642	0.0203988	0.0064686	0.0128322
CIB1	Fib-M6	blue	-0.0113064	0.0576661	0.0168951	-0.0157601	-0.0449478	-0.0614959	0.165101
CIC	grey	grey	0.0761689	0.306893	0.121515	0.15869	0.0609956	-0.00818849	0.0797459
CIITA	grey	grey	0.0255252	0.192599	0.113074	0.0991801	0.0245634	0.00729779	0.0360736
CINP	grey	grey	0.0513765	0.11324	0.038687	0.0344503	0.0347402	0.00094605	0.0451072
CIR1	grey	grey	0.121329	0.0790862	0.0160305	-0.0101968	0.0751252	0.010267	0.0178628
CIRBP	Fib-M2	brown	0.0302349	0.094377	0.0794658	-0.00222447	0.0499279	0.0493005	0.140562
CISD1	grey	grey	0.050913	0.103594	0.0459585	0.016129	0.0233378	-0.0166248	0.0849072
CISD2	Fib-M6	blue	0.0522203	0.0874851	0.0201593	-0.00176847	0.0164027	-0.0279314	0.065713
CISD3	grey	grey	0.00655849	0.0882807	0.0281853	0.0217562	-0.020023	-0.0544119	0.134225
CIT	Fib-M2	brown	0.000292544	0.147587	0.177411	0.094113	0.0193468	0.0333494	0.0350346
CITED2	grey	grey	0.00418571	0.101646	0.0636925	0.0939183	0.000222235	-0.0211056	0.10108
CIZ1	grey	grey	0.0793234	0.136617	0.0389917	0.0612208	0.0664624	0.0201765	0.00111148
CKAP4	grey	grey	0.0438793	0.150565	0.0672079	0.0451288	0.0282096	0.0097153	0.078577
CKAP5	grey	grey	0.105325	0.122996	0.0347838	0.0427553	0.0957031	0.0243451	-0.0170891
CKB	grey	grey	-0.0109371	0.0355181	0.0749715	-0.0101204	-0.0135209	-0.00589198	0.10676
CKMT2	grey	grey	0.0523731	0.0908725	0.0481748	0.0335199	0.0309819	-0.00589222	0.0201069
CKMT2-AS1	grey	grey	0.114074	0.0455487	0.0221407	-0.0346648	0.0904642	0.0358994	-0.0282715
CKS1B	grey	grey	0.0410987	0.253189	0.0703972	0.12353	0.0254086	-0.0404459	0.137281
CLASP1	Fib-M1	turquoise	0.287298	0.17725	0.0456052	0.00171765	0.239759	0.101088	-0.106687
CLASP2	grey	grey	0.208908	0.130048	0.0422588	0.0079507	0.174483	0.076798	-0.0798826
CLASRP	grey	grey	0.109386	0.102997	0.04194	0.00590346	0.1026	0.0708183	-0.0352965
CLCN3	Fib-M1	turquoise	0.16985	0.138516	0.039201	-0.0125943	0.0914112	-0.0246794	0.0264041
CLCN5	Fib-M2	brown	-0.0207329	0.0682743	0.228607	0.0697832	0.0308385	0.0834805	0.0163525
CLCN6	grey	grey	0.0695215	0.167879	0.0935408	0.104776	0.0735461	0.0350944	0.00069963
CLCN7	grey	grey	0.0576523	0.0741022	0.0531231	0.00536505	0.0389219	0.00611504	0.0390373
CLCNKA	grey	grey	0.0112701	0.0706264	0.0955027	-0.0125711	-0.00683363	-0.0121089	0.0569481
CLCNKB	Fib-M2	brown	-0.0346024	0.0490302	0.140021	0.0285845	-0.00480044	0.0240719	0.016987
CLDN10	Fib-M2	brown	-0.0787154	0.0131706	0.236241	0.0379304	-0.0306966	0.0461042	0.0163112
CLDN12	grey	grey	0.0759907	0.117838	0.0601192	0.0153879	0.0601128	0.00524514	0.0104856
CLDN16	Fib-M2	brown	-0.0193457	0.0771712	0.139313	0.0416241	0.00130166	0.0346749	0.0574759
CLDN4	Fib-M6	blue	0.0232259	0.04488	-0.00190053	-0.028635	-0.0431707	-0.0783788	0.116095
CLDND1	grey	grey	0.0806261	0.135049	0.0301156	0.0550008	0.0701471	0.0156784	0.0748708
CLEC11A	Fib-M6	blue	0.0643957	0.13132	0.0282009	0.0256047	0.0521856	0.00149302	0.0905224
CLEC16A	grey	grey	0.152706	0.219562	0.0839887	0.106535	0.15472	0.0923188	-0.0398967
CLEC2D	grey	grey	0.0721583	0.0456835	0.0196184	-0.0054722	0.0567068	0.0354761	0.00593556
CLHC1	grey	grey	0.12426	0.132342	0.0444262	0.0258894	0.0878339	-0.00108818	0.00736824
CLIC1	Fib-M6	blue	-0.0149216	0.0665511	-0.0398514	-0.0303581	-0.0851811	-0.11308	0.299276
CLIC4	Fib-M3	yellow	0.0307059	0.103473	0.0915095	0.218339	0.119071	0.154762	-0.076596
CLIC5	Fib-M2	brown	0.00888185	0.134584	0.151994	0.0784329	0.0278395	0.038216	0.010931
CLINT1	grey	grey	0.0414577	0.0633676	0.0673204	0.0513637	0.0517466	0.0495041	0.0116305
CLIP1	Fib-M3	yellow	0.0928462	0.135207	0.0782338	0.144785	0.132239	0.120987	-0.0639789
CLIP2	Fib-M1	turquoise	0.237014	0.174937	-0.0118705	-0.0006611	0.17969	0.0303444	-0.0711961
CLIP4	grey	grey	0.187504	0.131433	-0.0172187	0.015258	0.142404	0.0297645	-0.0361944
CLK1	grey	grey	0.0711012	0.095643	0.0750829	0.0591735	0.0713258	0.0584536	0.0277777
CLK2	grey	grey	0.060634	0.139513	0.0839247	0.0625128	0.0597802	0.0314755	-0.000587316
CLK3	grey	grey	0.0814703	0.196147	0.0776013	0.100472	0.0703117	0.0124228	0.0432952
CLK4	grey	grey	0.0735229	0.0866129	0.0669978	0.0311219	0.0721302	0.03998	0.0116884
CLMN	Fib-M1	turquoise	0.259295	0.177394	-0.0213413	0.019272	0.176696	0.020756	-0.0530263
CLMP	Fib-M1	turquoise	0.349091	0.16165	-0.0610928	-0.0663239	0.289729	0.0607627	-0.0737028
CLN5	Fib-M3	yellow	-0.0362026	0.118481	0.0890349	0.202185	0.00620893	0.0222895	0.0495873
CLN6	grey	grey	0.0435956	0.2483	0.0897244	0.182681	0.0518037	0.0192095	0.044544
CLNK	Fib-M2	brown	-0.0898289	0.0121296	0.186654	0.117782	-0.023332	0.0409634	-0.0295687
CLNS1A	Fib-M1	turquoise	0.175537	0.147507	0.0161312	-0.00228027	0.120371	-0.00114769	0.0108938
CLOCK	Fib-M1	turquoise	0.22432	0.145808	0.00720672	-0.0337993	0.145658	0.0145383	-0.0391306
CLPB	grey	grey	0.0753251	0.174263	0.0489568	0.067633	0.0675582	0.0223713	0.0145595
CLPP	Fib-M6	blue	0.0382967	0.098791	0.0240333	0.0439794	0.0240427	-0.00304529	0.0897151
CLPTM1	grey	grey	0.0546989	0.106074	0.0519846	0.0429595	0.0397691	0.00776374	0.0513444
CLPTM1L	Fib-M2	brown	-0.0193764	0.0377025	0.0946054	0.0337425	0.0180412	0.0551488	0.0295206
CLPX	grey	grey	0.0845016	0.0903221	0.0560345	0.0250898	0.0824369	0.0510848	0.00184616
CLSTN1	grey	grey	0.0998862	0.112129	0.0873523	0.0175514	0.0764672	0.0362435	0.0138972
CLSTN2	Fib-M4	green	0.00571906	-0.0196378	0.0920764	0.0183862	0.132284	0.203363	-0.0642403
CLSTN3	Fib-M3	yellow	0.00161856	0.0948535	0.0925507	0.15222	0.0399416	0.0944862	-0.00927396
CLTA	Fib-M6	blue	0.0818524	0.0990657	0.0150346	0.00164441	0.026912	-0.0395869	0.111879
CLTB	grey	grey	-0.00150801	0.0795819	0.0326231	0.0648364	-0.000153617	-0.0194431	0.103697
CLTC	grey	grey	0.122681	0.0979289	0.0497766	-0.0176569	0.0911811	0.0156041	0.0253608
CLTCL1	grey	grey	0.0548968	0.111751	0.0493853	0.0916022	0.0897632	0.0888099	-0.0387996
CLU	Fib-M6	blue	-0.0345079	-0.0429081	-0.136463	-0.106037	-0.173893	-0.2445	0.32018
CLUAP1	grey	grey	0.108161	0.116822	0.0429182	0.00552244	0.0725815	-0.0036241	0.00673699
CLUH	Fib-M2	brown	-0.0212394	0.0800405	0.150844	0.0363893	-0.00395091	0.019313	0.0466712
CLYBL	grey	grey	0.0910841	0.144175	0.135146	0.0586103	0.0763048	0.0153665	0.000879132
CMAS	grey	grey	0.0664101	0.0668434	0.0144248	-0.00543456	0.0466646	0.0110938	0.0198991
CMBL	Fib-M2	brown	-0.00738529	0.0643396	0.133449	0.0387431	0.00507631	0.00109191	0.0771795
CMC1	grey	grey	0.144308	0.112853	0.0396035	0.00738372	0.127823	0.060218	-0.00267875
CMC2	grey	grey	0.0995215	0.151749	0.0578083	0.0431452	0.0818742	0.0261564	0.0423661
CMIP	Fib-M5	red	0.0771845	0.167548	0.14277	0.137233	0.123992	0.166075	-0.0607555
CMPK1	grey	grey	0.0223824	0.0588055	0.0417418	0.0331589	0.0243248	0.0352143	0.0521812
CMSS1	grey	grey	0.14636	0.205772	0.0386031	0.102259	0.130124	0.0815462	-0.0257922
CMTM4	grey	grey	0.0830217	0.13397	0.10716	0.0455958	0.0656407	0.000512222	0.020754
CMTM6	grey	grey	0.0772592	0.0844748	0.00966799	-0.0169038	0.0432405	-0.00181029	0.0813643
CMTM7	grey	grey	0.0804902	0.145581	0.057922	0.0564013	0.0618643	0.016365	0.0174504
CMTM8	grey	grey	0.0790149	0.125336	0.0824371	0.0697355	0.102301	0.0957708	-0.0252209
CMTR1	grey	grey	0.0713785	0.0919058	0.0428499	0.0309464	0.0576937	0.0135705	-0.00615658
CMTR2	grey	grey	0.0351496	0.0664397	0.0392659	0.00948632	0.0308807	0.0115591	0.0120763
CMYA5	Fib-M2	brown	-0.0374187	0.0541052	0.166119	0.064297	-0.00944045	0.0440125	0.0038527
CNBD2	grey	grey	0.081467	0.287544	0.112797	0.152866	0.0649193	0.00224825	0.0619895
CNBP	Fib-M6	blue	0.0803757	0.0711886	-0.00708475	-0.0362519	0.0450714	-0.0139666	0.122387
CNDP2	Fib-M6	blue	0.0105012	0.0803424	0.0588354	0.00801425	-0.0163905	-0.0385452	0.124783
CNIH1	Fib-M6	blue	0.0429562	0.0773044	0.00884605	-0.0115015	0.00327056	-0.0259973	0.118276
CNIH3	grey	grey	0.195408	0.178671	0.0400715	0.0291406	0.157473	0.0552644	-0.0380879
CNIH4	Fib-M6	blue	0.0227249	0.0541104	0.00691173	-0.0156133	-0.00456379	-0.0297473	0.112711
CNKSR2	grey	grey	0.00226579	0.0684253	0.0614836	0.0838441	0.0411101	0.0724643	-0.0127184
CNKSR3	Fib-M2	brown	0.0155309	0.0861976	0.215898	0.102236	0.0831309	0.146811	-0.0436998
CNN1	Fib-M3	yellow	-0.0668042	0.0609717	0.0873135	0.175106	-0.012504	0.0547409	0.00495336
CNN2	grey	grey	0.0819304	0.11166	0.0382086	0.0722491	0.091405	0.0372167	0.0231404
CNN3	Fib-M3	yellow	0.0498681	0.09429	-0.010533	0.129225	0.0759412	0.0848389	0.0146323
CNNM1	Fib-M1	turquoise	0.210923	0.140174	-0.0731591	-0.0579179	0.0817571	-0.112953	-0.00199994
CNNM2	grey	grey	0.124577	0.125128	0.123498	0.0518596	0.114363	0.0628835	-0.0537363
CNNM4	Fib-M1	turquoise	0.111477	0.15	0.058401	0.0453536	0.0676667	-0.0128829	0.0110605
CNOT1	grey	grey	0.0895575	0.140172	0.0733172	0.101058	0.108252	0.0813323	-0.026738
CNOT10	Fib-M1	turquoise	0.181306	0.137632	0.00715615	0.00812004	0.132894	0.0307695	-0.0349439
CNOT11	grey	grey	0.0782178	0.0952867	0.0004102	0.012516	0.0396027	-0.00836122	0.0338641
CNOT2	grey	grey	0.19235	0.116837	0.0107923	-0.0209801	0.149067	0.0649517	-0.0432153
CNOT3	grey	grey	0.0752322	0.236837	0.0991314	0.118735	0.0578664	0.00639155	0.0592922
CNOT4	grey	grey	0.169946	0.133136	0.0424431	0.0342524	0.162294	0.0825387	-0.0499986
CNOT6	grey	grey	0.0833128	0.0939994	0.0430814	0.0167773	0.0664071	0.00696249	0.0010666
CNOT6L	grey	grey	0.0649187	0.100872	0.076742	0.0674478	0.0690822	0.0688778	-0.0100786
CNOT7	grey	grey	0.0645226	0.0783301	0.0120835	-0.024961	0.0228649	-0.0330016	0.0779467
CNOT8	grey	grey	0.058584	0.101902	0.0536229	0.0164474	0.0528921	0.0104904	0.0101409
CNOT9	grey	grey	0.0751206	0.116272	0.0464809	0.0498924	0.0650017	0.0422411	0.00658599
CNP	Fib-M6	blue	0.0536985	0.120515	0.0535474	0.0196299	0.0258091	-0.0267601	0.105179
CNPPD1	grey	grey	0.0253141	0.152366	0.0458446	0.0616504	0.00208046	-0.0359384	0.138895
CNPY2	Fib-M3	yellow	-0.0546294	0.0759296	0.0557666	0.185954	-0.0211954	0.0129235	0.102786
CNPY3	grey	grey	0.0267925	0.0973013	0.0400909	0.0240803	0.0137615	-0.0133081	0.0746368
CNRIP1	grey	grey	0.110643	0.127897	-0.00396817	0.00914619	0.0836212	0.0153629	0.0365464
CNST	grey	grey	0.162327	0.162208	0.0305517	0.069342	0.157162	0.0799647	-0.0266449
CNTLN	grey	grey	0.116777	0.101034	0.0608456	0.0312684	0.129771	0.0937919	-0.0463929
CNTN1	Fib-M1	turquoise	0.301418	0.149132	-0.00736409	-0.032245	0.302164	0.140386	-0.0893245
CNTN3	Fib-M2	brown	0.000666582	0.0750804	0.151286	0.0829992	0.0366769	0.0795147	-0.0116227
CNTN4	Fib-M1	turquoise	0.264483	0.100559	-0.0513238	-0.0960131	0.112535	-0.0795936	-0.0480531
CNTN5	grey	grey	0.046042	0.0162409	0.0436564	-0.00595254	0.0322161	0.0339713	-0.0350755
CNTNAP1	grey	grey	0.0677959	0.106462	0.0115667	0.0738215	0.0627895	0.0221896	0.000525917
CNTNAP2	grey	grey	0.016786	0.0112263	0.0593785	0.0241399	0.0380527	0.0572351	-0.0366757
CNTNAP3B	Fib-M2	brown	-0.0436231	0.00707582	0.178871	-0.0111414	-0.0130676	0.0735707	-0.0189926
CNTRL	grey	grey	0.133697	0.148344	0.0196643	0.0742657	0.127638	0.0459711	-0.0202643
CNTROB	grey	grey	0.0350568	0.123813	0.0570559	0.0729612	0.0389515	0.0125038	0.0145631
COA1	grey	grey	0.184779	0.129877	0.0550232	0.0186822	0.157985	0.054822	-0.0475057
COA3	Fib-M6	blue	-0.00225806	0.0204583	-0.0090096	-0.0541051	-0.0529544	-0.0889548	0.199414
COA4	Fib-M6	blue	0.00478138	0.0623919	0.0227346	-0.00176017	-0.0196728	-0.0435347	0.140427
COA5	grey	grey	0.0255332	0.0653718	0.0247514	0.0223653	0.0219462	0.00402402	0.0903164
COBL	Fib-M3	yellow	-0.077224	0.0937265	0.219469	0.168289	-0.0173905	0.0637922	0.00960701
COBLL1	Fib-M2	brown	0.0195262	-0.000365456	0.216405	-0.066309	-0.0219346	-0.0387973	0.0118874
COG1	grey	grey	0.0908106	0.1433	0.0370956	0.0647248	0.067307	0.00236661	0.0161232
COG2	grey	grey	0.0766563	0.0771918	0.0374449	0.00249147	0.05421	0.0128143	0.0163524
COG3	grey	grey	0.115949	0.114121	0.0327507	0.0311737	0.101468	0.0572068	-0.0255075
COG4	grey	grey	0.0971236	0.0879036	0.0349457	-0.000718685	0.0758342	0.0220543	-0.0129956
COG5	Fib-M1	turquoise	0.324166	0.176876	-0.0308983	-0.0490156	0.207777	-0.00441212	-0.0708994
COG6	grey	grey	0.139381	0.10609	0.0489352	-0.0037938	0.116638	0.0621019	-0.0329903
COG7	grey	grey	0.119706	0.103077	0.055754	0.00548745	0.0987605	0.0418078	-0.0245395
COG8	grey	grey	0.0447063	0.186046	0.096213	0.0740493	0.0365102	-0.00102442	0.0655968
COIL	grey	grey	0.0562975	0.0851376	0.0195968	0.0290065	0.038827	0.00817551	0.0365323
COL12A1	grey	grey	0.200102	0.13595	-0.024284	0.0370178	0.175714	0.0539593	-0.0464068
COL13A1	grey	grey	0.101552	0.2431	0.0530103	0.089368	0.0551065	-0.0245909	0.0370248
COL14A1	Fib-M1	turquoise	0.394038	0.187838	-0.105729	-0.119727	0.250553	-0.0249583	-0.0490531
COL15A1	Fib-M4	green	0.143441	0.152992	0.00240607	0.02963	0.174792	0.133323	-0.0252952
COL16A1	grey	grey	0.0718331	0.0938166	0.0591094	0.0204472	0.103257	0.12101	-0.0291
COL18A1	Fib-M3	yellow	0.0447186	0.125031	0.0658978	0.157752	0.132033	0.182009	-0.0192069
COL19A1	Fib-M2	brown	0.0208619	0.0785515	0.139811	-0.0315092	0.0426278	0.0679935	-0.0247155
COL1A1	Fib-M1	turquoise	0.21751	0.142886	-0.0650486	-0.074336	0.118442	-0.0325135	0.0466463
COL1A2	Fib-M1	turquoise	0.289645	0.120567	-0.0839587	-0.126059	0.178935	-0.00184176	0.0420609
COL21A1	Fib-M4	green	0.136993	0.188664	0.0561308	0.0537351	0.144156	0.0799919	0.003137
COL23A1	Fib-M5	red	0.000785698	0.152743	0.137617	0.19828	0.128859	0.247846	-0.0496512
COL24A1	grey	grey	0.0813572	0.152984	0.0397927	0.0478311	0.058585	-0.0139607	0.0139851
COL25A1	Fib-M1	turquoise	0.392021	0.160302	-0.18965	-0.14407	0.196363	-0.123395	0.0385233
COL26A1	grey	grey	0.0594169	0.213237	0.118793	0.114952	0.054158	0.00847634	0.0423426
COL27A1	grey	grey	0.226507	0.165733	0.0354147	0.022075	0.223647	0.104969	-0.071768
COL3A1	Fib-M1	turquoise	0.295555	0.108323	-0.0877858	-0.176422	0.167281	-0.0119734	0.0094236
COL4A1	Fib-M3	yellow	0.0906898	0.127329	-0.0249696	0.228847	0.174501	0.203611	-0.146861
COL4A2	Fib-M3	yellow	0.156059	0.165627	-0.0295211	0.195628	0.216537	0.194145	-0.138276
COL4A3	Fib-M1	turquoise	0.301829	0.137719	-0.0350096	-0.0277579	0.253321	0.0803162	-0.100422
COL4A3BP	Fib-M1	turquoise	0.193597	0.0623498	-0.0178593	-0.190998	0.10599	-0.00635312	-0.00462241
COL4A4	Fib-M1	turquoise	0.328217	0.147005	-0.0754142	-0.0147087	0.308704	0.144282	-0.115894
COL4A5	grey	grey	0.0870655	0.0781298	0.0667227	-0.0032568	0.020825	-0.0451717	0.00975606
COL4A6	grey	grey	0.0392587	0.147636	0.101698	0.0603232	0.0202157	-0.0160634	0.0254259
COL5A1	grey	grey	0.171577	0.19794	-0.00568565	0.0700948	0.157501	0.0907379	-0.0577938
COL5A2	Fib-M1	turquoise	0.309391	0.177934	-0.0678186	-0.0434884	0.207144	0.0192058	-0.0592126
COL5A3	grey	grey	0.0661008	0.161836	0.0390062	0.0908658	0.0804164	0.0509025	0.00547758
COL6A1	grey	grey	0.125143	0.0942271	-0.00617635	0.0015358	0.0823986	0.0050304	0.0317078
COL6A2	grey	grey	0.107303	0.0927395	-0.0298659	0.0142576	0.0803782	0.0379868	0.0441887
COL6A3	Fib-M3	yellow	0.0981547	0.113094	0.0141188	0.109728	0.161069	0.18083	-0.0741828
COL7A1	Fib-M6	blue	0.119182	0.0842479	-0.0939399	0.00739531	0.0507917	-0.0544187	0.0588484
COL8A1	grey	grey	0.030468	0.0796291	0.0782491	0.0706975	0.0695322	0.118842	-0.0450781
COLEC12	Fib-M1	turquoise	0.270884	0.188672	-0.0342802	-0.00584473	0.18948	0.0102856	-0.0283325
COLGALT1	grey	grey	0.0435578	0.107802	0.0320895	0.032636	0.0369615	0.0212042	0.0317432
COLGALT2	grey	grey	0.0551538	0.183226	0.0672728	0.100631	0.0539616	0.0263085	0.0190111
COLQ	grey	grey	0.0788335	0.0790337	0.0382213	0.0425291	0.0634465	0.0477875	-0.0220224
COMMD1	grey	grey	0.130804	0.126662	0.0565506	0.0506676	0.133767	0.0968914	-0.0214059
COMMD10	grey	grey	0.115163	0.0920754	0.0808688	0.0658351	0.140457	0.114745	-0.0688209
COMMD2	Fib-M1	turquoise	0.0937482	0.0708177	-0.0113181	-0.0292519	0.041668	-0.0129919	0.066532
COMMD4	Fib-M6	blue	0.0386541	0.0483628	-0.0113426	-0.0201138	-0.000219204	-0.0340153	0.0729733
COMMD6	Fib-M6	blue	0.00602077	0.0603539	-0.0247495	-0.0304858	-0.0516539	-0.0894397	0.275147
COMMD7	Fib-M3	yellow	-0.0366636	0.0862821	0.0663781	0.159277	-0.0126072	0.0133488	0.0609755
COMT	grey	grey	0.126737	0.128079	-0.000372438	-0.0189789	0.0817309	-0.00393187	0.0697778
COMTD1	Fib-M6	blue	0.0114179	0.0927189	0.0254446	0.0102593	-0.0205591	-0.0518316	0.134182
COP1	grey	grey	0.158039	0.119953	0.035663	0.0462771	0.167644	0.129632	-0.0851189
COPA	grey	grey	0.136657	0.0904307	0.00573459	0.0428884	0.134203	0.0814458	-0.036715
COPB1	grey	grey	0.103689	0.0762786	0.018763	0.00983658	0.0870809	0.0339538	0.0201034
COPB2	grey	grey	0.101488	0.0913195	-0.00309421	-0.000443836	0.0627982	-0.00292668	0.0249119
COPE	grey	grey	-0.0294351	0.06155	0.0017353	0.0638537	-0.0287257	-0.0176949	0.147608
COPG1	grey	grey	0.0616772	0.0634232	0.0387782	0.0131634	0.050744	0.0359141	0.00741237
COPG2	Fib-M1	turquoise	0.190821	0.14493	0.00735244	-0.00837913	0.117538	-0.00980465	-0.0299582
COPRS	grey	grey	-0.0061959	0.0432596	0.0130236	-0.00155183	-0.0231054	-0.0353235	0.0976781
COPS2	grey	grey	0.0694332	0.0833073	0.0247141	0.0335445	0.0629536	0.0289271	0.0145308
COPS3	grey	grey	0.0599131	0.113997	0.0312423	0.0527164	0.0490149	0.0012749	0.026712
COPS4	grey	grey	0.0850755	0.114757	0.0644463	0.0206873	0.0759284	0.0291874	0.0134067
COPS5	grey	grey	0.0165891	0.110649	0.0715814	0.0945263	0.0205739	0.0124581	0.0414317
COPS6	grey	grey	0.0504671	0.0453758	-0.012359	-0.0196474	0.0115726	-0.0233878	0.0824863
COPS7A	grey	grey	0.0432738	0.0784917	0.0437958	0.0154966	0.036992	0.0133138	0.0555198
COPS7B	grey	grey	0.098805	0.15196	0.0436439	0.0283652	0.0789632	0.0148112	0.0335626
COPS8	grey	grey	0.0768862	0.0966992	0.00592155	0.0255775	0.0391039	-0.0178701	0.0367399
COPS9	Fib-M6	blue	-0.00137428	0.0329663	-0.0230812	-0.0417001	-0.0508369	-0.0758298	0.223507
COPZ1	Fib-M6	blue	0.0736451	0.119213	0.0365203	-0.0314061	0.0339162	-0.0215576	0.107177
COPZ2	grey	grey	0.0649904	0.100092	0.0312987	0.0119728	0.0502594	0.0113512	0.0441158
COQ10B	grey	grey	0.0661363	0.150228	0.0450376	0.0644409	0.0516171	0.00770664	0.0950434
COQ4	grey	grey	0.0194542	0.0635663	0.103363	0.00817815	0.0260992	0.0400592	0.0232747
COQ5	grey	grey	0.0783846	0.126934	0.0560319	0.0464528	0.0544009	0.00223274	0.020929
COQ6	grey	grey	0.0636011	0.110716	0.031601	0.041736	0.0409743	-0.00170958	0.0310771
COQ7	grey	grey	0.0653724	0.106169	0.0399505	0.0374811	0.0557739	0.00564959	0.0367436
COQ8A	grey	grey	0.128553	0.197237	0.0600304	0.0607212	0.100549	0.00522135	0.0152162
COQ8B	grey	grey	0.0641529	0.179547	0.0575931	0.0871571	0.0512039	0.010567	0.027614
COQ9	grey	grey	0.0546151	0.0685899	0.0322255	-0.00214791	0.0329494	-0.0117876	0.0396618
CORIN	Fib-M1	turquoise	0.200005	0.233066	0.0149	0.0311213	0.132359	-0.00946306	0.0034245
CORO1B	Fib-M6	blue	0.0263316	0.0714888	-0.0183831	0.00922441	-0.0199829	-0.0682155	0.115169
CORO1C	grey	grey	0.146084	0.195366	-0.031084	0.122189	0.128912	0.0538967	-0.0300812
CORO2B	grey	grey	0.153005	0.235574	0.0435994	0.0895425	0.128944	0.0331188	-0.000594098
CORO7	Fib-M3	yellow	0.027728	0.309851	0.130691	0.285602	0.0537683	0.0301212	0.0547353
COTL1	grey	grey	0.0309249	0.121677	0.0636688	0.0803379	0.02488	0.000495885	0.0616575
COX10	grey	grey	0.0712608	0.109843	0.0567096	0.0521734	0.0777555	0.0502942	-0.0221165
COX11	grey	grey	0.0624291	0.0732862	0.0303877	-0.0114085	0.04612	-0.00340683	0.0501682
COX14	grey	grey	-0.0164747	0.240815	0.0811619	0.164962	-0.0241638	-0.0538937	0.273713
COX15	grey	grey	0.0837158	0.0963986	0.0285404	0.0185173	0.0707324	0.0210852	-0.00702329
COX16	grey	grey	-0.0515943	0.0556066	0.080755	0.148196	-0.0140243	0.00622072	0.0950835
COX17	Fib-M6	blue	0.00149321	0.051972	0.00194365	0.0153516	-0.0326458	-0.0573261	0.174643
COX18	grey	grey	0.0757262	0.151448	0.0532099	0.0464192	0.0674428	0.015401	0.0253977
COX19	grey	grey	0.0614289	0.148253	0.0689754	0.078293	0.0560907	0.027995	0.021771
COX20	grey	grey	0.0439618	0.0917492	0.0297598	0.0153649	0.0043622	-0.0322362	0.109773
COX4I1	Fib-M6	blue	-0.00840747	-0.00261868	-0.0340222	-0.123591	-0.0821021	-0.126143	0.300218
COX4I2	grey	grey	-0.0178613	0.0370004	0.00810517	0.0302056	-0.0286425	-0.02694	0.112396
COX5A	Fib-M6	blue	0.00331095	0.0405603	0.0147099	-0.0255832	-0.0295777	-0.0601261	0.183919
COX5B	Fib-M6	blue	-0.00882442	0.0153475	-0.06029	-0.0694282	-0.0843777	-0.135098	0.31992
COX6A1	grey	grey	-0.0954335	-0.0071088	0.00225451	0.0614134	-0.104181	-0.0751292	0.281895
COX6B1	Fib-M6	blue	-0.0266252	-0.0037488	-0.0592223	-0.0782797	-0.0839915	-0.112019	0.283766
COX6C	Fib-M6	blue	-0.00217435	0.00136868	-0.0477553	-0.0494735	-0.0566957	-0.0886197	0.287176
COX7A1	grey	grey	-0.0178713	0.0620111	0.0150439	0.0351914	-0.0257739	-0.0332714	0.195276
COX7A2	Fib-M6	blue	0.00363872	0.0206946	-0.0567652	-0.0376783	-0.0576567	-0.109953	0.282887
COX7A2L	grey	grey	0.056173	0.127584	0.0456641	0.0282483	0.025392	-0.0159056	0.118658
COX7B	Fib-M6	blue	0.00398111	-0.00384487	-0.0282192	-0.0529487	-0.0408894	-0.075197	0.242364
COX7C	Fib-M6	blue	-0.0385063	-0.0149758	-0.0457829	-0.0784516	-0.101116	-0.134134	0.357405
COX8A	grey	grey	-0.0760455	0.0823578	0.0492418	0.0926521	-0.0780618	-0.0777106	0.28519
CP	grey	grey	0.0361	0.0652312	0.0331941	0.0503139	0.0553732	0.0614779	-0.0112827
CPA6	Fib-M1	turquoise	0.304822	0.181927	-0.0879268	-0.0628974	0.146909	-0.0873395	-0.0139263
CPAMD8	grey	grey	0.018204	0.178076	0.121901	0.092046	0.0107139	-0.00489952	0.0542875
CPD	grey	grey	0.101193	0.116197	0.0237747	0.0521155	0.0841469	0.0468322	0.00255331
CPE	grey	grey	0.00133856	0.0571087	0.0136934	0.012155	-0.0246293	-0.0242954	0.134537
CPEB1	Fib-M1	turquoise	0.160668	0.148011	-0.00391327	0.00468327	0.0976169	-0.0348574	-0.0114051
CPEB2	Fib-M2	brown	0.0369519	0.0937255	0.145759	0.066533	0.0419601	0.0374523	-0.00981291
CPEB3	Fib-M1	turquoise	0.251633	0.182994	0.0564242	0.026123	0.211288	0.0776412	-0.0714326
CPEB4	Fib-M2	brown	0.0851467	0.0961132	0.192629	0.0493464	0.0791464	0.0246538	-0.0329445
CPED1	grey	grey	0.256696	0.180415	-0.00793977	0.0547434	0.245405	0.133136	-0.0529238
CPLANE1	grey	grey	0.115288	0.0958082	0.0628094	0.0314989	0.110387	0.0587188	-0.0499985
CPM	Fib-M2	brown	-0.0824337	0.0371246	0.199559	0.123296	-0.0198522	0.0830564	0.0141941
CPNE1	grey	grey	0.0424768	0.0911263	0.0487634	0.0902504	0.043952	0.0342706	0.0214223
CPNE2	grey	grey	0.0425051	0.134051	0.0457267	0.0679263	0.0294193	0.00600507	0.0508452
CPNE3	grey	grey	0.0495935	0.0689857	0.0327246	-0.011284	0.0145376	-0.0189446	0.0742261
CPNE5	Fib-M4	green	0.130422	0.241932	0.0846407	0.0893151	0.131661	0.048238	0.0135919
CPNE8	grey	grey	0.129712	0.127297	0.0448976	0.0589076	0.0915207	0.03377	-0.0367135
CPPED1	grey	grey	0.0699265	0.102467	0.0882802	0.0291192	0.0547169	0.00251205	0.00815405
CPQ	grey	grey	0.233155	0.0730578	-0.00402363	-0.0413671	0.186954	0.076994	-0.0791835
CPS1	Fib-M1	turquoise	0.119181	0.174199	0.0391836	0.0511442	0.0771989	-0.000863099	0.000397058
CPSF1	grey	grey	0.0271148	0.0587065	0.0328324	0.0442875	0.0309901	0.00694982	-0.00397153
CPSF2	grey	grey	0.0966267	0.0839035	0.0373147	0.00441128	0.0778506	0.0238685	-0.000412506
CPSF3	grey	grey	0.080665	0.130599	0.0508475	0.0612326	0.0619789	0.0157136	0.0164687
CPSF4	grey	grey	0.050715	0.112616	0.0431798	0.0481674	0.03676	0.0127803	0.0244697
CPSF6	grey	grey	0.15276	0.107275	0.0268467	0.0403067	0.169295	0.139651	-0.0545294
CPSF7	grey	grey	0.0981667	0.0762318	0.0340507	0.00326234	0.0801001	0.0208054	-0.00698926
CPT1A	grey	grey	0.124132	0.152799	0.0791752	0.0430231	0.106593	0.0324358	0.0073108
CPT2	grey	grey	0.078439	0.147025	0.050586	0.0391122	0.0467088	3.73596e-05	0.0164379
CPVL	Fib-M1	turquoise	0.182828	0.169292	0.0183714	-0.0250167	0.0942261	-0.0611652	0.0575259
CPXM2	Fib-M2	brown	-0.02359	0.121866	0.12311	0.104592	0.014379	0.0567544	0.0148178
CRACR2A	grey	grey	0.0572969	0.156	0.0560779	0.0941907	0.0541211	0.0320241	0.0138333
CRADD	Fib-M1	turquoise	0.280859	0.218817	0.039725	-0.00206862	0.1964	0.0363781	-0.0743778
CRAMP1	Fib-M3	yellow	-0.0199251	0.147021	0.0895976	0.254533	0.0528934	0.0819041	-0.023036
CRAT	grey	grey	0.0265742	0.142447	0.0815859	0.0600248	0.0215454	0.00584303	0.0484891
CRB1	grey	grey	0.0644503	0.136108	0.0620442	0.07325	0.0696327	0.0422349	-0.00334353
CRBN	grey	grey	0.109161	0.072622	0.00126446	-0.019087	0.0705237	0.00297271	0.0332997
CRCP	Fib-M3	yellow	-0.00105249	0.122733	0.07186	0.188132	0.032142	0.0391597	0.0196919
CREB1	grey	grey	0.150796	0.149812	0.0177413	0.0348244	0.105645	0.0268099	-0.0135728
CREB3	grey	grey	0.0331457	0.201709	0.0721113	0.0874213	0.0216578	-0.0211391	0.108421
CREB3L1	grey	grey	0.0913965	0.201552	0.0573701	0.0740766	0.0715394	0.0100967	0.04425
CREB3L2	grey	grey	0.132281	0.179369	0.0565821	0.132546	0.186334	0.17801	-0.0754457
CREB5	Fib-M3	yellow	-0.131189	-0.0372066	0.0936055	0.144956	-0.0308454	0.0943836	-0.0599886
CREBBP	grey	grey	0.183522	0.174053	0.0683963	0.073439	0.201239	0.13824	-0.0666181
CREBL2	grey	grey	0.0623662	0.0810921	0.0449401	0.000585209	0.0386157	0.00213126	0.0462186
CREBRF	grey	grey	0.138735	0.112169	0.0419488	-0.00601695	0.098599	-0.00403029	-0.0013032
CREBZF	grey	grey	0.098011	0.107356	0.068436	0.0466225	0.0911541	0.0658983	-0.0180344
CREG1	grey	grey	0.0538518	0.0896444	0.0100756	0.0217788	0.0227176	-0.0280138	0.0567216
CRELD1	grey	grey	0.0773359	0.0940474	0.0240185	0.0246085	0.046276	-0.0165218	0.0106648
CRELD2	grey	grey	0.0424542	0.124929	0.03298	0.0549186	0.026623	-0.00672215	0.042714
CREM	grey	grey	0.0999289	0.144685	0.0372332	0.0776044	0.064885	-0.000365431	0.0455326
CRIM1	Fib-M3	yellow	0.0635844	0.11529	0.132831	0.150476	0.123521	0.133702	-0.0418092
CRIP1	grey	grey	-0.0812794	0.00527189	-0.0322995	0.0174303	-0.101	-0.0843441	0.326231
CRIP2	Fib-M6	blue	-0.0278007	0.0681047	0.0317476	0.0270458	-0.0469354	-0.0455285	0.192369
CRIPT	grey	grey	0.0710294	0.110843	0.00879556	0.0396905	0.0430994	0.000257596	0.0688991
CRISPLD2	grey	grey	0.275993	0.207645	-0.0657169	0.135589	0.255004	0.0887707	-0.142051
CRK	grey	grey	0.067835	0.109234	0.0837128	0.0280184	0.0719296	0.0491724	0.00946367
CRKL	grey	grey	0.0707033	0.147893	0.0783569	0.0335972	0.0654858	0.034354	0.0331184
CRLF1	Fib-M1	turquoise	0.137301	0.236179	0.0304902	0.0632193	0.0797332	-0.0323717	0.0235883
CRLF3	Fib-M1	turquoise	0.213826	0.148238	-0.00999464	-0.0528834	0.123492	-0.0266627	-0.0139077
CRLS1	grey	grey	0.0737271	0.0684202	0.0403703	-0.0192132	0.0624159	0.0361333	0.00641086
CRMP1	Fib-M1	turquoise	0.127775	0.156611	0.0405706	0.0156368	0.0570165	-0.0257005	0.00891365
CRNDE	grey	grey	0.0335918	0.0197119	0.0159878	-0.0306775	0.0274979	0.0137399	0.0267676
CRNKL1	grey	grey	0.0164084	0.0810753	0.0354901	0.042024	0.00742952	-0.00443132	0.0694056
CROCC	Fib-M1	turquoise	0.214311	0.242583	0.047429	0.0292455	0.133825	-0.0152219	-0.0173968
CROT	grey	grey	0.0778481	0.128816	0.0322825	0.0302908	0.0499359	0.000990843	0.0506056
CRPPA	Fib-M3	yellow	-0.0668961	0.118621	0.12474	0.303163	0.00733817	0.0923017	-0.019379
CRTAP	grey	grey	0.0335377	0.0612914	0.0086632	-0.0281623	0.00754981	-0.0205714	0.087726
CRTC1	grey	grey	0.090982	0.168563	0.0855403	0.0883959	0.0985046	0.0707766	-0.0326763
CRTC2	grey	grey	0.0644404	0.179178	0.04885	0.0736632	0.0548562	0.00922655	0.0446786
CRTC3	grey	grey	0.164936	0.164495	0.016504	0.0417943	0.150613	0.0687234	-0.0357533
CRY1	Fib-M3	yellow	0.0434014	0.126832	0.0512848	0.182048	0.0879986	0.0899158	-0.0393688
CRY2	grey	grey	0.0751788	0.130744	0.0430344	0.0608912	0.0803181	0.0451937	-0.011068
CRYAB	Fib-M6	blue	0.0654407	-0.00394066	-0.24212	-0.222312	-0.143304	-0.3254	0.293671
CRYBG1	grey	grey	-0.00646746	0.088063	0.0999811	0.0354693	-0.0182199	-0.0290933	0.0743647
CRYBG3	Fib-M1	turquoise	0.332607	0.171225	-0.0966107	-0.0568844	0.188595	-0.0350128	-0.0494587
CRYL1	Fib-M2	brown	0.00356823	0.0808137	0.199937	0.0693951	0.0190674	0.0198857	0.0152233
CRYZ	grey	grey	0.0148059	0.0789273	0.0999364	0.0153873	0.00904435	0.00847599	0.075527
CRYZL1	Fib-M3	yellow	-0.0317296	0.171066	0.123893	0.308693	0.0238275	0.0585648	0.0269054
CS	grey	grey	0.0230261	0.0985822	0.0614126	0.0768387	0.0312042	0.0296227	0.0241989
CSAD	grey	grey	0.0362755	0.0837379	0.102334	0.0977393	0.071792	0.103102	-0.0392204
CSDC2	grey	grey	0.0658735	0.124799	0.0511437	0.0423186	0.0406211	-0.00481668	-0.0052891
CSDE1	Fib-M6	blue	0.0700065	0.0541718	0.0297181	-0.0259264	0.0457223	0.00687295	0.108637
CSE1L	grey	grey	0.0578788	0.102625	0.00951932	0.0766357	0.0501958	0.0176059	0.00324771
CSF1	grey	grey	0.0553393	0.132324	-0.00194068	0.106493	0.0674777	0.0331826	0.0178678
CSGALNACT1	grey	grey	-0.0245846	0.114301	0.144106	0.158973	0.00621402	0.0575969	-0.0090935
CSGALNACT2	grey	grey	0.113202	0.100132	0.0105064	0.0372711	0.109135	0.061879	-0.0247142
CSK	grey	grey	0.0174574	0.0891829	0.064473	0.0314239	0.020333	0.000743054	0.0420767
CSMD1	grey	grey	-0.0444715	-0.00697448	0.106916	0.0636098	-0.0205684	0.0329522	-0.0362141
CSNK1A1	grey	grey	0.174618	0.118922	0.00172173	0.04289	0.162933	0.0785631	-0.0462898
CSNK1D	Fib-M3	yellow	0.0385884	0.150984	0.0608043	0.142826	0.0744861	0.0753476	0.00464582
CSNK1E	Fib-M3	yellow	0.000585841	0.127155	0.0842703	0.175161	0.0416036	0.0601181	0.0324966
CSNK1G1	Fib-M3	yellow	-0.0480467	0.121002	0.116423	0.294878	0.0181616	0.0927187	-0.0129961
CSNK1G2	grey	grey	0.0600906	0.149545	0.0679949	0.0883504	0.05383	0.0182209	0.0296431
CSNK1G3	grey	grey	0.117152	0.114373	0.0393999	0.00987212	0.10701	0.0471745	-0.0182139
CSNK2A1	grey	grey	0.115391	0.105641	0.0783522	0.00957737	0.0921887	0.0405184	-0.000641731
CSNK2A2	grey	grey	0.0844217	0.0754949	0.0225294	-0.00186487	0.063909	0.0166147	0.00267912
CSNK2B	grey	grey	-0.0306039	0.176088	0.0918551	0.166194	-0.0139724	-0.0132221	0.177409
CSPG4	grey	grey	0.0321793	0.227731	0.0971421	0.137336	0.0208759	0.00999819	0.0690369
CSPP1	grey	grey	0.0645802	0.0979912	0.0775503	0.0914656	0.0841319	0.0695593	-0.0560655
CSRNP1	grey	grey	0.0315762	0.237516	0.0994699	0.178659	0.0448662	0.0230192	0.073295
CSRNP2	grey	grey	0.0702382	0.10659	0.0631796	0.0339961	0.0771628	0.0531611	0.00312066
CSRNP3	grey	grey	0.108681	0.125975	0.0915474	-0.00514741	0.0926568	0.0629774	0.00659974
CSRP1	Fib-M3	yellow	0.0497606	0.139293	0.0516799	0.149445	0.0868647	0.0697724	0.0462038
CSRP2	Fib-M1	turquoise	0.0716834	0.103993	-0.0258436	0.0188485	0.0229041	-0.0503428	0.105821
CST3	Fib-M6	blue	-0.0140666	0.00875158	-0.0577365	-0.0855172	-0.0779624	-0.122559	0.315935
CSTB	Fib-M6	blue	0.0199381	0.0127992	-0.0954737	-0.0873793	-0.0714091	-0.140403	0.234205
CSTF3	grey	grey	0.111137	0.100123	0.0334035	0.00358295	0.0809985	0.0305521	-0.00547701
CTBP1	grey	grey	0.0720626	0.135582	0.0664259	0.0516425	0.0585563	0.0238222	0.0438184
CTBP2	grey	grey	0.173264	0.191294	0.0880202	0.0963837	0.180567	0.122092	-0.0711483
CTBS	Fib-M1	turquoise	0.136829	0.084097	-0.0238228	-0.0332394	0.0783974	-0.019866	0.0138273
CTC1	grey	grey	0.0676528	0.152358	0.0751127	0.0625038	0.0424257	-0.0090233	0.00868724
CTCF	grey	grey	0.11758	0.143309	0.0813343	0.0332075	0.106332	0.0459057	-0.00862342
CTDNEP1	grey	grey	0.00216382	0.199191	0.0877008	0.169845	0.00580267	-0.00431668	0.119564
CTDP1	grey	grey	0.010789	0.134396	0.0794581	0.116586	0.033565	0.0261111	0.0138891
CTDSP1	grey	grey	0.0524166	0.136584	0.0544117	0.0232992	0.0347499	0.00199011	0.0896308
CTDSP2	grey	grey	0.161682	0.16805	0.0451345	0.0111352	0.128056	0.059973	0.0141129
CTDSPL	Fib-M4	green	0.147595	0.142721	0.0984714	0.0386714	0.204851	0.153982	-0.0506037
CTDSPL2	grey	grey	0.168624	0.150999	0.0464923	0.0255932	0.140207	0.0637218	-0.0308688
CTGF	Fib-M6	blue	0.167247	0.0308889	-0.0874358	-0.209999	0.0717905	-0.048714	0.0422775
CTIF	grey	grey	0.186031	0.24265	0.0716288	0.101546	0.176229	0.0892502	-0.0595563
CTNNA1	grey	grey	0.110804	0.131876	0.0491809	0.0920861	0.113371	0.0647331	-0.0335797
CTNNA3	Fib-M2	brown	-0.028363	-0.0136456	0.0629983	0.0206905	-0.0117751	0.0242075	-0.0191137
CTNNAL1	grey	grey	0.0602277	0.10695	0.0341679	0.0849079	0.0958067	0.089971	-0.0146406
CTNNB1	grey	grey	0.0849118	0.0668048	0.0340585	0.00939183	0.0787172	0.0448584	0.0144728
CTNNBIP1	grey	grey	0.086658	0.207794	0.112733	0.0990995	0.0834979	0.0361444	0.0275734
CTNNBL1	grey	grey	0.0654832	0.148064	0.053585	0.101442	0.0765482	0.0645254	-0.00920105
CTNND1	Fib-M3	yellow	-0.0574403	0.0500614	0.176422	0.316509	0.0416547	0.132038	-0.0381545
CTNS	grey	grey	0.0779521	0.158961	0.0573886	0.0728898	0.051125	0.00658377	0.0171637
CTPS1	grey	grey	0.121462	0.181243	0.00125415	0.106213	0.122529	0.0584594	-0.0106294
CTPS2	grey	grey	0.106186	0.0917128	0.0318461	0.0177435	0.0876857	0.0447575	-0.0295534
CTR9	grey	grey	0.0687064	0.0923735	0.0428522	0.0328849	0.0514411	0.0110929	0.0167272
CTSA	Fib-M6	blue	0.0149847	0.0703092	0.0459064	0.00411619	-0.00050671	-0.0202112	0.115518
CTSB	Fib-M6	blue	-0.0265059	0.0389035	0.0885584	-0.0120626	-0.0487266	-0.0343615	0.14071
CTSC	grey	grey	-0.0154001	0.0603967	0.0695524	0.0354383	-0.00372531	0.0400586	0.0990788
CTSD	Fib-M3	yellow	-0.123135	0.0331199	0.103483	0.218	-0.0753219	-0.00554387	0.131493
CTSF	grey	grey	0.0118268	0.03216	0.0132601	-0.0219198	-0.0134589	-0.0389047	0.119233
CTSH	Fib-M6	blue	-0.0291946	0.00677691	0.0110811	-0.0340073	-0.0768449	-0.104869	0.18705
CTSL	Fib-M6	blue	0.0350712	0.0511291	0.00101217	-0.0176355	-0.00308048	-0.0386555	0.122198
CTSO	grey	grey	0.0753628	0.0810997	0.0278012	0.00268964	0.0689018	0.0382389	0.0295142
CTSZ	grey	grey	-0.0280629	0.0277633	0.061611	0.0266085	-0.0151133	0.0115243	0.087454
CTTN	grey	grey	0.106691	0.112176	0.00532415	0.0429321	0.0829268	0.0311794	-0.016237
CTTNBP2	grey	grey	0.0563568	0.0739531	0.0966818	0.0229521	0.0359731	-0.00156338	0.0116497
CTTNBP2NL	grey	grey	0.0853008	0.106933	0.031686	0.0434767	0.0578115	0.0230967	-0.00723935
CUBN	Fib-M2	brown	-0.172589	-0.00622496	0.431584	0.0980542	-0.0495753	0.122649	-0.0422014
CUEDC1	grey	grey	0.0901139	0.191021	0.107802	0.106152	0.124921	0.107201	-0.0251013
CUEDC2	Fib-M6	blue	0.0393333	0.0797376	0.00484433	-0.000228198	0.0139877	-0.0327198	0.122518
CUL1	grey	grey	0.136155	0.126871	0.0281033	0.0413081	0.133603	0.0858902	-0.0346978
CUL2	grey	grey	0.0993035	0.105185	0.0354993	0.0119764	0.0675763	0.00382935	0.0070634
CUL3	grey	grey	0.167563	0.133066	0.0349555	0.0437515	0.159468	0.0722242	-0.0604833
CUL4A	grey	grey	0.0907889	0.116651	0.0358441	0.0658404	0.104029	0.0738606	-0.00663874
CUL4B	grey	grey	0.0665478	0.0924218	0.0511617	0.0305158	0.0520859	0.0405403	0.0119635
CUL5	grey	grey	0.160205	0.105381	0.0499323	-0.0043483	0.137837	0.0555815	-0.0390917
CUL7	grey	grey	0.0886629	0.0986806	0.0171477	0.0182273	0.0540148	-0.0146424	0.0081495
CUL9	grey	grey	0.0396621	0.0849238	0.0470036	0.028585	0.031252	0.0058455	0.0176078
CUTA	Fib-M6	blue	-0.00973365	0.0830515	-0.00487923	-0.0023031	-0.0519205	-0.0903502	0.247954
CUTC	grey	grey	0.114781	0.136148	0.0164732	0.0098305	0.071621	0.00196597	0.0227269
CUX1	grey	grey	0.202911	0.163383	0.100426	0.05382	0.194894	0.10572	-0.11495
CUX2	grey	grey	0.105573	0.165744	0.0604645	0.0717985	0.0861983	0.0105792	0.012629
CWC15	grey	grey	0.0253187	0.0388544	0.018019	0.0132069	0.0126272	-0.00112357	0.075318
CWC22	grey	grey	0.093792	0.0953318	0.0372614	0.0433715	0.080785	0.0210067	0.00294444
CWC25	grey	grey	0.0425801	0.0687578	0.0489291	0.0707655	0.0495732	0.0334754	0.000332791
CWC27	grey	grey	0.159048	0.13867	0.0198285	0.0027	0.120723	0.0226016	-0.0243051
CWF19L1	grey	grey	0.0994467	0.0852987	0.0230905	0.0154204	0.0736161	0.0185916	-0.00999578
CWF19L2	grey	grey	0.102805	0.0846881	0.075555	0.0618409	0.107056	0.0712157	-0.0286016
CX3CL1	grey	grey	0.0630683	0.11899	0.0549134	0.0300121	0.053182	0.00431252	0.0623231
CXCL12	Fib-M4	green	0.0654189	0.0494342	0.0685624	-0.0334177	0.111845	0.0894551	0.0346536
CXCL14	Fib-M2	brown	-0.0930476	-0.03796	0.076235	-0.0228718	-0.0898168	-0.0320276	0.155571
CXXC1	grey	grey	0.01504	0.112603	0.0525585	0.066274	0.0232026	0.00406282	0.0458308
CXXC5	Fib-M6	blue	0.0181078	0.151718	0.12141	0.0414869	0.0041563	0.00225536	0.118907
CXorf38	grey	grey	0.0445612	0.0608292	0.0135342	0.0102202	0.0359565	0.00278048	0.033585
CYB561A3	Fib-M1	turquoise	0.0812523	0.130018	0.0366419	0.0183524	0.0477867	-0.0171704	0.0385665
CYB5A	Fib-M6	blue	0.127569	0.0767555	-0.082096	-0.0977945	0.00335205	-0.151161	0.203276
CYB5B	Fib-M1	turquoise	0.234258	0.137332	-0.0133461	-0.0666863	0.13883	-0.0363832	0.00247308
CYB5D2	Fib-M1	turquoise	0.168042	0.177559	0.0182934	0.0171243	0.0963525	-0.0267034	0.0376944
CYB5R1	grey	grey	0.0273694	0.0904293	0.0404415	0.0123082	0.0197342	-0.00882897	0.088589
CYB5R3	grey	grey	0.0212933	0.119466	0.0518321	0.0678979	0.0143774	-0.00630265	0.10362
CYB5R4	grey	grey	0.106817	0.100815	0.0238017	0.0277671	0.0816071	0.0235862	-0.00977478
CYBA	Fib-M6	blue	-0.0160001	0.0106728	-0.0475547	-0.0723504	-0.0792818	-0.114785	0.281741
CYBC1	grey	grey	0.0334622	0.0883474	0.0242615	0.0127263	0.0111591	-0.00185036	0.0513802
CYBRD1	Fib-M1	turquoise	0.169103	0.110124	0.00450454	-0.0437098	0.128847	0.0415488	0.000248607
CYC1	Fib-M6	blue	0.0207418	0.0500544	-0.01971	-0.0225036	-0.0227262	-0.0641475	0.154421
CYCS	Fib-M6	blue	-0.00618018	0.0677461	0.0182472	0.00696333	-0.0423387	-0.0751926	0.227155
CYFIP1	grey	grey	0.174337	0.157368	0.024585	0.0475934	0.162713	0.0558302	-0.0317701
CYFIP2	Fib-M2	brown	-0.0077999	0.0615754	0.16869	0.0196542	-0.0248504	-0.0338986	0.08705
CYGB	grey	grey	0.088795	0.257686	0.055702	0.104727	0.076882	0.00128329	0.0708149
CYHR1	Fib-M6	blue	0.0665607	0.155506	0.0523794	0.0340683	0.0384481	-0.0025015	0.11908
CYLD	grey	grey	0.0748842	0.117647	0.0448643	0.077492	0.0806628	0.0506243	0.0199454
CYP1B1	Fib-M1	turquoise	0.23795	0.183524	-0.07812	-0.0365743	0.144456	-0.0395821	0.0501503
CYP1B1-AS1	grey	grey	0.196189	0.0748946	-0.0596475	-0.0141326	0.189228	0.0962406	-0.0993579
CYP20A1	Fib-M4	green	0.141095	0.113228	0.0427625	-0.00234592	0.161077	0.0830134	-0.0356955
CYP27A1	grey	grey	0.105141	0.10301	0.0392954	-0.0199804	0.078298	0.0147052	0.0138914
CYP39A1	Fib-M1	turquoise	0.120241	0.148416	0.0314371	0.0269981	0.0802557	-0.0139724	0.00318239
CYP46A1	grey	grey	0.0781541	0.192849	0.0956371	0.125115	0.0888814	0.0455624	0.00829692
CYP4V2	grey	grey	0.0470172	0.0925055	0.0820629	0.101814	0.0848096	0.0712912	-0.0165738
CYP4X1	grey	grey	-0.00194552	0.0513058	0.0466898	0.0667462	0.0662675	0.102282	-0.00671074
CYP7B1	grey	grey	0.100094	0.105807	0.00891003	0.0359718	0.117643	0.122926	-0.0375903
CYR61	grey	grey	0.109989	0.015656	-0.057643	-0.146312	0.0822884	0.0526165	-0.00634066
CYREN	grey	grey	0.0822769	0.180842	0.0765844	0.0668466	0.0717685	0.00858518	0.0284504
CYS1	grey	grey	0.018027	0.102215	0.144551	0.0311519	0.0317097	0.033586	0.0763232
CYSTM1	Fib-M6	blue	0.10591	0.103081	-0.00885313	-0.0499051	0.000764805	-0.120898	0.184979
CYTH1	grey	grey	0.0587678	0.13355	0.0991469	0.104806	0.0813503	0.0687833	-0.032826
CYTH2	grey	grey	0.0252248	0.165639	0.0689795	0.102192	0.0184988	-0.00680832	0.083684
CYTH3	Fib-M4	green	0.190856	0.151305	0.0210763	0.034754	0.240455	0.147825	-0.0690264
CYTOR	Fib-M3	yellow	0.0438145	0.0653016	-0.0803862	0.150004	0.0923001	0.0947645	-0.0582217
D2HGDH	grey	grey	0.0996948	0.113833	0.0680569	0.0173047	0.100536	0.0511512	-0.0136671
DAAM1	grey	grey	0.207072	0.186538	0.004673	0.136554	0.235096	0.162312	-0.100846
DAAM2	Fib-M1	turquoise	0.396416	0.228622	-0.0724717	-0.0815955	0.271753	-0.0136555	-0.0576612
DAB1	grey	grey	0.0470432	0.0357883	0.0707878	0.0470997	0.0722754	0.0872975	-0.0588143
DAB2	Fib-M3	yellow	-0.0736906	0.117785	0.166996	0.203599	-0.00801003	0.0444792	0.0791052
DAB2IP	grey	grey	0.10263	0.224448	0.102411	0.145075	0.138299	0.133617	-0.0363379
DACH1	Fib-M1	turquoise	0.429453	0.143558	-0.045992	-0.144268	0.351439	0.100181	-0.12025
DACH2	Fib-M1	turquoise	0.487965	0.135769	-0.228568	-0.222194	0.244746	-0.151354	-0.0369647
DACT1	grey	grey	0.105289	0.139955	0.0116916	0.0457123	0.0877019	0.0152342	0.000992068
DACT3	grey	grey	0.0790692	0.235803	0.0848992	0.106413	0.0819803	0.0503864	0.0538673
DAD1	Fib-M6	blue	0.0393148	0.0649365	-0.033165	-0.0346221	-0.0171353	-0.0797131	0.20861
DAG1	grey	grey	0.0475929	0.14256	0.112449	0.0482979	0.038579	0.0212459	0.0601881
DAGLB	grey	grey	0.0720924	0.179928	0.0802953	0.0687426	0.0578932	0.00662877	0.0177124
DALRD3	grey	grey	0.0692171	0.202834	0.0645247	0.0851837	0.0426182	-0.0275199	0.08291
DANT2	Fib-M2	brown	0.00524662	0.0285917	0.202859	0.071855	0.023192	0.0597764	-0.0653535
DAP	grey	grey	0.092362	0.131745	0.0310808	0.0387472	0.0601594	-0.00137051	0.0439144
DAP3	grey	grey	0.0944564	0.111204	0.0203493	0.0401709	0.0831333	0.0382247	-0.0204937
DAPK1	Fib-M2	brown	-0.0420338	0.0763903	0.20793	0.089643	-0.0175297	0.0363839	0.0513431
DAPK2	Fib-M1	turquoise	0.327718	0.214072	-0.0268916	0.0184627	0.24287	0.0153522	-0.0643854
DAPK3	grey	grey	0.0950328	0.16208	0.0284288	0.099484	0.0975052	0.0384588	-0.0105212
DARS	grey	grey	0.112856	0.093517	0.0100306	0.0435195	0.0815576	0.011051	0.00196268
DARS2	grey	grey	0.0890048	0.147359	0.0396907	0.0494542	0.071136	-0.0087023	0.0251573
DAXX	grey	grey	0.024606	0.156219	0.0517266	0.0825317	0.0303483	0.0016023	0.0636408
DAZAP1	grey	grey	0.0417568	0.142134	0.0726336	0.0961247	0.0620559	0.0736159	0.00536487
DAZAP2	Fib-M6	blue	0.0195321	0.0670357	0.0325124	-0.0233301	-0.0185082	-0.0539036	0.164154
DBF4	grey	grey	0.0665812	0.116092	0.0154936	0.0502996	0.0456103	-0.0135718	0.00865503
DBF4B	grey	grey	0.0873054	0.111252	0.0454457	0.0437428	0.0775424	0.0210002	-0.0136883
DBI	Fib-M6	blue	-0.0210772	0.0122459	-0.0354554	-0.0509333	-0.0806778	-0.107312	0.261305
DBN1	grey	grey	0.0324028	0.136094	0.0833492	0.0473274	0.0294307	0.00725113	0.058669
DBNDD2	grey	grey	-0.0134527	0.11587	0.0267219	0.092244	-0.00951046	-0.0362046	0.155555
DBNL	grey	grey	0.0322523	0.076571	0.0312368	0.0440112	0.020234	0.00914794	0.0562299
DBP	grey	grey	0.0717291	0.327064	0.113333	0.159954	0.057122	-0.00523829	0.131633
DBT	grey	grey	0.0997453	0.103048	0.038493	0.00443572	0.0650746	-0.00218604	0.0193319
DCAF1	grey	grey	0.0475807	0.121971	0.0669436	0.0973246	0.0564437	0.0597809	-0.0142072
DCAF10	grey	grey	0.175589	0.0986009	0.0105968	-0.0195636	0.142463	0.0719292	-0.0348475
DCAF11	grey	grey	0.0247019	0.229698	0.116971	0.176338	0.0336915	0.00938856	0.0836452
DCAF12	grey	grey	0.0111512	0.0723378	0.0608649	0.0446758	0.0283153	0.031261	0.0136042
DCAF13	grey	grey	0.053058	0.115755	0.0340923	0.0508085	0.0329215	0.00839863	0.0582619
DCAF15	grey	grey	0.0714725	0.167439	0.0443006	0.0596071	0.0420451	-0.0128329	0.0441422
DCAF16	grey	grey	0.0502701	0.0977803	0.083894	0.0725467	0.065402	0.0519292	0.00554011
DCAF17	grey	grey	0.10841	0.121864	0.0276087	0.0147936	0.0767225	0.00591223	-0.00377233
DCAF5	Fib-M4	green	0.176308	0.165165	0.0904926	0.0291695	0.19093	0.0840663	-0.0336666
DCAF6	grey	grey	0.135515	0.135683	0.0891254	0.0394088	0.145342	0.122905	-0.04293
DCAF7	grey	grey	0.11571	0.12619	0.0595616	0.000877753	0.104377	0.0502429	0.0282306
DCAF8	Fib-M3	yellow	-0.0250727	0.0711845	0.109336	0.173028	0.0137376	0.0544361	0.0151789
DCAKD	grey	grey	0.157164	0.185198	0.0540647	0.0208608	0.125022	0.0372898	-0.00465677
DCBLD1	grey	grey	0.129558	0.14842	0.0486293	0.0349051	0.103563	0.0665681	-0.0181137
DCBLD2	grey	grey	0.23257	0.132897	-0.0145755	-0.00940203	0.180173	0.0694331	-0.038054
DCDC2	Fib-M2	brown	-0.149836	-0.0101681	0.305971	0.0850826	-0.0552085	0.110044	-0.00187841
DCHS2	Fib-M4	green	0.147044	0.203653	0.0557847	0.0538941	0.17452	0.0843061	0.000128976
DCLK1	Fib-M5	red	0.0513742	0.184522	0.0706555	0.157847	0.127166	0.229398	-0.0360727
DCLK2	grey	grey	0.0906994	0.142647	0.0616009	0.068691	0.0984131	0.0935689	-0.0314841
DCLRE1C	Fib-M1	turquoise	0.162349	0.132858	0.000370912	-0.00767702	0.106167	-0.00942385	-0.000966159
DCN	Fib-M1	turquoise	0.386907	0.14186	-0.169546	-0.215531	0.175086	-0.134259	0.0374763
DCP1A	grey	grey	0.126948	0.117996	0.0435925	0.0230529	0.111218	0.0461294	-0.0211979
DCP1B	grey	grey	0.158441	0.141938	0.0445714	-0.00978147	0.121227	0.0413537	-0.0124339
DCP2	Fib-M1	turquoise	0.155644	0.124905	0.022976	-0.0013885	0.111385	0.0132529	0.000998451
DCPS	grey	grey	0.0632751	0.166604	0.0779059	0.0741642	0.0458698	0.0216126	0.0386586
DCTD	grey	grey	0.0548712	0.0848187	0.024832	0.0144466	0.0326228	0.00537359	0.022724
DCTN1	grey	grey	0.0148649	0.0889932	0.0736036	0.0745382	0.036762	0.0231627	0.0271088
DCTN2	grey	grey	0.0547334	0.0989876	0.0356653	0.0352127	0.028155	0.00431198	0.073794
DCTN3	Fib-M6	blue	0.00588988	0.0425578	-0.0373777	-0.0183018	-0.0346615	-0.0565052	0.195007
DCTN4	grey	grey	0.145975	0.128189	0.001589	0.0169281	0.10763	0.0134423	0.00291633
DCTN5	grey	grey	0.106333	0.0963729	0.0297956	-0.0187121	0.0797269	0.0118978	0.0252586
DCTN6	grey	grey	0.0695359	0.154764	0.0194176	0.0335091	0.0284776	-0.0331002	0.110912
DCUN1D1	grey	grey	0.0834598	0.0879951	0.0704058	0.0112405	0.0835898	0.0476407	0.0011439
DCUN1D2	grey	grey	0.0930041	0.122203	0.0647013	0.0456077	0.0836681	0.037959	-0.00971461
DCUN1D4	grey	grey	0.0953755	0.132501	0.0586894	0.0789814	0.107345	0.0777747	-0.0420842
DCUN1D5	grey	grey	0.0408632	0.0717435	0.0366628	0.0389341	0.045553	0.0206302	0.0250051
DCXR	grey	grey	-0.0128611	0.0862601	0.0650647	0.00591533	-0.0297985	-0.0277624	0.16719
DDA1	grey	grey	0.0550923	0.142681	0.0447872	0.0452245	0.0325553	-0.00113126	0.0687668
DDAH1	Fib-M3	yellow	0.0568993	0.149251	0.0547638	0.180856	0.142657	0.183254	-0.0390023
DDAH2	Fib-M6	blue	-0.00287748	0.0902592	0.0423393	0.0168314	-0.0233506	-0.0249849	0.162142
DDB1	grey	grey	0.0757972	0.0841239	0.0282963	0.00954866	0.0524117	0.0265471	0.0222355
DDB2	Fib-M1	turquoise	0.160466	0.10792	-0.0219624	-0.0426259	0.071585	-0.0390386	-0.0130851
DDHD1	grey	grey	0.164194	0.13099	0.00758788	0.0227288	0.134236	0.0577177	-0.0360441
DDHD2	grey	grey	0.109307	0.11498	0.0460699	0.00647095	0.0870242	0.0311974	0.000780698
DDI2	grey	grey	0.154002	0.147308	0.0460912	0.0156618	0.147684	0.0604127	-0.0423252
DDIT3	grey	grey	0.034542	0.179275	0.0552884	0.0961023	0.0170312	-0.0194555	0.130555
DDIT4	Fib-M1	turquoise	0.0691028	0.128699	-0.0316658	-0.00107316	0.00565861	-0.0972518	0.131515
DDOST	Fib-M6	blue	0.0588352	0.108102	0.0129433	0.00674879	0.0141419	-0.0366486	0.119859
DDR1	Fib-M6	blue	0.00669477	0.105031	0.0665795	0.0147274	-0.0121293	-0.0365179	0.113732
DDR2	Fib-M1	turquoise	0.360134	0.198812	-0.0830852	-0.0693185	0.238605	-0.00641625	-0.0447739
DDRGK1	Fib-M6	blue	0.0540771	0.0746603	-0.00172161	-0.00833421	0.00829529	-0.0355214	0.114536
DDT	Fib-M6	blue	0.00829089	0.00423045	-0.0335882	-0.0645735	-0.0418705	-0.0852655	0.206014
DDX1	grey	grey	0.0882637	0.0677312	0.0144466	-0.000125469	0.0574633	-0.00230307	0.0265274
DDX10	Fib-M3	yellow	0.0687983	0.132718	0.0250531	0.1368	0.105301	0.113935	-0.0551302
DDX11	grey	grey	0.0830107	0.105285	0.0434203	0.0176879	0.0670369	0.0160057	0.00216099
DDX17	Fib-M2	brown	0.12963	0.0351617	0.102805	-0.0109803	0.146396	0.122916	-0.0391334
DDX18	grey	grey	0.0618076	0.0782482	-0.0072371	0.0320856	0.0277792	-0.0330584	0.0750457
DDX19A	Fib-M3	yellow	-0.0314647	0.0633672	0.0664973	0.16795	0.00962715	0.0477781	0.00246204
DDX21	Fib-M3	yellow	0.000163508	0.0715091	-0.0166786	0.129018	0.0316879	0.0449451	0.0243258
DDX23	grey	grey	0.0340589	0.0997526	0.0534371	0.0705624	0.0337946	0.0227444	0.028612
DDX24	grey	grey	0.0635036	0.0773616	0.00905657	0.0596014	0.0461555	0.0160715	0.069724
DDX27	Fib-M3	yellow	0.0287771	0.098922	0.0389095	0.127163	0.0467743	0.0510846	0.00514655
DDX31	grey	grey	0.0697412	0.112668	0.0374379	0.0723762	0.0737741	0.0533757	-0.0262964
DDX39A	grey	grey	0.0358661	0.139748	0.039663	0.0800922	0.0379231	0.013534	0.0541415
DDX39B	Fib-M3	yellow	-0.100314	0.0454582	0.0883729	0.280101	-0.00790133	0.0707723	0.00208909
DDX3X	grey	grey	0.0956512	0.0809109	0.0211438	0.0272699	0.0709722	0.0177055	0.0562561
DDX3Y	grey	grey	0.0569825	0.0679168	0.00794029	0.0594163	0.0541783	0.0340344	0.0167855
DDX42	grey	grey	0.0430021	0.110484	0.067846	0.107621	0.0790328	0.0761168	0.0056021
DDX46	grey	grey	0.0675995	0.0897633	0.0767272	0.0741374	0.0846964	0.0671996	-0.0151799
DDX49	grey	grey	0.091327	0.138956	0.0183354	0.0311122	0.0572656	0.000700397	0.0228542
DDX5	Fib-M6	blue	0.13219	0.0755556	0.0394622	-0.0106306	0.0771634	0.000954451	0.0697261
DDX50	grey	grey	0.120168	0.14161	0.0416617	0.0605864	0.098126	0.038748	-0.00343357
DDX52	grey	grey	0.0868959	0.0902476	0.04297	0.022358	0.0765671	0.0126053	-0.0105125
DDX54	grey	grey	0.00739641	0.090617	0.023568	0.0486931	0.00531422	-0.00449871	0.0625402
DDX55	grey	grey	0.0611182	0.0787927	0.027281	0.0748289	0.0737539	0.0580755	-0.014478
DDX56	grey	grey	-0.00181551	0.0607928	0.0458335	0.0506933	0.00371381	0.00475901	0.0334473
DDX58	grey	grey	0.163221	0.121729	-0.00726231	-0.00238503	0.113609	0.0239259	-0.0248081
DDX59	grey	grey	0.0894998	0.131245	0.0377792	0.0523583	0.100611	0.0642011	-0.00851113
DDX6	grey	grey	0.155132	0.128295	0.0186767	-0.00178286	0.129575	0.0519825	0.00925531
DDX60	grey	grey	0.16556	0.110084	0.00203647	0.00494159	0.140872	0.0562708	-0.0242761
DDX60L	grey	grey	0.139393	0.152042	0.0301437	0.0257108	0.10087	0.0102102	0.00168597
DEAF1	grey	grey	0.0943186	0.173002	0.0882813	0.051593	0.0728015	0.0144004	0.0120266
DECR1	grey	grey	0.152023	0.108073	0.0151423	0.00135207	0.110693	0.0339431	0.0113775
DEDD	grey	grey	0.0510832	0.133628	0.0648901	0.0654155	0.0631158	0.0295227	0.0289522
DEDD2	grey	grey	0.0223048	0.196323	0.0701576	0.0962027	0.0147616	-0.0206255	0.114648
DEF8	grey	grey	0.0401986	0.0723763	0.0314527	0.0292229	0.0326513	0.00700466	0.0333747
DEFB1	Fib-M6	blue	-0.0474747	-0.0466565	0.0628079	-0.0381215	-0.0592576	-0.0369846	0.182816
DEGS1	grey	grey	0.0267656	0.0719327	0.04196	0.0215882	0.0166274	0.00331698	0.0433553
DEK	grey	grey	0.0320231	0.0480527	0.000656319	0.0308228	0.0135918	-0.0124664	0.0729638
DELE1	grey	grey	0.0529313	0.0961882	0.0453444	0.0638999	0.0747582	0.060906	-0.00630492
DENND1A	grey	grey	0.158872	0.0672664	0.0652166	0.0188565	0.175898	0.142499	-0.112424
DENND1B	grey	grey	0.0868747	0.0913894	0.0931287	0.0192612	0.0749177	0.0533631	-0.0139173
DENND2A	Fib-M5	red	0.0470598	0.123397	0.107355	0.143082	0.136821	0.22876	-0.0560862
DENND2C	grey	grey	0.0668185	0.0950151	0.0203739	0.0364046	0.0458515	0.00661853	-0.00748229
DENND3	grey	grey	0.0275373	0.17537	0.0722047	0.163853	0.0822358	0.0920827	0.00332652
DENND4A	grey	grey	0.128923	0.135549	0.0453626	0.11378	0.153869	0.109809	-0.0628333
DENND4B	grey	grey	0.0918325	0.114538	0.0144598	0.0177981	0.0682132	0.00897125	0.0122893
DENND4C	Fib-M1	turquoise	0.231457	0.123578	0.0286125	-0.0246699	0.166923	0.0598627	-0.0646362
DENND5A	Fib-M3	yellow	0.0552116	0.10249	0.0160933	0.169553	0.10964	0.125065	-0.0771414
DENND5B	Fib-M4	green	0.22017	0.14206	0.0809269	0.028865	0.229267	0.107536	-0.111835
DENND6A	grey	grey	0.174294	0.120004	-0.010368	-0.0117265	0.142883	0.0452949	-0.0457494
DENND6A-AS1	Fib-M1	turquoise	0.166929	0.0625241	-0.0586821	-0.0663071	0.0849935	-0.031747	-0.0286116
DENR	grey	grey	0.125741	0.0993677	0.0267996	-0.0230054	0.08355	0.0124125	0.021892
DEPDC4	grey	grey	0.0808484	0.198562	0.0705396	0.0811962	0.0526248	-0.0153076	0.0315003
DEPDC5	Fib-M3	yellow	-0.0419141	0.14307	0.120086	0.285281	0.0254567	0.0612558	-0.0103483
DEPP1	Fib-M3	yellow	-0.0607416	0.0777236	0.0264209	0.163131	0.0208278	0.103752	0.0102503
DEPTOR	Fib-M2	brown	-0.0617983	0.0776547	0.245678	0.112795	0.0281847	0.15012	-0.0185202
DERA	grey	grey	0.103909	0.102213	0.0559917	0.0370145	0.093476	0.0450192	-0.0220143
DERL1	grey	grey	0.0672202	0.104162	0.0129296	0.0191144	0.0322865	-0.00557147	0.0545909
DERL2	grey	grey	0.0663251	0.100574	0.00391436	0.0127126	0.0286949	-0.0222287	0.0790674
DESI1	grey	grey	0.0426954	0.132869	0.0622245	0.0757727	0.0433929	0.0331332	0.0433255
DESI2	grey	grey	0.107402	0.149715	0.046502	0.0574231	0.0867761	0.0343558	0.00664721
DET1	Fib-M1	turquoise	0.146148	0.105559	0.00121622	-0.0113	0.1005	0.00919981	-0.0197657
DEXI	grey	grey	0.0571867	0.191011	0.0643495	0.0562827	0.0346887	-0.0232805	0.105997
DFFA	grey	grey	0.0434724	0.0674494	0.0502774	-0.0120651	0.0333068	0.00665178	0.04623
DGAT1	grey	grey	0.0419301	0.192118	0.0872475	0.0908569	0.0408125	0.0116339	0.0623795
DGCR2	grey	grey	0.123369	0.158397	0.0655052	0.0266369	0.119164	0.058926	0.0112819
DGCR6L	grey	grey	0.00330016	0.0501704	0.022757	-0.00603864	-0.00328678	-0.015869	0.10614
DGCR8	grey	grey	0.0605486	0.10879	0.0485525	0.053382	0.0619101	0.0497107	-0.0171255
DGKA	grey	grey	0.0276821	0.146635	0.038705	0.108054	0.0484374	0.0452041	0.00754004
DGKB	Fib-M2	brown	-0.0471773	-0.0154741	0.103379	0.0203387	-0.0183633	0.0190526	-0.0196752
DGKD	grey	grey	0.0844513	0.161779	0.0309558	0.131109	0.103422	0.0741914	-0.028442
DGKE	grey	grey	0.102341	0.140547	0.0214368	0.015857	0.0709549	0.0108481	0.000274887
DGKG	grey	grey	-0.0154237	0.172808	0.145856	0.162391	0.0310188	0.0694222	0.0247913
DGKH	grey	grey	0.138983	0.138415	0.0254209	0.0812949	0.137222	0.0845744	-0.0572095
DGKI	grey	grey	0.0508653	0.177764	0.124397	0.0943064	0.071791	0.0741617	0.00378526
DGKZ	grey	grey	0.0551584	0.180669	0.0791611	0.077	0.0471678	0.0132455	0.0507702
DGLUCY	Fib-M2	brown	0.0754818	0.151357	0.158284	0.0889569	0.100767	0.0721289	-0.0171011
DGUOK	grey	grey	0.103722	0.0851097	-0.0149158	-0.0103308	0.0622238	-0.00495541	0.0343329
DHDDS	grey	grey	0.102558	0.111551	0.0373439	0.0336279	0.0735425	0.0258065	-0.0156963
DHFR	Fib-M6	blue	-0.0477923	-0.0424603	0.0722477	-0.228351	-0.0566172	0.00636346	0.171906
DHPS	grey	grey	0.0422455	0.113018	0.0312544	0.0336447	0.0279994	-0.0186351	0.055558
DHRS12	Fib-M3	yellow	-0.000825068	0.190116	0.0935711	0.225658	0.0392061	0.036044	0.0474448
DHRS3	Fib-M1	turquoise	0.4524	0.198192	-0.133821	-0.179072	0.258971	-0.10682	-0.0824961
DHRS4L2	grey	grey	0.00948423	0.0454061	0.0563069	-0.021825	0.00140121	-0.000272837	0.0836094
DHRS7	Fib-M6	blue	0.0601326	0.0849555	-0.0154604	-0.0226133	-0.00328197	-0.0692732	0.161182
DHRS7B	grey	grey	0.105355	0.143782	0.0588309	0.0496189	0.101893	0.0618224	-0.00373378
DHRSX	grey	grey	0.120166	0.12931	0.0997143	0.0535751	0.113063	0.0589926	-0.0526609
DHTKD1	Fib-M2	brown	0.0555215	0.0883737	0.118017	0.0481648	0.0664642	0.0516533	-0.0110107
DHX15	grey	grey	0.0762327	0.0882501	0.0522281	0.0501892	0.082716	0.0706543	-0.0168605
DHX16	grey	grey	0.0329352	0.0692418	0.0481796	0.0398166	0.0331543	0.0220302	0.0079089
DHX29	grey	grey	0.098079	0.102861	0.0189683	0.0313832	0.0832956	0.0272437	0.0214726
DHX30	grey	grey	0.0854073	0.121879	0.0530143	0.042449	0.0670789	0.0163843	0.0176013
DHX32	Fib-M1	turquoise	0.165398	0.11128	-0.0121017	-0.0253533	0.109269	0.00333832	-0.0213309
DHX34	grey	grey	0.0541905	0.122936	0.0567403	0.0615389	0.051583	0.0253504	-0.014566
DHX35	grey	grey	0.125383	0.176218	0.0421668	0.0504078	0.102985	0.0284166	-0.00537963
DHX36	grey	grey	0.0946084	0.0833408	0.00135088	0.0684949	0.0871527	0.0371478	-0.0208388
DHX37	grey	grey	0.029993	0.0967448	-0.00736632	0.0787276	0.0316905	0.0213191	-0.0123256
DHX38	grey	grey	0.0425159	0.107098	0.0469776	0.0749445	0.0443704	0.0337822	0.0083748
DHX40	grey	grey	0.0785609	0.0781676	0.0148968	-0.00969887	0.0489391	-0.00185864	0.0317988
DHX57	grey	grey	0.113077	0.0941304	0.0427777	-0.00725884	0.0888238	0.0130016	-0.0147626
DHX8	grey	grey	0.0691661	0.195885	0.0893102	0.123648	0.0731765	0.0334609	0.0138357
DHX9	grey	grey	0.095288	0.0876472	0.0205822	0.0449749	0.0941339	0.0671946	0.0105065
DIAPH1	grey	grey	0.0189693	0.134376	0.110343	0.119531	0.0378877	0.02626	0.0236515
DIAPH2	grey	grey	0.0603095	0.0303331	0.0510865	0.0413723	0.103813	0.148231	-0.0904522
DIAPH3	grey	grey	0.0203787	0.19684	0.140902	0.115264	0.0350879	0.0215389	0.0264268
DICER1	grey	grey	0.166814	0.120554	0.0189925	0.0328137	0.159816	0.0933699	-0.0401971
DIDO1	grey	grey	0.09897	0.139673	0.0727663	0.083827	0.120856	0.0947209	-0.0284395
DIMT1	grey	grey	0.027844	0.113647	0.0368345	0.0931433	0.0438182	0.0307228	0.0252157
DIP2A	grey	grey	0.0983267	0.117759	0.0426664	0.0697576	0.0951212	0.056514	-0.0362981
DIP2B	grey	grey	0.101769	0.12731	0.133957	0.0741001	0.130489	0.120327	-0.0731051
DIP2C	Fib-M5	red	0.0843269	0.151493	0.178489	0.167249	0.180922	0.270412	-0.0996377
DIPK1A	Fib-M3	yellow	-0.0540728	0.11882	0.09645	0.262151	0.0203902	0.0797679	-0.00759054
DIPK2A	grey	grey	0.0056297	0.227266	0.117356	0.21989	0.040725	0.0237796	0.0500059
DIRC2	Fib-M1	turquoise	0.19878	0.0812463	-0.0442667	-0.124408	0.104021	-0.0398683	0.00200463
DIRC3	grey	grey	0.116987	0.0496842	0.0395929	-0.0238563	0.106302	0.0633104	-0.0637234
DIS3	grey	grey	0.0869205	0.0957124	0.0189401	0.0376077	0.0698486	0.0158223	0.0104847
DIS3L	grey	grey	0.114411	0.0946693	0.0104512	-0.0149872	0.0894976	0.0172729	-0.00191696
DIS3L2	grey	grey	0.152734	0.167099	0.10037	0.0731232	0.147739	0.0860713	-0.0476311
DISC1	Fib-M4	green	0.12985	0.159799	0.0716124	0.0760191	0.164238	0.109768	-0.0379749
DISP1	Fib-M3	yellow	-0.0422184	0.0793364	0.131818	0.236227	0.0199951	0.0590986	-0.013055
DIXDC1	Fib-M1	turquoise	0.180475	0.187215	0.0291559	0.0389311	0.0995393	-0.0606418	-0.000796905
DKC1	grey	grey	0.0244991	0.0755931	0.00185226	0.046498	0.0234837	-0.00668771	0.0419791
DKK3	Fib-M1	turquoise	0.131418	0.137509	0.0140781	-0.00966368	0.110522	0.0340833	0.0336248
DLAT	grey	grey	0.0779686	0.0823743	0.0334713	-0.00401604	0.0550261	0.00807592	0.0299305
DLC1	grey	grey	0.208419	0.0592118	-0.0514892	-0.0312873	0.210762	0.176382	-0.116534
DLD	grey	grey	0.0726606	0.107973	0.0449396	0.0459342	0.0610367	0.0253351	0.0512473
DLEU2	Fib-M1	turquoise	0.288347	0.10658	-0.0329183	-0.0655716	0.234402	0.107741	-0.10758
DLEU7	grey	grey	0.0594402	0.355732	0.148364	0.210417	0.0661832	0.00702493	0.0681921
DLG1	Fib-M1	turquoise	0.27935	0.15869	0.0184251	-0.00924186	0.199278	0.0601679	-0.0728396
DLG2	Fib-M5	red	0.103265	-0.00205461	0.138536	0.0564	0.242297	0.390494	-0.193918
DLG3	grey	grey	0.0606934	0.112677	0.068697	0.0458007	0.0591673	0.0309551	0.0359047
DLG4	grey	grey	0.0691688	0.23423	0.106041	0.138478	0.0866893	0.0657392	0.00935331
DLG5	grey	grey	0.151837	0.191393	0.0805217	0.0872366	0.157501	0.0730242	-0.028087
DLGAP1	Fib-M1	turquoise	0.371761	0.0851201	-0.131798	-0.197945	0.180612	-0.116042	-0.0934064
DLGAP4	grey	grey	0.0895314	0.1782	0.0608789	0.109648	0.106373	0.0738643	-0.0165645
DLGAP4-AS1	grey	grey	0.125582	0.0584549	0.0163849	-0.017735	0.0821004	-0.00287354	-0.0390398
DLL1	grey	grey	0.107357	0.193407	0.0538845	0.0850455	0.098966	0.0194666	0.0222067
DLST	grey	grey	0.0554722	0.0699947	0.0314737	0.0268137	0.0498101	0.0201461	0.0197511
DMAC1	Fib-M6	blue	0.0219827	0.0645044	0.029961	0.00837503	-0.00991839	-0.0406522	0.117488
DMAC2L	Fib-M3	yellow	-0.00985693	0.16188	0.0960021	0.22868	0.0375929	0.0415118	0.0341457
DMAP1	grey	grey	0.0249433	0.0729878	0.0543675	0.0309905	0.0331976	0.0281394	0.0412278
DMD	Fib-M5	red	-0.0718871	-0.0332076	0.124603	0.116756	0.0941092	0.360042	-0.109018
DMGDH	Fib-M2	brown	0.0204135	0.114996	0.1968	0.0696883	0.0397512	0.0504827	0.0243045
DMPK	grey	grey	0.102183	0.170202	0.0601889	0.0604591	0.0883144	0.0449531	0.00963128
DMTF1	grey	grey	0.164997	0.126378	0.0415211	0.01815	0.14535	0.0799884	-0.0529289
DMWD	Fib-M3	yellow	-0.0238659	0.122659	0.0438411	0.198223	0.0204747	0.0619742	0.0166512
DMXL1	Fib-M2	brown	0.0862189	0.0802998	0.123578	0.0629785	0.114539	0.0997674	-0.0571613
DMXL2	Fib-M2	brown	0.077694	0.0832441	0.114711	0.0518123	0.108739	0.0983877	-0.0421172
DNAAF4	grey	grey	0.0386435	0.0810591	0.0896925	0.03281	0.0239067	0.0065403	0.000941676
DNAAF5	grey	grey	0.0515477	0.173468	0.0857673	0.0953905	0.0644386	0.0476383	0.0124982
DNAH1	grey	grey	0.0421148	0.133141	0.0693369	0.117849	0.0626585	0.0559002	-0.0176426
DNAH11	grey	grey	0.0526728	0.191877	0.0801653	0.104088	0.0374983	0.00649506	0.0432335
DNAH14	grey	grey	0.057256	0.0421241	0.102676	0.0155453	0.0179942	-0.00798063	-0.041847
DNAH17	grey	grey	0.0695508	0.268262	0.0872854	0.128309	0.0500778	-0.0268023	0.0397098
DNAH3	grey	grey	0.0568139	0.17588	0.0700152	0.089842	0.0375883	-0.00593002	0.00814796
DNAH6	grey	grey	0.0048204	0.142573	0.138595	0.113879	0.0240517	0.0197419	0.0167
DNAH7	Fib-M2	brown	-0.0642238	0.0717217	0.18336	0.126058	-0.0104464	0.0550014	0.00049588
DNAH8	grey	grey	0.0958449	0.14502	0.0426755	0.0636547	0.0806165	0.0189079	-0.0149628
DNAH9	grey	grey	0.0844824	0.233333	0.0957736	0.122612	0.0772744	0.0160936	0.0126658
DNAJA1	Fib-M6	blue	0.0180521	0.0517955	-0.0128535	-0.0310572	-0.0377238	-0.074242	0.202045
DNAJA2	grey	grey	0.0131646	0.0561602	0.0325646	0.00857509	0.00326886	-0.010552	0.091751
DNAJA3	grey	grey	0.0893119	0.123724	0.0271595	0.0384813	0.0652996	0.00985065	0.0106213
DNAJB1	grey	grey	-0.0315895	0.160717	0.0819169	0.12289	-0.0276452	-0.0283573	0.18121
DNAJB11	grey	grey	0.0415995	0.167746	0.0692109	0.0944194	0.0437441	0.0126911	0.0664416
DNAJB12	grey	grey	0.077357	0.176602	0.0819324	0.0738309	0.061175	0.0121331	0.0385876
DNAJB14	grey	grey	0.169172	0.0920853	-0.0162506	-0.042636	0.105581	0.00936697	-0.00556425
DNAJB2	grey	grey	0.0357014	0.123788	0.0785211	0.0227581	0.0278104	0.0112623	0.0672914
DNAJB4	Fib-M3	yellow	-0.0312679	0.169633	0.107204	0.222663	0.00630823	0.0231706	0.120146
DNAJB5	grey	grey	0.0537934	0.339834	0.123077	0.20954	0.0665905	0.0170481	0.0572054
DNAJB6	grey	grey	0.0749017	0.124174	0.0493178	0.0551054	0.0770458	0.0469443	0.0490086
DNAJB9	grey	grey	0.0155658	0.151513	0.0619981	0.078554	-0.000541626	-0.0229924	0.125542
DNAJC1	grey	grey	0.201792	0.139908	0.0353119	0.0399239	0.194419	0.112782	-0.0753948
DNAJC10	grey	grey	0.069312	0.102163	0.0455122	0.0452837	0.053365	0.028722	0.0278044
DNAJC11	Fib-M2	brown	0.0712066	0.103284	0.122986	0.0474884	0.0665516	0.0553088	0.000448112
DNAJC13	grey	grey	0.114505	0.112224	0.0408155	0.0233284	0.0951532	0.0376723	0.0022614
DNAJC15	grey	grey	0.0903821	0.109866	0.0352629	0.0323449	0.066177	0.0232164	0.0467641
DNAJC16	grey	grey	0.0873382	0.176471	0.107887	0.057982	0.101663	0.0606421	0.0110535
DNAJC17	grey	grey	0.0997895	0.137085	0.0494035	0.0436733	0.0897899	0.0428485	-0.0100617
DNAJC18	grey	grey	0.0896087	0.16285	0.0445851	0.0489903	0.066055	-0.00629656	0.0416561
DNAJC19	grey	grey	0.0425967	0.0496295	-0.000149178	-0.0135707	0.013134	-0.0303937	0.104421
DNAJC2	grey	grey	0.0717167	0.0631576	-0.000771957	0.0265534	0.0582307	0.0263568	-0.00733953
DNAJC21	grey	grey	0.054929	0.101806	0.0484403	0.0528984	0.0383732	0.0113744	0.0230487
DNAJC24	grey	grey	0.0799969	0.0848808	0.0500807	0.0261755	0.0669417	0.0306737	-0.0180763
DNAJC27	grey	grey	0.112888	0.164059	0.0388947	0.0557399	0.0875698	0.011972	0.00222456
DNAJC3	grey	grey	0.114133	0.119674	0.0188053	0.0154752	0.0874088	0.0396791	0.0217588
DNAJC4	grey	grey	0.0112777	0.0990909	0.0556453	0.0281851	0.0129697	-0.003987	0.0863514
DNAJC5	grey	grey	0.0336799	0.0817057	0.093155	0.0744834	0.0550257	0.062805	-0.0198334
DNAJC6	Fib-M1	turquoise	0.193338	0.169175	0.0231945	-0.00883892	0.113332	-0.0393367	-0.0102666
DNAJC7	grey	grey	0.118499	0.117979	0.03938	0.0257369	0.0995043	0.0375461	0.0116187
DNAJC8	grey	grey	0.0274744	0.0559868	0.0314808	0.00599088	0.0104041	0.00152402	0.0991546
DNAJC9	Fib-M1	turquoise	0.140816	0.101812	-0.00546556	-0.0218759	0.0842082	-0.0184733	-0.000744179
DNAL1	grey	grey	0.0511185	0.0930067	0.0552562	0.0453829	0.0576412	0.0302342	0.0146635
DNASE1	Fib-M1	turquoise	0.171854	0.133034	0.0466172	-3.62358e-05	0.132921	0.0373142	-0.0381515
DNER	grey	grey	0.0311875	0.274957	0.161499	0.18805	0.0482998	0.0218535	0.0600806
DNHD1	grey	grey	0.137373	0.130817	0.0112155	0.0285591	0.0940056	0.023141	-0.021276
DNM1	Fib-M2	brown	0.0597324	0.144349	0.139641	0.0639425	0.0506837	0.0337726	-0.0116459
DNM1L	grey	grey	0.0973425	0.0984828	0.0325705	0.0440926	0.0782762	0.0294539	-0.00876492
DNM2	Fib-M2	brown	0.0879487	0.183099	0.1919	0.109297	0.11527	0.097075	-0.0106257
DNM3	Fib-M1	turquoise	0.170337	0.0616206	-0.00293598	-0.0607058	0.0907617	-0.0189425	-0.0382879
DNM3OS	Fib-M1	turquoise	0.223447	0.0833246	-0.0541591	-0.0783165	0.159728	0.0431004	-0.0272326
DNMBP	grey	grey	0.144686	0.160615	0.0379814	0.058739	0.121762	0.0311718	-0.0352614
DNMT1	grey	grey	0.0543669	0.143417	0.0322213	0.115033	0.0747307	0.0504736	0.000241821
DNMT3A	grey	grey	0.126693	0.175027	0.0881561	0.0654356	0.12511	0.0659177	-0.0284994
DNPEP	grey	grey	0.108033	0.18786	0.0443899	0.0672026	0.0790018	-0.00196382	0.0405045
DNPH1	grey	grey	-0.0153553	0.0198375	0.0292171	-0.0289943	-0.0431442	-0.0355146	0.138835
DNTTIP1	grey	grey	0.0529081	0.0897483	0.00978624	0.0187818	0.0260786	-0.0156985	0.0571545
DNTTIP2	grey	grey	0.0294333	0.0759155	0.0372548	0.0322618	0.0153905	-0.00997537	0.0808684
DOCK1	grey	grey	0.176793	0.0770525	0.0512867	0.0644204	0.225058	0.211491	-0.143408
DOCK10	Fib-M1	turquoise	0.317286	0.200534	-0.0614316	-0.0470746	0.203659	-0.0347931	-0.034827
DOCK11	Fib-M2	brown	-0.0141923	0.0600449	0.10843	0.0717428	0.00363686	0.0491338	0.00403696
DOCK2	grey	grey	0.00471472	0.213556	0.107278	0.145105	0.0329615	0.0365199	0.0380753
DOCK3	grey	grey	0.0494679	0.0320204	0.041279	0.0135032	0.03284	-0.00382427	-0.0196364
DOCK4	Fib-M4	green	0.197597	0.133788	0.0701316	0.0324602	0.247703	0.164315	-0.09563
DOCK5	Fib-M1	turquoise	0.174174	0.144368	0.00509574	0.00474869	0.0742732	-0.0453129	-0.0116572
DOCK6	grey	grey	0.14961	0.164809	0.0409464	0.0485165	0.138571	0.0712368	-0.0326062
DOCK7	grey	grey	0.115477	0.0977257	0.0521221	0.0203379	0.0967409	0.0480222	-0.0397907
DOCK8	Fib-M1	turquoise	0.150992	0.137634	0.0511313	-0.00346686	0.0577107	-0.0802163	-0.0031567
DOCK9	grey	grey	0.155664	0.175069	0.0832305	0.024325	0.109797	0.0270755	-0.015035
DOK4	grey	grey	0.0562229	0.130489	0.0569869	0.0436755	0.0466265	0.00978677	0.0288828
DOK5	grey	grey	0.028743	0.119394	0.0519983	0.0762662	0.0411678	0.0447447	-0.00253109
DOK6	Fib-M1	turquoise	0.241571	0.141809	-0.017722	-0.035562	0.178957	0.0320617	-0.0826176
DONSON	grey	grey	0.0858232	0.12038	0.033931	0.0443504	0.0648446	0.0107201	-0.000236258
DOP1A	Fib-M3	yellow	-0.083269	0.0772327	0.106169	0.328525	0.0199454	0.106645	-0.0353665
DOP1B	Fib-M3	yellow	-0.0228751	0.210953	0.127366	0.292159	0.0265245	0.0513888	0.0135576
DOPEY1	Fib-M1	turquoise	0.209436	0.0766818	0.00660342	-0.174283	0.149908	0.0365977	-0.0321182
DOT1L	Fib-M3	yellow	-0.00347049	0.14456	0.0775903	0.201521	0.0530582	0.0947041	-0.0323495
DPAGT1	grey	grey	0.0579345	0.189649	0.0542261	0.0758783	0.0360995	-0.0172135	0.0688609
DPEP1	Fib-M2	brown	-0.0329401	0.0625146	0.155823	0.0745734	0.0189867	0.0645504	0.0325524
DPF2	grey	grey	0.100569	0.115479	0.0231392	0.00223511	0.07701	0.00150315	0.0211062
DPF3	Fib-M2	brown	0.00673275	0.177239	0.189433	0.126338	0.0260675	0.0345635	0.0126804
DPH5	grey	grey	0.0844925	0.0864036	0.0263229	-0.010037	0.054674	-0.0159806	-0.000679938
DPH6	Fib-M2	brown	0.0708447	0.103033	0.196961	0.112925	0.143477	0.16846	-0.0698517
DPH6-DT	Fib-M1	turquoise	0.278173	0.103462	-0.001285	-0.0898197	0.214643	0.0465856	-0.0835141
DPH7	grey	grey	0.0448095	0.0895253	0.0453689	0.0308066	0.0453649	0.0370478	0.00414397
DPM1	grey	grey	0.0848132	0.0595437	0.00724301	-0.00703091	0.0505483	-0.00977436	0.000180794
DPM3	Fib-M6	blue	-0.00115493	0.0319756	-0.0312531	-0.0240726	-0.0436554	-0.080783	0.206831
DPP6	Fib-M1	turquoise	0.152507	0.0563543	0.0432572	-0.079743	0.0770099	-0.0153677	-0.0424931
DPP7	grey	grey	0.00881788	0.0348203	0.0219564	-0.0259112	-0.0199317	-0.0301472	0.0922958
DPP8	grey	grey	0.138002	0.0916697	0.0533231	-0.00236493	0.116253	0.0320923	-0.028088
DPP9	grey	grey	0.0945652	0.158459	0.0598496	0.0604236	0.0651022	0.00444095	-0.000363888
DPY19L1	grey	grey	0.0749424	0.131812	0.0558322	0.0661198	0.0701517	0.0349268	-0.00971196
DPY19L2	Fib-M2	brown	0.0139259	0.0597541	0.140049	0.0670734	0.0440165	0.0838671	-0.0202678
DPY19L3	grey	grey	0.112457	0.110072	0.0174406	0.0405494	0.109708	0.0349445	-0.0344611
DPY19L4	grey	grey	0.0799193	0.0966699	0.069358	0.0325874	0.0803047	0.048785	-0.00566944
DPY30	Fib-M6	blue	0.0808232	0.120739	0.0214228	-0.00849744	0.0466882	-0.0199157	0.106124
DPYD	Fib-M1	turquoise	0.310769	0.0949697	-0.0822896	-0.052978	0.258455	0.125177	-0.135436
DPYS	Fib-M2	brown	-0.101256	0.03217	0.236931	0.084926	-0.0357509	0.0607728	-0.00572472
DPYSL2	grey	grey	0.0803497	0.183245	0.0507859	0.109242	0.0942682	0.0694169	0.0459199
DPYSL3	grey	grey	-0.0255487	0.115786	0.095025	0.138435	0.000873042	0.068392	0.0171233
DR1	grey	grey	0.0523202	0.0693018	0.0221304	0.00100355	0.0208183	-0.00882781	0.070545
DRAM1	Fib-M1	turquoise	0.214715	0.160154	-0.000576106	-0.0248581	0.128757	-5.20709e-05	-0.00354962
DRAM2	grey	grey	0.0723124	0.069081	0.0104977	-0.0100899	0.0487812	-0.00151311	0.0440503
DRAP1	Fib-M6	blue	-0.00206643	0.110078	0.0123524	0.0315747	-0.0279266	-0.0471464	0.197725
DRC3	grey	grey	0.0667797	0.244969	0.113258	0.120509	0.0472531	-0.00869901	0.0549721
DRG1	grey	grey	0.130998	0.176833	0.0560834	0.0440756	0.100808	0.0209082	0.0158041
DRG2	grey	grey	0.0280172	0.075591	0.0362557	0.0297773	0.0268537	0.0143134	0.0452596
DROSHA	grey	grey	0.121554	0.109596	0.0475672	-0.00150649	0.0921424	0.0230647	-0.012596
DSCAML1	Fib-M1	turquoise	0.227042	0.218765	0.042216	0.0803727	0.163847	0.00402682	-0.0648477
DSE	grey	grey	0.201553	0.186094	0.0209215	0.0462128	0.164804	0.0307952	-0.0088301
DSEL	grey	grey	0.0547589	0.164059	0.0470088	0.061337	0.0453696	0.000294209	0.0419372
DSN1	grey	grey	0.0652338	0.172355	0.0530401	0.0717646	0.0583117	0.0121699	0.040111
DSP	Fib-M6	blue	-0.0402297	0.0159368	0.0963845	0.0106154	-0.0559954	-0.0106576	0.065193
DST	grey	grey	0.21257	0.119096	0.0465537	0.0818986	0.238246	0.160812	-0.130951
DSTN	Fib-M6	blue	0.0447744	0.0449936	-0.0254697	-0.0286411	-0.0067484	-0.0649222	0.220696
DSTYK	Fib-M1	turquoise	0.196702	0.166306	0.0154753	0.00966462	0.151022	0.0221711	-0.0135504
DTD1	Fib-M3	yellow	-0.000731656	0.152421	0.0696222	0.19264	0.0207602	0.0311386	0.054405
DTNA	grey	grey	-0.0335636	0.123409	0.140746	0.126743	-0.00254778	0.0608278	-0.00123717
DTNB	grey	grey	0.137603	0.159357	0.0801976	0.046344	0.107414	0.0169437	-0.0298803
DTNBP1	grey	grey	0.124034	0.14796	0.0835507	0.0420519	0.103969	0.054601	-0.0039841
DTWD1	Fib-M1	turquoise	0.218801	0.150526	-0.0261872	-0.0134549	0.159435	0.0287122	-0.022889
DTWD2	grey	grey	0.0410393	0.0927299	0.105305	0.0348894	0.0386161	0.0212678	0.00957975
DTX2	grey	grey	0.0731947	0.0414883	0.0243822	-0.050833	0.0788324	0.0438479	-0.0222001
DTX3	grey	grey	0.10519	0.0806928	-0.0160566	-0.02597	0.0538005	-0.0231847	0.021924
DTX3L	grey	grey	0.0577208	0.0712848	0.0264791	-0.00722177	0.0444911	0.00455959	0.0223888
DTX4	grey	grey	0.0784646	0.198788	0.0630738	0.0856772	0.0832973	0.0528605	0.0200688
DTYMK	grey	grey	0.0457547	0.129091	0.0268814	0.0324413	0.0138965	-0.0366225	0.0957973
DUBR	Fib-M1	turquoise	0.115402	0.05007	-0.00838408	-0.042307	0.0895132	0.0321637	-0.0318565
DUOX1	Fib-M1	turquoise	0.128659	0.120935	-0.0117263	-0.0121725	0.0712736	-0.0244818	-0.00469463
DUS1L	grey	grey	0.00521487	0.0534975	0.0206009	0.0661239	0.0175378	0.0277471	0.0275661
DUS2	grey	grey	0.0689656	0.168164	0.0840093	0.0919333	0.0657834	0.0254998	0.00935245
DUSP1	Fib-M3	yellow	-0.0465389	0.0670984	0.0496072	0.194024	-0.0360777	-0.00472709	0.103627
DUSP10	grey	grey	0.114579	0.23659	0.0784611	0.119363	0.0949285	0.0436617	0.0276911
DUSP11	grey	grey	0.0884539	0.0881555	0.00558725	0.0036187	0.0660818	0.0130668	0.0287511
DUSP16	grey	grey	0.145751	0.145241	0.0291956	0.0850546	0.116432	0.041986	-0.0449039
DUSP22	grey	grey	0.05065	0.174093	0.061553	0.103081	0.0629134	0.050852	0.0440188
DUSP23	grey	grey	-0.0020746	0.116541	0.046751	0.0252799	-0.0146127	-0.0280293	0.151815
DUSP3	grey	grey	0.0166643	0.109178	0.0654184	0.0660941	0.0291152	0.00982111	0.0615712
DUSP5	grey	grey	0.00191023	0.129087	0.0442886	0.112988	0.000671555	-0.000900458	0.0508877
DUSP6	grey	grey	0.0477998	0.11776	0.0420964	0.0497017	0.0338825	0.0013747	0.093787
DUT	Fib-M6	blue	0.0626286	0.0676904	0.00456253	0.00321405	0.0184181	-0.0357953	0.100501
DVL1	grey	grey	0.0313116	0.105314	0.0399178	0.038885	0.0203197	-0.00445151	0.0421691
DVL3	grey	grey	0.063592	0.0991342	0.0460965	0.0422282	0.0641554	0.0499179	0.0124693
DYM	grey	grey	0.183748	0.153373	0.0658853	0.0523869	0.183422	0.107371	-0.0792688
DYNC1H1	grey	grey	0.05769	0.0879766	0.0816464	0.0705744	0.0674112	0.0774258	0.0119599
DYNC1I1	Fib-M4	green	0.0801025	0.130349	0.0842033	0.0781483	0.140321	0.14804	-0.0246511
DYNC1I2	grey	grey	0.0826319	0.0648714	0.0106225	-0.0110237	0.0505773	0.00433459	0.0434782
DYNC1LI1	grey	grey	0.0811198	0.090211	0.0421528	0.0301486	0.0717019	0.0322633	0.0144152
DYNC1LI2	grey	grey	0.0787994	0.0860418	0.0512738	0.0137779	0.0772318	0.0497717	0.0308168
DYNC2H1	grey	grey	0.0977002	0.0937461	0.091124	0.0840655	0.131568	0.129376	-0.0674258
DYNC2LI1	grey	grey	0.0972548	0.0968852	0.0631727	0.0442218	0.090899	0.0523742	-0.00594936
DYNLL1	Fib-M6	blue	0.0142014	0.0522652	-0.0576085	-0.0631581	-0.0682729	-0.129761	0.267269
DYNLL2	grey	grey	-0.0206568	0.0481752	0.0730117	-0.00729356	-0.0144496	0.0012149	0.0989065
DYNLRB1	Fib-M6	blue	0.0789139	0.0810739	-0.0347646	-0.0707562	0.00281979	-0.0870727	0.214524
DYNLT1	Fib-M6	blue	0.0594811	0.0570864	-0.0520267	-0.0472552	-0.0068715	-0.0893409	0.171954
DYNLT3	grey	grey	0.0191198	0.0232245	-0.0223428	-0.0273805	-0.0138892	-0.04397	0.108264
DYRK1A	grey	grey	0.15885	0.140528	0.0740171	0.0919942	0.175943	0.130815	-0.0804422
DYRK2	grey	grey	0.0545894	0.125244	0.0700204	0.0264811	0.0447084	0.019061	0.0407615
DYRK3	grey	grey	0.0712991	0.221732	0.0733769	0.117392	0.0655651	0.0108353	0.0394344
DYSF	grey	grey	0.0172502	0.205357	0.124086	0.123787	0.0229281	-0.00211603	0.0442465
DZANK1	grey	grey	0.0790719	0.175952	0.0788229	0.0736776	0.0568412	0.00179267	0.0151395
DZIP1	Fib-M2	brown	0.0870935	0.0895032	0.1097	0.0487804	0.110556	0.116055	-0.0381752
DZIP1L	grey	grey	0.0561793	0.102232	0.0748714	0.0658453	0.0609044	0.0531942	-0.01912
DZIP3	grey	grey	0.154801	0.109931	0.01965	0.00622417	0.102223	0.0116418	-0.0179107
E2F3	grey	grey	0.0125644	0.149309	0.111602	0.119973	0.0502954	0.0715136	0.00700754
E2F4	grey	grey	0.0476786	0.096219	0.0252158	0.0235401	0.0288202	-0.017717	0.0509516
E2F6	grey	grey	0.0864256	0.110508	0.0275328	0.0213355	0.0639511	0.016129	0.0164232
E4F1	grey	grey	0.0261566	0.0967949	0.0388027	0.0387168	0.0307998	0.00920704	0.0311209
EAF2	grey	grey	0.00977773	0.0892677	0.0939082	0.0632839	0.0281287	0.0218904	0.00520738
EAPP	grey	grey	0.12875	0.102885	-0.00110529	-0.00355267	0.0735835	-0.0150374	0.0376012
EARS2	grey	grey	0.0697498	0.151452	0.0524046	0.0604443	0.0491224	0.000991627	0.0116484
EBAG9	grey	grey	0.0773402	0.134936	0.0417676	0.0374827	0.042545	-0.00468249	0.0602322
EBF1	Fib-M5	red	0.12564	0.115545	0.107664	0.0704486	0.269538	0.394781	-0.117248
EBF2	grey	grey	0.015698	0.195002	0.115797	0.120454	0.014138	0.0121979	0.0458973
EBF3	grey	grey	0.0472136	0.191771	0.0892515	0.118065	0.0743428	0.0655662	0.0277168
EBF4	grey	grey	0.141016	0.146607	-0.0170909	0.0303764	0.112257	0.0176813	-0.0302341
EBLN3P	grey	grey	0.0525706	0.0204197	0.0219113	-0.0391884	0.0190719	-0.0167118	0.0302233
EBNA1BP2	Fib-M2	brown	-0.0155767	0.109251	0.160388	0.101994	-0.00814229	0.00463739	0.0630742
EBPL	grey	grey	0.0577909	0.0722955	0.00309479	-0.0055001	0.0403203	0.000932915	0.0658164
ECD	grey	grey	0.100103	0.1053	0.0315385	0.0508666	0.0862141	0.0432045	-0.0238936
ECE1	Fib-M3	yellow	0.043106	0.223855	0.0617179	0.2153	0.0832004	0.100497	-0.0101278
ECH1	Fib-M6	blue	0.014756	0.0895514	0.0118817	0.0187184	-0.0317029	-0.0754367	0.171702
ECHDC1	grey	grey	0.124305	0.0958481	0.0343613	-0.0062637	0.0858456	0.0232521	0.0114361
ECHDC2	grey	grey	0.196818	0.121914	0.0433259	0.0050304	0.182342	0.0960991	-0.0539656
ECHDC3	Fib-M1	turquoise	0.0914201	0.122376	0.0275975	0.0243515	0.0557064	-0.0303855	0.0359596
ECHS1	Fib-M6	blue	-0.00903795	0.0356976	0.0287706	-0.0347236	-0.0447462	-0.0551423	0.134135
ECI1	grey	grey	0.018895	0.0484619	0.0165542	-0.0107798	-0.00450131	-0.041045	0.102361
ECI2	grey	grey	0.0458702	0.0778796	0.0498755	0.0542942	0.0518347	0.00996177	0.030554
ECM2	grey	grey	0.103671	0.0795536	0.0236843	0.0295427	0.105962	0.0686365	-0.0196041
ECPAS	grey	grey	0.108385	0.119745	0.0232372	0.0979841	0.119758	0.0931846	-0.0705268
ECRG4	grey	grey	-0.0548723	0.0145882	-0.00349476	0.0539141	-0.0405927	-0.0220195	0.130299
ECSIT	grey	grey	0.0527628	0.128248	0.0566075	0.0727999	0.0615846	0.0337985	0.013959
ECT2	grey	grey	0.0655168	0.141035	0.0400937	0.0578155	0.0381983	-0.00951436	0.0322429
EDA	Fib-M4	green	0.0668686	0.068642	0.0883865	0.0587026	0.12746	0.0940708	-0.038717
EDC3	grey	grey	0.0809501	0.0996166	0.0462534	0.0189379	0.0739955	0.0188266	-0.00673989
EDEM1	grey	grey	0.0730288	0.152902	0.065768	0.0739285	0.0731446	0.0269369	0.0281186
EDEM2	grey	grey	0.0809559	0.114278	0.0306352	0.0326275	0.0550259	0.0030331	0.0136998
EDEM3	grey	grey	0.112202	0.142008	0.0568439	0.0359194	0.109984	0.0598711	0.00280107
EDF1	Fib-M6	blue	-0.0236288	0.0159945	-0.0221722	-0.037168	-0.071418	-0.085531	0.264472
EDIL3	Fib-M1	turquoise	0.197475	0.144745	-0.0554013	-0.0533361	0.0725874	-0.106558	0.0248842
EDNRA	Fib-M1	turquoise	0.161588	0.138318	-0.0126097	-0.0166017	0.102613	0.0147379	0.0183183
EDNRB	grey	grey	0.201248	0.144708	-0.0748119	0.0747147	0.196135	0.0900768	-0.0398174
EDRF1	grey	grey	0.113339	0.0916816	0.0313546	0.0137071	0.105135	0.0469408	-0.0182801
EEA1	grey	grey	0.116992	0.130645	0.0422314	0.0702075	0.121515	0.0976078	-0.0437334
EED	grey	grey	0.0650872	0.0982724	0.0511266	0.0446405	0.0625832	0.0433446	0.0195966
EEF1A1	Fib-M6	blue	-0.0903461	-0.0801389	-0.0693524	-0.168487	-0.213032	-0.229774	0.433139
EEF1AKMT1	grey	grey	0.104921	0.0828772	0.00598331	0.00743423	0.0733107	0.000913937	-0.00578393
EEF1AKMT2	Fib-M3	yellow	-0.0680949	0.045553	0.0962875	0.2636	0.0124213	0.0763551	-0.0228479
EEF1B2	Fib-M6	blue	-0.0337322	0.0245753	-0.024548	-0.0128956	-0.0695609	-0.0744997	0.278202
EEF1D	grey	grey	-0.0342773	0.0224968	-0.0155521	0.0154997	-0.0418023	-0.0147988	0.189145
EEF1G	Fib-M3	yellow	-0.11155	0.0556192	0.050225	0.130736	-0.0857476	-0.0554828	0.219101
EEF2	Fib-M6	blue	-0.0519753	0.0115591	0.0580676	-0.0316114	-0.0780504	-0.0464385	0.220801
EEF2K	grey	grey	0.111246	0.142942	0.080009	0.0721808	0.14191	0.106094	-0.0279317
EEFSEC	grey	grey	0.146558	0.215327	0.079453	0.0781014	0.133712	0.0512859	-0.023676
EEPD1	Fib-M1	turquoise	0.235716	0.178641	0.0268124	0.0200047	0.225664	0.108863	-0.0619906
EFCAB11	grey	grey	0.0959055	0.159659	0.0684907	0.0549541	0.0788601	0.0194916	0.00387642
EFCAB13	grey	grey	0.0880682	0.0976995	0.0650262	0.046977	0.0784035	0.0309829	-0.0322136
EFCAB14	Fib-M6	blue	0.0786713	0.0604939	0.00745414	-0.0208676	0.040823	-0.0161983	0.0873347
EFCAB2	grey	grey	0.176283	0.152883	-0.0190948	0.0522457	0.168967	0.0790849	-0.0677825
EFCAB6	Fib-M2	brown	0.055392	0.123404	0.147456	0.0771452	0.0747407	0.0642768	-0.0275096
EFCAB7	grey	grey	0.101638	0.0885249	0.021322	-0.0112124	0.0634722	-0.00101101	-0.0171251
EFCC1	grey	grey	0.133359	0.213301	0.0498124	0.0719691	0.138215	0.0543008	0.00666266
EFEMP1	grey	grey	0.103173	0.0868927	-0.00581594	0.0125051	0.0675906	-0.00258171	0.0230806
EFEMP2	grey	grey	0.0646922	0.124369	0.0408497	0.0185982	0.0467084	0.00097782	0.090368
EFHB	grey	grey	0.0827262	0.178602	0.0499822	0.0662192	0.0536229	-0.00583152	0.021335
EFHC1	grey	grey	0.13087	0.188568	0.0312376	0.0677889	0.104614	0.0255267	0.00572614
EFHD1	grey	grey	0.0198175	0.12211	0.127621	0.10164	0.0584995	0.0525644	0.0254832
EFL1	grey	grey	0.0966092	0.113456	0.0399117	0.00610936	0.0579492	-0.00159417	0.0111667
EFNA5	Fib-M2	brown	-0.00496162	0.047234	0.193507	0.0598078	0.00330119	0.0229473	-0.0159802
EFNB1	Fib-M1	turquoise	0.0968246	0.117861	0.0102664	-0.00711058	0.0423893	-0.0365763	0.0517677
EFNB2	grey	grey	0.00912996	0.111384	0.0799995	0.0552345	-0.00147919	0.00157769	0.0599503
EFR3A	grey	grey	0.121925	0.123829	0.0241928	0.0674937	0.107932	0.0674762	-0.0264663
EFR3B	grey	grey	0.0887269	0.216341	0.0504019	0.0942825	0.0546437	-0.0210524	0.0299913
EFS	grey	grey	0.07224	0.129453	0.0288425	0.054038	0.0715403	0.0409314	0.0144514
EFTUD2	grey	grey	0.0449836	0.0863382	0.0184346	0.0841493	0.0669946	0.0730345	-0.0274807
EGF	Fib-M2	brown	-0.026744	0.0207789	0.217209	0.0720835	0.00911439	0.0438605	-0.0223077
EGFLAM	grey	grey	0.0587348	0.284698	0.119554	0.18683	0.0811296	0.0431099	0.0438658
EGFR	grey	grey	0.230364	0.199387	-0.109284	0.0813359	0.196071	0.0539238	-0.0753097
EGLN1	grey	grey	0.134663	0.129954	0.0453114	0.0186134	0.108833	0.0523763	0.00373564
EGLN2	grey	grey	-0.00175656	0.221718	0.100086	0.19402	0.0195157	0.00699416	0.057515
EGR1	Fib-M3	yellow	-0.046072	0.0637679	0.0702647	0.205776	-0.0130105	0.00912357	0.0649536
EGR3	grey	grey	0.0262834	0.164952	0.0649495	0.136892	0.0181995	0.00435011	0.0581447
EHBP1	Fib-M4	green	0.173767	0.108349	0.137305	0.024543	0.261492	0.176934	-0.0888267
EHBP1L1	grey	grey	0.0110476	0.0861539	0.0694444	0.0833295	0.0503002	0.0785981	0.00122728
EHD1	grey	grey	0.0137113	0.183138	0.118699	0.109753	0.019288	0.00978023	0.0823385
EHD2	grey	grey	0.0671408	0.12716	0.0237243	0.0222729	0.0563873	0.00714573	0.0392631
EHD3	grey	grey	0.0733489	0.151118	0.0671736	0.0505503	0.0604524	0.00562887	0.0284427
EHD4	grey	grey	0.0515394	0.156123	0.0523252	0.0633621	0.0215553	-0.0379128	0.0503382
EHHADH	grey	grey	0.0680611	0.101927	0.137986	0.0348371	0.0522561	0.0122153	0.00150735
EHMT1	grey	grey	0.152989	0.160684	0.0701406	0.0731642	0.183393	0.11336	-0.0652341
EHMT2	grey	grey	0.0442107	0.0851043	0.0583159	0.0198084	0.0229744	-0.00555895	0.0424299
EI24	grey	grey	0.0477758	0.074301	0.0323859	-0.0140255	0.0175695	-0.018578	0.096669
EID1	Fib-M6	blue	0.0186906	0.0146504	-0.033162	-0.0622975	-0.0298245	-0.0666157	0.219465
EIF1	Fib-M6	blue	0.0155348	0.025548	-0.0656105	-0.119774	-0.0909267	-0.15258	0.371279
EIF1AX	Fib-M6	blue	0.0579353	0.0539488	-0.00936501	-0.0260929	0.00979988	-0.047087	0.119288
EIF1B	Fib-M6	blue	0.0301711	0.0779129	-0.0237762	0.00873096	-0.0174788	-0.0609891	0.176213
EIF2A	grey	grey	0.111699	0.117445	-0.00230063	0.00240997	0.0594532	-0.016334	0.0324569
EIF2AK1	grey	grey	0.0738561	0.0654889	0.0293691	-0.0076777	0.0550251	0.0215366	0.0307894
EIF2AK2	grey	grey	0.154416	0.0839886	0.00730462	-0.046527	0.122766	0.038204	0.00490685
EIF2AK3	grey	grey	0.132859	0.147316	0.0172351	0.0743126	0.116228	0.0515713	-0.0356538
EIF2AK4	Fib-M1	turquoise	0.174155	0.139132	0.00395394	-0.0132178	0.106982	-0.0165484	-0.00245994
EIF2B1	grey	grey	0.0348282	0.0574326	0.0459234	0.04978	0.033343	0.0184767	0.00911095
EIF2B2	grey	grey	0.0615334	0.119899	0.0170657	0.0438683	0.0253174	-0.0287606	0.0381332
EIF2B3	grey	grey	0.133663	0.131189	0.0223456	0.0135833	0.113309	0.035232	-0.0276359
EIF2B4	grey	grey	0.0556436	0.132057	0.0532153	0.0630204	0.0484514	0.0198081	0.0286885
EIF2B5	grey	grey	0.0371197	0.0742263	0.0444592	0.029958	0.0227872	-0.00704134	0.0457365
EIF2D	grey	grey	0.0779726	0.170019	0.0349198	0.0683483	0.0531589	-0.0122657	0.0388463
EIF2S1	grey	grey	0.0649337	0.0992703	0.00280784	0.0262733	0.034341	-0.00581012	0.021603
EIF2S2	grey	grey	0.0599667	0.0801289	-0.0114836	0.0256081	0.0338976	-0.0190833	0.0733488
EIF2S3	grey	grey	0.0460837	0.0647294	0.0188633	0.0372453	0.0475581	0.0288722	0.0609255
EIF3A	Fib-M3	yellow	-0.0165655	0.0462784	0.0881255	0.11375	0.0239959	0.0604002	0.0327953
EIF3B	grey	grey	0.00344521	0.078745	-0.00773346	0.0847189	0.038275	0.0502374	-0.000511544
EIF3D	grey	grey	0.0280488	0.0795696	0.0192474	0.0247662	0.00545662	-0.0133584	0.0966361
EIF3E	grey	grey	0.0648238	0.0904946	0.0259536	0.0439189	0.050794	0.0303187	0.0774242
EIF3F	Fib-M6	blue	0.0342826	0.0758224	-0.00241816	-0.00554353	0.00835696	-0.0352707	0.164766
EIF3G	Fib-M6	blue	-0.0235039	0.0253923	-0.00311215	-0.0163694	-0.0515719	-0.0633322	0.206664
EIF3H	grey	grey	0.129338	0.127686	-0.0443024	0.0107974	0.0755385	-0.0241778	0.0785317
EIF3I	Fib-M6	blue	0.017264	0.0298798	-0.0283552	-0.0201992	-0.0170744	-0.0616783	0.0981058
EIF3J	grey	grey	0.0043159	0.0908278	0.040244	0.110853	0.0367844	0.0647191	0.0279233
EIF3J-DT	Fib-M1	turquoise	0.138629	0.0614914	-0.0262313	-0.0594019	0.0753584	-0.0304921	-0.0072415
EIF3K	grey	grey	0.0148198	0.0538224	0.0177497	0.00751096	-0.0207216	-0.0372024	0.188809
EIF3L	grey	grey	0.0228612	0.0705045	0.0379751	0.0343647	0.0274573	0.0289202	0.0615588
EIF3M	grey	grey	0.0671587	0.0708316	-0.0011882	0.00551213	0.0322253	-0.00575123	0.0729133
EIF4A1	Fib-M3	yellow	-0.0816284	0.0610031	0.0361794	0.167532	-0.0496148	0.00334975	0.137434
EIF4A2	Fib-M6	blue	0.013595	0.0321943	0.0188145	-0.0174996	-0.026424	-0.0372432	0.164852
EIF4A3	grey	grey	0.00427869	0.105193	0.0234182	0.0477613	-0.0134793	-0.044985	0.121476
EIF4B	grey	grey	0.0332967	0.0925505	0.05147	0.0423763	0.0218067	0.00930397	0.0861159
EIF4E	grey	grey	0.0568844	0.0931448	0.0253251	0.039513	0.040435	0.0120312	0.026946
EIF4E2	grey	grey	0.0913324	0.0936878	0.0353633	-0.00400655	0.0511262	-0.0111126	0.0349797
EIF4E3	grey	grey	0.0780506	0.128373	0.0486922	0.0565576	0.078189	0.0446815	-0.00834838
EIF4EBP1	grey	grey	0.0215053	0.0990768	0.0452856	0.0359148	0.0120688	-0.00367539	0.0721448
EIF4EBP2	grey	grey	0.0309403	0.0932283	0.0677293	0.0219113	0.0124261	0.0059374	0.0828037
EIF4ENIF1	grey	grey	0.103544	0.136292	0.0495564	0.026773	0.076412	0.0268354	-0.00755797
EIF4G1	grey	grey	0.0126937	0.0885086	0.07252	0.104935	0.0336389	0.0557483	0.022099
EIF4G2	Fib-M6	blue	0.0524142	0.0795913	0.0493542	-0.0240961	0.0095862	-0.0291046	0.161269
EIF4G3	grey	grey	0.227994	0.148221	0.0341964	-0.0069633	0.198603	0.0847884	-0.0885861
EIF4H	grey	grey	0.0509088	0.0893529	0.0151311	0.0229603	0.0325453	0.00730701	0.0733349
EIF5	Fib-M6	blue	0.0552988	0.0851656	0.0209539	0.010227	0.0164908	-0.0266706	0.153806
EIF5A	Fib-M6	blue	-0.0194121	0.104366	0.0472386	0.0210878	-0.0337582	-0.0384836	0.18054
EIF5B	grey	grey	-0.00620398	0.0684167	0.0372569	0.116942	0.0254001	0.0462626	0.0415449
EIF6	grey	grey	-0.0319533	0.076914	0.0523703	0.103108	-0.0220258	-0.0220236	0.144247
EIPR1	grey	grey	0.063623	0.167979	0.124141	0.0775903	0.06404	0.0349008	0.0115766
ELAC2	grey	grey	0.0276726	0.118444	0.0802518	0.0855429	0.0390472	0.0257566	0.0316363
ELAVL1	grey	grey	0.0809679	0.128901	0.0436305	0.0434601	0.0788059	0.0431474	0.0226309
ELF1	grey	grey	0.148602	0.142828	0.045821	0.0654345	0.13956	0.0810662	-0.0317559
ELF2	grey	grey	0.180452	0.141438	0.0381832	0.0320987	0.178113	0.096753	-0.0550344
ELF3	Fib-M6	blue	0.0128897	0.0405131	-0.0051575	-0.04455	-0.0607769	-0.109051	0.100503
ELK1	grey	grey	0.0453444	0.13532	0.032636	0.0539807	0.0318274	-0.00577273	0.0542047
ELK3	grey	grey	0.0763218	0.132784	0.0129351	0.0622508	0.0631227	0.0386339	-0.00240514
ELK4	grey	grey	0.0491604	0.103984	0.0413225	0.037064	0.0278477	0.0139838	0.0232002
ELL	Fib-M3	yellow	0.101141	0.230408	0.0226852	0.209721	0.131514	0.0826896	-0.0383989
ELL2	Fib-M3	yellow	0.0686123	0.133581	0.0350123	0.180045	0.122459	0.129869	-0.0746281
ELMO1	Fib-M3	yellow	-0.0138265	0.00787983	0.0486505	0.0965604	0.0789665	0.152892	-0.0709488
ELMO2	Fib-M1	turquoise	0.157315	0.194268	0.0349998	0.0409476	0.106944	-0.00536766	0.00825865
ELMOD2	grey	grey	0.0925069	0.0987873	0.0340758	0.00532466	0.0609532	-0.00409986	0.0212843
ELMOD3	grey	grey	0.147586	0.132783	0.0382085	0.00998857	0.112678	0.02265	-0.012973
ELMSAN1	grey	grey	0.124044	0.206172	0.0335331	0.13566	0.117644	0.0387499	-0.0299774
ELN	grey	grey	0.0251489	0.119615	0.0872755	0.0736447	0.0697752	0.0986165	-0.0124151
ELOA	grey	grey	0.0603752	0.0974032	0.0512402	0.0322429	0.054399	0.027729	0.0294017
ELOA-AS1	grey	grey	0.0890262	0.0471056	0.0227529	0.00348034	0.0725072	0.025408	-0.0344544
ELOB	Fib-M6	blue	-0.027529	0.0250221	-0.0148867	-0.0319074	-0.0722804	-0.095965	0.298605
ELOC	grey	grey	0.0599491	0.12808	0.0067241	0.0327029	0.0413936	-0.00602883	0.110989
ELOF1	Fib-M6	blue	0.0218044	0.111152	0.034565	0.0371343	-0.00258587	-0.028191	0.102038
ELOVL5	grey	grey	0.126878	0.140678	-0.040139	0.115365	0.113405	0.0374032	-0.0492342
ELOVL6	grey	grey	0.111111	0.141866	0.0585447	0.0207634	0.0742606	0.00203606	0.00962241
ELP1	grey	grey	0.0769772	0.0884878	0.0433269	0.0396981	0.0705186	0.0406228	-0.0135354
ELP2	grey	grey	0.138941	0.116441	0.0264278	0.0156105	0.120883	0.0434221	-0.0169697
ELP3	grey	grey	0.119027	0.1224	0.0413335	0.0286365	0.105687	0.0520347	-0.0150047
ELP4	grey	grey	0.0991107	0.0953767	0.0886492	0.0437503	0.103146	0.07355	-0.0389499
ELP5	grey	grey	0.0595931	0.178009	0.0411606	0.0611099	0.023926	-0.0246996	0.113487
ELP6	grey	grey	0.090738	0.132653	0.0336106	0.0213113	0.0565986	0.020361	0.0305368
EMC1	grey	grey	0.0436932	0.110935	0.023208	0.0619445	0.0404206	0.024983	0.0254765
EMC10	Fib-M6	blue	-0.021094	0.0314681	0.0799538	0.0277138	-0.0142538	0.0141946	0.0904039
EMC2	grey	grey	0.088208	0.130738	0.0472257	0.0435034	0.0873286	0.0421349	0.0308332
EMC3	grey	grey	0.123058	0.129918	0.0214541	0.0144057	0.0841049	-0.00953637	0.0376341
EMC4	Fib-M6	blue	0.0137773	0.0300735	-0.0176008	-0.0214327	-0.0170808	-0.046615	0.128247
EMC6	Fib-M6	blue	0.0231337	0.137879	0.014723	0.0307479	-0.0157225	-0.0615552	0.165552
EMC7	grey	grey	0.0455732	0.0713031	-0.0051721	-0.00460036	0.00749732	-0.04407	0.0989527
EMC8	grey	grey	0.0306632	0.0809517	0.0104581	0.046148	0.032339	0.00431717	0.0309115
EMCN	Fib-M1	turquoise	0.247324	0.123545	-0.0184274	-0.0379703	0.190677	0.0327248	-0.0484338
EMD	grey	grey	0.0441064	0.123175	0.0382357	0.0322393	0.0193072	-0.0365045	0.0856567
EMID1	Fib-M2	brown	0.0372176	0.0848834	0.140995	0.0574211	0.128871	0.177269	-0.0419994
EMILIN1	grey	grey	0.124319	0.130732	-0.000369762	-0.0189492	0.0871769	0.0166288	0.0406758
EML1	grey	grey	0.0435272	0.17312	0.083852	0.134389	0.0684997	0.0424837	-0.00795159
EML2	Fib-M1	turquoise	0.149877	0.165059	0.0131661	0.00474848	0.0945843	-0.01385	0.0127306
EML3	grey	grey	0.0170913	0.104811	0.0734161	0.059476	0.03329	0.0392358	0.0288388
EML4	grey	grey	0.127988	0.146359	0.0424367	0.123644	0.177341	0.17046	-0.0828082
EML5	Fib-M1	turquoise	0.268039	0.155366	-0.0891296	-0.0872408	0.0838249	-0.180271	-0.00789942
EML6	grey	grey	0.0281839	0.176539	0.11936	0.095345	0.027382	0.00237637	0.0301739
EMP1	Fib-M3	yellow	-0.0693116	0.0606346	0.0192592	0.193938	-0.00909156	0.0747187	-0.000272498
EMP2	grey	grey	0.089388	0.099757	-0.0345024	0.00711306	0.0365453	-0.0345222	0.0799029
EMP3	Fib-M6	blue	0.0178914	0.123296	-0.00125907	0.0265066	-0.0179051	-0.0667091	0.233961
EMSY	grey	grey	0.111145	0.126496	0.0554245	0.102279	0.123242	0.0938049	-0.0541859
EMX2	Fib-M6	blue	-0.0182296	0.0470543	0.102058	0.0137377	-0.0425455	-0.0239002	0.119812
EMX2OS	Fib-M6	blue	-0.0392423	-0.000488074	0.0824663	0.000897525	-0.0447596	-0.0317587	0.0699692
ENAH	grey	grey	0.16637	0.126398	0.00467491	0.0606117	0.17414	0.140301	-0.0373927
ENC1	grey	grey	0.0161937	0.115035	0.0623464	0.032308	0.0194316	0.0378058	0.0605594
ENDOD1	grey	grey	0.132275	0.125196	-0.0164179	-0.0105139	0.0816453	-0.00368378	0.0374143
ENDOV	grey	grey	0.0867706	0.123012	0.0481408	0.0192181	0.0692198	0.0222547	-0.00213211
ENG	Fib-M1	turquoise	0.224629	0.138669	-0.0270285	-0.0582163	0.166482	0.0398775	-0.0035861
ENGASE	grey	grey	0.0545359	0.1076	0.0463907	0.0461558	0.0477537	0.019724	0.00375934
ENO1	Fib-M6	blue	0.0032757	0.0224812	-0.0350975	-0.0853086	-0.0754399	-0.125497	0.238532
ENOPH1	grey	grey	0.072543	0.159454	0.0396194	0.0444707	0.0506743	-0.0084441	0.0656589
ENOSF1	Fib-M2	brown	0.10967	0.0761457	0.135633	0.0378403	0.109685	0.07488	-0.065938
ENOX1	Fib-M2	brown	0.0502127	0.00831029	0.110938	0.0219297	0.143734	0.195708	-0.0934095
ENOX2	grey	grey	0.0558395	0.099	0.0843345	0.0428935	0.0558786	0.0431072	-0.00648791
ENPEP	Fib-M2	brown	0.038502	0.0986813	0.191558	0.0735956	0.0667981	0.0685078	-0.0208566
ENPP1	Fib-M4	green	0.128901	0.106202	0.0477948	0.00635092	0.165089	0.0998979	-0.0367361
ENPP2	Fib-M2	brown	-0.0108052	0.07581	0.13168	0.0681033	0.00401504	0.0290221	0.0196639
ENPP3	grey	grey	0.0665744	0.185821	0.106022	0.0779925	0.0603724	0.00729668	0.0235991
ENSA	grey	grey	0.177002	0.172877	0.00831768	0.0227694	0.122712	0.0155533	0.0169271
ENTPD1	Fib-M1	turquoise	0.157838	0.148642	-0.0154051	-0.00282289	0.0740157	-0.0352754	0.00162498
ENTPD1-AS1	Fib-M1	turquoise	0.200166	0.081036	-0.0070898	-0.0672666	0.137759	0.0268064	-0.052121
ENTPD3-AS1	grey	grey	0.0836965	0.0332791	0.0266711	-0.0216947	0.076167	0.0427969	-0.0143375
ENTPD4	grey	grey	0.0668834	0.130407	0.0185726	0.0636247	0.070846	0.0317139	0.0130431
ENTPD5	Fib-M2	brown	0.0363094	0.0869667	0.143376	0.0508481	0.0512075	0.0395505	-0.00346482
ENTPD6	grey	grey	0.0208013	0.0785577	0.053308	0.0464517	0.0189108	0.0155939	0.0162975
ENTPD7	grey	grey	0.0587236	0.157528	0.0633501	0.0946849	0.0698828	0.0332983	0.0127663
ENTR1	grey	grey	0.0877956	0.0837804	0.0171364	-0.00230634	0.0614581	-0.0085053	0.0112322
ENY2	grey	grey	0.0660205	0.126895	0.02297	0.0437063	0.0347814	-0.0148742	0.133257
EOGT	grey	grey	0.117068	0.109549	-0.00417398	0.00557607	0.0725303	-0.00436263	-0.00796334
EP300	grey	grey	0.160031	0.140492	0.0776887	0.0423407	0.159739	0.0982572	-0.0373703
EP400	grey	grey	0.102375	0.146325	0.0485968	0.0835998	0.120081	0.0909088	-0.0451606
EPAS1	grey	grey	0.20624	0.157323	-0.00805095	0.0404711	0.178723	0.0570988	-0.0395621
EPB41	Fib-M2	brown	0.0511208	0.118088	0.149926	0.0537073	0.0300107	-0.00329595	-0.00389548
EPB41L1	Fib-M2	brown	-0.00304394	0.132249	0.234458	0.105592	0.0339667	0.0706339	0.0238917
EPB41L2	Fib-M4	green	0.188571	0.120941	0.058537	0.0556042	0.320387	0.253123	-0.11688
EPB41L3	Fib-M2	brown	-0.0402264	0.0492427	0.245464	0.108486	-0.00470351	0.0371933	-0.0279987
EPB41L4A	Fib-M2	brown	0.0228661	0.109239	0.241488	0.0827705	0.0788351	0.114835	-0.0272662
EPB41L5	Fib-M2	brown	0.0631242	0.072936	0.149773	0.0327284	0.0516056	0.0281037	-0.0380767
EPC1	grey	grey	0.220255	0.1546	0.027233	-0.00206942	0.176982	0.0735223	-0.0343846
EPC2	grey	grey	0.11086	0.115905	0.0727758	0.0885777	0.141074	0.109042	-0.0587125
EPCAM	Fib-M6	blue	0.00117629	0.0025297	-0.0036278	-0.0721456	-0.0618428	-0.108546	0.187068
EPDR1	Fib-M1	turquoise	0.206319	0.222838	0.0270941	0.00647502	0.116342	-0.0559867	0.0197949
EPG5	grey	grey	0.151391	0.12356	0.0334097	0.00311566	0.113299	0.0253895	-0.0378311
EPHA2	grey	grey	0.136183	0.180524	0.0153469	0.0221085	0.0878638	-0.0148619	0.0292391
EPHA3	grey	grey	0.0705305	0.127072	0.0490891	0.0495129	0.0662767	0.0685568	0.00209829
EPHA4	Fib-M1	turquoise	0.11146	0.147274	0.0503925	0.0122456	0.061791	-0.0149193	0.0208372
EPHA7	Fib-M2	brown	-0.0426634	0.0568611	0.172411	0.0317615	0.0198323	0.0838393	-0.0002616
EPHB1	grey	grey	-0.012662	-0.0032474	0.0591215	0.0304571	0.0439817	0.117377	-0.0375012
EPHB2	grey	grey	0.0328605	0.232306	0.125028	0.149276	0.02927	0.000573474	0.0498431
EPHB6	Fib-M6	blue	0.0703726	0.119381	0.00225572	0.0189327	0.0350373	-0.043679	0.0390403
EPHX1	Fib-M6	blue	0.0821276	0.151813	0.0444228	0.00930636	0.044907	-0.0124267	0.103766
EPHX2	grey	grey	0.0147156	0.0899108	0.131092	0.0710839	0.0218875	0.0262805	0.0302769
EPM2A	grey	grey	0.0730393	0.143434	0.0685272	0.089474	0.0794026	0.0371787	-0.0125449
EPM2AIP1	grey	grey	0.062109	0.115462	0.0462491	0.0404292	0.053819	0.0227165	0.0442043
EPN1	grey	grey	0.03918	0.091825	0.0973736	0.026498	0.0418845	0.0262837	0.0620847
EPN2	Fib-M4	green	0.188344	0.152979	0.0290836	0.0347254	0.22231	0.107122	-0.051751
EPOR	grey	grey	0.052858	0.147939	0.0659107	0.0567128	0.0309935	-0.024118	0.0605185
EPRS	grey	grey	0.0911485	0.0789145	0.00241663	-0.0209019	0.0527986	-0.0174159	0.0284721
EPS15	grey	grey	0.159073	0.12135	0.0688447	0.0523042	0.180681	0.156025	-0.0759164
EPS15L1	grey	grey	0.114084	0.207167	0.0981929	0.0802343	0.129754	0.0833271	-0.0156447
EPS8	grey	grey	0.139933	0.138198	0.014888	0.112623	0.18597	0.190972	-0.113968
EPS8L2	Fib-M2	brown	-0.027344	0.127055	0.178118	0.0621469	-0.0322839	-0.00532731	0.0976618
EPSTI1	grey	grey	0.0741549	0.10108	0.0511572	0.0322359	0.067971	0.0419296	-0.00244907
ERAP1	Fib-M1	turquoise	0.135355	0.135082	0.0177513	-0.00916338	0.092981	0.00923084	0.0161092
ERAP2	Fib-M1	turquoise	0.116392	0.0728987	-0.0227548	-0.0346145	0.0482783	-0.034311	0.0384316
ERBB2	Fib-M6	blue	0.0446702	0.116096	0.107332	0.0235445	0.0306255	0.00376593	0.0897002
ERBB4	Fib-M2	brown	-0.284176	-0.162518	0.39271	0.0752965	-0.115995	0.148588	-0.0932873
ERBIN	grey	grey	0.176789	0.110453	0.0575889	0.00231632	0.155563	0.0802128	-0.0566174
ERC1	grey	grey	0.126044	0.0681313	0.0890279	0.0481709	0.16273	0.16096	-0.110671
ERC2	grey	grey	0.0614848	0.0239104	0.0282813	-0.0245145	0.0273687	-0.0283685	-0.0216124
ERCC1	Fib-M3	yellow	0.0088488	0.238745	0.0420064	0.270547	0.0686193	0.0696283	0.0240939
ERCC2	grey	grey	0.0600152	0.137677	0.0678026	0.0560897	0.04472	0.0176843	0.0115777
ERCC3	grey	grey	0.0973606	0.075439	0.0346083	0.0181521	0.0839911	0.0218369	-0.0286856
ERCC4	grey	grey	0.123002	0.175271	0.030975	0.0385257	0.0776599	-0.0204484	0.0280199
ERCC5	Fib-M3	yellow	-0.0699809	0.0714084	0.137055	0.267989	0.00284172	0.0699209	-0.00231078
ERCC6	grey	grey	0.104926	0.107808	0.070391	0.0287536	0.105034	0.0744252	-0.0318699
ERCC6L2	grey	grey	0.195068	0.162326	0.0338178	0.0770083	0.196102	0.10268	-0.0668987
ERCC8	grey	grey	0.0874565	0.0858183	0.0436864	0.0414023	0.0878619	0.0506209	-0.0330788
ERF	Fib-M3	yellow	-0.0308324	0.183194	0.1047	0.21478	0.00951374	0.0222308	0.0456346
ERG	Fib-M1	turquoise	0.332853	0.206174	-0.0993955	-0.0229462	0.220636	-4.73502e-05	-0.0652014
ERG28	Fib-M6	blue	0.0762416	0.155169	0.0077403	0.0186195	0.0311276	-0.0466407	0.107798
ERGIC1	grey	grey	0.168763	0.21488	0.0394696	0.0640392	0.128213	0.00933942	0.0137634
ERGIC2	grey	grey	0.0992543	0.0764455	-0.000202095	-0.0145975	0.068849	0.00234152	0.0456616
ERGIC3	grey	grey	0.0215731	0.0613541	0.0730568	0.0134008	0.0279463	0.0372696	0.0544239
ERH	Fib-M6	blue	0.0363296	0.0605933	-0.031239	-0.0244432	-0.00898945	-0.0593663	0.169167
ERI1	grey	grey	0.0843829	0.210592	0.0823686	0.0885117	0.0714146	0.0173401	0.0262571
ERI2	Fib-M1	turquoise	0.128376	0.227976	0.0696495	0.0648891	0.0789745	-0.0198121	0.0249272
ERI3	grey	grey	0.088147	0.146455	0.10276	0.0456409	0.105148	0.0968112	-0.0140668
ERICH1	grey	grey	0.0461305	0.129594	0.130582	0.145073	0.0871395	0.100247	-0.0111983
ERLEC1	grey	grey	0.0688389	0.0629074	0.0185019	-0.0104198	0.0414135	-0.0123786	0.0552747
ERLIN1	grey	grey	0.0794667	0.0863763	0.00798747	-0.00772173	0.0650002	0.00159408	-0.000248782
ERLIN2	grey	grey	0.0637696	0.112646	0.0512982	0.0159713	0.0525958	-0.000816816	0.0578346
ERMAP	grey	grey	0.0912347	0.115072	0.0475286	0.00859631	0.0755378	0.0122561	-0.00135207
ERMARD	Fib-M1	turquoise	0.145205	0.131668	0.0234531	0.0183802	0.108231	0.0187742	-0.0122475
ERMP1	Fib-M1	turquoise	0.17364	0.117354	-0.0017119	-0.0525076	0.0727973	-0.0670389	0.0501646
ERN1	grey	grey	0.0738406	0.176083	0.0315413	0.128232	0.074215	0.0533758	0.0151642
ERO1A	grey	grey	0.0831636	0.0945	0.0162568	0.0201953	0.0586798	-0.0056356	0.0299398
ERO1B	Fib-M1	turquoise	0.192134	0.135891	-0.0248815	-0.00978772	0.121922	0.00383452	-0.0161443
ERP29	Fib-M6	blue	0.0199104	0.0503692	-0.00752432	-0.0434937	-0.0295723	-0.0789883	0.1842
ERP44	grey	grey	0.104924	0.124672	0.0619043	0.0619974	0.0998727	0.0610816	0.0074391
ERRFI1	Fib-M3	yellow	-0.0601186	0.0768507	0.123416	0.257888	0.0193041	0.0970943	-0.0589662
ESAM	Fib-M6	blue	0.0393686	0.0757423	0.0155873	0.00704407	-0.00109409	-0.0403666	0.111219
ESCO1	grey	grey	0.119658	0.0962478	0.0403966	0.0221016	0.0836862	0.0393912	-0.0300589
ESD	grey	grey	0.076308	0.0747344	0.00343971	-0.0115423	0.038837	-0.040623	0.101765
ESF1	grey	grey	0.0532303	0.0782357	0.0305895	0.0441684	0.0445297	0.0324486	0.0201725
ESR1	Fib-M1	turquoise	0.326987	0.189851	0.0142988	-0.0181582	0.285301	0.128646	-0.0869708
ESR2	Fib-M4	green	0.126125	0.158194	0.0815964	0.0827499	0.180811	0.153398	-0.0370023
ESRRA	grey	grey	0.0327546	0.147081	0.12256	0.0583674	0.0331388	0.0267987	0.0547906
ESRRB	Fib-M2	brown	0.00242336	0.104812	0.17107	0.09826	0.029515	0.0369154	0.00684771
ESRRG	Fib-M2	brown	-0.193821	-0.126784	0.398052	-0.016906	-0.0788702	0.116993	-0.0628652
ESYT1	grey	grey	0.0787661	0.240372	0.0570355	0.109949	0.0509439	-0.0125899	0.0853459
ESYT2	grey	grey	0.145225	0.152059	0.018635	0.109292	0.123914	0.0304596	-0.0458596
ETAA1	grey	grey	0.0581343	0.0779544	0.0303349	0.0203966	0.0530202	0.0137621	0.0347697
ETF1	grey	grey	0.0567124	0.112364	0.0273079	0.0705612	0.0489569	0.0226717	0.0186973
ETFA	grey	grey	0.12917	0.105526	0.0201674	0.00675077	0.109208	0.0362062	-0.0165787
ETFB	Fib-M6	blue	-0.00085129	0.122248	0.060953	0.0200913	-0.0334024	-0.0666266	0.19865
ETFDH	grey	grey	0.0972994	0.116385	0.0427849	0.039686	0.0972538	0.0445264	0.000556903
ETFRF1	Fib-M1	turquoise	0.0985718	0.106254	0.0165549	-0.00642637	0.0528976	-0.0133408	0.0685866
ETHE1	grey	grey	0.0450261	0.106258	0.03377	0.0602917	0.0413041	0.0253618	0.0387983
ETNK1	Fib-M1	turquoise	0.265188	0.146608	-0.0173414	-0.0574513	0.170857	0.0150916	-0.0279997
ETS1	grey	grey	0.0867646	0.157551	0.0298304	0.100644	0.106862	0.0775477	0.0198593
ETS2	Fib-M1	turquoise	0.203223	0.143211	-0.0710289	0.0063619	0.115085	-0.0445502	-0.0068393
ETV1	Fib-M1	turquoise	0.263696	0.190668	-0.0394042	-0.0451291	0.139815	-0.0777923	-0.000885863
ETV5	grey	grey	0.0752538	0.170408	0.0813519	0.087601	0.0801104	0.0496091	0.0016465
ETV6	Fib-M5	red	0.0894234	0.133508	0.0925283	0.159217	0.171488	0.290153	-0.110074
EVA1A	Fib-M2	brown	0.00912995	0.0960516	0.132098	0.066832	0.0186131	0.0165194	-0.00425124
EVA1B	Fib-M6	blue	0.0610751	0.085107	-0.0104745	-0.0185595	0.0109523	-0.0406102	0.116749
EVA1C	Fib-M1	turquoise	0.264679	0.178901	-0.00832326	0.0168843	0.196514	0.0483352	-0.0573068
EVC	Fib-M2	brown	0.0524165	0.117448	0.165421	0.071701	0.0741572	0.0728362	-0.0113498
EVC2	grey	grey	0.101481	0.13058	0.0527028	0.0369556	0.0840005	0.0384383	-0.0157532
EVI5	grey	grey	0.177534	0.140456	0.058424	0.0334152	0.183653	0.136052	-0.0774163
EVI5L	grey	grey	0.0833571	0.192415	0.0838442	0.0806907	0.0703635	0.0269508	0.0267924
EVL	Fib-M5	red	-0.000760272	0.146104	0.0925169	0.172172	0.107622	0.235558	-0.0135519
EWSR1	grey	grey	0.112118	0.12076	0.0847439	0.0530149	0.136352	0.105215	-0.0147539
EXD2	grey	grey	0.0523335	0.0753728	0.0628256	0.00941867	0.0527598	0.030389	-0.00234183
EXD3	grey	grey	0.0723342	0.148494	0.0953874	0.0806618	0.0804854	0.0744032	-0.00279873
EXOC1	grey	grey	0.141268	0.095721	0.021571	0.00935565	0.10919	0.018441	-0.0355955
EXOC2	grey	grey	0.127308	0.120346	0.0496441	0.0295431	0.114838	0.044617	-0.0399557
EXOC3	grey	grey	0.0251489	0.0494108	0.0511884	0.0416508	0.0305885	0.0298969	0.0165114
EXOC3L4	grey	grey	0.0857458	0.123983	0.0576929	0.0456873	0.0909783	0.0658954	-0.0228939
EXOC4	grey	grey	0.243499	0.0747946	0.0536366	-0.0549413	0.213949	0.113134	-0.109213
EXOC5	grey	grey	0.106929	0.102985	0.0197658	0.0198875	0.0871059	0.0303994	0.00713944
EXOC6	grey	grey	0.0671209	0.116428	0.0684127	0.0555319	0.0534798	0.00810622	-0.00260153
EXOC6B	Fib-M1	turquoise	0.256508	0.0931577	0.00801471	-0.0156359	0.227576	0.114386	-0.131642
EXOC7	grey	grey	0.0715973	0.0930004	0.0407654	0.023539	0.0603735	0.0259882	0.00985918
EXOG	grey	grey	0.137906	0.105544	0.00599427	-0.0126544	0.0926399	0.0212788	-0.00400971
EXOSC1	grey	grey	0.094055	0.093219	0.00119698	-0.00540997	0.0574804	-0.0133609	0.0301123
EXOSC10	grey	grey	0.0147288	0.0556722	0.0445457	0.0754552	0.0536233	0.0772439	-0.0313302
EXOSC6	grey	grey	0.0315743	0.0473704	0.0156855	-0.0130185	0.0120986	-0.00665314	0.043508
EXOSC7	grey	grey	0.0634781	0.177938	0.0652549	0.120174	0.0586077	0.0293609	0.0300675
EXOSC8	grey	grey	0.0997535	0.132081	0.00835897	0.0205125	0.0660578	-0.0183185	0.0622469
EXOSC9	grey	grey	0.0526458	0.0756491	0.0223438	0.0260935	0.0372168	0.0123236	0.0146847
EXPH5	Fib-M1	turquoise	0.113858	0.100733	0.0354979	-0.0080217	0.0373209	-0.0642616	0.000484605
EXT1	Fib-M1	turquoise	0.310543	0.154935	-0.0589619	0.00116298	0.26401	0.126942	-0.168311
EXT2	grey	grey	0.11796	0.121393	0.0199291	0.0561495	0.102933	0.0775489	-0.0362716
EXTL2	Fib-M1	turquoise	0.153318	0.135843	0.00476391	-0.00084007	0.0846776	-0.0277151	0.0148189
EXTL3	grey	grey	0.10854	0.201849	0.0709175	0.0641962	0.0777014	0.0271966	0.0298838
EYA2	Fib-M1	turquoise	0.289793	0.226237	-0.000892787	-0.0123531	0.172178	-0.0674518	-0.0484849
EYA3	grey	grey	0.106831	0.122715	0.10464	0.0300017	0.101579	0.051019	-0.0276444
EYA4	Fib-M1	turquoise	0.42469	0.202975	-0.150036	-0.109644	0.259428	-0.0524231	-0.0583999
EZH1	grey	grey	0.0823699	0.107526	0.0605626	0.0472949	0.0783326	0.054019	0.0113355
EZH2	grey	grey	0.0107858	0.102247	0.0622899	0.074462	0.0269146	0.0387094	-0.00282639
EZR	Fib-M2	brown	-0.0869505	0.0511474	0.153791	0.106112	-0.0479528	0.0332631	0.0857843
F2R	grey	grey	0.00977765	0.0558412	0.0431023	0.0343071	0.023868	0.0490788	0.0384791
F3	grey	grey	0.0349248	0.0869662	0.0124506	0.0491262	0.0239541	-0.00612222	0.037699
F8	grey	grey	0.0716027	0.13513	0.0545595	0.0501069	0.0573532	0.0138773	0.0176896
FAAH2	Fib-M2	brown	-0.0144787	0.0369939	0.12163	0.0661983	0.0109907	0.0260489	-0.020213
FAAP100	grey	grey	0.0106537	0.0750162	0.0622297	0.0338199	0.0196007	0.0246699	0.0273957
FAAP20	grey	grey	0.0633049	0.235213	0.103403	0.108261	0.0469854	0.0126937	0.0972974
FADS1	grey	grey	0.115664	0.203781	0.0261197	0.092886	0.0875263	0.0123366	0.0324731
FADS2	grey	grey	0.181282	0.218995	0.0322863	0.101114	0.162056	0.040953	-0.00992487
FADS3	grey	grey	-0.00714622	0.0859721	0.0649515	0.106998	0.0133481	0.0357004	0.0102122
FAF1	grey	grey	0.140572	0.053389	0.0787271	0.034322	0.166171	0.143271	-0.103289
FAF2	grey	grey	0.119524	0.112797	0.0313744	0.0285152	0.0898355	0.0306429	-0.0189736
FAHD2A	grey	grey	0.0427309	0.0901137	0.0384923	0.0286482	0.0341478	0.00639224	0.0334469
FAIM	grey	grey	0.0360021	0.0510702	0.0280426	0.0113222	0.015757	0.000551137	0.0306053
FAM102A	Fib-M6	blue	0.103504	0.211232	0.0566567	0.0636172	0.045473	-0.0461665	0.081046
FAM102B	grey	grey	0.0667912	0.124971	0.0448051	0.105731	0.112621	0.134908	-0.0425583
FAM104A	grey	grey	0.117722	0.124181	0.0204363	0.0124344	0.0896409	0.0288345	0.0149059
FAM107A	grey	grey	0.0347807	0.169361	0.0603541	0.07294	0.0085654	-0.0395442	0.0887687
FAM107B	grey	grey	0.0932474	0.166183	0.0949535	0.0487364	0.0519408	-0.0130983	0.0924399
FAM110B	grey	grey	0.145443	0.149821	0.0470787	0.0196341	0.0940056	0.0155783	-0.020093
FAM111A	Fib-M2	brown	0.0176753	0.0604415	0.104368	0.0614805	0.0454763	0.0591819	0.00306981
FAM114A1	grey	grey	0.161397	0.127108	0.00895332	0.00400996	0.119563	0.0478069	-0.0132194
FAM114A2	grey	grey	0.0765161	0.0802792	0.0174264	0.0047287	0.0476728	0.0100775	0.00276035
FAM117A	grey	grey	0.125978	0.256435	0.0830675	0.086545	0.116292	0.0313171	0.0302563
FAM117B	grey	grey	0.111313	0.124759	0.0629853	0.0235125	0.0789807	0.000651105	-0.00854041
FAM118A	grey	grey	0.0774441	0.117763	0.0435715	0.0894306	0.101382	0.103484	-0.0313618
FAM118B	grey	grey	0.10237	0.101392	0.0187864	0.00972449	0.0813755	0.0136624	-0.00606489
FAM120A	grey	grey	0.0945385	0.11597	0.0301892	0.0114197	0.0894579	0.0624328	0.0235446
FAM120AOS	grey	grey	0.0296989	0.102224	0.0367383	0.0744291	0.0278677	-0.0078343	0.0534932
FAM120B	grey	grey	0.166723	0.152569	0.0515681	0.0993769	0.184842	0.135695	-0.0793029
FAM120C	grey	grey	0.106714	0.0891489	0.017044	0.000907231	0.0787641	0.0247346	-0.0222589
FAM122B	grey	grey	0.040157	0.04987	0.040494	0.00164163	0.0232745	0.012965	0.00191081
FAM122C	grey	grey	0.0918782	0.106739	0.0270814	0.0202973	0.0782311	0.0315577	-0.0220998
FAM126A	grey	grey	0.182774	0.152035	-0.0238894	0.00389576	0.161438	0.045723	-0.0269213
FAM126B	grey	grey	0.110517	0.088399	0.0484141	0.00625772	0.092511	0.0325051	-0.0188061
FAM129A	grey	grey	0.00979099	0.0205301	0.0541977	-0.0578214	-0.00398341	0.0119344	0.0415885
FAM129B	Fib-M1	turquoise	0.18007	0.0625216	-0.0264554	-0.155969	0.114488	0.0225936	-0.0115312
FAM131A	grey	grey	0.0561558	0.172077	0.0407642	0.0871854	0.0573477	0.042585	0.0212429
FAM133B	Fib-M3	yellow	0.034379	0.0682682	0.0644226	0.184702	0.069716	0.0851793	-0.0356645
FAM135A	Fib-M1	turquoise	0.269083	0.134155	-0.0250597	-0.0337185	0.180538	-0.00605824	-0.0825563
FAM13A	Fib-M1	turquoise	0.214566	0.170631	0.06304	0.00175382	0.139897	0.0225318	-0.0372603
FAM13B	grey	grey	0.146508	0.114828	0.0580245	0.0206333	0.13047	0.0594543	-0.0597574
FAM13C	Fib-M2	brown	0.0612308	0.134185	0.0866488	0.113815	0.121163	0.139728	-0.00434288
FAM149A	grey	grey	0.0804647	0.137614	0.0828773	0.0457908	0.0594	0.00429126	0.0128335
FAM149B1	Fib-M1	turquoise	0.147575	0.115733	0.0231102	-0.00941639	0.100151	-0.000793153	-0.0335265
FAM155A	grey	grey	0.0536169	0.0350511	0.0645537	-0.0119964	0.0200105	-0.0162873	-0.0389448
FAM156A	grey	grey	0.102953	0.137728	0.0284932	-0.00570942	0.0616733	-0.00363031	-0.00246873
FAM157C	grey	grey	0.0999342	0.0347312	0.024148	-0.0982354	0.0747799	0.0211325	-0.0206121
FAM160A1	Fib-M2	brown	-0.0317437	0.087668	0.215027	0.118232	0.0013449	0.0207318	-0.0185466
FAM160A2	grey	grey	0.0588241	0.150605	0.0907331	0.0507421	0.0599864	0.0278283	0.0220475
FAM160B1	grey	grey	0.135074	0.148382	0.0397241	0.0237306	0.113538	0.0443098	-0.00658901
FAM160B2	grey	grey	0.0798984	0.100031	0.0234219	0.03506	0.0539324	0.00799033	-0.00790593
FAM161A	grey	grey	0.0543389	0.122702	0.0490438	0.0671149	0.0504785	0.0181645	0.0182236
FAM162A	Fib-M6	blue	0.106257	0.0919537	-0.0126876	-0.0322992	0.058708	-0.0237463	0.100052
FAM162B	grey	grey	0.102817	0.081613	-0.00501271	-0.0121165	0.0781896	0.00763775	0.0284073
FAM168A	grey	grey	0.156942	0.156508	0.0885611	0.015633	0.141702	0.0840288	-0.0239575
FAM168B	grey	grey	0.0663401	0.0819461	0.0559563	0.0359277	0.0537204	0.0414845	0.00696412
FAM169A	Fib-M6	blue	0.0626457	0.0674246	0.0021369	-0.0108132	0.00449204	-0.053301	0.0528016
FAM169B	grey	grey	0.0842843	0.27264	0.101425	0.142248	0.0765082	0.0139988	0.0375385
FAM171A1	grey	grey	0.017711	0.106754	0.131074	0.103545	0.0546913	0.0939214	-0.00318692
FAM172A	grey	grey	0.189953	0.140474	0.0534725	0.0266052	0.187011	0.121874	-0.0597784
FAM174A	grey	grey	0.0760428	0.102423	0.0173844	0.0243495	0.0505411	0.00662279	0.0151783
FAM174B	Fib-M1	turquoise	0.145806	0.227227	0.0688347	0.067148	0.0986993	-0.011604	0.00195844
FAM177A1	grey	grey	0.0749505	0.0929672	0.051814	0.0209496	0.0650054	0.018327	0.0273539
FAM178B	grey	grey	0.0904835	0.303574	0.111754	0.147087	0.0776789	0.00386116	0.0503068
FAM182B	Fib-M1	turquoise	0.164527	0.0656432	-0.0143784	-0.105042	0.122524	0.0295416	-0.0303932
FAM184A	Fib-M2	brown	0.0108858	0.110616	0.135109	0.079325	0.0315548	0.0279734	0.0187825
FAM184B	grey	grey	0.0750748	0.117069	0.0340515	0.0490518	0.0457535	-0.0184716	-0.0024608
FAM185A	Fib-M1	turquoise	0.159837	0.136388	0.0471827	-0.00654092	0.121252	0.0378766	-0.0283621
FAM189A1	grey	grey	0.0972431	0.162842	0.0923579	0.0850109	0.079416	-0.000962544	-0.0247997
FAM189B	grey	grey	0.0603753	0.180576	0.0597607	0.0726053	0.0424064	0.000943091	0.0447482
FAM192A	grey	grey	0.0624019	0.0926096	0.0546898	0.0235918	0.0473225	0.0263121	0.00652333
FAM193A	Fib-M3	yellow	0.125127	0.159332	0.074143	0.130142	0.1435	0.102169	-0.0636872
FAM193B	grey	grey	0.112916	0.0993342	0.0405543	0.00379344	0.102333	0.0486077	-0.023058
FAM196A	Fib-M1	turquoise	0.284818	0.111378	-0.0971239	-0.130613	0.153133	-0.0616279	-0.0262492
FAM198B	grey	grey	0.0486742	0.0103736	-0.00392808	-0.0780297	0.0442147	0.0550463	-0.0106891
FAM199X	grey	grey	0.0471101	0.0561279	0.0387135	-0.00530419	0.0379942	0.0158342	0.0357081
FAM200B	grey	grey	0.0771389	0.122904	0.0311836	0.0197135	0.0407948	-0.0105127	0.0875281
FAM204A	grey	grey	0.102597	0.111723	0.0152742	0.018651	0.0898614	0.025523	0.014308
FAM207A	grey	grey	0.0536594	0.198973	0.0523688	0.0959674	0.0454726	0.0018616	0.0634599
FAM208A	Fib-M1	turquoise	0.190528	0.0585536	-0.020053	-0.185221	0.117349	0.00964121	-0.0021391
FAM208B	Fib-M1	turquoise	0.290973	0.108763	-0.0438836	-0.213906	0.170244	0.0083136	-0.0207408
FAM20A	Fib-M1	turquoise	0.164875	0.141594	0.0104728	-0.026865	0.0865535	-0.0642864	0.00697301
FAM20B	grey	grey	0.0833697	0.107854	0.0272372	0.0289985	0.0674165	0.0330866	0.0110953
FAM20C	grey	grey	-0.0416897	0.0911199	0.14075	0.102916	0.0110776	0.0720167	0.0227763
FAM210A	grey	grey	0.063872	0.111422	0.0506068	0.0456927	0.0553492	0.0307554	0.00889483
FAM210B	grey	grey	0.051913	0.135964	0.036778	0.0396476	0.0230076	-0.0255502	0.0941209
FAM213A	Fib-M1	turquoise	0.242466	0.07981	-0.115812	-0.180789	0.0718121	-0.136186	0.0553235
FAM214A	Fib-M2	brown	0.0731615	0.0869888	0.113698	0.0709889	0.100184	0.116518	-0.0299179
FAM214B	grey	grey	0.0602437	0.288506	0.107418	0.157753	0.0614488	0.0100457	0.0791876
FAM216A	grey	grey	0.111961	0.16135	0.00114547	0.0421915	0.085274	0.0127836	0.0165432
FAM217B	grey	grey	0.0931237	0.15598	0.0524723	0.037387	0.0769126	0.0115991	0.0453438
FAM219A	grey	grey	0.0750534	0.137849	0.0527931	0.0902266	0.0913457	0.0892579	-0.018092
FAM219B	grey	grey	0.0256011	0.0741263	0.0472551	0.013339	0.0226807	-0.00750677	0.0430602
FAM222A	grey	grey	0.0974274	0.2618	0.103139	0.126004	0.0890543	0.0340146	0.0406096
FAM222B	grey	grey	0.183232	0.156874	0.0846267	-0.000456096	0.147892	0.0479681	-0.0463015
FAM227B	Fib-M1	turquoise	0.211577	0.185695	-0.00573723	-0.0050692	0.11177	-0.0581426	-0.0175313
FAM228B	grey	grey	0.0902605	0.162845	0.074673	0.149628	0.119021	0.0839556	-0.0366653
FAM229B	Fib-M1	turquoise	0.0816763	0.091038	0.0141005	0.00243936	0.0396253	-0.0199368	0.0315766
FAM234A	grey	grey	0.0139597	0.106669	0.0651419	0.104816	0.0384346	0.0305662	0.00649788
FAM234B	grey	grey	0.0692688	0.209075	0.0825771	0.0947772	0.0601256	-0.00287196	0.0314882
FAM241A	grey	grey	0.0400096	0.0736288	0.0137128	0.0528044	0.0439972	0.0235942	0.013308
FAM32A	grey	grey	0.00525249	0.0735243	0.0238571	0.0329205	-0.00794865	-0.0327385	0.108053
FAM3A	grey	grey	0.0415096	0.100822	0.0231437	0.0122434	0.0211601	-0.0124689	0.07271
FAM3C	grey	grey	0.139414	0.110234	-0.00341755	-0.00864065	0.0929704	0.0208987	0.0249157
FAM49A	Fib-M1	turquoise	0.200693	0.182639	-0.0171469	0.0247328	0.149958	0.00984587	-0.0251323
FAM49B	Fib-M2	brown	0.012341	0.0774196	0.139565	0.0514194	0.00753027	0.00213082	0.0104844
FAM50A	grey	grey	-0.000218263	0.0346198	0.0510686	0.0397684	0.00496101	0.0136713	0.0399134
FAM53B	Fib-M3	yellow	-0.0166921	0.268123	0.123087	0.331931	0.0411553	0.0483259	0.021177
FAM53C	grey	grey	0.0743131	0.187936	0.0705664	0.0781778	0.0655018	0.0133777	0.0555554
FAM66C	grey	grey	0.0844595	0.0386005	-0.00213774	-0.00614209	0.0830163	0.0596625	-0.0364355
FAM66D	Fib-M1	turquoise	0.153193	0.0540352	-0.0396388	-0.0561847	0.108797	0.0163708	-0.0342288
FAM69A	grey	grey	0.0805322	0.0236878	0.0183251	-0.106588	0.0529124	0.0376896	-0.0220156
FAM76A	grey	grey	0.101302	0.16953	0.0452571	0.0739765	0.0819693	0.0195844	0.0236821
FAM76B	grey	grey	0.0974749	0.15779	0.0642937	0.0654327	0.0771636	0.0137674	0.0114304
FAM78B	grey	grey	0.0262145	0.0996902	0.0716035	0.0528511	0.0506498	0.076244	0.013435
FAM81A	grey	grey	0.103777	0.166506	0.0495034	0.0500209	0.0755532	0.00810997	0.0216787
FAM85B	Fib-M1	turquoise	0.205035	0.0758872	0.00160812	-0.159103	0.142779	0.0577395	-0.0679228
FAM89A	Fib-M1	turquoise	0.198607	0.12024	-0.0451371	-0.0389694	0.120313	-0.043126	-0.0242371
FAM89B	Fib-M6	blue	0.0393657	0.145748	0.0288563	0.0443826	0.0204018	-0.0296989	0.142979
FAM8A1	grey	grey	0.0749645	0.117476	0.0306227	0.0168376	0.0441121	0.00460516	0.0560716
FAM91A1	grey	grey	0.0851372	0.101813	0.0450015	0.048561	0.0874796	0.0470145	-0.0233765
FAM92A	Fib-M1	turquoise	0.118443	0.086704	0.0206688	-0.0263116	0.0653835	-0.00864872	-0.0017056
FAM96B	Fib-M6	blue	0.0562558	0.0170818	-0.0560755	-0.0875613	-0.0075014	-0.0749008	0.139635
FAM98A	grey	grey	0.0612241	0.132723	0.0353543	0.0271607	0.0416714	-0.00355894	0.0450885
FAM98B	grey	grey	0.0764275	0.0685616	0.0321421	-0.0105588	0.05014	0.0101979	0.025165
FAM9B	Fib-M1	turquoise	0.180584	0.209677	0.00379358	0.0316943	0.0965212	-0.0644766	-0.00637994
FAN1	grey	grey	0.0716828	0.109159	0.0629188	0.0423564	0.0449993	0.0105839	0.0129936
FANCC	Fib-M1	turquoise	0.291787	0.225112	0.0132624	-0.0120096	0.177619	-0.0369616	-0.0504944
FANCL	Fib-M1	turquoise	0.166655	0.102701	-0.00321826	-0.0221261	0.0866061	-0.0227256	-0.0174507
FANCM	grey	grey	0.0758117	0.124643	0.0596065	0.0296056	0.0530157	0.0209471	0.015519
FANK1	grey	grey	0.0350593	0.105112	0.09071	0.0522374	0.0404664	0.0136072	0.0047546
FAP	Fib-M1	turquoise	0.254524	0.128849	-0.111577	-0.0921861	0.0899772	-0.130928	-0.00488538
FAR1	grey	grey	0.1716	0.132529	0.00863868	-0.00939975	0.133153	0.0424756	-0.0316442
FAR2	grey	grey	0.0539004	0.114132	0.0284953	0.0296518	0.0264665	0.00379609	-0.00488592
FARP1	Fib-M2	brown	0.0679696	0.114727	0.258456	0.0751904	0.120201	0.142094	-0.0517186
FARP2	grey	grey	0.125784	0.167874	0.0531881	0.0948069	0.145543	0.0860684	-0.0390814
FARS2	grey	grey	0.203558	0.0912644	0.0191493	-0.03638	0.167115	0.05591	-0.0806626
FARSA	grey	grey	0.0362509	0.0993129	0.0497269	0.0192498	0.0152372	-0.0130274	0.0436095
FARSB	grey	grey	0.112065	0.125862	-0.00684653	0.0475137	0.103896	0.0424037	-0.0119213
FAS	grey	grey	0.117375	0.126635	-0.0167981	0.0343014	0.103516	0.0319307	-0.0143609
FASN	grey	grey	0.0384113	0.174664	0.0619739	0.109275	0.0475162	0.00398304	0.0469069
FASTK	grey	grey	0.0390596	0.0788121	0.0582561	-0.00075674	0.0249808	0.00138313	0.0734206
FASTKD1	grey	grey	0.0450847	0.0552506	0.0635484	0.00837596	0.0440594	0.0161501	-0.01644
FASTKD2	grey	grey	0.0311552	0.0578467	0.0386958	0.0373151	0.021683	0.0191237	0.000391626
FAT1	Fib-M2	brown	-0.0227181	0.0739359	0.190464	0.0803308	-0.00622862	0.0194112	0.0178377
FAT3	grey	grey	-0.00459474	-0.00653177	0.0553452	0.0206819	0.0590757	0.128968	-0.0252761
FAT4	Fib-M1	turquoise	0.375458	0.201082	-0.0661362	-0.0923981	0.230595	-0.0365829	-0.031569
FAU	Fib-M6	blue	-0.067294	-0.031383	-0.0963904	-0.103464	-0.155665	-0.185925	0.454749
FAXDC2	Fib-M1	turquoise	0.149736	0.150135	0.0423246	-0.000584048	0.113086	0.0209516	0.0102024
FBF1	grey	grey	0.102371	0.14755	0.0202209	0.0598345	0.0760033	0.00137705	-0.0114822
FBH1	grey	grey	0.117313	0.148429	0.0518043	0.0660356	0.119471	0.0848946	-0.021834
FBL	grey	grey	-0.00411648	0.0710167	0.0198781	0.0478102	-0.022538	-0.0136084	0.093928
FBLIM1	grey	grey	0.179077	0.129005	-0.0373485	0.0166473	0.168095	0.077402	-0.0325908
FBLN1	Fib-M1	turquoise	0.340453	0.210342	-0.0843762	-0.0925779	0.212404	-0.0427232	-0.0113769
FBLN5	Fib-M4	green	0.196751	0.115947	0.0499421	-0.0221272	0.317807	0.235002	-0.0987075
FBN1	Fib-M1	turquoise	0.368722	0.215882	-0.0762516	-0.047678	0.280789	0.0501803	-0.0707243
FBN2	grey	grey	0.0760796	0.19283	0.0444672	0.0819493	0.0487063	-0.0154583	0.0348227
FBP1	grey	grey	-0.0308334	0.0350095	0.103374	0.054288	-0.0269433	-0.0209338	0.0656305
FBRS	grey	grey	0.0820986	0.23634	0.0926929	0.104684	0.0622207	0.0162948	0.0537974
FBRSL1	grey	grey	0.0312085	0.175374	0.100844	0.127747	0.0679134	0.0740034	0.00740578
FBXL12	grey	grey	0.0719617	0.179782	0.0817649	0.0883184	0.0732483	0.0381071	0.017367
FBXL13	grey	grey	0.105498	0.233472	0.100087	0.114242	0.0967458	0.0441467	0.00438038
FBXL14	grey	grey	0.0689326	0.234386	0.0889562	0.0984021	0.0560109	0.00767495	0.0407638
FBXL15	Fib-M6	blue	0.0398884	0.124594	0.0363723	0.00852704	-0.00230911	-0.0391755	0.130135
FBXL17	grey	grey	0.190401	0.0519277	0.0338792	-0.0420954	0.170299	0.0893255	-0.0899615
FBXL18	grey	grey	0.0996315	0.16446	0.0463953	0.0679442	0.0845834	0.0183996	-0.00760559
FBXL19	grey	grey	0.0739239	0.26206	0.116333	0.137914	0.0770158	0.0391228	0.0414866
FBXL2	grey	grey	0.0222763	0.0567678	0.0807289	0.0571446	0.00928172	0.0124155	-0.00746546
FBXL20	grey	grey	0.165879	0.132333	0.0845506	-0.00994662	0.137538	0.064533	-0.0581512
FBXL3	grey	grey	0.111024	0.125253	0.0273487	-0.000835952	0.0902893	0.0310963	0.0298082
FBXL4	Fib-M1	turquoise	0.163752	0.0959078	0.0309967	-0.0199882	0.113155	0.0114872	-0.0363831
FBXL5	grey	grey	0.128072	0.122965	0.0513591	0.0368238	0.104388	0.0387716	0.00273652
FBXL7	Fib-M1	turquoise	0.472676	0.205026	-0.136514	-0.140104	0.323264	0.00806708	-0.128044
FBXO11	grey	grey	0.176085	0.140576	0.0574257	0.0525863	0.181222	0.121138	-0.0704467
FBXO15	grey	grey	0.0739277	0.195284	0.0581325	0.0779989	0.0445811	-0.0121047	0.0357965
FBXO16	grey	grey	0.0437211	0.285731	0.153844	0.148842	0.0479493	0.00682633	0.0515331
FBXO17	Fib-M2	brown	0.0198963	0.0750727	0.139034	0.0545112	0.0629999	0.0779653	-0.0264007
FBXO21	grey	grey	0.0516609	0.0906292	0.105094	0.0708447	0.044951	0.0224552	0.0235549
FBXO22	grey	grey	0.140171	0.0980963	0.0220726	0.00896769	0.107016	0.0296981	-0.0134488
FBXO24	grey	grey	0.123674	0.307826	0.0875994	0.122611	0.096869	0.00664998	0.0372334
FBXO25	grey	grey	0.109758	0.0895662	0.0253233	0.00329868	0.0724051	0.0279803	-0.0069686
FBXO28	grey	grey	0.121842	0.0690878	0.00838332	-0.0234923	0.0965647	0.0275438	-0.0335901
FBXO3	grey	grey	0.0930056	0.0709098	0.010293	-0.0136113	0.0542142	0.00964158	0.00296678
FBXO30	grey	grey	0.0565854	0.135272	0.0529374	0.0457976	0.0496463	0.00237579	0.0309987
FBXO31	grey	grey	0.103494	0.217167	0.0438815	0.117875	0.118081	0.0686829	-0.00131379
FBXO32	grey	grey	0.06285	0.118414	0.0541983	0.0496654	0.0581884	0.0322674	0.033292
FBXO33	grey	grey	0.0921548	0.132811	0.0588206	0.0540048	0.0840041	0.0347134	0.0174158
FBXO34	Fib-M2	brown	0.0557932	0.110912	0.150043	0.0676713	0.0703953	0.0602845	-0.0319899
FBXO36	grey	grey	0.0829638	0.146249	0.0645219	0.0418779	0.0617873	0.000299486	0.00878913
FBXO38	grey	grey	0.0811392	0.0780672	0.0422596	0.024184	0.0643502	0.0338213	-0.004287
FBXO42	Fib-M1	turquoise	0.244262	0.171028	0.0369097	-0.00531892	0.18642	0.064037	-0.0576024
FBXO46	grey	grey	0.0503952	0.186369	0.0830094	0.112036	0.0662723	0.033103	0.0167201
FBXO7	grey	grey	0.0812929	0.0883265	0.0330566	-0.0233107	0.041658	-0.0111209	0.0352268
FBXO8	Fib-M6	blue	0.0467993	0.0721712	0.0161911	-0.0132948	0.0213172	-0.0101144	0.0678277
FBXO9	grey	grey	0.0722797	0.122732	0.0813128	0.0467202	0.0709829	0.0443015	0.011837
FBXW11	grey	grey	0.119645	0.119965	0.0525807	0.0795264	0.129943	0.116662	-0.0443496
FBXW2	grey	grey	0.074511	0.0890279	0.0521719	0.0288539	0.0712022	0.057304	-0.00777713
FBXW4	grey	grey	0.179324	0.115764	0.0421165	-0.00748522	0.15813	0.0923629	-0.06602
FBXW5	grey	grey	-0.00510442	0.0525649	0.041554	-0.0162807	-0.00943248	-0.00726731	0.0866115
FBXW7	grey	grey	0.102533	0.12152	0.0680588	0.0744964	0.129818	0.110991	-0.0568256
FBXW8	grey	grey	0.172169	0.146093	0.0282763	0.00357019	0.139276	0.0488518	-0.0333377
FCF1	grey	grey	0.0895142	0.0739031	0.0212397	-0.010068	0.0553297	-0.0161627	0.0162138
FCGRT	grey	grey	0.0317126	0.0661314	0.0509183	0.00190787	0.0188143	0.00771037	0.100291
FCHO2	grey	grey	0.145466	0.103732	0.0379544	0.00856025	0.109097	0.0384193	-0.037132
FCHSD2	Fib-M4	green	0.194452	0.155702	0.0421557	0.102978	0.292749	0.21012	-0.133919
FDFT1	Fib-M1	turquoise	0.135059	0.124643	-0.0120285	-0.0300053	0.0408156	-0.0652975	0.0808388
FDPS	Fib-M6	blue	0.103656	0.110318	0.00958487	0.0119381	0.0685885	-0.00296177	0.0613692
FDX1	grey	grey	0.0702371	0.0871993	0.0174008	0.0151382	0.0327727	-0.0115789	0.0682474
FEM1A	grey	grey	0.0284759	0.212313	0.117891	0.136478	0.0384247	0.0249962	0.0482012
FEM1B	grey	grey	0.0847864	0.129443	0.0391099	0.00550891	0.0522386	-0.0116207	0.0699023
FEM1C	grey	grey	0.0598832	0.144203	0.0705387	0.0437432	0.0354525	-0.0143128	0.0454223
FER	Fib-M1	turquoise	0.252996	0.151535	0.00865644	0.00771401	0.203056	0.0870106	-0.082082
FER1L5	grey	grey	0.10533	0.126442	0.0208609	0.0275271	0.0718131	-0.00906147	-0.00272509
FERMT2	Fib-M3	yellow	0.100257	0.123913	0.0239846	0.127964	0.131785	0.0907671	-0.054916
FEZ1	grey	grey	0.0532378	0.247429	0.0958105	0.151871	0.0564936	0.0226944	0.0502092
FEZ2	grey	grey	0.147128	0.118081	0.0179617	-0.033615	0.0853362	-0.0158301	0.03356
FGD1	grey	grey	0.0911314	0.118455	0.0158172	0.0246225	0.0712438	0.0208451	-0.00344273
FGD4	Fib-M2	brown	-0.0525569	0.0459499	0.274416	0.118508	0.0115407	0.0889055	-0.0406555
FGD5	Fib-M2	brown	0.0218295	0.148875	0.132482	0.103403	0.0556232	0.0759193	0.0081646
FGD5-AS1	Fib-M6	blue	0.060478	0.0267994	0.0003878	-0.0460928	0.0291422	-0.0318332	0.0714586
FGD6	Fib-M1	turquoise	0.185324	0.16928	0.0479764	0.022111	0.136349	0.0293871	-0.0422814
FGF1	grey	grey	0.128352	0.184957	0.0627799	0.0253405	0.0870781	-0.00092888	-0.00444679
FGF10	Fib-M1	turquoise	0.161543	0.119407	-0.024543	-0.0103885	0.125602	0.00622811	-0.0162494
FGF12	Fib-M2	brown	0.00617024	0.00801776	0.0877153	0.0137518	0.055019	0.0804907	-0.0199914
FGF13	Fib-M2	brown	-0.0495257	-0.0120256	0.136776	0.070116	0.013568	0.0997032	-0.0359602
FGF14	grey	grey	-0.0123461	0.00453165	0.0897797	0.0115306	0.00669868	0.0582291	-0.02878
FGF2	Fib-M1	turquoise	0.207067	0.121989	-0.0767091	-0.0446798	0.0968515	-0.0677327	-0.00304139
FGF7	grey	grey	0.126858	0.0855185	-0.0410298	0.0121402	0.0956948	0.057781	-0.0525411
FGFR1	grey	grey	0.126802	0.161301	-0.0147385	0.106236	0.09372	0.0197926	-0.0337175
FGFR1OP	grey	grey	0.0803525	0.0961325	0.0868414	0.0204224	0.078682	0.0449743	-0.0095326
FGFR1OP2	grey	grey	0.135906	0.136203	0.00975117	0.0137805	0.105882	0.0285992	0.0194592
FGFR2	grey	grey	0.0416711	0.114282	0.123213	0.0450519	0.0264736	0.00152672	0.0261226
FGFR4	grey	grey	0.0867339	0.15527	0.0554564	0.0493611	0.0586989	-0.0120352	0.038424
FGGY	Fib-M2	brown	0.0769239	0.0421135	0.155592	0.0275016	0.085235	0.0797028	-0.0651953
FGL2	Fib-M6	blue	-0.00918734	0.00239076	-0.0139643	-0.0437712	-0.0484884	-0.0645599	0.128637
FH	grey	grey	0.0393914	0.107842	0.0297887	0.0327624	0.0270533	-0.00282834	0.0624065
FHAD1	grey	grey	0.0420842	0.267693	0.127641	0.167016	0.0489895	0.00810495	0.0430107
FHIT	Fib-M2	brown	0.0531203	-0.0224155	0.241164	-0.0544979	0.0839683	0.122849	-0.129841
FHL1	grey	grey	0.0683316	0.131511	0.0324051	0.0808309	0.0758363	0.0690852	0.00261942
FHL2	Fib-M4	green	0.153089	0.159736	0.0335936	0.0503991	0.198832	0.142429	-0.0416285
FHL3	grey	grey	0.0760616	0.164488	0.0122927	0.0711897	0.0623943	-0.00033988	0.0465713
FHL5	Fib-M3	yellow	-0.0477289	0.0614051	0.0543497	0.152291	0.0162998	0.107353	0.010367
FHOD1	grey	grey	0.0886824	0.184858	0.0439655	0.0741054	0.0919284	0.0333168	0.0142377
FHOD3	Fib-M2	brown	-0.103252	0.0721974	0.317044	0.145402	-0.0190556	0.107741	-0.0317618
FIBP	Fib-M6	blue	0.0246617	0.230278	0.07741	0.12807	0.0136272	-0.0336169	0.156026
FIG4	grey	grey	0.113785	0.141691	0.05803	0.0300959	0.0861141	0.00173944	-0.00103491
FIGN	Fib-M4	green	0.165719	0.0992579	0.0967854	-0.0331629	0.272726	0.243479	-0.0798393
FILIP1	Fib-M3	yellow	0.0546331	0.111788	0.0173325	0.20189	0.172577	0.230766	-0.0943338
FILIP1L	grey	grey	0.166561	0.185684	-0.0158724	0.151132	0.163754	0.0894613	-0.0232009
FIP1L1	Fib-M3	yellow	-0.0671891	0.0779742	0.0937479	0.317614	0.0354615	0.1114	-0.0197499
FIS1	Fib-M6	blue	0.00940261	0.096031	0.0284427	0.0013354	-0.0217211	-0.0534847	0.238795
FIZ1	grey	grey	0.0726052	0.269806	0.111551	0.131083	0.0621751	0.0213418	0.060937
FKBP10	Fib-M1	turquoise	0.181211	0.128247	-0.0592849	-0.035155	0.102429	-0.0251642	0.00501041
FKBP14	grey	grey	0.0602713	0.107685	0.0118392	0.0294363	0.0405345	-0.0255167	0.0408723
FKBP15	grey	grey	0.115643	0.134342	0.0407245	0.0474089	0.103524	0.0494148	-0.0135343
FKBP1A	Fib-M3	yellow	-0.0894265	0.0367191	-0.00253927	0.148253	-0.0485611	0.00690942	0.115412
FKBP2	Fib-M6	blue	0.0606045	0.15745	0.0116964	-0.00794822	-0.00293717	-0.0749043	0.213033
FKBP3	grey	grey	0.0601354	0.101568	0.0214355	0.00756108	0.0292982	-0.0407554	0.0819406
FKBP4	Fib-M6	blue	0.0375647	0.135012	0.025211	0.0166986	0.00113527	-0.0588174	0.124923
FKBP5	grey	grey	0.165606	0.1163	-0.0292646	0.113802	0.162801	0.0674163	-0.10759
FKBP7	grey	grey	0.0872824	0.191723	0.0347227	0.0509778	0.0563827	-0.030151	0.0527045
FKBP8	grey	grey	0.0136164	0.0598728	0.0445086	0.010674	0.00406187	0.0114195	0.118864
FKBP9	grey	grey	0.0747189	0.0750339	0.0450729	-0.00563685	0.066325	0.0329247	0.0304593
FKRP	grey	grey	0.0920378	0.17678	0.0467245	0.0679692	0.0789804	4.28801e-05	0.020315
FKTN	grey	grey	0.12126	0.0878605	0.00760369	0.0113856	0.0842418	0.0211406	-0.023991
FLG-AS1	grey	grey	0.0697365	0.0408928	0.0581751	0.0438204	0.092379	0.0943857	-0.053598
FLI1	Fib-M4	green	0.251516	0.155689	-0.0112473	0.00946703	0.306825	0.155553	-0.091309
FLII	grey	grey	0.0293628	0.10205	0.0395057	0.0419433	0.0115163	-0.0191557	0.0597332
FLNA	Fib-M3	yellow	-0.0107333	0.0755863	0.0601487	0.145543	0.0446717	0.0932826	0.0637598
FLNB	grey	grey	0.0152316	0.1179	0.149852	0.108081	0.0671573	0.112947	-0.00515696
FLOT1	grey	grey	0.107474	0.117106	0.0232116	0.0267395	0.0878992	0.0189829	0.0126915
FLOT2	grey	grey	0.0516194	0.0827057	0.072576	-0.00520843	0.0257321	0.00110389	0.0337251
FLRT2	Fib-M5	red	0.0106201	0.0573335	0.113391	0.0179592	0.111299	0.256451	-0.0430323
FLT1	Fib-M2	brown	-0.0505175	0.0660784	0.160589	0.0999092	-0.0198609	0.0215266	-0.00915908
FLVCR1	grey	grey	0.0601372	0.0928929	0.0139616	0.0584855	0.0556689	0.0309212	-0.0103899
FLVCR2	Fib-M1	turquoise	0.326598	0.224493	-0.122014	-0.0394251	0.17196	-0.126187	-0.0407661
FLYWCH1	grey	grey	0.102188	0.125085	0.0440486	0.0164398	0.0893725	0.0138045	-0.0078343
FLYWCH2	grey	grey	0.0705009	0.177328	0.0501268	0.0503112	0.043898	9.58634e-05	0.0903621
FMC1	grey	grey	0.0285188	0.308278	0.123121	0.185033	0.0247485	-0.0299233	0.146284
FMN1	Fib-M2	brown	-0.0447368	0.107574	0.189332	0.128781	-0.00240245	0.0427957	0.0108764
FMN2	grey	grey	0.104124	0.206159	0.0924405	0.0862646	0.0635829	-0.0123698	0.00515344
FMNL2	Fib-M1	turquoise	0.274261	0.179075	0.00729545	-0.0209125	0.180378	0.0230599	-0.0663785
FMNL3	grey	grey	0.116941	0.207798	0.0341282	0.115362	0.133149	0.0910027	-0.023327
FMO2	Fib-M4	green	0.0512713	0.0666879	0.056816	0.031937	0.0858382	0.0972817	-0.0219749
FMO3	Fib-M3	yellow	-0.0636105	0.00378503	0.0970058	0.16937	0.0525244	0.170628	-0.0633876
FMO4	grey	grey	0.0938311	0.0958818	0.0764746	0.00747486	0.0739097	0.0260261	-0.0149697
FMO5	Fib-M1	turquoise	0.131804	0.156364	0.0490683	0.0247619	0.0834765	-0.0166433	0.0129321
FMR1	grey	grey	0.0645723	0.0630392	0.0430693	0.0253378	0.0477414	0.0205149	0.00954037
FN1	grey	grey	-0.0240194	0.0346998	0.0212784	0.0426899	-0.0214993	0.0331586	0.0342766
FN3KRP	grey	grey	0.0260006	0.078136	0.0247704	0.0342909	0.0206031	0.0046261	0.044147
FNBP1	grey	grey	0.162363	0.146682	0.0419986	0.0563251	0.141603	0.0555392	-0.0503016
FNBP1L	Fib-M2	brown	0.0251317	0.0587277	0.15057	0.0539897	0.0500633	0.05934	-0.0161516
FNBP4	grey	grey	0.183523	0.132783	0.0279908	0.0354363	0.1762	0.0844379	-0.0512094
FNDC1	grey	grey	0.0353537	0.193081	0.109909	0.089936	0.0631048	0.0694364	0.0205603
FNDC3A	Fib-M3	yellow	0.136175	0.12305	0.0246449	0.127607	0.141347	0.105931	-0.0960604
FNDC3B	grey	grey	0.27561	0.175923	-0.0155944	0.0499896	0.265884	0.187862	-0.163892
FNIP1	Fib-M3	yellow	-0.137208	0.0490382	0.123228	0.442362	0.00595025	0.144118	-0.0442861
FNIP2	Fib-M3	yellow	-0.0581424	0.0842465	0.186112	0.176025	0.0351411	0.146903	-0.0174441
FNTA	grey	grey	0.00139614	0.0744838	0.040724	0.118174	0.0294697	0.0342277	0.0265755
FNTB	grey	grey	0.0119497	0.197324	0.122524	0.205707	0.0349522	0.023957	0.0275092
FOCAD	Fib-M1	turquoise	0.284658	0.182057	0.000976394	-0.0485201	0.168084	-0.0358892	-0.0548937
FOPNL	grey	grey	0.0849127	0.123566	0.0435741	0.0226567	0.0601401	0.0166359	0.0321054
FOS	Fib-M3	yellow	-0.156005	0.00169908	0.119968	0.27019	-0.0547449	0.0732728	0.0773321
FOSB	Fib-M3	yellow	-0.130783	0.0618654	0.0536271	0.275891	-0.0317472	0.0644096	0.0933056
FOSL2	grey	grey	0.0393331	0.146337	0.0794401	0.140103	0.0338924	0.0179997	0.0181315
FOXC1	grey	grey	0.0125414	0.0868716	0.0465925	0.0243811	-0.0039864	-0.00497959	0.0748741
FOXC2	grey	grey	0.0876666	0.107786	0.0135459	0.0356315	0.0614862	-0.0117325	0.0130022
FOXD2	grey	grey	0.0607171	0.213211	0.0614903	0.097639	0.0531836	-0.00461194	0.0600119
FOXJ2	grey	grey	0.0576793	0.139817	0.0542874	0.0537905	0.0438352	0.00574389	0.0360723
FOXJ3	grey	grey	0.162952	0.14924	0.0395087	0.0644884	0.154118	0.0898336	-0.0643454
FOXK1	grey	grey	0.167639	0.192437	0.0565355	0.0475811	0.139928	0.0583758	-0.0262275
FOXK2	grey	grey	0.149077	0.206957	0.0472754	0.121484	0.150085	0.0826875	-0.0544009
FOXL1	grey	grey	0.101166	0.185778	0.0427116	0.0618888	0.0912499	0.0153905	0.0179804
FOXN2	grey	grey	0.138836	0.138339	0.0363718	0.0162985	0.136057	0.0639322	-0.0201109
FOXN3	Fib-M1	turquoise	0.290658	0.207917	-0.00110678	0.0283378	0.240923	0.0866171	-0.0988945
FOXO1	Fib-M3	yellow	0.0885012	0.132295	0.0958339	0.14111	0.123489	0.122464	-0.0924055
FOXO3	grey	grey	0.217035	0.167536	-0.0490422	0.116824	0.241285	0.136976	-0.139897
FOXP1	grey	grey	0.0743334	0.0215301	0.0795088	0.0342581	0.0884404	0.110874	-0.0906977
FOXP2	Fib-M2	brown	-0.0642275	-0.0470448	0.1236	0.0172551	-0.0340754	0.0395841	-0.0144947
FOXP4	grey	grey	0.0872685	0.256738	0.088536	0.149906	0.077226	0.0213198	0.0351488
FOXRED1	grey	grey	0.0965839	0.109834	0.0366563	0.0370896	0.0724676	0.032704	0.00747491
FOXS1	grey	grey	0.0218037	0.134843	0.0447036	0.0495656	0.0175899	-0.00883356	0.0855225
FP236383.1	grey	grey	-8.77676e-05	-0.0764628	0.157879	-0.3627	0.011801	0.0887985	-0.0520652
FP671120.1	grey	grey	-0.0159529	-0.0882117	0.160283	-0.371381	0.00410682	0.0997819	-0.0554632
FP700111.1	grey	grey	0.112671	0.0515567	0.0338389	-0.104107	0.0728986	0.0200213	-0.0374226
FPGS	grey	grey	0.0734507	0.141988	0.0478476	0.053421	0.0656379	0.0224538	0.0200902
FRA10AC1	grey	grey	0.131238	0.103568	0.00735277	0.0259934	0.0988101	0.0172828	-0.0163031
FRAS1	Fib-M2	brown	-0.0946021	0.0401925	0.350394	0.118216	0.011015	0.138755	-0.0271386
FREM1	Fib-M4	green	0.201597	0.0831642	0.09822	-0.026365	0.225326	0.121293	-0.0386449
FREM2	Fib-M2	brown	-0.0524101	0.0640878	0.209593	0.0820777	-0.00669555	0.0399428	0.0241012
FRG1	grey	grey	0.00903135	0.0663309	0.0305877	0.0495171	0.0106825	-0.0100503	0.0784403
FRK	Fib-M2	brown	-0.0470123	0.0534166	0.174929	0.0641535	-0.0188928	0.036702	0.020834
FRMD3	Fib-M1	turquoise	0.288235	0.190419	-0.0227019	-0.0467682	0.138966	-0.121031	-0.0367884
FRMD4A	grey	grey	0.09719	0.048027	0.0915583	0.0703064	0.148887	0.177193	-0.0947422
FRMD4B	Fib-M2	brown	-0.00169539	0.0790968	0.199567	0.075522	0.0159239	0.0378752	-0.0171933
FRMD5	grey	grey	0.0108482	0.140249	0.115904	0.0769821	0.021053	0.017639	0.0257863
FRMD6	Fib-M1	turquoise	0.361481	0.21757	-0.109763	-0.0796531	0.19415	-0.0848065	-0.0312652
FRMD8	grey	grey	0.0554409	0.131241	0.0685518	0.0590825	0.0438607	0.0140412	0.0175319
FRS2	grey	grey	0.155923	0.128257	0.0330906	0.0248307	0.136585	0.0699485	-0.0285203
FRS3	grey	grey	0.09039	0.286134	0.0947693	0.125385	0.0767935	-0.00606411	0.051078
FRY	Fib-M1	turquoise	0.304429	0.2091	-0.0350108	-0.0601403	0.133123	-0.111337	-0.00548338
FRYL	grey	grey	0.153008	0.130967	0.0734883	0.0429142	0.159422	0.117134	-0.0632674
FRZB	grey	grey	-0.0108983	0.0638297	0.0248526	0.033545	-0.00146852	0.0215712	0.111148
FSD1L	grey	grey	0.0563224	0.0915772	0.0644267	0.0228999	0.0459175	0.0311951	-0.0116122
FSIP1	grey	grey	0.114265	0.268877	0.0807486	0.118494	0.0948593	-0.00225549	0.030172
FSTL1	grey	grey	0.089801	0.120753	0.0077355	0.0778781	0.132394	0.153481	-0.0237977
FSTL3	grey	grey	0.013669	0.153543	0.0509647	0.111105	0.0297014	0.0446592	0.0459587
FSTL4	Fib-M2	brown	0.0337332	0.218149	0.164607	0.140662	0.0359391	0.0142651	0.036767
FTCD	Fib-M2	brown	-0.0950634	0.0146557	0.219334	0.0279536	-0.0450392	0.0399691	-0.0183909
FTH1	Fib-M6	blue	-0.0223723	-0.0354949	-0.0758622	-0.197775	-0.137433	-0.191308	0.404375
FTL	Fib-M6	blue	-0.0746419	-0.0692238	-0.00868144	-0.231299	-0.156722	-0.148024	0.364798
FTO	Fib-M1	turquoise	0.303352	0.188118	0.0170832	0.0157141	0.277909	0.145369	-0.109291
FTSJ3	grey	grey	0.0243917	0.13787	0.0636338	0.0978436	0.0327499	0.0211003	0.0534455
FTX	Fib-M1	turquoise	0.237501	-0.0290786	0.0409875	-0.142108	0.24171	0.195312	-0.212393
FUBP1	grey	grey	0.132487	0.109013	0.0340203	0.0421027	0.138865	0.0805501	-0.0276071
FUBP3	grey	grey	0.10775	0.112516	0.0216735	0.0420919	0.0984903	0.0520215	-0.0210032
FUCA1	Fib-M6	blue	0.0283026	0.0626092	0.00422739	-0.0186933	-0.0148868	-0.0640871	0.131309
FUCA2	grey	grey	0.0558233	0.0630917	0.0145554	-0.00247502	0.0291289	-0.0169207	0.0408889
FUNDC2	grey	grey	0.00714614	0.063558	0.0104128	0.0121824	-0.0147122	-0.0259875	0.100021
FURIN	Fib-M6	blue	0.0448005	0.0912518	0.0275827	0.00440989	0.00382342	-0.02188	0.103144
FUS	Fib-M4	green	0.142119	0.0975681	0.0302746	-0.0417869	0.14705	0.0886377	0.0110843
FUT10	grey	grey	0.162987	0.138026	0.0578389	-0.0104904	0.129952	0.0261325	-0.0247217
FUT11	grey	grey	0.0657465	0.119884	0.0476678	0.00995625	0.0394147	0.00485402	0.0440587
FUT8	Fib-M1	turquoise	0.276821	0.172576	-0.00337769	-0.0460475	0.179677	-0.0107185	-0.0484642
FUZ	grey	grey	0.055186	0.289079	0.112994	0.145873	0.0481836	-0.00432771	0.0855735
FXN	Fib-M3	yellow	-0.0122611	0.165369	0.108669	0.20282	0.0153928	0.0235573	0.0385142
FXR1	grey	grey	0.11722	0.0855118	0.0348113	0.00771451	0.0850134	0.0286658	0.00958162
FXR2	grey	grey	0.0555607	0.137223	0.0690956	0.0442775	0.0502293	0.0282796	0.0202102
FXYD1	grey	grey	-0.01238	0.12739	0.0124405	0.0892228	-0.00432563	-0.0194982	0.194185
FXYD2	Fib-M2	brown	-0.0881363	0.0400192	0.112313	0.0777909	-0.0897987	-0.063039	0.191201
FXYD4	Fib-M6	blue	0.00196225	-0.0467976	-0.145593	-0.142828	-0.125901	-0.207526	0.306947
FXYD6	Fib-M3	yellow	-0.0153278	0.164708	0.080423	0.244957	0.0444363	0.0648301	0.0458123
FYB1	grey	grey	-0.0323948	0.0737412	0.0722321	0.0764547	-0.00751055	0.0205263	0.0599992
FYB2	Fib-M2	brown	-0.0313214	0.0480627	0.144705	0.0347111	-0.0255309	-0.00396161	0.0395008
FYCO1	grey	grey	0.0840777	0.128715	0.045767	0.0652785	0.0650364	0.0296532	0.0101152
FYN	grey	grey	0.211166	0.191924	-0.0445133	0.0579235	0.177941	0.0380003	-0.0609232
FYTTD1	grey	grey	0.0823385	0.171429	0.0445246	0.0701252	0.0627059	0.000306452	0.0548426
FZD1	grey	grey	0.0469645	0.172605	0.0618441	0.0527518	0.024257	-0.00564125	0.101715
FZD3	grey	grey	0.0900972	0.120402	0.0495666	0.0161476	0.0648642	0.0257303	0.0130573
FZD4	Fib-M2	brown	0.0415238	0.131113	0.116915	0.0605499	0.0424519	0.0376816	0.0455285
FZD6	grey	grey	0.0544658	0.0471582	0.0542361	0.0072514	0.0375431	0.00910364	-0.00861822
FZD7	grey	grey	0.0665751	0.170986	0.0448144	0.0389168	0.0522831	-0.0098027	0.0665554
FZR1	grey	grey	0.039228	0.165665	0.0917739	0.0886805	0.037485	0.0172956	0.0319782
G0S2	Fib-M1	turquoise	0.0913628	0.0544247	-0.059812	-0.0734797	0.0198206	-0.0705637	0.0954378
G2E3	grey	grey	0.110827	0.102614	-0.000935679	0.0303261	0.0901095	0.0302112	-0.0128206
G3BP1	grey	grey	0.0897094	0.14062	0.0135523	0.0571206	0.0787045	0.0359237	0.0280537
G3BP2	grey	grey	0.112763	0.145678	0.0467723	0.0241121	0.0751946	-0.0224305	0.0545581
GAA	grey	grey	0.0426518	0.0995893	0.0496125	0.00522571	0.0197131	-0.00483713	0.0701592
GAB1	Fib-M1	turquoise	0.31785	0.184469	-0.0109734	-0.0624546	0.18451	-0.0243521	-0.0321199
GAB2	Fib-M1	turquoise	0.328462	0.212309	-0.0142279	-0.0157956	0.244613	0.0580483	-0.0809555
GAB3	grey	grey	0.0396365	0.12146	0.0528279	0.0544081	0.071418	0.0591752	0.000276063
GABARAP	grey	grey	-0.0750714	0.0620741	0.0171355	0.0891631	-0.0713729	-0.0623023	0.28094
GABARAPL1	grey	grey	0.000103036	0.0941202	0.107873	0.111587	0.0311194	0.0428151	0.0567926
GABARAPL2	Fib-M6	blue	-0.00551005	0.0136808	-0.0391989	-0.0411003	-0.0505409	-0.084086	0.218228
GABBR1	grey	grey	0.09263	0.126307	0.0504918	0.0803564	0.122557	0.12496	-0.0299884
GABBR2	grey	grey	0.065607	0.317371	0.125969	0.186287	0.0642619	0.0130696	0.0517965
GABPA	grey	grey	0.100844	0.118524	0.0269766	0.00739348	0.0724662	0.00990314	0.0302086
GABPB1	grey	grey	0.108044	0.106546	0.0327276	0.00771287	0.081882	0.0326943	-0.0142583
GABPB1-AS1	Fib-M1	turquoise	0.214568	0.089598	-0.0229565	-0.0626703	0.145808	0.0356286	-0.0555675
GABPB2	Fib-M2	brown	0.0587314	0.085979	0.119675	0.0578187	0.132495	0.151072	-0.0541476
GABRB3	Fib-M1	turquoise	0.20764	0.150417	-0.0297039	-0.039783	0.0807376	-0.123681	0.0089134
GABRE	grey	grey	0.0813243	0.0546639	-0.0236949	0.0260806	0.0732604	0.0433809	-0.0361015
GABRG3	Fib-M1	turquoise	0.409082	0.11862	-0.237441	-0.204822	0.129846	-0.282123	-0.0264464
GADD45A	grey	grey	-0.0429517	0.102076	0.0971321	0.116189	-0.0235838	0.000572139	0.0968173
GADD45B	Fib-M3	yellow	-0.0500395	0.091381	0.0431494	0.180857	-0.0205501	0.0119165	0.119093
GADD45G	grey	grey	0.047563	0.120038	0.0371094	0.0634534	0.04258	0.0122079	0.036101
GADD45GIP1	Fib-M6	blue	-0.0244488	0.00265223	-0.0398775	-0.0568363	-0.0656435	-0.0921915	0.2416
GAK	grey	grey	0.055125	0.103762	0.0991696	0.0882041	0.0713152	0.0614811	-0.00652095
GALC	grey	grey	0.0878113	0.11892	0.0383464	0.0418558	0.0785572	0.0283489	0.0139673
GALK2	Fib-M1	turquoise	0.205066	0.171098	0.0549007	-0.00334545	0.149247	0.0342136	-0.0472948
GALM	grey	grey	0.0968878	0.149072	0.0959138	0.0138986	0.0541546	-0.0186	0.0542522
GALNS	grey	grey	0.0634947	0.142076	0.0572787	0.0995878	0.081801	0.0637696	-0.0128077
GALNT1	grey	grey	0.0659441	0.0883015	0.0570165	0.0446006	0.0976551	0.115907	-0.0237949
GALNT10	Fib-M2	brown	0.0220577	0.136846	0.136559	0.0967354	0.0607348	0.0870865	-0.0140624
GALNT11	Fib-M2	brown	0.065909	0.0895098	0.119672	0.0298519	0.0889129	0.0777978	0.00119415
GALNT14	Fib-M2	brown	-0.0839692	0.0622404	0.288819	0.0834085	-0.023488	0.0664181	0.000553752
GALNT16	grey	grey	0.0217276	0.172203	0.108645	0.139574	0.0863636	0.121701	-0.00145801
GALNT17	Fib-M3	yellow	-0.0863945	-0.0059018	0.0873604	0.116633	0.00747256	0.104818	-0.0486481
GALNT18	Fib-M2	brown	-0.0243033	0.142568	0.242724	0.136804	0.0228566	0.0757973	0.0127612
GALNT2	grey	grey	0.128584	0.181104	0.0376308	0.0982158	0.115516	0.0722306	-0.0266945
GALNT7	grey	grey	0.117357	0.120248	0.0464503	-0.00217792	0.0821238	0.00993105	-0.0232033
GALNT9	grey	grey	0.079885	0.291042	0.11119	0.141412	0.0634448	-0.0138344	0.0674066
GAMT	grey	grey	-0.010858	0.0613174	0.058499	0.0106041	-0.0174789	-0.0385514	0.123001
GAN	grey	grey	0.135901	0.120178	0.0151309	0.000283988	0.091174	0.0239778	-0.0195735
GANAB	grey	grey	0.0640455	0.0762223	0.0452594	0.0011837	0.0454854	0.0120037	0.0552117
GANC	grey	grey	0.14209	0.142723	0.0302447	0.0541141	0.124195	0.0440301	-0.0352263
GAPDH	Fib-M6	blue	-0.000189742	-0.00821968	-0.128783	-0.151039	-0.131999	-0.217211	0.371978
GAPVD1	grey	grey	0.114065	0.103075	0.0606081	0.0427668	0.123635	0.0847271	-0.0440713
GAREM1	grey	grey	0.0710183	0.132485	0.148224	0.103119	0.0848692	0.0658977	-0.0378551
GARNL3	grey	grey	0.206813	0.211587	0.0366254	0.048365	0.17519	0.080205	-0.0336826
GARS	grey	grey	0.0430054	0.0741448	0.0103711	0.0302241	0.0267055	0.00693135	0.0234856
GART	grey	grey	0.0675051	0.141271	0.0679113	0.0820223	0.0731532	0.0472558	-0.00761529
GAS1	grey	grey	0.0528176	0.18162	0.0828435	0.0787451	0.032491	-0.00504642	0.0649068
GAS2	grey	grey	0.0837769	0.124129	0.0684289	0.0149073	0.0569478	0.0178037	0.0063021
GAS2L1	grey	grey	0.0686281	0.22537	0.0785561	0.0896566	0.043762	-0.0177782	0.0723317
GAS5	Fib-M3	yellow	-0.113902	-0.043102	0.00150927	0.117392	-0.0588148	-0.00756596	0.131582
GAS6	grey	grey	0.0213324	0.110735	0.0880805	0.0496719	0.0130154	0.00743744	0.0729524
GAS7	Fib-M1	turquoise	0.270138	0.223505	-0.0548456	0.000534791	0.157343	-0.035529	-0.0481463
GAS8	grey	grey	0.0387386	0.115438	0.100082	0.0801305	0.0426158	0.0285303	0.0038114
GASK1A	Fib-M3	yellow	0.00101728	0.190522	0.0934697	0.254044	0.0464958	0.0553749	0.00754266
GATA2	Fib-M1	turquoise	0.24845	0.169711	-0.082194	-0.0799324	0.0876655	-0.153082	0.0285001
GATA2-AS1	Fib-M1	turquoise	0.175467	0.0617831	-0.0507936	-0.028571	0.113593	0.00584545	-0.0438894
GATA3	Fib-M6	blue	0.0383905	0.107569	0.0688685	0.009728	-0.00631009	-0.0550376	0.098907
GATA6	grey	grey	0.126778	0.173463	-0.00138079	0.132466	0.149175	0.0953803	-0.0648125
GATAD1	grey	grey	0.0803737	0.0897574	0.0232034	0.0744298	0.0824254	0.0476404	-0.0063142
GATAD2A	Fib-M3	yellow	0.0679814	0.172381	0.0560299	0.17694	0.131242	0.147891	-0.0594003
GATAD2B	Fib-M2	brown	0.0936007	0.123454	0.139227	0.0666187	0.117935	0.124912	-0.0508282
GATB	grey	grey	0.0709159	0.143719	0.057088	0.0565945	0.050255	0.00278863	0.017728
GATD1	grey	grey	0.01771	0.0945567	0.0606898	0.0782165	0.0397105	0.0363303	0.0276936
GATM	Fib-M2	brown	-0.0856156	0.0205805	0.179193	0.00482863	-0.0420997	0.0335907	0.0926418
GBA	grey	grey	0.0572101	0.152783	0.065718	0.0522428	0.0438337	0.00602252	0.0551628
GBA2	grey	grey	0.0699575	0.102692	0.0518434	0.0347452	0.0598558	0.0150274	0.0234749
GBE1	grey	grey	0.133049	0.142599	0.0134323	0.0846126	0.133178	0.088436	-0.0570703
GBF1	grey	grey	0.188779	0.15484	0.0572746	0.0393241	0.174909	0.104676	-0.0744821
GBP1	Fib-M3	yellow	-0.00279686	0.0416095	0.0301825	0.13126	0.0358142	0.0487532	-0.0170067
GBP2	grey	grey	0.127477	0.109591	-0.0391024	0.0331189	0.0820532	-0.00599236	0.0105651
GBP3	grey	grey	0.065351	0.0613805	0.00954515	0.000343526	0.0407273	-0.00589417	0.00890877
GBP4	grey	grey	0.0654331	0.074706	0.00919921	0.0126964	0.0444064	-0.00802667	0.0335356
GCA	grey	grey	0.0618311	0.145318	0.0296607	0.0370562	0.0372104	-0.0154736	0.0618432
GCC2	grey	grey	0.102074	0.0649447	0.0380683	0.0500236	0.0871909	0.0346138	-0.00380201
GCDH	grey	grey	0.0559013	0.146582	0.06274	0.042855	0.0421113	-0.007755	0.0410697
GCFC2	grey	grey	0.160021	0.104796	0.0126215	-0.0190759	0.121933	0.0280804	-0.0200455
GCH1	grey	grey	0.0679477	0.119271	0.0538226	0.0679952	0.0438778	0.00194272	-0.01281
GCLC	grey	grey	0.0706024	0.170367	0.0997734	0.068781	0.0723952	0.0362072	0.0230865
GCLM	grey	grey	0.0551004	0.0932819	0.0234767	0.0166223	0.0367695	0.00804513	0.0391393
GCN1	grey	grey	0.0498622	0.0904752	0.0322263	0.0529135	0.0597329	0.0446669	-0.0111014
GCNT1	grey	grey	0.0205466	0.16393	0.105111	0.12126	0.0292298	0.0244123	0.0205129
GCNT2	Fib-M2	brown	-0.00792246	0.0585589	0.185985	0.0704636	0.00154743	0.0114051	-0.00243428
GCSH	grey	grey	-0.0343052	0.135525	0.083157	0.152719	-0.00962823	-0.00398378	0.125903
GDA	Fib-M2	brown	-0.111915	-0.00417513	0.209893	0.0770776	-0.034371	0.073783	-0.0134473
GDAP1	grey	grey	0.0945799	0.11565	0.0663173	0.0216634	0.0764014	0.0430069	-0.0111481
GDAP2	grey	grey	0.105534	0.0989116	0.0381719	0.00622526	0.0792786	0.0314557	-0.0113958
GDE1	grey	grey	0.0551473	0.133054	0.0534576	0.0266798	0.0342887	-0.0223793	0.0608059
GDF11	grey	grey	0.130833	0.125696	-0.0103208	0.0148297	0.100403	0.0181981	-0.0023629
GDF15	Fib-M6	blue	0.0140719	0.082065	0.0355255	0.0414523	-0.0326767	-0.0834199	0.0807588
GDI1	grey	grey	0.0229091	0.0355332	0.0250157	0.00570839	0.012803	0.00702568	0.0417536
GDI2	grey	grey	0.0670901	0.110077	0.0478408	0.0627683	0.080956	0.0765935	0.0184299
GDPD5	grey	grey	0.054893	0.227402	0.110923	0.119904	0.0712681	0.0505258	0.0131377
GEM	Fib-M3	yellow	0.0198185	0.070507	-0.0507014	0.185842	0.0805513	0.132741	-0.0474214
GEMIN5	grey	grey	0.0691928	0.0884724	-0.000769728	0.0365759	0.0611489	0.0294793	0.00242829
GEMIN6	grey	grey	0.0609872	0.233696	0.0737554	0.106262	0.0560069	-0.000468182	0.0734
GEMIN8	grey	grey	0.0485876	0.0635134	0.032624	0.00844931	0.0453888	0.00470303	-0.0210111
GEN1	grey	grey	0.0378042	0.0857002	0.0412493	0.0282281	0.0284211	0.00597791	0.0122838
GFM1	grey	grey	0.129617	0.127278	-0.00848206	0.0290492	0.0825773	-0.00214304	0.00177918
GFM2	grey	grey	0.0972797	0.0845188	0.0178162	0.00215775	0.0598042	-0.00381378	0.0090378
GFOD1	grey	grey	0.0466166	0.192139	0.0917484	0.0908205	0.0574463	0.0348599	0.0308395
GFOD2	grey	grey	0.0477636	0.121502	0.0927728	0.0649151	0.0502086	0.033557	0.00501743
GFPT1	grey	grey	0.187195	0.125782	0.0301482	-0.035443	0.14432	0.0578595	-0.0130139
GFPT2	Fib-M3	yellow	0.0185962	0.10981	-0.0283124	0.143781	0.0438124	0.0601671	-0.0248858
GFRA1	Fib-M5	red	0.0401997	0.0952945	0.127157	0.0633517	0.159376	0.272213	-0.0385638
GFRA2	grey	grey	0.0599458	0.279857	0.118213	0.156234	0.0601952	0.0201144	0.0591507
GGA1	grey	grey	0.125632	0.169365	0.0502974	0.0257253	0.0831304	-0.00447606	0.018363
GGA2	grey	grey	0.109578	0.125891	0.0669172	0.0285897	0.0946459	0.0448999	-0.0166057
GGA3	grey	grey	0.0427674	0.100187	0.0733366	0.0551087	0.0522814	0.0534966	0.00750899
GGACT	Fib-M6	blue	0.075129	0.104594	0.00417785	-0.0405364	0.00703347	-0.0647367	0.114073
GGCT	grey	grey	0.0111033	0.130828	0.0388963	0.0965955	0.0088492	-0.0086003	0.0898027
GGCX	grey	grey	0.0845295	0.119504	0.0154876	0.0252477	0.0552673	0.00413538	0.0379532
GGNBP2	grey	grey	0.0784971	0.0892892	0.0764693	0.049753	0.080661	0.0632467	-0.00396504
GGPS1	grey	grey	0.0261645	0.274252	0.108839	0.171101	0.0195881	-0.0146705	0.121772
GGT1	grey	grey	0.0461083	0.266513	0.1609	0.0858445	0.0423711	0.0168394	0.067324
GGT5	Fib-M2	brown	0.100414	0.0574904	0.0639025	-0.0360244	0.15003	0.168292	-0.034812
GGT7	grey	grey	0.135565	0.111953	0.0079178	-0.0137979	0.104456	0.0142558	-0.0110551
GHITM	Fib-M6	blue	0.00197365	0.036376	0.0114558	-0.0150321	-0.0182698	-0.0347784	0.163189
GHR	Fib-M1	turquoise	0.312094	0.143655	0.0171442	-0.0263093	0.298829	0.132843	-0.133987
GID4	grey	grey	0.0791266	0.142216	0.0353531	0.0450577	0.0518849	0.00148307	0.0173205
GID8	grey	grey	0.065022	0.0946736	0.0198972	0.00241324	0.0392035	-0.00586558	0.0628316
GIGYF1	grey	grey	0.0613453	0.0782585	0.0588228	0.000697527	0.0614274	0.0302766	0.0109168
GIGYF2	grey	grey	0.137547	0.114834	0.0854489	0.0371424	0.153206	0.102991	-0.0600458
GIN1	grey	grey	0.0840672	0.0997671	0.00421387	0.00441298	0.0602855	0.00343667	0.00834751
GINM1	grey	grey	0.032188	0.0716777	0.0477624	0.0335521	0.0279065	0.000574246	0.066904
GIPC1	grey	grey	0.0739928	0.10528	0.071283	0.0319424	0.0776814	0.036184	0.033047
GIPC2	Fib-M2	brown	0.0119764	0.153197	0.179973	0.099036	0.0290222	0.0191636	0.0301032
GIT1	grey	grey	0.0471996	0.162412	0.0868849	0.0680669	0.041217	0.0117566	0.0333493
GIT2	grey	grey	0.111024	0.114736	0.0759525	0.016699	0.105688	0.0633743	-0.0192148
GJA4	grey	grey	0.00116554	0.0268706	-0.0283315	-0.00391742	-0.0231993	-0.0586223	0.106795
GJA5	grey	grey	0.0185632	0.0916339	0.0453487	0.0428878	0.0339313	0.0328398	0.0433955
GJC1	grey	grey	-0.0194649	0.0489212	0.0345905	0.0414816	-0.00521644	0.0169629	0.0451813
GK	Fib-M2	brown	-0.0329157	0.037247	0.132001	0.0234558	-0.0115025	0.0404645	0.0034035
GK5	grey	grey	0.0755783	0.0888346	0.0630201	0.00452769	0.0461652	0.00876169	0.00436644
GKAP1	grey	grey	0.0517506	0.0652504	0.0675881	0.0100615	0.0318038	-0.00852872	-0.00359213
GLB1	grey	grey	0.0804637	0.104725	0.0640582	0.0358351	0.0670822	0.0371562	0.0032964
GLCCI1	grey	grey	0.101473	0.106347	0.085215	0.0618005	0.0914171	0.0425692	-0.0227673
GLCE	Fib-M1	turquoise	0.344475	0.179829	-0.0817282	-0.121324	0.163651	-0.137178	-0.0255523
GLDC	Fib-M2	brown	-0.0753768	0.037087	0.221402	0.0672855	-0.0262397	0.0434762	-0.00425809
GLDN	grey	grey	0.0818973	0.204339	0.0530186	0.0866437	0.0636973	0.00429168	0.0320606
GLE1	grey	grey	0.0981411	0.102395	0.038413	0.000442014	0.0650703	-4.90908e-05	-0.0140259
GLG1	Fib-M2	brown	0.133113	0.10668	0.12637	0.0408992	0.146859	0.097719	-0.0347259
GLI2	grey	grey	0.205077	0.208904	0.0277822	0.0706286	0.197682	0.123667	-0.0645235
GLI3	Fib-M4	green	0.23584	0.205098	0.0156064	0.0313913	0.266416	0.123921	-0.0599317
GLI4	grey	grey	0.0363765	0.115556	0.0529145	0.0594757	0.0336772	0.0138268	0.0446061
GLIDR	Fib-M1	turquoise	0.133913	0.0542301	0.0143689	-0.0988934	0.100102	0.0402252	-0.020305
GLIPR1	grey	grey	0.0912407	0.120813	-0.00899331	0.0644807	0.0637335	-0.00376084	-0.0095678
GLIPR1L2	grey	grey	0.0800988	0.141286	0.0441909	0.056527	0.0621533	0.0159239	0.0231219
GLIPR2	grey	grey	0.0432847	0.150531	-0.00418235	0.101941	0.055688	0.0328442	0.0220578
GLIS1	Fib-M2	brown	0.0842016	0.209571	0.174538	0.125797	0.102867	0.0766611	-0.00327816
GLIS2	grey	grey	0.0709363	0.200167	0.0880494	0.061679	0.0444981	-0.00932192	0.0614723
GLIS3	Fib-M5	red	0.050541	0.00163296	0.0878865	0.0957674	0.149908	0.276016	-0.160935
GLMN	grey	grey	0.119494	0.102687	0.00222738	0.00489431	0.0856748	0.021007	-0.0332302
GLO1	grey	grey	0.0938218	0.0981047	0.00387512	-0.0110696	0.0514614	-0.0165736	0.0711931
GLOD4	grey	grey	0.0230099	0.0458849	0.00408301	-0.00454226	-0.00355572	-0.0483061	0.0756632
GLRX	Fib-M1	turquoise	0.128541	0.172124	0.0252944	0.00283873	0.0599648	-0.0568573	0.114009
GLRX3	grey	grey	0.0951123	0.0873098	0.00439933	0.0373303	0.0902225	0.0529632	-0.00922749
GLRX5	Fib-M6	blue	0.0150939	0.0835753	0.0162247	0.00504621	-0.0197572	-0.0497881	0.16357
GLS	Fib-M1	turquoise	0.136424	0.068403	0.078014	-0.0473704	0.0775795	0.00544034	-0.000399829
GLT8D1	grey	grey	0.0394935	0.0756293	0.0240798	0.0114653	0.0235826	-0.00221884	0.069348
GLT8D2	Fib-M1	turquoise	0.170483	0.13715	-0.0321638	-0.0281998	0.0899567	-0.0349927	0.00382044
GLTP	grey	grey	0.0735971	0.109017	0.0222254	0.00750057	0.0435647	-0.0104063	0.0816409
GLUD1	grey	grey	0.0826249	0.112039	0.0287539	0.0727691	0.0734359	0.0450862	0.00363527
GLUL	grey	grey	0.0494472	0.0691771	-0.0265177	-0.00571277	-0.0066629	-0.0729764	0.104053
GLYAT	Fib-M2	brown	-0.112051	0.0138229	0.257371	0.107062	-0.0347742	0.0636588	0.0113926
GLYR1	grey	grey	0.0713587	0.0927157	0.0389374	0.0717491	0.0814731	0.0639112	-0.0134551
GM2A	grey	grey	0.0465602	0.222998	0.0772308	0.102256	0.0378833	-0.00293905	0.068759
GMCL1	Fib-M1	turquoise	0.14592	0.120379	0.0167004	0.00560653	0.101198	0.0118044	-0.00372602
GMDS	grey	grey	0.112681	0.0448569	0.0546638	-0.014191	0.0951458	0.0504911	-0.0425399
GMDS-DT	Fib-M2	brown	0.0873557	0.0305658	0.149113	0.0526668	0.126514	0.129664	-0.0967903
GMEB1	grey	grey	0.064056	0.0799293	0.0367122	0.0224463	0.0556428	0.0351404	-0.0153059
GMEB2	grey	grey	0.0530037	0.127853	0.0453131	0.0857615	0.0517674	0.0337352	0.00422241
GMFB	grey	grey	0.0475924	0.0852484	0.022085	0.00587509	0.0287568	-0.00894053	0.0719194
GMFG	grey	grey	0.0266643	0.18192	0.0683103	0.0761812	0.0290351	3.83168e-06	0.120981
GMPPA	grey	grey	0.0299254	0.146796	0.0636125	0.055028	0.0290471	0.000153918	0.0619913
GMPR	grey	grey	0.0340603	0.101128	0.0716008	0.0647624	0.030604	0.0152728	0.00595815
GMPR2	Fib-M6	blue	0.0208094	0.0767185	0.00513605	0.00465261	-0.0093424	-0.0462228	0.112111
GMPS	grey	grey	0.102321	0.132742	0.0415487	0.0411936	0.09746	0.0599868	0.0179218
GNA11	grey	grey	0.0411918	0.130107	0.0855676	0.0628537	0.0579204	0.0404229	0.046185
GNA12	grey	grey	0.126616	0.203333	0.0496449	0.118646	0.141707	0.103079	-0.0366852
GNA13	grey	grey	0.130397	0.162152	0.0635008	0.0291421	0.101607	0.0288923	0.00448822
GNA14	Fib-M1	turquoise	0.410215	0.159264	-0.0598726	-0.104427	0.333585	0.0990169	-0.150556
GNA14-AS1	Fib-M1	turquoise	0.37968	0.120051	-0.168608	-0.151938	0.203345	-0.0824295	-0.0809765
GNAI1	Fib-M1	turquoise	0.32531	0.192887	-0.0356698	-0.0654138	0.23738	0.0320113	-0.024488
GNAI2	grey	grey	0.0231459	0.1501	0.0729214	0.0375471	0.00814907	-0.0206722	0.144467
GNAI3	grey	grey	0.104051	0.131632	0.0541806	0.0240383	0.0764615	0.0400959	0.0405881
GNAL	grey	grey	0.0763685	0.163538	0.0470863	0.0772268	0.0542877	0.00728564	0.0166252
GNAO1	grey	grey	0.0361161	0.202765	0.110025	0.13473	0.0930846	0.11855	0.00331018
GNAQ	grey	grey	0.207047	0.14896	0.0675262	0.00192339	0.178089	0.0975987	-0.0644163
GNAS	Fib-M6	blue	0.133318	0.0861771	-0.0192634	-0.0702288	0.0362877	-0.0912694	0.158329
GNB1	Fib-M3	yellow	0.0585439	0.0960171	0.0719543	0.115147	0.110541	0.141067	-0.0338569
GNB2	Fib-M6	blue	0.0217751	0.101405	0.0290827	0.00105168	-0.00760368	-0.0293907	0.153037
GNB4	grey	grey	0.124395	0.100899	-0.00264814	-0.000174102	0.105707	0.0542252	-0.0111333
GNB5	grey	grey	0.0875952	0.123028	0.055615	0.0362341	0.0681792	0.0224705	0.0244086
GNE	grey	grey	0.120892	0.131435	0.0406565	0.0125181	0.0828531	0.00756292	-0.00313099
GNG11	Fib-M6	blue	0.0034051	0.0182983	-0.0326221	-0.0398262	-0.0518837	-0.0838843	0.175257
GNG12	grey	grey	0.0814057	0.14435	0.0685687	0.0753613	0.0966129	0.0747531	0.0194766
GNG12-AS1	grey	grey	0.0411488	0.021472	0.0749066	0.0421683	0.0416237	0.0483673	-0.0248035
GNG2	Fib-M1	turquoise	0.293109	0.169735	-0.0701709	-0.0786887	0.163523	-0.0607642	-0.0139574
GNG5	Fib-M6	blue	0.0278969	0.061142	-0.0355809	-0.0245473	-0.0256079	-0.0701004	0.225497
GNG7	grey	grey	0.133829	0.245789	0.13172	0.1022	0.117116	0.032691	-0.00686399
GNGT1	grey	grey	0.0793467	0.13552	0.0851849	0.0447239	0.0349855	-0.0236834	-0.0117219
GNL1	grey	grey	0.0323069	0.0983229	0.0450281	0.0896284	0.0535602	0.025993	0.0275828
GNL2	grey	grey	0.0186789	0.0830936	0.023865	0.0830249	0.0410759	0.0390337	-0.00541626
GNL3	grey	grey	0.0538988	0.0873139	-0.0131151	0.0507792	0.0425507	0.00699126	0.0307853
GNL3L	grey	grey	0.015353	0.0520157	0.0343873	0.0922795	0.0365899	0.0475035	-0.00952675
GNPAT	grey	grey	0.0699754	0.0640643	0.0301403	-0.00213341	0.0550797	0.0169648	0.0154449
GNPDA1	grey	grey	0.0596032	0.107177	0.0469495	0.0114135	0.0294228	-0.00707712	0.0600892
GNPDA2	grey	grey	0.0688697	0.0693987	0.0110991	-0.017276	0.0416675	0.000150226	0.019019
GNPNAT1	grey	grey	0.0545102	0.103192	0.0274515	0.0428838	0.0480913	0.0146142	0.0175901
GNPTAB	Fib-M1	turquoise	0.173737	0.144489	-0.00528869	0.00683523	0.107933	-0.00940345	0.00386689
GNPTG	grey	grey	0.0402019	0.0629283	0.0517991	0.0280315	0.0518413	0.033551	0.0126457
GNS	grey	grey	0.0382004	0.0652584	0.0576533	0.00893549	0.0165456	0.00036371	0.0715188
GOLGA1	grey	grey	0.134068	0.113797	0.0258517	0.00795158	0.0925531	0.0178196	-0.0358742
GOLGA2	grey	grey	0.0528129	0.090276	0.0624531	0.0454948	0.0549406	0.0626269	0.00979833
GOLGA3	grey	grey	0.10089	0.1156	0.0515743	0.0352089	0.093248	0.0686257	-0.000329174
GOLGA4	Fib-M2	brown	0.0778283	0.0558079	0.150404	0.0869457	0.109161	0.11219	-0.0640798
GOLGA5	grey	grey	0.0983927	0.136931	0.0614946	0.0418047	0.0901401	0.0502694	0.00684739
GOLGA7	grey	grey	0.048747	0.103711	0.023564	0.0329972	0.021932	-0.0227706	0.0834683
GOLGA8A	grey	grey	0.008274	0.0358433	0.0923157	0.0841922	0.0703276	0.117266	-0.0405443
GOLGA8B	grey	grey	0.0239921	0.0482993	0.0902252	0.0401056	0.0132315	0.0179477	-0.0139395
GOLGB1	Fib-M3	yellow	0.0468321	0.0772071	0.133332	0.134003	0.107981	0.15244	-0.033648
GOLIM4	grey	grey	0.0420855	0.100985	0.0814867	0.0522344	0.0485511	0.0284207	0.0402111
GOLM1	grey	grey	0.0348732	0.0798425	0.0494459	0.0337439	0.0271595	0.0118861	0.0461125
GOLPH3	grey	grey	0.112445	0.116091	0.0565383	0.0370799	0.117428	0.0721099	-0.024647
GOLPH3L	Fib-M1	turquoise	0.142968	0.12058	0.0285826	-0.0055106	0.0830166	-0.00476353	0.00610564
GOLT1B	grey	grey	0.0607768	0.0901449	0.00838696	0.0215824	0.0479909	-0.00295427	0.0283812
GON4L	Fib-M3	yellow	0.100943	0.134923	0.0714738	0.131592	0.127629	0.102841	-0.0588429
GOPC	grey	grey	0.112647	0.113367	0.0262387	0.0525996	0.100878	0.0555703	0.00478919
GORAB	grey	grey	0.0825971	0.105909	0.0261808	0.0209284	0.0646525	0.00873945	-0.00169194
GORASP1	grey	grey	0.060432	0.0997715	0.0177221	0.0419054	0.0504643	0.00179935	0.0285504
GORASP2	grey	grey	0.0893787	0.113083	0.0226738	0.0241121	0.0710338	0.0235645	0.0371762
GOSR1	grey	grey	0.128898	0.0942296	0.0113665	0.00637411	0.108443	0.0467011	-0.0175778
GOSR2	Fib-M3	yellow	-0.0420251	0.0977084	0.0763101	0.208805	0.00896132	0.0444519	0.02661
GOT1	grey	grey	0.024893	0.0957709	0.106335	0.0390384	0.0198276	-0.0052045	0.0375946
GOT2	grey	grey	0.035901	0.0545647	0.0331662	-0.00719909	0.0124178	-0.00800965	0.0631772
GPAA1	grey	grey	-0.00617269	0.0197099	0.0463187	-0.0292214	-0.0161079	-0.012831	0.0941543
GPALPP1	grey	grey	0.083948	0.0718513	0.0201583	0.0172885	0.0700934	0.0264393	-0.00964211
GPAM	grey	grey	0.0658197	0.112056	0.0324314	0.0250686	0.0512134	-0.000846427	0.0231001
GPANK1	grey	grey	0.0513414	0.172418	0.0774926	0.0787522	0.0410532	7.08571e-06	0.0529405
GPAT3	Fib-M2	brown	-0.0783868	0.00470986	0.212233	0.0998844	-0.0163828	0.0480083	-0.0196996
GPAT4	grey	grey	0.0326607	0.0890226	0.0576823	0.0354525	0.0372769	0.0453386	0.0115221
GPATCH1	grey	grey	0.0501773	0.0838697	0.0515265	0.0401432	0.0458337	0.0106439	-0.00833858
GPATCH2	grey	grey	0.0385626	0.0753088	0.092221	0.0896457	0.0731601	0.117673	-0.0350321
GPATCH2L	grey	grey	0.149888	0.117362	0.0404263	0.00643379	0.132648	0.0646754	-0.0274359
GPATCH8	grey	grey	0.266767	0.155532	0.0366994	-0.0222532	0.217663	0.0812283	-0.0929396
GPBP1	grey	grey	0.127724	0.122273	0.0575793	0.0617883	0.136393	0.0938116	-0.0222025
GPBP1L1	grey	grey	0.169976	0.135093	0.0496886	0.00594377	0.135293	0.0510132	-0.0218412
GPC1	grey	grey	0.0320204	0.183251	0.0720272	0.0810548	0.022625	-0.00643914	0.0760407
GPC3	Fib-M1	turquoise	0.349341	0.178892	-0.0606531	-0.0990885	0.235641	0.0113148	0.00159454
GPC4	Fib-M2	brown	0.0213306	0.0946418	0.134986	0.0538009	0.0478994	0.0596472	0.00984625
GPC5	Fib-M2	brown	-0.0248966	-0.0297094	0.195102	-0.00857657	-0.00646204	0.0186369	-0.0425875
GPC6	Fib-M5	red	-0.13829	-0.0575484	0.203143	0.104031	0.0292088	0.339984	-0.0881176
GPCPD1	grey	grey	0.187737	0.12268	-0.0178065	0.0206559	0.12262	-0.00861545	-0.0673286
GPD1L	grey	grey	0.0170089	0.134459	0.0995888	0.0810262	0.0332549	0.0397543	0.0314661
GPD2	grey	grey	0.131746	0.132319	0.0398086	0.0163679	0.0941224	0.0269202	-0.0016809
GPHN	grey	grey	0.188045	0.0520275	0.0897931	0.00759235	0.188503	0.11319	-0.160673
GPI	Fib-M3	yellow	-0.0280424	0.0875358	0.13441	0.172982	0.0743315	0.161552	-0.0245709
GPM6A	grey	grey	-0.0769769	0.0289289	0.142895	0.11816	-0.0280688	0.0253827	-0.0131123
GPM6B	Fib-M1	turquoise	0.343498	0.146524	-0.140247	-0.123304	0.202459	-0.0538096	-0.0262931
GPN2	grey	grey	0.0610374	0.0925252	0.0440038	0.0282797	0.0557158	0.03552	-0.00902039
GPN3	grey	grey	0.0469285	0.143283	0.0178543	0.059147	0.0302364	-0.0212516	0.0487074
GPR107	grey	grey	0.154918	0.13784	0.0337815	0.00919574	0.13965	0.0554177	-0.0169409
GPR108	grey	grey	0.026397	0.230497	0.111583	0.166907	0.0369898	0.014355	0.0750481
GPR135	grey	grey	0.0964409	0.100214	0.0638014	-0.00044642	0.0856654	0.028248	-0.0204556
GPR137	grey	grey	0.124037	0.275525	0.0746114	0.105786	0.0807399	-0.0209577	0.0564318
GPR137B	grey	grey	0.115441	0.122996	0.0487439	0.0607304	0.116284	0.0769005	-0.0263741
GPR137C	grey	grey	0.0874568	0.193276	0.0799347	0.11101	0.0814533	0.0462789	0.00742708
GPR155	grey	grey	0.029368	0.0746957	0.106471	0.0311475	0.0351965	0.0228823	0.0141973
GPR157	grey	grey	0.0731432	0.162258	0.0697691	0.0719569	0.0685817	0.0149572	0.00386292
GPR161	grey	grey	0.0944036	0.185893	0.0522458	0.0886904	0.093871	0.0489272	0.0116367
GPR173	grey	grey	0.138305	0.0977485	-0.0206353	-0.00891104	0.111958	0.0530162	-0.0363191
GPR176	Fib-M3	yellow	0.0217429	0.108256	-0.0391875	0.174902	0.0797881	0.100999	-0.0366598
GPR180	grey	grey	0.104376	0.120324	0.0204717	-0.00435488	0.0681405	0.00456318	0.020669
GPR39	Fib-M2	brown	-0.0173381	0.114658	0.183382	0.097244	0.00874806	0.0368091	0.0212352
GPR75-ASB3	Fib-M1	turquoise	0.173889	0.0625185	-0.0375098	-0.112176	0.0795835	-0.0454143	-0.00629867
GPR89B	grey	grey	0.0826549	0.0718305	0.0138723	-0.00783559	0.0581802	0.0109607	-0.016855
GPRASP1	grey	grey	0.0480545	0.0557642	0.038347	0.0426655	0.0534195	0.0474288	-0.0131736
GPRC5B	Fib-M1	turquoise	0.164061	0.132697	-0.0101598	-0.0304364	0.0670201	-0.0651673	0.0281998
GPRC5C	Fib-M6	blue	-0.00202182	0.0709939	0.0630039	-0.00430604	-0.0412466	-0.058071	0.118349
GPRIN3	grey	grey	0.112361	0.117554	0.0467222	0.0295612	0.0885548	0.00528436	0.0196423
GPS1	Fib-M6	blue	0.00293793	0.0410725	0.0270625	-0.0281005	-0.0046672	-0.0190544	0.0887876
GPS2	grey	grey	-0.0366433	0.023452	0.039238	0.0438904	-0.0244853	0.00351292	0.0763737
GPSM1	grey	grey	0.0644617	0.115762	0.00774729	0.0511465	0.0425369	-0.00847038	0.00242933
GPSM2	Fib-M1	turquoise	0.147463	0.11364	-0.0227644	-0.0117502	0.0749139	-0.0429934	-0.00196633
GPSM3	grey	grey	0.0530037	0.350491	0.113792	0.199951	0.0455741	-0.00925103	0.153322
GPX3	Fib-M2	brown	-0.135258	-0.0629593	0.25155	-0.136246	-0.0718216	0.0701976	0.0649666
GPX4	Fib-M6	blue	-0.0215219	0.0573621	0.0112817	-0.0471216	-0.0632124	-0.0849647	0.292679
GPX8	grey	grey	0.086562	0.0863332	-0.0259995	-0.0192274	0.0374091	-0.036792	0.0722949
GRAMD1A	grey	grey	0.105892	0.175724	0.046056	0.062347	0.100996	0.0558318	0.0123801
GRAMD1B	Fib-M2	brown	-0.0298016	0.109416	0.253945	0.13721	0.0224707	0.0661346	-0.00674546
GRAMD1C	Fib-M2	brown	-0.0263382	0.0458375	0.141094	0.0683608	-0.00130618	0.0453199	-0.0100156
GRAMD2B	grey	grey	0.250438	0.179876	0.0232537	0.0477812	0.231394	0.10877	-0.0769657
GRAMD4	grey	grey	0.102814	0.209764	0.073742	0.0867154	0.088027	0.0242083	0.016596
GRASP	grey	grey	0.0108072	0.127088	0.0655765	0.0874397	0.0186768	0.0266959	0.0326856
GRB10	Fib-M3	yellow	-0.00265295	0.125751	0.108838	0.16854	0.0670495	0.12161	-0.0401464
GRB14	Fib-M2	brown	-0.03837	0.0276592	0.148122	0.0669694	-0.0132107	0.00346112	-0.00762251
GRB2	grey	grey	0.0887401	0.139885	0.0880107	0.0494495	0.0821718	0.0474875	0.0195854
GREB1L	Fib-M1	turquoise	0.386077	0.172971	-0.19446	-0.179466	0.123565	-0.239911	-0.0262636
GREM2	Fib-M1	turquoise	0.213887	0.153337	-0.0379416	-0.0230864	0.109724	-0.0432229	0.0134299
GRHL1	grey	grey	0.0992005	0.221569	0.0590818	0.0842168	0.059842	-0.0281842	0.0343483
GRHL2	Fib-M2	brown	-0.00921748	0.124134	0.15949	0.103086	0.00883008	0.00691834	0.0310719
GRHPR	grey	grey	0.0334646	0.106942	0.0399959	0.0290248	0.0134795	-0.0206095	0.110807
GRIA1	grey	grey	0.0857187	0.270967	0.0824132	0.135772	0.0718846	-0.0102983	0.0290989
GRIA3	grey	grey	0.056441	0.139607	0.0793222	0.0493219	0.0372572	-0.0167664	0.000591148
GRID1	Fib-M3	yellow	-0.0537551	-0.00086436	0.0536971	0.104252	0.0319997	0.154528	-0.0512148
GRID2	grey	grey	-0.0625387	-0.0236459	0.0872101	0.0352073	-0.0219947	0.0362622	-0.00899821
GRIK1	grey	grey	0.0904549	0.209299	0.0660952	0.0848009	0.0587449	-0.00913376	0.030756
GRIK2	grey	grey	0.00702966	0.00901529	0.0511816	0.0452493	0.0295159	0.0419882	-0.0262132
GRIK4	Fib-M1	turquoise	0.191251	0.238957	0.0203537	0.0570185	0.139975	-0.00891285	-0.0069151
GRIK5	grey	grey	0.0635291	0.0958028	0.0364435	0.0190676	0.0430035	-0.00361298	0.0105191
GRIN2A	Fib-M5	red	-0.0684218	0.0730364	0.14587	0.128828	0.072547	0.259472	-0.0418337
GRINA	Fib-M6	blue	0.0232762	0.0628166	0.0215141	-0.0130396	-0.00719421	-0.0395764	0.126978
GRIP1	Fib-M2	brown	-0.0345882	-0.0129912	0.173333	-0.0454858	-0.0415218	-0.00823821	0.0058842
GRIP2	Fib-M1	turquoise	0.321463	0.192714	-0.0847917	-0.0746998	0.155585	-0.100981	-0.0152775
GRIPAP1	grey	grey	0.0814084	0.0614353	0.0311137	0.0148573	0.0619015	0.0291687	-0.0222577
GRK2	grey	grey	0.0378397	0.110091	0.0591205	0.0333028	0.0366136	0.00958367	0.0722037
GRK3	grey	grey	0.224615	0.156578	0.00067114	0.0163057	0.208855	0.106809	-0.0505906
GRK4	grey	grey	0.122158	0.157336	0.040522	0.0379051	0.101629	0.0178262	-0.0140822
GRK5	grey	grey	0.214474	0.199661	-0.000684959	0.108163	0.232654	0.138951	-0.104703
GRK6	grey	grey	0.0437655	0.237163	0.112154	0.133816	0.0476929	0.0208095	0.0655586
GRN	Fib-M6	blue	0.00401666	0.0298802	-0.00896353	-0.0427333	-0.0455483	-0.078879	0.175031
GRPEL1	grey	grey	0.0447535	0.115929	0.0219162	0.0324647	0.021093	-0.0346429	0.0734305
GRSF1	grey	grey	0.0522043	0.0776936	0.0281723	0.0236096	0.0371743	0.000602005	0.0359935
GRTP1	grey	grey	0.0793271	0.104319	0.0837656	0.026272	0.0734407	0.0227736	-0.00168908
GSAP	grey	grey	0.0530066	0.112919	0.109005	0.054635	0.0449303	0.0100128	0.00871705
GSDMD	Fib-M6	blue	0.0373839	0.0782045	0.0222243	-0.0131547	-0.000342048	-0.0468683	0.0826806
GSE1	Fib-M1	turquoise	0.280416	0.0895147	-0.0173285	-0.0793355	0.225324	0.096004	-0.140321
GSK3A	grey	grey	0.0210714	0.229086	0.0822865	0.125767	0.0203292	-0.0176156	0.085213
GSK3B	grey	grey	0.142033	0.148944	0.0918488	0.0526277	0.160691	0.134883	-0.0659779
GSN	Fib-M1	turquoise	0.250935	0.206014	-0.0433815	-0.0524025	0.121946	-0.0806767	0.0705372
GSPT1	grey	grey	0.0664159	0.0974624	0.00697639	0.0428399	0.0623589	0.0388894	0.00790236
GSR	grey	grey	0.0322066	0.0908828	0.0921867	0.0294243	0.0259261	0.00566653	0.0324556
GSS	grey	grey	0.0560984	0.134698	0.0685464	0.0459455	0.0488911	0.0142977	0.0355983
GSTA4	grey	grey	0.12605	0.131124	0.0222915	0.0224916	0.103936	0.0229508	0.000913172
GSTCD	grey	grey	0.119085	0.106351	0.0409673	-0.00157531	0.0831213	0.00985359	-0.0238693
GSTK1	Fib-M6	blue	0.0405522	0.063212	-0.00178904	-0.00487753	-0.0176071	-0.0656794	0.162392
GSTM3	Fib-M6	blue	0.0264692	0.0198461	-0.0373231	-0.0502837	-0.0315055	-0.0726991	0.178887
GSTM4	grey	grey	0.0378224	0.151125	0.0673758	0.063883	0.0379359	0.00610012	0.0828754
GSTM5	grey	grey	0.0704935	0.22159	0.0720976	0.0990218	0.0490107	-0.0112984	0.0632784
GSTO1	grey	grey	0.0316866	0.0519502	-0.0208955	-0.00449889	0.00155772	-0.0444103	0.116386
GSTO2	grey	grey	0.0645786	0.171149	0.0866375	0.057783	0.0363432	-0.0176326	0.0383808
GSTP1	Fib-M6	blue	0.0316945	-0.0232151	-0.189026	-0.208097	-0.138603	-0.272366	0.352223
GSTZ1	grey	grey	0.0808416	0.209092	0.0849796	0.0775787	0.0679122	-0.0084457	0.0545953
GTDC1	Fib-M1	turquoise	0.281115	0.186698	-0.023997	-0.0205753	0.251911	0.115142	-0.0643072
GTF2A1	Fib-M1	turquoise	0.156862	0.149481	0.00634985	-0.00981813	0.0890826	-0.0268993	0.00421162
GTF2A2	grey	grey	0.0662802	0.0575648	-0.0191829	-0.0426358	0.0198873	-0.0478794	0.100487
GTF2B	grey	grey	0.088094	0.0925963	0.0158259	0.0219925	0.0616272	0.0257455	0.0283319
GTF2E2	grey	grey	0.0688384	0.149984	0.0822253	0.112827	0.0863995	0.0916716	-0.0275267
GTF2F1	grey	grey	0.0260795	0.128177	0.0486888	0.0613728	0.00953531	-0.0233994	0.0752158
GTF2F2	grey	grey	0.0920649	0.130891	0.0355366	0.0596164	0.0928281	0.0436372	-0.0141014
GTF2H1	grey	grey	0.0675779	0.0833651	0.059681	0.0426603	0.0774454	0.0698574	-0.0151616
GTF2H2	grey	grey	0.0700121	0.0394652	0.032511	-0.0135727	0.0459944	0.0118414	-0.0112366
GTF2H2C	Fib-M1	turquoise	0.120716	0.0553686	-0.00333773	-0.0650724	0.0748782	-0.00506421	-0.000459273
GTF2H3	grey	grey	0.0750981	0.0924591	0.0308578	0.00960807	0.0475415	0.000728771	0.0293782
GTF2H5	Fib-M6	blue	0.0324532	0.0681955	-0.00495721	-0.0137335	-0.0016284	-0.0542413	0.144374
GTF2I	grey	grey	0.121876	0.0936364	0.0889228	-0.0351521	0.103281	0.0547229	0.0108647
GTF2IRD1	grey	grey	0.0230776	0.112812	0.148832	0.0970851	0.0410355	0.0510231	-0.0290869
GTF2IRD2	grey	grey	0.104549	0.0640727	0.037838	0.0146272	0.0942785	0.0402971	-0.0315301
GTF2IRD2B	grey	grey	0.101184	0.0735668	0.0457161	0.0216811	0.114543	0.0765855	-0.023904
GTF3A	grey	grey	0.046309	0.0836994	0.00455063	0.00668132	0.0135859	-0.0191515	0.110652
GTF3C1	grey	grey	0.0801896	0.131042	0.0714233	0.0643498	0.0777721	0.0711082	-0.00108765
GTF3C2	grey	grey	0.0862898	0.0945274	0.049074	0.020396	0.0853108	0.0383822	-0.0215899
GTF3C3	grey	grey	0.0993362	0.0630099	-0.010132	-0.0192358	0.0702682	-0.00715241	-0.0136691
GTF3C5	grey	grey	0.0437764	0.111633	0.0458847	0.0522919	0.038472	0.0162334	0.0167684
GTF3C6	Fib-M6	blue	0.019711	0.0468166	-0.000620881	-0.0224921	-0.029047	-0.065143	0.165852
GTPBP1	grey	grey	0.0764567	0.194452	0.0778093	0.0996801	0.0788092	0.0360741	0.0261234
GTPBP10	grey	grey	0.130003	0.102151	0.0190041	0.0034145	0.0985421	0.0109655	-0.0269887
GTPBP2	grey	grey	0.0872794	0.175591	0.063096	0.0736584	0.0625684	-0.00188219	0.013057
GTPBP3	grey	grey	0.0781775	0.190989	0.0546523	0.0797076	0.0483796	-0.00649866	0.0415585
GTPBP4	grey	grey	0.0405271	0.0753466	0.0112628	0.0566981	0.0384207	0.0389521	0.0125408
GTPBP6	grey	grey	0.0480026	0.118718	0.0443151	0.0388814	0.0289379	0.00898714	0.0599867
GTPBP8	grey	grey	0.0661557	0.0860566	0.0254788	0.0246758	0.0474081	0.0114161	0.0184158
GUCD1	grey	grey	0.0291281	0.174345	0.0899445	0.103592	0.0271553	0.00462376	0.0686669
GUCY1A1	Fib-M1	turquoise	0.237137	0.144735	0.00190235	-0.0491526	0.175574	0.0753784	-0.0149849
GUCY1A2	Fib-M5	red	0.00563332	0.0631862	0.151006	0.110557	0.154664	0.355483	-0.0693608
GUCY1B1	grey	grey	0.0685435	0.133351	0.0665172	0.0743523	0.0823947	0.101395	0.0290583
GUF1	grey	grey	0.0558032	0.057215	0.0249399	-0.00874817	0.0493787	0.00578409	0.00438382
GUK1	Fib-M6	blue	-0.00992621	0.0666891	0.0134412	-0.00196731	-0.0519517	-0.0663357	0.233514
GULP1	Fib-M1	turquoise	0.333802	0.140856	-0.0447115	-0.0900173	0.222082	-0.00239028	-0.084132
GUSB	grey	grey	0.0589197	0.0849403	0.035167	0.0157929	0.0357855	-0.00466231	0.0367292
GVQW3	grey	grey	0.0469156	0.163727	0.0918897	0.0883523	0.0444151	0.0137917	0.0192269
GXYLT1	grey	grey	0.0812829	0.108591	0.0369283	0.0251775	0.0574796	0.00704669	-0.00688576
GXYLT2	Fib-M1	turquoise	0.219394	0.174863	-0.0427537	0.013832	0.15064	0.0124032	-0.0413062
GYG1	grey	grey	0.103341	0.134789	0.015012	0.0218723	0.064109	0.00190844	0.0427852
GYPC	grey	grey	0.0855484	0.13723	0.0236048	0.057311	0.0703876	0.00166912	0.0762052
GYS1	grey	grey	0.0530857	0.166493	0.0959195	0.11413	0.0862571	0.0861598	-0.0141471
H1F0	Fib-M6	blue	0.0550219	0.0693887	-0.0108316	-0.0397623	-0.00284815	-0.0840773	0.162978
H1FX	Fib-M6	blue	0.0162753	0.0548963	-0.0128783	-0.0314783	-0.0223418	-0.0631368	0.16585
H2AFJ	Fib-M6	blue	0.0429717	0.0409909	-0.0640086	-0.0726239	-0.0489501	-0.122143	0.219074
H2AFV	Fib-M6	blue	0.0451203	0.107744	0.0542444	0.0176522	0.0306947	0.00961288	0.111263
H2AFX	Fib-M6	blue	0.0301427	0.193063	0.0424594	0.0829694	0.00442844	-0.0425638	0.184663
H2AFY	grey	grey	0.0378592	0.0767526	0.0115498	0.0337023	0.0426996	0.0387311	0.0451211
H2AFY2	Fib-M1	turquoise	0.144373	0.103649	0.00394637	-0.000301803	0.0955953	-0.00778547	-0.00875472
H2AFZ	Fib-M6	blue	0.0247686	0.0620516	-0.0630342	-0.0537261	-0.0614403	-0.149581	0.265971
H3F3A	grey	grey	-0.0488578	0.0497551	0.0212165	0.0597917	-0.0634383	-0.0695904	0.288298
H3F3B	Fib-M6	blue	0.0878594	0.0639388	-0.104552	-0.139002	-0.0628961	-0.200449	0.352025
H6PD	grey	grey	0.0907526	0.13542	0.0400584	0.0277104	0.0728439	0.0281678	0.011867
HAAO	grey	grey	0.0876045	0.102465	0.0548538	0.0102911	0.0749788	0.0328248	-0.000613601
HABP4	grey	grey	0.0654126	0.113729	0.0745967	0.061056	0.0498275	0.0288485	-0.00031957
HACD2	Fib-M1	turquoise	0.158479	0.156128	-0.00334731	0.0121159	0.0718982	-0.0487542	0.0133858
HACD3	Fib-M6	blue	0.0849023	0.0742068	0.00400409	-0.0416102	0.0225675	-0.051866	0.089201
HACE1	grey	grey	0.123842	0.0998518	0.0224748	0.00789504	0.101332	0.0393711	-0.0342421
HACL1	Fib-M1	turquoise	0.154756	0.134728	0.0115278	-0.0162991	0.0901922	-0.0206563	-0.00637009
HADH	grey	grey	0.0170101	0.106828	0.0872522	0.0601193	0.0136012	0.00033015	0.0508954
HADHA	grey	grey	0.0464647	0.0594016	0.0393323	-0.00043153	0.0227721	0.00122911	0.0776594
HADHB	grey	grey	0.124346	0.0943773	0.0038204	-0.0140146	0.0790958	-0.00642749	0.0437251
HAGH	Fib-M1	turquoise	0.121072	0.126688	0.0292356	-0.0129452	0.0606284	-0.042449	0.0428086
HARS	grey	grey	0.0767591	0.0666584	0.0112738	0.0107447	0.0639209	0.0143068	-0.00882795
HAS2	Fib-M1	turquoise	0.162999	0.131092	-0.0421658	0.00684747	0.116765	0.0101692	-0.0319544
HAT1	grey	grey	0.0617189	0.104623	0.00713383	0.0922017	0.0701731	0.0385069	-0.0146131
HAUS1	grey	grey	0.0553232	0.0658582	0.0117594	0.0128638	0.040726	0.00550811	0.0114514
HAUS2	grey	grey	0.0687067	0.0931046	0.0162908	0.00598121	0.0381745	-0.0171521	0.0233838
HAUS6	grey	grey	0.0650388	0.0957363	0.0329419	0.0429754	0.0606522	0.0296576	-0.00322314
HAUS7	grey	grey	0.0520668	0.243863	0.088371	0.154254	0.0459461	0.00194823	0.0417841
HAUS8	grey	grey	0.0625353	0.20982	0.0624938	0.129089	0.0653415	0.0256879	0.0274278
HAVCR2	grey	grey	0.0555939	0.108972	0.0665803	0.0245919	0.0278094	-0.000872667	0.00788906
HAX1	Fib-M6	blue	0.05219	0.0715598	-0.0179947	-0.0111121	-6.13907e-06	-0.0485792	0.125516
HBB	Fib-M6	blue	-0.0554427	-0.0595017	-0.0130504	-0.0893569	-0.0732966	-0.0483946	0.123516
HBP1	grey	grey	0.142375	0.159205	0.029207	0.0337598	0.113979	0.0343098	0.0222269
HBS1L	grey	grey	0.115663	0.107429	0.0132385	0.00531754	0.0867532	0.0145606	-0.00268381
HCFC1	grey	grey	0.034179	0.155222	0.0651488	0.0653907	0.0320638	0.00840707	0.0667325
HCFC1R1	Fib-M6	blue	-0.00252408	0.0687799	0.0264691	-0.00790988	-0.0318263	-0.0566731	0.162893
HCFC2	grey	grey	0.123915	0.106228	0.0345284	0.00326295	0.0967048	0.0501642	-0.0065493
HCG17	grey	grey	0.157704	0.0839394	0.0238201	0.0323268	0.165657	0.0965807	-0.076976
HCLS1	Fib-M3	yellow	-0.016347	0.0284999	0.0331134	0.10834	0.0603587	0.118918	-0.0184836
HDAC1	Fib-M6	blue	0.112569	0.0923967	0.000314966	-0.0270978	0.0650369	-0.0198147	0.0353391
HDAC11	grey	grey	0.066972	0.175773	0.0736295	0.0696321	0.0519534	0.00792043	0.0533127
HDAC2	grey	grey	0.0613731	0.102974	0.0334261	0.0371369	0.0452641	0.0159495	0.0290604
HDAC3	grey	grey	0.085497	0.105969	0.020911	0.012621	0.0629616	0.013261	0.00864667
HDAC4	Fib-M3	yellow	0.102221	0.212955	0.0606181	0.193506	0.163787	0.144484	-0.061651
HDAC5	grey	grey	0.13357	0.193081	0.0671252	0.0816085	0.11074	0.024829	-0.00792738
HDAC6	grey	grey	0.0472238	0.106913	0.0759675	0.0463215	0.0434168	0.0153178	0.00856104
HDAC7	grey	grey	0.13184	0.179512	0.0317858	0.0675136	0.127736	0.0694625	-0.00128338
HDAC8	grey	grey	0.180621	0.103979	0.023745	0.0011264	0.148304	0.0776741	-0.0715783
HDAC9	grey	grey	-0.0645014	-0.020635	0.0738133	0.063167	-0.029949	0.0710354	-0.0338044
HDDC2	Fib-M1	turquoise	0.137526	0.115972	-0.0108168	-0.0475693	0.0558409	-0.0829959	0.0784585
HDGF	grey	grey	0.0269997	0.168546	0.091992	0.0917062	0.0173961	0.0071849	0.0916331
HDGFL2	grey	grey	0.0660068	0.179679	0.0767626	0.0616948	0.0504757	0.0208039	0.0514012
HDGFL3	grey	grey	0.13866	0.109405	-0.0273812	0.0267606	0.11744	0.0381407	-0.0269521
HDHD3	grey	grey	0.017108	0.0515574	0.0795011	0.0163627	0.00239834	-0.00973472	0.0540238
HDHD5	grey	grey	0.0910872	0.104629	0.0281657	0.0143232	0.068071	0.00346843	0.0197101
HDLBP	grey	grey	0.142103	0.136789	0.0249542	0.0335473	0.121498	0.0453502	0.0133915
HDX	grey	grey	0.0910415	0.0830395	0.00404937	0.0223108	0.0713235	0.00980387	-0.0202494
HEATR1	grey	grey	0.0634871	0.0785825	-0.00386384	0.0660476	0.0640356	0.0465405	-0.0305888
HEATR3	grey	grey	0.0666437	0.0989992	0.0351249	0.0228314	0.0622545	0.0303602	-0.00261393
HEATR4	grey	grey	0.0990622	0.161502	0.0337566	0.0484122	0.0564836	-0.0135821	-0.00661323
HEATR5A	Fib-M3	yellow	0.0158896	0.0940672	0.0748676	0.145733	0.0687205	0.0901835	-0.0404932
HEATR5B	grey	grey	0.132519	0.114201	0.0499138	0.0151915	0.110705	0.0374923	-0.0337721
HEATR6	grey	grey	0.0798875	0.0972922	0.0262932	0.0213296	0.0670064	0.0106196	0.0139495
HEBP1	grey	grey	0.0539312	0.120234	0.0193296	0.0301179	0.0347822	-0.0100236	0.0934705
HEBP2	Fib-M6	blue	0.0297745	0.0750551	0.0184195	0.0126804	0.000900562	-0.0233293	0.148996
HECA	grey	grey	0.0545004	0.0953355	0.0410232	0.0378843	0.0462388	0.0208232	0.0111649
HECTD1	grey	grey	0.181795	0.111811	0.0319663	-0.0105918	0.151564	0.0390134	-0.0478894
HECTD2	Fib-M1	turquoise	0.219915	0.132133	-0.0119928	-0.0185541	0.173595	0.0497774	-0.0565952
HECTD4	grey	grey	0.159089	0.136062	0.0906641	0.0413612	0.161122	0.123052	-0.0610463
HECW1	Fib-M2	brown	-0.0209745	0.14804	0.233639	0.136444	0.0415228	0.0949339	-0.0124316
HECW2	Fib-M2	brown	0.0196202	0.2064	0.147614	0.143394	0.0486285	0.0600964	0.0152961
HEG1	grey	grey	0.0979715	0.156381	0.0447706	0.0560581	0.0689258	0.0127996	0.0110576
HELB	grey	grey	0.0957483	0.093936	0.0329454	0.0316899	0.0657486	0.00823061	-0.0107998
HELLS	grey	grey	0.0925779	0.127697	0.0458875	0.0154828	0.0597736	-0.00721243	0.0286235
HELQ	grey	grey	0.113217	0.109674	0.0322266	0.0232702	0.0731157	0.00495095	0.001655
HELZ	grey	grey	0.136877	0.110119	0.100924	0.0238186	0.139619	0.0976435	-0.04497
HEMK1	grey	grey	0.05981	0.150891	0.0670465	0.0703053	0.0552927	0.010384	0.0267232
HEPH	grey	grey	0.128579	0.0744685	0.00279902	-0.00471092	0.11992	0.0698992	-0.0293655
HERC1	grey	grey	0.199066	0.161787	0.0602085	0.125368	0.236797	0.178381	-0.107605
HERC2	grey	grey	0.144083	0.121423	0.0681179	0.0441357	0.138704	0.0810249	-0.0661495
HERC3	grey	grey	0.0544767	0.14886	0.117812	0.137578	0.0732368	0.0504941	-0.0121139
HERC4	grey	grey	0.177392	0.101843	0.0725835	0.0217652	0.179273	0.139218	-0.0911384
HERC5	grey	grey	0.0575196	0.0943469	0.0154057	0.0374146	0.0387731	-0.00324204	0.0177458
HERC6	grey	grey	0.129682	0.123967	0.0304344	0.0113019	0.0950588	0.0329902	-0.00887657
HERPUD1	grey	grey	0.0476457	0.0880855	0.0281382	-0.00182738	0.0119139	-0.0272732	0.113202
HERPUD2	grey	grey	0.109121	0.110675	0.0375577	0.0507551	0.103128	0.0527724	-0.0181102
HES1	grey	grey	0.0400387	0.115121	0.0370405	0.0330109	-0.00183461	-0.0551982	0.107141
HES4	grey	grey	0.0331547	0.128113	0.0387393	0.0655211	0.0247174	-0.00793503	0.127926
HEXA	Fib-M3	yellow	-0.0657556	0.0301723	0.0929067	0.198866	-0.00257384	0.0572215	0.0346993
HEXB	grey	grey	0.0510316	0.142055	0.0490958	0.0631146	0.034495	-0.000468948	0.0529058
HEXD	Fib-M3	yellow	-0.0384058	0.126547	0.0958129	0.247704	0.0243656	0.0543332	0.00364412
HEXDC	Fib-M1	turquoise	0.120079	0.0513528	0.0038453	-0.123378	0.065918	-0.00596634	0.0146273
HEXIM1	grey	grey	0.0393359	0.212355	0.0700263	0.0916406	0.0155098	-0.03075	0.159037
HEY2	grey	grey	0.0275632	0.204915	0.0807168	0.112915	0.0242769	-0.00959158	0.0635862
HEYL	grey	grey	0.0412905	0.151763	0.0631866	0.0974594	0.0645089	0.0926423	-0.00742759
HFM1	grey	grey	0.127748	0.12424	0.0231296	0.0455353	0.127341	0.0748898	-0.024698
HGF	grey	grey	0.108642	0.0914707	0.0186691	0.0601126	0.173317	0.175974	-0.053968
HGS	grey	grey	0.0880448	0.124386	0.0365052	0.02617	0.0605203	-0.00903137	0.0231968
HGSNAT	grey	grey	0.157565	0.117085	0.0242189	0.0147541	0.12891	0.0674731	-0.0558284
HHAT	Fib-M1	turquoise	0.182514	0.174734	0.0300336	0.038935	0.131487	0.0108689	-0.0306382
HHIP	Fib-M4	green	0.110893	0.132438	0.0289436	0.0119673	0.128599	0.054634	0.0200263
HHIPL1	Fib-M1	turquoise	0.126265	0.132884	0.0174092	0.0234124	0.0845528	0.00163923	-0.00766172
HHLA3	Fib-M1	turquoise	0.0934967	0.104983	0.00744205	0.0107062	0.0711549	-0.000578682	0.0148747
HIBADH	grey	grey	0.154781	0.117944	0.0594021	0.00508752	0.111837	0.0195959	-0.0149925
HIBCH	grey	grey	0.155876	0.141499	0.101302	0.0362883	0.126009	0.048689	-0.0387748
HIC1	Fib-M1	turquoise	0.16852	0.22001	-0.015891	0.0364282	0.116719	-0.00677851	0.0329534
HIC2	grey	grey	0.0488966	0.0338586	0.0417278	-0.0565119	0.0581069	0.0563906	-0.0219
HIF1A	Fib-M1	turquoise	0.228861	0.110975	-0.112379	-0.0321485	0.0988795	-0.0638687	-0.00593149
HIF1A-AS2	Fib-M1	turquoise	0.281149	0.107728	-0.128889	-0.14811	0.100494	-0.133862	-0.0252098
HIF1AN	grey	grey	0.0692434	0.10399	0.0376449	0.0323492	0.0512512	0.0127876	0.0329195
HIF3A	Fib-M1	turquoise	0.382714	0.181838	-0.155731	-0.115172	0.192383	-0.12069	-0.040789
HIGD1A	grey	grey	-0.0203783	0.153682	0.0561922	0.121336	-0.0203828	-0.029051	0.203838
HIGD1B	grey	grey	-0.0118693	0.0161811	-0.0140631	-0.00569392	-0.0251693	-0.0257997	0.104611
HIGD2A	grey	grey	-0.0308003	0.167702	0.0499976	0.123717	-0.0412349	-0.0622243	0.268911
HIKESHI	grey	grey	0.115717	0.0990549	0.00529612	-0.00680618	0.0801725	0.00778839	0.0182965
HINFP	grey	grey	0.0599214	0.12243	0.0541888	0.0495191	0.052998	0.023511	0.0100271
HINT1	Fib-M6	blue	-0.000155298	0.025387	-0.0601994	-0.0957375	-0.0984505	-0.160334	0.320182
HINT2	grey	grey	0.0150965	0.159969	0.057323	0.0573382	-0.00975097	-0.0388176	0.19698
HINT3	grey	grey	0.0311448	0.0990527	0.0414241	0.0343981	0.0128791	-0.0222672	0.0599671
HIP1	grey	grey	0.206261	0.146732	0.090793	0.0260496	0.205394	0.100293	-0.0980584
HIP1R	Fib-M2	brown	-0.024725	0.079289	0.146311	0.0551029	-0.0211504	-0.00271212	0.0458362
HIPK1	grey	grey	0.0873191	0.119981	0.0428119	0.0695513	0.0806591	0.0514425	0.0196634
HIPK2	grey	grey	0.0890699	0.153118	0.0765753	0.114005	0.0923549	0.0641174	-0.0134166
HIPK3	Fib-M3	yellow	0.111486	0.118675	0.0270654	0.105731	0.146314	0.123735	-0.0630489
HIRA	grey	grey	0.0748025	0.184672	0.072263	0.0957838	0.0647612	0.0319926	0.0324735
HIST1H1C	grey	grey	0.0134524	0.0507409	-0.00704055	0.0258591	-0.0109241	-0.0472786	0.102792
HIST1H2AC	Fib-M1	turquoise	0.138974	0.146619	-0.0145245	0.00951229	0.0586612	-0.0606951	0.0253662
HIST1H2BD	Fib-M1	turquoise	0.133324	0.190441	0.00634413	0.0394072	0.0646962	-0.0697845	0.0358546
HIST1H4C	Fib-M6	blue	-0.0448293	0.00994605	0.0170771	0.0115683	-0.0603595	-0.0566132	0.215832
HIVEP1	grey	grey	0.0922052	0.14708	0.0391625	0.12872	0.124607	0.0968145	-0.0430121
HIVEP2	Fib-M3	yellow	0.0815708	0.152407	0.0434066	0.207948	0.149543	0.167049	-0.0895288
HIVEP3	grey	grey	0.110634	0.0478196	0.00354396	0.0381955	0.187455	0.20013	-0.111762
HK1	grey	grey	0.0958633	0.160387	0.0328339	0.115646	0.100841	0.078001	-0.0125885
HKR1	Fib-M1	turquoise	0.152194	0.0594035	0.00873391	-0.130635	0.101464	0.0304779	-0.0169476
HLA-A	Fib-M6	blue	-0.069148	-0.0372552	-0.00243239	-0.099697	-0.121089	-0.0997987	0.279586
HLA-B	Fib-M6	blue	-0.0241933	0.006657	-0.0262168	-0.0712823	-0.0905732	-0.135179	0.262126
HLA-C	Fib-M6	blue	0.00821049	0.0140732	-0.0780402	-0.0915663	-0.084724	-0.140821	0.319422
HLA-DMA	grey	grey	0.0457478	0.22194	0.0762838	0.143363	0.0441772	-0.00238584	0.0923893
HLA-DPA1	Fib-M6	blue	-0.00951867	0.048423	-0.0359782	-0.0191141	-0.0569311	-0.0885469	0.171358
HLA-DPB1	grey	grey	-0.013324	0.0603116	0.0150969	0.0336274	-0.0132475	-0.0231489	0.132947
HLA-DRA	Fib-M6	blue	-0.0555717	-0.0328459	-0.0232197	-0.0428552	-0.0874145	-0.0717189	0.161227
HLA-DRB1	Fib-M6	blue	-0.0399332	-0.00843197	-0.0172988	-0.0264068	-0.0708978	-0.0707458	0.161865
HLA-E	grey	grey	-0.0541665	-0.000515708	0.0245095	-0.00499833	-0.0765441	-0.0544777	0.165764
HLA-F	grey	grey	0.0162242	0.0810076	0.0247966	0.0460362	0.00286069	-0.014785	0.0993028
HLCS	grey	grey	0.138201	0.171402	0.0698906	0.0742405	0.132074	0.083505	-0.0300714
HLF	grey	grey	0.130778	0.146311	0.0534848	0.00898564	0.100935	0.00118022	0.011818
HLTF	Fib-M1	turquoise	0.146824	0.098702	0.00554987	-0.0310643	0.0979631	8.84895e-05	0.00781433
HM13	grey	grey	0.132115	0.164937	-0.00371267	0.0552015	0.0968677	0.0248082	0.0176448
HMBOX1	grey	grey	0.15229	0.168947	0.071702	0.0751581	0.158003	0.122559	-0.0426615
HMCES	grey	grey	0.0916594	0.127018	0.0244562	0.0174654	0.0426139	-0.0101145	0.0358226
HMCN1	Fib-M2	brown	0.0866868	0.138982	0.113134	0.0735474	0.119318	0.150538	-0.0332219
HMCN2	grey	grey	0.0459682	0.307963	0.131554	0.190256	0.0420475	0.0182013	0.0473815
HMG20A	grey	grey	0.162895	0.164984	0.0524986	0.0386058	0.143644	0.0533628	-0.0250522
HMG20B	grey	grey	0.0246478	0.125916	0.0475554	0.0625518	0.0183937	0.00600221	0.0786554
HMGB1	grey	grey	0.0621371	0.0938645	0.0876782	0.0761578	0.055395	0.0127905	0.120784
HMGB2	Fib-M6	blue	0.0324708	0.114822	0.0239555	0.0219897	-0.00231975	-0.0482488	0.14539
HMGCL	grey	grey	0.0749675	0.0964752	0.0453145	0.0164626	0.0535855	0.00967804	0.0216943
HMGCLL1	grey	grey	0.0160954	0.103287	0.0796414	0.103406	0.0821418	0.140591	-0.0226993
HMGCR	Fib-M6	blue	0.0460561	0.0984631	0.0280864	0.0280409	0.0256314	-0.0107025	0.0741143
HMGCS1	grey	grey	0.0622598	0.114562	0.0706422	0.045211	0.0568972	0.03125	0.0449975
HMGN1	Fib-M6	blue	0.0414794	0.0561802	-0.0174029	-0.012445	-0.00447612	-0.0377418	0.165499
HMGN2	Fib-M6	blue	-0.00604203	0.0398848	0.0137164	-0.0145682	-0.0173752	-0.0132361	0.198707
HMGN3	grey	grey	0.0563714	0.0638781	0.0579647	-0.0178219	0.0294274	-0.0101418	0.110462
HMGN4	grey	grey	0.0780072	0.12945	0.0385707	0.0378379	0.0570938	-0.00320556	0.0390768
HMGN5	grey	grey	0.0871631	0.108132	0.0307735	0.0456913	0.0774146	0.0147991	0.0142351
HMGXB3	grey	grey	0.0645997	0.0984437	-0.00242301	0.0586357	0.0668124	0.0469095	0.00143901
HMGXB4	grey	grey	0.0629626	0.0700896	0.0236563	0.0548317	0.0687115	0.0433279	-0.0227885
HMOX2	Fib-M3	yellow	-0.0224447	0.104868	0.0646646	0.198529	0.0802836	0.158656	-0.0265061
HNF1B	Fib-M2	brown	-0.0394003	0.0615685	0.199501	0.0211303	-0.0136614	0.0295549	0.0304376
HNMT	grey	grey	0.0812428	0.0668683	0.0737142	0.0201002	0.0855105	0.053295	0.00857264
HNRNPA0	Fib-M6	blue	0.00178671	0.0899606	0.012172	0.0190853	-0.0193024	-0.0527792	0.160873
HNRNPA1	Fib-M6	blue	-0.0391351	0.0598652	0.0271527	0.0594374	-0.0489248	-0.049978	0.243351
HNRNPA2B1	grey	grey	0.0833381	0.0670374	0.0619772	0.0235433	0.0741415	0.0416623	0.0686666
HNRNPA3	grey	grey	0.0750833	0.0849352	0.0531683	0.0457993	0.0686256	0.047405	0.0804143
HNRNPAB	grey	grey	0.00175883	0.074497	0.00850458	0.0448134	-0.0165963	-0.0110103	0.0894438
HNRNPC	grey	grey	0.114763	0.100253	0.0857662	0.047417	0.1221	0.0987486	-0.0255521
HNRNPD	grey	grey	0.0937928	0.0825562	0.0331813	0.0159858	0.0808514	0.0562353	0.0218064
HNRNPDL	Fib-M3	yellow	-0.0165184	0.0527022	0.0831901	0.116852	0.0145428	0.0519393	0.0767752
HNRNPF	grey	grey	0.0658851	0.1192	-0.00586501	0.0561802	0.0477039	0.00985412	0.0940676
HNRNPH1	Fib-M2	brown	0.0693308	0.0610796	0.101008	0.0541252	0.083074	0.0666247	0.0300809
HNRNPH2	Fib-M6	blue	0.000608584	0.0521164	0.00807875	0.00447913	-0.0363763	-0.0517419	0.148531
HNRNPH3	grey	grey	0.116487	0.105357	0.0240254	0.00805211	0.0883869	0.0203156	0.0415948
HNRNPK	Fib-M6	blue	0.0295144	0.0447529	0.017435	-0.0161879	-0.0121342	-0.0452424	0.172718
HNRNPL	Fib-M3	yellow	0.0567435	0.166674	0.079266	0.174545	0.0865823	0.0734758	-0.00947498
HNRNPLL	grey	grey	0.148402	0.142539	0.0164856	0.0252013	0.142242	0.0652873	-0.0199528
HNRNPM	grey	grey	0.0766164	0.0941826	0.0485046	0.0489818	0.0785717	0.0392437	0.0223857
HNRNPR	grey	grey	0.125857	0.110526	-0.0107572	0.0286997	0.103966	0.0468018	0.00944141
HNRNPU	Fib-M3	yellow	0.0518829	0.0636952	0.0537149	0.0968514	0.0789718	0.0897723	0.02189
HNRNPUL1	grey	grey	0.108424	0.177549	0.0582419	0.0566471	0.0990542	0.0376042	0.0306751
HNRNPUL2	Fib-M3	yellow	-0.0323446	0.160986	0.131192	0.236949	0.00582796	0.0326896	0.0620083
HOMER1	Fib-M3	yellow	-0.0352271	0.0738919	0.0899182	0.168636	0.00863627	0.0612816	-0.0195832
HOMER2	grey	grey	0.0970715	0.152885	0.0738164	0.0640886	0.0800864	0.0107607	-0.0050759
HOMEZ	grey	grey	0.0680725	0.181898	0.0674821	0.0625574	0.0399756	-0.0205099	0.0487559
HOOK2	grey	grey	0.131208	0.281446	0.0959797	0.13194	0.0904281	-0.0114153	0.0380034
HOOK3	grey	grey	0.0987765	0.11993	0.0626944	0.108091	0.11307	0.104839	-0.0545149
HOPX	grey	grey	0.00988156	0.0843468	-0.00107746	0.0385845	-0.0120951	-0.0208706	0.15495
HOTAIRM1	grey	grey	0.069353	0.0286695	-0.000690415	-0.0172354	0.0525085	0.0119086	0.014544
HOXA-AS2	Fib-M1	turquoise	0.1459	0.0510022	-0.045672	-0.0710244	0.0787448	-0.0317998	-0.0160718
HOXA10	grey	grey	0.0270628	0.256932	0.105569	0.182971	0.0333238	-0.00597557	0.103506
HOXA3	Fib-M1	turquoise	0.242043	0.227054	0.0465335	0.0157767	0.191503	0.0517491	-0.0338839
HOXA9	Fib-M1	turquoise	0.122943	0.200136	0.0475835	0.0534844	0.0778819	-0.0303185	0.036962
HOXB2	Fib-M6	blue	0.0413792	0.0934235	-0.0270594	-0.00763378	-0.0286419	-0.0839219	0.143427
HOXB3	grey	grey	0.112465	0.187217	0.110789	0.00430481	0.0861609	0.0093937	0.045672
HOXB7	Fib-M6	blue	0.0411088	0.108605	0.0160253	-0.00636184	-0.00998	-0.075288	0.130002
HOXC10	grey	grey	0.02574	0.224996	0.0936704	0.178202	0.0368059	-0.00271913	0.0833738
HOXC4	grey	grey	0.143033	0.189195	0.0669997	0.06449	0.141789	0.0674634	-0.0172885
HOXC6	Fib-M3	yellow	0.0177262	0.29601	0.151458	0.312063	0.063521	0.0495497	0.0473093
HOXC9	grey	grey	0.00331859	0.206225	0.0972097	0.217308	0.0188516	0.0121988	0.0766118
HOXD10	Fib-M1	turquoise	0.284137	0.176689	-0.0354497	-0.0326934	0.20635	0.0171894	-0.0417581
HOXD11	grey	grey	0.126731	0.138645	0.026413	0.0639979	0.104206	0.01009	-0.0257359
HOXD3	grey	grey	0.111015	0.167992	0.0937539	0.0892056	0.0990608	0.0407878	-0.0164006
HOXD8	Fib-M6	blue	0.0162786	0.0836251	0.036368	0.00119234	-0.00871873	-0.038596	0.13528
HOXD9	grey	grey	0.072136	0.0667122	0.0258936	0.0093331	0.0640113	0.00970244	0.017895
HP1BP3	grey	grey	0.105712	0.101164	0.0921488	0.0787932	0.131847	0.109571	-0.0247688
HPCAL1	grey	grey	0.114009	0.157301	0.0865356	0.0248521	0.0719975	-0.0137871	0.0168845
HPD	Fib-M2	brown	-0.00424343	0.10089	0.132017	0.0225214	0.00363532	0.0132875	0.048293
HPF1	grey	grey	0.0809838	0.0864283	0.0130344	0.00383888	0.041612	-0.018415	0.054113
HPN	Fib-M2	brown	-0.0887447	0.0261836	0.251427	0.0726969	-0.0314602	0.0688907	0.00820141
HPRT1	grey	grey	0.099548	0.089677	-0.0158765	0.0133811	0.0646743	-0.0050456	0.0121762
HPS1	grey	grey	0.0955411	0.0952169	0.00637519	0.00105352	0.0558877	-0.00454547	0.0219694
HPS3	Fib-M1	turquoise	0.144335	0.12503	0.0373734	0.000974114	0.0848192	0.00294262	0.0093895
HPS4	Fib-M1	turquoise	0.13769	0.121481	0.00668723	-0.00255509	0.0830051	-0.0130166	0.000454545
HPS5	grey	grey	0.116666	0.102319	0.0074994	0.0167819	0.0859531	-0.00153884	-0.0114013
HPSE2	Fib-M1	turquoise	0.559242	0.1617	-0.314467	-0.288918	0.207701	-0.300255	-0.0454541
HRAS	grey	grey	0.0418542	0.131756	0.0505149	0.0449417	0.0228952	-0.0123415	0.0952853
HRC	grey	grey	0.0284193	0.164616	0.073191	0.10321	0.0379679	0.0128705	0.056365
HRH1	grey	grey	-0.0258648	0.12686	0.0606988	0.136176	0.00499982	0.0285249	0.0162868
HRH2	grey	grey	0.0283198	0.109566	0.0503971	0.0638436	0.0420415	0.0251662	0.0307635
HS1BP3	grey	grey	0.0871796	0.318851	0.143215	0.171941	0.0855337	0.0250541	0.0541044
HS2ST1	grey	grey	0.0671639	0.142523	0.0832488	0.123898	0.078534	0.0865138	-0.0278609
HS3ST3A1	Fib-M1	turquoise	0.22879	0.144827	-0.0491163	-0.041563	0.120872	-0.085835	-0.0237119
HS3ST3B1	Fib-M1	turquoise	0.188774	0.236667	0.0167854	0.0333345	0.12231	-0.0335274	0.0139703
HS6ST1	grey	grey	0.0865008	0.153834	0.0770934	0.0134098	0.0551925	0.0155513	0.083818
HS6ST2	Fib-M2	brown	0.00652227	0.0897234	0.136681	0.10648	0.0549457	0.0806933	-0.012737
HS6ST3	grey	grey	0.0488483	0.0142971	0.0606198	0.0111558	0.0830127	0.0943163	-0.0289893
HSBP1	Fib-M6	blue	-0.00568446	0.0271475	-0.026385	-0.042916	-0.0524412	-0.0832598	0.228313
HSCB	grey	grey	0.101884	0.137147	0.0282729	0.038415	0.0910023	0.0299279	0.00065201
HSD11B1	Fib-M1	turquoise	0.272433	0.156548	-0.096899	-0.0661672	0.137171	-0.0987596	-0.0277394
HSD11B2	Fib-M2	brown	-0.0266662	0.0526004	0.156085	0.0316487	-0.0183081	-0.00228269	0.0824695
HSD17B10	Fib-M6	blue	-0.00820851	0.0121167	-0.0182738	-0.0348508	-0.0445213	-0.0744253	0.15965
HSD17B11	grey	grey	0.0608225	0.0973591	0.0470643	0.00918041	0.0358164	-0.00192482	0.0409729
HSD17B12	Fib-M1	turquoise	0.237716	0.149458	-0.0155664	-0.128962	0.124575	-0.0323402	0.038687
HSD17B14	grey	grey	0.00544301	0.0885785	0.0950445	0.102697	0.0316931	0.0518092	0.00695078
HSD17B2	Fib-M1	turquoise	0.411873	0.166684	-0.132556	-0.155578	0.24832	-0.106147	-0.0461691
HSD17B4	grey	grey	0.105842	0.0912521	0.0258674	0.0103714	0.0794965	0.00965817	0.0185434
HSDL1	grey	grey	0.037503	0.0914007	0.0810956	0.030196	0.0348784	0.024546	0.0280902
HSDL2	grey	grey	0.10932	0.107948	0.0498399	0.00250977	0.0769131	0.00305965	0.00258878
HSF1	grey	grey	0.0786097	0.118564	0.0218369	0.0942482	0.0705954	0.0263678	0.00812323
HSF2	grey	grey	0.0662766	0.0987175	0.0307978	0.0414886	0.0643051	0.0315481	0.00557725
HSF2BP	grey	grey	0.0946562	0.31741	0.106159	0.155282	0.0747626	8.5343e-05	0.0558876
HSP90AA1	Fib-M6	blue	-0.00392628	0.0105942	-0.00930091	-0.102691	-0.0843766	-0.128157	0.229362
HSP90AB1	Fib-M6	blue	-0.0331311	0.015881	-0.0112994	-0.0489211	-0.0921444	-0.113364	0.244993
HSP90B1	Fib-M2	brown	-0.0360249	0.0265822	0.0845691	0.0176919	-0.0266828	-0.00494681	0.150174
HSPA12A	grey	grey	0.0693725	0.169443	0.0911079	0.121395	0.124285	0.129175	-0.0322709
HSPA13	grey	grey	0.0665023	0.193437	0.082696	0.087509	0.0386049	-0.0127323	0.0570721
HSPA14.1	grey	grey	0.0883543	0.186869	0.0544971	0.0708308	0.0598267	0.00869601	0.0327271
HSPA1A	Fib-M6	blue	0.0118999	0.0671091	-0.053328	-0.00921387	-0.0396229	-0.0894152	0.214633
HSPA1B	grey	grey	-0.0157144	0.119035	0.0525946	0.0755345	-0.0173734	-0.022162	0.16695
HSPA2	Fib-M6	blue	0.0895564	0.100595	-0.0811841	-0.0535819	-0.0158851	-0.151897	0.149139
HSPA4	grey	grey	0.0703831	0.0911116	0.0508151	0.0447179	0.0725992	0.0292694	0.0161705
HSPA4L	grey	grey	0.0717634	0.10356	0.0575693	0.0397834	0.0347394	-0.0312908	-0.000879861
HSPA5	grey	grey	0.00450606	0.0346076	0.0291488	-0.0210774	-0.0317562	-0.0486333	0.155375
HSPA8	Fib-M6	blue	0.0014991	0.0658309	0.00656181	-0.0184454	-0.0583867	-0.0888775	0.234182
HSPA9	grey	grey	0.0476338	0.080073	0.0355983	0.0441189	0.0324954	0.01397	0.0398965
HSPB1	Fib-M6	blue	-0.0259583	-0.0113493	-0.0999249	-0.106829	-0.130984	-0.179823	0.291639
HSPB11	Fib-M1	turquoise	0.123158	0.160551	0.0363733	0.0277613	0.0903938	0.0207271	0.0634482
HSPB2	grey	grey	-0.00530417	0.148306	0.0456733	0.113955	-0.00691201	-0.0149047	0.13895
HSPB6	grey	grey	0.00535018	0.216843	0.0798304	0.149451	0.0189996	-0.0023199	0.087695
HSPB7	grey	grey	0.0249423	0.119815	0.0365153	0.0557248	0.00661062	-0.0299395	0.0463152
HSPB8	grey	grey	-0.00703857	0.107779	0.0811571	0.0794679	0.0146807	0.0228915	0.0454941
HSPBAP1	grey	grey	0.0923308	0.113048	0.0138073	0.0344902	0.0585817	-0.00496556	-0.0043023
HSPBP1	grey	grey	0.0421934	0.115118	0.0274343	0.0370958	0.0247077	-0.0174923	0.0476879
HSPD1	grey	grey	-0.00827591	0.103041	0.0699883	0.116066	0.00939632	0.0102851	0.102427
HSPE1	grey	grey	-0.0541909	0.142835	0.0285234	0.123674	-0.0642168	-0.0666936	0.325142
HSPG2	grey	grey	0.0292534	0.158378	0.0769838	0.0858098	0.0320058	0.0628013	0.0641485
HSPH1	grey	grey	0.00946029	0.104591	0.00164163	0.0727598	0.007725	-0.00979068	0.097914
HTATSF1	Fib-M6	blue	0.0104749	0.0200847	0.00442748	-0.0121411	-0.0139164	-0.0309957	0.0942972
HTR2B	Fib-M1	turquoise	0.223424	0.146124	-0.0651607	-0.0599919	0.127424	-0.0422851	-0.0062818
HTRA1	grey	grey	-0.000397118	0.101757	0.0723733	0.0716636	-0.0050159	-0.00385681	0.0651173
HTT	grey	grey	0.153654	0.182553	0.0579987	0.0535838	0.132884	0.0534442	-0.024971
HUNK	Fib-M2	brown	0.0174543	0.15017	0.152641	0.114222	0.0280484	0.0350491	0.0263211
HUS1	grey	grey	0.119635	0.119144	0.0197842	-0.0113207	0.0907433	0.0274425	0.00673776
HUWE1	grey	grey	0.106913	0.11113	0.0365784	0.0675041	0.109789	0.0838895	-0.0324934
HVCN1	grey	grey	0.0723169	0.135862	0.0501289	0.0424548	0.0608429	0.00504657	0.0226346
HYAL2	Fib-M6	blue	0.0427315	0.111565	0.0077372	0.0186672	-0.00362459	-0.0495843	0.103826
HYDIN	grey	grey	0.088746	0.0886584	0.0890468	-0.00970446	0.0787669	0.0615844	-0.00376635
HYI	grey	grey	-0.00316582	0.0644118	0.053711	0.0397091	0.000959806	-0.000498261	0.0812198
HYOU1	grey	grey	0.0104484	0.0972972	0.063838	0.0665048	0.0104225	0.00781845	0.0437001
IAH1	Fib-M1	turquoise	0.0795298	0.080356	-0.0214139	-0.000315735	0.0346121	-0.0352982	0.0826049
IARS	grey	grey	0.142906	0.10514	-0.0302168	0.0372032	0.102161	0.0190315	-0.0301548
IARS2	grey	grey	0.0827821	0.0714327	0.0256209	-0.00701615	0.056834	0.0158736	0.0239179
IBA57	grey	grey	0.0365561	0.198855	0.0904436	0.121161	0.0383779	0.0190573	0.0353172
IBTK	grey	grey	0.145829	0.0941627	0.0221156	-0.00284591	0.109621	0.0133236	-0.0218783
ICA1	Fib-M2	brown	-0.027181	0.0850374	0.154951	0.0911186	-0.00166684	0.0380938	0.00510117
ICA1L	Fib-M1	turquoise	0.192197	0.140053	-0.0256099	-0.0284429	0.0983753	-0.0715755	-0.00765586
ICAM1	grey	grey	0.00113159	0.0832615	0.00373861	0.0903277	0.0209844	0.0424344	0.0310793
ICE1	grey	grey	0.103942	0.123564	0.0496771	0.0631745	0.0964915	0.0565634	-0.0270614
ICE2	grey	grey	0.12456	0.0966992	0.0371505	-0.00339174	0.0919515	0.00955814	-0.00960732
ICK	grey	grey	0.0989864	0.127744	0.0355253	0.0258028	0.0849051	0.0248853	0.0123285
ICMT	grey	grey	0.0204592	0.0686333	0.0291526	0.00597624	-0.00149553	-0.0202822	0.0801856
ID1	Fib-M1	turquoise	0.0174052	0.0488667	-0.034459	-0.0524394	-0.0522285	-0.121383	0.142976
ID2	grey	grey	0.0585939	0.135117	0.026392	0.0513165	0.0107863	-0.0676679	0.112545
ID3	Fib-M1	turquoise	0.0373402	0.0699111	-0.0581807	-0.0202455	-0.0162208	-0.0828566	0.17167
ID4	grey	grey	-0.053298	0.053297	0.0901118	0.0944327	-0.0113342	0.0529508	0.089176
IDE	grey	grey	0.13472	0.115894	0.022255	0.0118892	0.0993534	0.0257421	-0.0228506
IDH1	grey	grey	0.0763228	0.137413	0.0560191	0.0183869	0.03986	-0.033519	0.0407337
IDH2	grey	grey	0.0505201	0.084126	0.0833922	-0.0197042	0.0368676	0.00931345	0.0869178
IDH3A	grey	grey	0.0756309	0.119298	0.0426924	0.0284418	0.0701732	0.0261836	0.00355484
IDH3B	grey	grey	0.0210741	0.0506696	0.014731	0.00639926	0.00546459	-0.017243	0.0762562
IDH3G	grey	grey	-0.0028301	0.0535901	0.0422761	0.0276853	-0.000220799	-0.0143563	0.0954649
IDI1	Fib-M6	blue	0.0447755	0.126695	0.0369593	0.0504664	0.0165872	-0.0233573	0.1259
IDS	grey	grey	0.030264	0.065923	0.0438782	0.0512481	0.0164629	0.0177807	0.0740988
IER2	grey	grey	0.0144415	0.123339	0.0399997	0.0702689	-0.0120229	-0.0452493	0.193424
IER3	Fib-M6	blue	0.0442735	0.0672392	0.0134327	0.00974828	-0.0148841	-0.0597782	0.115357
IER5	grey	grey	0.0277073	0.180499	0.0317071	0.0862793	0.0121714	-0.0431439	0.172787
IER5L	Fib-M1	turquoise	0.0819277	0.122138	-0.0126719	-0.0143037	0.0256321	-0.0669237	0.090217
IFFO1	grey	grey	0.0797254	0.16553	0.0524806	0.0613876	0.0653146	0.0123157	0.0281843
IFFO2	grey	grey	0.0827838	0.292921	0.132793	0.157365	0.0747541	0.0349642	0.0316932
IFI16	grey	grey	0.114387	0.110537	-0.0388804	0.0448304	0.106291	0.0696532	0.00325922
IFI27	grey	grey	-0.021535	-0.00753837	-0.00899422	-0.0273342	-0.0470305	-0.0475978	0.136767
IFI27L2	Fib-M6	blue	-0.0182293	0.015444	-0.0296297	-0.0271612	-0.0519465	-0.075916	0.202236
IFI44	grey	grey	0.0790816	0.0451677	0.0271706	-0.0198718	0.0689973	0.048785	-0.0032718
IFI44L	grey	grey	0.103796	0.0734823	0.0078102	-0.0239897	0.086367	0.0479309	0.0125573
IFI6	Fib-M6	blue	0.0589171	0.103821	-0.00684753	0.00103563	0.0269555	-0.0417684	0.136313
IFIH1	grey	grey	0.0743694	0.0965462	0.0334669	0.0252551	0.0440045	-0.000902525	0.0121363
IFIT3	grey	grey	0.0616986	0.109733	0.016554	0.028746	0.033147	-0.0186554	0.0516102
IFITM2	Fib-M6	blue	-0.0319889	0.0295496	-0.0295576	-0.00115413	-0.0585001	-0.0820727	0.233679
IFITM3	Fib-M6	blue	-0.0277616	0.0109977	-0.0686829	-0.0470288	-0.0849038	-0.110394	0.308551
IFNAR1	grey	grey	0.0790209	0.107636	0.0402594	0.0263596	0.0576155	0.00836702	0.0522355
IFNAR2	Fib-M3	yellow	-0.0762049	0.0531967	0.0506585	0.243142	-0.0106254	0.0575638	-0.00832232
IFNGR1	grey	grey	0.0405954	0.0862244	0.0211359	0.0518809	0.0442256	0.0290576	0.0256649
IFNGR2	Fib-M1	turquoise	0.172938	0.171867	0.0216885	0.0200592	0.123977	0.0290446	0.000710936
IFRD1	grey	grey	0.0606861	0.121629	0.0920621	0.103883	0.0688257	0.0419787	0.00744805
IFRD2	Fib-M6	blue	0.0392625	0.136019	0.0417471	0.0486463	0.0169634	-0.0204594	0.070149
IFT122	grey	grey	0.151096	0.184625	0.0616186	0.0483261	0.115314	0.0235731	-0.00684609
IFT140	Fib-M1	turquoise	0.224254	0.251992	0.0299594	0.0585254	0.147997	-0.0141844	-0.00391919
IFT172	Fib-M1	turquoise	0.156066	0.129886	0.0286164	0.0105753	0.0983199	0.0055085	-0.0227971
IFT20	grey	grey	0.0390385	0.123543	0.0420794	0.0628794	0.033276	-0.000293354	0.0702286
IFT27	grey	grey	0.0586657	0.158484	0.0518227	0.0909769	0.0401388	0.00314452	0.0548751
IFT43	grey	grey	0.143874	0.196119	0.0617482	0.0954404	0.132653	0.0804996	-0.023094
IFT46	grey	grey	0.0732699	0.128289	0.0442263	0.0406496	0.064531	0.00619957	0.0284988
IFT52	grey	grey	0.105951	0.105419	0.0311723	0.0152403	0.0854734	0.0280621	-0.0232834
IFT57	grey	grey	0.0167917	0.0935843	0.025509	0.100738	0.0350034	0.0506768	0.0233416
IFT74	grey	grey	0.124154	0.123312	0.0576546	0.0204562	0.088549	0.00972403	-0.00814725
IFT80	Fib-M3	yellow	-0.055877	0.0882166	0.108139	0.273608	0.00674119	0.0586627	-0.0105219
IFT81	grey	grey	0.111756	0.126897	0.0474818	0.058081	0.0899389	0.0243082	-0.0147512
IFT88	grey	grey	0.132103	0.111702	0.0900114	0.0406042	0.11065	0.0405399	-0.0396378
IGBP1	grey	grey	0.0672346	0.0556063	0.0102311	-0.0108939	0.0502824	-0.000480737	0.0448242
IGF1	grey	grey	0.0643187	0.0891897	0.0177613	-0.0075841	0.0188601	-0.0211745	0.0265944
IGF1R	Fib-M4	green	0.2598	0.177205	0.125924	0.017182	0.307864	0.136907	-0.123499
IGF2BP2	grey	grey	0.0906461	0.127846	0.0516916	0.0880663	0.0443178	-0.0253997	-0.0279169
IGF2R	grey	grey	0.142531	0.170682	0.0815544	0.102247	0.159253	0.106283	-0.0552785
IGFBP2	Fib-M1	turquoise	0.196642	0.09447	-0.108327	-0.107564	0.0427557	-0.152326	0.135302
IGFBP3	Fib-M6	blue	-0.0139723	0.0276902	0.019024	-0.0297996	-0.0112419	-0.00269345	0.115791
IGFBP4	grey	grey	0.0335251	0.0878753	0.0163712	0.0850896	0.0708859	0.0879447	0.0311115
IGFBP5	Fib-M1	turquoise	0.309253	0.0956437	-0.191349	-0.240113	0.0534212	-0.265245	0.128036
IGFBP6	Fib-M6	blue	0.0737522	0.0704746	-0.0471935	-0.0669094	-0.0251117	-0.121665	0.146891
IGFBP7	Fib-M6	blue	0.100652	0.00555636	-0.0628423	-0.0425689	0.0989864	0.0931608	0.0925623
IGHMBP2	grey	grey	0.0641021	0.101389	0.0473852	0.0598502	0.06614	0.0428446	-0.00348574
IGSF11	Fib-M2	brown	-0.0143887	0.0945287	0.14729	0.0698875	0.0154205	0.0507092	0.00278142
IGSF8	Fib-M6	blue	0.0465184	0.151242	0.0520501	0.0523375	0.0218281	-0.0183799	0.0700658
IK	grey	grey	0.00022696	0.0504644	0.0400008	0.0470209	0.0117473	-0.00281396	0.079348
IKBIP	Fib-M1	turquoise	0.108676	0.136516	0.0149063	0.0177968	0.0586171	-0.024823	0.0132029
IKBKB	grey	grey	0.126621	0.110405	0.0319467	0.0318102	0.103764	0.0351994	-0.035722
IKBKG	grey	grey	0.0356678	0.116668	0.0473232	0.0566975	0.0215916	-0.0139695	0.0463893
IKZF2	Fib-M1	turquoise	0.150817	0.141415	0.0152187	-0.0077691	0.0785399	-0.040247	0.00948173
IKZF4	grey	grey	0.0925683	0.128048	0.0323667	0.0367356	0.0683186	0.0206521	0.0149846
IKZF5	grey	grey	0.0699225	0.10482	0.0621411	0.0319877	0.0618718	0.0283353	0.00960029
IL11RA	grey	grey	0.0126783	0.0910488	0.0514899	0.055859	0.0176933	0.0104457	0.0293662
IL13RA1	grey	grey	0.0731746	0.0767249	0.0218294	0.032097	0.0785056	0.0650101	0.0116323
IL15	Fib-M1	turquoise	0.154897	0.110595	-0.0182741	-0.025824	0.0846204	-0.0206593	-0.0148044
IL15RA	Fib-M1	turquoise	0.145969	0.176292	-0.00144166	0.0494504	0.107112	0.00208434	-0.00554351
IL16	grey	grey	0.0882896	0.241634	0.0832346	0.11188	0.0760991	0.0366568	0.032618
IL17B	grey	grey	0.0710913	0.360549	0.120722	0.197838	0.0646433	0.00273335	0.070249
IL17RA	grey	grey	0.089708	0.0928939	-0.000115418	0.000251855	0.0559276	0.00213001	-0.0101603
IL17RC	grey	grey	0.0539677	0.141416	0.0762919	0.045576	0.04287	0.0123922	0.0460698
IL17RD	grey	grey	0.0279819	0.135292	0.0993947	0.072812	0.028967	0.0201332	0.0174212
IL18R1	grey	grey	0.0619425	0.159091	0.0400324	0.0746114	0.0494283	0.0174571	0.0138532
IL1R1	Fib-M3	yellow	0.116907	0.185873	-0.0493398	0.175917	0.14248	0.0986703	-0.0541878
IL1RAP	grey	grey	0.0562865	0.156308	0.0492959	0.067879	0.0331231	-0.0113792	0.0148727
IL1RAPL1	grey	grey	-0.0220106	-0.00634728	0.0751152	0.0291759	0.00775759	0.072839	-0.02658
IL1RL2	grey	grey	0.0587365	0.204884	0.0404144	0.149352	0.0618381	0.0379236	0.0112916
IL32	Fib-M2	brown	-0.0939434	-0.00475209	0.0529531	0.00389914	-0.077492	-0.0170953	0.16503
IL34	grey	grey	0.173036	0.147967	-0.00148707	0.00145673	0.149792	0.0716081	-0.050004
IL3RA	Fib-M1	turquoise	0.157809	0.0972867	-0.0188429	-0.0434094	0.0831301	-0.0352689	-0.0303594
IL4R	Fib-M3	yellow	0.0695687	0.120477	0.0120878	0.170305	0.130614	0.152158	-0.0717681
IL6R	Fib-M3	yellow	-0.0492114	0.115532	0.0919271	0.227918	0.0370283	0.123772	-0.0355424
IL6ST	grey	grey	0.188098	0.136572	-0.0526522	0.0634368	0.171806	0.0692022	-0.0118963
IL7	grey	grey	0.114526	0.10851	0.0318724	-0.000410452	0.0637697	0.0200654	-0.0102994
ILF2	grey	grey	0.0129226	0.073039	0.0127943	0.0326506	-0.00520991	-0.022333	0.0911836
ILF3	Fib-M3	yellow	-0.019838	0.09516	0.0928319	0.167034	0.0489686	0.103136	-0.0101904
ILF3-DT	grey	grey	0.0366734	0.0167178	0.0080105	-0.0304785	0.0139983	-0.019102	0.0738174
ILK	grey	grey	0.110252	0.114206	-0.00210309	0.0341932	0.0783608	0.0234947	0.0432238
ILKAP	grey	grey	0.0999949	0.0997019	0.00346287	0.044767	0.0930166	0.0425535	-0.0247596
ILRUN	Fib-M3	yellow	-0.08631	0.109034	0.115897	0.321069	0.0156132	0.0906393	-0.0155939
ILVBL	Fib-M6	blue	0.0238836	0.114756	0.0576553	0.0358253	0.00711637	-0.0245	0.103703
IMMP1L	grey	grey	0.0881685	0.0935481	0.0698562	0.0126646	0.0725781	0.0354359	-0.00691391
IMMP2L	grey	grey	0.122091	-0.0193093	0.102614	-0.0632753	0.133609	0.132975	-0.142244
IMMT	grey	grey	0.0776362	0.0769605	0.0347121	0.0291417	0.0744213	0.0506289	-0.014908
IMP3	Fib-M6	blue	0.0376777	0.162281	0.0424764	0.0533798	0.00441082	-0.0388091	0.159656
IMP4	Fib-M6	blue	0.0526513	0.189265	0.0522285	0.0701321	0.0220455	-0.0349088	0.124875
IMPA1	grey	grey	0.0474835	0.0618539	0.0518045	0.0263562	0.0435126	0.0292906	-0.00156177
IMPA2	Fib-M2	brown	0.00457789	0.136186	0.180731	0.0788079	0.0155867	0.027109	0.0702918
IMPACT	Fib-M1	turquoise	0.0867361	0.0699168	0.00652644	-0.0350527	0.0479039	-0.0272763	0.0173225
IMPAD1	grey	grey	0.0704819	0.0891387	0.026823	-0.00744914	0.0486733	-0.00641572	0.0638561
IMPDH1	Fib-M1	turquoise	0.120394	0.177096	0.0107214	0.0344347	0.070245	-0.0236531	0.0453895
IMPDH2	Fib-M6	blue	0.000727671	0.0838821	0.0138256	0.030371	-0.0222672	-0.0380095	0.121333
INAFM1	grey	grey	0.0109396	0.167942	0.0717839	0.118382	0.035013	0.0210862	0.0617722
INF2	grey	grey	0.0151716	0.106784	0.0951872	0.04399	0.0292654	0.0234918	0.0213177
ING1	grey	grey	0.072675	0.292204	0.0987449	0.148913	0.0529843	-0.0140027	0.068338
ING2	grey	grey	0.0523398	0.278598	0.113643	0.132532	0.045193	0.00281399	0.103682
ING3	grey	grey	0.0726333	0.143454	0.0591695	0.0689883	0.0687064	0.0263245	0.0152627
ING4	grey	grey	0.0924723	0.109323	0.0317287	0.0115931	0.0645926	0.021631	0.0275002
ING5	grey	grey	0.0916357	0.140155	0.056797	0.0614093	0.103787	0.0540578	-0.0070966
INHBA	Fib-M4	green	0.0695294	0.111367	0.0817946	0.0204931	0.0795547	0.0526049	0.00182917
INIP	grey	grey	0.0581933	0.0970593	0.0391586	0.0247032	0.0374918	0.00689238	0.0279749
INKA2	Fib-M1	turquoise	0.134633	0.246244	0.0351118	0.0976828	0.0930815	-0.000132475	0.0311865
INMT	grey	grey	-0.00807711	0.16581	0.0558341	0.126289	0.00174658	-0.00927598	0.10822
INO80	grey	grey	0.0983381	0.124248	0.0642653	0.0752462	0.131295	0.11144	-0.0511369
INO80D	grey	grey	0.109425	0.111903	0.0670489	0.0313997	0.100035	0.0549858	-0.0224576
INO80E	grey	grey	0.0272993	0.0733382	0.0694503	0.0314946	0.034681	0.0396771	0.00603709
INPP1	grey	grey	0.0480353	0.0754565	0.00353675	0.0441539	0.0536713	0.0190598	-0.0119838
INPP4A	grey	grey	0.0625696	0.118103	0.0583108	0.109565	0.0980174	0.110869	-0.0528671
INPP4B	Fib-M4	green	0.167807	0.0414211	-0.0069902	0.00971613	0.256702	0.245961	-0.149374
INPP5A	Fib-M3	yellow	0.127366	0.207531	0.0296121	0.170656	0.150764	0.1046	-0.0483309
INPP5B	grey	grey	0.10783	0.135125	0.0966383	0.0868135	0.127585	0.10328	-0.0587231
INPP5D	grey	grey	0.0204813	0.158168	0.0838229	0.104667	0.0355188	0.041145	0.0416975
INPP5F	grey	grey	0.0987175	0.168693	0.0720449	0.0719017	0.0745631	0.0263549	-0.00743496
INPP5K	grey	grey	0.0643114	0.158474	0.0724421	0.0761562	0.0519051	0.00545488	0.0364454
INPPL1	grey	grey	0.0521767	0.110395	0.0781311	0.035093	0.0521611	0.0279129	0.0291636
INSIG1	Fib-M6	blue	0.0452434	0.150318	0.053637	0.0633431	0.0212393	-0.0204266	0.0832738
INSIG2	grey	grey	0.0420349	0.0821667	0.047612	0.0399795	0.0410604	0.0392134	0.0172802
INSR	Fib-M2	brown	-0.0126781	0.0751565	0.288988	0.140013	0.135159	0.233125	-0.103412
INTS1	grey	grey	0.0481308	0.0981862	0.0668139	0.0235122	0.0479268	0.0294082	0.0214637
INTS10	grey	grey	0.0996667	0.113917	0.043794	0.025838	0.0843734	0.0390256	-0.00155345
INTS11	grey	grey	0.0652037	0.0792678	0.0338109	-0.00195285	0.0498372	0.0184841	0.0268267
INTS12	grey	grey	0.0684795	0.126896	0.0393233	0.0667811	0.062233	0.0186136	-0.00849245
INTS13	grey	grey	0.0516839	0.141736	0.0422918	0.0602629	0.0393799	0.0235365	0.0148707
INTS14	grey	grey	0.0896949	0.0980663	0.0172693	0.000255243	0.0569322	-0.0170818	0.0286758
INTS2	grey	grey	0.0971921	0.107555	0.0297045	0.0229914	0.0808579	0.0190754	-0.00702745
INTS3	grey	grey	0.0796618	0.135231	0.0688983	0.060108	0.0788497	0.0416462	0.00405457
INTS4	grey	grey	0.142629	0.154439	0.0345096	0.0217019	0.122527	0.0435775	-0.0150611
INTS6	grey	grey	0.0848285	0.123159	0.0653325	0.0747135	0.107088	0.115358	0.00724698
INTS6L	grey	grey	0.105031	0.09735	0.012295	0.0155411	0.106921	0.0675362	-0.0202027
INTS7	grey	grey	0.0911201	0.174766	0.0584754	0.0786802	0.0785655	0.0397766	0.0192697
INTS8	grey	grey	0.136946	0.113914	0.0338118	0.00750578	0.0969105	0.0172203	-0.0253163
INTS9	grey	grey	0.124267	0.192278	0.0761326	0.0822726	0.111389	0.0546084	-0.0169713
INTU	grey	grey	0.0783765	0.0880826	0.0821498	0.04511	0.0842368	0.0624866	-0.0262098
INVS	Fib-M1	turquoise	0.267164	0.156341	0.0338825	-0.00812358	0.219346	0.0695724	-0.0942523
IP6K1	grey	grey	0.124578	0.125981	0.0774554	0.0158296	0.117438	0.0656072	-0.0194409
IP6K2	grey	grey	0.101278	0.151719	0.0788126	0.0665757	0.0957687	0.0567548	0.0182182
IPCEF1	Fib-M3	yellow	-0.042511	0.0917919	0.166799	0.164231	0.0187767	0.0685757	0.0119046
IPMK	grey	grey	0.0527385	0.145936	0.0513641	0.105495	0.0554861	0.0390192	0.00953805
IPO11	grey	grey	0.099808	0.172521	0.0597692	0.0745432	0.0993961	0.0530282	0.00215683
IPO5	grey	grey	0.0611232	0.108664	0.00385983	0.0605506	0.0700635	0.0268642	0.0213835
IPO7	Fib-M3	yellow	0.0202679	0.0753993	0.026509	0.113618	0.0466456	0.071614	0.00388622
IPO8	grey	grey	0.0994605	0.086437	0.0221346	0.023045	0.0913685	0.0386925	-0.0174276
IPO9	grey	grey	0.14648	0.126235	0.00681218	0.0196824	0.114262	0.0397314	-0.0280551
IPO9-AS1	Fib-M1	turquoise	0.282245	0.0965387	-0.124632	-0.103044	0.14207	-0.0637981	-0.0503372
IPP	grey	grey	0.0909894	0.101003	0.0588115	0.0152516	0.0735195	0.0171254	-0.00582794
IPPK	grey	grey	0.0848501	0.180892	0.0381828	0.0748976	0.0691441	0.00914246	0.0076506
IQCA1	grey	grey	-0.00446446	0.100974	0.11784	0.0536572	0.00101858	0.0089988	0.0396962
IQCB1	grey	grey	0.126675	0.108177	0.0228212	0.0314468	0.102525	0.0371606	-0.0355786
IQCD	grey	grey	0.0622782	0.282394	0.10272	0.124939	0.0350436	-0.0192072	0.0790662
IQCE	grey	grey	0.0401137	0.121878	0.0848134	0.0703321	0.0526452	0.0452649	0.000529593
IQCG	grey	grey	0.0874026	0.170764	0.0512885	0.0683393	0.0725673	0.0157166	0.00728758
IQCH	grey	grey	0.0810683	0.171647	0.11377	0.0678609	0.0544311	-0.00184206	0.00749883
IQCH-AS1	grey	grey	0.0162645	0.012245	0.0685412	0.0164246	0.0115776	0.0116458	-0.012246
IQCJ-SCHIP1	grey	grey	0.0652466	0.0438364	0.0368433	0.0381299	0.0407016	0.00642142	-0.0652043
IQCK	Fib-M1	turquoise	0.168019	0.152896	0.070776	0.00372707	0.0949706	-0.0184414	0.00294139
IQCN	grey	grey	0.0777124	0.103234	0.036073	0.0708253	0.0631206	0.0179726	-0.00874325
IQGAP1	grey	grey	0.0744296	0.123533	0.0469977	0.107247	0.0849064	0.0621005	0.0161616
IQGAP2	Fib-M2	brown	-0.0888345	0.0900215	0.238322	0.12386	-0.0305226	0.0423758	0.0281128
IQSEC1	Fib-M1	turquoise	0.180433	0.233322	0.0432416	0.0842946	0.109672	-0.0304629	0.0102408
IQSEC2	grey	grey	0.120038	0.139025	0.0515471	0.018346	0.0944193	0.00931478	0.000352719
IQUB	grey	grey	0.0310411	0.171239	0.116856	0.0909145	0.0220796	0.00640943	0.0397608
IRAK1BP1	grey	grey	0.109848	0.0749301	0.0487345	-0.0125116	0.0800697	0.0206071	-0.0344989
IRAK2	grey	grey	0.0508739	0.130287	0.0103633	0.100779	0.0295795	-0.00815109	-0.0151187
IRAK3	grey	grey	0.168211	0.112671	-0.0590324	0.0449454	0.17895	0.131395	-0.0735254
IRAK4	grey	grey	0.0681546	0.0973223	0.0385284	0.0281364	0.0521891	0.0182462	0.00551844
IREB2	Fib-M1	turquoise	0.31691	0.182649	-0.0577764	-0.0676953	0.188658	-0.0480866	-0.0455301
IRF1	grey	grey	0.115489	0.138525	-0.0230756	0.0247872	0.0583656	-0.0400952	0.0742118
IRF2	grey	grey	0.121319	0.162916	0.0496125	0.0344303	0.091746	0.0461603	0.0186682
IRF2BP2	grey	grey	0.0431111	0.120251	0.0551157	0.0644105	0.0383205	0.0130093	0.0880819
IRF2BPL	Fib-M6	blue	0.0569883	0.121273	0.00813894	0.0182528	0.0242127	-0.0474399	0.107229
IRF3	grey	grey	0.0751647	0.0979114	0.0649713	0.0443691	0.0747163	0.0498612	-0.0024263
IRS1	Fib-M1	turquoise	0.198825	0.202572	0.0219203	0.0180763	0.155215	0.0287069	-0.0106067
IRS2	grey	grey	0.0292181	0.107152	0.0747397	0.0712203	0.0629141	0.0654219	0.0429013
ISCA1	grey	grey	0.0201548	0.0764386	0.0308652	0.0205128	0.00699245	-0.0200545	0.0928243
ISCA2	Fib-M6	blue	0.0547781	0.155976	0.0191417	0.0432564	0.0234579	-0.0370274	0.130057
ISCU	Fib-M6	blue	0.0514781	0.0924921	-0.00497419	-0.0193237	-0.0232462	-0.0976859	0.211123
ISG15	grey	grey	0.0317219	0.166162	0.035551	0.0583918	0.00251947	-0.036953	0.177015
ISG20L2	grey	grey	0.0457269	0.128496	0.0435525	0.0624937	0.0358175	0.00979213	0.042604
ISLR	grey	grey	0.0596945	0.066143	-0.00110899	-0.0238292	0.0344167	-0.000559903	0.0606638
ISOC2	Fib-M6	blue	0.0240578	0.167604	0.0702517	0.056437	0.00608684	-0.0152836	0.141113
ISPD	grey	grey	0.126961	0.0353985	0.0297329	-0.140642	0.082081	0.0379505	-0.022505
IST1	grey	grey	0.0750904	0.128223	0.0809035	0.0638542	0.0655808	0.0500281	0.0210646
ISYNA1	Fib-M1	turquoise	0.113177	0.102684	-0.0582478	-0.0280025	0.0221379	-0.0937955	0.105423
ITCH	grey	grey	0.154146	0.144888	0.0619816	0.0613699	0.164406	0.113247	-0.0592367
ITFG1	grey	grey	0.207818	0.11628	0.0363371	0.0117633	0.172378	0.0607061	-0.06768
ITFG2	grey	grey	0.132822	0.17804	0.0779922	0.0564706	0.0958278	0.0110152	-0.00296535
ITGA1	Fib-M4	green	0.263936	0.125081	0.0198122	-0.0150904	0.333278	0.214497	-0.120819
ITGA10	Fib-M1	turquoise	0.171657	0.148044	-0.0461471	-0.0130249	0.0730405	-0.0673002	-0.00659806
ITGA11	Fib-M1	turquoise	0.433265	0.239255	-0.0723986	-0.084954	0.297608	0.00990805	-0.0670113
ITGA2	grey	grey	0.0426716	0.0783703	0.0751513	0.0239569	0.0171502	-0.00964524	0.0270826
ITGA3	grey	grey	0.134689	0.123681	0.0353882	-0.00234115	0.0691114	-0.0267737	-0.015522
ITGA4	grey	grey	-0.00780271	0.0749162	0.0549168	0.0594278	0.00978938	0.0321847	0.0447195
ITGA5	grey	grey	0.0275345	0.0969579	-0.0193273	0.0952218	0.0213877	0.010833	0.00407489
ITGA6	Fib-M2	brown	-0.0889369	0.0317161	0.230162	0.108741	-0.0359259	0.0556773	0.0244732
ITGA7	Fib-M2	brown	-0.038415	0.0809511	0.0899636	0.0816507	-0.0104156	0.0501608	0.044634
ITGA8	Fib-M1	turquoise	0.440362	0.189925	-0.175956	-0.169526	0.20308	-0.158387	-0.0494812
ITGA9	Fib-M4	green	0.107701	0.181616	0.127985	0.0996606	0.206828	0.190592	-0.0301926
ITGAE	grey	grey	0.0507033	0.18425	0.0604156	0.0776904	0.0258065	-0.0204145	0.0762583
ITGAV	Fib-M3	yellow	-0.00254096	0.0595743	0.0709341	0.119447	0.0357668	0.0974822	-0.00569394
ITGB1	Fib-M3	yellow	0.0138704	0.0811224	0.00701095	0.130564	0.0561816	0.0905755	0.0701234
ITGB1BP1	Fib-M1	turquoise	0.146202	0.104332	-0.00849506	-0.0257793	0.087231	-0.00862488	0.0322151
ITGB3BP	grey	grey	0.110444	0.132161	0.0500288	0.0130694	0.0815419	0.0187492	0.00474783
ITGB5	grey	grey	0.141509	0.18971	0.0863687	0.0515257	0.0949873	0.0222457	-0.00924669
ITGB6	Fib-M2	brown	-0.0556668	0.0105842	0.118412	-0.0263023	-0.0275049	0.0322424	0.0465669
ITGB8	Fib-M2	brown	-0.082892	-0.00180957	0.217637	0.0261906	-0.0152589	0.0807308	-0.0187433
ITGBL1	grey	grey	-0.00901581	0.0639371	0.0916465	0.068848	0.0417839	0.0897223	-0.00923114
ITIH5	Fib-M1	turquoise	0.325063	0.186412	-0.0640575	-0.0626019	0.203961	-0.0457467	-0.0131439
ITM2B	Fib-M6	blue	0.0434902	-0.0217658	-0.0991636	-0.165508	-0.109028	-0.217999	0.315948
ITM2C	grey	grey	0.0409723	0.0740854	0.0389574	-0.0139539	0.0209118	-0.0191178	0.14868
ITPA	grey	grey	0.0464909	0.0368729	0.027035	-0.0328765	0.024519	-0.000415754	0.0225048
ITPK1	grey	grey	0.0848745	0.204049	0.0791147	0.106016	0.0609126	0.00748653	0.0274363
ITPKB	grey	grey	0.0794748	0.204852	0.0962129	0.091333	0.0683854	0.0513233	0.0306269
ITPKC	Fib-M3	yellow	0.0216977	0.142845	0.0500881	0.179213	0.0595954	0.0748676	-0.024922
ITPR1	Fib-M1	turquoise	0.350758	0.211675	-0.0449509	-0.0171392	0.241565	0.0409996	-0.087376
ITPR2	grey	grey	0.270192	0.157816	0.0688385	0.0104759	0.24119	0.118559	-0.0850953
ITPR3	grey	grey	2.29153e-06	0.139173	0.0975925	0.109777	0.0171426	0.0268277	0.0217884
ITPRID2	Fib-M3	yellow	-0.0793812	0.0695438	0.0984344	0.263043	0.0017918	0.0674277	-0.0101148
ITPRIP	grey	grey	0.0424508	0.167551	0.0605955	0.175178	0.0826979	0.0907649	0.00335769
ITPRIPL2	grey	grey	-0.0168486	0.11899	0.0426575	0.154036	0.0102351	0.0111211	0.0681243
ITSN1	grey	grey	0.200733	0.163987	0.0407343	0.0892207	0.248081	0.191574	-0.111693
ITSN2	grey	grey	0.186484	0.124029	0.0394549	0.0173783	0.154148	0.0344173	-0.0486749
IVD	grey	grey	0.107101	0.110257	0.0371662	0.0102808	0.0795953	-0.00318812	0.0357593
IVNS1ABP	Fib-M2	brown	-0.052088	0.0281093	0.187214	0.0314325	-0.0215483	0.0233563	0.059122
IWS1	grey	grey	0.129908	0.131311	0.0592667	0.0730159	0.108699	0.0291559	-0.0446365
JADE1	grey	grey	0.0475126	0.127945	0.106606	0.116533	0.099785	0.113243	-0.00151363
JADE2	grey	grey	0.135063	0.216848	0.0705303	0.0628653	0.103917	0.0170688	0.0118067
JADE3	Fib-M1	turquoise	0.138596	0.117787	0.0223956	0.00136214	0.0916078	0.0116056	-0.0100144
JAG1	Fib-M2	brown	0.0410996	0.12029	0.0982428	0.0649614	0.0800717	0.108107	0.0303981
JAK1	Fib-M3	yellow	0.0676458	0.15504	0.0792466	0.245398	0.117155	0.112259	-0.0208164
JAK2	grey	grey	0.151075	0.124107	0.0581036	0.0564824	0.166551	0.114203	-0.0778776
JAK3	grey	grey	0.0323826	0.09981	0.0212986	0.0692587	0.0478509	0.062224	-0.00686479
JAM2	Fib-M1	turquoise	0.235642	0.13046	-0.0842573	-0.0663711	0.128399	-0.0703527	0.00690955
JAM3	grey	grey	0.105828	0.111693	0.0123139	0.0656008	0.0937234	0.0541537	-0.0303228
JARID2	Fib-M1	turquoise	0.260389	0.214781	0.0299224	0.0373776	0.178549	0.01034	-0.0411395
JAZF1	grey	grey	0.112755	0.142795	0.0405652	0.0432286	0.0948581	0.0385078	-0.0223128
JCAD	grey	grey	0.027325	0.140352	0.106993	0.0586365	0.0611637	0.0837282	0.0135289
JDP2	grey	grey	0.11058	0.179599	0.0509585	0.0788461	0.109016	0.0326714	0.000502004
JHY	grey	grey	0.0850295	0.0940849	0.0678712	0.0154962	0.100525	0.0575957	-0.0198943
JKAMP	grey	grey	0.0585251	0.0767799	0.032657	0.000224849	0.0368444	0.000152913	0.0532743
JMJD1C	Fib-M1	turquoise	0.282325	0.126417	0.0488614	-0.0112928	0.276399	0.174665	-0.137546
JMJD6	grey	grey	0.0493221	0.168978	0.0659219	0.075534	0.0309345	-0.00906597	0.0569188
JMJD8	Fib-M6	blue	0.0281638	0.101699	0.0370873	0.0129275	0.0115229	-0.024695	0.102497
JMY	grey	grey	0.0999211	0.0982216	0.0485324	0.0107617	0.0818215	0.0227105	0.00164747
JOSD1	grey	grey	0.0247626	0.104216	0.0560123	0.0750651	0.0408249	0.0418119	0.02237
JOSD2	grey	grey	0.0274433	0.158084	0.0463604	0.0660664	0.0028593	-0.0335298	0.134356
JPH2	grey	grey	0.00342668	0.133009	0.0728277	0.0862832	0.0226302	0.0151632	0.0248438
JPT1	Fib-M6	blue	0.0436366	0.0765208	-0.0247294	-0.0351127	-0.016271	-0.0786611	0.146724
JPT2	grey	grey	0.00732539	0.0899975	0.0552932	0.0590986	0.0102078	0.0196382	0.0522416
JPX	Fib-M1	turquoise	0.239536	0.0861515	-0.0134511	-0.0543094	0.173188	0.0450438	-0.0716637
JRK	grey	grey	0.0637845	0.123352	0.0541954	0.0546736	0.0716431	0.0451159	-0.00227661
JRKL	grey	grey	0.0435818	0.136174	0.0662777	0.0592911	0.0365325	0.00496959	0.0289789
JTB	Fib-M6	blue	0.0139244	0.0372117	-0.00597514	-0.030908	-0.0273856	-0.0501078	0.185287
JUN	Fib-M3	yellow	-0.0913615	0.0559983	0.11231	0.238174	-0.0181697	0.0615194	0.0950355
JUNB	grey	grey	0.00126345	0.113384	0.00254788	0.0926691	-0.0345938	-0.0654323	0.198526
JUND	grey	grey	-0.0223457	0.0706123	0.0497304	0.0852199	-0.0175678	-0.00912191	0.174014
JUP	Fib-M1	turquoise	0.13339	0.135175	0.0408328	-0.0330217	0.0568644	-0.0702454	0.0626497
KALRN	Fib-M5	red	0.0411425	0.0123703	0.0544324	0.097523	0.184883	0.386461	-0.154125
KANK1	grey	grey	0.134071	0.136696	0.155049	0.0245836	0.108667	0.0208993	-0.0614845
KANK2	grey	grey	0.161756	0.150926	0.032868	0.0287518	0.154014	0.0625432	-0.0134772
KANK4	Fib-M4	green	0.10569	0.128311	0.057786	0.0302023	0.135405	0.0755033	-0.00158858
KANSL1	Fib-M1	turquoise	0.339217	0.204411	0.0317058	-0.0372038	0.261323	0.0657645	-0.0956713
KANSL1L	Fib-M2	brown	0.101287	0.09767	0.171505	0.0252534	0.108997	0.0860405	-0.0404194
KANSL2	grey	grey	0.051418	0.099714	0.0722329	0.0394337	0.040369	0.0116468	0.017683
KANSL3	grey	grey	0.124069	0.115141	0.022414	0.0243028	0.120068	0.0576652	-0.0273347
KANTR	grey	grey	0.141296	0.0994005	0.0594019	0.0427806	0.144574	0.0959315	-0.0632405
KARS	grey	grey	0.0591121	0.09614	0.00608718	0.00429697	0.0287752	-0.0287853	0.0715528
KAT14	grey	grey	0.0733663	0.102861	0.0518275	0.0296771	0.0590929	0.023729	-0.00647693
KAT2A	grey	grey	0.0740157	0.0854965	0.0301848	-0.00355633	0.0506902	0.00816189	0.015641
KAT2B	grey	grey	0.0613238	0.110892	0.0783381	0.0379783	0.0702177	0.0666866	-0.00143502
KAT5	grey	grey	0.0615754	0.122853	0.0238626	0.0490927	0.049685	0.0137211	0.0423302
KAT6A	Fib-M3	yellow	0.119	0.125843	0.0547226	0.119028	0.135034	0.119357	-0.0667626
KAT6B	Fib-M4	green	0.216553	0.176109	0.0631224	0.0596145	0.264827	0.134332	-0.0616228
KAT7	grey	grey	0.0779086	0.135898	0.0487213	0.0673902	0.0784524	0.0326358	0.0194145
KAT8	grey	grey	0.0414245	0.0861375	0.0389919	0.0370106	0.0433446	0.0413949	0.0133583
KATNA1	grey	grey	0.0758648	0.0879613	0.0472891	0.0430732	0.0655738	0.0111578	-0.0159949
KATNAL1	grey	grey	0.139994	0.126378	0.0213975	0.00757461	0.110262	0.0337916	-0.0307418
KATNAL2	Fib-M1	turquoise	0.137939	0.113278	0.0502282	-0.00411147	0.0945939	0.00707075	-0.0337466
KATNBL1	grey	grey	0.139758	0.114433	0.0175139	0.0251252	0.119546	0.0411594	-0.0399006
KAZN	Fib-M4	green	0.144042	0.00432108	0.0508413	0.0300065	0.321582	0.296908	-0.232265
KBTBD2	grey	grey	0.0574912	0.0950625	0.0581005	0.0294114	0.0494747	0.0251529	0.0148367
KBTBD3	grey	grey	0.067323	0.186303	0.0672134	0.0756425	0.0536636	-0.00691253	0.0596696
KCMF1	grey	grey	0.0991142	0.100534	0.0634317	0.0538527	0.116995	0.0903495	-0.0356503
KCNAB1	grey	grey	0.0340119	0.010084	0.0241156	-0.0546947	0.00597083	0.00495223	0.0176408
KCNAB2	grey	grey	0.0368141	0.178885	0.100711	0.0980478	0.0456985	0.0180686	0.0297647
KCNB1	grey	grey	0.0922656	0.294179	0.12787	0.152058	0.089572	0.035129	0.0366822
KCNC3	grey	grey	0.0415567	0.253355	0.145903	0.126427	0.0408348	0.00896042	0.0574581
KCNC4	grey	grey	0.0223854	0.127806	0.0934244	0.0839995	0.032646	0.025754	0.0125286
KCND2	grey	grey	-0.0212285	0.120655	0.113248	0.110694	0.0208441	0.0798997	-0.00351496
KCND3	grey	grey	0.083278	0.142268	0.0503537	0.0783555	0.102537	0.0978611	-0.0276114
KCNE4	grey	grey	0.131512	0.185296	0.0160792	0.0209566	0.0972248	0.0142639	0.0478744
KCNH1	grey	grey	0.0492838	0.255654	0.0962237	0.16412	0.0423591	0.00206462	0.0365514
KCNIP1	Fib-M4	green	0.126144	0.18976	0.0939626	0.0777049	0.17592	0.124031	-0.00762006
KCNIP4	Fib-M2	brown	-0.180584	-0.109113	0.323943	0.00567773	-0.0743734	0.114409	-0.0814919
KCNJ1	Fib-M2	brown	-0.015864	0.0594903	0.162345	0.0118698	-0.000497818	0.0300773	0.071489
KCNJ15	Fib-M2	brown	-0.130539	0.00330687	0.311308	0.0248414	-0.0554653	0.0719005	0.0197027
KCNJ16	Fib-M2	brown	-0.111418	-0.0142989	0.291038	0.0533081	-0.0467039	0.0583558	0.0485659
KCNJ3	Fib-M2	brown	-0.0427313	0.0328493	0.193964	0.0347777	-0.0184946	0.0313759	0.0222177
KCNJ8	Fib-M1	turquoise	0.135219	0.137987	-0.0116859	-0.00883473	0.0935614	0.00739586	0.0452838
KCNK1	grey	grey	0.0824726	0.100681	0.0293793	0.00651373	0.0565943	-0.00363311	0.0266625
KCNK2	Fib-M1	turquoise	0.377988	0.175302	-0.180582	-0.149307	0.150979	-0.210312	-0.042759
KCNK3	Fib-M6	blue	0.0624534	0.170666	0.0290048	0.0338989	0.0303835	-0.0377866	0.106597
KCNK6	grey	grey	-0.0481989	0.00533182	0.0885189	0.0880303	0.0267825	0.0892285	-0.0401625
KCNMA1	Fib-M1	turquoise	0.183285	0.0685555	-0.0617577	-0.0522094	0.0624894	-0.0869528	-0.0399969
KCNMB2-AS1	grey	grey	0.0510905	0.0188043	0.0272331	-0.0146688	0.0407023	0.0754738	-0.0265651
KCNMB4	Fib-M1	turquoise	0.110692	0.0891681	-0.00185617	-0.020526	0.0628418	-0.014877	0.0164009
KCNN2	Fib-M1	turquoise	0.133609	0.236778	0.0611951	0.0943438	0.103283	-0.0124953	0.0185609
KCNN3	grey	grey	0.0607265	0.260352	0.129118	0.138206	0.0696794	0.0287501	0.0389404
KCNQ1	Fib-M1	turquoise	0.235929	0.285157	0.0709564	0.0227575	0.140667	-0.0344398	0.0366615
KCNQ1OT1	Fib-M1	turquoise	0.255157	0.108423	0.0207856	-0.0109105	0.199967	0.0658285	-0.0812003
KCNQ3	grey	grey	0.148243	0.158994	0.0402024	0.0273277	0.122737	0.0234317	-0.0188938
KCNS3	grey	grey	0.0621949	0.215907	0.0919455	0.0889713	0.039175	-0.0174283	0.0562644
KCNT2	Fib-M5	red	0.0382411	0.0898046	0.0786304	0.107449	0.139238	0.31504	-0.0796828
KCP	grey	grey	0.0117531	0.147014	0.126774	0.0626826	0.00264029	-0.0122462	0.0516888
KCTD1	Fib-M2	brown	0.00330662	0.0945842	0.180488	0.0944128	0.0331122	0.0525826	-0.0062115
KCTD10	grey	grey	0.0975171	0.153545	0.0441651	0.0562245	0.117825	0.0861016	-0.000126399
KCTD12	Fib-M6	blue	-0.0135315	0.0591142	0.0433836	-0.00606632	-0.0312847	-0.0371748	0.131106
KCTD13	grey	grey	0.0706519	0.083005	0.0499919	0.0238939	0.0684851	0.0257322	-0.0141699
KCTD15	grey	grey	0.0857958	0.14774	0.0389455	0.0603292	0.0710188	0.030957	0.0115971
KCTD16	grey	grey	0.0250085	0.106557	0.143376	0.0353751	0.0217383	0.0145916	0.0220078
KCTD2	grey	grey	0.0884435	0.233444	0.102061	0.0820248	0.0698248	0.0184618	0.0582694
KCTD20	grey	grey	0.0584878	0.0915377	0.068882	0.0666889	0.0629204	0.0391734	-0.00575708
KCTD21	grey	grey	0.0754803	0.195592	0.0697622	0.0702645	0.0654777	0.0147091	0.0263083
KCTD3	grey	grey	0.133677	0.0870406	0.0158075	0.00454132	0.112929	0.0415694	-0.0256026
KCTD8	Fib-M2	brown	-0.0309119	0.0732466	0.192202	0.0694872	-0.00543341	0.0442357	0.0164207
KCTD9	grey	grey	0.12502	0.168825	0.0306499	0.0408587	0.0875981	0.0156373	0.0124841
KDELR1	Fib-M6	blue	-0.000616403	0.0493922	0.0295433	0.00616314	-0.0127629	-0.0343301	0.141539
KDELR2	grey	grey	-0.00892593	0.209685	0.0893374	0.166355	-0.00430941	-0.02376	0.183916
KDM1A	grey	grey	0.109698	0.112905	0.021418	0.0152454	0.0868014	0.0265215	-0.00708579
KDM1B	grey	grey	0.0752138	0.133066	0.0721341	0.0517232	0.0650368	0.0231972	-0.00841962
KDM2A	grey	grey	0.161634	0.143353	0.0928955	0.0432999	0.188072	0.142692	-0.0924144
KDM2B	grey	grey	0.129848	0.214056	0.0991621	0.0646415	0.125729	0.0631431	-0.00573177
KDM3A	grey	grey	0.0870041	0.12351	0.0725674	0.0819075	0.0788227	0.0449701	-0.0125419
KDM3B	grey	grey	0.165128	0.115271	0.0467663	-0.0100148	0.142804	0.0465075	-0.0290204
KDM4A	Fib-M3	yellow	-0.0304462	0.150028	0.125259	0.237034	0.0221688	0.0369534	0.0327259
KDM4B	Fib-M3	yellow	0.101943	0.206063	0.0878178	0.173395	0.151752	0.118007	-0.0594401
KDM4C	grey	grey	0.177893	0.161623	0.0909651	0.038731	0.160482	0.0978188	-0.0585369
KDM5A	grey	grey	0.118548	0.0911191	0.0765635	0.0272271	0.110554	0.0734705	-0.0202785
KDM5B	Fib-M1	turquoise	0.193689	0.13873	0.0260925	-0.0128788	0.127567	0.0265346	-0.00740441
KDM5C	grey	grey	0.0662033	0.064202	0.0395896	0.0218191	0.0528201	0.0275577	-0.000263046
KDM5D	grey	grey	0.0750442	0.054692	0.0163364	0.0288938	0.0882241	0.0608576	-0.029869
KDM6A	grey	grey	0.196664	0.12418	0.0282768	0.0256884	0.175703	0.0921529	-0.077439
KDM6B	Fib-M3	yellow	-0.000620847	0.165245	0.0608583	0.180936	0.0457444	0.0485158	0.0274743
KDM7A	grey	grey	0.0465613	0.111111	0.0580105	0.107385	0.066292	0.0765773	-0.019711
KDSR	grey	grey	0.0817592	0.139615	0.0460467	0.036116	0.0580465	0.0205547	0.0242184
KEAP1	grey	grey	0.0539141	0.112024	0.0457034	0.0228323	0.0397493	-0.0102031	0.0367794
KHDC4	grey	grey	0.110286	0.102329	0.030768	0.0259325	0.0977917	0.0392363	-0.0212126
KHDRBS1	grey	grey	0.0922608	0.113379	0.0314248	0.0594821	0.102586	0.0739581	0.0175164
KHDRBS3	grey	grey	0.0371128	0.132099	0.0629878	0.097874	0.0562245	0.0435181	-0.00858558
KHK	Fib-M2	brown	-0.0362543	0.114897	0.178258	0.0576583	-0.0141276	0.0325629	0.0695209
KHNYN	grey	grey	0.0699794	0.126292	0.0517343	0.0597295	0.071799	0.0333929	0.0266808
KHSRP	grey	grey	0.0519625	0.161018	0.0747905	0.0573969	0.0365529	0.0161819	0.0805717
KIAA0040	grey	grey	0.0944941	0.101535	-0.00613334	0.0375736	0.0746601	0.0321317	-0.00219165
KIAA0100	grey	grey	0.0906323	0.131038	0.0468437	0.0308808	0.0639335	0.0228629	0.0260152
KIAA0232	grey	grey	0.0663429	0.114011	0.102183	0.0922075	0.0922727	0.0945166	-0.0244714
KIAA0319L	grey	grey	0.211749	0.145055	0.0478303	-0.0164176	0.174906	0.0639694	-0.046371
KIAA0355	grey	grey	0.161757	0.151009	0.0774325	0.0439469	0.129946	0.0357297	-0.0307144
KIAA0513	grey	grey	0.082823	0.211997	0.064969	0.103489	0.0725016	0.0226964	0.00523134
KIAA0556	grey	grey	0.0980283	0.175789	0.0923706	0.0948651	0.0996483	0.0443822	-0.0286451
KIAA0586	grey	grey	0.12261	0.115892	0.0332807	0.039466	0.11141	0.0495508	-0.0334528
KIAA0753	grey	grey	0.0619994	0.0905863	0.0699575	0.0550906	0.0698313	0.0443874	-0.0196288
KIAA0825	grey	grey	0.0788836	0.0971983	0.12156	0.0536639	0.0845138	0.0808508	-0.0408862
KIAA0895L	grey	grey	0.0967095	0.180552	0.0245774	0.095149	0.0823016	0.0188102	0.00688505
KIAA0930	grey	grey	0.0494009	0.119113	0.042972	0.0252754	0.0281659	-0.0147099	0.0419532
KIAA1109	grey	grey	0.132214	0.0894175	0.0842753	0.0293025	0.126662	0.0867748	-0.0279319
KIAA1143	grey	grey	0.0530661	0.0755802	0.00363938	0.00736205	0.032179	-0.00979845	0.069436
KIAA1147	Fib-M1	turquoise	0.120778	0.0454007	0.00209926	-0.104983	0.0686613	0.0138797	0.0141766
KIAA1191	grey	grey	-0.0150156	0.0320407	0.063905	0.037696	-0.020024	-0.0149931	0.0606542
KIAA1211	Fib-M1	turquoise	0.227137	0.153103	-0.00432934	-0.00866524	0.184645	0.0647904	-0.0760068
KIAA1217	Fib-M1	turquoise	0.338021	0.0290414	-0.0467053	-0.147235	0.331107	0.162685	-0.167056
KIAA1257	grey	grey	0.123645	0.21255	0.0551564	0.0684466	0.0975339	0.00736712	0.0214551
KIAA1324L	grey	grey	0.0416635	0.116047	0.0748917	0.0647908	0.0615057	0.0520752	0.00060804
KIAA1328	grey	grey	0.130226	0.110804	0.0767416	0.0626822	0.141858	0.0854557	-0.0612458
KIAA1468	Fib-M1	turquoise	0.234884	0.0915836	-0.0395056	-0.176352	0.131432	-0.0150692	-0.0162668
KIAA1522	grey	grey	-0.000158845	0.117855	0.109806	0.0520733	-0.00258871	-0.00905998	0.0777243
KIAA1549	grey	grey	0.051245	0.1182	0.138864	0.0742359	0.0453276	0.0201493	-0.000720839
KIAA1551	Fib-M1	turquoise	0.186534	0.0597432	-0.0339252	-0.182997	0.128535	0.0334705	-0.0133856
KIAA1586	grey	grey	0.0848246	0.0902085	-0.00154809	0.00478838	0.0647751	0.0131312	0.00893171
KIAA1614	grey	grey	0.0528283	0.138872	0.0888712	0.0873251	0.0711761	0.0575617	0.00295297
KIAA1671	Fib-M2	brown	0.0265063	0.130022	0.192072	0.0709821	0.0300852	0.0210459	-0.00281074
KIAA1755	grey	grey	0.0672432	0.1625	0.0639335	0.0756839	0.0778854	0.0891502	-0.000379341
KIAA1841	grey	grey	0.124676	0.119614	0.00440704	0.0386765	0.108945	0.0441338	-0.0345882
KIAA1958	grey	grey	0.0985721	0.107794	0.11635	0.0239362	0.0750009	0.0316103	-0.0397018
KIAA2012	grey	grey	0.0780578	0.32962	0.120319	0.170116	0.0751019	-0.00408203	0.0451979
KIAA2013	grey	grey	0.0290841	0.0762628	0.0302752	-0.00341764	0.00893641	-0.0226708	0.0611459
KIAA2026	grey	grey	0.203162	0.148164	0.0575739	0.00732661	0.169703	0.0678407	-0.0385697
KIDINS220	grey	grey	0.133001	0.0842789	0.0265954	0.0201805	0.124127	0.0722001	-0.0242273
KIF12	Fib-M2	brown	-0.0404262	0.0524064	0.157256	0.000762495	-0.0161214	0.0126994	0.0455891
KIF13A	Fib-M1	turquoise	0.281366	0.16558	-0.00778678	-0.0190722	0.235011	0.0622365	-0.0923208
KIF13B	grey	grey	0.151849	0.166713	0.0746612	0.0691364	0.108861	0.0101653	-0.0228221
KIF16B	grey	grey	0.0804918	0.137163	0.119596	0.0835884	0.0851387	0.079407	-0.00787112
KIF1B	grey	grey	0.12231	0.153437	0.0962312	0.0911062	0.151135	0.104853	-0.0672074
KIF1BP	Fib-M1	turquoise	0.12462	0.140153	0.00991733	0.0131489	0.0699883	-0.0130368	0.02731
KIF1C	grey	grey	0.0361563	0.11542	0.0558662	0.0381505	0.0305234	0.00950325	0.0579
KIF20B	grey	grey	0.0675244	0.130987	0.0398115	0.0550482	0.0500893	-0.00183939	0.0364226
KIF21A	Fib-M2	brown	-0.0663795	0.0409486	0.181482	0.0600429	-0.0372446	0.0241072	0.0243163
KIF22	grey	grey	0.0367996	0.153584	0.056102	0.0567751	0.013784	-0.025559	0.0975738
KIF26B	Fib-M1	turquoise	0.39778	0.101486	-0.117442	-0.206744	0.230563	-0.0346482	-0.0561554
KIF27	grey	grey	0.0721914	0.106078	0.065091	0.0507131	0.0742104	0.0315823	-0.0152958
KIF2A	grey	grey	0.161598	0.190699	0.0280602	0.0405682	0.119264	0.0211105	-0.0138746
KIF3A	grey	grey	0.0870772	0.083294	0.0163862	0.00658277	0.046918	-0.00220669	0.0046197
KIF3B	grey	grey	0.0214165	0.0758152	0.093051	0.0360283	0.0325146	0.0335246	0.0255117
KIF5B	grey	grey	0.108841	0.0835201	0.024119	0.0119768	0.0688095	0.00531115	0.0405508
KIF5C	grey	grey	0.0288807	0.185901	0.0869848	0.127799	0.0542907	0.0809828	0.0164208
KIF6	grey	grey	0.130073	0.274725	0.0873033	0.11406	0.0925636	-0.0147579	0.018872
KIF7	grey	grey	0.0946046	0.115584	-0.00299089	0.029163	0.0783973	0.0285637	-0.0243245
KIF9	grey	grey	0.0426815	0.135355	0.0400521	0.0719747	0.02312	-0.00633983	0.0682193
KIF9-AS1	Fib-M1	turquoise	0.169148	0.0646376	0.0190089	-0.0578129	0.111196	-0.0100133	-0.0585912
KIFAP3	grey	grey	0.11943	0.110125	0.0346657	0.0184893	0.10075	0.0505175	-0.0127436
KIFC2	grey	grey	-0.00563775	0.110679	0.108481	0.0486388	0.00648342	0.0162276	0.0251724
KIFC3	Fib-M2	brown	0.0720273	0.127935	0.185052	0.0343317	0.063821	0.0376136	-0.00606766
KIN	grey	grey	0.0718729	0.110255	0.0440925	0.0342879	0.0607442	0.0209422	0.0191822
KIRREL1	grey	grey	0.186534	0.174028	0.0414827	0.0340229	0.192528	0.128553	-0.0600924
KITLG	Fib-M2	brown	0.0646161	0.0960598	0.0974421	0.0503982	0.0789697	0.0871972	0.0129425
KIZ	grey	grey	0.162466	0.148635	0.0423135	0.0188519	0.131781	0.0417233	-0.0227592
KL	Fib-M2	brown	0.00923038	0.081218	0.147531	0.0224542	0.0112656	0.00599701	0.0524236
KLC1	Fib-M3	yellow	0.0241811	0.146322	0.108677	0.246789	0.109703	0.14942	-0.0472226
KLC2	grey	grey	0.0552427	0.171676	0.0504062	0.072874	0.0400526	-0.000721731	0.0287595
KLC4	grey	grey	0.102449	0.175871	0.0628389	0.0432135	0.0610678	-0.00547699	0.0306568
KLF10	grey	grey	0.0401162	0.147781	0.0429787	0.0813842	0.00545101	-0.0405103	0.0650641
KLF11	grey	grey	0.0830716	0.20799	0.0771396	0.085851	0.0700203	0.00995963	0.0534757
KLF12	grey	grey	0.219944	0.131997	0.0192953	-0.0111925	0.192644	0.103958	-0.0541844
KLF13	grey	grey	0.0528514	0.232544	0.105081	0.168116	0.0846938	0.0729912	0.0277799
KLF15	grey	grey	0.0445227	0.167196	0.0705043	0.117931	0.0600541	0.0439811	0.0193511
KLF16	grey	grey	0.0756044	0.367514	0.145331	0.186908	0.0645689	0.00197113	0.101429
KLF2	grey	grey	-0.0625953	0.0450442	0.0393319	0.100083	-0.035005	0.00695911	0.130844
KLF3	grey	grey	0.0661402	0.1275	0.0493649	0.0486365	0.0359668	-0.00105362	0.0288971
KLF5	Fib-M6	blue	0.00754021	0.0930037	0.0356774	0.0527649	-0.0122931	-0.0148199	0.0784119
KLF6	Fib-M3	yellow	-0.0834061	0.0423816	0.122462	0.142551	-0.0428032	0.020946	0.0744233
KLF7	grey	grey	0.138205	0.17653	0.0571432	0.105028	0.18082	0.151653	-0.0520708
KLF8	grey	grey	0.0162515	0.0678425	0.0514901	0.0415553	0.0287288	0.0232064	0.00559995
KLF9	grey	grey	0.221768	0.181573	-0.0889963	0.0710542	0.157599	0.0146442	-0.0387659
KLHDC1	grey	grey	0.171413	0.114387	0.025092	0.00137932	0.15748	0.0750213	-0.0570479
KLHDC10	grey	grey	0.155736	0.12698	0.0643492	-0.0172124	0.122305	0.0542581	-0.0062321
KLHDC2	grey	grey	0.0912513	0.0829119	0.0420128	-0.017198	0.061513	-0.000342791	0.0430705
KLHDC3	grey	grey	0.0549154	0.129922	0.0721542	0.044238	0.0720046	0.05764	0.0442258
KLHDC4	grey	grey	0.0396078	0.0936046	0.0725666	0.0596013	0.0667104	0.0580292	-0.00607442
KLHDC8B	grey	grey	0.0232078	0.114811	0.0497737	0.0684843	0.0255824	0.00715403	0.0467601
KLHL12	grey	grey	0.0823802	0.0841271	0.0313189	0.0107327	0.0647044	0.0154181	0.0123649
KLHL13	Fib-M1	turquoise	0.220633	0.0914414	0.00712921	-0.0216182	0.143459	-0.00108576	-0.0717131
KLHL18	grey	grey	0.0718989	0.112521	0.0245699	0.0522944	0.0690648	0.0525303	-0.0159743
KLHL2	grey	grey	0.115865	0.120623	0.0380466	0.0265692	0.0869914	0.0353322	-0.0223433
KLHL20	grey	grey	0.131205	0.100477	0.038631	0.0132793	0.0958703	0.0195199	-0.0310428
KLHL21	grey	grey	0.120504	0.244981	0.0801613	0.0776279	0.089823	-0.00634074	0.0441125
KLHL22	grey	grey	0.114957	0.134809	0.0883536	0.0643404	0.120762	0.0922261	-0.0374852
KLHL23	grey	grey	0.0273142	0.111273	0.0695749	0.0754821	0.0498776	0.0544045	0.0140877
KLHL24	Fib-M1	turquoise	0.240244	0.148595	0.0227667	-0.0457684	0.159633	0.0117079	-0.0221721
KLHL25	Fib-M3	yellow	0.0382657	0.178315	0.0295308	0.185783	0.0873027	0.0995754	-0.0141668
KLHL26	grey	grey	0.070496	0.336726	0.130127	0.214153	0.0868084	0.0434045	0.0475734
KLHL28	Fib-M1	turquoise	0.145783	0.13681	0.0182753	-0.0186365	0.0825825	-0.0198101	0.00185359
KLHL29	grey	grey	0.18908	0.193211	0.0361139	0.0663554	0.206186	0.136491	-0.0886217
KLHL3	grey	grey	0.0686153	0.119623	0.101245	0.0813415	0.0805875	0.0485805	-0.0231245
KLHL36	grey	grey	0.0520201	0.091635	0.062814	0.0206846	0.0436361	0.0274428	0.0230231
KLHL42	grey	grey	0.118536	0.085626	0.00831263	-0.0264413	0.0931525	0.0267265	-0.0160993
KLHL5	grey	grey	0.120654	0.0948953	0.0114734	0.00956134	0.110202	0.0567517	-0.0274867
KLHL7	grey	grey	0.118861	0.099606	0.048649	0.0081335	0.0941714	0.0283981	-0.0118475
KLHL8	grey	grey	0.0766196	0.10506	0.0536453	-0.000530066	0.0433628	-0.00437444	0.0278017
KLHL9	Fib-M6	blue	0.0080053	0.0468797	0.0527226	0.00840298	0.0029136	-0.00417735	0.0762124
KLKB1	Fib-M2	brown	0.0570127	0.0610777	0.0953277	0.0542484	0.07977	0.0850877	-0.0439166
KLRD1	Fib-M2	brown	-0.0160856	0.0420194	0.0802392	0.0443755	-0.00780304	0.0119857	0.0373492
KMT2A	grey	grey	0.14165	0.133937	0.072932	0.0595503	0.14362	0.079954	-0.0230313
KMT2B	grey	grey	0.0469376	0.127792	0.0600422	0.105398	0.0601761	0.0445882	-7.59038e-05
KMT2C	grey	grey	0.135324	0.109378	0.0826076	0.0732095	0.159033	0.139336	-0.086539
KMT2D	grey	grey	0.0811234	0.157171	0.0832692	0.079935	0.0768191	0.0498565	0.00259026
KMT2E	grey	grey	0.141584	0.115429	0.0723384	0.075561	0.175519	0.134898	-0.0639828
KMT5A	grey	grey	0.0917555	0.198368	0.0638477	0.0764102	0.0775843	0.025052	0.0250746
KMT5B	grey	grey	0.192946	0.132833	0.0428784	-0.00533782	0.164753	0.0564174	-0.0416836
KMT5C	grey	grey	0.0853669	0.260981	0.0848264	0.123966	0.0716434	0.00331239	0.0470579
KNG1	Fib-M2	brown	-0.0395769	-0.0111884	0.154204	0.0104159	-0.0153848	0.0275266	0.0670849
KNOP1	grey	grey	0.103675	0.0913435	0.0152554	-0.00596189	0.0556976	-0.0383452	0.0235752
KNTC1	grey	grey	0.0702216	0.155749	0.0651435	0.0622921	0.0547417	0.0247122	0.0124192
KPNA1	grey	grey	0.107326	0.116882	0.0116134	0.0633962	0.104768	0.0787765	-0.0427215
KPNA3	grey	grey	0.116958	0.117654	0.01331	0.0268507	0.101347	0.0535817	-0.021125
KPNA4	grey	grey	0.113607	0.109077	0.0355256	0.0513338	0.108036	0.062325	-0.0260475
KPNA5	Fib-M1	turquoise	0.151726	0.0964604	0.0115828	-0.0147643	0.108072	0.00617402	-0.0162565
KPNA6	grey	grey	0.104379	0.120053	0.0380186	0.0519061	0.103633	0.057049	-0.0180917
KPNB1	grey	grey	0.0859922	0.127317	0.0256941	0.0528927	0.0832104	0.0527774	0.0128962
KRAS	grey	grey	0.046365	0.116884	0.0565699	0.0461294	0.0302521	0.00186734	0.0517415
KRBOX4	grey	grey	0.133631	0.0911849	0.0291922	-0.0108633	0.109456	0.0473644	-0.0328144
KRCC1	grey	grey	0.088794	0.0742515	0.0468833	-0.0104437	0.081688	0.0416093	0.0102995
KREMEN1	grey	grey	0.141775	0.191146	0.0548094	0.0545493	0.123809	0.0279744	0.00106507
KRI1	grey	grey	0.0306429	0.110998	0.0416408	0.075867	0.0288897	0.006303	0.0204435
KRIT1	grey	grey	0.150158	0.100561	0.0263725	0.00586579	0.127233	0.0511617	-0.0190168
KRR1	grey	grey	0.0805929	0.0917409	0.00849998	0.0067957	0.0486096	0.00281645	0.0549442
KRT10	Fib-M6	blue	0.0142734	0.0100212	-0.0640499	-0.0474797	-0.0470394	-0.105323	0.198713
KRT18	Fib-M6	blue	0.0027693	-0.0250722	-0.107348	-0.117252	-0.108346	-0.188111	0.255153
KRT19	Fib-M6	blue	0.0811973	-0.0405053	-0.268444	-0.234835	-0.137082	-0.323967	0.209917
KRT7	Fib-M6	blue	0.0410754	0.0169179	-0.115307	-0.0955433	-0.0688545	-0.165078	0.16071
KRT8	Fib-M6	blue	0.063575	0.074917	-0.0497975	-0.0607092	-0.0353667	-0.150366	0.173789
KRTCAP2	grey	grey	-0.0544543	0.04494	-0.00328916	0.0707584	-0.0574879	-0.0525666	0.244066
KSR1	Fib-M1	turquoise	0.229454	0.210714	0.00861067	0.0384116	0.144973	0.00670876	-0.0429767
KTN1	grey	grey	0.0969256	0.0865707	0.0344266	0.0317503	0.0842492	0.0192862	0.0574698
KXD1	grey	grey	0.0389397	0.0821393	0.00710175	0.0270937	0.0139094	-0.0219942	0.037709
KYAT1	grey	grey	0.0939561	0.15861	0.0557323	0.0543321	0.0707299	0.00408022	-0.00622783
KYAT3	grey	grey	0.145289	0.156712	0.00368934	0.0420303	0.115351	0.0265676	0.00630104
L2HGDH	grey	grey	0.06464	0.128812	0.123756	0.0520709	0.0558023	0.0307743	-0.00169869
L3HYPDH	grey	grey	0.0877312	0.129039	0.06273	0.0272413	0.0763613	0.0302435	0.00853499
L3MBTL1	grey	grey	0.0846098	0.145338	0.0470657	0.0765205	0.0607422	0.00491261	0.00117699
L3MBTL2	grey	grey	0.0735007	0.157985	0.0564978	0.0577818	0.0602775	-0.000470508	0.0379312
L3MBTL3	grey	grey	0.0740603	0.137132	0.0600595	0.0611161	0.082971	0.0611976	0.000406137
L3MBTL4	Fib-M2	brown	0.0657316	0.100845	0.192638	0.119116	0.114439	0.110451	-0.0795812
LACTB	Fib-M1	turquoise	0.122408	0.136742	0.0215737	0.00813106	0.0814862	0.0076687	0.0290595
LACTB2	grey	grey	0.0453386	0.0964942	0.0739006	0.0310493	0.024989	-0.00685544	0.0298367
LAMA1	grey	grey	0.0743865	0.146447	0.094145	0.0651569	0.045644	-0.00425443	-0.00291267
LAMA2	Fib-M5	red	0.00312305	-0.015532	0.00953373	0.102891	0.169254	0.395173	-0.133552
LAMA3	Fib-M3	yellow	-0.0412186	0.124577	0.0412533	0.169991	-0.00355637	0.0340885	0.0223252
LAMA4	Fib-M1	turquoise	0.262921	0.172486	-0.0172543	-0.00401854	0.221073	0.0565112	-0.0441553
LAMA5	grey	grey	4.15176e-05	0.133061	0.102508	0.0916816	0.0214881	0.0218908	0.0629655
LAMB1	Fib-M3	yellow	-0.0250663	0.0694419	0.128582	0.16349	0.0857297	0.203863	-0.0705266
LAMB2	Fib-M6	blue	0.00604224	0.0413284	0.0496653	-0.0215768	-0.00815299	-0.00918796	0.0701364
LAMB3	Fib-M6	blue	0.0511467	0.174486	-0.00452474	0.0627785	-0.00265513	-0.0666273	0.116885
LAMC1	grey	grey	0.0983968	0.130893	0.0105802	0.066143	0.0931599	0.0606154	-0.00255203
LAMC3	Fib-M1	turquoise	0.295053	0.184081	-0.0880266	-0.02878	0.203775	0.0177042	-0.0364614
LAMP1	Fib-M6	blue	0.00963358	0.0375504	0.0482507	-0.0349389	-0.0115352	-0.0274965	0.143417
LAMP2	grey	grey	0.0262166	0.0565106	0.0303502	0.0089489	0.0237782	0.0181696	0.0788152
LAMTOR1	Fib-M6	blue	0.0464072	0.0795847	-0.00186935	-0.0189329	0.00122677	-0.0407245	0.147556
LAMTOR2	grey	grey	0.0237149	0.139722	0.0197895	0.0360122	-0.00295591	-0.0466307	0.161146
LAMTOR3	grey	grey	0.0266488	0.0642971	0.0284764	-0.00112271	0.00490378	-0.0214412	0.0902485
LAMTOR4	Fib-M6	blue	0.00696548	0.0673997	0.0153256	-0.0273181	-0.0152006	-0.0478907	0.21284
LAMTOR5	Fib-M6	blue	-0.0358994	-0.00807156	-0.00888375	-0.0517612	-0.0751076	-0.084968	0.232506
LANCL1	grey	grey	0.109612	0.0770534	0.0050764	-0.034985	0.0635911	-0.0120197	0.0140479
LANCL2	grey	grey	0.134024	0.151794	0.032893	0.0617931	0.120538	0.0631642	-0.0143611
LAP3	grey	grey	-0.00231552	0.0887574	0.0423643	0.0636852	0.00527989	0.0224818	0.0671766
LAPTM4A	Fib-M6	blue	0.00913176	0.0373433	-0.0155914	-0.0686567	-0.0550044	-0.111528	0.255495
LAPTM4B	Fib-M1	turquoise	0.162006	0.136287	-0.0226365	-0.0242259	0.0780644	-0.0393688	0.059852
LARGE1	grey	grey	0.291342	0.112001	-0.0929275	-0.0118134	0.243266	0.0907873	-0.146277
LARP1	grey	grey	0.0439099	0.116355	0.108786	0.0865353	0.0769893	0.102217	-0.0203948
LARP1B	grey	grey	0.0953941	0.1183	0.0781083	0.0620358	0.0994415	0.0670413	-0.0474625
LARP4	grey	grey	0.128719	0.120397	0.0294735	0.0546532	0.119871	0.0535899	-0.0527981
LARP4B	grey	grey	0.0742705	0.10697	0.0689859	0.0821535	0.102383	0.102417	-0.0348588
LARP6	grey	grey	0.0625196	0.118384	0.0265164	0.0139895	0.0467715	-0.00360003	0.0586696
LARP7	grey	grey	0.0833298	0.0930134	0.0215047	0.0247525	0.0589614	0.00250453	0.0463901
LARS	grey	grey	0.0477484	0.086158	0.058764	0.0541469	0.0573144	0.045463	0.0128544
LARS2	grey	grey	0.124006	0.193815	0.0651977	0.0840301	0.105186	0.0379549	-0.0207506
LAS1L	grey	grey	0.0275249	0.0611635	0.0347038	0.0641253	0.0426051	0.0431791	-0.00043945
LASP1	grey	grey	0.0667897	0.171735	0.078084	0.083936	0.0799538	0.0501972	0.026982
LATS1	grey	grey	0.146534	0.0931725	0.021627	0.00177045	0.129257	0.0428359	-0.0446352
LATS2	grey	grey	0.102194	0.139546	0.0718569	0.123199	0.134409	0.110432	-0.0390515
LBH	Fib-M1	turquoise	0.236525	0.178518	-0.040383	-0.0566487	0.133336	-0.0553847	0.0395081
LBR	grey	grey	0.00786077	0.0782825	0.090569	0.0663698	0.0159453	0.0350101	0.0352784
LCA5	grey	grey	0.11526	0.140805	0.01673	0.0189593	0.0812163	-0.00805107	0.00992051
LCAT	grey	grey	0.0545475	0.050309	0.0106959	0.0152094	0.057463	0.0385959	-0.00480424
LCLAT1	Fib-M1	turquoise	0.206462	0.139329	0.0239764	-0.0309751	0.140886	0.00360781	-0.0432276
LCMT1	grey	grey	0.0874578	0.102395	0.0493876	0.0190416	0.0876648	0.0459696	0.00741955
LCOR	Fib-M2	brown	0.118066	0.0918477	0.119511	0.0054366	0.12651	0.104816	-0.0577761
LCORL	grey	grey	0.150889	0.13646	0.0711501	-0.00574674	0.117995	0.0382218	-0.0182935
LCP2	grey	grey	0.0269254	0.206047	0.0799754	0.141222	0.0445865	0.0275536	0.0456376
LDAH	Fib-M1	turquoise	0.210136	0.124912	0.022399	-0.0199054	0.160601	0.0417886	-0.0501535
LDB1	grey	grey	0.117692	0.192475	0.0722792	0.105144	0.118907	0.0657356	0.00801396
LDB2	Fib-M1	turquoise	0.38511	0.134021	-0.0403838	-0.089462	0.337612	0.137605	-0.139798
LDB3	grey	grey	0.0433404	0.295318	0.129464	0.156187	0.0343631	0.00502746	0.0843018
LDHA	Fib-M6	blue	0.0300324	0.0542031	-0.0460504	-0.0277167	-0.037776	-0.105577	0.20793
LDHB	Fib-M6	blue	-0.0260398	0.0330905	0.0360754	-0.0280235	-0.0614892	-0.0863969	0.198103
LDLR	Fib-M3	yellow	0.0194029	0.135046	0.0247727	0.193573	0.0597468	0.0648662	-0.0136169
LDLRAD3	Fib-M1	turquoise	0.285206	0.213393	-0.0550694	0.0129102	0.214894	0.0751894	-0.0547546
LDLRAD4	Fib-M5	red	0.0326723	0.118091	0.0864121	0.203414	0.164612	0.335896	-0.108498
LDLRAP1	grey	grey	0.133523	0.183023	0.0579584	0.0418753	0.135772	0.046595	0.0193071
LEF1	grey	grey	0.0356664	0.100697	0.0511041	0.0529462	0.0434874	0.0562483	0.0133571
LEKR1	grey	grey	0.064354	0.149274	0.0933784	0.0679941	0.0688173	0.046013	0.0126425
LEMD2	grey	grey	0.0768356	0.138006	0.0257291	0.056536	0.0648627	0.0285766	0.0128119
LEMD3	grey	grey	0.0997737	0.0955796	0.0492115	0.0501832	0.0953751	0.0776144	-0.0295836
LENG1	grey	grey	0.0504048	0.179048	0.0443191	0.0705533	0.0322131	-0.0228673	0.0667496
LENG8	Fib-M2	brown	-0.00596723	0.0293629	0.135901	0.0561115	0.0522229	0.110747	-0.0306218
LEO1	grey	grey	0.0844182	0.0831097	0.019664	0.0100482	0.0659411	0.000881233	0.00727947
LEPR	grey	grey	0.0813073	0.13697	0.0624127	0.0439079	0.0704936	0.0262007	0.00447208
LEPROT	Fib-M3	yellow	-0.0673163	0.107578	0.0877032	0.181749	-0.0314985	-0.00302746	0.147876
LEPROTL1	grey	grey	0.0929643	0.175077	0.0368051	0.0411635	0.0525956	-0.0282868	0.0798072
LETM1	grey	grey	0.0206421	0.134976	0.0748438	0.0931678	0.0436334	0.0417038	0.025109
LETMD1	grey	grey	0.0710968	0.0764785	0.0575727	0.0109268	0.0624021	0.0346198	0.00082985
LFNG	Fib-M4	green	0.0800314	0.171711	0.0750361	0.0710471	0.107658	0.0803015	0.020237
LGALS1	Fib-M6	blue	-0.0279718	0.0452591	-0.0542188	-0.0345912	-0.0924143	-0.134077	0.36421
LGALS3	Fib-M6	blue	0.002282	0.0284325	-0.055926	0.00865187	-0.0366642	-0.0650105	0.122385
LGALS3BP	Fib-M6	blue	0.0324244	0.0837077	0.00539515	-0.026536	-0.0180259	-0.0488442	0.180307
LGALS8	Fib-M1	turquoise	0.127354	0.100619	0.0156461	-0.00564345	0.0698175	-0.0149786	0.0273631
LGALSL	grey	grey	0.00923404	0.0999023	0.0526544	0.0418006	0.000559073	-0.0178781	0.0693543
LGI4	grey	grey	0.0265322	0.255105	0.0944793	0.163914	0.0333438	0.00056265	0.0942115
LGMN	grey	grey	0.00343392	0.0690268	0.0849899	0.0487578	0.00914492	0.0253321	0.0474284
LGR4	Fib-M2	brown	0.0428608	0.0808606	0.190799	0.0570907	0.0438737	0.0324132	-0.0103449
LGR6	grey	grey	0.108002	0.270784	0.071492	0.113316	0.0693058	-0.0238203	0.0547784
LHFPL2	grey	grey	0.154307	0.2264	-0.0195552	0.129681	0.146746	0.0441947	-0.0517908
LHFPL6	Fib-M4	green	0.144329	0.120597	0.0203682	0.0686002	0.264497	0.275252	-0.0907524
LHPP	grey	grey	0.077756	0.239442	0.141698	0.120986	0.066342	0.0107725	0.0321152
LIAS	grey	grey	0.0801418	0.107626	0.0402112	0.02318	0.0563289	-0.00640944	0.0171103
LIFR	Fib-M4	green	0.249326	0.150898	0.0150497	0.0080134	0.300435	0.14869	-0.0907845
LIG1	grey	grey	0.0372352	0.141859	0.0629898	0.0827474	0.0298512	-0.00815082	0.0287993
LIG3	grey	grey	0.0864903	0.168406	0.0490259	0.0747648	0.0581715	-0.00338425	0.029954
LIMA1	grey	grey	0.160865	0.134253	0.0460172	0.128938	0.187584	0.125414	-0.0608929
LIMCH1	Fib-M2	brown	-0.0653112	0.0450685	0.26258	0.0963238	0.032604	0.160529	-0.0184841
LIMD1	grey	grey	0.1448	0.202575	0.0498255	0.070641	0.113241	0.0272321	-0.0124562
LIMK1	grey	grey	0.0838482	0.180996	0.0465668	0.0769907	0.085898	0.0293103	0.00427205
LIMK2	grey	grey	0.0922707	0.157871	0.0755907	0.0578433	0.0769715	0.0316721	0.00763879
LIMS1	grey	grey	0.12199	0.135884	0.0469575	0.108505	0.169915	0.155979	-0.0551276
LIMS2	grey	grey	-0.00750644	0.0501659	0.0639167	0.0133555	-0.00726192	0.0156742	0.022925
LIN52	Fib-M2	brown	0.068068	0.123203	0.14658	0.0733839	0.0883751	0.0679482	-0.0251183
LIN54	grey	grey	0.104266	0.13099	0.0475337	0.0408893	0.084305	0.0351619	-0.00742532
LIN7A	grey	grey	0.113082	0.140725	0.0542044	0.0871633	0.129899	0.112072	-0.0330458
LIN7C	grey	grey	0.0384614	0.0928487	0.0353562	0.0261363	0.0182266	-0.00613234	0.0767308
LIN9	grey	grey	0.0693388	0.0971589	0.0312979	0.0183528	0.0624898	0.0279062	0.000589964
LINC00271	grey	grey	0.0678126	0.0434549	0.0640593	0.0162537	0.0498226	0.018617	-0.0361494
LINC00278	Fib-M2	brown	-0.0533781	-0.0254225	0.152521	0.0353305	0.00946365	0.0953807	-0.0322208
LINC00310	Fib-M1	turquoise	0.339795	0.145779	-0.107384	-0.133714	0.174421	-0.116945	-0.0607265
LINC00342	Fib-M3	yellow	-0.145395	-0.0322182	0.111603	0.338974	-0.00402349	0.134128	-0.0777899
LINC00467	Fib-M1	turquoise	0.143092	0.0608393	-0.0378421	-0.0259076	0.0683096	-0.0370134	-0.0206098
LINC00472	Fib-M3	yellow	-0.20931	-0.0834787	0.217988	0.373144	-0.0721608	0.0822806	-0.0779821
LINC00476	Fib-M1	turquoise	0.249072	0.099718	-0.0187453	-0.0531979	0.176489	0.0133318	-0.0736694
LINC00486	Fib-M1	turquoise	0.191618	0.0704651	0.0295737	-0.0685547	0.115418	-0.00592104	-0.0602412
LINC00513	Fib-M1	turquoise	0.400465	0.146586	-0.19324	-0.175713	0.177452	-0.175854	-0.0567502
LINC00623	Fib-M1	turquoise	0.263999	0.106315	-0.0601491	-0.173779	0.149105	-0.0105849	-0.0125886
LINC00630	grey	grey	0.0962109	0.0485735	0.0119237	-0.0159486	0.0744403	0.0371288	-0.0344315
LINC00662	grey	grey	0.0668864	0.0501561	0.0631133	0.0103348	0.0727578	0.0550526	-0.0122984
LINC00667	grey	grey	0.0427196	0.018122	0.0112894	0.00187511	0.0319777	0.0117613	0.0233764
LINC00854	Fib-M1	turquoise	0.394907	0.125762	-0.153698	-0.23755	0.1967	-0.112671	-0.0523158
LINC00882	Fib-M1	turquoise	0.40088	0.151583	-0.160747	-0.147132	0.190229	-0.142535	-0.0649174
LINC00886	grey	grey	0.0757072	0.0259011	0.0394268	-0.0130883	0.050731	0.00845412	-0.0155404
LINC00894	grey	grey	0.072992	0.0378715	0.0902094	0.0495817	0.101486	0.109264	-0.0804067
LINC00923	Fib-M1	turquoise	0.199277	0.0732431	-0.0321201	-0.0725373	0.142876	0.0198345	-0.0465413
LINC00924	Fib-M1	turquoise	0.313618	0.12003	-0.0959059	-0.0249012	0.250579	0.05932	-0.0950627
LINC00989	Fib-M3	yellow	-0.0370073	-0.017244	0.0495616	0.109325	0.0650563	0.179312	-0.0531091
LINC01004	Fib-M4	green	0.134916	0.0502485	0.0542221	-0.0171186	0.174719	0.11086	-0.0768501
LINC01006	grey	grey	0.023627	0.0253018	0.075753	0.0565223	0.0443495	0.0626821	-0.0184261
LINC01088	grey	grey	0.0211947	0.0105406	0.00158739	0.0344853	0.0839042	0.133813	-0.0654743
LINC01184	grey	grey	0.133675	0.0561846	0.0289155	-0.0355987	0.11371	0.0677011	-0.0493382
LINC01197	Fib-M1	turquoise	0.277732	0.0876556	-0.0395012	-0.0586658	0.226768	0.0643313	-0.0933302
LINC01266	grey	grey	0.133582	0.0617041	0.0288085	-0.0168866	0.120565	0.0944565	-0.0562811
LINC01278	Fib-M3	yellow	-0.112302	-0.0290394	0.117941	0.327539	0.00236066	0.11434	-0.0723475
LINC01320	Fib-M2	brown	-0.169382	-0.0876761	0.297386	0.0532183	-0.0814056	0.0708097	-0.0363227
LINC01376	grey	grey	0.155956	0.0615957	0.0251606	-0.00281123	0.133282	0.0608136	-0.0520783
LINC01473	Fib-M3	yellow	-0.0941867	-0.0109	0.109116	0.34293	0.0354619	0.138515	-0.0873031
LINC01482	Fib-M1	turquoise	0.336539	0.131425	-0.10433	-0.143305	0.160259	-0.113608	-0.037352
LINC01515	Fib-M1	turquoise	0.136915	0.0472544	0.0288386	-0.0288183	0.098598	0.0043488	-0.0534671
LINC01572	Fib-M2	brown	-0.00465952	-0.000550739	0.0827427	0.0237204	0.0146416	0.0571236	-0.0287064
LINC01578	Fib-M3	yellow	-0.115055	-0.0199254	0.0845889	0.258662	-0.0252803	0.0688868	0.0182752
LINC01725	grey	grey	0.0265419	0.0245777	0.114101	0.0195977	0.0313295	0.0223933	-0.040053
LINC01798	Fib-M1	turquoise	0.304965	0.109502	-0.0887225	-0.104972	0.212471	0.0258021	-0.0604143
LINC01828	grey	grey	0.0882939	0.0459156	-0.00805978	0.0225664	0.0943512	0.0534115	-0.0452192
LINC02062	Fib-M1	turquoise	0.161217	0.0613498	-0.0576643	-0.0547659	0.110391	0.00302858	-0.0588259
LINC02172	Fib-M1	turquoise	0.266022	0.0926677	-0.107857	-0.125639	0.117774	-0.0925014	-0.00793748
LINC02256	Fib-M1	turquoise	0.262136	0.0958552	-0.0577159	-0.154772	0.144698	-0.0307056	-0.0341678
LINC02381	grey	grey	0.0410999	0.030533	0.0449683	0.0017626	0.0477583	0.0353727	0.0109486
LINC02398	grey	grey	0.00496714	0.00673138	0.0484578	-0.00860856	0.0368753	0.07749	-0.0352951
LINC02532	Fib-M2	brown	-0.132618	-0.0497476	0.292292	0.0444871	-0.0588862	0.0725727	-0.0034713
LINGO1	Fib-M6	blue	0.199269	0.0807819	-0.0467053	-0.299617	0.0341804	-0.149654	0.10435
LINS1	grey	grey	0.0695868	0.14039	0.0708164	0.0554804	0.0693159	0.0298925	0.0171165
LIPA	Fib-M1	turquoise	0.134022	0.238162	0.0999715	0.0658022	0.0935863	-0.0132696	0.050885
LIPC	grey	grey	0.0752735	0.238583	0.107449	0.0931426	0.0544187	-0.00420043	0.0512795
LIPE-AS1	Fib-M1	turquoise	0.194899	0.0866098	-0.0474268	-0.068146	0.0991309	-0.0517804	-0.0261129
LITAF	Fib-M3	yellow	0.0799956	0.149043	0.0042108	0.161794	0.10194	0.0643064	0.0261367
LIX1-AS1	Fib-M1	turquoise	0.150142	0.0625468	-0.021902	-0.0463416	0.0960673	-0.00494254	-0.034513
LIX1L	grey	grey	0.0846109	0.135285	0.0266467	0.0319138	0.0744595	0.0210589	0.0438582
LLGL2	Fib-M2	brown	-0.00485983	0.112311	0.176747	0.047594	-0.0040498	0.0134751	0.0388107
LMAN1	Fib-M6	blue	0.0558632	0.0681029	0.0238464	0.00152241	0.0255475	-0.00754086	0.103946
LMAN2	Fib-M6	blue	0.019082	0.063627	0.0224452	-0.0093185	-0.0128359	-0.0357591	0.135626
LMAN2L	grey	grey	0.0658894	0.0898835	0.0620039	0.0186665	0.064167	0.0499001	-0.00731906
LMBR1	grey	grey	0.0779533	0.111687	0.0899375	0.0452367	0.0765047	0.0584324	-0.0230136
LMBR1L	grey	grey	0.0903488	0.122541	0.0517818	0.0508974	0.0808685	0.0401065	-0.00252006
LMBRD1	Fib-M1	turquoise	0.151808	0.134964	0.0443629	0.0115664	0.100736	-0.00642944	0.0139818
LMBRD2	grey	grey	0.0944369	0.132653	0.0531707	0.0277719	0.0753591	0.0313616	0.0135043
LMCD1	Fib-M3	yellow	-0.00972929	0.112908	0.0291115	0.226847	0.0742463	0.144949	-0.0399464
LMCD1-AS1	grey	grey	0.140128	0.0469876	0.028104	0.0207624	0.165015	0.147348	-0.0921209
LMF1	grey	grey	0.0593656	0.135048	0.114821	0.108902	0.0996445	0.113841	-0.0348331
LMF2	grey	grey	0.0296313	0.107961	0.0485436	0.0536591	0.0218034	-0.0017913	0.0450587
LMLN	grey	grey	0.0757327	0.115525	0.0627252	0.0450608	0.0664677	0.0299827	-0.00882968
LMNA	Fib-M3	yellow	-0.00649166	0.144405	0.0720485	0.209558	0.0271078	0.0519135	0.0941369
LMNB2	grey	grey	0.0442612	0.193352	0.0544367	0.109343	0.0290737	0.00200034	0.0505154
LMO3	grey	grey	0.0234866	0.0796806	0.0551686	0.0375612	0.0199453	-0.000732688	0.041714
LMO4	Fib-M1	turquoise	0.313953	0.161862	-0.0729367	-0.0994245	0.206205	-0.0126826	0.0162721
LMO7	grey	grey	0.163538	0.126508	0.105415	0.0248808	0.165039	0.0922337	-0.0336992
LMO7-AS1	Fib-M1	turquoise	0.199089	0.0715293	-0.0335515	-0.0651856	0.149248	0.0328826	-0.0361816
LMOD1	Fib-M3	yellow	0.0603779	0.109828	0.106942	0.135363	0.123086	0.126251	-0.050554
LMTK2	grey	grey	0.0857106	0.125958	0.090194	0.0747313	0.0845151	0.0530748	-0.020446
LMTK3	grey	grey	0.0722336	0.327158	0.125329	0.16787	0.0521054	-0.00879231	0.0770928
LNPEP	grey	grey	0.0973376	0.113252	0.0591406	-0.000874929	0.0623764	0.00928822	0.0307529
LNPK	grey	grey	0.107519	0.106543	0.0141712	-0.0144352	0.0742348	-0.00191532	0.0132967
LNX1	grey	grey	0.0586999	0.216795	0.132201	0.12325	0.0509856	-0.000801877	0.0346363
LNX2	grey	grey	0.0636458	0.13458	0.083535	0.0715903	0.048929	0.0196813	-0.00314903
LONP1	grey	grey	0.0521923	0.128289	0.0440809	0.0427269	0.0430187	0.00173296	0.0382794
LONP2	grey	grey	0.182459	0.118379	0.0380548	0.0158861	0.156174	0.074359	-0.0382274
LONRF1	Fib-M3	yellow	0.0478431	0.106648	0.0204287	0.188815	0.148705	0.18323	-0.0794448
LONRF2	grey	grey	0.0349942	0.0972977	0.0160251	0.0761619	0.0492142	0.0459306	-0.010086
LOXHD1	Fib-M4	green	0.196445	0.133555	-0.00150856	-0.00592983	0.181433	0.048488	-0.0138644
LOXL1	grey	grey	0.0727577	0.160978	0.0652732	0.0562177	0.0966907	0.0667143	-0.00977355
LOXL2	Fib-M1	turquoise	0.189208	0.235329	-0.0309242	0.0578374	0.10973	-0.0282667	-0.00489322
LOXL3	grey	grey	0.103045	0.184016	0.0612401	0.0686256	0.0959737	0.0425048	-0.00157527
LOXL4	Fib-M1	turquoise	0.185394	0.150503	-0.0376292	-0.0301508	0.0845843	-0.0691945	0.0168488
LPAR1	grey	grey	0.287125	0.169226	-0.0804347	0.036157	0.29783	0.163544	-0.147391
LPAR6	grey	grey	0.0942664	0.107219	0.0207718	0.0268721	0.082759	0.0262318	-0.0096107
LPCAT1	grey	grey	0.0511857	0.115887	0.0736855	0.0473868	0.0664645	0.0583621	0.027356
LPCAT2	Fib-M1	turquoise	0.193182	0.116528	-0.0276591	-0.042436	0.0896896	-0.0706478	0.0132073
LPCAT3	grey	grey	0.092004	0.12293	0.0252271	0.0498295	0.091079	0.0447568	-0.0229842
LPGAT1	grey	grey	0.117008	0.0870177	0.0385231	0.00381721	0.124235	0.0901361	-0.0355563
LPIN1	grey	grey	0.09242	0.18744	0.0633913	0.117499	0.0875067	0.0358831	0.0189048
LPIN2	Fib-M1	turquoise	0.332345	0.190668	-0.0487048	-0.0487445	0.216304	-0.011967	-0.0241921
LPIN3	grey	grey	0.0494979	0.139022	0.084179	0.0432504	0.047107	0.0236176	0.0197257
LPP	grey	grey	0.147626	0.0197017	0.0427652	0.0212603	0.17209	0.187209	-0.165082
LPXN	grey	grey	0.153293	0.18204	0.0534525	0.0468308	0.110939	0.00104143	0.0205933
LRBA	Fib-M1	turquoise	0.222837	0.0435421	0.0421606	-0.107553	0.101146	-0.0670058	-0.0801729
LRCH1	grey	grey	0.162448	0.156145	0.0896206	0.060144	0.161862	0.0908449	-0.0645788
LRCH2	grey	grey	0.144356	0.0848811	-0.0159938	-0.0263403	0.114186	0.0388285	-0.0369924
LRCH3	grey	grey	0.195944	0.131242	0.0126627	2.92408e-05	0.181036	0.104791	-0.0685034
LRCH4	Fib-M6	blue	0.0863375	0.181114	0.0358571	0.0563894	0.0492283	-0.0180803	0.0608181
LRFN5	Fib-M2	brown	-0.0134649	0.0784514	0.111331	0.0871229	0.0640379	0.148914	-0.0340997
LRIF1	Fib-M1	turquoise	0.0833954	0.104632	0.0135772	0.0142256	0.0555847	-0.00363932	0.0320262
LRIG1	grey	grey	0.144554	0.215446	0.0350191	0.0710257	0.0969442	0.00594947	-0.00479248
LRIG2	grey	grey	0.0804557	0.0977045	0.0789981	0.0305138	0.0795574	0.0430732	-0.0205595
LRIG3	grey	grey	0.0759023	0.100242	0.0508278	0.0230017	0.066899	0.0290215	-0.0176498
LRMDA	Fib-M2	brown	-0.0800089	-0.0446384	0.31315	-0.00833228	-0.0156911	0.100234	-0.069864
LRP1	Fib-M1	turquoise	0.28936	0.206442	-0.0351657	-0.0273287	0.19002	-0.000185751	-0.0130082
LRP10	Fib-M6	blue	0.0396447	0.101921	0.0340301	0.00832081	0.000907752	-0.0412936	0.138294
LRP11	grey	grey	0.0734764	0.145747	0.0544432	0.0838981	0.0735125	0.0255332	-0.000110607
LRP12	grey	grey	0.0954165	0.116622	0.0297072	0.0320493	0.079014	0.0432518	0.00617676
LRP1B	Fib-M2	brown	-0.094123	-0.0322615	0.196386	0.0893293	-0.033327	0.0707383	-0.045195
LRP2	Fib-M2	brown	-0.221388	-0.0775908	0.399632	0.0417163	-0.0898076	0.115222	-0.047384
LRP2BP	Fib-M1	turquoise	0.110049	0.159248	0.0176425	0.0318175	0.0524791	-0.0240721	0.0132251
LRP3	grey	grey	0.100237	0.187553	0.0360536	0.0438761	0.0578682	-0.0266884	0.0434197
LRP4	Fib-M1	turquoise	0.200626	0.136671	-0.044232	-0.0567109	0.0967292	-0.0444666	-0.00647425
LRP5	grey	grey	0.115967	0.215813	0.11527	0.11685	0.11853	0.0531942	-0.0101941
LRP5L	grey	grey	0.0622495	0.140671	0.0492419	0.0985549	0.0665508	0.0412391	-0.015784
LRP6	grey	grey	0.175253	0.138288	0.0698668	0.0110354	0.132498	0.0482172	-0.0302251
LRPAP1	Fib-M6	blue	0.0694263	0.0938497	-0.0262661	-0.0104561	0.00673581	-0.0493252	0.157722
LRPPRC	grey	grey	0.0814662	0.0941407	0.0442553	0.0503415	0.0788847	0.0575858	-0.00593469
LRRC1	grey	grey	0.0223701	0.0877273	0.0908934	0.0313135	0.00148403	-0.0140832	0.0238603
LRRC17	grey	grey	0.050723	0.164387	0.0697608	0.100084	0.0565063	0.0564749	0.0304829
LRRC20	grey	grey	0.0784722	0.229376	0.0808919	0.0988629	0.060452	-0.000184855	0.0503484
LRRC23	grey	grey	0.0978438	0.199079	0.0636102	0.0896704	0.0814417	0.00153335	0.0357812
LRRC27	grey	grey	0.0397045	0.120726	0.0717126	0.0697342	0.0420719	0.0260803	0.0130823
LRRC28	grey	grey	0.120476	0.145706	0.0844479	0.0278387	0.102732	0.0405814	-0.00720412
LRRC29	grey	grey	0.0808898	0.127029	0.0480452	0.0522504	0.0763981	0.0349858	-0.00486438
LRRC32	grey	grey	0.0373784	0.0860978	0.0286935	0.0169844	0.0315369	0.0308281	0.0465679
LRRC37A2	Fib-M1	turquoise	0.16485	0.0802466	-0.0359458	-0.0384258	0.104662	-0.0104847	-0.0272935
LRRC37A3	Fib-M1	turquoise	0.331418	0.17684	-0.0562486	-0.154656	0.180998	-0.0733723	-0.0474625
LRRC37B	grey	grey	0.088121	0.088727	0.0524768	-0.00315365	0.0800372	0.0536072	-0.00919032
LRRC40	grey	grey	0.0695346	0.0862424	0.0423148	0.0309462	0.0771962	0.0322618	-0.0209007
LRRC41	grey	grey	0.0838291	0.133128	0.0323416	0.0735066	0.0915936	0.0495768	0.00722111
LRRC42	grey	grey	0.0423244	0.181621	0.0721875	0.080776	0.0252672	-0.0199581	0.0565079
LRRC47	grey	grey	0.0401052	0.0632655	0.0252981	0.0110825	0.0255762	0.00980317	0.0443844
LRRC49	grey	grey	0.115244	0.205721	0.0590128	0.102994	0.104952	0.0428232	-0.00115339
LRRC4C	grey	grey	0.0578652	0.0154758	0.0141984	-0.0349895	0.0213313	-0.00814612	-0.0144973
LRRC58	grey	grey	0.070502	0.0838747	0.0290818	-0.00529195	0.0518488	0.0152514	0.0502397
LRRC6	grey	grey	0.0627748	0.0803343	0.0478751	0.0218706	0.0583045	0.027718	-0.00880715
LRRC69	grey	grey	0.0979984	0.0897295	0.0270751	0.0135027	0.0641174	0.0103401	-0.0267519
LRRC75A	Fib-M1	turquoise	0.152231	0.222664	0.0392609	0.0355159	0.100851	-0.0127681	0.0449268
LRRC8A	grey	grey	0.0453771	0.184733	0.0725603	0.10965	0.0470985	0.0166791	0.0313159
LRRC8B	grey	grey	0.0883216	0.138419	0.035969	0.0630468	0.0601881	0.00405085	-0.0112778
LRRC8C	Fib-M3	yellow	-0.020161	0.155665	0.0819927	0.230517	0.0207195	0.0367141	0.0398762
LRRC8D	Fib-M3	yellow	-0.0448759	0.09434	0.145067	0.220614	0.00222984	0.0400537	0.011094
LRRCC1	grey	grey	0.0849588	0.0915483	0.0143488	0.0129304	0.0595744	-0.00364315	0.0232817
LRRFIP1	Fib-M3	yellow	0.0305679	0.151385	0.0798002	0.22442	0.086994	0.104888	-0.0106982
LRRFIP2	grey	grey	0.113972	0.0963868	0.0649854	0.0445988	0.109694	0.0733487	-0.0460386
LRRIQ1	grey	grey	0.130845	0.12248	0.0475164	-0.000509232	0.0806832	-0.0170864	0.00494073
LRRK1	grey	grey	0.170641	0.206043	-0.00915336	0.0785408	0.169827	0.0716465	-0.0343334
LRRK2	Fib-M2	brown	-0.0105036	0.0365653	0.136203	0.0322582	0.0124761	0.0525063	0.000671369
LRSAM1	grey	grey	0.142358	0.161996	0.0295687	0.0303827	0.106307	0.000456406	-0.00760931
LSAMP	Fib-M1	turquoise	0.474144	0.113818	-0.202557	-0.227682	0.247142	-0.108428	-0.070611
LSG1	grey	grey	0.0510286	0.0885412	0.0288461	0.0713089	0.0572253	0.045281	-0.00841126
LSM1	grey	grey	0.0291336	0.0849389	0.0259452	0.00387881	-0.00531544	-0.0314614	0.0652953
LSM10	grey	grey	0.0330458	0.113677	0.0113297	0.0221458	-0.000229761	-0.0468975	0.118031
LSM12	grey	grey	0.0532335	0.0906251	0.03931	0.0425456	0.0550465	0.0345439	0.0155973
LSM14A	grey	grey	0.206047	0.126013	0.0422004	-0.0181683	0.184727	0.0866986	-0.0528737
LSM14B	grey	grey	0.0322137	0.145182	0.0738763	0.0852194	0.0447001	0.0237853	0.0377944
LSM2	grey	grey	0.0345701	0.0905058	0.0130716	0.00985347	0.0108299	-0.0308964	0.104942
LSM3	Fib-M6	blue	0.020785	0.0845952	0.00654804	0.00797873	-0.0191728	-0.0693495	0.20003
LSM4	Fib-M6	blue	0.0114383	0.0874745	0.0221938	0.00371551	-0.0299835	-0.0656988	0.155706
LSM5	Fib-M6	blue	0.0525279	0.131005	0.00888244	0.0282885	0.0113284	-0.0446819	0.159765
LSM6	grey	grey	0.0410931	0.0767503	-0.00324308	0.00425099	0.0045195	-0.0350023	0.135852
LSM7	Fib-M6	blue	0.0243598	0.0455259	-0.0111915	-0.0133986	-0.0174478	-0.0416914	0.161236
LSM8	grey	grey	0.0683798	0.0761585	0.0088343	0.0177764	0.0422894	-0.00377901	0.0578903
LSS	grey	grey	0.0922992	0.114025	0.0367769	0.0371998	0.0748207	0.0288203	0.00772262
LTA4H	grey	grey	0.073283	0.132111	0.0480451	0.0337492	0.0427363	-0.0172481	0.0480673
LTBP1	Fib-M1	turquoise	0.562348	0.208709	-0.317055	-0.23317	0.258859	-0.23723	-0.0577816
LTBP2	grey	grey	0.0472689	0.190571	0.0888008	0.0994592	0.0409921	0.0247094	0.0207265
LTBP3	grey	grey	0.070441	0.106712	0.0779782	0.0189666	0.0764076	0.0785108	0.0305139
LTBP4	grey	grey	0.126241	0.165693	0.0368882	0.0347586	0.124847	0.084366	0.0142395
LTBR	grey	grey	0.0663353	0.122985	0.0272632	0.0499738	0.0551272	0.0205648	0.0273086
LTF	grey	grey	-0.108398	-0.0315918	0.0874039	0.0606619	-0.0694909	0.0395157	0.0241902
LTN1	grey	grey	0.0871806	0.110119	0.0495518	0.0572067	0.10154	0.0532169	-0.00531159
LUC7L	Fib-M3	yellow	0.0357264	0.0625755	0.088228	0.105287	0.0820239	0.125209	-0.0481129
LUC7L2	Fib-M3	yellow	-0.0588653	0.124101	0.131255	0.341099	0.0414192	0.118687	0.0104701
LUC7L3	Fib-M3	yellow	-0.0073729	0.00809062	0.1496	0.163285	0.0854241	0.152065	-0.0777654
LUM	grey	grey	0.0933933	0.0278299	-0.0630107	-0.0716004	0.0423282	-0.0302159	0.0672068
LURAP1L	grey	grey	0.166681	0.156203	0.0114029	0.0316286	0.141492	0.0681365	-0.0290516
LUZP1	grey	grey	0.118639	0.134736	0.0798798	0.0530101	0.137324	0.103464	-0.0460409
LXN	Fib-M1	turquoise	0.208188	0.130048	-0.0621729	-0.0660095	0.092127	-0.046515	0.00504943
LY6E	Fib-M6	blue	0.0182677	0.0416148	-0.00167458	-0.040675	-0.0225699	-0.0490224	0.164332
LYN	grey	grey	0.0889137	0.166573	0.103227	0.084588	0.107952	0.0750235	0.00148249
LYPLA1	grey	grey	0.0703667	0.0674732	0.0484427	0.00454323	0.0458842	0.0154018	0.0303336
LYPLA2	Fib-M6	blue	0.00288973	0.0591397	0.0468492	-0.00356407	-0.00522989	-0.0106387	0.0875179
LYPLAL1	grey	grey	0.130924	0.0807133	0.0504643	-0.000393465	0.0947113	0.0201899	-0.0175487
LYRM1	grey	grey	0.102288	0.184215	0.0710437	0.0585246	0.0721982	0.0148001	0.0333825
LYRM2	grey	grey	0.0856307	0.120603	0.0291776	0.0255981	0.0572132	-0.00125674	0.0579806
LYRM4	grey	grey	0.124338	0.182827	0.0493093	0.0559073	0.108689	0.0361763	0.00944535
LYRM7	grey	grey	0.0497869	0.0940839	0.0513922	0.0386197	0.0479623	0.0105585	0.0350085
LYSMD2	Fib-M6	blue	0.0518445	0.130414	0.0330005	0.0351352	0.0263058	-0.0282519	0.115588
LYSMD3	grey	grey	0.0652307	0.113913	0.0364914	0.0311108	0.0432027	-0.000675399	0.0129809
LYSMD4	grey	grey	0.0610823	0.122401	0.0558098	0.0477204	0.0493949	-0.0133006	0.0103543
LYST	grey	grey	0.218935	0.159729	-0.0074014	0.00107148	0.177548	0.0544474	-0.0507439
LYVE1	grey	grey	0.0328081	0.193809	0.0740843	0.121216	0.0475305	0.00394268	0.0343874
LZIC	grey	grey	0.0588075	0.0761543	0.0283847	-0.00996752	0.0361686	-0.00634222	0.0396966
LZTFL1	grey	grey	0.0685443	0.109074	0.0442723	0.0386448	0.0412693	-0.0011931	0.0107202
LZTR1	grey	grey	0.0622745	0.0889871	0.0362085	0.0157276	0.0485171	0.00754879	0.0266528
LZTS1	grey	grey	0.0532221	0.169588	0.0609208	0.087109	0.0810139	0.0915897	0.00672227
LZTS2	grey	grey	0.0802929	0.15956	0.0569163	0.0642261	0.0718199	0.0221264	0.0348243
M6PR	grey	grey	0.0429302	0.0918186	0.0270977	0.0193276	0.0125025	-0.0114393	0.0933276
MAATS1	grey	grey	0.0398306	0.0918948	0.0645667	0.0667464	0.0289217	0.0035137	-0.002298
MACC1	Fib-M2	brown	-0.10688	0.00470709	0.185184	0.0813262	-0.0489817	0.0448471	0.0187899
MACF1	Fib-M5	red	0.141834	0.121843	0.140066	0.0823591	0.196425	0.270016	-0.148214
MACO1	grey	grey	0.106072	0.116269	0.0703684	0.0404041	0.101343	0.0708075	-0.00018019
MACROD1	grey	grey	0.13038	0.236521	0.0983147	0.0850364	0.0996597	0.0135511	0.0314324
MACROD2	Fib-M2	brown	-0.0647924	-0.0283372	0.229318	0.083161	0.0429618	0.201522	-0.070386
MAD1L1	grey	grey	0.0941377	0.203246	0.100563	0.121116	0.10931	0.0636926	0.000284452
MAD2L1BP	grey	grey	0.0535074	0.263609	0.0818927	0.122435	0.0355302	-0.0127546	0.0967428
MADD	grey	grey	0.120891	0.124145	0.0330103	0.0197902	0.0832659	0.00328674	0.00498248
MAEA	Fib-M2	brown	0.0587451	0.132684	0.127619	0.0832605	0.0749289	0.0702183	0.00893339
MAF	Fib-M2	brown	-0.0370754	0.0554489	0.140509	0.0546295	-0.0151732	0.0124917	0.0577228
MAF1	Fib-M6	blue	0.00941346	0.109982	0.0462815	0.0251663	-0.0157057	-0.052268	0.154764
MAFB	grey	grey	0.0228611	0.141399	0.04803	0.0629204	0.0158538	-0.0155732	0.0888734
MAFF	grey	grey	0.0209657	0.203951	0.110127	0.180435	0.0321421	0.0153288	0.0716683
MAFG	grey	grey	0.0523347	0.180435	0.0755782	0.0950206	0.0471964	0.00124989	0.0494702
MAFK	grey	grey	0.0596637	0.17076	0.0588178	0.0831156	0.0416702	0.00181534	0.0250581
MAGED1	grey	grey	0.143604	0.0915818	0.0361296	-0.00459149	0.117658	0.0530642	-0.0367255
MAGED2	Fib-M6	blue	0.0264486	0.0435064	-0.0146205	0.00133233	-0.0113989	-0.0536735	0.121128
MAGEF1	Fib-M6	blue	0.0211065	0.0332962	-0.00154685	-0.0205252	-0.00138031	-0.0300242	0.103782
MAGI1	Fib-M2	brown	-0.000139612	-0.0235596	0.2557	-0.0179808	0.0334848	0.109693	-0.0954624
MAGI2	Fib-M2	brown	0.0664003	-0.0021858	0.159683	0.0127685	0.138509	0.18268	-0.141678
MAGI3	Fib-M2	brown	0.0608015	0.089689	0.169424	0.104568	0.0871514	0.102122	-0.0503172
MAGOH	grey	grey	0.0196023	0.0493239	0.00697068	-0.0038188	0.00363126	-0.0285341	0.0932419
MAGT1	grey	grey	0.0626218	0.0820756	0.045097	0.043842	0.0562591	0.0216061	0.0128148
MAIP1	grey	grey	0.0682397	0.109807	0.0195767	0.0246657	0.0412525	-0.0233639	0.0396691
MAK	Fib-M1	turquoise	0.193725	0.14002	-0.0337366	-0.0235128	0.0979326	-0.0442317	-0.0171776
MAL	Fib-M6	blue	-0.00145878	0.0120325	-0.0107206	-0.0884966	-0.0774243	-0.122627	0.233678
MAL2	Fib-M6	blue	0.0286689	0.042495	-0.0241741	-0.0489943	-0.0391047	-0.0954536	0.147965
MALAT1	Fib-M1	turquoise	0.337334	-0.237784	-0.352387	-0.772947	0.034448	-0.26295	-0.0475434
MALRD1	grey	grey	0.110459	0.0368008	0.0200342	0.00349508	0.119454	0.0737683	-0.0571816
MALSU1	grey	grey	0.0565608	0.0756356	0.0179842	0.0357037	0.0425742	0.00556495	0.0274666
MALT1	Fib-M1	turquoise	0.184717	0.129655	0.0179691	-0.0350962	0.109716	-0.0294344	-0.0184096
MAMDC2	Fib-M1	turquoise	0.298124	0.150824	-0.145823	-0.1648	0.0870173	-0.198398	0.0645144
MAMDC2-AS1	Fib-M1	turquoise	0.173579	0.0767808	-0.0151436	-0.0359152	0.104071	-0.0254046	-0.0549791
MAML1	grey	grey	0.0537364	0.116901	0.088858	0.0745946	0.0718891	0.0594919	-0.00271631
MAML2	Fib-M4	green	0.223313	0.12392	0.0584053	0.0327102	0.309186	0.211725	-0.183623
MAML3	Fib-M1	turquoise	0.267109	0.194653	0.0226506	-0.0136794	0.151511	-0.0392383	-0.0475609
MAMLD1	Fib-M3	yellow	-0.041667	0.0546525	0.0445366	0.217621	0.0960544	0.181482	-0.0925424
MAMSTR	grey	grey	0.0879261	0.393376	0.138774	0.204302	0.0814262	-0.00103302	0.0744617
MAN1A1	grey	grey	0.00931593	0.0816814	0.0867539	0.0723438	0.0332843	0.0370417	0.0451
MAN1A2	grey	grey	0.109754	0.111129	0.0826061	0.0622016	0.109906	0.086075	-0.0378061
MAN1B1	grey	grey	0.021199	0.0875441	0.0519277	0.00455437	0.00819091	-0.00228256	0.0579789
MAN1C1	Fib-M4	green	0.179697	0.198698	0.100769	0.061207	0.233277	0.124142	-0.0534293
MAN2A1	grey	grey	0.0770389	0.125798	0.0720202	0.0763082	0.097588	0.0977614	-0.0295754
MAN2A2	grey	grey	0.0600274	0.110155	0.0434009	0.0425993	0.0465139	0.0119001	0.0365991
MAN2B1	grey	grey	0.0463838	0.10704	0.0637839	0.0551026	0.0482886	0.0235721	0.00779808
MAN2B2	grey	grey	0.0694578	0.0918403	0.0295422	0.0252357	0.0537302	0.00738045	0.0261816
MAN2C1	grey	grey	0.085105	0.0933375	0.0518813	0.0288564	0.0758418	0.0374543	-0.0181498
MANBA	grey	grey	0.128769	0.107824	0.0519233	0.00667719	0.0883161	0.00686755	-0.0281509
MANBAL	grey	grey	0.052083	0.159377	0.0605997	0.0735278	0.0392593	0.00857447	0.066295
MANEA	grey	grey	0.0581682	0.0939747	0.0264252	0.00783301	0.0378225	-0.0133175	0.0447354
MANF	grey	grey	0.018967	0.0763081	0.0200477	0.00399886	-0.0130415	-0.0225475	0.109224
MAOA	grey	grey	0.0554459	0.122227	0.0635189	0.0465892	0.017726	-0.0194715	0.0382721
MAOB	grey	grey	-0.00275138	0.0700394	0.0942946	0.0969173	0.0659705	0.111495	-0.00750588
MAP1A	grey	grey	0.0682429	0.236992	0.0633788	0.105703	0.0507774	-0.0219208	0.0741841
MAP1B	Fib-M3	yellow	-0.0361831	0.0507012	0.0722542	0.153159	0.0495449	0.153882	-0.0243969
MAP1LC3A	grey	grey	0.0075941	0.0661527	0.0351914	0.0528328	0.00428475	0.00663789	0.0798202
MAP1LC3B	Fib-M6	blue	0.0718636	0.170157	0.0394611	0.0577438	0.0280978	-0.0297146	0.144433
MAP2	Fib-M3	yellow	-0.00509008	0.114269	0.0268779	0.144851	0.0344558	0.0711552	-0.00297838
MAP2K1	grey	grey	0.0908811	0.137539	0.0491442	0.0605259	0.0905197	0.0444281	-0.00977472
MAP2K2	grey	grey	0.0665598	0.0841393	0.0297055	0.00758342	0.0404618	0.000410488	0.04989
MAP2K3	grey	grey	0.0485878	0.181412	0.08588	0.0870456	0.0434797	0.0306422	0.0396038
MAP2K4	grey	grey	0.143409	0.111897	0.0301274	0.0351043	0.139908	0.0842885	-0.0480249
MAP2K5	grey	grey	0.185477	0.147946	0.0384641	0.0102654	0.155629	0.0617604	-0.0560352
MAP2K6	Fib-M2	brown	0.0212146	0.0957831	0.116284	0.0620359	0.0298974	0.0293617	0.0161543
MAP2K7	grey	grey	0.102871	0.137525	0.040039	0.0224712	0.0732607	0.00825526	0.0082283
MAP3K1	Fib-M2	brown	0.0537725	0.0696424	0.112921	0.00556274	0.0514635	0.0479751	-0.00158102
MAP3K10	grey	grey	0.0810561	0.103854	0.0188428	0.00955277	0.0562411	0.0160031	0.0127791
MAP3K11	grey	grey	0.0686756	0.246538	0.0913197	0.104758	0.0521555	-0.002704	0.0770118
MAP3K12	grey	grey	0.0965607	0.230545	0.095361	0.101846	0.0766187	0.0160783	0.0436839
MAP3K13	Fib-M2	brown	0.0680067	0.0871829	0.152677	0.0237478	0.0656224	0.0564102	-0.00237711
MAP3K14	Fib-M3	yellow	0.0430377	0.17459	0.0841586	0.160923	0.0762636	0.0966326	-0.0115733
MAP3K2	grey	grey	0.112322	0.105015	0.0498118	0.0367042	0.118184	0.105229	-0.0285283
MAP3K20	grey	grey	0.101277	0.148555	0.0240705	0.0899221	0.110089	0.103244	-0.00580567
MAP3K21	Fib-M2	brown	-0.0408103	0.0383487	0.183019	0.0263389	-0.0157756	0.0307177	0.0118471
MAP3K3	Fib-M4	green	0.119797	0.142097	0.0607055	0.0354104	0.160622	0.103146	-0.0231583
MAP3K4	grey	grey	0.11862	0.114765	0.0311993	0.034487	0.117202	0.0655121	-0.0327772
MAP3K5	Fib-M1	turquoise	0.33079	0.203245	-0.0773707	0.0364715	0.288017	0.10022	-0.132668
MAP3K6	grey	grey	0.0108314	0.15989	0.0623794	0.137953	0.0406429	0.0427803	0.0259462
MAP3K7	grey	grey	0.0936249	0.0777262	0.0158371	0.0327616	0.094111	0.059917	-0.0285718
MAP3K7CL	grey	grey	0.0931058	0.160773	0.0689232	0.0766575	0.0703957	0.00801346	0.0141078
MAP3K8	grey	grey	0.0727213	0.131439	0.0144435	0.0892065	0.0636023	0.0328778	-0.00794199
MAP4	Fib-M3	yellow	0.120473	0.162566	0.0609018	0.173384	0.183005	0.19226	-0.086162
MAP4K2	grey	grey	0.110196	0.146775	0.0184462	0.0272275	0.0669005	-0.0234679	0.0196134
MAP4K3	grey	grey	0.2518	0.146687	0.0371117	-0.0111761	0.223757	0.105694	-0.0973537
MAP4K3-DT	Fib-M3	yellow	-0.11808	-0.0284809	0.13494	0.317806	0.00427297	0.13238	-0.0496187
MAP4K4	grey	grey	0.174339	0.145048	0.0127505	0.0408272	0.141117	0.0668434	-0.0556545
MAP4K5	grey	grey	0.181547	0.138871	-0.0353011	0.0303111	0.14796	0.0443747	-0.0453712
MAP6	grey	grey	0.0870905	0.133533	0.0445357	0.0481208	0.0651626	0.0221515	0.00562126
MAP7	Fib-M2	brown	-0.0143658	0.0785637	0.179879	0.0714425	0.0114501	0.0464339	-0.00865829
MAP7D1	grey	grey	0.0417855	0.136712	0.0619057	0.0666971	0.0491323	0.028588	0.0479235
MAP7D3	grey	grey	0.0142888	0.0469607	0.0198431	0.0456817	0.0173954	0.0399336	0.010101
MAP9	grey	grey	0.0327641	0.0842538	0.0513719	0.0314529	0.0172534	-0.00929352	0.0548064
MAPK1	grey	grey	0.0768337	0.107253	0.064306	0.0914617	0.116888	0.120024	-0.037216
MAPK10	Fib-M1	turquoise	0.354205	0.0797485	-0.0112471	-0.114795	0.258972	0.0611716	-0.144816
MAPK14	grey	grey	0.135805	0.126668	0.0556788	0.0276525	0.137872	0.0621146	-0.0351399
MAPK1IP1L	grey	grey	0.088331	0.100966	0.0564919	0.0309657	0.0644814	0.0337153	0.00984983
MAPK3	grey	grey	0.0541493	0.0850758	0.00475843	-0.00997692	0.0223604	-0.0369334	0.0729631
MAPK4	Fib-M2	brown	0.00924006	0.173891	0.153473	0.132903	0.0297662	0.0246294	0.0301562
MAPK6	grey	grey	0.0922007	0.115322	0.0460928	0.0603432	0.0842558	0.0483058	-0.0319603
MAPK7	grey	grey	0.0770455	0.24322	0.0793973	0.11065	0.0623048	0.000173702	0.05479
MAPK8	grey	grey	0.0921759	0.101033	0.0816506	0.103674	0.131947	0.141648	-0.0701518
MAPK8IP3	grey	grey	0.10055	0.124627	0.0654001	0.0826021	0.101824	0.0586879	-0.0347249
MAPK9	grey	grey	0.0798245	0.101604	0.0444296	0.0371841	0.0611113	0.0138692	0.0171724
MAPKAP1	grey	grey	0.161364	0.15042	0.0615818	0.0356377	0.13828	0.0758795	-0.0438183
MAPKAPK2	grey	grey	0.0695331	0.160917	0.058604	0.111459	0.0818352	0.0663802	0.0130528
MAPKAPK3	grey	grey	0.0363876	0.199344	0.110951	0.125596	0.0332502	0.0201818	0.0542531
MAPKAPK5	grey	grey	0.0756293	0.0949501	0.0312608	0.0618977	0.0848899	0.0550191	-0.0189773
MAPKBP1	grey	grey	0.124071	0.170357	0.0460867	0.0728112	0.10727	0.0348767	-0.0238952
MAPRE1	grey	grey	0.0666485	0.121945	0.0446036	0.0541705	0.0587254	0.0138946	0.0363206
MAPRE2	grey	grey	0.171118	0.183229	0.0375043	0.0448605	0.138374	0.0440281	-0.00522474
MAPRE3	grey	grey	0.0676446	0.150162	0.0590336	0.0619738	0.0783235	0.0547657	0.0102453
MAPT	Fib-M2	brown	-0.00910843	0.154563	0.194128	0.11183	0.0230054	0.0281158	0.0225691
44986	grey	grey	0.0813838	0.156456	0.0700355	0.0614254	0.0765993	0.0558257	0.000111761
44987	Fib-M2	brown	0.0783159	0.108861	0.1233	0.0607381	0.102796	0.0997451	-0.0254519
44986	grey	grey	0.0193969	-0.00141259	0.0255756	-0.0299058	-0.00397145	-0.0190546	-0.00236194
44987	grey	grey	0.0777109	0.152542	0.0442511	0.049051	0.0497072	-0.024493	0.0427045
44988	grey	grey	0.0409902	0.146644	0.0229461	0.101945	0.053599	0.0497669	-0.0193802
44990	grey	grey	0.122509	0.146365	0.0348105	0.0446802	0.110316	0.0465334	-0.0152802
44991	grey	grey	0.113455	0.0975499	0.0423042	0.0526435	0.114686	0.0783226	-0.0224137
44992	grey	grey	0.174144	0.113039	0.0201019	-0.00490836	0.152188	0.0837774	-0.0391737
44993	grey	grey	0.110841	0.12375	0.0562294	0.0213686	0.0868937	0.0420704	-0.00726199
MARCKS	grey	grey	0.0948378	0.0854334	-0.0170582	-0.0570824	0.0316491	-0.0313187	0.0797638
MARCKSL1	Fib-M6	blue	0.00173056	0.0457689	-0.0321804	-0.0139834	-0.0438481	-0.0776887	0.159273
MARF1	grey	grey	0.0996176	0.102308	0.0667694	0.0258974	0.0956662	0.0578843	0.00695543
MARK1	grey	grey	0.103696	0.111893	0.0320973	0.0669301	0.101728	0.0577593	-0.0284127
MARK2	grey	grey	0.119512	0.178334	0.0938898	0.0654088	0.10531	0.045758	0.00383418
MARK3	grey	grey	0.229183	0.162062	0.0278893	0.029502	0.203836	0.0886536	-0.0995444
MARK4	grey	grey	0.191144	0.254454	0.0676681	0.0654528	0.158974	0.0425305	-0.0198713
MARS	grey	grey	0.0776712	0.103938	0.013614	0.0504044	0.0625419	0.0236863	0.00803864
MARVELD1	grey	grey	0.0387272	0.0974186	0.0252149	0.0263258	0.0159463	-0.0046605	0.0753835
MAST2	grey	grey	0.125498	0.181581	0.0435933	0.0843966	0.113538	0.0625925	-0.0476552
MAST3	grey	grey	0.070842	0.193189	0.0929259	0.0906659	0.0736725	0.0294519	0.0147738
MAST4	Fib-M2	brown	-0.0426717	-0.0455454	0.256377	0.00871382	0.0206174	0.114684	-0.0836148
MASTL	grey	grey	0.0399942	0.0942967	0.0335888	0.0499416	0.0342223	0.0168699	0.00164454
MAT2A	grey	grey	0.0613552	0.109692	0.0699568	0.0436861	0.0568672	0.0162425	0.0690488
MAT2B	Fib-M6	blue	0.0362065	0.103322	0.0565495	0.0284907	0.00844733	-0.0217797	0.0721614
MATN2	grey	grey	0.218671	0.177577	-0.0205958	0.00354027	0.169623	0.0690008	-0.0135667
MATR3	grey	grey	0.0788039	0.316427	0.112996	0.169166	0.0658129	-0.000952752	0.0812676
MAU2	grey	grey	0.101535	0.116298	0.0622547	0.0480446	0.106548	0.070431	-0.0292448
MAVS	Fib-M2	brown	0.0559144	0.0735266	0.115909	0.0262976	0.0812514	0.0854229	-0.0123938
MAX	grey	grey	0.156348	0.170456	0.032228	0.0269313	0.119408	0.0456112	-0.00492567
MAZ	Fib-M6	blue	0.0298947	0.151743	0.0505914	0.0485169	0.0119785	-0.0358913	0.111491
MB21D2	grey	grey	0.085943	0.171661	0.0743815	0.0981255	0.100279	0.0851526	-0.0315687
MBD1	grey	grey	0.0452102	0.117208	0.039344	0.0604785	0.04608	0.0205223	0.0275992
MBD2	grey	grey	0.130068	0.107867	0.0265554	0.0229756	0.110018	0.0503594	-0.0138715
MBD3	Fib-M2	brown	-0.0402659	0.0629804	0.0842798	0.0600105	-0.0114166	0.0386142	0.055389
MBD4	grey	grey	0.0507205	0.0928585	0.0201169	0.0359468	0.0350502	-0.00270744	0.033229
MBD5	Fib-M4	green	0.220457	0.11273	0.0674101	0.00909246	0.25748	0.118833	-0.130922
MBD6	grey	grey	0.0738664	0.161787	0.0800149	0.0600546	0.05075	0.0131892	0.0640047
MBIP	grey	grey	0.0600924	0.0635715	0.0284171	0.0166708	0.0415573	-0.00146014	0.0251714
MBNL1	grey	grey	0.157296	0.113902	0.034842	0.0469225	0.178646	0.183238	-0.0823928
MBNL2	grey	grey	0.187125	0.166966	0.0471812	0.107436	0.2413	0.221411	-0.0855592
MBNL3	Fib-M1	turquoise	0.121445	0.099914	0.0259876	-0.00714249	0.0794414	0.00100562	-0.00681414
MBOAT1	Fib-M1	turquoise	0.158159	0.165145	0.0296862	0.0260574	0.111664	-0.000498626	-0.0262294
MBOAT2	Fib-M1	turquoise	0.235618	0.156834	-0.00404672	-0.0475219	0.134925	-0.0406578	0.00299632
MBOAT7	grey	grey	0.0776803	0.232304	0.0778206	0.0800485	0.0488621	-0.00199601	0.0796957
MBP	grey	grey	0.0895183	0.175941	0.114682	0.0954705	0.126819	0.106696	0.0152159
MBTD1	grey	grey	0.167425	0.13504	0.0508503	0.00382288	0.148505	0.0612397	-0.0399711
MBTPS1	grey	grey	0.122033	0.124506	0.0394248	0.0125545	0.0970003	0.0214027	0.0124617
MBTPS2	grey	grey	0.12755	0.0873104	0.00620917	-0.0136504	0.0800648	0.00255794	-0.0157607
MCAM	grey	grey	-0.0400063	0.0717696	0.0706745	0.0586001	-0.0321627	0.00218083	0.0994622
MCC	grey	grey	0.206572	0.182704	0.00785794	0.0322753	0.180253	0.0765126	-0.0611239
MCCC1	grey	grey	0.146942	0.131822	0.0560952	0.0283192	0.105198	0.0215048	-0.0246199
MCCC2	grey	grey	0.076651	0.0797661	0.0348461	0.0282833	0.0619434	0.0220548	0.00109579
MCEE	grey	grey	0.109589	0.0976382	0.0343661	-0.00657292	0.0827119	0.031833	-0.000720471
MCF2L	Fib-M2	brown	-0.0545605	0.124422	0.243105	0.145098	-0.000931757	0.0560313	0.01237
MCF2L2	Fib-M1	turquoise	0.252388	0.218805	-0.0205808	-0.0112155	0.138844	-0.0575523	-0.00959538
MCFD2	grey	grey	0.0980239	0.160577	0.0436208	0.0326997	0.0644534	-0.0145773	0.0690433
MCL1	Fib-M3	yellow	0.00564176	0.0850555	0.0310911	0.134487	0.0301767	0.0395914	0.0581444
MCM3	grey	grey	0.0455984	0.112938	0.0163984	0.0453804	0.0379398	-0.0107618	0.0388621
MCM3AP	grey	grey	0.0855937	0.0955638	0.0488311	0.0619167	0.0914722	0.0532223	-0.0290363
MCM6	grey	grey	0.0689294	0.104383	0.0108051	0.0384632	0.045547	-0.0087367	0.0200912
MCM7	Fib-M6	blue	0.0440853	0.160159	0.0608886	0.0683688	0.0274766	0.00169423	0.0907206
MCM9	grey	grey	0.0960809	0.128649	0.0790788	0.0574713	0.0853145	0.0285919	-0.0146906
MCMBP	grey	grey	0.109029	0.151087	0.0195346	0.0595916	0.0733444	0.00833523	0.0128515
MCOLN1	grey	grey	0.0484884	0.126977	0.0556155	0.0518882	0.0294414	0.00634675	0.048177
MCOLN2	Fib-M1	turquoise	0.186764	0.162783	-0.0391643	-0.00500418	0.0953976	-0.0676678	-0.0139119
MCOLN3	Fib-M1	turquoise	0.273322	0.138031	-0.0725331	-0.078564	0.131608	-0.0983711	-0.0262296
MCPH1	grey	grey	0.185542	0.174719	0.0327582	0.0195988	0.143548	0.0581702	-0.0383893
MCRIP1	Fib-M2	brown	-0.0225033	0.0458153	0.0804719	0.0160385	-0.0078674	0.0228747	0.0870586
MCRIP2	Fib-M6	blue	0.0489521	0.165973	0.0730553	0.0260979	0.0217977	-0.0293754	0.120383
MCTP1	grey	grey	-0.0242905	-0.00219028	0.0673543	0.0105636	-0.0198346	0.0160336	0.00305835
MCTP2	Fib-M1	turquoise	0.362727	0.202908	-0.118608	-0.10523	0.141767	-0.187827	-0.0312922
MCTS1	grey	grey	0.101077	0.0648976	-0.00583282	-0.00129601	0.0500885	-0.0136758	0.0477809
MCU	grey	grey	0.117094	0.129944	0.0692849	0.0972714	0.128881	0.0857387	-0.0558706
MCUB	grey	grey	0.0319648	0.0909943	0.00896968	0.0576841	0.0293358	0.0230745	0.0082355
MCUR1	grey	grey	0.0559686	0.103636	0.0435425	0.012151	0.0382656	-0.000951707	0.0397874
MDC1	grey	grey	0.0729881	0.132112	0.0714064	0.0650124	0.0657063	0.0119003	0.0129033
MDFIC	grey	grey	0.161021	0.128111	0.0100538	-0.0159142	0.122905	0.027359	-0.0144836
MDGA1	grey	grey	0.0731631	0.180035	0.0495235	0.0790816	0.063641	0.002044	0.0143978
MDH1	Fib-M6	blue	0.0180107	0.066251	0.030352	-0.000894796	-0.0196193	-0.0498628	0.137401
MDH2	Fib-M6	blue	0.000582904	0.0316728	-0.0121306	-0.010401	-0.0340633	-0.0597931	0.140477
MDM1	grey	grey	0.0984636	0.159027	0.0674467	0.0353422	0.0829955	0.0137661	0.0224453
MDM2	Fib-M1	turquoise	0.160103	0.103493	-0.0213967	-0.0220221	0.0871059	-0.0189777	-0.0120272
MDM4	grey	grey	0.050798	0.0595838	0.0946958	0.0751864	0.0969643	0.109697	-0.0352556
MDN1	grey	grey	0.0566531	0.114759	0.0416454	0.104489	0.0878636	0.0748419	-0.0385945
ME1	Fib-M1	turquoise	0.273586	0.157284	-0.111176	-0.090575	0.103977	-0.141517	-0.0173836
ME2	grey	grey	0.114113	0.106876	0.00482007	0.0228673	0.0855866	0.0131492	-0.00665525
ME3	grey	grey	0.140929	0.212681	0.0754503	0.107218	0.147136	0.103828	-0.0315477
MEA1	Fib-M6	blue	0.029789	0.17199	0.0556105	0.0839932	0.00663909	-0.0338839	0.158245
MEAF6	grey	grey	0.0282043	0.0554171	0.0182946	0.00562698	0.00464235	-0.0260973	0.0909699
MEAK7	Fib-M3	yellow	0.0377601	0.327006	0.153406	0.278009	0.0617555	0.0239807	0.0531428
MECOM	Fib-M2	brown	-0.179361	-0.141744	0.311729	-0.0346037	-0.0840573	0.115867	-0.0223153
MECP2	grey	grey	0.116452	0.127005	0.0655217	0.0623524	0.144313	0.127076	-0.0288819
MECR	grey	grey	0.0839622	0.125087	0.0287264	0.0348737	0.0662438	0.0230985	-0.00385784
MED1	grey	grey	0.0644464	0.0881171	0.0430253	0.0278718	0.052226	0.0254056	0.0131159
MED10	grey	grey	0.0800204	0.0750766	-0.00974821	-0.00629908	0.038086	-0.0221909	0.0419887
MED11	grey	grey	0.0391783	0.155023	0.0532697	0.0657638	0.0148624	-0.0295771	0.0751635
MED12	grey	grey	0.0329092	0.0607681	0.0257126	0.0284663	0.0183767	0.00619048	0.0121648
MED12L	grey	grey	0.0482049	0.222232	0.105333	0.132743	0.0462833	0.0194948	0.0309458
MED13	grey	grey	0.150038	0.124598	0.0794466	0.059599	0.173381	0.136601	-0.05188
MED13L	grey	grey	0.262711	0.144111	0.0333342	0.00648298	0.256398	0.169129	-0.155937
MED14	grey	grey	0.117332	0.107547	0.0186682	0.0276151	0.0932214	0.015511	-0.0177526
MED15	grey	grey	0.108852	0.159957	0.0615753	0.0870264	0.124011	0.083929	-0.0235199
MED16	grey	grey	0.0240106	0.132815	0.0729119	0.0551195	0.0331	0.016495	0.0406157
MED19	grey	grey	0.0420087	0.14322	0.0513768	0.0587783	0.0123576	-0.027588	0.0662535
MED21	grey	grey	0.0851046	0.0816324	-0.0235537	-0.0146572	0.0339073	-0.043577	0.0558519
MED23	Fib-M1	turquoise	0.170335	0.111646	-0.0198912	-0.013601	0.111865	0.00745683	-0.0262499
MED24	grey	grey	0.0800986	0.161614	0.0672657	0.0645016	0.0522006	0.0141518	0.0195816
MED25	grey	grey	0.0532731	0.135567	0.0837507	0.0791154	0.0626013	0.0468243	0.00937057
MED26	Fib-M3	yellow	-0.00504141	0.23667	0.101572	0.261774	0.0357491	0.0433477	0.0290512
MED27	grey	grey	0.186724	0.158975	-0.0223023	0.0232435	0.143339	0.040285	-0.0521689
MED28	grey	grey	0.0534675	0.0630946	0.0245954	0.0226279	0.0455351	0.0175049	0.0232354
MED29	Fib-M6	blue	0.0722161	0.172054	0.0463022	0.0676351	0.0480596	-0.0145819	0.0825801
MED30	grey	grey	0.0750347	0.0928463	0.0104104	0.0104469	0.0516784	-0.0126548	0.065027
MED31	grey	grey	0.0818094	0.111074	0.00633998	0.0134457	0.046274	-0.0168724	0.0696473
MED4	grey	grey	0.0818447	0.0835397	0.0174511	0.0125447	0.0656186	0.0242809	0.0286115
MED6	grey	grey	0.103213	0.0772958	0.000383887	0.0159976	0.0846469	0.031859	-0.0126205
MEF2A	grey	grey	0.200892	0.131061	0.0300636	0.0228301	0.163303	0.0619707	-0.063917
MEF2B	Fib-M3	yellow	-0.0261108	0.151703	0.102859	0.252071	0.0340898	0.0638218	-5.46679e-05
MEF2C	grey	grey	0.0169144	0.0999657	0.0885795	0.083636	0.0157397	0.0434216	0.0291978
MEF2C-AS1	grey	grey	0.0309117	0.0185445	0.0413835	0.0200326	0.0634135	0.0963074	-0.0404758
MEF2D	grey	grey	0.0874208	0.17652	0.0799678	0.0951834	0.100844	0.0790621	0.00672546
MEG3	Fib-M3	yellow	0.0461075	0.0491493	0.00372572	0.198128	0.145692	0.162676	-0.0965342
MEG8	grey	grey	0.0672865	0.0484881	-0.00851869	0.0738732	0.124524	0.135536	-0.0657813
MEGF11	grey	grey	0.0510398	0.278254	0.139662	0.163878	0.058375	0.0175161	0.0358721
MEGF6	grey	grey	0.0716925	0.23591	0.104695	0.111764	0.0456357	-0.0152894	0.0368715
MEGF8	grey	grey	0.0789154	0.14695	0.0573494	0.0410102	0.0656534	0.0219221	0.0316036
MEGF9	grey	grey	0.0377071	0.108918	0.0905669	0.0730885	0.0385231	0.0166358	0.0140452
MEI1	Fib-M1	turquoise	0.105542	0.158772	0.0370573	0.0490038	0.0810793	0.0128695	0.00347497
MEIS1	Fib-M1	turquoise	0.489003	0.192223	-0.119899	-0.153	0.380721	0.0950855	-0.140962
MEIS2	Fib-M4	green	0.272396	0.107707	-0.000589099	-0.013635	0.365311	0.243955	-0.170505
MEIS3	grey	grey	0.0883092	0.0698546	-0.0118765	0.0257974	0.085758	0.050589	-0.0407964
MEMO1	grey	grey	0.0851659	0.156071	0.0465205	0.0479198	0.0614352	0.00987573	0.0114136
MEPCE	grey	grey	0.0303732	0.229727	0.117767	0.116477	0.0298917	-0.000437337	0.111185
MERTK	grey	grey	0.168927	0.195731	0.0321073	0.0691642	0.132474	0.0332675	-0.0267816
MESD	grey	grey	0.0573381	0.11106	0.0570435	0.0562872	0.0541201	0.0257312	0.0419927
MEST	Fib-M1	turquoise	0.179797	0.140652	-0.0113859	-0.019944	0.103942	-0.0350258	-0.00573068
MET	grey	grey	-0.0870379	0.0237121	0.141517	0.0953433	-0.0429908	0.0448471	0.0297344
METAP1	grey	grey	0.0798215	0.145894	0.0671694	0.0530523	0.0736244	0.0298177	0.0167129
METAP1D	grey	grey	0.129664	0.119713	0.0248655	-0.00517994	0.0913716	0.00883378	0.00736826
METAP2	grey	grey	0.0565949	0.0658698	0.00733493	0.0311871	0.0484956	0.0165245	0.0806077
METRN	grey	grey	0.0518247	0.0996405	0.024467	-0.0145709	0.0154069	-0.0230613	0.0996536
METRNL	grey	grey	-0.00367946	0.111834	0.0594643	0.0676219	-0.00635772	-0.0188931	0.119426
METTL14	Fib-M1	turquoise	0.154039	0.109322	-0.00585811	-0.00550943	0.0995565	0.00623751	0.00762769
METTL15	grey	grey	0.182461	0.13117	0.0483493	0.0217481	0.149987	0.0707177	-0.056028
METTL16	grey	grey	0.148952	0.181949	0.039529	0.0567583	0.125385	0.0456395	-0.00860572
METTL17	grey	grey	0.0790809	0.0922657	0.0454662	0.0241013	0.072522	0.0230783	-0.0011783
METTL21A	Fib-M1	turquoise	0.141698	0.14753	0.01834	0.00584803	0.0848214	-0.0164191	0.0110762
METTL22	grey	grey	0.0514862	0.063631	0.0140985	0.0243668	0.0398106	0.010938	-0.0180357
METTL23	grey	grey	0.0784901	0.142944	0.0267009	0.0545097	0.0564569	-0.0129717	0.0526775
METTL24	Fib-M1	turquoise	0.255646	0.165104	-0.0123331	-0.0475913	0.18948	0.0338227	-0.0376999
METTL25	grey	grey	0.0886315	0.112593	0.0894914	0.0493144	0.0840728	0.043853	-0.0145771
METTL26	grey	grey	0.0269662	0.112593	0.0482666	0.0291723	0.0110667	-0.0287007	0.134626
METTL2B	grey	grey	0.0725776	0.0807095	0.033976	0.0223785	0.0633837	0.0452916	-0.0122588
METTL3	grey	grey	0.0564738	0.0980732	0.0416586	0.0430752	0.0462498	0.00574776	0.0141994
METTL4	grey	grey	0.0767956	0.0901371	0.0199864	0.0323767	0.0824801	0.048704	-0.0177556
METTL5	grey	grey	0.0720897	0.0732156	0.00892328	-0.0074336	0.0404915	-0.0204817	0.0508898
METTL6	grey	grey	0.0654766	0.0836331	0.0739938	0.0514388	0.0594787	0.0448415	-0.019573
METTL7A	Fib-M6	blue	0.0356073	0.0548463	0.0613172	-0.052681	-0.000779989	-0.0311662	0.121945
METTL8	grey	grey	0.110467	0.153254	0.038378	0.0649123	0.101613	0.0452445	-0.0148896
METTL9	grey	grey	0.0432621	0.0983973	0.0862801	0.00241577	0.0322791	0.0207405	0.0805227
MEX3C	grey	grey	0.0735278	0.200013	0.0722287	0.0740236	0.0543246	-0.0119937	0.0550237
MFAP1	grey	grey	0.0349863	0.0761915	0.0425016	0.0254016	0.0228945	-0.00305568	0.0596801
MFAP3	grey	grey	0.110009	0.175637	0.0543818	0.0619946	0.0856078	0.00376145	0.00397817
MFAP3L	Fib-M6	blue	0.032424	0.107001	0.0638448	-0.00515762	-0.000862639	-0.0374677	0.10922
MFAP4	Fib-M1	turquoise	0.0855397	0.12609	-0.00949201	0.007772	0.0354175	-0.0398744	0.104184
MFF	grey	grey	0.0998255	0.0838194	0.0228193	-0.0114812	0.0703252	0.0105424	0.0140162
MFGE8	grey	grey	0.119416	0.0881187	-0.0349929	-0.0183059	0.0856852	0.009705	0.0357449
MFHAS1	Fib-M3	yellow	-0.0505268	0.0739106	0.125702	0.195938	0.0579458	0.168114	-0.0522532
MFN1	grey	grey	0.137408	0.1167	0.030706	0.0240051	0.125434	0.0340013	-0.0152374
MFN2	grey	grey	0.0498148	0.136931	0.0648607	0.0684497	0.0558099	0.041426	0.0241133
MFSD1	Fib-M1	turquoise	0.144438	0.148949	0.0215046	0.0103585	0.0887447	0.00194036	0.0364434
MFSD10	Fib-M6	blue	0.0489221	0.0640766	-0.0123417	-0.0273556	0.00585469	-0.0519162	0.103247
MFSD11	Fib-M1	turquoise	0.153936	0.147601	0.0382436	-0.00418058	0.118183	0.0214418	-0.00864203
MFSD12	grey	grey	0.0288779	0.176652	0.101183	0.0937726	0.0361253	0.0291026	0.0397267
MFSD14A	Fib-M3	yellow	-0.0441961	0.0886017	0.0697518	0.24861	0.0266165	0.0664178	-0.0106257
MFSD14B	grey	grey	0.110399	0.105245	0.00863917	0.0208018	0.0786436	0.00496236	0.00137439
MFSD14C	grey	grey	0.157669	0.0967751	0.0269213	0.0198037	0.138152	0.0762217	-0.0742479
MFSD4A	grey	grey	0.0351176	0.0785002	0.0633818	0.0122526	0.0235082	0.00474291	0.0612838
MFSD4B	Fib-M3	yellow	-0.0822968	0.0754428	0.215475	0.319053	0.0151015	0.0986249	-0.041358
MFSD6	Fib-M1	turquoise	0.133018	0.135401	0.0130434	0.025185	0.0772626	-0.0316665	0.0128064
MFSD8	grey	grey	0.0938843	0.0994387	0.0404423	0.0137613	0.0723981	0.00593439	-0.00685945
MGA	grey	grey	0.145028	0.134423	0.0603885	0.0304835	0.139657	0.0704891	-0.0540863
MGAT1	grey	grey	0.0708945	0.162852	0.0580134	0.019985	0.0371971	-0.0238952	0.0892077
MGAT4A	Fib-M2	brown	-0.0403413	0.0565324	0.145719	0.0775611	-0.029258	0.0198186	0.0483512
MGAT4B	Fib-M6	blue	0.0185529	0.0938699	0.0359705	0.0128831	-0.00812702	-0.0381752	0.0893683
MGAT5	grey	grey	0.0938804	0.165	0.0863241	0.0874226	0.102948	0.0848001	-0.0385984
MGLL	grey	grey	0.146262	0.226842	0.0932873	0.085894	0.0918271	-0.0122444	0.0270794
MGME1	grey	grey	0.0669682	0.122901	0.0607164	0.0432386	0.0458447	0.00438417	0.0144466
MGMT	grey	grey	0.108608	0.152511	0.105509	0.0618647	0.116875	0.0876627	-0.00304594
MGP	Fib-M1	turquoise	0.140131	0.0316816	-0.163412	-0.131572	-0.00819966	-0.150473	0.168167
MGRN1	grey	grey	0.0854378	0.189299	0.0490816	0.126452	0.0923593	0.047567	-0.0162794
MGST1	Fib-M2	brown	-0.0501016	0.050338	0.136203	0.0231098	-0.0390158	-0.00929277	0.0758535
MGST2	Fib-M6	blue	0.0763505	0.134153	0.0406682	0.0117391	0.028262	-0.0386155	0.0734391
MGST3	Fib-M6	blue	0.0441316	0.0500071	-0.031522	-0.0556294	-0.0245248	-0.0824213	0.230954
MIA2	Fib-M2	brown	0.0480189	0.0716617	0.176405	0.0154549	0.0551951	0.0428232	-0.00923218
MIA3	grey	grey	0.0811337	0.109748	0.0514386	0.0428142	0.0694017	0.0361975	0.0150572
MIATNB	grey	grey	0.0712213	0.0430396	0.0222385	0.0160467	0.0769352	0.0613256	-0.0408453
MIB1	Fib-M1	turquoise	0.263101	0.158238	-0.0483837	-0.051629	0.155748	-0.0164645	-0.0411016
MIB2	grey	grey	0.0548106	0.115337	0.0577226	0.0256955	0.03546	0.00376242	0.0308138
MICA	Fib-M1	turquoise	0.190829	0.162268	-0.00144776	-0.0337726	0.118235	-0.00921745	-0.000287433
MICAL1	grey	grey	-0.00591799	0.0637983	0.0608095	0.0363226	-0.003478	0.0100233	0.0179927
MICAL2	Fib-M3	yellow	-0.0222965	0.180754	0.0471434	0.258023	0.0911406	0.196559	-0.0409496
MICAL3	Fib-M2	brown	0.0633098	0.153397	0.166793	0.110543	0.08453	0.0821365	-0.0384996
MICALL1	Fib-M1	turquoise	0.132404	0.173244	0.0198886	0.0256162	0.0741532	-0.0310355	0.010291
MICALL2	grey	grey	0.0506667	0.151428	0.0406976	0.125539	0.0987787	0.115116	-0.0240822
MICOS10	Fib-M3	yellow	-0.0336071	0.228654	0.130138	0.259066	-0.00165328	-0.0028215	0.145864
MICOS13	grey	grey	-0.0211575	0.182418	0.0796314	0.169773	-0.00121621	-0.0111697	0.155239
MICU1	grey	grey	0.112456	0.129985	0.0896256	0.0930206	0.149821	0.141112	-0.0595937
MICU2	grey	grey	0.159534	0.122723	0.0339408	0.0293235	0.137048	0.0568637	-0.0292987
MICU3	grey	grey	0.177411	0.121936	-0.00271322	-0.0031482	0.154457	0.0537209	-0.0469634
MID1	Fib-M2	brown	0.0124996	0.11274	0.1361	0.133604	0.0804876	0.145964	-0.0338674
MID1IP1	grey	grey	0.0781077	0.107871	-0.00448843	-0.00581496	0.0223317	-0.0541774	0.0640233
MID2	grey	grey	0.105671	0.0990235	0.00571337	0.0149599	0.0739851	0.00226118	-0.0173794
MIDN	grey	grey	0.0390528	0.166837	0.0890453	0.0990313	0.0390354	0.0166586	0.0656399
MIEF1	grey	grey	0.0474469	0.117667	0.0420575	0.0149213	0.0233995	-0.0172014	0.0672214
MIEN1	Fib-M6	blue	0.0302694	0.0710346	0.0129441	-0.00262543	-0.00355618	-0.0441532	0.149872
MIER1	grey	grey	0.17418	0.170903	0.0383665	0.0192021	0.134372	0.0380483	0.000484844
MIER2	grey	grey	0.0473064	0.0965742	0.0521374	0.0325659	0.0480311	0.0360259	0.00644975
MIER3	grey	grey	0.0881459	0.0952886	0.0284386	0.0049104	0.0662149	0.00277545	0.00804377
MIF	grey	grey	-0.113216	0.0182222	0.0434726	0.106151	-0.100281	-0.0672656	0.310883
MIGA1	grey	grey	0.097354	0.0959784	0.0611074	0.0186921	0.0696943	0.0220822	0.0110012
MIGA2	grey	grey	0.0455627	0.139962	0.0879559	0.0648327	0.0541478	0.0284176	-0.000145296
MINDY1	grey	grey	0.0431817	0.143734	0.0736219	0.0471821	0.0376433	0.0142187	0.0365277
MINDY2	grey	grey	0.107003	0.124263	0.0517662	0.0383751	0.0799272	0.0340722	-0.00419012
MINDY3	grey	grey	0.144576	0.0925639	-0.00171918	-0.0245865	0.110515	0.0391574	-0.0325379
MINDY4	Fib-M3	yellow	-0.0579314	0.145881	0.116785	0.304005	0.0132888	0.0742945	-0.00310971
MINK1	grey	grey	0.0526888	0.111547	0.0970682	0.0592439	0.0625976	0.0570478	0.00168433
MINPP1	grey	grey	0.0570088	0.112564	0.050718	0.0198042	0.0524871	0.0346182	0.0219762
MIOS	grey	grey	0.057237	0.0753579	0.0541953	0.026774	0.0482478	0.0155502	-0.00133559
MIOX	Fib-M2	brown	-0.134817	-0.0497421	0.19928	-0.0194236	-0.0876546	0.0194032	0.039808
MIPEP	grey	grey	0.0718428	0.128966	0.0790476	0.0601929	0.0582484	0.0234784	-0.00297159
MIPOL1	grey	grey	0.138662	0.112007	0.0522729	0.0462827	0.152761	0.100774	-0.0612647
MIR100HG	Fib-M3	yellow	-0.140975	-0.0162971	0.0289525	0.376967	0.00770368	0.16273	-0.0815903
MIR181A1HG	Fib-M4	green	0.0781172	0.0145383	0.0417456	-0.0515009	0.138247	0.141452	-0.0433652
MIR181A2HG	Fib-M1	turquoise	0.134787	0.0503307	-0.00833267	-0.069507	0.0746763	-0.000771392	-0.0214487
MIR222HG	grey	grey	0.0390422	0.0288345	-0.0287024	0.0517997	0.0406472	0.0376277	-0.0247554
MIR22HG	grey	grey	-0.00656473	0.0110412	0.0104631	0.0532399	0.0142601	0.0232188	0.0137776
MIR29B2CHG	grey	grey	0.198146	0.103974	0.0396646	-0.0321764	0.137051	0.0364234	-0.0605929
MIR34AHG	grey	grey	0.114277	0.044292	-0.0262961	-0.0440193	0.0663696	0.00841434	-0.0442694
MIR4435-2HG	grey	grey	0.125472	0.0687096	0.00973033	-0.00976749	0.149539	0.160372	-0.0759982
MIR646HG	Fib-M4	green	0.129479	0.0532887	0.0446298	-0.028579	0.161867	0.0835218	-0.0592607
MIR99AHG	Fib-M5	red	-0.0298026	-0.0496116	0.173893	0.0349554	0.143111	0.396712	-0.111693
MIRLET7BHG	Fib-M4	green	0.191634	0.0882119	0.0446619	-0.0393054	0.229944	0.142439	-0.0835715
MIS12	grey	grey	0.0623133	0.11981	0.0503571	0.0523416	0.0426772	0.00468027	0.0145775
MIS18BP1	grey	grey	0.110596	0.126302	0.0300131	0.0454708	0.0927594	0.0385891	0.000171043
MITD1	grey	grey	0.0869965	0.0731881	0.0058075	-0.00144687	0.0576603	0.00375589	0.02013
MITF	grey	grey	0.0877591	0.115762	0.122278	0.0866054	0.129339	0.161071	-0.060407
MKKS	grey	grey	0.0613876	0.187595	0.0577082	0.0726948	0.0476913	-0.000646679	0.0835232
MKL1	Fib-M1	turquoise	0.279444	0.107098	-0.00718148	-0.249925	0.182202	0.0421879	-0.0614926
MKL2	Fib-M1	turquoise	0.294323	0.113352	-0.0311144	-0.230311	0.165479	-0.00810323	-0.0183828
MKLN1	Fib-M1	turquoise	0.391494	0.192412	-0.080773	-0.0747824	0.27317	0.00310186	-0.106397
MKNK1	grey	grey	0.0799511	0.128047	0.0350728	0.0590449	0.0746154	0.0254499	-0.00172949
MKNK2	grey	grey	0.0536182	0.190785	0.0838122	0.088783	0.030067	-0.0108826	0.0745777
MKRN1	grey	grey	0.0615048	0.0829642	0.0471851	0.0204643	0.0502206	0.0118118	0.0245266
MKRN2	grey	grey	0.0810915	0.11809	0.0253993	0.0204432	0.0484821	-0.00503651	0.0191265
MLEC	Fib-M6	blue	0.0136867	0.0977799	0.0947855	0.0145853	0.00739948	0.00245959	0.116095
MLF1	grey	grey	0.000922191	0.060336	0.0329	0.104449	0.0178422	0.0110507	0.0221876
MLF2	Fib-M6	blue	0.0832977	0.222307	0.0670893	0.0559545	0.0410659	-0.0275504	0.155725
MLH1	grey	grey	0.12805	0.193979	0.0387766	0.0698546	0.103922	0.0268389	0.0184735
MLH3	grey	grey	0.152195	0.101409	0.0222918	-0.00362561	0.120731	0.0357617	-0.025001
MLIP	grey	grey	0.0327023	0.283043	0.146445	0.162173	0.0372819	0.0123003	0.0483955
MLLT1	grey	grey	0.0741411	0.165385	0.0398299	0.100569	0.0717296	0.0334267	0.00330502
MLLT10	Fib-M1	turquoise	0.228768	0.146732	0.0554523	0.0012208	0.179708	0.0490235	-0.0772321
MLLT3	Fib-M1	turquoise	0.27258	0.164184	0.0118934	-0.0482737	0.160954	-0.0204043	-0.0421662
MLLT6	grey	grey	0.136231	0.132452	0.0400416	0.0216668	0.116324	0.0617164	-0.0124619
MLX	grey	grey	0.071084	0.108613	0.0157555	0.0237791	0.033933	-0.0243935	0.0886105
MLXIP	grey	grey	0.21347	0.181806	-0.020097	0.0329301	0.186939	0.0736375	-0.066353
MLYCD	Fib-M3	yellow	0.0233209	0.149437	0.0672114	0.167725	0.0502067	0.0372642	0.00693749
MMAB	grey	grey	0.0587287	0.115603	0.0380986	0.00275501	0.0269564	-0.015739	0.0716949
MMADHC	Fib-M6	blue	0.0686851	0.0841476	0.0099248	0.00584752	0.032597	-0.0212536	0.0776546
MMD	Fib-M1	turquoise	0.233212	0.163506	-0.061694	-0.0537715	0.114077	-0.0976269	-0.00251088
MME	Fib-M2	brown	-0.154657	-0.022969	0.28221	0.127701	-0.0613805	0.0819938	-0.0259736
MMP14	grey	grey	0.0267409	0.113057	0.0625142	0.0534996	0.0347628	0.0245722	0.0434611
MMP16	grey	grey	0.0390456	0.186226	0.0927387	0.101055	0.0336197	0.0171086	0.0259086
MMP19	Fib-M3	yellow	-0.0103066	0.0630787	-0.0831506	0.198346	0.0525083	0.0815208	-0.0609396
MMP2	grey	grey	0.124785	0.181216	0.0135176	0.0568071	0.102668	0.0113308	0.0399635
MMP24	Fib-M1	turquoise	0.139353	0.138093	0.0340501	0.00993681	0.0835967	-0.0118462	0.00511462
MMP24OS	grey	grey	0.126667	0.150116	0.0610053	0.0445224	0.102351	0.026028	0.0110106
MMP7	Fib-M6	blue	-0.0413168	-0.0677479	-0.121861	-0.119421	-0.137854	-0.17473	0.25875
MMRN2	grey	grey	0.0626089	0.188272	0.0611951	0.0554049	0.0284684	-0.0168549	0.0549543
MMS19	grey	grey	0.0993727	0.144202	0.0751538	0.0412486	0.0808776	0.0325527	0.0105065
MMS22L	grey	grey	0.0806282	0.101454	0.0535604	0.0329066	0.0700491	0.0309484	-0.00969007
MNAT1	grey	grey	0.15215	0.0994993	0.0610428	0.00479623	0.124415	0.0588667	-0.0434505
MNS1	grey	grey	0.0413896	0.0803818	0.0826355	0.0363696	0.0420429	0.0318215	0.0277662
MNT	grey	grey	0.0597755	0.290941	0.112896	0.188447	0.0722711	0.0511402	0.0527517
MOB1A	Fib-M6	blue	0.0365406	0.0716163	0.0349866	0.011409	0.021293	0.00636673	0.097979
MOB1B	grey	grey	0.0702247	0.107394	0.104243	0.0418273	0.0517328	0.0279777	0.00438999
MOB2	grey	grey	0.023043	0.0612078	0.0414545	0.0463501	0.048501	0.0388302	0.0144817
MOB3A	grey	grey	0.0672453	0.165609	0.0902863	0.0852442	0.0647822	0.0554528	0.0148564
MOB3B	grey	grey	0.108174	0.163181	0.0973657	0.0489506	0.0797751	0.00844869	-0.00459
MOB4	grey	grey	0.0104378	0.0943634	0.0426389	0.107665	0.0151336	0.00132317	0.0628949
MOCS1	grey	grey	0.0438091	0.145762	0.0752138	0.0582609	0.0347418	0.00465982	0.0385003
MOCS2	grey	grey	0.018478	0.0905016	0.0383541	0.0286717	0.0029912	-0.0144594	0.132372
MOGS	grey	grey	0.0616129	0.0747779	0.0209402	0.0211994	0.0396029	-0.008267	0.0240134
MOK	Fib-M3	yellow	-0.0110525	0.0933837	0.0880733	0.141413	0.0547249	0.07739	-0.0306842
MON1B	grey	grey	0.037213	0.139443	0.056249	0.0842556	0.0355546	0.0179996	0.0516541
MON2	grey	grey	0.195958	0.131137	0.0418788	0.0594744	0.196738	0.132073	-0.0902806
MORC2	grey	grey	0.0576047	0.111858	0.0426014	0.0532302	0.0606663	0.0437487	-0.00968097
MORC3	grey	grey	0.149186	0.150716	0.0631959	0.0393516	0.146738	0.0835625	-0.0308056
MORC4	grey	grey	0.133408	0.158556	0.0256542	0.0281889	0.0900827	0.00596258	-0.00630811
MORF4L1	grey	grey	0.0779225	0.108403	0.0446322	0.0297413	0.0478165	-0.000804016	0.119644
MORF4L2	grey	grey	0.0812068	0.0823891	-0.0112957	0.0344756	0.081722	0.0520067	0.0565154
MORN1	grey	grey	0.0500048	0.2063	0.11731	0.111438	0.0497283	0.0095808	0.0346088
MORN4	grey	grey	0.0816392	0.109401	0.0576018	0.0128071	0.0600525	0.012158	0.00512155
MOSMO	Fib-M1	turquoise	0.222841	0.149464	-0.0463917	0.012141	0.156911	0.013226	-0.046536
MOSPD2	grey	grey	0.094432	0.105962	0.0137681	0.0165873	0.0769336	0.0225937	0.0199582
MOV10	grey	grey	0.11421	0.112328	0.0168562	-0.00202935	0.0842073	0.00915988	0.00121716
MOXD1	Fib-M1	turquoise	0.531522	0.182888	-0.179105	-0.196588	0.354536	-3.31122e-05	-0.0888326
MPC1	grey	grey	0.0138068	0.0560025	0.0665288	0.0444322	0.0256105	0.0259098	0.0795094
MPC2	Fib-M6	blue	-0.00640115	0.0996284	0.0344054	0.00995979	-0.0391221	-0.0578461	0.200123
MPDU1	Fib-M6	blue	0.0528936	0.157325	0.0673916	0.050523	0.0321883	-0.00920625	0.0846657
MPDZ	grey	grey	0.181211	0.120849	0.0178877	0.0130737	0.147089	0.0672002	-0.058869
MPG	Fib-M1	turquoise	0.103425	0.130133	-0.00172095	-0.00636821	0.0409643	-0.0536913	0.0756795
MPHOSPH10	grey	grey	0.0613331	0.0718462	0.0133238	0.0358572	0.0489369	0.0196578	0.0162897
MPHOSPH6	grey	grey	0.105859	0.104503	-0.00732742	0.00644251	0.0702825	-0.0234929	0.0116974
MPHOSPH8	grey	grey	0.109285	0.0822085	0.0707787	0.0375416	0.0936317	0.0433555	-0.0145909
MPHOSPH9	Fib-M1	turquoise	0.180638	0.146981	0.0364377	-0.00468191	0.115506	-0.00598459	-0.0271753
MPLKIP	grey	grey	0.0427905	0.0673308	0.0218163	0.000332429	0.0257495	-0.0044938	0.0892021
MPND	grey	grey	0.0528219	0.266745	0.111867	0.140928	0.0451209	0.0022241	0.0628101
MPP2	grey	grey	0.0579924	0.17706	0.0648087	0.102629	0.0635651	0.031509	0.0147412
MPP3	grey	grey	0.0886399	0.130482	0.0208691	0.0620332	0.100979	0.0663337	-0.0184851
MPP5	grey	grey	0.146118	0.141298	0.0797049	0.0104443	0.116328	0.0344602	-0.0130737
MPP6	Fib-M2	brown	-0.0206272	0.0426667	0.142782	0.0239296	-0.00614229	0.0164055	0.00747201
MPP7	Fib-M1	turquoise	0.226428	0.182416	0.0168002	-0.0236627	0.112118	-0.0775542	-0.0106811
MPPE1	grey	grey	0.0849637	0.103405	0.0678749	0.0259548	0.0578631	0.0188734	0.0163064
MPPED2	Fib-M2	brown	-0.021798	0.0958169	0.207648	0.0615262	-0.00230704	0.0272827	0.0400342
MPRIP	Fib-M3	yellow	0.108764	0.187438	0.00157105	0.16287	0.14319	0.137833	-0.0479499
MPST	Fib-M6	blue	-0.00599997	0.0579535	0.0475494	-0.00568151	-0.0210784	-0.0300012	0.0948241
MPV17	grey	grey	0.0235404	0.0493245	0.0170371	0.0161947	0.0321434	0.0196541	0.02633
MPZL1	grey	grey	0.121553	0.116338	-0.0180631	0.0420304	0.1168	0.0598878	-0.0252048
MR1	grey	grey	0.111004	0.135224	0.0168686	0.00760966	0.0657433	-0.0133735	0.0340446
MRAS	grey	grey	0.094268	0.154876	0.0418634	0.0492308	0.07021	0.0202042	0.0225032
MRC2	Fib-M1	turquoise	0.316478	0.186817	-0.0600714	-0.0643732	0.24845	0.0707003	-0.0726491
MRE11	grey	grey	0.0781381	0.0898219	0.0434754	0.0260074	0.0634128	0.0244835	-0.0096195
MRFAP1	Fib-M6	blue	-0.0131745	0.0201905	-0.0201136	-0.0330305	-0.0547551	-0.0765067	0.214594
MRGPRF	grey	grey	0.0797293	0.177111	0.0300153	0.051108	0.0427817	-0.0251564	0.0836192
MRI1	grey	grey	0.0840505	0.0756087	0.0325147	0.00208906	0.0715974	0.0222779	-0.00549315
MRNIP	grey	grey	0.130181	0.126291	0.0192788	0.0236901	0.0884932	-0.00422563	-0.000683043
MROH1	grey	grey	0.0321351	0.134525	0.120355	0.0879029	0.0409183	0.0475706	0.00802049
MROH8	grey	grey	0.056274	0.140436	0.090813	0.0826754	0.0632625	0.0359081	0.00129477
MRPL1	grey	grey	0.124064	0.110604	0.0250951	0.000187877	0.0802763	0.0130461	0.00133419
MRPL11	Fib-M6	blue	0.0534031	0.170673	0.0507542	0.0620223	0.0254734	-0.0236059	0.110752
MRPL13	Fib-M6	blue	0.0640102	0.0710177	-0.00348324	-0.00803289	0.0245855	-0.0323029	0.0811372
MRPL14	grey	grey	0.0315904	0.0853934	0.0186399	0.0229489	0.000600838	-0.02422	0.0989031
MRPL16	grey	grey	0.0419566	0.0547467	0.013189	-0.00387499	0.0136516	-0.021883	0.0638582
MRPL17	grey	grey	0.0252127	0.121019	0.0214671	0.0351326	-0.00819782	-0.04843	0.104536
MRPL18	grey	grey	0.0604113	0.136043	-0.00980523	0.0187416	0.0121618	-0.0561556	0.147522
MRPL19	Fib-M1	turquoise	0.130625	0.0897817	-0.0280929	-0.0484497	0.0653263	-0.0344991	0.0628457
MRPL2	grey	grey	0.0395077	0.129325	0.0596494	0.0433162	0.0222618	-0.0140589	0.0893311
MRPL20	grey	grey	0.0241689	0.0439928	0.00854309	0.0078423	0.00890134	-0.0095369	0.122356
MRPL21	grey	grey	-0.00238735	0.0595638	0.00678466	0.0519977	0.000256947	-0.0148749	0.107945
MRPL22	grey	grey	0.0341864	0.0455428	0.0160405	-0.00836646	0.00780601	-0.0200154	0.0753293
MRPL24	grey	grey	0.0393412	0.132116	0.0498782	0.0500367	0.0275986	-0.00228866	0.0958285
MRPL27	grey	grey	0.0299097	0.0428473	0.00463284	-0.0285291	-0.0122797	-0.0395957	0.131259
MRPL28	Fib-M6	blue	0.00792805	0.0518939	0.0229269	-0.0142645	-0.00724583	-0.0312292	0.100519
MRPL3	grey	grey	0.089798	0.0809326	-0.0201103	-0.0173741	0.0623523	0.0127813	0.00713846
MRPL32	Fib-M6	blue	0.0550347	0.110559	0.00315198	0.035164	0.0300628	-0.0226218	0.1115
MRPL33	Fib-M6	blue	0.104252	0.16166	0.00967044	0.0116109	0.0494127	-0.0512422	0.162012
MRPL34	Fib-M6	blue	0.0465491	0.131095	0.0267648	0.0193143	0.0159488	-0.0443643	0.131146
MRPL36	Fib-M6	blue	0.013173	0.0664857	0.00306539	0.0119961	-0.0156051	-0.0498791	0.154
MRPL37	grey	grey	0.0386434	0.123476	0.0699574	0.062501	0.0416938	0.0307907	0.0447841
MRPL39	grey	grey	0.0659318	0.0812867	0.0099697	0.00245508	0.0442543	-0.0147662	0.0214341
MRPL4	Fib-M6	blue	0.0490905	0.121411	0.0382581	0.0226449	0.0212176	-0.0285717	0.096937
MRPL40	Fib-M6	blue	0.03006	0.0872714	-0.0181173	-0.00612001	-0.015617	-0.0739998	0.155991
MRPL41	Fib-M6	blue	0.00406693	0.0269558	-0.0216217	-0.0442096	-0.0423778	-0.0676626	0.191269
MRPL42	grey	grey	0.0700653	0.0735281	0.0276467	-0.0227375	0.042511	-0.00719841	0.0607183
MRPL43	Fib-M6	blue	0.0307101	0.0785752	0.0124966	0.00848129	0.00758367	-0.0350993	0.151499
MRPL45	grey	grey	0.0781179	0.0912084	0.0421347	0.0113619	0.0580157	0.00413691	0.0264516
MRPL47	grey	grey	0.0169463	0.086667	0.0125853	0.0421903	0.0106165	-0.024197	0.0941382
MRPL48	grey	grey	0.0905014	0.0972205	0.0379065	-0.00410409	0.0540581	-0.0121192	0.0112472
MRPL50	grey	grey	0.0334363	0.147297	0.0294112	0.0578001	0.00692835	-0.0400151	0.125179
MRPL51	Fib-M6	blue	-0.0103809	0.0502411	-0.0208877	-0.0194586	-0.0537076	-0.0800714	0.23968
MRPL52	Fib-M6	blue	0.00729039	0.0405776	-0.0123669	-0.0064142	-0.0311631	-0.0611424	0.177804
MRPL54	Fib-M6	blue	0.0239659	0.138141	0.0214069	0.0376534	-0.00775025	-0.04612	0.186547
MRPL55	Fib-M6	blue	-0.0127581	0.0708439	0.0124876	0.0207316	-0.0249897	-0.0337389	0.148008
MRPL57	Fib-M6	blue	0.0152068	0.0363646	-0.0251342	-0.0360631	-0.0326967	-0.0724037	0.178397
MRPS10	grey	grey	0.0248154	0.0629455	0.0134442	0.0277198	0.0118602	-0.0130538	0.079635
MRPS11	grey	grey	0.0771747	0.0966435	0.0157433	0.0040685	0.0500371	-0.000568517	0.0409582
MRPS12	Fib-M6	blue	0.0296507	0.130792	0.0315923	0.0256713	-0.00492011	-0.0532509	0.137256
MRPS14	grey	grey	0.0355939	0.0729712	0.00677162	0.0163317	0.0260349	-0.0172984	0.0852075
MRPS15	Fib-M6	blue	0.0275829	0.0601022	-0.0173042	0.00232133	-0.00808079	-0.0528831	0.0964404
MRPS16	grey	grey	0.0511858	0.0588963	0.0124732	-0.0230628	0.0054479	-0.0401179	0.0961721
MRPS18B	Fib-M6	blue	0.0532111	0.143355	0.0494026	0.0363532	0.0309806	-0.0158257	0.105264
MRPS18C	grey	grey	0.0550688	0.0908846	0.0139331	0.00848881	0.0195887	-0.0224702	0.101052
MRPS21	Fib-M6	blue	0.0234729	0.0218262	-0.0167222	-0.0450851	-0.0216537	-0.0584623	0.165208
MRPS22	grey	grey	0.0402553	0.160282	0.0722814	0.0836691	0.0300688	0.00671726	0.0539612
MRPS23	Fib-M6	blue	0.0188593	0.0706693	0.0133235	0.0161196	0.00569053	-0.0254009	0.0853637
MRPS25	grey	grey	0.0595376	0.0679273	0.0689934	-0.00392804	0.0501807	0.023456	0.0311496
MRPS26	grey	grey	0.0468189	0.0999528	-0.00130715	0.0110624	0.00275922	-0.0556309	0.140871
MRPS27	grey	grey	0.138286	0.167766	0.0312474	0.0336435	0.103687	0.0294521	-0.000222986
MRPS28	Fib-M3	yellow	-0.0503913	0.100663	0.113236	0.231937	0.0102542	0.0496792	0.0387882
MRPS30	grey	grey	0.0470699	0.0749089	0.0258391	0.00278898	0.0227528	-0.0104881	0.0640948
MRPS31	grey	grey	0.083954	0.0871799	0.0586157	0.0225068	0.0706175	0.0190198	0.0110425
MRPS33	Fib-M6	blue	0.0290389	0.0913217	0.0093212	0.00324757	-0.0028918	-0.0418696	0.156459
MRPS34	Fib-M6	blue	-0.00239775	0.0367656	-0.0012973	-0.0345829	-0.0419768	-0.0548099	0.184722
MRPS35	grey	grey	0.0607304	0.088078	0.0236772	0.00471639	0.0294341	-0.00596335	0.0330561
MRPS36	Fib-M6	blue	0.0102034	0.0503864	0.0210845	0.0197235	-0.0110568	-0.0345708	0.115882
MRPS5	grey	grey	0.0538931	0.0644396	0.034232	0.0200525	0.0499683	0.0215548	0.00715287
MRPS6	Fib-M1	turquoise	0.335002	0.153372	-0.149525	-0.184208	0.117809	-0.189386	0.0897043
MRPS7	Fib-M6	blue	0.00879635	0.0446176	0.00249499	-0.000196996	-0.0243563	-0.0564471	0.119955
MRPS9	grey	grey	0.0954628	0.0903833	0.0202524	0.0111817	0.0689275	0.0125279	0.00429412
MRRF	grey	grey	0.0854267	0.0979554	0.0491219	0.0378541	0.0628583	0.0240039	-0.0143601
MRS2	grey	grey	0.0430945	0.0626886	0.0550312	0.0221979	0.0373963	0.0196186	0.0113691
MRTFA	Fib-M3	yellow	-0.183329	0.101324	0.116984	0.540611	0.00532939	0.193827	-0.0742074
MRTFB	Fib-M3	yellow	-0.0890942	0.10114	0.139978	0.393782	0.0217822	0.134704	-0.0439453
MRVI1	grey	grey	0.0660865	0.170108	0.0796853	0.154501	0.105618	0.118555	0.0037189
MSANTD2	grey	grey	0.120311	0.101414	0.0362094	0.0037585	0.109702	0.0687889	-0.0307914
MSANTD4	grey	grey	0.0665656	0.143256	0.0711146	0.0563627	0.0520889	0.0132973	0.0308349
MSC-AS1	Fib-M5	red	-0.0248168	-0.00135437	0.0749498	0.0585561	0.0820452	0.304635	-0.0558244
MSH2	grey	grey	0.0757137	0.131639	0.0773286	0.0442964	0.067424	0.0286016	-0.00394672
MSH3	grey	grey	0.138599	0.116629	0.0668089	0.0201619	0.125023	0.0613394	-0.0350583
MSH6	grey	grey	0.0727249	0.136867	0.0609641	0.0478947	0.0547363	0.00869752	0.0250908
MSI2	grey	grey	0.243831	0.209399	0.0911253	0.0477689	0.177936	0.00668985	-0.053166
MSL1	grey	grey	0.107778	0.113861	0.0391556	0.0192298	0.0888215	0.039584	0.0225031
MSL2	grey	grey	0.135674	0.130989	0.063127	-0.0110165	0.111031	0.0446921	-0.007546
MSL3	grey	grey	0.0218674	0.10022	0.0400178	0.0494351	0.0182648	0.00551444	0.0443878
MSMO1	Fib-M6	blue	0.0436566	0.13076	0.0435009	0.0394911	0.0193524	-0.0322316	0.0862773
MSN	grey	grey	0.0471443	0.123741	0.0421362	0.115274	0.0496935	0.0410592	0.0485336
MSR1	Fib-M1	turquoise	0.331344	0.1579	-0.0982215	-0.111056	0.153017	-0.139295	-0.0507761
MSRA	grey	grey	0.0939233	0.121142	0.116608	0.0531748	0.0659772	0.0136483	-0.0370515
MSRB2	Fib-M1	turquoise	0.0965764	0.101135	0.00313314	0.00490487	0.0594511	-0.0221387	0.0838186
MSRB3	grey	grey	0.143536	0.128638	0.0351301	0.0876687	0.199691	0.213116	-0.0735734
MT-ATP6	Fib-M3	yellow	-0.168362	-0.0889557	-0.019463	0.0601302	-0.155326	-0.111361	0.321564
MT-ATP8	Fib-M3	yellow	-0.187886	-0.0922749	0.0794288	0.170387	-0.11879	-0.0273789	0.127076
MT-CO1	Fib-M3	yellow	-0.222226	-0.122189	0.0239175	0.0915468	-0.201836	-0.124022	0.294885
MT-CO2	Fib-M3	yellow	-0.177687	-0.0960577	-0.0227682	0.0413436	-0.170131	-0.119805	0.340458
MT-CO3	Fib-M3	yellow	-0.17377	-0.0953539	-0.0162741	0.0495166	-0.166733	-0.123321	0.321394
MT-CYB	Fib-M3	yellow	-0.163711	-0.0861922	-0.0208105	0.0535128	-0.155154	-0.112898	0.326744
MT-ND1	Fib-M3	yellow	-0.176313	-0.0877157	0.0205879	0.0871597	-0.155098	-0.109265	0.290807
MT-ND2	Fib-M3	yellow	-0.187884	-0.0937319	0.0171609	0.0896431	-0.163913	-0.102192	0.313356
MT-ND3	Fib-M3	yellow	-0.174666	-0.0946439	-0.00899743	0.0542053	-0.162906	-0.115291	0.312995
MT-ND4	Fib-M3	yellow	-0.180145	-0.0950705	-0.00556537	0.0641147	-0.170316	-0.123128	0.332619
MT-ND4L	Fib-M3	yellow	-0.193164	-0.0958566	0.051996	0.10526	-0.145806	-0.0641378	0.250807
MT-ND5	Fib-M3	yellow	-0.231775	-0.117411	0.0719379	0.158224	-0.165596	-0.070008	0.230258
MT-ND6	Fib-M3	yellow	-0.162056	-0.0843564	0.0825833	0.0939601	-0.11959	-0.0413536	0.110842
MT1E	Fib-M2	brown	-0.0776058	0.0227495	0.0683777	0.0404996	-0.065889	-0.0163581	0.221865
MT1G	Fib-M2	brown	-0.10766	-0.0380051	0.11175	-0.0288175	-0.0856526	-0.0146649	0.185939
MT1M	grey	grey	-0.0276026	0.0503276	0.0102178	0.0636323	-0.0102342	0.0156768	0.134494
MT1X	Fib-M6	blue	-0.0448121	0.0255103	0.0164469	-0.0080264	-0.0620629	-0.040378	0.210639
MT2A	Fib-M3	yellow	-0.101508	-0.00365226	-0.0205195	0.0939386	-0.0838338	-0.0159152	0.20825
MTA1	grey	grey	0.0634802	0.116803	0.0302276	0.0533987	0.0516389	0.00433698	0.0212508
MTA2	grey	grey	0.0416739	0.221016	0.0926868	0.118659	0.0450532	0.0074302	0.0691198
MTA3	Fib-M1	turquoise	0.265487	0.166156	-0.00729412	-0.0471807	0.167822	-0.0101716	-0.023847
MTAP	Fib-M3	yellow	-0.06285	0.0902546	0.123618	0.316684	0.0145871	0.0929055	-0.0241541
MTBP	grey	grey	0.0878601	0.103497	0.0364221	0.0119439	0.0587576	-0.00103468	-0.0064945
MTCH1	Fib-M3	yellow	-0.0138642	0.0598646	0.0325141	0.13254	0.0163909	0.0477906	0.0424928
MTCH2	grey	grey	0.0541656	0.0852501	0.0533406	0.0173308	0.0402662	0.0153365	0.026794
MTCL1	Fib-M2	brown	0.0199666	0.152688	0.143557	0.0968825	0.035222	0.0453935	0.0166326
MTDH	grey	grey	0.127878	0.0970838	0.0580624	0.00990177	0.123287	0.0801591	-0.0099404
MTERF1	grey	grey	0.116814	0.097483	0.0525329	0.0458986	0.113233	0.0762227	-0.0470441
MTERF2	grey	grey	0.0479245	0.105444	0.0534104	0.0706171	0.0562083	0.0349982	0.00499059
MTERF3	grey	grey	0.0568191	0.100004	0.0592958	0.0317192	0.044577	0.00587169	0.0173008
MTERF4	grey	grey	0.131535	0.108337	0.0120835	0.0129669	0.104605	0.026624	0.013862
MTF1	grey	grey	0.0955137	0.139618	0.0427669	0.0234003	0.0763005	0.00895481	0.0107203
MTF2	grey	grey	0.103359	0.0840122	0.0486842	0.0074372	0.0977327	0.0588935	-0.0258751
MTFMT	grey	grey	0.104449	0.0931975	-0.0013494	-0.0130009	0.0624221	-0.002142	0.00714318
MTFR1	grey	grey	0.0642991	0.117639	0.0915936	0.0532091	0.0592136	0.0344517	0.00582044
MTFR1L	grey	grey	0.0100351	0.0805217	0.0680933	0.0425638	0.0156033	0.0155295	0.0609479
MTG2	Fib-M1	turquoise	0.144401	0.11697	0.0245701	-0.00916942	0.104737	0.00680877	-0.0160906
MTHFD1	grey	grey	0.0572814	0.15884	0.0802762	0.0859433	0.0470604	0.017477	0.0355174
MTHFD1L	Fib-M3	yellow	0.106592	0.18759	-0.0347889	0.203264	0.154189	0.155422	-0.0850142
MTHFD2	grey	grey	0.057226	0.143524	-0.0158708	0.08027	0.0506173	0.00284782	0.0563533
MTHFD2L	grey	grey	0.075638	0.134936	0.0342633	0.0648771	0.055556	0.0114678	0.0127709
MTHFR	grey	grey	0.0349729	0.190938	0.106252	0.125037	0.0570466	0.0598269	0.0230456
MTHFSD	grey	grey	0.0695617	0.105011	0.0463928	0.0434429	0.0618237	0.0273491	0.00178388
MTIF2	grey	grey	0.0787333	0.0721064	0.0267727	0.00250417	0.0493554	-0.00637338	0.013823
MTIF3	Fib-M6	blue	0.0630803	0.0660365	0.0123294	0.00529635	0.0426523	-0.0155444	0.0719894
MTM1	grey	grey	0.116202	0.127146	0.0611524	0.023993	0.107791	0.0624455	-0.0234524
MTMR1	grey	grey	0.0742425	0.0718215	0.0271997	0.0437113	0.0835789	0.0617958	-0.0331196
MTMR10	Fib-M2	brown	0.080489	0.077898	0.12132	0.0245575	0.0815944	0.0529728	0.000519352
MTMR12	grey	grey	0.117959	0.149482	0.0624295	0.0462669	0.0920017	0.00553242	-0.010508
MTMR14	grey	grey	0.0867447	0.110455	0.0532834	0.0410497	0.069622	0.0213243	-7.19934e-05
MTMR2	Fib-M1	turquoise	0.170262	0.110428	-0.019985	0.00897535	0.117532	0.0165498	-0.0402717
MTMR3	grey	grey	0.173418	0.137318	0.0425971	0.0119191	0.150734	0.0643516	-0.0431307
MTMR4	grey	grey	0.115025	0.207613	0.0746712	0.0772958	0.0973206	0.0231781	0.0177749
MTMR6	grey	grey	0.0732561	0.0642697	-0.00414546	0.0139398	0.0682941	0.0179556	0.000530376
MTMR7	grey	grey	0.0529619	0.286301	0.123334	0.162232	0.0510319	0.00811964	0.0645908
MTMR9	grey	grey	0.106213	0.106577	0.0073212	0.00476041	0.0695038	0.00356286	-0.00716639
MTO1	grey	grey	0.123401	0.0901081	0.0103345	0.0019289	0.0941272	0.0155331	-0.0332178
MTOR	grey	grey	0.118287	0.170249	0.0712924	0.0750627	0.123817	0.0829143	-0.0269145
MTPAP	grey	grey	0.0409736	0.0899059	0.0543843	0.0564049	0.0438773	0.0262401	0.0123176
MTPN	grey	grey	0.0781103	0.0853787	-0.0188605	-0.0172665	0.0299631	-0.0297974	0.0830205
MTR	grey	grey	0.101024	0.0992784	0.10851	0.0479	0.088723	0.0583621	-0.0450025
MTREX	grey	grey	0.160488	0.145384	0.00284229	0.0687101	0.135769	0.0619871	-0.0461889
MTRF1	grey	grey	0.0925444	0.126807	0.0279467	0.0251446	0.0635794	-0.0087757	0.0223387
MTRF1L	grey	grey	0.045608	0.066689	0.021941	0.0209783	0.0309411	-0.00343151	0.0207646
MTRNR2L1	grey	grey	-0.0401063	0.0991987	0.077403	0.0709318	-0.0334172	-0.0282879	0.127976
MTRNR2L12	Fib-M2	brown	-0.214086	-0.107662	0.152903	0.0509734	-0.137736	0.00331251	0.0948573
MTRNR2L8	Fib-M2	brown	-0.136329	-0.0677604	0.104056	-0.0313146	-0.0806602	0.0201575	0.0667116
MTRR	grey	grey	0.0982572	0.129955	0.01807	0.0332788	0.0645806	-0.0137635	0.00272781
MTSS1	Fib-M1	turquoise	0.289129	0.205966	-0.0327661	-0.0446259	0.141383	-0.0938396	-0.0194884
MTSS1L	Fib-M1	turquoise	0.208082	0.0805959	-0.0633823	-0.112861	0.111728	-0.0468461	-0.0226119
MTURN	grey	grey	0.0229256	0.0848494	0.0789462	0.050736	0.0425557	0.0409164	0.0526328
MTUS1	Fib-M1	turquoise	0.249771	0.199589	0.0233961	0.00758362	0.170512	-0.00400212	-0.0206816
MTX1	grey	grey	0.0194096	0.142458	0.0557395	0.055893	0.00666667	-0.020393	0.122786
MTX2	Fib-M1	turquoise	0.163249	0.0956919	0.0350212	-0.0344694	0.114175	0.0212021	-0.0297511
MUC20-OT1	Fib-M1	turquoise	0.312719	0.103016	0.00236011	-0.310572	0.197211	0.0231574	-0.0334385
MUM1	Fib-M1	turquoise	0.196582	0.0791086	-0.044894	-0.138248	0.10328	-0.0287896	-0.00466456
MUS81	grey	grey	0.0975636	0.238405	0.0568392	0.118527	0.0825287	0.00272542	0.0377447
MUSK	grey	grey	0.14222	0.204571	0.0235776	0.0863759	0.125159	0.0450968	-0.00445446
MUSTN1	grey	grey	-0.0391199	-0.0059903	-0.0040281	0.0240314	-0.0416284	-0.0376591	0.129714
MUT	Fib-M1	turquoise	0.124727	0.038856	-0.0503648	-0.10578	0.0550893	-0.0427654	0.0194335
MVB12A	grey	grey	0.064508	0.165007	0.0567237	0.0429493	0.0448704	-0.0193127	0.0866642
MVB12B	grey	grey	0.155305	0.183442	0.0612835	0.0444822	0.128892	0.0582363	-0.022025
MVD	grey	grey	0.0390478	0.120099	0.0592232	0.0469732	0.029398	0.0146726	0.0347673
MVK	grey	grey	0.0625954	0.190761	0.105908	0.0749297	0.0466418	0.0113751	0.0668789
MVP	grey	grey	0.0289006	0.0684071	0.0485874	0.0489392	0.0272225	0.0179638	0.0323183
MX1	grey	grey	0.100532	0.104515	0.00965121	0.00637773	0.0547958	-0.01916	0.0407532
MX2	grey	grey	0.0753762	0.0942187	0.00271659	0.0423697	0.0761255	0.045955	5.33441e-05
MXD1	grey	grey	0.0821371	0.222351	0.0812391	0.101533	0.0628183	-0.00334666	0.0647853
MXD4	grey	grey	0.107179	0.14047	0.0488576	0.00452444	0.0737368	0.0118325	0.0720419
MXI1	Fib-M1	turquoise	0.141701	0.202544	0.0420316	0.0293306	0.0813308	-0.0176151	0.0531981
MXRA7	grey	grey	0.0229392	0.126812	0.0265256	0.114222	0.0430534	0.0374083	0.0431931
MXRA8	grey	grey	0.0666193	0.109283	0.0209056	0.0129271	0.0545024	0.0270776	0.0763069
MYADM	Fib-M3	yellow	0.00196804	0.135511	0.0270829	0.160632	0.0287276	0.0200865	0.0913175
MYC	Fib-M3	yellow	-0.0378599	0.112492	0.0614286	0.168178	0.00916425	0.0363286	0.0388915
MYCBP2	Fib-M1	turquoise	0.292984	0.168129	-0.039768	-0.00932919	0.203757	0.0411521	-0.0843185
MYDGF	Fib-M6	blue	0.0733283	0.113929	0.00433768	0.00895376	0.0283665	-0.0502639	0.125721
MYEF2	Fib-M2	brown	-0.00831246	0.0303482	0.110548	0.0474563	0.0079676	0.0219767	0.000610748
MYH10	Fib-M4	green	0.196977	0.14337	0.0674659	0.044611	0.246715	0.124697	-0.0395066
MYH11	grey	grey	-0.0154196	0.113636	0.0844149	0.107435	-0.0115925	0.0194503	0.0583535
MYH14	grey	grey	-0.0240428	0.0865958	0.0758196	0.0620567	-0.00996142	-0.00140505	0.0613065
MYH9	grey	grey	0.173938	0.185283	0.084848	0.0904006	0.170685	0.0939932	-0.0208395
MYL12A	Fib-M6	blue	0.0214296	0.042936	-0.102996	-0.0579575	-0.0671165	-0.15485	0.284395
MYL12B	Fib-M6	blue	0.00320656	-0.0195792	-0.095772	-0.118192	-0.103215	-0.164542	0.304931
MYL3	Fib-M3	yellow	0.0264144	0.239018	0.138686	0.227402	0.0530322	0.0418464	0.0205033
MYL6	Fib-M6	blue	-0.0306165	-0.0180639	-0.032424	-0.0831076	-0.10671	-0.141087	0.337942
MYL6B	Fib-M1	turquoise	0.0751841	0.156356	0.0181788	0.0303853	0.0270395	-0.0489291	0.135163
MYL9	grey	grey	-0.0184007	0.046271	0.0197047	0.0709744	0.0163158	0.0452166	0.104011
MYLIP	grey	grey	0.0955473	0.126506	0.0197002	0.0136433	0.0697657	0.00740671	0.070332
MYLK	Fib-M1	turquoise	0.255701	0.199328	0.0520088	0.0482824	0.225084	0.108284	-0.0536651
MYNN	grey	grey	0.0662162	0.0979037	0.021162	0.0227894	0.0418491	-0.00950298	0.0317405
MYO10	grey	grey	0.232396	0.159275	0.106566	0.0525712	0.268526	0.154292	-0.0862715
MYO15B	Fib-M3	yellow	0.0310368	0.10419	0.0980154	0.149525	0.085365	0.08459	-0.0580726
MYO18A	grey	grey	0.127769	0.221482	0.106902	0.0993427	0.125277	0.0511373	-0.00656486
MYO18B	grey	grey	0.0201883	0.203775	0.114001	0.127206	0.0305383	0.0124695	0.0421328
MYO19	grey	grey	0.0762602	0.133344	0.0723367	0.0724975	0.0806583	0.049008	-0.019485
MYO1B	grey	grey	0.132159	0.144955	0.0239502	0.124291	0.194526	0.171812	-0.0719585
MYO1C	grey	grey	0.0724704	0.153746	0.0429465	0.0969171	0.0637544	0.0316119	0.0392865
MYO1D	Fib-M5	red	0.0657456	0.115033	0.12883	0.144001	0.161367	0.300894	-0.101276
MYO1E	Fib-M3	yellow	0.0389725	0.106499	0.142347	0.183733	0.0996647	0.146443	-0.0812404
MYO1F	grey	grey	0.106552	0.204174	0.0590489	0.0599525	0.0753279	-0.0065448	0.0229277
MYO1H	grey	grey	0.0803975	0.210597	0.0496705	0.0915104	0.0714467	0.0046257	0.0152087
MYO3A	grey	grey	0.0036806	0.119783	0.0992649	0.0940363	0.0125606	0.0217481	0.0264129
MYO3B	Fib-M2	brown	0.00925468	0.140211	0.18061	0.0885767	0.0175664	0.0159659	0.0519678
MYO5A	grey	grey	0.142095	0.120696	0.0607356	0.0262678	0.101823	0.0170488	-0.0344181
MYO5B	grey	grey	0.0414969	0.188111	0.165586	0.10816	0.0327968	0.0128543	0.0119163
MYO5C	Fib-M2	brown	-0.00684359	0.0869609	0.12629	0.0730673	0.00392424	0.0162554	0.0275535
MYO6	Fib-M2	brown	-0.0213905	0.0210908	0.196558	0.06059	0.0119861	0.0653237	-0.0166778
MYO9A	Fib-M4	green	0.188655	0.130811	0.118535	0.0395221	0.241903	0.1308	-0.0784796
MYO9B	Fib-M3	yellow	0.021482	0.162063	0.081318	0.212837	0.102952	0.141737	-0.0465083
MYOCD	grey	grey	0.0450786	0.193621	0.0918024	0.105394	0.0450894	0.0293571	0.0364481
MYOF	Fib-M3	yellow	0.0307592	0.152391	0.0348123	0.252678	0.0980676	0.134256	-0.0661673
MYOM1	grey	grey	0.0413483	0.154302	0.0952424	0.109932	0.0519586	0.05531	0.0167281
MYOM2	grey	grey	0.0637553	0.19345	0.0754973	0.0813976	0.0454117	-0.0100365	0.0509938
MYPOP	grey	grey	0.054942	0.128511	0.07132	0.0436839	0.0580066	0.0218983	0.0117996
MYRIP	grey	grey	0.0891788	0.194788	0.116887	0.0830221	0.0700506	0.0298844	0.0209248
MYSM1	grey	grey	0.114956	0.0983917	0.043223	0.0193115	0.103106	0.0590405	-0.0144542
MZF1	grey	grey	0.0892534	0.159412	0.0576987	0.0795692	0.0841366	0.0239199	0.00394623
MZT1	grey	grey	0.053681	0.119967	0.00987266	0.0285331	0.0237568	-0.0316165	0.0667299
MZT2A	grey	grey	0.0104425	0.0608211	0.00683389	0.00972885	-0.0101415	-0.0247826	0.134749
MZT2B	Fib-M6	blue	-0.0117043	0.0368875	-0.0122932	-0.0387418	-0.0450125	-0.0715525	0.266201
N4BP1	grey	grey	0.117535	0.109782	0.0473171	0.0179315	0.095836	0.0571865	-0.0209317
N4BP2	grey	grey	0.0702603	0.106165	0.0726453	0.0407115	0.066431	0.0366865	-0.0182728
N4BP2L1	grey	grey	0.109039	0.11041	0.0360183	0.0238373	0.0852681	0.0347183	-0.007797
N4BP2L2	Fib-M1	turquoise	0.260182	0.102668	0.0426129	-0.0613342	0.199784	0.0581669	-0.056513
NAA15	grey	grey	0.0915036	0.112057	0.0247248	0.0952827	0.103773	0.0794166	-0.0411079
NAA16	grey	grey	0.124716	0.101752	0.0208788	0.0309229	0.112978	0.0474806	-0.0236375
NAA20	Fib-M6	blue	0.0335496	0.0606375	0.00585696	-0.00201211	0.00173754	-0.0296427	0.0986614
NAA25	grey	grey	0.0967892	0.0973058	0.0128074	0.0426541	0.0935265	0.0773023	-0.0494378
NAA30	grey	grey	0.0546971	0.0844844	0.0419383	0.0187693	0.0474118	0.0175979	0.0140568
NAA35	grey	grey	0.1397	0.142986	0.0520952	0.0649334	0.135652	0.0702171	-0.0344355
NAA38	Fib-M1	turquoise	0.18435	0.164191	-0.0169771	-0.0435001	0.0964449	-0.0487262	0.111881
NAA50	grey	grey	0.0864055	0.114957	0.0395716	0.0358189	0.0769826	0.0568834	0.0249263
NAA60	grey	grey	0.028289	0.12808	0.0658126	0.0742324	0.0251849	0.00838194	0.0482138
NAAA	grey	grey	0.101478	0.0875347	0.00686252	-0.00783311	0.0730129	-0.00792725	0.0134658
NAALAD2	grey	grey	0.153789	0.106106	-0.0088214	-0.00804984	0.126032	0.0230464	-0.0273335
NAALADL2	Fib-M5	red	0.100135	0.010738	0.100835	0.0468447	0.186609	0.329751	-0.132365
NAB1	grey	grey	0.164087	0.144269	0.00687363	-0.00223849	0.119351	0.00384625	-0.0130392
NAB2	grey	grey	0.0860474	0.214319	0.0634833	0.0902243	0.0630366	0.00899256	0.0468942
NABP1	grey	grey	-0.0124681	0.094595	0.0510917	0.103773	0.0373525	0.0999401	-0.000615753
NABP2	Fib-M6	blue	0.0463762	0.226508	0.0814024	0.116172	0.0297523	-0.0189179	0.10024
NACA	Fib-M6	blue	-0.0457766	0.00190498	-0.0441261	-0.048638	-0.0970813	-0.115818	0.32344
NACC1	grey	grey	0.0339798	0.150034	0.0723932	0.0778367	0.0366453	0.00996466	0.0444888
NACC2	grey	grey	0.0801273	0.172743	0.0728172	0.0789907	0.0875185	0.0838527	-0.0148516
NADK	grey	grey	0.0360283	0.101811	0.0244212	0.0589745	0.0299164	0.0397371	0.0176412
NADK2	Fib-M1	turquoise	0.219982	0.152229	-0.0243025	-0.0464637	0.117806	-0.0511404	-0.0122494
NADSYN1	grey	grey	0.0406969	0.0912163	0.0914977	0.0581719	0.0356611	0.010945	-0.00339691
NAE1	Fib-M1	turquoise	0.175154	0.145574	-0.0172408	-0.00145055	0.116029	-0.0103868	-0.00432958
NAF1	grey	grey	0.0998891	0.0977604	0.012703	0.0523082	0.107776	0.0578375	-0.0251672
NAGK	grey	grey	0.0567573	0.100625	0.041409	0.0378352	0.0488448	0.0190594	0.0366172
NAGLU	grey	grey	0.0755485	0.0894761	0.0384701	0.000543229	0.0678119	0.027284	0.0122087
NAIP	Fib-M1	turquoise	0.175608	0.0687761	0.00997852	-0.118289	0.13762	0.056986	-0.0343721
NALCN	grey	grey	-0.0111624	0.0922774	0.114481	0.107709	0.0477714	0.122364	-0.0152899
NAMPT	Fib-M3	yellow	0.0626702	0.0974538	-0.0751423	0.192354	0.09465	0.0786082	-0.0509576
NANS	grey	grey	0.0491634	0.103422	0.021878	0.021554	0.0193923	-0.0304189	0.0699053
NAP1L1	grey	grey	0.168879	0.131299	-0.0672695	0.0334065	0.136694	0.0705113	0.0143094
NAP1L4	grey	grey	0.10669	0.119253	0.0821751	0.0329011	0.1158	0.0708111	-0.00268664
NAPA	grey	grey	0.0259085	0.118666	0.0616549	0.087201	0.037938	0.0304969	0.0627618
NAPB	grey	grey	0.0708216	0.093972	0.0350792	0.0311576	0.0704834	0.0489481	-0.0300087
NAPEPLD	grey	grey	0.0985367	0.0867832	0.0476908	-0.0123358	0.0695725	0.0137668	0.022514
NAPG	grey	grey	0.103483	0.100705	0.0162435	0.0218522	0.0858038	0.0175057	0.0139779
NARF	grey	grey	0.0750591	0.139319	0.0401196	0.0510099	0.0645497	0.018379	0.0132058
NARS	grey	grey	-0.00820091	0.0479727	0.0591186	0.0499897	-0.00802897	-0.000387198	0.085941
NARS2	Fib-M1	turquoise	0.190137	0.157799	0.032942	0.00438916	0.140755	0.0270105	-0.0322562
NASP	grey	grey	0.0479422	0.083587	0.0576276	0.0718679	0.0623209	0.0559812	0.0133152
NAT10	grey	grey	0.056724	0.0785519	0.0172153	0.0398606	0.065526	0.0479658	-0.014607
NAT9	Fib-M1	turquoise	0.114797	0.107245	-0.0125859	-0.00769611	0.0559076	-0.0330538	0.0089546
NAV1	Fib-M1	turquoise	0.352369	0.244667	-0.0439806	-0.0243852	0.222867	-0.00147745	-0.0436509
NAV2	grey	grey	0.210525	0.0350083	-0.0325554	0.0144627	0.253496	0.208507	-0.164866
NAV3	grey	grey	0.0725894	0.0334443	0.0290163	0.0288025	0.0857593	0.102266	-0.063585
NAXD	grey	grey	0.0674916	0.135705	0.0695673	0.0785772	0.0717519	0.0467241	0.0197182
NAXE	Fib-M6	blue	0.0163784	0.0515985	-0.000119187	-0.00353173	-0.0140286	-0.0490115	0.136098
NBAS	grey	grey	0.192071	0.147852	0.0144337	0.0276668	0.168031	0.0854244	-0.0576013
NBDY	Fib-M1	turquoise	0.142678	0.0967188	0.00118052	-0.0252701	0.0845615	-0.00699534	0.0330179
NBEA	Fib-M1	turquoise	0.27296	0.093714	-0.0162414	-0.0431309	0.233774	0.111813	-0.116054
NBEAL1	grey	grey	0.0814158	0.0911248	0.0852177	0.0756527	0.127647	0.152618	-0.0157189
NBEAL2	grey	grey	0.0459638	0.164309	0.0636724	0.0550033	0.0213887	-0.0188322	0.0565383
NBL1	grey	grey	-0.0161962	0.129048	0.0505344	0.121784	0.0104471	0.0290239	0.0859172
NBN	grey	grey	0.083325	0.139777	0.0457777	0.0514567	0.0535863	0.0165117	0.046203
NBPF1	Fib-M1	turquoise	0.134735	0.134533	0.0443046	-0.0256126	0.0830558	-0.00854763	0.0130322
NBPF11	grey	grey	0.10133	0.0631289	0.00183967	-0.0226312	0.0678533	0.0163329	-0.0125225
NBPF12	grey	grey	0.0739858	0.0544409	0.039522	5.95102e-06	0.0711306	0.0427286	-0.0247487
NBPF14	grey	grey	0.138823	0.0838721	-0.0034886	-0.00171204	0.121894	0.0469523	-0.0334859
NBPF15	grey	grey	0.0847566	0.0561689	0.0185906	-0.00801094	0.0789776	0.0480402	-0.00607335
NBPF19	Fib-M1	turquoise	0.196401	0.0788645	-0.0369776	-0.0983539	0.131563	0.0141281	-0.0351682
NBPF26	grey	grey	0.11019	0.0755526	0.000193642	-0.0173389	0.090497	0.0462457	-0.0214635
NBPF9	grey	grey	0.0913826	0.0544809	0.02129	-0.0303367	0.0780968	0.0437834	-0.0367412
NBR1	grey	grey	0.13101	0.128092	0.0545358	0.000996134	0.0836489	0.00366096	0.00540133
NCALD	Fib-M4	green	0.205105	0.154662	0.0662485	0.0505447	0.33236	0.26589	-0.086183
NCAM1	Fib-M1	turquoise	0.413155	0.18229	-0.114082	-0.132064	0.260585	-0.0614798	-0.0543388
NCAPD2	grey	grey	0.0692298	0.130496	0.0550418	0.0472727	0.0568237	0.00807844	0.00406051
NCAPD3	grey	grey	0.083203	0.150728	0.0523297	0.0526912	0.0748552	0.0344681	0.0126429
NCAPG2	grey	grey	0.0623073	0.172236	0.0571289	0.0954394	0.069346	0.0261835	0.0201073
NCAPH2	grey	grey	0.0146618	0.133963	0.0785788	0.070661	0.0215727	0.0075516	0.0316108
NCBP1	grey	grey	0.0753956	0.148935	0.0245959	0.0835438	0.0696642	0.0175299	0.011102
NCBP2	grey	grey	0.0405007	0.058836	0.00859836	0.00368592	0.0310053	0.000581848	0.047392
NCBP3	grey	grey	0.0566705	0.10535	0.0867902	0.0648317	0.090427	0.0740961	-0.0190371
NCEH1	grey	grey	0.0602595	0.0898209	0.0766945	0.0382129	0.0200412	-0.0180221	-0.00908934
NCK1	grey	grey	0.146723	0.144288	0.0338719	0.0307191	0.121765	0.0584753	-0.0121442
NCK2	grey	grey	0.114098	0.170654	0.0690967	0.0963391	0.154507	0.16219	-0.0271287
NCKAP1	grey	grey	0.154486	0.1135	-0.00750036	0.0306406	0.133224	0.0628017	-0.0263413
NCKAP5	grey	grey	0.025032	0.000343615	0.0833023	0.0834787	0.0871794	0.146427	-0.110924
NCKAP5L	grey	grey	0.0586969	0.131526	0.0644509	0.0702249	0.0722352	0.0698574	-0.0096884
NCKIPSD	grey	grey	-0.00452564	0.0990868	0.0444682	0.126843	0.0528347	0.0823941	-0.0185424
NCL	grey	grey	-0.0297519	0.0542175	0.0768829	0.0830228	-0.000215623	0.0226954	0.125571
NCLN	grey	grey	0.0315826	0.117638	0.0574862	0.066093	0.0345086	0.0149215	0.0224399
NCOA1	Fib-M1	turquoise	0.306414	0.156288	-0.0267273	-0.0236752	0.280437	0.124872	-0.095024
NCOA2	Fib-M1	turquoise	0.236019	0.140674	0.0815477	-0.0368208	0.174879	0.0764398	-0.0599691
NCOA3	Fib-M1	turquoise	0.278806	0.18843	0.016672	-0.0141892	0.220158	0.0639578	-0.0631639
NCOA4	Fib-M6	blue	0.0217408	0.0807988	0.0405802	0.0235184	0.0150662	-0.0084178	0.105105
NCOA5	grey	grey	0.0890707	0.0927456	0.0352685	0.00328899	0.0751487	0.0341202	0.00645237
NCOA6	grey	grey	0.171183	0.173196	0.0677852	0.0404862	0.131732	0.0470673	-0.0157473
NCOA7	grey	grey	0.0917963	0.150963	0.121343	0.0813844	0.0867354	0.0671248	-0.00448215
NCOR1	grey	grey	0.173718	0.145672	0.0867938	0.0726868	0.177505	0.107182	-0.053349
NCOR2	grey	grey	0.194951	0.253421	0.0426655	0.130438	0.198033	0.12032	-0.0510962
NCS1	grey	grey	-0.0248692	0.128837	0.093134	0.124	-0.00122292	0.0136733	0.0295457
NCSTN	grey	grey	0.0181276	0.052135	0.039466	-0.00542755	-0.00142137	-0.014184	0.0785511
NDC1	grey	grey	0.0889168	0.109316	0.0120327	0.0124362	0.0631393	0.00510984	0.0016656
NDE1	grey	grey	0.046327	0.142496	0.0875904	0.0813925	0.0576914	0.0582296	-0.00357127
NDEL1	grey	grey	0.102812	0.167737	0.0618788	0.0916413	0.0903213	0.0281902	0.00506782
NDFIP1	Fib-M1	turquoise	0.171295	0.111982	-0.0135118	-0.0459281	0.0937931	-0.0208357	0.0351733
NDFIP2	grey	grey	0.0827908	0.0865589	0.0614551	0.0184253	0.0569228	0.0114259	0.032765
NDN	grey	grey	0.0160824	0.0313758	-0.0154545	-0.0200573	-0.00977071	-0.0390045	0.139278
NDRG1	Fib-M2	brown	0.0633223	0.123351	0.142473	0.0665196	0.0401343	0.0171373	0.0225752
NDRG2	grey	grey	0.0996758	0.165403	0.0379315	0.0654773	0.0778334	-0.00159648	0.0796527
NDRG3	grey	grey	0.119659	0.137123	0.0469517	0.00129897	0.0757232	0.000203877	0.0137518
NDST1	grey	grey	0.0678561	0.164118	0.0929075	0.0921966	0.101641	0.100508	0.00267025
NDUFA1	Fib-M6	blue	-0.0179982	0.00716448	-0.0398349	-0.0326761	-0.0667095	-0.0906452	0.2666
NDUFA10	grey	grey	0.0277319	0.0802166	0.0922155	0.0729777	0.0615301	0.0730433	0.0238023
NDUFA11	Fib-M3	yellow	-0.0476624	0.182565	0.082745	0.180362	-0.0360179	-0.0438812	0.237887
NDUFA12	Fib-M1	turquoise	0.0628657	0.0967333	-0.00447585	-0.00143076	0.00950331	-0.061908	0.12164
NDUFA13	grey	grey	-0.0892002	0.0522077	0.0482138	0.118189	-0.0735999	-0.0534948	0.289463
NDUFA2	Fib-M6	blue	-0.00401048	0.0822202	0.019648	0.000879753	-0.0419252	-0.0670388	0.193843
NDUFA3	Fib-M6	blue	-0.028737	0.0555349	0.0145116	0.0296515	-0.0539266	-0.0536483	0.235723
NDUFA4	Fib-M6	blue	0.00603095	0.0177298	-0.0443258	-0.0627493	-0.0558012	-0.109642	0.30869
NDUFA4L2	grey	grey	-0.00802486	0.16198	0.0285018	0.0853706	-0.0307198	-0.0555565	0.233349
NDUFA5	Fib-M6	blue	0.0533931	0.0667845	0.015504	-0.0172017	0.00998446	-0.0489456	0.158914
NDUFA6	Fib-M6	blue	0.0202153	0.0988686	0.0157983	0.0172296	-0.0179167	-0.0692761	0.195476
NDUFA7	grey	grey	-0.0274121	0.114381	0.0706744	0.122408	-0.0206303	-0.0218102	0.115822
NDUFA8	Fib-M6	blue	0.0317929	0.0576671	0.0211937	-0.0145226	0.00264359	-0.0300486	0.123727
NDUFAB1	Fib-M6	blue	0.0139502	0.0429277	-0.00583073	-0.0198135	-0.0166962	-0.0502798	0.169423
NDUFAF2	grey	grey	0.113077	0.10771	-0.0057132	0.060642	0.102179	0.0599126	-0.0341624
NDUFAF3	Fib-M6	blue	-0.00649212	0.111353	0.00534413	0.0475928	-0.0415501	-0.0718128	0.210373
NDUFAF4	grey	grey	0.0165484	0.0890176	0.0295414	0.0264735	-0.00871048	-0.0204842	0.0941415
NDUFAF5	grey	grey	0.0632216	0.0800654	0.0555133	0.0356793	0.0729517	0.059968	-0.0188821
NDUFAF6	Fib-M1	turquoise	0.210749	0.204348	0.00132384	-0.0128863	0.100493	-0.0486515	0.00263694
NDUFAF7	grey	grey	0.0801846	0.0738329	0.0218754	0.00831933	0.0634198	0.00934555	-0.00474736
NDUFAF8	grey	grey	0.0229343	0.0786865	0.0158624	0.00928658	-0.0107879	-0.0453237	0.117321
NDUFB1	Fib-M6	blue	-0.00553218	0.0297581	0.0177571	0.00593887	-0.0189635	-0.0362718	0.196841
NDUFB10	Fib-M6	blue	-0.0429623	0.0061685	-0.00256284	-0.037698	-0.0710914	-0.0774326	0.258406
NDUFB11	Fib-M6	blue	-0.00349891	0.0280745	-0.036019	-0.0493555	-0.0630067	-0.0933313	0.24988
NDUFB2	Fib-M6	blue	0.00124352	0.0329199	-0.0405407	-0.0437042	-0.0614973	-0.105511	0.26604
NDUFB3	Fib-M6	blue	0.0373526	0.0392119	-0.0348438	-0.0513795	-0.0189102	-0.0825342	0.179391
NDUFB4	Fib-M6	blue	0.00993656	0.042864	-0.0234408	-0.00563892	-0.0303623	-0.0623834	0.202965
NDUFB5	Fib-M6	blue	0.0015698	0.039171	-0.00918199	-0.0134739	-0.0362699	-0.060825	0.154231
NDUFB6	grey	grey	0.0485656	0.0633668	0.0137451	-0.0028111	0.0216036	-0.0183561	0.110703
NDUFB7	Fib-M6	blue	-0.0206564	0.00459072	0.000385732	-0.0599383	-0.0640686	-0.078675	0.247118
NDUFB8	grey	grey	-0.0738829	0.0082651	0.0181584	0.108358	-0.0537319	-0.0215934	0.187847
NDUFB9	Fib-M1	turquoise	0.0980289	0.101321	-0.0224076	-0.0506067	0.0095798	-0.106433	0.128552
NDUFC1	Fib-M6	blue	-0.00528478	0.0933826	0.0277248	0.0177038	-0.0426312	-0.0752253	0.245164
NDUFC2	grey	grey	-0.0851631	0.0235938	0.0224277	0.0792607	-0.0887356	-0.0695222	0.278605
NDUFS1	grey	grey	0.108237	0.0896597	0.0545493	0.0074642	0.0991217	0.0609469	-0.011827
NDUFS2	grey	grey	0.0812986	0.173223	0.0493604	0.0964081	0.0558419	-0.00017944	0.0569036
NDUFS3	Fib-M6	blue	0.0253947	0.0854112	0.0263026	0.00564974	-0.0139209	-0.0466828	0.136038
NDUFS4	grey	grey	0.132663	0.0993759	0.0160819	0.00317182	0.0993013	0.0282551	0.00952095
NDUFS5	Fib-M6	blue	-0.0313695	0.000217232	-0.0282429	-0.0666786	-0.0857525	-0.0949108	0.282198
NDUFS6	Fib-M6	blue	-0.0172713	0.0238093	0.00677576	-0.0105235	-0.0479997	-0.0541431	0.20298
NDUFS7	grey	grey	0.0170701	0.0817525	0.0243827	0.00157666	-0.0117388	-0.0342016	0.155049
NDUFS8	Fib-M6	blue	0.0316972	0.0685548	-0.000245396	-0.019845	-0.0176722	-0.0758368	0.179183
NDUFV1	Fib-M6	blue	-0.00031988	0.0229233	0.0504005	-0.00243603	-0.0056089	-0.0170234	0.0798336
NDUFV2	grey	grey	0.0712626	0.0997138	0.0263255	0.00481581	0.050493	-0.00100997	0.110225
NDUFV3	grey	grey	0.0725761	0.129129	0.0602651	0.0740836	0.0720219	0.0420921	0.0239808
NEAT1	Fib-M1	turquoise	0.211178	-0.0448916	0.0502488	-0.231723	0.145336	0.0701257	-0.172654
NEB	grey	grey	0.0247094	0.0952155	0.0708486	0.0285277	0.0201513	0.00635091	-0.004242
NEBL	Fib-M2	brown	-0.0132244	0.0773052	0.190275	0.0563093	-0.00698618	0.00494613	0.0115583
NECAB3	grey	grey	0.059385	0.294855	0.112818	0.156764	0.0548563	0.005404	0.0680617
NECAP1	grey	grey	0.093758	0.0995491	0.0188193	0.0125626	0.0768598	0.0329758	0.0098177
NECAP2	grey	grey	0.058753	0.0889891	0.0224898	0.0245821	0.0339493	0.00122753	0.0515025
NECTIN1	grey	grey	0.0857494	0.261347	0.0874732	0.117634	0.0723891	0.00754407	0.0519583
NECTIN2	grey	grey	0.0470059	0.137182	0.102747	0.122886	0.0840106	0.0791582	0.00487279
NECTIN3	grey	grey	0.139671	0.146882	0.0576254	-0.00738715	0.109047	0.0494818	-0.015121
NEDD1	grey	grey	0.0884827	0.0918986	0.0259304	0.0173308	0.0602061	0.0234033	0.0110058
NEDD4	Fib-M1	turquoise	0.267288	0.161112	-0.0569007	-0.062588	0.13666	-0.0663246	0.000743463
NEDD4L	Fib-M2	brown	-0.0507101	0.0539874	0.321178	0.0623193	-0.0199078	0.0259981	-0.0162083
NEDD8	Fib-M3	yellow	-0.0806084	0.0467022	0.0384189	0.140686	-0.059003	-0.022168	0.193868
NEDD9	grey	grey	0.10456	0.17116	0.0623422	0.0817773	0.0457555	-0.0227553	0.0351401
NEGR1	Fib-M5	red	-0.0523826	-0.0681693	0.122166	0.0817653	0.251591	0.566157	-0.174104
NEK1	grey	grey	0.148604	0.115104	0.066276	0.0496601	0.132075	0.0639115	-0.0655144
NEK10	grey	grey	0.0891576	0.160888	0.0724729	0.0310139	0.0446843	-0.0104817	0.03889
NEK11	grey	grey	0.0501544	0.115031	0.0923738	0.0643017	0.0482441	0.0348318	-0.0121086
NEK3	grey	grey	0.0707159	0.060099	0.0331286	0.014299	0.051319	0.00581293	-0.00985271
NEK4	grey	grey	0.0825785	0.0916422	0.0351964	0.0034583	0.0665832	0.0156915	0.00446521
NEK6	grey	grey	0.041207	0.16688	0.0647626	0.130169	0.0967191	0.139399	-0.030228
NEK7	grey	grey	0.188497	0.139585	0.0559794	0.0112088	0.165563	0.0757674	-0.0463617
NEK8	grey	grey	0.0625129	0.217263	0.0945564	0.107873	0.0414775	-0.00676743	0.0362645
NEK9	grey	grey	0.146401	0.11704	0.0131675	-0.000559127	0.123058	0.0310704	-0.0338846
NELFA	grey	grey	0.0654083	0.105571	0.039539	0.0223145	0.0588485	0.0284046	0.0119768
NELFB	grey	grey	0.0734027	0.114314	0.0580817	0.010767	0.0565884	0.0165	0.0341416
NELFCD	grey	grey	0.0826709	0.0835719	0.0154241	0.0193199	0.0546747	0.00629857	0.0201792
NELFE	grey	grey	0.00765417	0.0955532	0.0637622	0.0571836	0.00171423	-0.00817804	0.0716221
NELL2	grey	grey	0.00383055	0.174041	0.0924105	0.144008	0.0221458	0.025897	0.0271847
NEMF	grey	grey	0.147234	0.0903921	0.0267344	0.0315363	0.14132	0.0655251	-0.0626704
NEMP1	grey	grey	0.108881	0.23856	0.0744052	0.110029	0.106077	0.0474138	0.0215214
NEMP2	Fib-M1	turquoise	0.105563	0.101429	-0.00548524	0.00175299	0.069563	-0.00445024	0.0229417
NENF	Fib-M6	blue	-0.00464849	0.0467018	0.010774	-0.008764	-0.0308631	-0.0456228	0.184771
NEO1	Fib-M1	turquoise	0.340041	0.215458	-0.0158746	-0.0463983	0.252883	0.0359316	-0.0785577
NEPRO	grey	grey	0.109343	0.107204	0.00795496	0.00641532	0.0733627	0.0266124	0.0217504
NES	grey	grey	-0.0104113	0.0579423	0.0622068	0.0761726	0.0061062	0.0269493	0.0199895
NET1	grey	grey	-0.0084507	0.0731262	0.0764044	0.0389989	-0.0217221	-0.0178206	0.0748711
NEU1	grey	grey	5.21194e-05	0.113075	0.0484751	0.0388542	-0.0140607	-0.0143005	0.146944
NEURL1B	grey	grey	0.218782	0.180123	-0.0225284	-0.0124022	0.192184	0.0812661	-0.034248
NEXMIF	Fib-M1	turquoise	0.12543	0.0940379	0.0036607	-0.000425263	0.0798102	-0.00952607	-0.034405
NEXN	Fib-M3	yellow	0.0319682	0.0465579	0.0721839	0.144851	0.135219	0.189232	-0.0637798
NF1	grey	grey	0.182296	0.126873	0.0741294	0.0386298	0.193452	0.145169	-0.0918174
NF2	grey	grey	0.0728138	0.178798	0.0781447	0.091353	0.0845527	0.0704239	0.00601047
NFASC	Fib-M5	red	0.146668	0.119052	0.07311	0.108618	0.252088	0.323194	-0.144488
NFAT5	Fib-M1	turquoise	0.430028	0.139431	-0.103553	-0.190913	0.232468	-0.0663454	-0.101676
NFATC1	Fib-M3	yellow	-0.00804816	0.168727	0.00344345	0.266808	0.0486341	0.0726635	-0.0164882
NFATC2	Fib-M3	yellow	-0.0939949	0.10596	-0.0524988	0.336088	0.0128928	0.107743	-0.0353579
NFATC2IP	grey	grey	0.0970203	0.115446	0.0632392	0.0308885	0.0817251	0.0604415	0.00224944
NFATC3	Fib-M4	green	0.187235	0.143259	0.0655524	-0.00456189	0.195744	0.0758984	-0.0562642
NFATC4	grey	grey	0.0776196	0.113923	0.04421	0.0171297	0.0980735	0.089311	-0.0034861
NFE2L1	Fib-M2	brown	0.0126716	0.138994	0.147554	0.0850063	0.0324852	0.0396381	0.0994911
NFE2L2	grey	grey	0.177664	0.161328	0.0546308	-0.00469477	0.136435	0.0402455	0.00214281
NFIA	Fib-M4	green	0.152184	0.0121019	0.0197088	-0.0341628	0.254201	0.249062	-0.13057
NFIB	Fib-M2	brown	0.0524684	0.0903203	0.205962	0.03673	0.0519513	0.0721742	-0.0297095
NFIC	grey	grey	0.164847	0.220813	0.0821203	0.117568	0.175784	0.107774	-0.0388587
NFIL3	grey	grey	0.0913402	0.152818	0.0105195	0.0845681	0.0691051	0.00131349	0.0204554
NFIX	grey	grey	0.127856	0.225494	0.0754155	0.0959777	0.148142	0.102336	-0.00606348
NFKB1	Fib-M3	yellow	0.0560902	0.0977073	-0.000317329	0.133272	0.0990082	0.117511	-0.0348322
NFKB2	Fib-M3	yellow	0.0162185	0.15211	0.033932	0.164899	0.0360613	0.0454357	0.0141452
NFKBIA	grey	grey	0.0175443	0.0710754	-0.0285245	0.0645402	-0.00757113	-0.0241517	0.126283
NFKBIB	grey	grey	0.0530593	0.196579	0.0690744	0.109895	0.044215	0.000916312	0.0611703
NFKBIL1	grey	grey	0.0472044	0.121281	0.0445175	0.030789	0.0388042	0.00456921	0.0712162
NFKBIZ	grey	grey	0.0906358	0.104892	0.0215492	0.0539882	0.0424037	-0.0228364	0.0171076
NFRKB	grey	grey	0.0423265	0.0776577	0.041659	0.0365501	0.0429781	0.0220801	0.0234833
NFU1	grey	grey	0.0936487	0.0982914	0.0295314	0.00530169	0.0625332	-0.00141411	0.0176605
NFX1	grey	grey	0.132346	0.125046	0.0120506	0.0709258	0.12214	0.0669252	-0.0676069
NFXL1	grey	grey	0.103937	0.104539	0.0493854	0.0324621	0.0704588	0.0218648	-0.0207281
NFYA	grey	grey	0.0843376	0.213635	0.0758649	0.0999928	0.0904496	0.0365288	0.0224928
NFYB	grey	grey	0.107352	0.11665	0.00594748	0.0105216	0.061841	-0.0112221	0.0497221
NFYC	grey	grey	0.0737839	0.112276	0.0932872	0.0518384	0.0911653	0.068741	-0.0249475
NGDN	grey	grey	0.0802975	0.122876	0.0245483	0.028927	0.0562324	0.00458048	0.0135031
NGF	Fib-M2	brown	0.0431602	0.0941324	0.073958	0.0572926	0.0688916	0.0853165	-0.0234557
NGLY1	Fib-M1	turquoise	0.142357	0.109913	0.0263227	-0.00439822	0.0912646	-0.00102625	-0.0102179
NGRN	Fib-M3	yellow	-0.0428354	0.0720359	0.0409742	0.144893	-0.00551145	0.005084	0.0782191
NHLRC2	grey	grey	0.122138	0.0822982	0.0146665	-0.0148004	0.0855303	0.015981	-0.0143433
NHLRC3	grey	grey	0.0788386	0.0858939	0.0627229	0.0218079	0.0819946	0.0665319	-0.000101938
NHP2	Fib-M6	blue	0.001958	0.0714973	-0.00433633	-0.000364663	-0.0392602	-0.0767173	0.184649
NHS	Fib-M2	brown	-0.00853271	0.0401182	0.275681	0.0688632	0.105216	0.237121	-0.0984268
NHSL1	Fib-M4	green	0.102475	0.100521	0.11743	0.0483522	0.215392	0.195033	-0.0635516
NHSL2	grey	grey	0.0703888	0.193366	0.0874736	0.0775763	0.0686004	0.0718679	0.023499
NIBAN1	Fib-M3	yellow	-0.027969	0.17401	0.0825233	0.226117	-0.000774258	0.0337939	0.0412642
NIBAN2	Fib-M3	yellow	-0.0632117	0.202139	0.0750564	0.363402	0.0386107	0.0823939	0.00538742
NID1	Fib-M1	turquoise	0.337485	0.19319	-0.105306	0.0408113	0.274883	0.0602577	-0.120531
NID2	grey	grey	0.160099	0.170062	0.0444727	0.0241723	0.14361	0.0786145	-0.0284583
NIFK	grey	grey	0.0174213	0.109034	0.0385214	0.0692399	0.0136642	0.000417615	0.0681272
NIFK-AS1	grey	grey	0.114447	0.0561623	0.00843892	-0.0119927	0.0805684	0.00926838	-0.0196573
NIM1K	grey	grey	0.0104862	0.127321	0.0722101	0.124057	0.0652468	0.0806579	-0.00824764
NIN	grey	grey	0.0439697	0.133675	0.0750162	0.113342	0.0972396	0.113471	-0.0319678
NINJ1	grey	grey	0.0254813	0.129081	0.0165878	0.0630373	-0.00193124	-0.0313744	0.102372
NINJ2	grey	grey	0.0647493	0.228893	0.085474	0.105783	0.0676603	0.0251173	0.0341532
NINL	Fib-M2	brown	0.0818452	0.117362	0.166334	0.0669816	0.0874077	0.0444556	-0.0514469
NIPA1	grey	grey	0.0326115	0.0680897	0.0705925	0.0190166	0.0240555	-0.00559649	0.0190308
NIPA2	grey	grey	0.0750217	0.116722	0.0398732	0.053962	0.0651328	0.0227123	0.00789469
NIPAL1	grey	grey	0.0486663	0.153512	0.0627514	0.0445708	0.0153583	-0.0296943	0.054146
NIPAL2	grey	grey	0.141729	0.107909	-0.0117097	0.0246959	0.120236	0.0492141	-0.0345361
NIPAL3	Fib-M1	turquoise	0.159105	0.157016	0.0216965	-0.0196969	0.0757517	-0.0505643	0.0423345
NIPBL	grey	grey	0.176866	0.105678	0.029534	0.0362486	0.17794	0.105522	-0.0676273
NIPSNAP1	grey	grey	0.0524427	0.0794962	0.0625705	0.0110693	0.040575	0.00327609	0.00676045
NIPSNAP2	grey	grey	0.108351	0.103224	0.0376177	0.00963682	0.0810769	0.0306005	0.0225985
NIPSNAP3A	grey	grey	0.0459656	0.0890894	0.0225204	0.00804133	0.0288536	-0.018546	0.0631188
NISCH	grey	grey	0.0877244	0.0741072	0.0444438	0.0165926	0.0855883	0.0546989	-0.0182219
NIT1	grey	grey	0.072859	0.0787622	0.016145	0.00400075	0.0350901	-0.0174397	0.043747
NIT2	grey	grey	0.0137269	0.047559	0.0627551	0.0420915	0.00628664	0.00521066	0.0569479
NKAP	grey	grey	0.0347253	0.0412559	0.00122098	0.017519	0.0309298	-0.00580624	0.0309745
NKD1	Fib-M4	green	0.210319	0.17986	0.0421486	0.0104068	0.2222	0.105292	-0.0409789
NKIRAS1	grey	grey	0.0886982	0.195177	0.0632963	0.0581363	0.0556247	0.00379605	0.0339683
NKIRAS2	grey	grey	0.0539604	0.163147	0.0639581	0.0627642	0.0454454	-0.00852371	0.0560477
NKTR	grey	grey	0.130441	0.0852853	0.0688328	0.0799388	0.146002	0.112197	-0.0611432
NLGN1	Fib-M2	brown	-0.0537796	-0.0504186	0.220102	-0.0177328	0.00729653	0.0944471	-0.0597818
NLGN2	grey	grey	0.0625024	0.167375	0.0678911	0.0910817	0.0692751	0.0422196	0.0113554
NLGN4Y	grey	grey	0.0708149	0.045673	0.00335973	0.0427836	0.0897145	0.0824448	-0.0481044
NLK	grey	grey	0.122054	0.123915	0.110198	0.0290966	0.125163	0.0776916	-0.0249717
NLN	grey	grey	0.0673514	0.129199	0.0606217	0.0478453	0.0529668	0.0170508	0.0125215
NLRC5	grey	grey	0.0826755	0.147472	0.0463958	0.0682053	0.0759844	0.0350068	-0.00219001
NLRP1	grey	grey	0.0372038	0.0954697	0.0545876	0.0590721	0.0459692	0.0427941	0.00140092
NMD3	grey	grey	0.105158	0.0830657	0.0556669	0.063983	0.153793	0.152676	-0.064705
NME1	grey	grey	0.001063	0.202967	0.0888612	0.151666	0.00548333	-0.017092	0.140763
NME2	grey	grey	-0.070892	0.0663299	0.0335656	0.109432	-0.0595485	-0.0439761	0.227997
NME3	Fib-M6	blue	0.052559	0.0537541	-0.0175156	-0.0447578	-0.00134372	-0.0493051	0.148058
NME4	Fib-M6	blue	0.0287392	0.128985	0.0203277	0.0472637	0.00575597	-0.02857	0.157691
NME7	grey	grey	0.12988	0.14763	0.0708968	0.0504702	0.111109	0.0497536	-0.00999712
NMNAT1	grey	grey	0.0667184	0.0747004	0.0657095	-0.0128767	0.057811	0.0213837	-0.000407709
NMNAT2	grey	grey	0.0380596	0.248784	0.111081	0.164962	0.0438531	0.0178008	0.0333557
NMNAT3	grey	grey	0.075006	0.101906	0.0565031	0.0387776	0.0607099	0.0221963	-0.00327777
NMRAL1	grey	grey	0.0306445	0.136305	0.0599127	0.0777554	0.040683	0.0227981	0.0327738
NMRK1	grey	grey	0.0522916	0.115931	0.0434769	0.0435755	0.0384229	-0.00259091	0.0548948
NMT1	grey	grey	0.106931	0.166107	0.0694494	0.0891462	0.0980297	0.0578579	0.0020004
NMT2	grey	grey	0.122966	0.144814	0.0164677	0.0356262	0.0921062	0.00701582	-0.0133241
NNMT	Fib-M3	yellow	0.00895324	0.105997	-0.0222104	0.158202	0.0648213	0.11996	0.00851085
NNT	grey	grey	0.096311	0.103545	0.0761914	0.0111317	0.0932319	0.0599241	-0.00369206
NNT-AS1	grey	grey	0.0771364	0.030354	0.0174937	-0.0239691	0.0594556	0.0246999	-0.000788326
NOC2L	grey	grey	0.0879262	0.154787	0.0282745	0.0493941	0.0597154	0.0109384	0.0085713
NOC3L	grey	grey	0.0208967	0.0587777	-0.0028246	0.06006	0.0302175	0.0291954	-0.00232061
NOCT	grey	grey	0.0414851	0.145129	0.043348	0.111693	0.0550176	0.0212707	-0.00161337
NOD1	grey	grey	0.0337592	0.117322	0.0633504	0.0871778	0.040425	0.0554408	-0.0116845
NOL10	grey	grey	0.0835466	0.100269	-0.0237314	0.0673937	0.109329	0.0778847	-0.0440238
NOL11	grey	grey	0.0405636	0.100791	0.0323106	0.042842	0.0388921	0.0216581	0.0160558
NOL3	grey	grey	0.102585	0.12788	0.0245173	0.0298288	0.0617324	-0.0114404	0.0213274
NOL4L	grey	grey	0.100951	0.273011	0.108839	0.108417	0.0726396	-0.00718218	0.0504792
NOL7	grey	grey	0.0874224	0.109488	-0.0125474	0.0153771	0.0278775	-0.0602034	0.101982
NOL8	grey	grey	0.0964149	0.092932	0.0193933	0.0347242	0.0780024	0.0299467	-0.0256765
NOL9	grey	grey	0.0688521	0.0780497	0.0268714	-0.000740853	0.0754376	0.0474807	-0.0149912
NOLC1	grey	grey	-0.00819013	0.109773	0.0232747	0.112543	0.0222798	0.0200099	0.0438502
NOM1	grey	grey	-0.00357284	0.0438169	0.0322667	0.0641375	0.031066	0.0473237	-0.012039
NONO	grey	grey	0.0171119	0.0400764	0.0279124	0.0347536	0.00936316	0.0132381	0.0465881
NOP10	Fib-M6	blue	-0.010521	0.0244673	-0.0217965	-0.0372793	-0.0478802	-0.0824244	0.223485
NOP14	grey	grey	0.00841128	0.121148	0.0449469	0.121281	0.0428321	0.0455863	-0.00396526
NOP53	grey	grey	-0.0528151	0.0525403	0.0331723	0.0683352	-0.0499594	-0.0308798	0.184279
NOP56	grey	grey	-0.0216371	0.054657	0.0262311	0.0894705	-0.00791018	0.0214942	0.0590217
NOP58	grey	grey	0.0831612	0.0978404	0.00480058	0.0827136	0.0859703	0.0527328	-0.0353218
NORAD	Fib-M6	blue	0.0899866	0.0451737	0.0122997	-0.0907152	0.0237137	-0.0448164	0.109844
NOS1AP	grey	grey	0.0793131	0.134706	0.100734	0.0614527	0.0418865	-0.0279261	-0.0211897
NOSIP	grey	grey	0.05998	0.145199	0.0646321	0.0499555	0.0422175	0.00111771	0.0685251
NOSTRIN	grey	grey	0.0213791	0.0807692	0.0758608	0.0527206	0.0273328	0.0219405	0.00378674
NOTCH1	grey	grey	0.0916547	0.185808	0.0244805	0.0906604	0.0804933	-0.00271989	-0.00916038
NOTCH2	grey	grey	0.216741	0.148429	-0.0618282	0.0127587	0.186539	0.075387	-0.0490244
NOTCH3	grey	grey	-0.00888237	0.0925423	0.076191	0.0848034	0.0129883	0.0567931	0.08215
NOTCH4	grey	grey	0.036502	0.269702	0.121311	0.159787	0.0261807	-0.0106423	0.0754941
NOVA1	grey	grey	0.0744689	0.0970395	0.0531179	0.0652622	0.111847	0.136038	-0.0312817
NOX4	Fib-M2	brown	-0.121947	-0.0329912	0.257826	0.0374784	-0.0489417	0.0847103	-0.0519626
NPAS2	Fib-M1	turquoise	0.496747	0.223428	-0.164894	-0.195489	0.256845	-0.149735	-0.0734068
NPAS3	Fib-M4	green	0.20531	0.0596308	-0.0109753	-0.0464846	0.226971	0.119621	-0.101014
NPAT	grey	grey	0.09869	0.143948	0.0562607	0.0711496	0.0946805	0.0463039	-0.000263189
NPC1	grey	grey	0.0749994	0.124617	0.047776	0.0796333	0.0656939	0.0371372	-0.0238856
NPC2	Fib-M6	blue	0.00526884	0.0653931	0.00974533	-0.00438505	-0.0413208	-0.0744743	0.196136
NPDC1	grey	grey	-0.0277641	0.0425273	0.0375156	0.102771	-0.00942253	0.0190507	0.0344937
NPEPL1	grey	grey	-0.00190753	0.072947	0.0492339	0.0783903	-0.000291228	0.0170631	0.0267604
NPEPPS	grey	grey	0.176203	0.0997992	0.0181715	-0.0352637	0.126231	0.0268233	-0.0494768
NPHP1	grey	grey	0.0245112	0.075821	0.0806924	0.0426216	0.0332231	0.0191678	0.0126216
NPHP3	Fib-M3	yellow	-0.0760674	0.0774423	0.116782	0.338282	0.0272751	0.0985945	-0.0203036
NPHP4	grey	grey	0.0975879	0.178395	0.0564534	0.085609	0.098789	0.0231358	-0.0090877
NPIPB5	grey	grey	0.0501149	0.0427069	0.0579028	0.0485274	0.0871659	0.114881	-0.0540607
NPL	Fib-M2	brown	0.0239148	0.0607213	0.114635	0.035295	0.0316273	0.021822	-0.0202434
NPLOC4	grey	grey	0.078502	0.111101	0.0669852	0.0691121	0.0947416	0.0711918	-0.0375149
NPM1	grey	grey	-0.0143961	0.0430472	0.00129083	0.0587992	-0.0242455	-0.0369698	0.202166
NPNT	grey	grey	0.00738444	0.0716452	0.104425	0.0416124	0.00609188	0.0188675	0.0133365
NPR1	Fib-M6	blue	0.00276149	0.0433302	0.0201731	0.00335439	-0.0194334	-0.0425995	0.0828119
NPR3	Fib-M2	brown	-0.0507571	0.0834949	0.183438	0.0946337	0.0117108	0.0794246	0.0395959
NPRL3	grey	grey	0.168205	0.149674	0.0370487	0.0155988	0.14921	0.0409547	-0.0280083
NPTN	grey	grey	0.145793	0.150214	0.0448843	0.0240547	0.114275	0.0624852	0.0228115
NPY1R	grey	grey	0.215432	0.0873451	-0.0108864	-0.071453	0.200599	0.0793228	-0.0487484
NQO1	grey	grey	0.0505731	0.0849846	0.0216682	0.00346513	0.00663819	-0.040361	0.0383548
NQO2	Fib-M2	brown	0.0423992	0.166119	0.153023	0.0957305	0.0531534	0.0299481	0.0428104
NR1D1	grey	grey	0.0712968	0.219596	0.0644843	0.0996508	0.0351315	-0.0252049	0.0645007
NR1D2	Fib-M1	turquoise	0.177171	0.123566	-0.00205368	-0.0332113	0.116924	0.0108968	-0.0112567
NR1H2	grey	grey	0.0818389	0.261144	0.0942161	0.124108	0.0493979	-0.0202553	0.0779416
NR1H3	grey	grey	0.113807	0.135212	0.0293273	0.0144984	0.0835218	0.00688669	0.0105853
NR1H4	Fib-M1	turquoise	0.0934387	0.0811449	0.0452182	-0.00230975	0.0336419	-0.0593129	-0.00945881
NR2C1	grey	grey	0.136977	0.0929189	0.006444	-0.00511672	0.103081	0.028843	-0.0362599
NR2C2	grey	grey	0.163227	0.163243	0.0452313	0.03538	0.147975	0.0734686	-0.0296012
NR2F1	Fib-M4	green	0.153679	0.0726858	0.0303881	-0.0434608	0.177456	0.125652	-0.00780902
NR2F1-AS1	Fib-M4	green	0.252087	0.0695969	-0.0251019	-0.0698897	0.320554	0.227153	-0.112749
NR2F2	Fib-M1	turquoise	0.367711	0.153021	-0.092299	-0.17199	0.229892	-0.0391472	0.0122883
NR2F2-AS1	Fib-M1	turquoise	0.373822	0.0315686	-0.0859092	-0.130701	0.368459	0.201128	-0.239546
NR2F6	grey	grey	0.0422986	0.150651	0.0501166	0.0634544	0.0159638	-0.019755	0.102462
NR3C1	Fib-M1	turquoise	0.295344	0.165169	-0.0221849	-0.0661687	0.23189	0.0711682	-0.0440406
NR3C2	Fib-M2	brown	0.0841816	0.0884626	0.222103	0.0344083	0.13216	0.127282	-0.0662583
NR4A1	Fib-M3	yellow	-0.130474	0.0817953	0.168473	0.389657	0.0130873	0.150735	-0.0345963
NR4A2	Fib-M2	brown	0.011097	0.198752	0.134171	0.175152	0.0242569	0.0159823	0.0965206
NR4A3	Fib-M3	yellow	-0.0106422	0.170543	0.0949412	0.237632	0.0404027	0.0670431	0.0145746
NR6A1	grey	grey	0.0736053	0.136676	0.157308	0.0589783	0.0640274	0.0234698	-0.0286011
NRBP1	grey	grey	0.0808872	0.100181	0.0352525	-0.00110908	0.0634948	0.0167615	0.0303907
NRBP2	grey	grey	0.0100854	0.0986934	0.060755	0.0866183	0.0232944	0.021461	0.0173104
NRCAM	Fib-M2	brown	-0.0114835	0.137079	0.169625	0.0952065	-0.00198168	0.0214085	0.0378614
NRDC	grey	grey	0.183055	0.124518	0.015323	0.00500963	0.139385	0.053719	-0.0604829
NRDE2	grey	grey	0.0885002	0.112077	0.0640874	0.056623	0.0921316	0.0429676	-0.00497135
NREP	Fib-M4	green	0.0888976	0.171695	0.118297	0.0505995	0.0940727	0.0704872	0.0314101
NRF1	grey	grey	0.189556	0.139773	0.0349346	-0.0166242	0.151138	0.0558868	-0.0495265
NRG1	grey	grey	0.0558329	0.0116075	0.072469	-0.0308805	0.00853718	-0.0212772	-0.0510923
NRG2	grey	grey	0.0375443	0.22297	0.13718	0.138831	0.0493293	0.0227168	0.0355431
NRG3	Fib-M2	brown	-0.127159	-0.0492166	0.183885	0.0559837	-0.0657461	0.0707871	-0.024659
NRGN	grey	grey	0.000208647	0.125791	0.0366981	0.0527551	-0.0200086	-0.0396024	0.131813
NRIP1	Fib-M3	yellow	0.121049	0.140799	0.00665286	0.166607	0.148013	0.105077	-0.07835
NRIP2	grey	grey	0.0619256	0.090793	0.0161637	0.00438019	0.0361448	-0.012372	0.0349293
NRK	Fib-M2	brown	-0.0126463	0.0409673	0.124922	0.0430209	0.0152556	0.0578645	0.00325692
NRL	grey	grey	0.0915508	0.307805	0.109724	0.14659	0.0733155	-0.00523225	0.053709
NRP1	Fib-M1	turquoise	0.2831	0.123912	0.010352	-0.0706988	0.283174	0.169721	-0.137643
NRP2	grey	grey	0.162235	0.208695	-0.028591	0.0723033	0.101571	-0.0106214	-0.0157493
NRSN2	grey	grey	0.0574597	0.160414	0.0564083	0.0721561	0.0483465	0.00248642	0.0515177
NRSN2-AS1	Fib-M2	brown	0.0177871	0.0267697	0.117098	0.0347283	0.0443244	0.0569219	-0.0302929
NRXN2	grey	grey	0.0250657	0.253029	0.113428	0.179109	0.0566516	0.0551032	0.0483105
NRXN3	Fib-M1	turquoise	0.174451	0.064601	-0.0022804	-0.0536336	0.133883	0.0204391	-0.0432508
NSA2	Fib-M6	blue	0.0193978	0.0457848	0.014584	-0.0110826	-0.0120262	-0.0365852	0.168784
NSD1	grey	grey	0.193004	0.126373	0.0646764	-0.0066751	0.177909	0.0911755	-0.0728125
NSD2	grey	grey	0.0437425	0.0997617	0.0874487	0.0477794	0.0433931	0.0399489	-0.0142907
NSD3	grey	grey	0.175646	0.124615	0.0521398	0.00692667	0.15701	0.0662461	-0.0338222
NSF	Fib-M1	turquoise	0.252711	0.122435	-0.0218629	-0.131319	0.164118	0.0107467	-0.0437647
NSFL1C	grey	grey	0.07129	0.112645	0.0195822	0.0073947	0.0527053	-0.0063326	0.049167
NSL1	Fib-M1	turquoise	0.136789	0.108038	0.0197458	-0.00890957	0.100253	0.0249109	-0.000696483
NSMAF	grey	grey	0.143783	0.12617	-0.000747252	0.0446884	0.117947	0.0401341	-0.0237778
NSMCE1	Fib-M1	turquoise	0.139328	0.186598	0.0212839	0.0641527	0.0967051	-0.0141324	0.0376592
NSMCE2	grey	grey	0.142723	0.120495	0.0651556	0.04587	0.15809	0.135314	-0.0735647
NSMCE4A	grey	grey	0.0500241	0.0690609	0.0384093	-0.00084122	0.0401301	0.0111355	0.02522
NSMF	grey	grey	-0.0171899	0.0871269	0.0990347	0.0589285	0.0206534	0.031222	0.0113908
NSRP1	grey	grey	0.134973	0.0927186	0.0455621	0.0160131	0.119592	0.0767738	-0.0352376
NSUN2	grey	grey	0.068102	0.0873448	0.0273412	0.0739248	0.0676556	0.0415683	-0.0185238
NSUN3	grey	grey	0.118559	0.092192	0.0172053	-0.00224442	0.0941442	0.0288874	-0.0182403
NSUN4	grey	grey	0.0392934	0.111104	0.0682479	0.0821785	0.0535913	0.0325402	-0.0053785
NSUN6	grey	grey	0.116288	0.11269	0.0645052	0.0345429	0.095639	0.0538526	-0.0305711
NT5C	grey	grey	0.0509268	0.0670499	0.0134694	-0.0117541	0.00776229	-0.0395543	0.111235
NT5C2	grey	grey	0.207956	0.142196	0.0335738	0.0165341	0.184751	0.0708929	-0.0567762
NT5C3A	grey	grey	0.11385	0.12966	0.0331103	0.0177655	0.0976254	0.0327816	0.0187162
NT5C3B	Fib-M6	blue	0.057137	0.0697469	0.015473	-0.00169627	0.0261852	-0.012881	0.0608316
NT5DC1	Fib-M2	brown	0.0900132	0.0888316	0.125214	0.0253752	0.102558	0.0877863	-0.0444511
NT5DC2	grey	grey	0.0527684	0.223921	0.0749944	0.104071	0.0228811	-0.0360956	0.104794
NT5DC3	grey	grey	0.0155695	0.115335	0.0632356	0.0774857	0.0154617	0.0128682	0.0095886
NTAN1	grey	grey	0.0505082	0.117094	0.0306841	0.0433075	0.0268146	-0.00592121	0.0493895
NTF3	Fib-M2	brown	0.0360652	0.135946	0.117401	0.148179	0.118439	0.171229	-0.0333702
NTHL1	grey	grey	0.0527525	0.148533	0.0374683	0.0424915	0.0259935	-0.0314442	0.102968
NTM	grey	grey	0.0320174	0.0187672	0.00953345	0.0372855	0.0868713	0.14765	-0.0470468
NTMT1	Fib-M1	turquoise	0.116215	0.234862	0.0588155	0.076291	0.0901013	0.000800623	0.071988
NTN1	grey	grey	0.018642	0.224773	0.126378	0.153823	0.030392	0.0218133	0.0180655
NTN4	Fib-M2	brown	-0.0411692	0.0219478	0.133129	-0.028531	-0.0593548	-0.0160892	0.0771056
NTNG1	Fib-M2	brown	-0.0457068	0.0994534	0.149891	0.114538	-0.0174339	0.0273634	0.00634993
NTNG2	grey	grey	0.0956079	0.28536	0.0924448	0.123354	0.0766215	-0.00207237	0.060237
NTPCR	grey	grey	0.0600928	0.0638897	0.0115125	0.00336286	0.0337236	-0.00523846	0.0400752
NTRK1	grey	grey	0.102313	0.207372	0.057742	0.105342	0.0902574	0.0323391	0.0053516
NTRK2	Fib-M2	brown	0.0174194	0.174314	0.141166	0.116812	0.059199	0.0802351	0.05477
NTRK3	grey	grey	0.0232954	0.19074	0.077294	0.127163	0.0469121	0.0597082	0.0482143
NUAK1	Fib-M2	brown	0.0717708	0.164838	0.10704	0.102433	0.136874	0.167839	-0.0236727
NUAK2	grey	grey	0.0118504	0.113881	0.106465	0.100777	0.0215511	0.0187643	0.00858395
NUB1	grey	grey	0.0945129	0.13198	0.0332794	0.068995	0.0806903	0.0207228	0.0247531
NUBP1	grey	grey	0.0766651	0.11566	0.0234157	0.0243011	0.0527631	-0.0152051	0.0254455
NUBP2	grey	grey	0.046592	0.168605	0.0518018	0.0699207	0.0280371	-0.0077857	0.0983015
NUBPL	grey	grey	0.161208	0.134483	0.0624109	0.0439796	0.147961	0.0702871	-0.0375774
NUCB1	grey	grey	0.00126461	0.0840598	0.0692874	0.0541919	0.0060184	-0.00216583	0.102482
NUCB2	grey	grey	0.0848922	0.151758	0.0506909	0.0362589	0.0489451	-0.0116334	0.0616325
NUCKS1	grey	grey	0.0923477	0.0768632	0.0298053	-0.0102885	0.0660666	0.0319192	0.102884
NUDC	grey	grey	0.0399225	0.118632	0.0121419	0.0567506	0.0231382	-0.0208652	0.0935905
NUDCD1	grey	grey	0.14271	0.161339	-5.18825e-05	0.0557977	0.124121	0.0523719	-0.0146716
NUDCD2	Fib-M6	blue	0.0506529	0.099446	-0.00269063	-0.00037451	-0.00746627	-0.0637983	0.110727
NUDCD3	grey	grey	0.134663	0.116772	0.0326755	0.0371759	0.127971	0.0664402	-0.0357273
NUDT16	grey	grey	0.0247744	0.124604	0.054208	0.0576437	0.0147324	-0.00693944	0.0822745
NUDT16L1	grey	grey	0.0453862	0.119973	0.0207552	0.01051	0.00629035	-0.0483979	0.0975546
NUDT2	grey	grey	0.0912572	0.137779	0.0235577	0.0217537	0.0483138	-0.013846	0.0450234
NUDT21	grey	grey	0.0723446	0.0954889	0.0422699	0.0113006	0.039413	6.18044e-05	0.0438922
NUDT22	grey	grey	0.0321058	0.108743	0.0352405	0.0318915	0.0168283	-0.0189798	0.0812708
NUDT3	grey	grey	0.034798	0.180734	0.0713031	0.0976673	0.0343452	0.011094	0.0945792
NUDT4	grey	grey	0.0129791	0.0664074	0.0980969	0.0214305	0.00796198	0.00788416	0.0939774
NUDT5	Fib-M1	turquoise	0.136629	0.110331	0.00726449	-0.0267425	0.0780045	-0.0284554	0.0188445
NUDT6	Fib-M1	turquoise	0.108165	0.0975137	-0.00328376	-0.0242533	0.0558905	-0.0445897	0.0301803
NUDT9	grey	grey	0.102883	0.0902719	0.0297094	-0.00859472	0.0635245	-0.00797742	0.0300851
NUFIP1	grey	grey	0.0786809	0.130589	0.0395446	0.0613834	0.0790984	0.0323449	0.013078
NUFIP2	grey	grey	0.104204	0.113717	0.0578146	0.0359442	0.102825	0.0560924	0.000631592
NUMA1	Fib-M2	brown	0.0671433	0.130593	0.128774	0.089772	0.0849507	0.0633577	0.0154999
NUMB	Fib-M2	brown	0.128222	0.111259	0.141296	0.0406269	0.127723	0.0886925	-0.0624211
NUMBL	grey	grey	0.0432446	0.109947	0.0168603	0.0762753	0.058779	0.0681579	-0.00818779
NUP107	grey	grey	0.123386	0.0965493	0.0163564	0.0109663	0.0759584	-0.00483515	-0.0158969
NUP133	grey	grey	0.104489	0.0932559	0.0201471	0.0177685	0.0895622	0.0365194	-0.0234608
NUP153	Fib-M3	yellow	0.0693087	0.120269	0.0187453	0.12287	0.109088	0.0889599	-0.0417743
NUP155	grey	grey	0.0867506	0.0891299	0.0271315	0.0240204	0.0758483	0.0257606	-0.00799948
NUP160	grey	grey	0.127797	0.0902585	0.00378643	0.025627	0.109681	0.0535501	-0.0301416
NUP188	grey	grey	0.021216	0.110498	0.0257611	0.115113	0.0478001	0.0521965	-0.00946484
NUP205	grey	grey	0.0940225	0.110664	0.0221893	0.0371433	0.0754974	0.0302607	-0.00847504
NUP210L	Fib-M1	turquoise	0.182321	0.140272	-0.0467694	-0.0154237	0.0850682	-0.070522	-0.0282089
NUP214	grey	grey	0.116476	0.129866	0.08018	0.0563483	0.105218	0.0560743	-0.0277883
NUP35	grey	grey	0.0808044	0.089936	0.012783	0.0299775	0.0660771	0.0230018	-0.00820479
NUP37	grey	grey	0.0926048	0.0791933	-0.00729922	-0.00344634	0.0617323	-0.00545721	0.00108935
NUP43	grey	grey	0.0719374	0.111061	0.0527334	0.0383197	0.072694	0.0355734	0.010772
NUP50	grey	grey	0.0357151	0.0785375	0.0292389	0.0181688	0.0231447	0.018399	0.0247988
NUP50-DT	grey	grey	0.115156	0.0567245	0.0105916	-0.0211457	0.0878842	0.0451189	-0.032855
NUP54	grey	grey	0.10239	0.0770087	0.0170594	0.00390897	0.0870669	0.0354875	-0.0152632
NUP58	grey	grey	0.101218	0.0923591	0.00837217	0.0320537	0.0768637	0.0216082	-0.0133349
NUP85	grey	grey	0.0890008	0.100048	0.0551484	0.0254614	0.0819205	0.0385619	0.00326821
NUP88	grey	grey	0.0994156	0.120856	0.0398581	0.0602672	0.0842428	0.0351977	-0.012909
NUP93	grey	grey	0.102697	0.151575	0.0256746	0.0490884	0.0811567	0.0147313	-0.00557089
NUP98	Fib-M3	yellow	0.0789419	0.124319	0.0486997	0.143621	0.115657	0.119356	-0.0584629
NUPL2	Fib-M1	turquoise	0.140675	0.0554212	-0.0051317	-0.113469	0.0769105	0.000529594	0.00147268
NUPR1	Fib-M6	blue	0.0306391	0.0263624	-0.04882	-0.0469684	-0.0391603	-0.0893031	0.163893
NUS1	grey	grey	0.0609044	0.0923671	0.0192158	0.0354231	0.0556494	0.0332199	0.0245533
NUTF2	grey	grey	0.029602	0.156599	0.0412643	0.0762453	0.0267492	0.003615	0.100547
NUTM2A-AS1	Fib-M1	turquoise	0.2197	0.102742	0.00573628	-0.0835425	0.167827	0.0599448	-0.0419371
NUTM2B-AS1	Fib-M1	turquoise	0.239443	0.118042	-0.0301357	-0.0598507	0.17349	0.0367144	-0.0521846
NVL	grey	grey	0.0893409	0.0863434	0.0818888	0.0417963	0.0817921	0.0624561	-0.0302906
NXF1	grey	grey	0.0327774	0.0874122	0.0564353	0.0567968	0.032447	0.0136655	0.0346977
NXN	Fib-M1	turquoise	0.324869	0.232975	-0.0201908	0.0045021	0.234324	0.0340692	-0.074143
NXNL2	grey	grey	0.0315489	0.174388	0.129782	0.0911485	0.03381	0.0149602	0.0205619
NXPE3	Fib-M1	turquoise	0.149619	0.152231	-0.00612856	-0.000255121	0.0904427	-0.0109948	0.000761249
OAF	Fib-M1	turquoise	0.2783	0.15284	-0.0516843	-0.0650143	0.173381	-0.0451021	-0.0356463
OARD1	Fib-M1	turquoise	0.127475	0.224748	0.0520733	0.0461421	0.071561	-0.0356388	0.0731132
OAT	grey	grey	0.031846	0.0981244	0.051771	0.0431846	0.0319494	0.0192418	0.0805943
OAZ1	Fib-M3	yellow	-0.104001	0.0662158	0.0441482	0.139714	-0.0877011	-0.0593564	0.278032
OAZ2	grey	grey	0.0530337	0.095335	0.0445997	0.00264413	0.0413587	0.00630709	0.0769132
OBSCN	grey	grey	0.0855146	0.157649	0.0914563	0.0657456	0.0840958	0.0514712	-0.0146797
OBSL1	Fib-M6	blue	0.0710888	0.124976	0.0491591	0.00934948	0.0471425	0.0012257	0.0674202
OCA2	grey	grey	0.0618935	0.233474	0.111295	0.12548	0.0464669	0.0165441	0.0296661
OCIAD1	Fib-M6	blue	0.110082	0.0869041	0.0359885	-0.0269201	0.0607907	-0.0154588	0.0753925
OCLN	grey	grey	-0.0114716	0.0429822	0.108532	0.0285419	0.0030475	0.0257153	0.0226565
OCRL	grey	grey	0.0601293	0.0746942	0.0304834	0.0322627	0.0592492	0.0447441	-0.0147786
ODC1	Fib-M6	blue	0.0534684	0.0915227	-0.0101712	-0.0316911	-0.0187363	-0.0943546	0.132066
ODF2	grey	grey	0.0407704	0.10434	0.0599596	0.0938991	0.070034	0.0728436	-0.0326114
ODF2L	grey	grey	0.086433	0.077081	0.0429739	0.0563218	0.0884833	0.0782548	-0.0294981
ODR4	grey	grey	0.134487	0.138837	0.015568	0.0312062	0.095397	0.0290428	-0.0077005
OFD1	grey	grey	0.0818652	0.086717	0.0372156	0.0436557	0.0564683	0.0140611	-0.0144437
OGA	Fib-M1	turquoise	0.215152	0.134083	0.0623048	-0.0274801	0.149319	0.0371217	-0.045974
OGDH	Fib-M2	brown	0.0787098	0.137831	0.148491	0.0684066	0.0898396	0.0711855	0.000754223
OGFOD1	grey	grey	0.084769	0.107811	0.00526742	0.0242047	0.0538711	-0.00105839	0.0179121
OGFOD3	grey	grey	0.051686	0.127474	0.0426691	0.045281	0.0453757	0.0118121	0.0475333
OGFR	grey	grey	0.108773	0.106929	0.00246761	0.0179681	0.0753845	0.00955087	0.0223959
OGFRL1	grey	grey	0.131879	0.118051	0.00749274	0.00164852	0.0952	0.00172248	0.00733992
OGG1	grey	grey	0.0949455	0.193876	0.0841951	0.0802211	0.0826165	0.0277022	0.0121294
OGT	grey	grey	0.0667754	0.0640797	0.0757491	0.0616907	0.0938611	0.112565	-0.0155852
OLA1	grey	grey	0.138343	0.118584	0.0240572	0.0227562	0.114794	0.0278132	-0.024122
OLFM1	Fib-M1	turquoise	0.268856	0.186841	-0.070661	-0.0439178	0.120514	-0.107331	0.0078455
OLFM2	grey	grey	0.0673351	0.149604	0.0385214	0.0739841	0.0580618	0.019926	0.0130907
OLFML1	Fib-M1	turquoise	0.0990578	0.115506	0.0142405	0.0049434	0.066076	-0.00173846	0.0192588
OLFML2B	grey	grey	0.0766702	0.119115	0.0294744	0.0424191	0.0602142	0.0267171	0.0226278
OLFML3	grey	grey	0.079179	0.148031	0.011306	0.0351965	0.0615202	-0.00200432	0.0948702
OOEP	Fib-M6	blue	0.0221545	-0.0101063	-0.0648158	-0.145893	-0.0712208	-0.119438	0.198118
OPA1	grey	grey	0.129815	0.113146	0.0343899	0.0387249	0.116493	0.0634769	-0.0284052
OPA3	grey	grey	0.107845	0.217931	0.0964884	0.125247	0.104174	0.0382137	0.010537
OPHN1	Fib-M1	turquoise	0.219	0.14093	0.0158908	-0.038078	0.133798	-0.0183308	-0.0434142
OPTN	grey	grey	0.0505638	0.0755779	0.068027	0.0490031	0.044519	0.0307153	0.0318611
ORAI2	grey	grey	0.0711052	0.101386	0.0190442	0.00138645	0.0303864	-0.0281905	0.0527618
ORAI3	grey	grey	0.0460696	0.170347	0.0522412	0.0651431	0.0357479	-0.0112445	0.0663377
ORC2	grey	grey	0.161747	0.111925	0.0271338	-0.00590557	0.128741	0.0545522	-0.0221829
ORC3	grey	grey	0.117664	0.10592	0.0256649	0.0302822	0.102837	0.0440572	-0.0265526
ORC4	grey	grey	0.134598	0.121071	0.0508038	0.000870932	0.0982727	0.00493241	-0.00547479
ORC5	Fib-M1	turquoise	0.174296	0.0972976	-0.0272139	-0.037647	0.116656	0.0100855	-0.0383432
ORMDL1	grey	grey	0.055198	0.0828757	0.0394587	0.0174908	0.0333154	0.00900176	0.0869483
ORMDL2	Fib-M6	blue	0.0565203	0.180229	0.0376134	0.0604755	0.0276501	-0.039311	0.121987
OS9	grey	grey	0.0569638	0.0796135	0.0397113	0.00769243	0.0266555	-0.016973	0.0793819
OSBP	grey	grey	0.080259	0.158822	0.0796044	0.0724501	0.0784198	0.0418073	0.0232347
OSBP2	grey	grey	0.0487519	0.147275	0.105403	0.104526	0.0434046	0.0104661	-0.00322605
OSBPL10	Fib-M5	red	0.0857607	0.128124	0.166517	0.110249	0.176227	0.288687	-0.0811003
OSBPL11	grey	grey	0.0753074	0.125521	0.0569064	0.0564781	0.0574453	0.0217851	0.0149856
OSBPL1A	Fib-M1	turquoise	0.229064	0.159964	0.0169728	0.00600576	0.173932	0.0425665	-0.0525635
OSBPL2	grey	grey	0.0682006	0.135349	0.0712436	0.0654043	0.0695475	0.0292222	0.010029
OSBPL3	Fib-M2	brown	-0.00612683	0.0835089	0.164221	0.0665436	-0.00811197	0.0016416	0.0214757
OSBPL5	grey	grey	0.109031	0.181111	0.0116947	0.12309	0.12456	0.081419	-0.0275884
OSBPL6	grey	grey	0.0355786	0.166572	0.117243	0.0898434	0.0407916	0.0207481	0.0267353
OSBPL8	grey	grey	0.17097	0.133848	-0.0133089	0.0831781	0.173172	0.13109	-0.0703906
OSBPL9	grey	grey	0.176002	0.172559	0.0598342	0.066456	0.17446	0.104246	-0.0395612
OSCP1	grey	grey	0.055054	0.143534	0.0538466	0.0562432	0.0404019	-0.00102382	0.0136458
OSER1	grey	grey	0.0284333	0.0764649	0.0322695	0.0208259	0.00676125	-0.0217276	0.0810011
OSGEP	grey	grey	0.0515634	0.0974733	0.0263161	0.0359662	0.048105	0.00904126	0.0204687
OSGIN2	grey	grey	0.0322387	0.096462	0.054519	0.0461027	0.0396823	0.0356299	0.0101517
OSMR	Fib-M3	yellow	0.101276	0.103653	-0.0215724	0.155705	0.164572	0.170836	-0.100962
OSMR-AS1	grey	grey	0.177445	0.0796222	-0.0485693	-0.00956625	0.16077	0.106316	-0.0928445
OST4	Fib-M6	blue	-0.0156217	0.0423191	-0.0562574	-0.0376038	-0.0920961	-0.127126	0.34245
OSTC	grey	grey	0.062478	0.0557051	-0.0231601	-0.027802	0.0168449	-0.0484382	0.1283
OSTF1	grey	grey	0.121314	0.151414	0.0324236	0.0243683	0.110029	0.0326521	0.0277955
OSTM1	grey	grey	0.0981806	0.13577	0.0421376	0.0213332	0.0606945	-0.0100129	0.0335858
OTOGL	grey	grey	0.0188091	0.202482	0.125	0.12437	0.030052	0.00615969	0.0223693
OTUB1	Fib-M6	blue	0.0421372	0.1124	0.0490592	0.0361992	0.0183922	-0.0075463	0.0873268
OTUD3	grey	grey	0.0486459	0.0730093	0.0347404	0.0329734	0.0366902	0.014867	0.00909146
OTUD4	grey	grey	0.0524936	0.117104	0.0520984	0.0890016	0.0739915	0.0663259	-0.0268871
OTUD5	grey	grey	0.0714238	0.0865476	0.0445361	0.0296012	0.0643696	0.0446288	0.00411349
OTUD6B	grey	grey	0.0714458	0.120641	0.0482409	0.0521982	0.0668704	0.0153048	0.00198649
OTUD6B-AS1	Fib-M6	blue	0.0364804	0.00526092	-0.0323125	-0.056121	-0.0080665	-0.0548968	0.112047
OTUD7A	grey	grey	0.0582763	0.156767	0.0840402	0.145276	0.0959686	0.100815	-0.0319048
OTUD7B	grey	grey	0.192579	0.156676	0.0256904	0.0207104	0.140286	0.0329483	-0.0382693
OTULIN	grey	grey	0.0773378	0.0978463	0.0382927	0.0657358	0.0661918	0.037556	-0.0280531
OTULINL	Fib-M1	turquoise	0.295757	0.154822	-0.114915	-0.108001	0.12884	-0.136699	-0.00277619
OVOL2	grey	grey	0.0678901	0.223903	0.0934087	0.109096	0.0393627	-0.0167739	0.0334017
OXA1L	grey	grey	0.0114593	0.0378591	0.0232387	0.0389185	0.0106529	-0.0015712	0.0690859
OXCT1	grey	grey	0.154537	0.136062	0.0075974	0.0277696	0.125755	0.0295753	-0.0147715
OXNAD1	grey	grey	0.0994659	0.160541	0.0751203	0.0681826	0.0808982	0.0461673	-0.00288469
OXR1	grey	grey	0.182497	0.0718358	0.133929	-0.0494658	0.150913	0.0650979	-0.0839451
OXSR1	grey	grey	0.0682851	0.100057	0.0762892	0.0396217	0.0549977	0.0452953	-0.00763957
P2RX4	grey	grey	0.0822807	0.12793	0.0615408	0.0616911	0.065034	0.0259329	0.012939
P3H1	grey	grey	0.0666995	0.16473	0.0552647	0.0738371	0.0697356	0.0327581	0.024225
P3H2	grey	grey	0.208724	0.13382	0.0376036	0.0092795	0.149579	0.024998	-0.0701197
P3H3	Fib-M1	turquoise	0.100159	0.131638	0.00949433	0.0251948	0.0595933	-0.00843498	0.0158259
P3H4	grey	grey	0.0742699	0.110779	0.0335347	0.00925095	0.0428207	-0.00805992	0.0285233
P4HA1	Fib-M1	turquoise	0.217798	0.174599	0.00748473	0.00635669	0.138727	-0.00804124	-0.0203624
P4HA2	grey	grey	0.0437075	0.260928	0.168197	0.164742	0.054337	0.0232538	0.0432825
P4HA3	Fib-M1	turquoise	0.153672	0.153104	-0.00245065	0.0146211	0.0792715	-0.0403266	-0.00327775
P4HB	grey	grey	0.0573971	0.106677	0.0407152	0.0133194	0.0322851	0.00696914	0.0828699
P4HTM	grey	grey	0.062332	0.114635	0.014736	0.0254644	0.0339143	-0.0258378	0.0572675
PA2G4	grey	grey	-0.0175044	0.101875	0.0251524	0.0981508	-0.0101766	-0.00588858	0.133571
PAAF1	grey	grey	0.100348	0.107766	0.054815	0.015817	0.0834436	0.0199662	-0.0137549
PABPC1	grey	grey	0.0328966	0.080786	0.0179457	0.0331531	0.00434167	-0.0133678	0.14283
PABPC1L	grey	grey	0.0649373	0.099332	0.0594835	0.0335623	0.043578	0.00481689	0.00230689
PABPC4	grey	grey	0.00210676	0.0608325	0.0116305	0.0863373	0.00802472	0.0087303	0.026943
PABPN1	grey	grey	0.0644732	0.10538	0.0898425	0.0311107	0.0590401	0.0344971	0.0589769
PACRG	Fib-M2	brown	-0.0805956	-0.0225903	0.199643	0.0817902	-0.0251595	0.0672025	-0.0388489
PACRGL	grey	grey	0.102507	0.0836945	0.0469304	0.0371309	0.0974283	0.0661371	-0.0240923
PACS1	grey	grey	0.153769	0.143981	0.054191	0.0485335	0.145329	0.0924874	-0.0620596
PACS2	grey	grey	0.052642	0.148741	0.107107	0.0948821	0.063951	0.0612375	0.00159653
PACSIN2	Fib-M3	yellow	0.0500898	0.182324	0.0893237	0.182959	0.0836755	0.0859024	-0.00933373
PAF1	grey	grey	0.0183774	0.147729	0.0721908	0.0928833	0.0158639	-0.00656728	0.0636584
PAFAH1B1	grey	grey	0.126259	0.119669	0.0793135	0.089101	0.151592	0.131525	-0.0551564
PAFAH1B2	grey	grey	0.101456	0.10939	0.0532536	-0.014076	0.0781573	0.0184802	0.0379529
PAFAH2	grey	grey	0.0903951	0.173594	0.0631133	0.051114	0.0669745	0.00303108	0.0287689
PAG1	grey	grey	0.104226	0.127462	0.0305596	0.101123	0.159868	0.180224	-0.055652
PAGR1	Fib-M3	yellow	-0.0131656	0.176961	0.0888044	0.215084	0.022223	0.0242514	0.045889
PAH	Fib-M2	brown	-0.128098	0.0015075	0.265876	0.107728	-0.0409226	0.0588704	-0.0134295
PAICS	grey	grey	0.0891058	0.142944	0.000736825	0.0471132	0.0621557	-0.00071575	0.0420398
PAIP1	grey	grey	0.064648	0.0855948	0.0237337	-0.00190027	0.0476376	0.0143904	0.0605193
PAIP2	grey	grey	0.0719551	0.0822852	0.0406572	0.00790138	0.0534021	0.0145176	0.0568527
PAK1	grey	grey	0.0969781	0.140532	0.0570092	0.0502136	0.0741448	0.0209844	-0.00138652
PAK2	grey	grey	0.0680444	0.106075	0.00683095	0.0876396	0.0834375	0.057861	0.0020391
PAK3	grey	grey	0.0889484	0.101181	0.0255648	0.0319326	0.0810949	0.0720811	0.0011387
PAK4	grey	grey	0.0744556	0.164568	0.0888703	0.040301	0.0549312	0.0180382	0.0295208
PALB2	grey	grey	0.074635	0.0813948	0.0177591	0.0172917	0.0573098	0.0136154	-0.000758105
PALD1	grey	grey	0.0162873	0.20354	0.0909465	0.14645	0.0419573	0.0504655	0.0274725
PALLD	Fib-M1	turquoise	0.417577	0.177264	-0.0950968	-0.0746701	0.322594	0.079117	-0.102169
PALM	grey	grey	0.07633	0.145632	0.0758473	0.02189	0.0535499	0.00616117	0.0156898
PALM2-AKAP2	Fib-M3	yellow	0.014274	0.0413848	-0.0612934	0.270288	0.052948	0.0539602	-0.107871
PALMD	grey	grey	0.052705	0.0994346	0.0482981	0.0370445	0.029204	0.00187277	0.00471075
PAM	grey	grey	0.195049	0.135648	0.0294128	0.0276212	0.150305	0.0540516	-0.0602767
PAM16	grey	grey	0.0802922	0.150408	0.016227	0.0922684	0.0458531	-0.037049	0.0148472
PAMR1	Fib-M1	turquoise	0.366421	0.168588	-0.116067	-0.0961113	0.197003	-0.0786113	-0.0241882
PAN2	grey	grey	0.0656225	0.0992336	0.0439233	0.0421541	0.0460713	-0.00651714	0.0103407
PAN3	Fib-M4	green	0.154743	0.0923346	0.0992089	0.0278491	0.21639	0.151599	-0.0942547
PANK1	grey	grey	0.0240007	0.107559	0.127675	0.0362961	0.0380809	0.0218925	0.0193164
PANK2	grey	grey	0.137963	0.125228	0.0444911	-0.00503181	0.107679	0.0423169	0.0148717
PANK3	grey	grey	0.084012	0.126286	0.053261	0.000742955	0.0615488	0.0161239	0.0371809
PANX1	grey	grey	0.0393623	0.181559	0.0210477	0.138304	0.0631518	0.0503963	0.0136712
PAPLN	Fib-M2	brown	0.0403722	0.084458	0.131746	0.0551784	0.0482638	0.0727204	-0.0294043
PAPOLA	grey	grey	0.110841	0.0866407	0.0258499	0.013319	0.103749	0.0577238	0.0157021
PAPOLG	grey	grey	0.0903663	0.0831261	0.0146899	0.0189925	0.0670884	0.0224213	-0.00860863
PAPPA	grey	grey	0.0485469	0.116586	0.0872939	0.052533	0.0408659	0.0255619	-0.00107374
PAPPA2	Fib-M2	brown	-0.046484	0.0549003	0.158697	0.0382879	-0.0208856	0.0229111	-0.0019212
PAPSS1	grey	grey	0.100552	0.12892	0.0607764	0.0272399	0.0845572	0.0368721	0.0197484
PAPSS2	grey	grey	0.0558003	0.0996645	0.0963851	0.0851391	0.100324	0.141549	-0.0224965
PAQR3	grey	grey	0.100101	0.0927192	-0.0141794	-0.00505552	0.0569034	-0.018467	0.00476382
PAQR5	grey	grey	0.116685	0.145481	0.0991522	0.036352	0.0750499	-0.0218349	-0.00352447
PAQR7	Fib-M6	blue	0.0254017	0.0542602	0.042045	-0.0135009	0.00439864	-0.028467	0.0588145
PARD3	grey	grey	0.221062	0.0182016	0.0565512	-0.0727803	0.250286	0.205348	-0.207677
PARD3B	grey	grey	0.103822	0.0153273	0.0856882	0.0186014	0.140627	0.1644	-0.149999
PARD6B	grey	grey	0.135481	0.148325	0.0648179	-0.0127252	0.0546637	-0.0574375	0.0356824
PARD6G	Fib-M1	turquoise	0.202145	0.18814	0.0173074	-0.00230872	0.14105	0.000310521	-0.00362133
PARG	Fib-M1	turquoise	0.205515	0.10011	-0.00277702	-0.0771184	0.133055	0.00981721	-0.0319239
PARK7	Fib-M6	blue	0.0455626	0.0923243	-0.017645	-0.0210428	-0.0162514	-0.0937797	0.220971
PARL	Fib-M3	yellow	-0.0597851	0.0604597	0.0561215	0.191958	-0.00446075	0.0406544	0.00926046
PARM1	Fib-M4	green	0.156335	0.0998049	0.0267644	0.0284903	0.190265	0.108109	-0.0469383
PARN	grey	grey	0.157679	0.163481	0.0584614	0.0506941	0.130381	0.0444888	-0.0385809
PARP1	grey	grey	0.0408206	0.080382	0.0189818	0.0410074	0.0223905	0.00026505	0.0546465
PARP10	grey	grey	0.0326414	0.157076	0.119181	0.0692183	0.0430764	0.0291727	0.0333139
PARP11	grey	grey	0.156659	0.127564	0.0140995	0.00608913	0.122497	0.0308921	-0.0264649
PARP12	grey	grey	0.118296	0.099843	0.0122888	-0.013633	0.0730478	-0.00286884	-0.00473634
PARP14	grey	grey	0.123521	0.082748	0.0100024	0.0472233	0.131902	0.0927224	-0.0417678
PARP16	grey	grey	0.109768	0.220165	0.0596906	0.082279	0.0852094	-0.000175369	0.0174096
PARP2	grey	grey	0.0652469	0.173113	0.0577553	0.0842429	0.050712	-0.0032834	0.0195367
PARP4	grey	grey	0.0617869	0.0692864	0.0718754	0.0386226	0.0559412	0.0133161	0.0027144
PARP6	grey	grey	0.138187	0.123835	0.0171207	0.0149716	0.10662	0.020717	-0.0144962
PARP8	Fib-M1	turquoise	0.194272	0.117554	-0.0280831	-0.0259766	0.128427	-0.00889526	-0.0432775
PARP9	grey	grey	0.100795	0.0819434	0.0143213	0.000454598	0.0973636	0.0660923	-0.00779697
PARVA	grey	grey	0.250428	0.184694	-0.0131328	0.0218744	0.223035	0.104878	-0.051921
PARVB	grey	grey	0.0898911	0.148017	0.0502212	0.0499706	0.0611003	-0.00366811	0.0127383
PATJ	Fib-M2	brown	-0.0573352	0.0243738	0.325233	0.017711	-0.00944533	0.0677549	-0.0415501
PATL1	grey	grey	0.109586	0.122835	0.022128	0.0195509	0.0770015	0.0175181	-0.0133104
PATZ1	grey	grey	0.0315055	0.121929	0.0721261	0.0445852	0.028348	-0.00185877	0.0493754
PAWR	grey	grey	0.122837	0.105334	0.0635144	0.0330187	0.114264	0.0699569	-0.0210735
PAX2	Fib-M2	brown	0.029727	0.0958066	0.187565	0.0312278	0.00821021	-0.0340393	0.0353733
PAX8	Fib-M2	brown	-0.0276995	0.037477	0.2319	-0.0606798	-0.0477887	-0.0231646	0.0393076
PAXBP1	grey	grey	0.0795683	0.082668	0.0405964	0.0432235	0.078923	0.0501507	-0.0318982
PAXIP1	grey	grey	0.0832778	0.104179	0.0300618	0.0253238	0.0719536	0.026538	-0.000363671
PAXX	grey	grey	0.0151177	0.0641943	0.010275	0.0191704	-0.0106791	-0.0229519	0.115153
PBLD	Fib-M2	brown	-0.0263786	0.110137	0.19476	0.0914649	0.0174168	0.0590056	0.0519529
PBRM1	grey	grey	0.189142	0.133925	0.043519	0.0294113	0.149161	0.0524227	-0.0548682
PBX1	Fib-M1	turquoise	0.38012	0.155294	0.0258873	-0.114521	0.341834	0.176978	-0.135107
PBX2	grey	grey	0.0756326	0.115728	0.0380342	0.00578722	0.0530404	0.0202262	0.0366315
PBX3	grey	grey	0.155288	0.130213	0.0394478	0.0227436	0.157293	0.130193	-0.0635287
PBXIP1	grey	grey	0.0283787	0.0894971	0.0402884	0.0189549	0.0151896	-0.0079125	0.0829043
PC	grey	grey	0.0661072	0.22135	0.134347	0.116995	0.0682965	0.0211544	0.0335862
PCAT1	Fib-M2	brown	-0.0684251	-0.0157452	0.228419	0.0594446	-0.0170116	0.0626104	-0.0260157
PCBD1	Fib-M6	blue	0.0108115	0.0591477	-0.0162364	-0.0274201	-0.0387046	-0.0787072	0.17457
PCBD2	grey	grey	0.0606872	0.0979137	0.104342	0.0435622	0.0593226	0.0278096	-0.021036
PCBP1	Fib-M6	blue	-0.0201995	0.03341	0.0144386	-0.0247441	-0.0608807	-0.0773845	0.210541
PCBP2	grey	grey	0.0445369	0.0703172	0.0662162	0.0186058	0.050965	0.0549856	0.0911251
PCBP3	Fib-M1	turquoise	0.267406	0.219894	-0.0965669	0.0371287	0.159339	-0.0543225	-0.0439393
PCBP4	grey	grey	0.035243	0.146923	0.0858686	0.0835726	0.0633899	0.0581824	0.0227177
PCCA	Fib-M2	brown	0.131766	0.100893	0.17998	0.0475151	0.146283	0.117814	-0.0890526
PCCB	grey	grey	0.0752685	0.0911595	0.0315777	0.0105915	0.0545978	0.00246309	0.0229937
PCDH1	grey	grey	0.0225938	0.144784	0.0852408	0.0605782	0.00375344	-0.00709974	0.0724207
PCDH10	Fib-M2	brown	0.0150152	0.121327	0.0837906	0.110555	0.0706112	0.089632	0.00899208
PCDH15	Fib-M2	brown	-0.112946	-0.0528593	0.193776	0.0620722	-0.0460485	0.0574912	-0.0552933
PCDH17	grey	grey	0.0062264	0.0850359	0.0809098	0.0385423	0.00154432	0.0135947	0.0363951
PCDH18	Fib-M1	turquoise	0.212029	0.128939	-0.0573839	-0.0709751	0.11685	-0.0345114	0.0213012
PCDH7	grey	grey	0.0070737	0.0799303	0.076564	0.0314385	0.0384157	0.0909808	0.0181349
PCDH9	Fib-M5	red	-0.100176	-0.0346389	0.190266	0.0917365	0.0322495	0.245263	-0.0514206
PCED1A	grey	grey	-0.0122459	0.0362001	0.0222574	0.0650046	0.0207291	0.0601458	0.01244
PCED1B	grey	grey	0.101082	0.108533	0.025136	0.015464	0.0595293	0.00191336	-0.0234634
PCF11	grey	grey	0.0778063	0.124613	0.0763421	0.0790904	0.0880791	0.0526968	0.00936824
PCGF2	grey	grey	0.0636541	0.143842	0.0602828	0.0351271	0.0333616	-0.01827	0.0602061
PCGF3	grey	grey	0.145834	0.156151	0.0351925	0.0586835	0.130843	0.0653494	-0.0322752
PCGF5	Fib-M4	green	0.285469	0.155777	-0.0204184	-0.00222945	0.3043	0.13743	-0.0931713
PCGF6	grey	grey	0.0799589	0.0735766	0.0258585	0.023426	0.0812428	0.0559952	-0.032752
PCID2	grey	grey	0.0741058	0.0925576	0.0164586	0.0425571	0.0720921	0.0312025	0.00204305
PCIF1	grey	grey	0.0392647	0.197082	0.0887428	0.126643	0.0465307	0.0257472	0.0575605
PCK1	Fib-M2	brown	-0.09082	0.014443	0.229378	0.0905943	-0.0278702	0.0560358	0.0420827
PCLO	Fib-M2	brown	-0.0256577	0.0468155	0.210707	0.0636118	-0.00215012	0.017932	-0.0246385
PCM1	grey	grey	0.175138	0.119722	0.0536066	0.0499764	0.165657	0.0895659	-0.0370202
PCMT1	grey	grey	0.100491	0.100074	0.00189881	0.000129808	0.063359	-0.00442854	0.0478318
PCMTD1	grey	grey	0.134703	0.103597	0.082634	-0.0298898	0.115259	0.0748469	0.0115872
PCMTD2	grey	grey	0.0485539	0.0539536	0.0718693	0.0112656	0.0545048	0.0484928	-0.00140239
PCNA	grey	grey	0.0590237	0.203471	0.032432	0.0690893	0.012632	-0.0454829	0.105347
PCNP	grey	grey	0.100565	0.0864133	0.00144363	0.00145663	0.0689047	0.0142338	0.0515469
PCNT	grey	grey	0.0544149	0.135687	0.107799	0.0896183	0.0762364	0.0474971	-0.00794877
PCNX1	grey	grey	0.17371	0.137075	0.0388176	0.0262082	0.150697	0.0778102	-0.0563731
PCNX2	grey	grey	0.167655	0.143108	0.0472102	0.0097724	0.138296	0.0701505	-0.0223931
PCNX3	grey	grey	0.0785729	0.251322	0.091093	0.110938	0.0570707	-0.00224613	0.075742
PCNX4	grey	grey	0.152059	0.133523	0.0611373	0.00822954	0.11988	0.0287784	-0.0246963
PCOLCE	Fib-M1	turquoise	0.144566	0.0914932	-0.0721567	-0.0540686	0.0594024	-0.0638543	0.0938176
PCSK1N	Fib-M6	blue	-0.00403671	0.0121821	-0.00415196	-0.0868525	-0.058415	-0.0668925	0.252316
PCSK5	grey	grey	0.154951	0.16659	0.0372768	0.0634693	0.144766	0.0788653	-0.0645173
PCSK6	grey	grey	0.072852	0.251603	0.102621	0.130912	0.0687174	0.0298859	0.0187471
PCSK7	grey	grey	0.126298	0.188483	0.0215482	0.0975872	0.12193	0.0598731	-0.00609564
PCTP	grey	grey	0.126144	0.15989	0.0381631	0.0399067	0.0942288	0.0116089	0.00891035
PCYOX1	Fib-M6	blue	0.0380748	0.0910557	0.0516657	-0.0114487	0.0126047	0.00048055	0.130264
PCYT1A	grey	grey	0.0116626	0.0945862	0.0729338	0.101011	0.0471783	0.0447205	0.018442
PDAP1	grey	grey	0.0284778	0.10342	0.0483952	0.0583295	0.0131819	-0.0140386	0.0941164
PDCD10	grey	grey	0.0764221	0.127947	0.0522843	0.0551955	0.0656055	0.00885286	0.0614802
PDCD11	grey	grey	0.0246764	0.0856904	0.0214832	0.0709944	0.035038	0.0260981	-0.0178596
PDCD2	Fib-M6	blue	0.0344585	0.0587217	-0.00977931	0.0123886	0.0168659	-0.0120308	0.0668782
PDCD4	grey	grey	0.0727608	0.0967864	0.0385451	0.0303329	0.0664423	0.0271937	0.0307352
PDCD5	grey	grey	0.00912364	0.0644025	-0.0123306	0.0201277	-0.00892996	-0.0313225	0.130798
PDCD6	grey	grey	0.0146842	0.0841711	0.0515262	0.0994334	0.0450386	0.0588223	0.0268598
PDCD6IP	grey	grey	0.101162	0.0818494	0.0293325	0.009392	0.081876	0.0501321	-0.0145441
PDCD7	grey	grey	0.0394339	0.064835	0.0615246	0.0789511	0.0523814	0.0371254	-0.0101871
PDCL	grey	grey	0.0686604	0.126646	0.0337569	0.0322726	0.0488588	-0.00508938	0.0379614
PDCL3	grey	grey	0.0324464	0.190714	0.0604206	0.101307	0.0195823	-0.0217078	0.092873
PDE10A	Fib-M3	yellow	-0.0185095	-0.0093979	0.146428	0.165016	0.0612292	0.125551	-0.11367
PDE11A	grey	grey	0.0422384	0.370495	0.178323	0.262372	0.0611345	0.0146933	0.0628536
PDE1A	grey	grey	0.119837	0.0891935	0.11056	0.0112896	0.103921	0.0704153	-0.0526796
PDE1C	Fib-M5	red	-0.0379799	0.0114635	0.0977839	0.108734	0.0732546	0.259304	-0.0726172
PDE2A	grey	grey	0.0357829	0.25167	0.0985124	0.146438	0.0393337	-0.00446893	0.054527
PDE3A	Fib-M5	red	0.166112	0.120369	0.0916246	0.0379178	0.258283	0.370144	-0.10866
PDE3B	grey	grey	-0.0201539	0.037828	0.0944661	0.0762836	0.021771	0.0665881	-0.00604092
PDE4A	grey	grey	0.105981	0.170625	0.0567489	0.0472526	0.10307	0.0423574	0.010085
PDE4B	Fib-M3	yellow	-0.0201468	0.00493809	-0.00146471	0.107414	0.0401014	0.103309	-0.0458703
PDE4C	Fib-M3	yellow	-0.0325431	0.156159	0.122509	0.271518	0.0293749	0.0424184	0.00790046
PDE4D	Fib-M2	brown	0.0751407	-0.0836287	0.245962	-0.153525	0.139258	0.182376	-0.206283
PDE4DIP	Fib-M1	turquoise	0.32768	0.122627	-0.107576	-0.171911	0.136045	-0.118007	-0.0183395
PDE5A	grey	grey	0.191318	0.178589	0.0463765	0.023055	0.155742	0.0721661	-0.0138656
PDE6D	grey	grey	0.106017	0.171436	0.045627	0.0365884	0.0740845	-0.00224366	0.0168647
PDE7A	Fib-M2	brown	-0.0186973	0.0412462	0.172626	0.0842263	0.0211072	0.0579226	-0.0298904
PDE7B	Fib-M1	turquoise	0.420211	0.197212	-0.0334492	-0.0850737	0.3028	0.0339661	-0.113336
PDE8A	Fib-M5	red	0.0707906	0.117393	0.121727	0.132376	0.141381	0.219337	-0.0935163
PDE8B	Fib-M1	turquoise	0.184599	0.177405	-0.0190168	0.0903086	0.118665	-0.0478323	0.00186882
PDE9A	grey	grey	0.0982287	0.17321	0.11756	0.112049	0.113157	0.0924522	-0.0132796
PDGFA	grey	grey	0.0231272	0.127893	0.0370378	0.105947	0.0240704	0.0232973	0.0358093
PDGFB	grey	grey	0.00649745	0.114605	0.0669703	0.0787772	0.00104232	-0.00191223	0.0529116
PDGFC	grey	grey	0.132908	0.0979011	0.0702336	-0.00590818	0.0781791	-0.00329566	-0.0151047
PDGFD	grey	grey	0.0235693	0.0877895	0.0720979	0.0308649	0.00870172	0.0188548	0.0128132
PDGFRA	Fib-M3	yellow	0.00575091	0.0646642	0.0235063	0.332031	0.101167	0.113337	-0.0672023
PDGFRB	Fib-M1	turquoise	0.248539	0.175642	-0.0299724	-0.0511034	0.194232	0.0634732	0.00186555
PDGFRL	grey	grey	0.0483053	0.269443	0.102258	0.142912	0.0345997	-0.00267076	0.0882759
PDHA1	grey	grey	0.0358563	0.0576629	0.0262037	0.00867093	0.0181793	-0.00885397	0.0751439
PDHB	grey	grey	0.0286592	0.0648536	0.0203471	0.00600384	0.00887137	-0.00315018	0.0906948
PDHX	grey	grey	0.140969	0.134767	0.0261641	0.0242935	0.1149	0.0351989	-0.0135815
PDIA3	grey	grey	0.0651873	0.0549943	-0.00610267	-0.0189151	0.0227172	-0.042226	0.0944352
PDIA4	Fib-M6	blue	0.0131555	0.099577	0.0587085	0.0361039	0.00143625	-0.022233	0.104229
PDIA5	grey	grey	0.126578	0.177531	0.0428786	0.0359916	0.0891169	0.0107328	-0.00448906
PDIA6	Fib-M6	blue	0.068227	0.0896523	0.000959907	-0.00791327	0.0153645	-0.043861	0.122243
PDK1	Fib-M1	turquoise	0.165645	0.170533	0.00630014	0.0197618	0.103526	-0.0255873	0.00703905
PDK2	grey	grey	0.0437359	0.221228	0.113762	0.102885	0.0394382	0.00589578	0.114312
PDK3	grey	grey	0.0525566	0.0920648	0.0466976	0.0496564	0.0399992	0.0182645	-0.0027828
PDK4	grey	grey	-0.0299546	-0.000167164	0.031259	0.0453867	-0.0410995	-0.0360217	0.0634181
PDLIM1	Fib-M3	yellow	0.0277678	0.140213	-0.0156935	0.223533	0.0991821	0.111788	-0.00697648
PDLIM2	grey	grey	-0.0150722	0.19818	0.0962755	0.171599	0.0138711	0.00715012	0.135114
PDLIM3	Fib-M3	yellow	0.0723057	0.124698	-0.0325107	0.15101	0.0833573	0.0593254	-0.0389513
PDLIM4	grey	grey	0.00231604	0.18917	0.0406271	0.145693	0.0284175	0.0176022	0.0573438
PDLIM5	grey	grey	0.201102	0.111325	0.00728362	0.0588184	0.23721	0.197279	-0.13895
PDLIM7	grey	grey	0.026258	0.0988211	0.0567723	0.0900581	0.0732949	0.101813	0.00589719
PDP1	grey	grey	0.0682332	0.194766	0.0767883	0.0790755	0.0599122	0.00283221	0.0566179
PDP2	grey	grey	0.0793012	0.131635	0.0471814	0.025095	0.0458695	-0.0149715	0.0185588
PDPK1	grey	grey	0.164999	0.137757	0.0598326	-0.0526941	0.12869	0.0494335	-0.0113153
PDPR	grey	grey	0.0985198	0.0869826	0.0682125	-0.00211177	0.0824157	0.0478657	-0.0134139
PDS5A	grey	grey	0.136063	0.110042	0.0272484	0.0499767	0.144602	0.0909893	-0.0735897
PDS5B	Fib-M1	turquoise	0.379754	0.19522	-0.0674935	-0.06768	0.250096	-0.0132109	-0.0712088
PDSS1	grey	grey	0.0297098	0.0769572	0.0494378	0.0459875	0.0427624	0.0247066	0.0103659
PDSS2	grey	grey	0.15198	0.125015	0.085413	0.0315269	0.125762	0.073948	-0.049329
PDXDC1	Fib-M1	turquoise	0.273108	0.194385	0.00589498	-0.033257	0.189266	0.0338445	-0.0427148
PDXK	grey	grey	0.0404859	0.143904	0.08758	0.0832525	0.0512573	0.0269117	0.0627247
PDZD2	grey	grey	0.184204	0.159309	0.143301	0.000404975	0.17705	0.0886194	-0.0636738
PDZD8	grey	grey	0.0545483	0.0982051	0.0778924	0.0772666	0.0718564	0.0658759	-0.0172286
PDZK1	Fib-M2	brown	-0.0693463	0.0126492	0.217601	0.0104559	-0.0313981	0.0318299	0.0333581
PDZK1IP1	Fib-M2	brown	-0.0989676	-0.00255925	0.168456	-0.0178675	-0.0707748	0.0125726	0.116848
PDZRN3	Fib-M1	turquoise	0.40621	0.200517	-0.0653159	-0.10068	0.279838	0.0391771	-0.115819
PDZRN4	Fib-M2	brown	-0.0225148	0.124796	0.148632	0.112007	0.009221	0.0674822	0.0125323
PEA15	grey	grey	0.0119455	0.0892663	0.0422503	0.0478979	0.0163439	0.0320716	0.0502936
PEAK1	Fib-M1	turquoise	0.301789	0.195011	-0.0208889	0.0118223	0.260513	0.0770207	-0.111147
PEAR1	grey	grey	0.105052	0.141595	0.0160264	0.068622	0.101771	0.04701	0.0129446
PEBP1	Fib-M6	blue	-0.00758344	-0.0291304	-0.0169076	-0.166223	-0.0966118	-0.124464	0.301414
PEBP4	grey	grey	0.0730765	0.325495	0.138529	0.192921	0.0773147	0.0349979	0.0470475
PECAM1	Fib-M1	turquoise	0.15721	0.12823	-0.0295521	-0.0416586	0.0566334	-0.0987254	-0.00996882
PECR	grey	grey	0.0235582	0.0860291	0.100849	0.026103	0.0256891	0.0135264	0.0214178
PEF1	Fib-M6	blue	0.0299202	0.112861	0.0145101	0.0262879	0.00179413	-0.0248879	0.142397
PELI1	grey	grey	0.0867559	0.110491	0.029363	0.0786483	0.0795195	0.0535192	-0.0326914
PELI2	Fib-M3	yellow	0.0577759	0.112208	0.0729327	0.191949	0.149336	0.177601	-0.114104
PELO	Fib-M3	yellow	-0.0239037	0.165775	0.080715	0.243374	0.0160494	0.0391075	0.0650261
PELP1	grey	grey	0.0291547	0.0670123	0.0416308	0.0323515	0.032466	0.0230162	0.0133711
PEMT	grey	grey	0.067513	0.241606	0.123537	0.152142	0.0835777	0.0631458	0.0312027
PEPD	grey	grey	0.0281319	0.121734	0.109959	0.0779747	0.0378043	0.0291444	0.0692184
PER1	Fib-M3	yellow	0.0175119	0.157505	0.111585	0.252355	0.0695326	0.0920033	-0.0129912
PER2	Fib-M3	yellow	-0.0122268	0.155982	0.0503822	0.262534	0.0805496	0.121691	-0.0261168
PER3	grey	grey	0.0963526	0.112583	0.0638886	0.119645	0.124312	0.10839	-0.0447738
PES1	grey	grey	0.085143	0.117638	0.0102332	0.0252031	0.0553336	-0.00303692	0.0316074
PET100	grey	grey	-0.060411	0.0312381	0.00103017	0.0561081	-0.0712098	-0.0609695	0.24753
PEX1	grey	grey	0.0832203	0.104146	0.0391467	0.0155199	0.0557733	0.0112928	0.0282952
PEX11A	Fib-M1	turquoise	0.0880705	0.104895	0.0278718	0.00739559	0.0635276	-0.014054	0.0198703
PEX11B	grey	grey	0.047767	0.099026	0.0366108	0.0378002	0.0334718	0.00134334	0.0346154
PEX13	grey	grey	0.0747372	0.0892111	0.0692293	0.0300462	0.0652258	0.0316937	0.0101051
PEX14	grey	grey	0.107505	0.148041	0.0864093	0.0374194	0.0973415	0.0316751	-0.0187113
PEX16	grey	grey	0.0307441	0.147442	0.0523149	0.0689432	0.0261724	-0.0159197	0.0847164
PEX2	grey	grey	0.0744337	0.143877	0.0525572	0.0492258	0.0558467	0.0197676	0.0626023
PEX26	grey	grey	0.0715614	0.130048	0.047178	0.0726033	0.0712149	0.0287347	0.00820462
PEX3	grey	grey	0.126759	0.0904057	0.00753826	-0.0154332	0.0854273	0.0115992	-0.0162141
PEX5	grey	grey	0.0485221	0.111073	0.0695089	0.0468237	0.0424029	0.0260104	0.0200824
PEX6	grey	grey	0.0985954	0.0795896	0.00380713	-0.0154225	0.070272	-0.00102128	0.00086359
PEX7	Fib-M1	turquoise	0.139612	0.123807	0.0248715	0.0114758	0.0936025	-0.00772808	-0.0124324
PFDN1	grey	grey	0.0896481	0.112112	0.0393589	0.0379486	0.0647991	0.0124153	0.0542819
PFDN2	grey	grey	0.0327525	0.0548969	0.0133247	-0.00790365	0.000528545	-0.0309767	0.12414
PFDN4	grey	grey	0.0342025	0.0726297	-0.00568017	0.00804655	0.00266037	-0.0401386	0.0872787
PFDN5	Fib-M6	blue	-0.0352137	-0.0148498	-0.0438878	-0.0733434	-0.0869118	-0.100931	0.305458
PFDN6	Fib-M6	blue	0.0197491	0.126611	0.0418674	0.049157	0.00219452	-0.0330912	0.130273
PFKFB2	Fib-M2	brown	0.0110335	0.146503	0.151216	0.0886204	0.0203823	0.0286991	0.0314843
PFKFB3	Fib-M1	turquoise	0.210282	0.194847	-0.0574688	0.0438023	0.112712	-0.0504725	0.0356498
PFKFB4	Fib-M1	turquoise	0.128346	0.204279	0.0264582	0.0492793	0.0623509	-0.038154	0.0376342
PFKL	grey	grey	-0.0132332	0.0715003	0.08667	0.0557681	0.00239909	0.0218195	0.0597644
PFKM	grey	grey	0.0641322	0.118767	0.0481058	0.0526811	0.0574346	0.017323	0.0197466
PFKP	Fib-M3	yellow	-0.0409764	0.0813999	0.106885	0.154905	-0.0116261	0.0182604	0.0189867
PFN1	Fib-M6	blue	-0.0633224	0.00970321	-0.0285319	-0.0474748	-0.110974	-0.105656	0.320516
PFN2	grey	grey	0.0294663	0.173257	0.0888169	0.113377	0.0162674	-0.00640211	0.10102
PGAM1	Fib-M6	blue	0.0710191	0.0683809	-0.0316039	-0.0574372	0.00295872	-0.0796862	0.154065
PGAP1	grey	grey	0.0902606	0.117062	0.0161843	0.0747395	0.113909	0.0774745	-0.0393328
PGAP2	grey	grey	0.039809	0.186229	0.0986125	0.0920162	0.036954	0.0102965	0.0523057
PGD	grey	grey	0.0459732	0.116401	0.0755888	0.0453848	0.0381473	0.00609186	0.0480509
PGF	grey	grey	0.0318133	0.159104	0.0434508	0.0715336	0.0158793	-0.0235541	0.127633
PGGHG	grey	grey	-0.0264371	0.0115752	0.0661039	-0.00289717	-0.0161415	0.0239802	0.0272866
PGGT1B	grey	grey	0.0936763	0.0755963	0.0170379	-0.00344368	0.0559542	0.0102978	0.0259489
PGK1	Fib-M6	blue	0.0328374	0.0796146	0.020518	-0.000244181	-0.00736791	-0.0502004	0.141388
PGLS	Fib-M6	blue	0.0303022	0.0640706	0.00130479	-0.0158802	-0.00317465	-0.0400875	0.121231
PGM1	grey	grey	0.073009	0.118379	0.0664956	0.0217461	0.0521047	-0.00362822	0.0278135
PGM2	grey	grey	0.0744113	0.124119	0.0341881	0.0639395	0.0657284	0.0195055	0.00638459
PGM2L1	grey	grey	0.052207	0.1349	0.0471221	0.0662106	0.0275086	0.00984804	0.0291177
PGM3	grey	grey	0.0747218	0.0726375	0.0201191	0.00625447	0.0590883	0.0282275	-0.00851647
PGM5	grey	grey	0.047066	0.11878	0.0870768	0.0343099	0.0421965	0.050567	0.0240417
PGP	Fib-M1	turquoise	0.105601	0.129089	0.00226635	-0.000494131	0.0344513	-0.0570955	0.0538817
PGPEP1	grey	grey	0.0528178	0.0945222	0.0929901	0.00952243	0.0490336	0.00962212	0.0244955
PGR	grey	grey	0.164916	0.140042	0.0140461	-0.000479129	0.156158	0.0812641	-0.0232233
PGRMC1	Fib-M6	blue	0.116124	0.0599862	-0.0539556	-0.09411	0.00937237	-0.112258	0.156978
PGRMC2	Fib-M6	blue	0.0474838	0.106351	0.0504147	0.0208194	0.0278658	0.00531104	0.0745529
PGS1	grey	grey	0.0758344	0.128557	0.0664335	0.0439323	0.0877392	0.0547584	-0.0198047
PHACTR1	grey	grey	0.127535	0.0516852	0.00169337	-0.0214	0.0809242	0.00166155	-0.033995
PHACTR2	Fib-M1	turquoise	0.268814	0.185763	-0.0124142	2.4321e-05	0.174241	-0.0223091	-0.035729
PHACTR3	Fib-M4	green	0.185548	0.178355	0.0268989	0.0468619	0.200479	0.0869152	-0.0365487
PHACTR4	grey	grey	0.172321	0.125054	0.0823714	-0.0104722	0.149666	0.0621623	-0.0546437
PHAX	grey	grey	0.0616752	0.074278	0.0237623	0.000944343	0.0459029	-0.00362563	0.0451128
PHB	Fib-M6	blue	0.0264469	0.0692542	0.0134864	-0.0269135	-0.0243663	-0.0683587	0.138142
PHB2	Fib-M6	blue	0.0113172	0.0698183	0.0101231	0.0129579	-0.00554094	-0.0292512	0.156788
PHC1	grey	grey	0.0549315	0.0657589	0.0397884	0.039611	0.0619787	0.03506	0.0131358
PHC2	Fib-M1	turquoise	0.346924	0.242813	-0.0882074	-0.0201452	0.245395	0.0197846	-0.0606686
PHC3	Fib-M1	turquoise	0.240725	0.120105	-0.00892909	-0.0230287	0.171702	0.0602583	-0.0788967
PHF1	grey	grey	0.0726583	0.143473	0.0417374	0.0596483	0.0557826	0.00465626	0.0395323
PHF10	grey	grey	0.0731668	0.0824919	0.0144229	0.0195915	0.0619328	0.00955362	0.0176122
PHF11	grey	grey	0.13372	0.112415	0.00324778	0.010664	0.103634	0.0326253	0.0045265
PHF12	grey	grey	0.122209	0.184738	0.091141	0.0554058	0.101295	0.0278169	0.00995367
PHF13	grey	grey	0.053801	0.166127	0.049106	0.0587992	0.0452894	-0.00890498	0.0459437
PHF14	grey	grey	0.211243	0.108749	-0.00449151	-0.0205563	0.176463	0.0645689	-0.0583825
PHF19	grey	grey	0.109366	0.211726	0.0322224	0.0927982	0.0827169	-0.00983121	0.0243997
PHF2	grey	grey	0.0561578	0.121053	0.0464891	0.109648	0.083529	0.081701	-0.0300763
PHF20	grey	grey	0.0897938	0.135082	0.0545723	0.105467	0.120762	0.107837	-0.0556731
PHF20L1	grey	grey	0.159018	0.11084	-0.000480237	0.0215644	0.13073	0.0711967	-0.0443268
PHF21A	Fib-M1	turquoise	0.33798	0.187217	-0.0162769	-0.0812253	0.239378	0.0494319	-0.0646139
PHF21B	grey	grey	0.111982	0.139126	0.0134395	0.0601347	0.103387	0.027538	-0.0261778
PHF23	grey	grey	0.0274576	0.215353	0.090783	0.113484	0.00540519	-0.0108129	0.105364
PHF3	grey	grey	0.135784	0.0973479	0.0767189	0.0269045	0.128289	0.0662554	-0.0163359
PHF5A	grey	grey	0.0158387	0.118202	0.0467935	0.0663404	0.0212994	-0.00176304	0.0681034
PHF6	Fib-M1	turquoise	0.194358	0.114415	-0.0310184	-0.0538411	0.100778	-0.0559756	0.0163817
PHF7	grey	grey	0.0762546	0.195784	0.0842735	0.0727674	0.0725545	0.0199132	0.035859
PHF8	grey	grey	0.0815077	0.105043	0.0512359	0.0522305	0.0673288	0.0261614	-0.0221594
PHGDH	grey	grey	0.0778883	0.207433	0.0650559	0.0441205	0.0394842	-0.0370095	0.0874454
PHIP	grey	grey	0.100132	0.0801929	0.0795607	0.0514464	0.126455	0.112741	-0.0566264
PHKA2	grey	grey	0.0774129	0.101168	0.0600193	0.0444905	0.0825493	0.0646225	-0.014237
PHKB	grey	grey	0.198313	0.126449	0.0585374	-0.00767729	0.161551	0.0561552	-0.0345059
PHKG2	grey	grey	0.0483647	0.127152	0.0620566	0.0496459	0.0374621	0.0057519	0.040948
PHLDA1	Fib-M3	yellow	-0.0133365	0.113218	0.055164	0.18238	0.0569958	0.0949926	0.0424713
PHLDA2	Fib-M6	blue	0.0220288	0.0740661	-0.00637413	0.0137121	-0.0082194	-0.0442378	0.0908132
PHLDA3	Fib-M6	blue	0.0558272	0.0877372	-0.0110689	-0.0154489	0.00920184	-0.0529837	0.0907102
PHLDB1	grey	grey	0.165077	0.175107	-0.00307414	0.0398386	0.161436	0.102195	-0.0202092
PHLDB2	Fib-M3	yellow	0.0362072	0.0959474	0.13988	0.128319	0.0864338	0.125945	-0.0508775
PHLDB3	grey	grey	0.102323	0.160451	0.0602148	0.0461163	0.0916983	0.0255827	0.00216297
PHLPP1	grey	grey	0.0746873	0.147899	0.0916269	0.0784172	0.0842729	0.0619486	-0.0292416
PHLPP2	grey	grey	0.0824722	0.102686	0.00195164	0.03487	0.070998	0.0346305	-0.0254238
PHPT1	Fib-M6	blue	-0.0138858	0.0447805	-0.00081164	-0.03312	-0.0558415	-0.0788902	0.222091
PHRF1	grey	grey	0.0365486	0.130013	0.06968	0.113562	0.0607158	0.0500125	-0.00741723
PHTF1	grey	grey	0.0908057	0.0919328	0.035655	0.0205754	0.0725201	0.0326052	-0.00779475
PHTF2	Fib-M1	turquoise	0.160453	0.1374	0.0328947	0.0129887	0.110333	0.000485744	-0.00899282
PHYH	grey	grey	0.0521145	0.12943	0.0608413	0.0479007	0.031422	-0.0268236	0.0958432
PHYHD1	grey	grey	0.0915474	0.134751	0.0559271	0.080218	0.087289	0.039731	-0.0101415
PHYHIPL	Fib-M2	brown	-0.0124456	0.0264659	0.110976	0.00328525	-0.00667353	0.00831595	0.0142052
PHYKPL	grey	grey	0.146931	0.107336	0.0106717	0.013716	0.11996	0.0500273	-0.0495997
PI4K2B	grey	grey	-0.0243677	0.137458	0.109073	0.169114	0.007379	0.0251868	0.0253643
PI4KA	grey	grey	0.190487	0.167335	0.0222469	0.0481725	0.179923	0.0871886	-0.0535171
PI4KB	grey	grey	0.0882272	0.120509	0.0538495	0.0334712	0.0860724	0.0691736	0.0103142
PIAS1	grey	grey	0.212961	0.133431	0.0432862	-0.019975	0.187277	0.080932	-0.0543386
PIAS2	grey	grey	0.0934191	0.0764952	0.0478788	0.0187058	0.101803	0.0739449	-0.0379735
PIAS3	Fib-M6	blue	0.0956472	0.176359	0.0499389	0.0532519	0.0701601	0.00526894	0.0559762
PIAS4	grey	grey	0.0347986	0.129674	0.0754387	0.058378	0.0442045	0.0250833	0.0178723
PIBF1	Fib-M4	green	0.202018	0.128587	0.0438188	-0.00767676	0.196483	0.0846211	-0.0621059
PICALM	Fib-M3	yellow	0.0234072	0.0594922	0.119928	0.155772	0.117005	0.205918	-0.0912757
PICK1	grey	grey	0.0332129	0.0922711	0.0418131	0.046701	0.0300866	0.018549	0.0311312
PID1	Fib-M4	green	0.199265	0.131715	0.00516379	0.0400282	0.311244	0.23337	-0.109249
PIDD1	grey	grey	0.0897205	0.212145	0.065928	0.0822438	0.0673407	-0.00432304	0.0253489
PIEZO1	grey	grey	0.0438164	0.178255	0.0569978	0.112771	0.0496091	0.0363316	0.0294686
PIEZO2	Fib-M4	green	0.182439	0.152843	0.027631	0.00384063	0.19249	0.101236	-0.0179916
PIGB	Fib-M1	turquoise	0.127604	0.105021	0.0210912	-0.00619794	0.0863783	0.0107836	0.00577387
PIGC	grey	grey	0.119329	0.146005	0.0272113	0.0133646	0.0780398	-0.00212878	0.0356558
PIGF	grey	grey	0.0958015	0.104623	0.0175514	0.00542884	0.0751232	0.025999	0.0337945
PIGG	grey	grey	0.0822167	0.0910353	0.0384774	0.0345637	0.0694132	0.0318685	0.00201851
PIGH	grey	grey	0.046898	0.0933914	0.0327144	0.0298285	0.0269523	-0.00830478	0.0430295
PIGK	grey	grey	0.10552	0.0953986	0.0106685	-0.0050122	0.0618209	-0.00600265	0.0242618
PIGL	grey	grey	0.101546	0.153381	0.0960279	0.101547	0.131836	0.108652	-0.044373
PIGN	Fib-M1	turquoise	0.252157	0.195418	0.0199041	0.00721044	0.174703	0.0241185	-0.0290495
PIGP	Fib-M1	turquoise	0.0862258	0.152241	0.0194927	0.020946	0.0372464	-0.0381291	0.127391
PIGQ	grey	grey	0.00762344	0.0853649	0.11313	0.00273542	0.00979883	0.00560136	0.0484164
PIGR	Fib-M2	brown	-0.101032	-0.0126241	0.138262	0.00460266	-0.0680996	0.0129415	0.112277
PIGT	grey	grey	0.0496375	0.13927	0.035945	0.0552628	0.0384276	-0.000737257	0.0733554
PIGU	grey	grey	0.0711558	0.171041	0.0803671	0.110863	0.0830518	0.0407448	-0.00402164
PIGX	grey	grey	0.0638198	0.140716	0.038455	0.0505642	0.0505308	0.00383875	0.0446634
PIH1D1	grey	grey	0.0985696	0.184863	0.0269933	0.0502456	0.0570012	-0.0186672	0.0904956
PIK3C2A	grey	grey	0.138213	0.124486	0.0636157	0.0386471	0.134086	0.0775073	-0.035885
PIK3C2B	Fib-M4	green	0.164142	0.180898	0.0613315	0.0523757	0.1947	0.108735	-0.0268527
PIK3C2G	Fib-M2	brown	0.00623008	0.129852	0.207345	0.087936	0.0116607	0.0247632	0.0313331
PIK3C3	grey	grey	0.141233	0.103063	0.0364183	-0.0083308	0.109649	0.045369	-0.0417692
PIK3CA	grey	grey	0.146225	0.131899	0.0187617	0.0278073	0.141517	0.0759336	-0.0309387
PIK3CB	Fib-M2	brown	0.0667769	0.0884479	0.128262	0.0511339	0.0607136	0.0385372	-0.0356421
PIK3CD	grey	grey	0.0309986	0.154926	0.0855335	0.0785784	0.0322913	0.0145306	0.0318515
PIK3IP1	grey	grey	0.0570744	0.136408	0.0311578	0.0371527	0.0355497	-0.00272963	0.0739825
PIK3R1	Fib-M1	turquoise	0.344884	0.185156	-0.0864871	-0.0901794	0.234328	-0.0228943	-0.0461131
PIK3R2	grey	grey	0.0269489	0.297182	0.140944	0.223079	0.0416674	0.019512	0.0771253
PIK3R3	Fib-M3	yellow	-0.0381827	0.108024	0.132408	0.200313	-0.0128491	0.0213195	0.0338623
PIK3R4	grey	grey	0.112707	0.0879507	0.0107496	-0.0014005	0.0713624	-0.0109269	-0.0100733
PIKFYVE	grey	grey	0.149218	0.123384	0.0348523	0.0163707	0.128989	0.058255	-0.0307831
PILRB	grey	grey	0.0564572	0.0527901	0.0697087	0.0799149	0.0739445	0.0557392	-0.0390717
PIM1	grey	grey	0.0591561	0.188669	0.0353822	0.0974485	0.044753	-0.00159401	0.0552033
PIM3	Fib-M6	blue	0.0616577	0.115363	0.0468659	-0.00769351	0.0198458	-0.0253681	0.0853902
PIN1	grey	grey	0.0380528	0.103943	0.0263096	0.0105025	0.00849248	-0.027989	0.116256
PIN4	grey	grey	0.092042	0.135178	0.0630193	0.0260741	0.0593927	0.0164401	0.0418129
PINK1	Fib-M6	blue	0.0335732	0.0655989	0.0266176	-0.017988	-0.00563473	-0.0414	0.10387
PINX1	Fib-M3	yellow	-0.00754245	0.132929	0.0618889	0.214926	0.0333708	0.0597115	-0.00563654
PIP4K2A	Fib-M5	red	0.0867871	0.112545	0.102594	0.0981123	0.186756	0.279851	-0.0610927
PIP4K2B	grey	grey	0.0707935	0.109071	0.0832762	0.0310271	0.0810386	0.0583564	-0.00274396
PIP4P1	grey	grey	0.0677627	0.180245	0.061995	0.0645722	0.034974	-0.0134726	0.0726421
PIP4P2	Fib-M1	turquoise	0.141849	0.109979	0.0111245	-0.0170889	0.100402	0.0199492	0.0193708
PIP5K1A	grey	grey	0.105697	0.102873	0.0784953	0.0705899	0.13885	0.116942	-0.0751656
PIP5K1B	Fib-M2	brown	0.0196218	0.181298	0.168436	0.135498	0.0298688	0.0377294	0.0381092
PIP5K1C	grey	grey	0.11731	0.20082	0.0296171	0.098023	0.0953751	0.0213832	0.0004419
PIPOX	grey	grey	0.0822545	0.277342	0.125054	0.146397	0.0953166	0.0436635	0.0405319
PIR	grey	grey	0.12213	0.108304	0.00433744	0.00828917	0.109181	0.0519816	-0.0187391
PISD	grey	grey	0.0537492	0.100814	0.087548	0.0435782	0.0430486	0.00627125	-0.00946951
PITHD1	grey	grey	0.0608491	0.0681568	0.0178604	-0.00731912	0.0330799	-0.00363473	0.0479569
PITPNA	Fib-M3	yellow	0.0673513	0.129288	0.0401206	0.112853	0.0828994	0.0830754	-0.02478
PITPNB	Fib-M3	yellow	0.0768946	0.151187	0.0321906	0.159647	0.132763	0.15771	-0.0243479
PITPNC1	Fib-M3	yellow	-0.0979171	0.087201	0.183457	0.237026	0.0291877	0.165186	-0.0576916
PITPNM2	grey	grey	0.146011	0.228366	0.0574427	0.104958	0.0989834	-0.0140842	-0.0107299
PITPNM3	grey	grey	0.0719772	0.168949	0.0739629	0.105951	0.0876689	0.046819	-0.00715488
PITRM1	grey	grey	0.0424401	0.123026	0.0444184	0.120385	0.0644991	0.0637406	-0.0103959
PIWIL4	grey	grey	0.115144	0.144823	0.0319695	0.0805757	0.12368	0.0640853	-0.0308391
PJA2	Fib-M1	turquoise	0.178284	0.151779	0.0205593	-0.00165888	0.134221	0.0446685	0.0275886
PJVK	grey	grey	0.102353	0.149634	0.0469323	0.0419493	0.0765198	0.0108642	0.0115371
PKD1	grey	grey	0.127566	0.142692	0.0438933	0.0257579	0.112662	0.0546256	-0.0072391
PKD1L1	grey	grey	0.0423991	0.34033	0.144778	0.238218	0.0592266	0.0103822	0.0557341
PKD2	Fib-M1	turquoise	0.311667	0.173701	-0.0514778	-0.0702995	0.171347	-0.0461123	-0.0303632
PKDCC	Fib-M4	green	0.102496	0.149384	0.0670325	0.0308882	0.136211	0.110892	0.000971848
PKHD1	Fib-M2	brown	-0.216853	-0.0812622	0.430039	-0.00243896	-0.113134	0.091955	-0.0354438
PKIB	grey	grey	0.0573236	0.177792	0.0711573	0.102787	0.0491551	0.0165035	0.0304365
PKIG	Fib-M1	turquoise	0.278299	0.204513	-0.038747	-0.0398868	0.149622	-0.0662162	0.00385023
PKM	Fib-M6	blue	0.0766433	0.0655696	-0.0595382	-0.109441	-0.0346242	-0.152988	0.208965
PKN1	Fib-M1	turquoise	0.151052	0.115937	-0.0106528	-0.0419385	0.0804122	-0.0265219	0.0233584
PKN2	grey	grey	0.149556	0.110313	0.0712638	0.0180846	0.138088	0.0768444	-0.0548158
PKNOX1	grey	grey	0.130483	0.204915	0.0716815	0.100717	0.131302	0.0787586	-0.0278947
PKNOX2	grey	grey	0.14936	0.19386	0.0377821	0.0818965	0.167902	0.137094	-0.0463585
PKP4	Fib-M2	brown	0.0229566	0.0431522	0.233841	0.0481488	0.0476071	0.0526281	-0.0396335
PLA2G12A	grey	grey	-0.00513101	0.0549932	0.0796529	0.0965084	0.0266031	0.0352968	0.0232968
PLA2G16	Fib-M6	blue	0.042014	0.00586767	-0.0450163	-0.107765	-0.024323	-0.0889349	0.0975341
PLA2G4A	Fib-M1	turquoise	0.424826	0.182686	-0.161574	-0.113894	0.265413	-0.0344109	-0.0782689
PLA2G4C	Fib-M3	yellow	-0.0457342	0.0496644	0.136106	0.203697	0.0724052	0.210403	-0.0668778
PLA2G6	grey	grey	0.0797171	0.270433	0.119378	0.15691	0.0676694	0.00574191	0.0393368
PLA2R1	grey	grey	0.145581	0.112296	0.0758159	0.0490713	0.159685	0.111453	-0.0727351
PLAA	grey	grey	0.0801426	0.0880039	0.0172666	0.0172175	0.0669015	0.0228761	-0.00694248
PLAC9	grey	grey	0.0283466	0.0841597	-0.0140325	0.0170206	-0.0102379	-0.0483434	0.175607
PLAG1	Fib-M1	turquoise	0.157895	0.14649	0.0150586	-0.00599048	0.0894283	-0.0240471	0.00548006
PLAGL1	Fib-M1	turquoise	0.198698	0.150848	0.0155545	-0.0149912	0.15269	0.0380969	-0.0346054
PLAT	grey	grey	0.100372	0.107083	-0.0490908	-0.0085478	0.0467448	-0.0615718	0.0391646
PLAU	grey	grey	0.0149515	0.0594296	0.0386002	0.003037	0.0226226	0.00731641	0.0679812
PLAUR	grey	grey	0.0608329	0.202334	0.0450144	0.125537	0.0570839	0.00198606	0.0387163
PLB1	grey	grey	0.113431	0.39566	0.13233	0.198251	0.0933874	-0.00215884	0.0680741
PLBD2	grey	grey	0.0427352	0.0804391	0.0256516	0.0392779	0.0422189	0.0273953	0.0071822
PLCB1	Fib-M1	turquoise	0.434795	0.113754	-0.174628	-0.207203	0.188105	-0.192767	-0.0555076
PLCB3	grey	grey	0.0456716	0.186216	0.0847474	0.0874662	0.0429257	0.00592017	0.0459235
PLCB4	Fib-M2	brown	0.0504306	0.1344	0.148639	0.107418	0.0648629	0.0906809	-0.000817904
PLCD1	grey	grey	0.104929	0.289679	0.0977505	0.127506	0.0799837	0.00104099	0.0527411
PLCE1	grey	grey	0.0897762	0.13514	0.0466526	0.0537447	0.0541578	-0.0238597	0.00927859
PLCG1	grey	grey	0.142132	0.194037	0.0511623	0.0468978	0.118294	0.012814	0.0139897
PLCG2	Fib-M3	yellow	-0.0753166	0.0382531	0.125322	0.166092	0.0191058	0.101578	-0.0108026
PLCH1	Fib-M2	brown	-0.00358471	0.149636	0.177163	0.116424	0.01932	0.0352134	0.0133966
PLCL1	Fib-M2	brown	-0.0444659	-0.0487604	0.266801	0.0417926	0.0455109	0.155667	-0.0927738
PLCL2	grey	grey	0.157479	0.151781	0.0976917	0.0695627	0.158418	0.0958216	-0.0647303
PLCXD2	grey	grey	0.0711115	0.370313	0.145877	0.203304	0.0567379	-0.0107367	0.100844
PLCXD3	Fib-M1	turquoise	0.286942	0.132665	-0.08338	-0.0736842	0.194567	-0.0220343	-0.0964735
PLD1	Fib-M4	green	0.159043	0.162993	0.0369627	0.0495785	0.182737	0.0991225	-0.0544012
PLD3	grey	grey	0.127489	0.113184	0.0454013	-0.0264382	0.0914545	0.0263724	0.0372186
PLD5	Fib-M3	yellow	-0.0679479	0.0847267	0.130627	0.193094	0.0589975	0.181499	-0.0418419
PLEC	grey	grey	0.0716191	0.196409	0.0893617	0.0912276	0.0648051	0.0341181	0.0615392
PLEKHA1	Fib-M2	brown	0.0279141	0.07742	0.130418	0.0511758	0.0508776	0.0601884	0.0126462
PLEKHA2	Fib-M2	brown	0.0867946	0.142271	0.135516	0.0891296	0.144855	0.177081	-0.0316165
PLEKHA3	grey	grey	0.0849878	0.138198	0.0414882	0.0227141	0.0677228	0.00473186	0.0756156
PLEKHA4	Fib-M3	yellow	0.0421488	0.112785	4.04365e-05	0.131411	0.0575831	0.0649071	-0.0196256
PLEKHA5	Fib-M1	turquoise	0.26915	0.0917017	0.0888316	-0.10347	0.178768	0.0251629	-0.121034
PLEKHA6	grey	grey	0.10745	0.179012	0.150695	0.0419432	0.107088	0.0541146	0.00787117
PLEKHA7	Fib-M2	brown	-0.0469794	0.0417889	0.237277	0.00297082	-0.0436692	0.00683516	0.0828464
PLEKHA8	grey	grey	0.0846685	0.143672	0.0693876	0.0760949	0.0749572	0.0372928	-0.00588963
PLEKHB2	grey	grey	0.0262276	0.0881894	0.0709757	0.0473783	0.01926	0.0186218	0.0843375
PLEKHF2	grey	grey	0.0491914	0.127572	0.0717086	0.0560974	0.0313357	-0.0155982	0.0482173
PLEKHG1	grey	grey	0.0857098	0.138028	0.0889995	0.0950891	0.122398	0.16069	-0.0538577
PLEKHG2	grey	grey	0.123924	0.170586	0.0291758	0.0860124	0.107392	0.0362022	0.00924157
PLEKHG3	grey	grey	0.0620124	0.133085	0.0998243	0.0580249	0.0524961	0.0240327	0.00951452
PLEKHG5	grey	grey	0.0577091	0.178481	0.0858522	0.0918541	0.0587303	0.0171181	0.0241902
PLEKHH2	Fib-M1	turquoise	0.297369	0.179355	-0.0329717	-0.000652184	0.193044	-0.0193479	-0.0610456
PLEKHH3	grey	grey	0.114205	0.18947	0.0379964	0.0706986	0.0852132	0.00232818	0.0279308
PLEKHJ1	grey	grey	0.0181359	0.110935	0.053911	0.0139849	-0.00723934	-0.0211325	0.127257
PLEKHM1	grey	grey	0.0693959	0.0868873	0.0311047	0.0347288	0.0718384	0.0474732	-0.025589
PLEKHM2	grey	grey	0.0806554	0.131425	0.0383259	0.100333	0.110594	0.0890011	-0.0101141
PLEKHM3	grey	grey	0.145653	0.152012	0.0692893	0.0333173	0.13071	0.0546587	-0.0319538
PLEKHO1	grey	grey	0.0818507	0.188268	0.0374835	0.0734435	0.0656513	0.00546125	0.0477099
PLGRKT	grey	grey	0.0967969	0.105473	0.032022	-0.000872721	0.0533512	-0.00458987	0.0336914
PLIN2	grey	grey	0.0701473	0.1136	0.0253275	0.0274747	0.0245389	-0.0356962	0.0509266
PLIN3	grey	grey	0.0753537	0.153961	0.0438825	0.0442945	0.0532606	-0.00346255	0.0305564
PLK3	grey	grey	0.0287136	0.15497	0.0333899	0.118099	0.0236702	-0.00014232	0.0466954
PLN	grey	grey	0.00738664	0.0793136	0.0211388	0.0391352	-0.00804625	-0.0177652	0.0845725
PLOD1	grey	grey	0.0677224	0.134124	0.0585429	0.0735546	0.0719636	0.0383487	0.00707124
PLOD2	Fib-M1	turquoise	0.159258	0.136186	0.0061673	0.0109414	0.0937508	-0.0118991	-0.0117275
PLOD3	grey	grey	0.059532	0.108119	0.0397613	0.0350187	0.0480622	0.012628	0.0333007
PLP2	Fib-M6	blue	0.00977235	0.0417047	-0.0259969	-0.00992991	-0.0339085	-0.0579816	0.164902
PLPBP	grey	grey	0.0315127	0.0655828	0.0189209	0.00959287	0.00780608	-0.0294383	0.0655055
PLPP1	Fib-M1	turquoise	0.24214	0.130881	0.0405658	-0.0028403	0.19749	0.0519003	-0.0797278
PLPP3	grey	grey	0.160728	0.147073	-0.0240556	0.0864554	0.128229	-0.00211278	-0.0532822
PLPP5	Fib-M6	blue	0.0418779	0.0894805	0.0195267	0.0210441	0.0230904	-0.00868692	0.0639161
PLPP7	grey	grey	0.0373165	0.118844	0.0748608	0.0710345	0.0494475	0.0407119	0.00264795
PLPPR1	Fib-M2	brown	-0.0633791	0.0616343	0.234182	0.102992	-0.01103	0.058339	0.0034141
PLRG1	grey	grey	0.0375491	0.0934559	0.0496482	0.0564374	0.0333045	0.0135633	0.055185
PLS3	Fib-M1	turquoise	0.188361	0.101776	-0.0235012	-0.0456741	0.107487	-0.0341281	0.0215181
PLSCR1	grey	grey	0.134424	0.0933019	-0.00974062	0.0362308	0.131078	0.0647237	-0.0256192
PLSCR4	Fib-M1	turquoise	0.25436	0.140471	-0.036585	0.00174292	0.223693	0.102385	-0.060241
PLTP	grey	grey	0.047012	0.127132	0.0213628	0.0517038	0.0497658	0.0162749	0.0604829
PLXDC1	Fib-M4	green	0.0734829	0.180151	0.0902284	0.0752386	0.112076	0.0947942	0.00924825
PLXDC2	Fib-M4	green	0.209143	0.105215	0.116222	-0.0217113	0.307302	0.243373	-0.17344
PLXNA1	grey	grey	0.0394887	0.125487	0.0511542	0.0860912	0.0616878	0.0582158	0.0130539
PLXNA2	grey	grey	0.0574865	0.224393	0.115164	0.163863	0.0907865	0.0875995	-0.00561943
PLXNA4	grey	grey	0.121785	0.0468849	-0.00357338	-0.0281724	0.118393	0.0652454	-0.0400039
PLXNB1	Fib-M2	brown	-0.0236193	0.0670533	0.139348	0.0311661	-0.00685041	0.022526	0.0415193
PLXNB2	Fib-M6	blue	0.110331	0.135615	0.0663827	0.00807687	0.0645734	-0.0124257	0.0701161
PLXNC1	grey	grey	0.0833768	0.183398	0.0771814	0.0667925	0.0554018	0.000824505	0.0104987
PLXND1	grey	grey	0.105942	0.202054	0.0589826	0.118579	0.115646	0.0909703	0.0193127
PM20D2	grey	grey	0.0218915	0.0577086	0.0446903	0.027869	0.0126497	0.00614736	0.0211002
PMEPA1	grey	grey	0.0277546	0.170021	0.0692462	0.0931972	0.048662	0.0529462	0.0619326
PMF1	Fib-M3	yellow	-0.0586506	0.0991199	0.0935277	0.249838	0.0089257	0.0436923	0.0399854
PML	grey	grey	0.100659	0.155089	0.059834	0.0413373	0.107316	0.0851089	0.0122979
PMM1	grey	grey	0.0530193	0.177821	0.0774795	0.0635695	0.029464	-0.0152186	0.0916006
PMM2	grey	grey	0.123006	0.107218	-0.00989496	0.0377965	0.108852	0.0663261	-0.0601094
PMP22	grey	grey	0.0953473	0.139463	0.0170348	0.025476	0.0692629	0.00841556	0.0484243
PMPCA	grey	grey	0.0494729	0.0821533	0.0270844	0.0107412	0.0314564	-0.00554654	0.0562081
PMPCB	grey	grey	0.0595627	0.0605015	0.0346135	0.00493816	0.0507381	0.0247611	0.0156123
PMS1	grey	grey	0.118357	0.124212	0.0591458	0.0190164	0.1029	0.0434781	-0.00189458
PMS2	grey	grey	0.0622545	0.120842	0.0574218	0.056601	0.0562273	0.0181173	-0.00080232
PMVK	grey	grey	0.0462123	0.129555	0.0443398	0.0270097	0.0315781	-0.0144605	0.0991255
PNISR	Fib-M3	yellow	0.0870323	0.0456843	0.0915998	0.138272	0.145525	0.140158	-0.091906
PNKD	Fib-M1	turquoise	0.120571	0.234834	0.0506703	0.0354433	0.0514252	-0.0718365	0.174269
PNKP	grey	grey	0.135428	0.303086	0.0827877	0.12399	0.0977035	0.0142269	0.0376509
PNMA1	grey	grey	0.0326615	0.0975758	0.0188661	0.0174686	-0.00482937	-0.0470837	0.0919122
PNN	grey	grey	0.0336988	0.0575931	0.0933965	0.091208	0.0540845	0.0482034	-0.0162737
PNO1	grey	grey	0.0393578	0.0946592	0.00745335	0.0554665	0.0391901	-0.00397763	0.02378
PNPLA2	grey	grey	0.0204777	0.0859079	0.0472527	0.0522825	0.00431578	-0.022751	0.0912737
PNPLA6	Fib-M6	blue	0.110868	0.149869	0.031711	0.013854	0.0574287	-0.0294685	0.0537465
PNPLA7	grey	grey	0.0401878	0.11941	0.10681	0.125623	0.0916343	0.0782949	-0.0430672
PNPLA8	grey	grey	0.12251	0.178733	0.0468035	0.084186	0.109883	0.0259241	2.79232e-05
PNPT1	grey	grey	0.0968581	0.0884579	-0.0197448	0.0390132	0.0813395	0.025985	-0.0310662
PNRC1	grey	grey	0.0506229	0.10622	-0.00344241	0.0783201	0.0237041	-0.0146176	0.131964
PNRC2	Fib-M6	blue	0.0568255	0.101142	0.0244304	0.0148162	0.0155741	-0.0445744	0.138272
POC1B	grey	grey	0.11935	0.151478	0.0452651	0.0431104	0.0976751	0.0354791	-0.0062184
POC1B-AS1	grey	grey	0.0936305	0.0400718	0.00706942	-0.0102972	0.0686686	0.0127331	-0.0158479
POC5	grey	grey	0.0940466	0.120984	0.0305928	0.0177552	0.061825	-0.0103568	0.00630779
PODN	grey	grey	0.0480542	0.0793242	0.0360382	0.0197642	0.049753	0.0449951	-0.00197422
PODXL	Fib-M2	brown	-0.0519516	0.0451509	0.129204	0.0787335	-0.0319066	-0.00693748	0.0245582
POFUT1	grey	grey	0.0649818	0.0947854	0.0359572	0.00716187	0.0449658	0.0121127	0.0110593
POFUT2	grey	grey	0.0443117	0.104782	0.0567577	0.0961765	0.0580214	0.0452825	-0.00150731
POGK	grey	grey	0.0754143	0.12249	0.0243748	0.0279234	0.0452649	0.0127079	0.0563334
POGLUT1	grey	grey	0.0758998	0.0785229	-0.00780107	0.00439804	0.0397997	-0.0067758	0.028035
POGZ	grey	grey	0.176855	0.105329	0.0639064	0.008206	0.163921	0.110805	-0.0557845
POLA1	grey	grey	0.0955003	0.105619	0.0378577	0.0473674	0.0928999	0.0737259	-0.0319697
POLA2	grey	grey	0.138985	0.243115	0.0490226	0.0912339	0.111585	0.00989967	0.0133886
POLB	grey	grey	0.113342	0.0886206	0.00492407	0.00668488	0.0776754	0.00350687	-0.0100159
POLD2	grey	grey	0.0418439	0.128542	0.0376886	0.0330961	0.00977771	-0.0341473	0.0814446
POLD3	grey	grey	0.0707006	0.143608	0.093498	0.0583014	0.0660748	0.0257179	0.00807744
POLD4	grey	grey	0.0168343	0.157873	0.0652393	0.106808	0.0177807	-0.0106685	0.104666
POLDIP2	grey	grey	0.0487943	0.109997	0.0453045	0.0144566	0.0204828	-0.01997	0.0558474
POLDIP3	grey	grey	0.0961209	0.150072	0.0564288	0.0570539	0.0859899	0.0217515	0.0132653
POLE	grey	grey	0.0532454	0.11934	0.0450033	0.0644228	0.0624631	0.0358111	-0.0110221
POLE2	grey	grey	0.104254	0.0891823	-0.00530516	-0.00175103	0.0648624	0.0016037	-0.0211671
POLE3	grey	grey	0.000635843	0.105885	0.0449327	0.0564484	-0.00582816	-0.020692	0.0938731
POLE4	grey	grey	0.0132714	0.0746589	-0.00438603	0.0270446	-0.00596141	-0.0210192	0.138974
POLG	grey	grey	0.069986	0.15333	0.0534619	0.0399088	0.0585548	0.00895643	0.0267918
POLG2	grey	grey	0.0672553	0.0724327	0.0415499	0.00983752	0.0541957	0.0173277	-0.00620263
POLH	grey	grey	0.0762323	0.11997	0.0505742	0.0370342	0.046067	-0.00143622	-0.00225069
POLI	grey	grey	0.0756841	0.0795847	0.040866	0.0127053	0.0579525	0.0153147	0.00282008
POLK	grey	grey	0.177612	0.145234	0.0106849	0.0216993	0.147497	0.0291833	-0.0446353
POLL	grey	grey	0.0436227	0.0618637	0.0534265	0.0126914	0.0382213	0.0143853	-0.00160053
POLM	grey	grey	0.0688324	0.166448	0.0724646	0.0730851	0.0510581	0.0154059	0.0218911
POLN	Fib-M1	turquoise	0.16462	0.194834	0.0265203	-0.0100719	0.0974222	-0.0222789	-0.00759912
POLR1A	grey	grey	0.0680586	0.171428	0.0236973	0.106774	0.0691472	0.0199343	0.00687756
POLR1C	grey	grey	0.101748	0.152212	0.0231646	0.0384356	0.0709887	-0.00320211	0.0147409
POLR1D	grey	grey	0.0911134	0.144232	0.0457367	0.0273223	0.0602776	0.00821628	0.0875029
POLR2A	Fib-M1	turquoise	0.158882	0.176825	0.0373468	0.0149398	0.0874724	-0.0336382	0.0381099
POLR2B	grey	grey	0.108903	0.112711	0.0256491	0.0374291	0.0926137	0.0190283	0.00672761
POLR2C	grey	grey	0.033414	0.0470203	0.0100874	-0.00952648	0.00621728	-0.0274081	0.0680043
POLR2E	grey	grey	0.0249486	0.0951124	0.0247449	0.0280316	-0.00072794	-0.0349505	0.116816
POLR2F	grey	grey	0.065948	0.194463	0.0725861	0.0970073	0.0542594	0.00161976	0.113056
POLR2G	grey	grey	0.0133384	0.0721536	0.0139344	0.025656	-0.00444639	-0.0203307	0.097562
POLR2H	Fib-M1	turquoise	0.116179	0.142051	0.0218951	0.012206	0.0700222	-0.0227386	0.0662124
POLR2I	Fib-M6	blue	-0.00984744	0.173292	0.0385361	0.0867957	-0.0313529	-0.0634585	0.256825
POLR2J	Fib-M6	blue	-0.00218479	0.0313091	-0.0195293	-0.0172814	-0.0310024	-0.0516875	0.197647
POLR2J3	Fib-M3	yellow	-0.1237	0.00205804	0.0615102	0.360834	-0.00060691	0.125659	-0.0653525
POLR2K	Fib-M1	turquoise	0.0393448	0.0510173	-0.0342401	-0.0333688	-0.0164992	-0.0724447	0.162607
POLR2L	Fib-M6	blue	-0.0202013	0.0410469	-0.0169423	-0.0448707	-0.0670937	-0.0958941	0.283143
POLR2M	Fib-M1	turquoise	0.114715	0.205456	0.0380175	0.0445697	0.0697381	-0.0273568	0.0657058
POLR3A	grey	grey	0.0860877	0.135567	0.0471858	0.0493947	0.0731716	0.0369469	-0.000807056
POLR3B	grey	grey	0.129563	0.148406	0.0473059	0.0390466	0.111261	0.0394615	-0.0229826
POLR3C	grey	grey	0.0683238	0.0832178	-0.00707733	0.0465903	0.0610755	0.0205607	-0.0013699
POLR3E	grey	grey	0.0812127	0.163269	0.0525302	0.0837109	0.0686736	0.0366722	0.0204548
POLR3GL	grey	grey	0.0225118	0.164996	0.059554	0.118013	0.0206388	0.00468589	0.103004
POLR3H	grey	grey	0.0599043	0.175318	0.0654697	0.0913447	0.0431211	-0.0131151	0.0339272
POM121	grey	grey	0.0956929	0.106222	0.0546568	0.0209003	0.101239	0.0701303	-0.0354362
POM121C	grey	grey	0.0982763	0.0890059	0.0481154	0.0161668	0.0925983	0.0552403	-0.0151759
POMGNT1	grey	grey	0.0724186	0.110696	0.0446762	0.00844915	0.0357071	-0.0157044	0.0487803
POMP	Fib-M6	blue	0.00280012	0.0471176	-0.011611	0.0191226	-0.0315262	-0.0402425	0.220475
POMT1	grey	grey	0.0635124	0.0987719	0.0537195	0.0291799	0.0566905	0.0311326	0.0140675
POMT2	grey	grey	0.106438	0.209415	0.0787493	0.0849745	0.0951275	0.0310137	0.0249908
PON2	grey	grey	0.102133	0.072927	0.00281898	-0.0139633	0.054574	-0.00967193	0.0203601
POP1	grey	grey	0.0168314	0.110905	0.0492016	0.0870453	0.0397643	0.0345845	0.00581345
POP5	Fib-M6	blue	0.0296898	0.0642505	0.0236739	0.00218078	0.0114736	-0.0147494	0.0876585
POR	grey	grey	0.053534	0.167748	0.0888734	0.143215	0.0543136	0.0362774	0.0255336
POSTN	grey	grey	-0.0486182	-0.00711188	0.036174	-0.00415767	-0.0510743	-0.00260556	0.0788874
POT1	grey	grey	0.121797	0.125071	0.0207378	0.0197135	0.094646	0.0247647	-0.0106732
POT1-AS1	grey	grey	0.0660111	0.0197087	-0.0109976	-0.0108493	0.0226949	-0.0262832	-0.0251245
POU2F1	Fib-M4	green	0.212104	0.167124	0.0427849	0.0245495	0.218349	0.11318	-0.0679877
POU6F1	grey	grey	0.0933051	0.102063	0.0438558	0.0571649	0.088092	0.0351913	-0.0235432
PPA1	grey	grey	0.00866669	0.0703658	-0.0201235	0.0491403	-0.0129452	-0.0256452	0.118569
PPA2	grey	grey	0.147583	0.104396	0.0437455	-0.0106967	0.107349	0.0282759	-0.0055204
PPARA	Fib-M2	brown	0.0523763	0.0933034	0.211324	0.0686122	0.0790649	0.0842197	-0.0401258
PPARD	grey	grey	0.115905	0.155719	-0.000831384	0.0904512	0.118551	0.0603104	-0.0439581
PPARG	grey	grey	0.0355777	0.104153	0.113731	0.0876138	0.0718326	0.0848236	-0.0283022
PPARGC1A	Fib-M2	brown	-0.0711987	0.0210375	0.284411	0.0842734	-0.0409778	0.031974	-0.00505324
PPARGC1B	grey	grey	0.0699445	0.243847	0.128807	0.134143	0.0997317	0.0660517	0.0262181
PPAT	grey	grey	0.0757931	0.178301	0.0562283	0.0681666	0.0541667	-0.00286558	0.0245721
PPCDC	grey	grey	0.124719	0.17722	0.0784507	0.0679142	0.122168	0.0514887	-0.029088
PPCS	Fib-M6	blue	0.00624562	0.0753511	0.0447009	0.0216582	-0.0133308	-0.0255785	0.126537
PPDPF	Fib-M6	blue	-0.0296236	0.00258198	-0.0555527	-0.0653435	-0.103006	-0.132246	0.349489
PPFIA1	grey	grey	0.113102	0.137996	0.0696925	0.075575	0.133296	0.0889139	-0.0406138
PPFIA2	grey	grey	-0.0448389	-0.0122786	0.0490997	0.0787621	0.00219199	0.102262	-0.0334727
PPFIA3	grey	grey	0.097549	0.366623	0.116163	0.181351	0.074023	-0.0144239	0.0813181
PPFIA4	grey	grey	0.0745756	0.269852	0.110715	0.139897	0.0745701	0.025272	0.043815
PPFIBP1	Fib-M2	brown	0.15943	0.129901	0.138359	0.0123133	0.153582	0.104278	-0.0643489
PPFIBP2	grey	grey	0.0466823	0.14984	0.113917	0.0940214	0.0468157	0.0356797	0.0284716
PPHLN1	grey	grey	0.166219	0.130218	0.00863803	0.000501283	0.123926	0.0343259	-0.0254429
PPIA	Fib-M6	blue	-0.049115	-0.00423994	-0.0291379	-0.076819	-0.10433	-0.120496	0.307361
PPIB	Fib-M6	blue	0.0150978	0.0613314	-0.0219492	-0.0221497	-0.0406706	-0.0685448	0.19748
PPIC	Fib-M6	blue	0.0146995	0.0595964	0.00703141	0.0105809	-0.00955585	-0.0348178	0.102478
PPID	grey	grey	0.0589843	0.0669858	0.0136428	-0.00129734	0.0282923	-0.0287521	0.0356603
PPIE	grey	grey	0.0625365	0.168315	0.0405348	0.0681097	0.0469212	-0.00512646	0.090441
PPIG	grey	grey	0.0745491	0.0652641	0.0564948	0.0733193	0.0778826	0.0595234	0.00436951
PPIH	grey	grey	0.04668	0.0752332	0.0276949	0.0178926	0.0353604	0.0168858	0.0314489
PPIL2	grey	grey	0.0827981	0.102844	0.045333	0.0442148	0.0736985	0.042872	-0.00483037
PPIL3	grey	grey	0.0895777	0.0998986	0.0118581	0.0205608	0.0652287	-0.00430952	0.00443917
PPIL4	grey	grey	0.0633667	0.0884785	0.0320762	0.0720944	0.0690029	0.0470649	-0.0045793
PPIL6	grey	grey	0.0401849	0.130081	0.0520103	0.0614694	0.0225808	-0.00761839	0.0195706
PPIP5K1	grey	grey	0.063383	0.0331053	0.0135252	-0.00642559	0.0266613	-0.01031	-0.000745418
PPIP5K2	grey	grey	0.130945	0.10988	0.0506621	0.025168	0.110345	0.0424103	-0.0160493
PPL	grey	grey	0.00481072	0.113558	0.0469303	0.0621848	-0.016066	-0.0371182	0.0554794
PPM1A	grey	grey	0.0920322	0.127986	0.0755451	0.0169163	0.0704488	0.0140638	0.045412
PPM1B	grey	grey	0.114243	0.148606	0.0776355	0.0898547	0.134392	0.101706	-0.0479691
PPM1D	grey	grey	0.126313	0.152145	0.0728812	0.0208705	0.08975	0.0161832	0.00841553
PPM1E	grey	grey	0.0420005	0.0959584	0.0933622	0.0521297	0.0415305	0.00646891	-0.0177534
PPM1F	grey	grey	0.0854051	0.179289	0.0733108	0.0559492	0.0695547	0.0417576	0.0306426
PPM1G	grey	grey	0.0262878	0.0774329	0.0201583	0.0410581	0.0130044	-0.00691197	0.075903
PPM1H	Fib-M1	turquoise	0.272953	0.196249	-0.0339804	-0.0477126	0.120934	-0.126756	-0.00554026
PPM1K	grey	grey	0.101438	0.120411	0.050798	0.00358362	0.0638953	0.0180541	0.0590956
PPM1L	Fib-M1	turquoise	0.195846	0.157354	0.0559469	0.0264418	0.152576	0.0422677	-0.0388842
PPME1	Fib-M1	turquoise	0.194353	0.154753	-0.0103342	0.0128188	0.119951	-0.0138477	-0.0217951
PPOX	grey	grey	0.0834382	0.203316	0.0659197	0.0953238	0.0741922	0.0131682	0.0258801
PPP1CA	Fib-M6	blue	0.0241814	0.142341	0.0522833	0.0343063	0.0102498	-0.0251427	0.126384
PPP1CB	Fib-M3	yellow	0.130903	0.136015	0.0311371	0.174	0.159632	0.0980606	-0.041631
PPP1CC	grey	grey	0.10391	0.100447	0.00318261	-0.0164153	0.0594124	-0.00984101	0.0612171
PPP1R10	grey	grey	0.0556001	0.136321	0.0719389	0.0953486	0.0672519	0.0568278	0.0401416
PPP1R11	grey	grey	0.0440363	0.144733	0.0499342	0.034798	0.0147412	-0.0269278	0.0997706
PPP1R12A	grey	grey	0.183045	0.143916	0.0568782	0.0394111	0.162085	0.0895281	-0.0315612
PPP1R12B	grey	grey	0.243268	0.19834	0.00165938	0.0763986	0.210199	0.0730228	-0.0805623
PPP1R12C	grey	grey	-0.0136417	0.0737434	0.0766565	0.0875315	0.00715363	0.0350993	0.0100244
PPP1R13B	Fib-M2	brown	0.0237649	0.104944	0.156723	0.0974203	0.0516138	0.0627706	-0.0279035
PPP1R13L	grey	grey	0.0704555	0.183403	0.0723155	0.10611	0.0597642	0.0302145	0.00970775
PPP1R14A	grey	grey	0.00657004	0.110508	0.0344387	0.0836561	0.0183131	0.010682	0.109528
PPP1R14B	Fib-M6	blue	0.000773288	0.0929998	0.0259472	0.026533	-0.0334181	-0.0653394	0.175188
PPP1R15A	grey	grey	-0.0408846	0.0992856	0.0667486	0.136699	-0.0313021	0.00348303	0.115039
PPP1R15B	grey	grey	0.0200983	0.116733	0.0612534	0.111107	0.0339288	0.0256336	0.0550825
PPP1R16A	grey	grey	0.0123026	0.0982227	0.0726721	0.0211648	0.00305732	-0.0198021	0.0875788
PPP1R16B	Fib-M2	brown	-0.0460585	0.076717	0.160143	0.103761	-0.00780514	0.0310842	-0.0025433
PPP1R18	grey	grey	0.0431385	0.17914	0.0439393	0.0843636	0.0251327	0.0032488	0.0680378
PPP1R2	grey	grey	0.10187	0.100141	0.0152444	0.00290393	0.0455122	-0.0138313	0.0443517
PPP1R21	Fib-M2	brown	0.0968933	0.116302	0.121205	0.0437693	0.107074	0.067146	-0.0363515
PPP1R35	grey	grey	0.0248712	0.0946967	0.0160985	0.0214738	0.00357185	-0.0336331	0.0841533
PPP1R3B	grey	grey	0.0835427	0.141142	0.026679	0.073314	0.0638982	-0.00226927	0.0228239
PPP1R3C	Fib-M1	turquoise	0.0940596	0.0961142	0.00593875	-0.0192372	0.0643654	-0.00459971	0.0253006
PPP1R3E	grey	grey	0.0782769	0.217169	0.0734789	0.120483	0.065523	0.0116262	0.040337
PPP1R3F	grey	grey	0.116454	0.168213	0.0228003	0.0421622	0.0897601	-0.00306251	0.0139996
PPP1R7	grey	grey	0.0824715	0.125435	0.0337261	0.0149622	0.0542079	9.02195e-05	0.0634749
PPP1R8	grey	grey	0.0752388	0.104621	0.0279276	0.0106499	0.0560565	0.0133037	0.0369332
PPP1R9A	Fib-M2	brown	-0.0957709	0.0232742	0.244588	0.0882444	-0.0488554	0.0473615	-0.00366315
PPP1R9B	grey	grey	0.0369171	0.183309	0.0877412	0.0779514	0.030379	-0.00200931	0.0610998
PPP2CA	Fib-M3	yellow	-0.0696182	0.0925443	0.0923253	0.268491	-0.00267356	0.0650388	0.0304905
PPP2CB	grey	grey	0.125071	0.115601	0.0425775	0.0352264	0.134539	0.0941477	0.00306971
PPP2R1A	grey	grey	0.0497221	0.141172	0.0773316	0.0532205	0.0457739	0.0297529	0.0756647
PPP2R1B	grey	grey	0.0810892	0.160294	0.0578419	0.122176	0.0923539	0.0673462	-0.0201206
PPP2R2A	grey	grey	0.113672	0.115567	0.0437978	0.0665338	0.108162	0.0689964	-0.0329779
PPP2R2B	grey	grey	0.0182466	0.0159781	0.0833837	-0.0149175	-0.00625592	-0.0118417	-0.00462703
PPP2R2D	grey	grey	0.0771033	0.118039	0.0938225	0.109867	0.110482	0.115071	-0.0463385
PPP2R3A	grey	grey	0.0863062	0.0947085	0.157807	0.039982	0.0737271	0.0280386	-0.0335748
PPP2R3B	grey	grey	0.075412	0.143378	0.0483468	0.0590278	0.0545859	0.00865896	0.0103194
PPP2R3C	Fib-M1	turquoise	0.1309	0.0905385	-0.00587961	-0.0291715	0.0865113	-0.00771382	-0.0139591
PPP2R5A	grey	grey	0.0688172	0.104558	0.0887284	0.0460243	0.0573032	0.0288825	0.00565355
PPP2R5B	grey	grey	0.100423	0.221148	0.0584538	0.0911515	0.0734382	0.00168915	0.0323537
PPP2R5C	grey	grey	0.124322	0.171439	0.0869146	0.0701463	0.127074	0.0719625	0.0087343
PPP2R5D	grey	grey	0.0740974	0.143216	0.0702878	0.0392153	0.0615372	0.02458	0.031314
PPP2R5E	grey	grey	0.146512	0.130473	0.0748442	0.021751	0.124758	0.060588	-0.0129937
PPP3CA	grey	grey	0.177589	0.137946	-0.00568236	0.0279598	0.127311	0.0341429	-0.0544279
PPP3CB	grey	grey	0.167272	0.102505	0.0475628	-0.0231644	0.162253	0.0953389	-0.0449191
PPP3CC	grey	grey	0.152159	0.129768	0.029636	0.0226709	0.140024	0.0618638	-0.0533357
PPP3R1	Fib-M3	yellow	-0.0803995	0.0931256	0.108279	0.312488	-0.00254982	0.0799038	0.00239378
PPP4C	grey	grey	0.0249644	0.0687191	0.0353202	0.0171086	0.00421104	-0.0226753	0.0969037
PPP4R1	grey	grey	0.124116	0.112576	0.0371123	0.0274882	0.0882994	0.0271746	-0.0163275
PPP4R2	grey	grey	0.13218	0.112969	0.0232693	0.0155289	0.101215	0.0492366	-0.0278586
PPP4R3A	grey	grey	0.097188	0.0938421	0.0764021	0.0444971	0.0908603	0.062447	-0.0239402
PPP4R3B	grey	grey	0.0943554	0.108847	0.0553378	0.0350761	0.088508	0.060559	-0.00709769
PPP5C	grey	grey	0.0874284	0.121536	0.0411143	0.0413582	0.0618263	0.0131185	-0.0116544
PPP5D1	grey	grey	0.122098	0.264693	0.0851389	0.0915742	0.101309	0.0129181	0.0295589
PPP6C	grey	grey	0.066791	0.104289	0.0472054	0.042015	0.0811318	0.0565143	0.0117707
PPP6R1	grey	grey	0.0360166	0.136184	0.0574336	0.0554287	0.0350732	0.0107355	0.0555771
PPP6R2	grey	grey	0.11227	0.11448	0.109476	0.0817573	0.15058	0.136491	-0.0674919
PPP6R3	grey	grey	0.192906	0.145192	0.044993	0.0619291	0.201818	0.139821	-0.0941638
PPRC1	grey	grey	0.0458395	0.142206	0.00881553	0.112223	0.061814	0.0654198	-0.0114456
PPT1	Fib-M6	blue	0.055699	0.0709644	-0.00168948	-0.000552311	0.0220881	-0.0286539	0.0960858
PPTC7	grey	grey	0.043012	0.136474	0.06788	0.122919	0.0499639	0.0413682	5.4541e-06
PPWD1	grey	grey	0.113796	0.0843402	0.0143684	0.00333229	0.0933567	0.026374	-0.0279933
PQBP1	grey	grey	0.0221146	0.151999	0.0574713	0.0870362	0.0167571	-0.00460276	0.131698
PQLC1	grey	grey	0.0797999	0.0346438	0.0299151	-0.103455	0.0568302	0.0298285	0.00749529
PRADC1	grey	grey	0.0425714	0.203348	0.0630348	0.0865347	0.0220965	-0.0247966	0.112508
PRAG1	grey	grey	0.0326353	0.110284	0.0605502	0.0684661	0.0582105	0.0454663	-0.0115863
PRCC	grey	grey	0.0674978	0.174409	0.0845108	0.0838437	0.0669858	0.050773	0.0300193
PRCD	grey	grey	0.0861159	0.278253	0.080618	0.152494	0.0904653	0.0265935	0.0324991
PRCP	Fib-M6	blue	0.0502452	0.124136	0.0476198	0.0422155	0.0210514	-0.00879176	0.097721
PRDM10	grey	grey	0.126975	0.175603	0.0469621	0.0394451	0.0921293	0.0175096	0.00216091
PRDM11	grey	grey	0.145273	0.228341	0.0627167	0.11144	0.14083	0.0584457	-0.00175912
PRDM15	grey	grey	0.0709253	0.122529	0.0281454	0.0534973	0.0728167	0.0438084	-0.00938501
PRDM16	grey	grey	0.0401622	0.295913	0.20418	0.186177	0.0542857	0.0245107	0.0628429
PRDM2	grey	grey	0.190017	0.157141	-0.00829921	0.0380435	0.178902	0.0610018	-0.0451054
PRDM4	grey	grey	0.0500745	0.0845646	0.0517605	0.0297236	0.0412619	0.0348755	-0.003244
PRDM5	Fib-M1	turquoise	0.200712	0.15276	-0.0143636	-0.0164976	0.129372	0.00431544	-0.0253538
PRDM6	grey	grey	0.0219703	0.122957	0.0646369	0.0615811	0.0262075	0.038753	0.0136913
PRDX1	Fib-M6	blue	0.0185251	-0.0020267	-0.136462	-0.150507	-0.115427	-0.207127	0.325607
PRDX2	grey	grey	-0.087694	0.0314105	0.0262616	0.0858304	-0.0742426	-0.0586954	0.258867
PRDX3	Fib-M6	blue	0.0312478	0.0451234	-0.0125161	-0.0384153	-0.0168609	-0.0645087	0.158537
PRDX4	Fib-M6	blue	0.0132631	0.044722	-0.0162168	-0.000527181	-0.0165471	-0.0511625	0.127845
PRDX5	Fib-M6	blue	0.0117313	0.043613	-0.0349138	-0.0533445	-0.0566597	-0.109788	0.249317
PRDX6	Fib-M6	blue	0.0385505	0.0546252	-0.0398592	-0.0410606	-0.0131926	-0.0599765	0.175553
PRELID1	Fib-M6	blue	0.000598483	0.0255887	-0.0360633	-0.0421781	-0.049096	-0.0855001	0.202453
PRELID2	grey	grey	0.067852	0.125477	0.0611469	0.0661085	0.0505063	0.012474	-0.0113615
PRELP	Fib-M1	turquoise	0.168606	0.15694	-0.0273302	-0.0201878	0.0864466	-0.0410411	0.0687406
PREP	grey	grey	0.101803	0.134934	0.0319124	0.0487919	0.0962742	0.0428081	-0.0171363
PREPL	grey	grey	0.138697	0.11852	0.0330082	0.0192174	0.0954011	0.0178346	0.00346987
PREX1	grey	grey	0.0987796	0.208457	0.0508643	0.104477	0.110352	0.058239	0.0020452
PREX2	Fib-M5	red	-0.0246442	0.0592929	0.0410046	0.155634	0.106789	0.309341	-0.0660668
PRH1	Fib-M3	yellow	-0.00342752	0.100374	0.105177	0.236107	0.05952	0.105324	-0.0395571
PRICKLE1	Fib-M1	turquoise	0.398828	0.175444	-0.0643652	-0.181782	0.252732	0.00705671	-0.072904
PRICKLE2	grey	grey	0.185656	0.169475	0.0608056	0.0885259	0.241995	0.208976	-0.120467
PRIM2	Fib-M1	turquoise	0.232205	0.142719	-0.00748481	-0.0271947	0.15781	0.0205998	-0.0464204
PRIMPOL	grey	grey	0.145399	0.133112	0.0376073	0.0190352	0.112412	0.0286982	-0.0282379
PRKAA1	grey	grey	0.113735	0.0964712	0.01142	0.0091021	0.098049	0.0405295	0.0114205
PRKAA2	grey	grey	0.037128	0.0455943	0.111032	0.00081004	0.0436023	0.0329458	0.0146167
PRKAB1	grey	grey	0.00621949	0.0758297	0.101765	0.0478988	0.0115801	0.00572323	0.0636868
PRKAB2	grey	grey	0.0916886	0.135317	0.0145747	0.014585	0.0584316	-0.00663357	0.0315447
PRKACA	grey	grey	0.101459	0.187197	0.0641294	0.0690432	0.084883	0.0239133	0.0288157
PRKACB	grey	grey	0.117492	0.107396	0.0440232	-0.00461411	0.0966438	0.0544241	-0.0172876
PRKAG1	grey	grey	0.0887971	0.110937	0.0238956	0.0294731	0.0631437	0.0201344	0.00571637
PRKAG2	grey	grey	0.065147	0.193852	0.192162	0.167558	0.116194	0.120642	-0.0336358
PRKAR1A	Fib-M1	turquoise	0.158754	0.12834	0.00699138	-0.0501664	0.0898153	-0.024222	0.10167
PRKAR1B	grey	grey	0.0758575	0.18565	0.114904	0.0837353	0.0731668	0.0468725	0.00463947
PRKAR2A	grey	grey	0.068843	0.111476	0.0814695	0.0865853	0.103632	0.121564	-0.0310944
PRKAR2B	Fib-M1	turquoise	0.350908	0.182209	-0.0995654	-0.0994961	0.208403	-0.064266	-0.017226
PRKCA	Fib-M1	turquoise	0.44614	0.125217	-0.0970911	-0.127888	0.335047	0.0461244	-0.173671
PRKCA-AS1	Fib-M1	turquoise	0.346982	0.132721	-0.15191	-0.150008	0.16893	-0.130504	-0.0574513
PRKCB	Fib-M1	turquoise	0.454629	0.199407	-0.191303	-0.159585	0.211816	-0.18611	-0.0595434
PRKCD	grey	grey	0.0174559	0.126207	0.0752888	0.0613378	0.00665559	-0.018258	0.0358812
PRKCE	Fib-M1	turquoise	0.30498	0.107793	-0.0568749	-0.0789478	0.21289	0.015477	-0.131574
PRKCH	grey	grey	0.0622931	0.193398	0.108173	0.160574	0.0987695	0.0945424	-0.0153116
PRKCI	grey	grey	0.0971842	0.118636	0.048542	0.0374158	0.0718983	0.0256438	-0.0148023
PRKCQ	grey	grey	0.0518133	0.124646	0.0913496	0.0480181	0.0359182	0.00589415	0.0220639
PRKCSH	Fib-M6	blue	0.0426622	0.147889	0.0736309	0.0353819	0.0189679	-0.0152081	0.115782
PRKCZ	grey	grey	0.0872274	0.239421	0.137316	0.111586	0.0681018	-0.000269152	0.0327659
PRKD1	grey	grey	0.182079	0.0406458	0.0424777	-0.0560699	0.17384	0.109008	-0.117868
PRKD2	grey	grey	0.083266	0.163986	0.061743	0.0878564	0.0817006	0.0332621	0.00554638
PRKD3	grey	grey	0.157169	0.122783	-0.0131346	-0.0021536	0.120942	0.03338	-0.0201599
PRKDC	grey	grey	0.105095	0.111636	0.0110389	0.0589756	0.0982706	0.068462	-0.0228164
PRKG1	Fib-M5	red	0.0307655	-0.0559177	0.142355	0.0698641	0.249076	0.493088	-0.249378
PRKN	grey	grey	0.139285	0.0402632	0.100197	0.0309799	0.151806	0.119068	-0.130632
PRKRA	Fib-M1	turquoise	0.11383	0.119291	0.0163992	0.000416087	0.0654753	-0.0152919	0.0399875
PRKRIP1	grey	grey	0.100781	0.1122	0.0765999	0.0618271	0.124684	0.116757	-0.0570773
PRKX	grey	grey	0.0453191	0.0864315	0.0592238	0.0554105	0.05716	0.0466875	0.00486952
PRLR	Fib-M2	brown	-0.0499361	0.0852647	0.204542	0.0991747	-0.011862	0.0467275	0.0170618
PRMT1	grey	grey	0.053029	0.161802	0.0459505	0.0323797	0.0163143	-0.0335341	0.125223
PRMT2	grey	grey	0.0909181	0.108454	0.0441356	0.0522751	0.0938894	0.0506162	0.0427664
PRMT3	grey	grey	0.11708	0.111897	-0.0057249	0.0439282	0.0903979	0.0453091	-0.0236385
PRMT5	grey	grey	0.0481223	0.196811	0.0698881	0.091853	0.0330557	-0.00551517	0.0555151
PRMT7	grey	grey	0.107203	0.119645	0.0347097	0.00032244	0.0861029	0.0329941	-0.00709166
PRMT9	Fib-M1	turquoise	0.143147	0.105083	0.0168015	-0.0157733	0.0910874	0.00850682	-0.000780924
PRNP	grey	grey	0.0296244	0.0673574	0.040535	-0.0256506	0.0104517	-0.00758532	0.108051
PROCR	Fib-M1	turquoise	0.113846	0.130336	0.00731322	0.0145317	0.0649547	-0.0120838	-0.0065045
PROM1	Fib-M2	brown	-0.0567289	0.0563472	0.182088	0.0908186	-0.0241456	0.0323282	0.0266059
PRORP	Fib-M3	yellow	-0.069189	0.0903595	0.113291	0.252111	-0.0118036	0.0471603	-0.0149647
PROS1	grey	grey	0.0583718	0.118551	0.0276133	0.104349	0.0894559	0.0975625	-0.00561277
PROSER1	grey	grey	0.0692057	0.103222	0.0523634	0.0355235	0.0638608	0.0334164	0.012474
PROSER2	grey	grey	0.154687	0.125913	0.0152994	0.0152249	0.127536	0.026101	-0.0450098
PROSER3	grey	grey	0.0310406	0.171246	0.0674895	0.117338	0.0380072	0.0220775	0.0102239
PRPF18	grey	grey	0.033666	0.0775102	0.0546109	0.109869	0.0351991	0.041277	0.00433435
PRPF19	grey	grey	0.00739269	0.072012	0.0347552	0.0316019	0.0106298	0.0152008	0.0512239
PRPF3	grey	grey	0.0729848	0.0696656	0.0563908	0.0446941	0.0744855	0.0467847	-0.0409528
PRPF31	grey	grey	0.0583424	0.0693103	-0.000131512	-0.00388876	0.0214504	-0.0239895	0.0572635
PRPF38A	grey	grey	0.0465376	0.0785529	0.0270231	0.0152539	0.0320171	0.0018071	0.0509402
PRPF38B	Fib-M2	brown	0.0130258	0.0287388	0.0952916	0.0678576	0.0496752	0.0670022	-0.0045564
PRPF39	grey	grey	0.077909	0.0807787	0.0420706	0.0325146	0.0724642	0.0315836	-0.00152911
PRPF4	grey	grey	0.0347271	0.112322	0.0413374	0.046884	0.0205544	-0.0113131	0.0425365
PRPF40A	grey	grey	0.11201	0.129266	0.0213627	0.0770616	0.0941881	0.0465743	0.00484461
PRPF40B	grey	grey	0.174811	0.169686	0.0378058	0.0240982	0.133082	0.0259713	-0.0240572
PRPF4B	grey	grey	0.086326	0.0895511	0.0619619	0.10923	0.10313	0.086846	-0.0205455
PRPF6	grey	grey	0.0781063	0.0906586	0.0483346	0.0303121	0.0710353	0.019701	0.001625
PRPF8	grey	grey	0.124673	0.141005	0.0143418	0.0385602	0.0931062	0.0158719	0.0142831
PRPS1	Fib-M1	turquoise	0.146873	0.132035	-0.055536	-0.0311704	0.042329	-0.0944594	0.0393136
PRPSAP1	grey	grey	0.053524	0.15213	0.0594446	0.110685	0.072707	0.0564002	0.00344114
PRPSAP2	grey	grey	0.0794858	0.106648	0.084632	0.0381114	0.0585545	0.0177075	-0.0117386
PRR12	grey	grey	0.0783419	0.141294	0.0816827	0.0532524	0.0820095	0.0532679	0.000352049
PRR13	Fib-M6	blue	0.000725104	0.0858549	0.0575492	0.0276027	-0.00827304	-0.00568782	0.155536
PRR14	grey	grey	0.0426541	0.159771	0.0580939	0.0609273	0.0321501	0.00259228	0.0624557
PRR14L	grey	grey	0.114346	0.105943	0.0800857	0.0221297	0.107547	0.0753667	-0.0412093
PRR16	grey	grey	0.0611311	0.0852455	-0.0101026	0.0766041	0.115221	0.161648	-0.0655868
PRR3	grey	grey	0.0848516	0.139657	0.0580796	0.0422562	0.0694783	0.0222381	0.0356248
PRR5	grey	grey	0.02583	0.210518	0.151629	0.166227	0.0514385	0.0188222	0.0268785
PRR5L	Fib-M1	turquoise	0.344311	0.213477	-0.0635834	-0.0737528	0.196487	-0.0691497	-0.0273773
PRRC1	grey	grey	0.0904145	0.0846057	0.0257666	-0.0078206	0.072781	0.024748	0.0200809
PRRC2A	grey	grey	0.0406307	0.125525	0.0798252	0.0704285	0.0439065	0.021863	0.0470962
PRRC2B	grey	grey	0.0922609	0.143603	0.0999087	0.0916482	0.109825	0.103915	-0.024258
PRRC2C	Fib-M3	yellow	0.00562755	0.0373693	0.1054	0.145413	0.0643575	0.121535	-0.0463691
PRRT2	Fib-M3	yellow	0.00511538	0.177908	0.0706465	0.222187	0.0413051	0.0446315	0.0236788
PRRX1	Fib-M1	turquoise	0.186418	0.151487	-0.0437354	-0.014136	0.0922705	-0.0243886	-0.0149571
PRSS23	Fib-M1	turquoise	0.266663	0.14699	0.0063476	-0.0463651	0.227147	0.0940044	-0.0383255
PRTFDC1	grey	grey	0.166946	0.143236	0.0171671	0.0292009	0.166533	0.0816027	-0.0249098
PRTG	Fib-M1	turquoise	0.19132	0.118535	-0.0130138	-0.0594173	0.102338	-0.0515986	-0.0169333
PRUNE1	grey	grey	0.055621	0.139366	0.0819182	0.0599002	0.0568202	0.030072	0.0233726
PRUNE2	Fib-M2	brown	-0.0807298	0.0667696	0.245533	0.118481	-0.0198167	0.0762505	0.00503816
PRXL2A	Fib-M3	yellow	-0.0222878	0.1283	0.109355	0.203185	0.0036488	0.00897414	0.0447331
PSAP	Fib-M6	blue	-0.0263732	0.0239496	0.0906873	-0.0219959	-0.0397589	-0.0120375	0.177117
PSD3	Fib-M1	turquoise	0.382705	0.117131	-0.124031	-0.134837	0.241237	0.0202848	-0.0903954
PSEN1	grey	grey	0.0962657	0.109111	0.0743517	0.0295683	0.101005	0.0560959	-0.0258215
PSENEN	grey	grey	0.0270512	0.275443	0.0943845	0.167126	0.0105439	-0.0238687	0.143709
PSIP1	grey	grey	0.0887814	0.0676174	0.0030695	-0.000760446	0.0600869	-0.00106117	0.0339786
PSKH1	grey	grey	0.0598691	0.127171	0.0823726	0.0554846	0.0727836	0.0585965	0.00921158
PSMA1	grey	grey	-0.0291835	0.0982443	0.0824069	0.149657	-0.00149973	0.0151616	0.0815149
PSMA2	grey	grey	-0.0462763	0.100991	0.0299446	0.148554	-0.0257286	-0.0117698	0.171622
PSMA3	Fib-M1	turquoise	0.147307	0.119528	-0.00875179	-0.0208803	0.0848443	-0.0304897	0.0421443
PSMA3-AS1	Fib-M3	yellow	-0.114454	-0.013021	0.0810314	0.298656	-0.00561018	0.0870779	-0.0412694
PSMA4	Fib-M6	blue	-0.0102898	0.030622	0.0330571	0.00818314	-0.0236384	-0.0229568	0.138459
PSMA5	grey	grey	0.0402388	0.0900347	0.0203008	0.0434291	0.0319744	0.0117955	0.0511215
PSMA6	Fib-M3	yellow	-0.0668954	0.0863064	0.0735388	0.197904	-0.0219802	0.0138547	0.0808425
PSMA7	Fib-M6	blue	0.00459492	0.0415041	-0.0167486	-0.0138388	-0.0290751	-0.0696395	0.221163
PSMB1	Fib-M6	blue	0.0191948	0.0585468	-0.0315887	-0.00620709	-0.0224478	-0.0570676	0.181989
PSMB2	grey	grey	0.0817087	0.095846	-0.0154503	0.0142997	0.0387565	-0.0148634	0.100479
PSMB3	Fib-M6	blue	0.00831144	0.0801665	-0.00955425	0.0139071	-0.0324867	-0.0658156	0.184338
PSMB4	grey	grey	-0.0337639	0.0213871	0.0203202	0.0209764	-0.0484968	-0.0326866	0.133632
PSMB5	Fib-M6	blue	0.0092304	0.0413875	0.015789	-0.0218998	-0.0127024	-0.0412086	0.12194
PSMB6	Fib-M6	blue	-0.00327842	0.0316361	-0.0294107	-0.0168687	-0.0515707	-0.0890234	0.244769
PSMB7	grey	grey	0.0736201	0.0934023	0.0185547	0.0118288	0.0486379	0.0127279	0.0573717
PSMB8	Fib-M6	blue	0.0255187	0.0841318	-0.014787	0.00229471	-0.0157592	-0.065221	0.138972
PSMB9	grey	grey	0.077018	0.200465	0.0191771	0.0662782	0.029616	-0.0555565	0.126161
PSMC1	grey	grey	0.037798	0.0486929	0.00324782	0.0185838	0.0168128	-0.0139828	0.0689637
PSMC2	grey	grey	0.0935487	0.0839071	0.00490192	-0.0160911	0.0575223	-0.0242551	0.0398915
PSMC3	Fib-M6	blue	0.010629	0.0994913	0.0465548	0.0422778	-0.00361579	-0.0302604	0.134014
PSMC4	grey	grey	0.0326118	0.116497	0.0288467	0.0504197	0.00886744	-0.0133469	0.0826954
PSMC5	grey	grey	-0.00318759	0.0820742	0.0292564	0.0377061	-0.0220227	-0.0392279	0.159671
PSMC6	grey	grey	0.0448027	0.0545933	0.0259157	0.0391225	0.0369778	0.00968635	0.0467191
PSMD1	grey	grey	0.135007	0.149188	0.00307714	0.0716034	0.122129	0.0442854	-0.00848452
PSMD11	grey	grey	0.0274029	0.0765352	0.0550343	0.0544366	0.0510719	0.0616131	0.0260334
PSMD12	grey	grey	0.0406133	0.0749548	0.0476747	0.0316023	0.0381914	0.0241598	0.0244326
PSMD13	Fib-M6	blue	0.04032	0.0667054	0.0244081	0.0222426	0.0223178	-0.00566617	0.0824858
PSMD14	grey	grey	0.0667328	0.093041	0.0115491	0.0596229	0.0588922	0.0404246	-0.00602285
PSMD2	grey	grey	0.0221033	0.0830601	0.0389993	0.0481487	0.00425522	-0.0103767	0.0763018
PSMD3	grey	grey	0.0869887	0.162989	0.0270487	0.0507377	0.0609897	0.00921032	0.0583564
PSMD4	grey	grey	0.0566889	0.0590518	0.0193815	-0.0199186	0.0335934	-0.00890991	0.0673758
PSMD5	Fib-M1	turquoise	0.129851	0.105736	-0.0168306	0.00057048	0.0898544	0.00660434	-0.00218333
PSMD6	grey	grey	0.0291341	0.0665489	0.0240406	0.042479	0.0151543	0.00576316	0.0735514
PSMD7	grey	grey	-0.0024055	0.0370737	0.0248662	0.0633949	-0.00255538	-0.00440593	0.0334786
PSMD8	grey	grey	0.0131774	0.0684037	-0.00765436	0.0330023	0.00171064	-0.015474	0.119508
PSMD9	Fib-M3	yellow	-0.0568154	0.110389	0.0855596	0.210303	-0.00279639	0.0216132	0.0647956
PSME1	Fib-M6	blue	-0.00204606	0.0401376	-0.0419295	-0.0249646	-0.0518053	-0.0961756	0.251154
PSME2	grey	grey	0.00371918	0.162202	0.0469102	0.106764	-0.0077417	-0.0348672	0.192322
PSME3	grey	grey	0.0161677	0.115791	0.0603802	0.0550559	0.0174183	-0.00429102	0.0785493
PSME4	grey	grey	0.0910258	0.095864	-0.00260093	0.092871	0.101593	0.0723225	-0.0660974
PSMF1	grey	grey	0.116854	0.120352	0.00799774	0.017452	0.0903389	0.0292851	-0.00272199
PSMG1	grey	grey	0.0320552	0.136825	0.0347487	0.0730907	0.0249376	0.00207603	0.0606691
PSMG2	grey	grey	0.0831326	0.109387	0.0116625	-0.00521904	0.0503434	-0.0246253	0.0527673
PSMG4	grey	grey	0.110301	0.152293	0.0527121	0.0324972	0.0791826	0.00215757	0.0274489
PSPC1	grey	grey	0.155351	0.100921	0.0251766	0.0149151	0.14806	0.0875763	-0.0609214
PSPH	grey	grey	0.0789294	0.150713	0.0822285	0.0481831	0.0818903	0.0265672	0.0102375
PSTK	grey	grey	0.106141	0.16263	0.0249268	0.046037	0.0748556	-0.00465171	0.0145183
PSTPIP2	grey	grey	0.11446	0.118287	0.0161206	0.027738	0.0974671	0.0261018	-0.0190872
PTAR1	grey	grey	0.0962575	0.0733961	0.044683	-0.00575936	0.076373	0.030927	-0.0153462
PTBP1	grey	grey	0.0529628	0.122329	0.0575962	0.0484224	0.0478226	0.0304664	0.0577379
PTBP2	grey	grey	0.253889	0.139625	-0.00824493	-0.0231042	0.218591	0.0984998	-0.085276
PTBP3	grey	grey	0.124153	0.109354	0.0363661	0.0217128	0.0877661	0.0157446	0.00395728
PTCD2	grey	grey	0.116551	0.159191	0.0365482	0.0314383	0.0886808	0.00568598	0.0336434
PTCD3	grey	grey	0.0955646	0.105816	0.0340967	0.0157535	0.077288	0.0302083	-0.00528582
PTCH1	Fib-M1	turquoise	0.306977	0.211852	-0.0359988	-0.0677482	0.186734	-0.0289303	-0.0245543
PTCH2	grey	grey	0.0797375	0.122988	0.0588563	0.0301847	0.0648949	0.0396262	-0.00907455
PTCHD4	Fib-M1	turquoise	0.161282	0.0892421	-0.0632469	-0.0632466	0.0493132	-0.112853	0.00215457
PTDSS1	grey	grey	0.0480475	0.136223	0.0431155	0.0694879	0.0411402	0.0101978	0.0195994
PTDSS2	grey	grey	0.0699371	0.169411	0.0564855	0.0834713	0.065248	0.0187326	0.0155672
PTEN	Fib-M1	turquoise	0.313783	0.133115	-0.0239675	-0.068261	0.314227	0.191043	-0.132277
PTER	Fib-M2	brown	0.00544798	0.0539278	0.157977	0.0239467	0.0143746	0.0339593	0.00761102
PTGER3	Fib-M2	brown	-0.0590985	0.0247397	0.256154	0.0790293	-0.00496355	0.0660976	0.0143757
PTGER4	Fib-M4	green	0.126904	0.141387	0.00684074	0.0191113	0.122404	0.0562333	0.0185661
PTGES2	grey	grey	0.0423082	0.137757	0.059486	0.0490819	0.021656	-0.0174221	0.0911297
PTGES3	grey	grey	0.0811353	0.110081	0.0484877	0.0485042	0.060334	0.0153414	0.0977923
PTGFRN	grey	grey	0.0568607	0.0794323	0.0122834	0.0167659	0.0278326	-0.00930723	0.00974635
PTGIR	grey	grey	0.0456638	0.104937	0.0178854	0.0789711	0.101441	0.126975	-0.0302552
PTGIS	Fib-M1	turquoise	0.325926	0.195677	-0.0723063	-0.0808958	0.161995	-0.0987824	-0.0341231
PTGR1	Fib-M1	turquoise	0.156961	0.0837453	-0.0315607	-0.0932577	0.03779	-0.0959941	0.0764689
PTGR2	Fib-M3	yellow	-0.00383852	0.182183	0.127425	0.230787	0.025582	0.0224523	0.0320997
PTGS2	Fib-M6	blue	0.0891028	0.0803957	-0.00328326	0.0310004	0.05297	-0.012519	0.0180521
PTH1R	Fib-M2	brown	-0.0453242	0.0273392	0.238508	0.0184909	0.0200277	0.0996807	-0.0204693
PTH2R	Fib-M2	brown	-0.180329	-0.0395521	0.416252	0.018946	-0.0655726	0.120319	-0.0609839
PTK2	grey	grey	0.171152	0.130349	0.0915685	0.0520535	0.188834	0.152884	-0.105533
PTK2B	grey	grey	0.0594517	0.160894	0.104828	0.0611936	0.0449686	0.0153424	0.0317035
PTK7	Fib-M1	turquoise	0.353887	0.211827	-0.0739007	-0.0959999	0.205666	-0.0581602	-0.0116768
PTMA	Fib-M6	blue	-0.057612	-0.00424757	-0.0393993	-0.0428715	-0.125888	-0.144343	0.359932
PTMS	Fib-M6	blue	0.0305881	0.0919283	0.01983	-0.0124839	-0.0413937	-0.0964422	0.234163
PTN	Fib-M4	green	0.12499	0.0874694	0.00597966	-0.0365377	0.114303	0.0510101	0.0381993
PTOV1	grey	grey	0.0670553	0.0878109	0.0203119	-0.0143309	0.0379603	-0.0273313	0.0540503
PTP4A1	grey	grey	0.0519289	0.178548	0.0819106	0.0215277	0.0121659	-0.03353	0.0811307
PTP4A2	grey	grey	0.0516851	0.137552	0.0824212	0.0993106	0.0631055	0.0358142	0.0612787
PTP4A3	Fib-M6	blue	0.0312637	0.145993	0.0353857	0.065779	0.00612177	-0.0329531	0.104696
PTPA	Fib-M6	blue	0.10859	0.250251	0.0888248	0.0760657	0.0682084	-0.00232878	0.0687354
PTPDC1	grey	grey	0.111159	0.11753	0.0121891	0.0408393	0.095295	0.0483564	-0.0265738
PTPN1	Fib-M3	yellow	0.122217	0.192139	-0.0279589	0.189028	0.143742	0.111912	-0.063907
PTPN11	grey	grey	0.0556167	0.089602	0.0126177	0.0774264	0.0825462	0.0797451	-0.00989793
PTPN12	grey	grey	0.199247	0.140982	-0.0454656	0.0200945	0.15733	0.0506918	-0.0775332
PTPN13	Fib-M2	brown	0.053058	0.0873277	0.163823	0.0470391	0.0595945	0.0700399	-0.0289174
PTPN14	grey	grey	0.162313	0.143287	0.0567499	0.0367634	0.127046	0.0386	-0.0331921
PTPN18	grey	grey	0.021852	0.0970093	0.0560748	0.0306836	0.0236139	0.00200784	0.0662053
PTPN2	grey	grey	0.0825634	0.13549	0.04494	0.108273	0.0995041	0.0756161	-0.0365082
PTPN21	grey	grey	0.0795364	0.122551	0.0326086	0.085343	0.0877206	0.0917786	-0.0218024
PTPN23	grey	grey	0.0501794	0.130638	0.0674681	0.0588992	0.0400431	0.0254835	0.0226518
PTPN3	Fib-M2	brown	-0.0031937	0.0713239	0.175324	0.0474181	-0.00909996	-0.00100504	0.00660215
PTPN4	grey	grey	0.128934	0.112982	0.105336	0.0256911	0.104982	0.0493453	-0.0215117
PTPN9	grey	grey	0.151782	0.152425	0.065755	0.0607469	0.156396	0.0907046	-0.0593536
PTPRA	grey	grey	0.140431	0.127398	0.0312062	0.0717498	0.149138	0.105279	-0.0422699
PTPRB	grey	grey	-0.0345952	0.0432448	0.0866998	0.0136679	-0.0377942	-0.0169124	0.0248045
PTPRC	Fib-M3	yellow	-0.102845	-0.0023381	0.0536562	0.087709	-0.0547003	0.0398449	0.0469287
PTPRD	Fib-M2	brown	-0.150748	-0.0810884	0.270151	0.0938289	0.00774088	0.202335	-0.089423
PTPRE	grey	grey	0.0691166	0.173235	-0.0153693	0.127763	0.0849036	0.0571673	-0.0165856
PTPRF	Fib-M6	blue	0.00823341	0.128965	0.106914	0.029981	-0.0110949	-0.0290533	0.11758
PTPRG	Fib-M5	red	-0.0430601	-0.0650277	0.147481	0.0898961	0.153671	0.431372	-0.194558
PTPRJ	Fib-M2	brown	-0.0656316	0.06137	0.261367	0.111059	-0.00112979	0.0777281	-0.0339434
PTPRK	Fib-M1	turquoise	0.218592	0.0607369	0.00700418	-0.0804691	0.148565	0.0208305	-0.0810276
PTPRM	Fib-M1	turquoise	0.280166	0.0570048	-0.0421891	-0.107082	0.156703	-0.0341738	-0.12479
PTPRO	Fib-M2	brown	-0.08072	0.0740033	0.208462	0.120564	-0.0230389	0.0437044	-0.0134607
PTPRQ	Fib-M2	brown	-0.0866182	0.0206397	0.180392	0.0723733	-0.0282142	0.0404236	-0.0310621
PTPRS	grey	grey	0.16165	0.16761	0.0799655	0.0567195	0.191083	0.12628	-0.0662923
PTPRU	grey	grey	0.0970337	0.20572	0.0410609	0.0710065	0.0706804	-0.0109842	0.0356769
PTRH1	grey	grey	0.0438265	0.214454	0.0692519	0.116458	0.0265389	-0.00888929	0.0788337
PTRH2	Fib-M1	turquoise	0.146253	0.146147	-0.00998599	0.0117714	0.101086	-0.00330925	0.00673745
PTS	grey	grey	0.141617	0.125626	0.00701277	0.0552184	0.119929	0.0569283	0.00107282
PTTG1IP	grey	grey	0.0281498	0.0904717	0.0530221	0.048942	0.0208035	0.0154532	0.104598
PUDP	grey	grey	0.0281903	0.140315	0.0990223	0.125757	0.0357028	0.0302484	0.000475266
PUF60	Fib-M6	blue	0.00838147	0.0946007	0.021146	0.0203226	-0.0137361	-0.0292586	0.146258
PUM1	grey	grey	0.189058	0.141112	0.0552605	0.0305022	0.175332	0.087713	-0.0670149
PUM2	grey	grey	0.182097	0.114077	0.052879	0.00401161	0.168167	0.0776136	-0.0559173
PUM3	grey	grey	0.0933444	0.109024	0.047994	0.0780168	0.111957	0.10061	-0.0539826
PURA	grey	grey	0.121349	0.123527	0.0548253	-0.0189326	0.0996292	0.0391821	0.059416
PURB	grey	grey	0.0448843	0.0648256	0.05019	0.0187761	0.0373134	0.0146536	0.0312652
PURG	Fib-M1	turquoise	0.135463	0.148259	0.0176151	0.0189326	0.106585	0.0248621	-0.0109724
PUS1	grey	grey	0.0102249	0.0737976	-0.000937199	0.0580056	0.0188252	0.0110146	0.0188508
PUS10	grey	grey	0.0900894	0.0955096	0.0434292	0.022865	0.0639212	0.00755125	0.00317784
PUS7	grey	grey	0.0682113	0.129855	0.0210623	0.0697805	0.0727588	0.0469809	-0.0236786
PUS7L	grey	grey	0.100136	0.113238	0.0226406	0.00160892	0.0651202	0.00289827	0.00683837
PVR	grey	grey	-0.00564857	0.0944576	0.0690146	0.137006	0.0286052	0.0430574	-0.00961055
PVT1	Fib-M3	yellow	-0.0110271	0.0272446	-0.05476	0.120522	0.0383002	0.113339	-0.0871993
PWAR6	Fib-M1	turquoise	0.180688	0.0728018	-0.0203987	-0.121116	0.10409	-0.0269102	-0.0284635
PWP1	grey	grey	0.0449881	0.0528748	0.0127674	0.0206463	0.0297613	0.017747	0.00878908
PWRN1	Fib-M3	yellow	-0.0602705	-0.0124202	0.12541	0.175854	0.0801331	0.184344	-0.0621036
PWWP2A	Fib-M4	green	0.130829	0.144061	0.0591902	0.0276936	0.15912	0.0849259	-0.023902
PWWP3A	Fib-M3	yellow	-0.0570692	0.107912	0.125802	0.272252	0.0113218	0.0546884	0.00906971
PXDC1	grey	grey	0.007608	0.133309	0.0677972	0.12007	0.0366186	0.0569629	0.00901697
PXDN	grey	grey	0.115481	0.156604	0.0143956	0.0995163	0.1564	0.125759	-0.0342985
PXDNL	grey	grey	0.0652849	0.151226	0.0981673	0.0908923	0.0759435	0.0361664	-0.00274066
PXK	grey	grey	0.055186	0.124196	0.0739033	0.113402	0.0950927	0.102258	-0.0142703
PXN	grey	grey	0.0600721	0.182777	0.103489	0.105333	0.0720057	0.0611102	0.0211377
PXYLP1	Fib-M1	turquoise	0.180381	0.231861	0.0202568	0.0285684	0.0930878	-0.0530212	0.0372593
PYGB	grey	grey	0.0169514	0.108327	0.0663522	0.074404	0.0223446	0.0321355	0.0439554
PYGL	grey	grey	0.118237	0.121452	0.00606989	0.0102538	0.0932963	0.0201051	-0.0118675
PYGO1	Fib-M1	turquoise	0.176013	0.123916	-0.0309486	-0.028645	0.0988207	-0.0239853	-0.00160645
PYM1	grey	grey	0.0444358	0.131606	0.0639523	0.0433801	0.0332375	0.00266669	0.0652245
PYROXD1	grey	grey	0.0796977	0.0623868	0.0018303	-0.00161096	0.0453359	-0.0138427	0.0132718
PYROXD2	grey	grey	0.106769	0.131716	0.0342542	0.0369749	0.0969252	0.0354316	-0.00967075
PYURF	Fib-M6	blue	0.000370192	0.045461	-0.0154456	-0.00858795	-0.0333071	-0.0544939	0.178972
QARS	grey	grey	0.0196121	0.0566314	0.0281849	0.0248342	0.0157533	-0.00304273	0.067033
QDPR	grey	grey	0.0371537	0.0925895	0.0639734	0.0222482	0.0172623	-0.00793913	0.079201
QKI	grey	grey	0.121769	0.116201	0.0562942	0.0762342	0.17084	0.167673	-0.0679037
QPRT	grey	grey	-0.0120981	0.0589251	0.0673215	0.0251552	-0.020554	-0.015816	0.0796033
QRICH1	grey	grey	0.0873554	0.11661	0.0927329	0.0383254	0.0987273	0.0698572	-0.0234644
QRSL1	grey	grey	0.0833256	0.0760949	0.028091	0.00304378	0.0716221	0.014993	-0.00802465
QSER1	grey	grey	0.108548	0.0960426	0.0372419	0.0154822	0.0879977	0.0575333	-0.0111804
QSOX1	grey	grey	0.0884851	0.116714	0.022175	0.0153585	0.0611252	0.00750122	0.0432771
QTRT1	grey	grey	0.00225724	0.033437	0.0513756	0.0111998	0.00746672	0.00622244	0.0366169
QTRT2	grey	grey	0.0670847	0.120279	0.0248897	0.0503549	0.0566834	0.0143464	0.0217811
R3HCC1	grey	grey	0.0353519	0.0839707	0.021069	0.0155788	0.00562464	-0.0254604	0.0782619
R3HCC1L	grey	grey	0.145561	0.113217	0.0198115	-0.00763154	0.111586	0.0210333	-0.0358416
R3HDM1	Fib-M1	turquoise	0.223774	0.152125	0.01968	-0.0317833	0.156525	0.00806994	-0.0376472
R3HDM2	grey	grey	0.177002	0.14281	0.104846	0.0475298	0.170937	0.0991263	-0.083597
R3HDM4	grey	grey	0.00896802	0.0961122	0.0633772	0.0618731	0.0270474	0.03118	0.0388367
RAB10	grey	grey	0.0664893	0.0952482	0.0672876	0.0767915	0.106111	0.0971797	-0.0266377
RAB11A	Fib-M1	turquoise	0.18863	0.178841	-0.00887132	-0.0163966	0.0845822	-0.06199	0.0566196
RAB11B	Fib-M2	brown	0.00819264	0.122156	0.113185	0.0581968	0.00570231	0.00828509	0.0907909
RAB11FIP1	grey	grey	0.014058	0.0543041	0.020364	0.0309884	-0.0102261	-0.0462414	0.081777
RAB11FIP2	grey	grey	0.101679	0.0915731	0.0577113	-0.0130992	0.0740824	0.0328308	0.0153
RAB11FIP3	Fib-M2	brown	-0.0538933	0.049484	0.277944	0.107974	0.00888495	0.122059	-0.0570512
RAB11FIP4	grey	grey	0.0311136	0.196265	0.112652	0.0943078	0.017061	-0.0223987	0.0753196
RAB11FIP5	grey	grey	0.0415403	0.187174	0.126126	0.107161	0.0269675	-0.000624409	0.0331575
RAB12	grey	grey	0.0991245	0.09894	0.0316877	0.0292797	0.0905644	0.0464122	-0.0217765
RAB13	Fib-M6	blue	0.0110538	0.0523596	-0.0169342	0.000729971	-0.0182199	-0.0720315	0.168724
RAB14	grey	grey	0.104964	0.118732	0.0217062	-0.0127479	0.0751292	0.0112477	0.0871155
RAB17	grey	grey	0.0105674	0.118933	0.11012	0.0693119	0.00153613	-0.010945	0.0722683
RAB18	grey	grey	0.0936667	0.0790425	0.0160795	0.00729145	0.0737514	0.00448992	0.0244299
RAB1A	grey	grey	0.10824	0.118197	0.0764169	0.0917932	0.142268	0.119822	-0.033234
RAB1B	grey	grey	0.0253084	0.153292	0.0883529	0.044744	0.0151541	-0.0108578	0.147059
RAB20	Fib-M1	turquoise	0.145675	0.183341	0.0310233	0.0601654	0.0886992	-0.0354131	0.000446763
RAB21	grey	grey	0.0685936	0.0920872	0.034396	0.043606	0.0489358	0.02509	0.0370749
RAB22A	grey	grey	0.0879821	0.108319	0.0296148	0.040519	0.0859325	0.0369702	0.0037833
RAB23	Fib-M1	turquoise	0.19774	0.149941	-0.00360803	-0.0385064	0.133597	0.00683298	0.00411059
RAB27A	grey	grey	0.138056	0.135181	0.00544542	0.0107851	0.0874645	-0.0165476	0.00533709
RAB28	grey	grey	0.129971	0.11872	0.0635901	0.0499661	0.129491	0.0862607	-0.052869
RAB2A	grey	grey	0.124261	0.110001	0.0361317	0.0443691	0.127822	0.0948326	-0.00910023
RAB2B	grey	grey	0.0880792	0.122843	0.0549307	0.0382663	0.0657532	0.0217946	0.00756168
RAB30	grey	grey	0.122681	0.204414	0.0672374	0.0295263	0.0861584	0.00511446	0.0364838
RAB30-AS1	Fib-M1	turquoise	0.217956	0.0888996	-0.00298501	-0.168565	0.142499	0.0140311	-0.0190074
RAB31	grey	grey	0.127361	0.176292	0.0122337	0.125514	0.138469	0.0888575	-0.0348005
RAB32	grey	grey	0.0220063	0.126067	0.0501241	0.0431455	0.00967412	-0.0076153	0.0693829
RAB33B	grey	grey	0.0834745	0.164943	0.0351125	0.0451037	0.0503675	-0.0100403	0.0328638
RAB34	Fib-M6	blue	0.0632463	0.156471	0.0180748	0.044355	0.0252299	-0.0234613	0.121599
RAB35	grey	grey	0.0310627	0.102573	0.0689182	0.0567064	0.0519553	0.0581718	0.017142
RAB3D	grey	grey	0.0983332	0.225175	0.0666531	0.0752684	0.0606348	-0.0194207	0.062237
RAB3GAP1	grey	grey	0.163836	0.107013	0.0103447	0.0118924	0.149114	0.069898	-0.0468383
RAB3GAP2	grey	grey	0.124047	0.0945352	0.0331838	0.0377402	0.122778	0.0882728	-0.0361834
RAB3IP	Fib-M3	yellow	-0.042795	0.0457106	0.14576	0.124341	-0.00900563	0.0333582	0.013099
RAB40B	grey	grey	0.0510809	0.189545	0.128538	0.098485	0.0594477	0.042211	0.0406527
RAB40C	grey	grey	0.0635956	0.130037	0.069152	0.0691272	0.0729752	0.0394546	-0.00387338
RAB4A	grey	grey	0.0114532	0.0381256	0.0401389	0.020022	0.00930796	0.00252995	0.0424655
RAB4B	Fib-M3	yellow	-0.0134417	0.184342	0.0854895	0.211491	0.00874586	0.0125738	0.0468678
RAB5A	grey	grey	0.0713849	0.0977933	0.0459772	0.0566482	0.0669935	0.0506766	0.0126672
RAB5B	grey	grey	0.0697495	0.164727	0.0816319	0.0620202	0.0679863	0.0340714	0.0750038
RAB5C	Fib-M3	yellow	-0.0288893	0.17711	0.110128	0.224295	0.00580043	0.0127843	0.107749
RAB5IF	Fib-M6	blue	0.00203067	0.0874857	-0.00212601	0.0335594	-0.0272615	-0.0626829	0.161201
RAB6A	grey	grey	0.156716	0.138953	0.0535737	0.027218	0.118538	0.0597231	-0.0374783
RAB7A	grey	grey	0.0842332	0.0988927	0.0387518	0.0914065	0.113805	0.106787	-0.00921552
RAB8A	grey	grey	0.0504916	0.17514	0.0520367	0.0748927	0.036239	-0.00467097	0.0919254
RAB8B	Fib-M3	yellow	0.127731	0.160379	0.0110783	0.144317	0.157489	0.107702	-0.0543214
RAB9A	Fib-M1	turquoise	0.156987	0.0991806	-0.0282049	-0.0592941	0.0776513	-0.0425447	0.0277278
RABAC1	Fib-M6	blue	0.00478072	0.0385102	-0.0405626	-0.0565772	-0.0529146	-0.0988327	0.255741
RABEP1	Fib-M3	yellow	0.0879148	0.10009	0.0451112	0.0857256	0.125592	0.105866	-0.0494058
RABEP2	grey	grey	0.0651575	0.134647	0.0859655	0.0550333	0.0618436	0.0262358	0.00985277
RABEPK	grey	grey	0.0891074	0.128719	0.045229	0.0593355	0.0844364	0.0462258	-0.0173197
RABGAP1	grey	grey	0.179878	0.142113	0.0597532	0.0163817	0.154832	0.0876276	-0.0408638
RABGAP1L	Fib-M1	turquoise	0.183842	0.0439878	0.0552216	-0.0387766	0.144164	0.0496402	-0.101875
RABGEF1	Fib-M3	yellow	-0.126779	0.0813581	0.131721	0.44297	0.0100331	0.138738	-0.053112
RABGGTB	grey	grey	0.0189105	0.0713565	0.0248598	0.0348001	0.0125337	0.00376988	0.044618
RABL2A	grey	grey	0.0838611	0.0628928	0.00432684	-0.00640794	0.0526388	0.00937178	-0.00765062
RABL2B	grey	grey	0.0642882	0.0615539	0.0118916	0.00952064	0.0519188	0.00791719	-0.00901051
RABL3	grey	grey	0.0877228	0.116614	0.0241894	0.0312248	0.0554017	-0.00409262	0.00798143
RABL6	grey	grey	0.0600114	0.0906586	0.0645373	0.0298054	0.0598953	0.0418271	0.0144035
RAC1	grey	grey	0.0252459	0.050676	0.0326976	-0.0112361	0.0108171	-0.00928563	0.134353
RACK1	Fib-M6	blue	-0.0457365	-0.00275273	-0.0364249	-0.06596	-0.0852547	-0.100602	0.287038
RAD1	grey	grey	0.052797	0.106921	0.0258114	0.0363856	0.0410959	-0.000730429	0.0354658
RAD17	grey	grey	0.0946312	0.0814553	0.0192171	0.00375861	0.0699892	-0.00374912	0.0146052
RAD18	grey	grey	0.135698	0.13597	-0.000505682	0.0167714	0.0944544	-0.00234136	-0.0261964
RAD21	Fib-M6	blue	0.0832739	0.0713263	0.0179773	-0.0145447	0.0533395	-0.000918012	0.096009
RAD23A	grey	grey	0.0298524	0.0714101	-0.00297402	0.0183113	0.018952	-0.0126045	0.108643
RAD23B	grey	grey	0.09575	0.111148	0.0596045	0.0455687	0.0882398	0.0551794	0.000289351
RAD50	Fib-M3	yellow	-0.0876859	0.0275839	0.127231	0.288328	0.0100437	0.0757582	-0.0275178
RAD51B	Fib-M1	turquoise	0.214342	0.0721404	0.0175855	-0.0501303	0.143603	0.0248564	-0.0907407
RAD51C	grey	grey	0.0972327	0.0863917	0.0208775	0.00128471	0.0725303	0.0140675	-2.75948e-05
RAD52	grey	grey	0.115103	0.1585	0.0651364	0.0618704	0.0949429	0.0196655	-0.0245481
RAD54L2	grey	grey	0.0735053	0.105376	0.0588281	0.0790919	0.0839892	0.0647242	-0.0287843
RAD9A	Fib-M2	brown	0.0734032	0.16954	0.169325	0.0897034	0.0921067	0.0646483	-0.0162991
RADIL	grey	grey	0.107595	0.210668	0.0692485	0.0888187	0.0929235	0.0263089	0.000937244
RAE1	grey	grey	0.0560228	0.0593164	0.0229096	-0.00128382	0.0367619	-0.0109084	0.0199208
RAF1	grey	grey	0.153539	0.133088	0.0113011	0.0401398	0.136673	0.0568786	-0.0324667
RAI1	grey	grey	0.0749382	0.2297	0.0950445	0.153131	0.0992391	0.0798966	-0.0181193
RAI14	grey	grey	0.135553	0.142203	0.0750162	0.069313	0.114274	0.0564532	-0.0642116
RAI2	Fib-M1	turquoise	0.124502	0.114058	-0.0117137	0.00180414	0.0649084	-0.0254043	0.0100752
RALA	grey	grey	0.120126	0.120557	0.0404311	0.00587322	0.109688	0.0375572	0.0187377
RALB	grey	grey	0.0605316	0.149465	0.075973	0.0523754	0.0487806	0.0243133	0.0581014
RALBP1	Fib-M6	blue	0.0560302	0.0885952	0.0263367	-0.0304454	-0.00644583	-0.0673722	0.145035
RALGAPA1	grey	grey	0.185058	0.112605	0.0379737	0.0477133	0.174693	0.091246	-0.0773717
RALGAPA2	Fib-M2	brown	0.0650827	0.10801	0.178985	0.0587614	0.0889337	0.0874279	-0.0312367
RALGAPB	grey	grey	0.1181	0.113067	0.0377188	0.027156	0.103707	0.0500892	-0.0244898
RALGDS	Fib-M3	yellow	0.000321522	0.2159	0.0734524	0.23121	0.0490398	0.0450754	0.0216812
RALGPS1	Fib-M2	brown	0.0342293	0.230442	0.207168	0.149325	0.0450277	0.026815	0.0252761
RALGPS2	Fib-M3	yellow	-0.0557059	0.070555	0.168723	0.150652	0.0175094	0.101051	-0.0237588
RALY	grey	grey	0.141977	0.205314	0.0510239	0.0914974	0.132131	0.0691145	0.0112799
RALYL	Fib-M2	brown	-0.142588	-0.0589244	0.297788	0.0593604	-0.0454169	0.0970048	-0.0466848
RAMP1	grey	grey	0.100755	0.15803	-0.0217306	0.116274	0.121436	0.0518317	-0.00594897
RAN	Fib-M6	blue	0.0149762	0.0385882	-0.0449186	-0.0506921	-0.0527705	-0.10186	0.247201
RANBP1	Fib-M6	blue	0.0108734	0.081842	-0.00158471	0.0257609	-0.0153471	-0.0505912	0.166929
RANBP10	grey	grey	0.0927265	0.158934	0.10029	0.0884522	0.0940602	0.0657399	-0.023432
RANBP17	Fib-M2	brown	0.0185197	0.0709032	0.102379	0.0681576	0.02359	0.0243602	-0.0252892
RANBP2	grey	grey	0.0900449	0.0780655	0.0533891	0.0550438	0.0834366	0.0503962	-0.012587
RANBP3	grey	grey	0.0616061	0.194587	0.0711703	0.120332	0.0651301	0.0383759	0.019757
RANBP3L	Fib-M1	turquoise	0.454081	0.173222	-0.198142	-0.22232	0.198156	-0.211883	-0.0211657
RANBP9	grey	grey	0.208338	0.135221	-0.010338	0.00116652	0.153758	0.0437292	-0.050141
RANGAP1	grey	grey	0.0449213	0.139093	0.0599402	0.0616101	0.0288638	-0.0143562	0.0405066
RAP1A	grey	grey	0.239425	0.175139	-0.0182838	0.0290905	0.202429	0.0771362	-0.0469149
RAP1B	grey	grey	0.174007	0.111866	0.0044755	0.0118702	0.165831	0.0803711	-0.0247481
RAP1GAP	grey	grey	0.00169839	0.107975	0.108263	0.0398657	-0.0149776	-0.0294443	0.0607984
RAP1GAP2	Fib-M2	brown	-0.00922467	0.13555	0.215869	0.112308	0.0166742	0.0441955	0.0212897
RAP1GDS1	grey	grey	0.125057	0.118094	0.0334496	0.0161695	0.0976221	0.0407913	-0.0308343
RAP2A	grey	grey	0.0877239	0.198315	0.0900602	0.0659902	0.0786036	0.0372627	0.044239
RAP2C	grey	grey	0.0415867	0.0495543	0.0493193	0.00492443	0.0198264	-0.00494261	0.0163401
RAP2C-AS1	grey	grey	0.0794654	0.0337928	0.0470002	0.00593204	0.0606043	0.0341108	-0.0398559
RAPGEF1	grey	grey	0.11151	0.177359	0.0755639	0.0895044	0.125398	0.0785655	-0.0280154
RAPGEF2	Fib-M3	yellow	0.0490817	0.118264	0.119283	0.143356	0.123087	0.159402	-0.074265
RAPGEF3	Fib-M2	brown	-0.0188465	0.105971	0.147375	0.0341955	-0.0331365	-0.00940874	0.053316
RAPGEF4	Fib-M1	turquoise	0.171132	0.204101	0.0385851	0.0337232	0.104381	-0.0228058	-0.00450145
RAPGEF5	grey	grey	0.164735	0.131883	0.0228522	0.073345	0.201961	0.173716	-0.0921373
RAPGEF6	Fib-M3	yellow	-0.0905875	0.0833451	0.111142	0.333826	0.0133834	0.0973124	-0.0262704
RAPH1	Fib-M1	turquoise	0.267809	0.145018	-0.0256409	-0.0258918	0.218594	0.0737675	-0.0819653
RARA	grey	grey	0.0605956	0.282572	0.101222	0.183877	0.0784788	0.0386093	0.0381084
RARB	Fib-M1	turquoise	0.507278	0.226644	-0.169796	-0.141868	0.289	-0.0759817	-0.0733148
RARG	grey	grey	0.100847	0.184735	0.0673979	0.0568437	0.0789244	0.0218014	0.0164974
RARRES1	Fib-M1	turquoise	0.288966	0.140051	-0.122998	-0.118098	0.125438	-0.116877	0.00519864
RARRES2	Fib-M6	blue	0.0812319	0.0452749	-0.112519	-0.0589095	-0.0141954	-0.131168	0.204031
RARS	grey	grey	0.115396	0.0657332	-0.00119404	-0.0177229	0.0745173	0.00763335	-0.0130842
RARS2	grey	grey	0.13105	0.111812	0.0367088	0.0296071	0.11933	0.066533	-0.0410626
RASA1	grey	grey	0.187592	0.12268	0.0374499	-0.0147759	0.148085	0.0418891	-0.0418523
RASA2	grey	grey	0.180564	0.12545	-0.0041636	0.0297639	0.137603	0.0351	-0.0584646
RASA3	Fib-M3	yellow	0.0542419	0.18103	0.00228754	0.228387	0.114305	0.130452	-0.0564848
RASAL2	Fib-M5	red	-0.00783691	0.0796685	0.118008	0.164331	0.130648	0.341625	-0.116346
RASD1	Fib-M6	blue	-0.0098456	0.0640343	0.0171991	0.0492703	-0.039488	-0.0586326	0.120959
RASGEF1B	Fib-M6	blue	0.173911	0.0245904	-0.0626178	-0.244495	0.0520003	-0.0897163	0.031412
RASGRF2	Fib-M2	brown	-0.0180985	0.098533	0.152157	0.0934841	0.0355386	0.0758896	-0.0104098
RASGRP2	grey	grey	0.0608153	0.145577	0.0286867	0.0680141	0.0842868	0.0655812	0.0398465
RASGRP3	grey	grey	-0.00468212	0.0956373	0.0817123	0.0583385	-0.00680681	-0.00465067	0.011846
RASIP1	grey	grey	0.052911	0.266063	0.111207	0.131509	0.0469435	-0.00240294	0.0526194
RASL11A	grey	grey	0.0555498	0.13531	0.0225393	0.057513	0.0358005	-0.0108179	0.0927918
RASL12	grey	grey	0.051999	0.207967	0.0756931	0.110085	0.0411633	0.0137753	0.0817716
RASSF1	grey	grey	0.0119775	0.149584	0.086717	0.124369	0.040273	0.0573565	0.0309174
RASSF3	grey	grey	0.0792776	0.142831	0.0622816	0.075357	0.0984745	0.0641656	0.000543328
RASSF4	Fib-M2	brown	-0.0431186	0.11452	0.202083	0.074959	-0.00872185	0.0284174	0.0363388
RASSF5	grey	grey	0.120787	0.19938	0.00870249	0.0750965	0.0890864	0.0193476	0.0149416
RASSF8	Fib-M1	turquoise	0.192932	0.145043	0.0144174	0.00753878	0.114506	-0.00818025	-0.0317052
RASSF8-AS1	grey	grey	0.0746287	0.0427278	0.00718147	0.0197269	0.0448267	0.0164991	-0.00656982
RASSF9	grey	grey	0.0448274	0.0630759	0.0237513	0.00576509	0.0436091	0.00819616	0.0162829
RAVER2	grey	grey	0.0460944	0.0679528	0.0679523	0.00929627	0.0362511	0.0127888	0.00686151
RB1	grey	grey	0.213972	0.192546	0.0408627	0.0501536	0.188745	0.0730032	-0.0457288
RB1CC1	grey	grey	0.0825277	0.0667745	0.0796591	0.0548387	0.104842	0.108717	-0.035475
RBAK-RBAKDN	Fib-M1	turquoise	0.190804	0.0751656	-0.0137935	-0.13553	0.12615	0.0188331	-0.0302317
RBBP4	grey	grey	0.0734575	0.100127	0.0488656	0.014081	0.0686316	0.0219628	0.0229439
RBBP5	grey	grey	0.118292	0.105754	0.0108317	-0.00494364	0.0852796	0.00844011	0.00277482
RBBP6	grey	grey	0.0796261	0.089715	0.0712419	0.0654091	0.0949809	0.0769787	-0.002249
RBBP7	grey	grey	0.0593199	0.0612027	0.0155794	0.000879802	0.0349897	0.00690028	0.0510844
RBBP8	Fib-M2	brown	-0.00376187	0.0940669	0.155193	0.116966	0.017192	0.00523911	0.01197
RBCK1	grey	grey	0.098341	0.097818	0.023249	-0.0149429	0.0571726	-0.00366462	0.0432318
RBFA	grey	grey	0.00878624	0.218468	0.097786	0.181006	0.0245662	0.00954935	0.0675994
RBFOX1	Fib-M2	brown	-0.13441	-0.0495821	0.221235	0.108537	-0.0443777	0.0792227	-0.059278
RBFOX2	Fib-M1	turquoise	0.314048	0.210657	-0.00352486	0.00581141	0.255428	0.0858595	-0.0761347
RBFOX3	grey	grey	0.0737382	0.279628	0.1058	0.153942	0.059871	-0.0166182	0.0379216
RBIS	grey	grey	-0.0182676	0.135304	0.0631091	0.163676	0.00823682	0.0166226	0.0890066
RBKS	grey	grey	0.0762059	0.135051	0.089488	0.0634482	0.0516985	0.00298324	0.00478415
RBL1	grey	grey	0.0976106	0.106666	0.0311211	0.00985936	0.0615405	0.00794433	0.00500581
RBL2	Fib-M1	turquoise	0.176029	0.108046	0.0130269	-0.0261195	0.108324	-0.00132155	-0.0109193
RBM10	grey	grey	0.0269429	0.0705262	0.0643187	0.0309108	0.0524579	0.0517479	0.0219024
RBM12B	grey	grey	0.0907352	0.0942706	0.0271436	0.012927	0.0730437	0.0275151	0.00540116
RBM14	Fib-M3	yellow	-0.0215266	0.122077	0.0947145	0.21279	0.0251898	0.0448485	0.0159224
RBM14-RBM4	Fib-M1	turquoise	0.171894	0.0685637	-0.016221	-0.122613	0.10409	0.00193314	-0.0184231
RBM15	grey	grey	0.0600274	0.202177	0.128987	0.105888	0.0750932	0.0495161	0.0384549
RBM17	grey	grey	0.0794429	0.0969798	0.0204356	0.0431669	0.0839339	0.0471691	0.0235383
RBM19	grey	grey	0.0809622	0.153827	0.0312013	0.0924354	0.0892438	0.0530367	-0.00838387
RBM20	Fib-M2	brown	0.00675042	0.182952	0.172283	0.14305	0.0314208	0.0502579	0.0218155
RBM22	grey	grey	0.0262622	0.0598957	0.00789202	0.0135185	0.0128526	-0.0134995	0.0755064
RBM23	grey	grey	0.0980212	0.116122	0.0347571	0.0483164	0.0742843	0.00837493	0.015118
RBM25	Fib-M3	yellow	0.00285581	0.0511839	0.152108	0.163912	0.089994	0.137886	-0.0622434
RBM26	grey	grey	0.221826	0.120014	0.029184	-0.0349408	0.180912	0.0744747	-0.0396702
RBM27	Fib-M3	yellow	-0.075924	0.0783743	0.102728	0.289579	-0.00544207	0.070764	0.0149431
RBM28	grey	grey	0.0683159	0.0884381	0.0280563	0.0519672	0.0653895	0.045291	-0.00632877
RBM3	grey	grey	0.00615976	0.0266978	0.019919	0.0020627	0.00473368	0.00556424	0.112912
RBM33	grey	grey	0.144835	0.107626	0.0890119	0.0315643	0.141156	0.106022	-0.06898
RBM39	grey	grey	0.107028	0.0834037	0.0930385	0.0844721	0.125201	0.0893774	-0.0201214
RBM4	grey	grey	0.0592725	0.103853	0.0633229	0.0975678	0.0785082	0.0747288	0.0153405
RBM41	grey	grey	0.105066	0.0720587	0.0299742	0.00556698	0.0910499	0.0334854	-0.0294242
RBM42	Fib-M6	blue	0.02392	0.0920509	0.0197745	0.00407016	-0.00242629	-0.0330961	0.128004
RBM43	grey	grey	0.0559277	0.0897717	0.0295138	-0.00041047	0.0242419	-0.0302312	0.0547295
RBM45	grey	grey	0.104938	0.0912892	0.01533	0.0118236	0.074288	0.0262246	-0.00670712
RBM47	Fib-M2	brown	-0.103464	0.0185337	0.319999	0.0358768	-0.0489856	0.0465035	0.0292108
RBM4B	Fib-M1	turquoise	0.165371	0.140142	-0.000628006	-0.024885	0.103329	-0.02593	0.00752112
RBM5	grey	grey	0.0613691	0.0570656	0.0742788	0.0395044	0.0858686	0.110116	-0.0103224
RBM6	Fib-M2	brown	0.105274	0.0730156	0.125398	0.0424342	0.152108	0.167069	-0.104588
RBM8A	Fib-M6	blue	0.00315507	0.0842079	0.0217238	0.0164625	-0.0227152	-0.0402786	0.15497
RBMS1	Fib-M1	turquoise	0.315803	0.162445	-0.0477076	-0.0344158	0.266872	0.13515	-0.1103
RBMS2	grey	grey	0.151515	0.127013	0.0745007	0.0469357	0.149195	0.10029	-0.0467102
RBMS3	Fib-M3	yellow	0.0396379	-0.010377	0.0041825	0.3018	0.230441	0.33802	-0.19588
RBMS3-AS2	Fib-M1	turquoise	0.26159	0.0819618	-0.151393	-0.0972276	0.133352	-0.0387641	-0.0635513
RBMS3-AS3	Fib-M1	turquoise	0.340817	0.0948922	-0.135474	-0.194621	0.207459	0.0258433	-0.0558234
RBMX	grey	grey	0.0880799	0.0586823	0.0404591	0.0260349	0.106359	0.0860965	0.004265
RBP1	grey	grey	0.078019	0.132349	0.0212097	0.0231536	0.0572423	0.0030292	0.086592
RBP5	grey	grey	0.0328901	0.10813	0.0851706	0.0355956	0.0109476	-0.00524533	0.0679127
RBPJ	grey	grey	0.154032	0.152999	0.0308625	0.0224962	0.109343	0.00594052	-0.0142231
RBPMS	grey	grey	0.211013	0.114709	0.0377448	0.0293924	0.225829	0.166646	-0.16687
RBPMS2	grey	grey	0.0245834	0.168378	0.0970167	0.127602	0.030347	0.0250848	0.0350655
RBSN	grey	grey	0.0985047	0.091536	0.023922	0.0184774	0.0857741	0.0238841	-0.0142002
RBX1	grey	grey	0.0263854	0.0921602	0.030939	0.0602167	0.0212985	-0.00915817	0.134628
RC3H1	grey	grey	0.145088	0.10605	0.0515234	0.00451576	0.133066	0.0838384	-0.0471941
RC3H2	grey	grey	0.154893	0.122285	0.0134634	0.00973059	0.119777	0.0387988	-0.0237897
RCAN1	grey	grey	0.0132602	0.131978	0.0904039	0.107718	0.0125136	0.0205907	0.0494298
RCAN2	Fib-M4	green	0.158762	0.136682	0.103513	0.0544703	0.224565	0.193927	-0.042764
RCAN3	Fib-M1	turquoise	0.105817	0.10257	-0.0119826	-0.027031	0.0641178	-0.0178718	0.0333758
RCBTB1	grey	grey	0.0740009	0.0900124	0.0388984	0.00188265	0.0508624	0.0107544	0.00761633
RCBTB2	grey	grey	0.0810082	0.118307	0.0504478	0.0391372	0.0799684	0.0442427	-0.00162172
RCC1	grey	grey	0.113018	0.159481	0.0347613	0.00216877	0.0664289	-0.01573	0.0303462
RCC1L	grey	grey	0.122346	0.127355	0.0156229	0.0239143	0.0924365	0.0221059	-0.008154
RCC2	grey	grey	0.0549599	0.108405	0.0226114	0.0620779	0.042203	0.0224715	0.0158837
RCHY1	grey	grey	0.103494	0.0940278	0.0368318	-0.00210059	0.0857362	0.0198335	0.00403311
RCL1	grey	grey	0.126918	0.150344	0.0179065	0.0415349	0.0972667	0.0344662	-0.0227162
RCN1	grey	grey	0.00768552	0.0617175	0.00312042	0.0444725	-0.000669723	0.00535191	0.0517028
RCN2	grey	grey	0.0796495	0.0770858	0.0428099	-0.00179295	0.0570479	-0.00272842	0.0567561
RCN3	grey	grey	0.00296809	0.0963182	0.0731883	0.0851677	0.0345797	0.0626852	0.00918219
RCOR1	grey	grey	0.047812	0.10953	0.0977687	0.101559	0.0752317	0.0805498	-0.0341243
RCOR3	grey	grey	0.137265	0.111286	0.0990622	0.0178877	0.13507	0.0847744	-0.0259472
RCSD1	Fib-M1	turquoise	0.207626	0.166105	-0.00332171	-0.0140336	0.168613	0.0528118	-0.0165188
RDH10	Fib-M6	blue	0.0128893	0.102987	0.0127685	0.0315594	-0.0330205	-0.0724007	0.152577
RDH11	grey	grey	0.0173368	0.068245	0.045863	0.0880466	0.0264532	0.013038	0.0412265
RDH13	grey	grey	0.0431472	0.0957217	0.0566383	0.0347896	0.0261836	0.00488316	0.0189571
RDH14	grey	grey	0.0128368	0.0693514	0.00992341	0.0185085	-0.0100076	-0.0338152	0.0990635
RDX	grey	grey	0.0796469	0.144764	0.0999444	0.0798172	0.0767566	0.0352691	0.0174111
RECK	Fib-M1	turquoise	0.177054	0.1337	-0.0113898	-0.0157912	0.11525	0.000382655	-0.0194066
RECQL	grey	grey	0.0880996	0.110861	0.0172717	0.0178188	0.0569798	0.000136548	0.0487733
RECQL5	grey	grey	0.070475	0.156735	0.0626136	0.0450021	0.0374006	-0.0154401	0.0352164
REEP1	grey	grey	0.0153173	0.164942	0.11468	0.0865889	0.0234669	0.00908661	0.0392912
REEP3	Fib-M1	turquoise	0.192996	0.146215	-0.00678843	0.00059472	0.13061	0.0143621	0.0119304
REEP5	Fib-M6	blue	0.114528	0.102634	-0.0379711	-0.048592	0.0485692	-0.0723612	0.117413
REL	grey	grey	0.0657865	0.113624	0.0195363	0.073967	0.0561843	0.0256853	0.0168321
RELA	grey	grey	0.020987	0.120294	0.0435855	0.0913853	0.0182478	0.00155383	0.0687932
RELB	Fib-M3	yellow	-0.0490294	0.0981223	0.0437879	0.212015	0.033004	0.118806	-0.0261448
RELCH	Fib-M3	yellow	-0.0492096	0.0812453	0.106672	0.276835	0.0222571	0.0755764	-0.0255274
RELL1	grey	grey	0.068013	0.18644	0.0869228	0.114551	0.0666178	0.0484277	0.0310237
REPS1	grey	grey	0.172521	0.103426	0.0132478	-0.0045883	0.135798	0.0647776	-0.0566145
REPS2	grey	grey	0.0459835	0.0989745	0.106292	0.0363618	0.0426094	0.0200975	0.0237858
RER1	grey	grey	0.0455843	0.101045	0.0200542	0.0251278	0.0228226	-0.00428771	0.0987663
RERE	Fib-M4	green	0.232096	0.175238	0.122328	0.0515868	0.279042	0.162109	-0.109009
RERG	Fib-M1	turquoise	0.385765	0.197663	-0.0932036	-0.00857809	0.285787	0.0656344	-0.11301
RERGL	grey	grey	0.0451778	0.147066	0.0744072	0.0622712	0.0199135	-0.0257964	0.0924417
RESF1	Fib-M3	yellow	-0.110057	0.0341728	0.0824585	0.30061	0.00454711	0.0949442	-0.017021
REST	grey	grey	0.113114	0.114108	0.0437386	0.011418	0.07432	-0.00598851	0.0210565
RETREG1	Fib-M2	brown	-0.0047095	0.0653438	0.129388	0.0753869	0.00497176	-0.00624146	0.0193506
RETREG2	Fib-M6	blue	0.0284173	0.102569	0.0405612	0.0257679	0.00525038	-0.0282958	0.112195
RETREG3	grey	grey	0.0864797	0.11786	0.0732108	-0.0110664	0.0780467	0.0478768	0.0198046
RETSAT	grey	grey	0.0214253	0.0927723	0.073305	0.0267308	0.0102604	-0.00722332	0.0532678
REV1	grey	grey	0.114808	0.114857	0.058517	0.0744427	0.12792	0.0860152	-0.0453854
REV3L	grey	grey	0.262438	0.148947	-0.0523185	0.0443248	0.238536	0.113865	-0.113455
REX1BD	Fib-M6	blue	0.0368696	0.0963739	0.0146518	-0.00769232	-0.00517483	-0.0439781	0.159225
REXO1	grey	grey	0.0506601	0.159657	0.0727897	0.0854181	0.0375424	0.0116555	0.0173686
REXO2	Fib-M6	blue	0.051355	0.0715351	0.00112872	0.01511	0.0279913	-0.0131811	0.0851268
REXO4	grey	grey	0.0429316	0.0785758	0.0185082	0.0375018	0.033297	0.00473601	0.0056991
RFC1	grey	grey	0.11504	0.105043	0.0228542	0.0173865	0.0794781	0.000659851	0.0207623
RFC2	grey	grey	0.0153981	0.105875	0.0449087	0.0796385	0.0265799	0.0325886	0.0293566
RFC3	grey	grey	0.0876725	0.13182	0.0454156	0.0614574	0.0877534	0.0390549	-0.00576138
RFFL	Fib-M3	yellow	-0.0453843	0.0922545	0.142234	0.236005	0.00368392	0.0533757	-0.0116394
RFLNA	grey	grey	0.149604	0.278282	0.102984	0.136593	0.145483	0.0535612	0.00238806
RFNG	grey	grey	0.0155488	0.0545916	0.0502469	-0.00315765	0.0123596	0.00627593	0.0481859
RFT1	grey	grey	0.093696	0.133578	0.0351433	0.0707513	0.0808109	0.0280602	0.00245427
RFTN1	Fib-M5	red	0.0996658	0.157667	0.0477806	0.167894	0.209336	0.324763	-0.0960622
RFTN2	Fib-M1	turquoise	0.260403	0.12255	-0.0517868	-0.0536035	0.191682	0.0193414	-0.0488386
RFWD3	grey	grey	0.124417	0.119555	0.00103173	0.0020665	0.0769511	-0.00294649	-0.0151488
RFX1	grey	grey	0.0496894	0.172993	0.0639665	0.138653	0.0674377	0.056182	0.00593744
RFX2	Fib-M3	yellow	-0.0688146	0.15359	0.0632013	0.314244	0.0388955	0.115585	-0.0234711
RFX3	grey	grey	0.164551	0.149519	0.00662416	0.0643317	0.159383	0.0983667	-0.0530918
RFX3-AS1	Fib-M1	turquoise	0.178456	0.0743263	-0.00341446	-0.0375281	0.12722	0.0231757	-0.0472584
RFX7	grey	grey	0.178382	0.119886	0.053316	0.0109491	0.152218	0.0615984	-0.0623951
RFXANK	grey	grey	0.0368467	0.134066	0.0533536	0.0409374	0.0137051	-0.0211007	0.0798573
RGCC	grey	grey	-0.0244046	0.0258884	-0.00780661	0.0248804	-0.0398231	-0.0315494	0.1004
RGL1	Fib-M1	turquoise	0.321246	0.219535	0.00287054	-0.0456875	0.196564	-0.0183513	-0.0411663
RGL2	grey	grey	0.0826685	0.128903	0.0323297	0.0141975	0.0494832	-0.00115178	0.0493933
RGL3	grey	grey	0.0557974	0.0948813	0.100688	0.0424224	0.0400754	-0.0102893	-0.00285301
RGMA	grey	grey	0.0637589	0.174997	0.0653214	0.0750138	0.0566198	0.0256556	0.0293422
RGMB	grey	grey	0.077105	0.210081	0.0604424	0.0845758	0.0591009	0.0163021	0.0524592
RGN	grey	grey	0.0499588	0.0458478	0.0664192	0.0258342	0.0567243	0.0292757	-0.0223333
RGS10	grey	grey	0.0188762	0.111001	0.0135188	0.0658917	0.0172349	-0.0054076	0.0890934
RGS12	grey	grey	0.0960835	0.158487	0.082381	0.0702806	0.0899405	0.0539953	-0.0113606
RGS16	Fib-M3	yellow	-0.055063	0.0442157	0.0548047	0.153151	0.00259514	0.0531881	0.0190673
RGS2	grey	grey	-0.0159456	0.0563414	0.0472626	0.0893032	0.0214242	0.0405938	0.089654
RGS22	grey	grey	0.117258	0.109271	-0.00696462	-0.00334478	0.0758026	-0.00249732	-0.0140651
RGS3	grey	grey	0.0225346	0.242334	0.156383	0.14093	0.0298521	0.0160015	0.0512944
RGS5	grey	grey	-0.0107287	0.0706324	0.0106301	0.00891541	-0.0509943	-0.0644805	0.219525
RGS6	Fib-M2	brown	-0.0307218	0.00374882	0.101808	0.053052	-0.00386141	0.0410304	-0.011867
RGS7BP	Fib-M1	turquoise	0.131946	0.13943	0.0180469	0.00499441	0.0888679	0.0078338	0.00880631
RGS9	grey	grey	0.0461112	0.287744	0.138255	0.144279	0.0461012	0.0105342	0.0768959
RHBDD1	Fib-M1	turquoise	0.203963	0.153405	0.0121404	0.0331266	0.138119	0.00565034	-0.0596385
RHBDD2	Fib-M1	turquoise	0.192876	0.159731	-0.0397148	-0.03649	0.0982726	-0.0674296	0.0191518
RHBDD3	grey	grey	0.0909841	0.162816	0.040336	0.0358705	0.066701	0.00431775	0.0282291
RHBDF1	grey	grey	0.0909628	0.200845	0.0499206	0.0790761	0.060626	-0.0188857	0.0591297
RHBDF2	grey	grey	0.0327152	0.133334	0.0639745	0.0756678	0.0264133	0.00609644	0.0337671
RHEB	grey	grey	0.133764	0.148422	-0.0196379	0.0781439	0.099377	0.00587215	0.0306914
RHEX	Fib-M2	brown	-0.130745	-0.0454697	0.20203	0.0409214	-0.0808035	0.0352504	0.0160671
RHOA	grey	grey	0.008693	0.0560691	0.0563523	0.0155523	0.00845587	0.0150851	0.102555
RHOB	grey	grey	-0.0452803	0.0529241	0.0489407	0.0824877	-0.0338307	-0.0172209	0.153224
RHOBTB1	Fib-M2	brown	0.0609181	0.0899027	0.154246	0.047326	0.0872626	0.0964933	-0.0382868
RHOBTB2	grey	grey	0.0624097	0.227449	0.106205	0.111407	0.0652738	0.0307807	0.0341451
RHOBTB3	grey	grey	0.174727	0.159356	0.0364367	0.0226311	0.140709	0.042994	-0.0343476
RHOC	Fib-M6	blue	-0.0033176	0.0643503	0.0122556	-0.0184823	-0.0495157	-0.0906644	0.18608
RHOF	grey	grey	0.063275	0.313804	0.112739	0.144816	0.0424357	-0.0302857	0.10679
RHOG	grey	grey	0.0370201	0.141119	0.0350877	0.0455749	0.0248848	-0.0270739	0.0852934
RHOJ	Fib-M1	turquoise	0.263076	0.145315	-0.067035	-0.0556423	0.164246	-0.00742231	-0.00385909
RHOQ	grey	grey	0.116879	0.157894	-0.0192802	0.115275	0.105095	0.0581144	-0.00360939
RHOT1	Fib-M4	green	0.140954	0.120331	0.0743449	0.00413505	0.136294	0.0709471	-0.0206486
RHOT2	grey	grey	0.0255203	0.0622413	0.0587843	0.0110222	0.0140845	0.00684132	0.035313
RHPN2	Fib-M2	brown	0.000768571	0.0809541	0.152667	0.0620116	0.00179784	0.0215994	-0.000495672
RIC1	grey	grey	0.190095	0.135509	0.00425428	0.0218995	0.137254	0.0412021	-0.0389371
RIC3	Fib-M1	turquoise	0.13614	0.0898165	0.0122074	-0.0241946	0.0513812	-0.0651576	0.00127993
RIC8A	grey	grey	0.0244976	0.168589	0.071925	0.0918967	0.0132693	-0.0105914	0.076884
RIC8B	grey	grey	0.146917	0.15173	0.0498544	0.0398128	0.133373	0.0668343	-0.0380301
RICTOR	grey	grey	0.178791	0.122568	0.0345129	0.0129494	0.160016	0.0534149	-0.0428703
RIDA	Fib-M2	brown	-0.00299022	0.0624189	0.112995	0.0205084	0.00223747	0.0118505	0.0618674
RIF1	grey	grey	0.09971	0.0929964	0.0305424	0.0627728	0.110721	0.0856681	-0.0359483
RILPL1	grey	grey	0.145528	0.122802	0.0427005	0.0170468	0.135654	0.0600016	-0.0500558
RILPL2	grey	grey	0.0824028	0.079482	0.00748696	-0.00743643	0.0564659	-0.00692861	0.0158242
RIMKLB	grey	grey	0.0111438	0.116848	0.0923799	0.105192	0.0398294	0.0696731	-0.0107427
RIN2	grey	grey	0.112028	0.152598	0.105738	0.172512	0.146147	0.134027	-0.0493266
RIN3	grey	grey	0.122245	0.182433	0.0487389	0.0617423	0.103948	0.0297775	-0.00435082
RING1	grey	grey	0.035457	0.0623844	0.0309286	0.0198972	0.0348766	-0.00156523	0.0444186
RINT1	grey	grey	0.109728	0.09513	0.0261753	0.00853544	0.0804809	0.0280937	-0.0141903
RIOK1	grey	grey	0.0547806	0.0697634	-0.0130586	0.0153726	0.044921	-0.00410188	0.0118953
RIOK2	grey	grey	0.0670933	0.104661	0.0291862	0.0369212	0.0632306	0.0175581	0.0287791
RIOK3	grey	grey	0.0707198	0.0671063	0.0445453	0.0445549	0.060849	0.0263934	-0.0121672
RIOX2	grey	grey	0.0905149	0.0990788	0.028617	0.00908196	0.0554866	-0.00699561	0.0198792
RIPK1	grey	grey	0.0977064	0.146141	0.0665729	0.0743598	0.101926	0.0595957	-0.0169589
RIPK2	grey	grey	0.0913512	0.127131	0.0304551	0.0399775	0.050634	-0.00935264	0.00132155
RIPOR1	grey	grey	0.0127086	0.138875	0.0928445	0.111589	0.0486673	0.0471913	0.00986699
RIPOR2	grey	grey	-0.0168061	0.0881542	0.0980148	0.0872353	0.00681673	0.0383309	0.0142758
RIPOR3	Fib-M1	turquoise	0.397274	0.174847	-0.0248386	-0.0964411	0.326096	0.0478449	-0.137854
RIT1	grey	grey	0.0242463	0.0671974	0.0412013	0.0298657	0.0267331	0.0233982	0.037999
RLF	grey	grey	0.109629	0.107392	0.023426	0.0722237	0.125367	0.0880835	-0.0565424
RLIM	grey	grey	0.0462132	0.0686904	0.0235361	0.0365555	0.0343754	0.0146803	0.0252194
RMC1	grey	grey	0.0698748	0.122251	0.0599925	0.0676144	0.06897	0.0282531	0.0141132
RMDN1	Fib-M1	turquoise	0.131406	0.11045	0.0321782	-0.022183	0.0790866	-0.00785467	0.006395
RMDN2	Fib-M1	turquoise	0.284758	0.200296	-0.0345081	-0.0488221	0.166746	-0.0552132	-0.0343842
RMDN2-AS1	Fib-M1	turquoise	0.231116	0.0824706	-0.100581	-0.0816464	0.103393	-0.0778905	-0.0450913
RMDN3	grey	grey	0.0402518	0.0705629	0.0323778	0.0269147	0.0317089	0.0184133	0.0101786
RMI1	grey	grey	0.088934	0.166206	0.0554685	0.038877	0.0519631	-0.0131567	0.0355411
RMI2	grey	grey	0.113935	0.338638	0.0918327	0.148723	0.0766445	-0.0341159	0.0619414
RMND1	grey	grey	0.122524	0.153273	0.0459074	0.016462	0.0908966	0.00370568	0.00576525
RMND5A	grey	grey	0.0919575	0.0764648	0.0354445	-0.0357987	0.0646704	0.0164628	0.0131976
RMND5B	grey	grey	0.0997769	0.0992014	0.0305409	0.0275255	0.0869242	0.0244157	-0.0115106
RNASE4	grey	grey	0.0267591	0.255832	0.102695	0.161946	0.021327	-0.016001	0.121126
RNASEH2B	grey	grey	0.15742	0.12557	-0.00247117	0.0148269	0.125419	0.0381815	-0.0135849
RNASEH2C	Fib-M6	blue	0.0225055	0.0604926	-0.0127128	-0.00177827	-0.00646982	-0.0461347	0.163775
RNASEK	grey	grey	-0.0616684	0.0611556	0.0363729	0.122464	-0.0591078	-0.0420225	0.217753
RND3	grey	grey	0.114273	0.146979	-0.0242209	0.0973254	0.122294	0.0440112	0.00161433
RNF10	grey	grey	0.0380984	0.0757503	0.0882772	0.0567327	0.06945	0.0793887	-0.0150344
RNF11	grey	grey	0.0641081	0.101482	0.065092	-0.000168603	0.0427596	-0.00721914	0.0541541
RNF111	Fib-M1	turquoise	0.239579	0.182938	0.0305548	-0.000107001	0.163501	0.0210413	-0.0498733
RNF114	grey	grey	0.0697787	0.0975748	0.0347985	0.0359967	0.0634619	0.0248321	0.0330974
RNF115	grey	grey	0.144716	0.0828102	0.0308786	-0.0157175	0.152986	0.119785	-0.0551951
RNF121	grey	grey	0.0724591	0.114574	0.0834378	0.0468083	0.0689076	0.0546443	-0.0148787
RNF122	grey	grey	0.0165152	0.148773	0.0665396	0.125605	0.0532252	0.0639523	0.00309669
RNF123	grey	grey	0.108222	0.19182	0.0509278	0.0477133	0.0697136	-0.00261556	0.0426817
RNF126	grey	grey	0.03238	0.141969	0.033095	0.073022	0.0304926	0.000488772	0.0712586
RNF13	Fib-M1	turquoise	0.186041	0.127896	0.0395996	-0.0210283	0.126265	0.0220893	-0.0114315
RNF130	grey	grey	0.163769	0.127365	0.0340045	0.00720331	0.114364	-0.00766774	-0.013535
RNF135	grey	grey	0.0642996	0.0941005	0.0549709	0.030154	0.0500805	0.0273108	0.0064862
RNF138	grey	grey	0.069051	0.110905	0.0470462	0.059596	0.0718709	0.0413164	-0.0121681
RNF139	grey	grey	0.0580352	0.156525	0.0510472	0.0392629	0.0272654	-0.0208868	0.0719067
RNF14	grey	grey	0.0796255	0.129169	0.0454987	0.0454726	0.0724861	0.030437	0.030105
RNF141	grey	grey	0.0699378	0.0979308	0.0156367	0.00950027	0.038832	-0.0101118	0.04753
RNF144A	Fib-M1	turquoise	0.437724	0.216842	-0.089094	-0.112506	0.312692	0.0208755	-0.0692033
RNF144B	Fib-M2	brown	-0.0279869	0.0300573	0.119523	0.00876347	-0.0181464	0.0208134	0.0279705
RNF145	grey	grey	0.109258	0.0991292	-0.00910537	0.0539768	0.0956535	0.0424799	-0.0249476
RNF146	grey	grey	0.0899683	0.0971549	0.0529431	0.017916	0.0695877	0.018954	0.00772774
RNF149	grey	grey	0.0480685	0.0828459	0.06172	0.0672162	0.0765814	0.0645616	-0.0218973
RNF150	Fib-M1	turquoise	0.256337	0.164993	0.0422977	0.0262203	0.227096	0.101255	-0.0696709
RNF152	Fib-M2	brown	0.0827987	0.0776025	0.165928	0.0521787	0.117057	0.125517	-0.0651094
RNF167	Fib-M6	blue	0.0282035	0.0947457	0.0329986	0.0125684	0.00740859	-0.0262953	0.113354
RNF168	grey	grey	0.102762	0.103661	0.0060468	0.0251185	0.0790846	0.0288283	-0.0156818
RNF169	grey	grey	0.157604	0.150525	0.0350327	0.0583051	0.135862	0.0759051	-0.0337373
RNF170	grey	grey	0.112176	0.117924	0.0406782	0.0111882	0.0942833	0.0424916	-0.0117777
RNF180	grey	grey	0.202094	0.139553	0.0306295	-0.00100351	0.184803	0.0793087	-0.0555136
RNF181	Fib-M6	blue	-0.030351	0.0748397	0.0197035	0.0553212	-0.0457501	-0.0518465	0.210329
RNF185	Fib-M2	brown	0.0607995	0.0984323	0.0940974	0.0739826	0.0732394	0.0721023	0.000707213
RNF187	grey	grey	-0.00816559	0.0546712	0.0513893	-0.00707431	-0.0165883	-0.0246589	0.0994085
RNF19A	Fib-M3	yellow	0.0219118	0.0810019	0.0936581	0.116076	0.0496845	0.0757672	-0.0118498
RNF19B	grey	grey	0.0204087	0.114138	0.091317	0.069797	0.0262627	0.0244221	0.0229511
RNF2	grey	grey	0.0830876	0.0851709	0.0303588	-0.00193134	0.0694041	0.0219217	0.00569284
RNF20	grey	grey	0.0537351	0.101221	0.0606694	0.0351143	0.040596	0.00617705	0.0211722
RNF207	Fib-M1	turquoise	0.122592	0.142257	0.0231919	0.0121054	0.0637602	-0.0523967	-0.00192717
RNF212	grey	grey	0.0511623	0.0911589	0.0565871	0.0449968	0.0600281	0.0310816	-0.00026928
RNF212B	Fib-M2	brown	-0.0418703	0.06452	0.20801	0.0942531	-0.00585046	0.0431138	-0.020974
RNF213	Fib-M2	brown	0.107337	0.108503	0.129876	0.040625	0.101607	0.0763752	-0.0401308
RNF214	grey	grey	0.136801	0.11283	0.0238546	-0.000294348	0.104741	0.019046	-0.0288707
RNF215	grey	grey	0.0998944	0.127573	0.0535368	0.0334454	0.0839479	0.0268886	-0.0104741
RNF216	grey	grey	0.149191	0.181702	0.0822029	0.091279	0.164876	0.0988427	-0.0476933
RNF217	grey	grey	0.163722	0.115647	-0.00776485	-0.0083656	0.121865	0.0121432	-0.0405473
RNF220	grey	grey	0.0514682	0.230113	0.10003	0.0996287	0.0389104	-0.011348	0.0803972
RNF24	Fib-M1	turquoise	0.193591	0.16399	0.000734884	-0.0141847	0.0935281	-0.0413479	0.00644039
RNF34	grey	grey	0.0905437	0.111283	0.0290263	0.0021219	0.0647265	0.0169989	0.0123395
RNF38	grey	grey	0.144962	0.142364	0.0846387	0.061438	0.14864	0.102758	-0.0612795
RNF4	grey	grey	0.0508512	0.1824	0.0865958	0.110959	0.0539856	0.0501433	0.00770707
RNF40	grey	grey	0.0626123	0.133026	0.0491548	0.0514026	0.0602504	0.0145919	0.0373209
RNF41	grey	grey	0.0900982	0.166181	0.0646327	0.0600074	0.0650984	0.0149961	0.0406913
RNF44	grey	grey	0.048458	0.184608	0.0741299	0.0818685	0.0405338	0.0195162	0.0699231
RNF5	Fib-M6	blue	0.0368664	0.176521	0.0488389	0.0686812	0.00930756	-0.0467558	0.146359
RNF6	grey	grey	0.0591395	0.149575	0.040724	0.0402607	0.028431	-0.0200524	0.0630526
RNF7	Fib-M6	blue	0.0160098	0.0586896	-0.0194866	-0.00788001	-0.0140959	-0.0609891	0.152808
RNF8	grey	grey	0.06289	0.071163	0.0167273	0.0244782	0.0651038	0.0216558	-0.0127901
RNFT1	grey	grey	0.0670867	0.0862871	0.0105531	0.0273901	0.0493433	-0.0035881	-0.00412963
RNFT2	grey	grey	0.0459543	0.200461	0.0881589	0.1224	0.0372927	-0.000693796	0.0217018
RNGTT	grey	grey	0.110556	0.115251	0.04664	0.0497913	0.0900847	0.0364816	-0.0263944
RNH1	grey	grey	0.0606279	0.114771	-0.000563623	0.0333513	0.0177265	-0.0449387	0.110639
RNLS	Fib-M1	turquoise	0.217015	0.225403	0.0374927	0.0449823	0.165062	0.0408572	-0.00170735
RNMT	grey	grey	0.0951772	0.0801246	0.0128257	0.0398915	0.0764148	0.0365573	-0.0051344
RNPC3	grey	grey	0.0579719	0.0667753	0.0879371	0.0940013	0.0782063	0.0667856	-0.0372448
RNPEP	Fib-M6	blue	0.0990095	0.105105	0.0205505	-0.0098299	0.0634805	-0.0116373	0.0582879
RNPEPL1	grey	grey	0.0206019	0.113839	0.0662925	0.0284841	0.00293857	-0.0157067	0.0738848
RNPS1	grey	grey	0.0639985	0.0836781	0.0246668	0.0236207	0.0485	0.0255687	0.0479499
RO60	Fib-M3	yellow	-0.042939	0.115099	0.0737439	0.218537	-0.00324074	0.0351547	0.0611181
ROBO1	Fib-M1	turquoise	0.204637	0.0608164	-0.0642159	-0.0494473	0.146016	0.0454952	-0.0961902
ROBO2	Fib-M5	red	-0.0731091	-0.0455667	0.150757	0.0427414	0.0551861	0.261041	-0.0776477
ROBO3	grey	grey	0.0929163	0.166762	0.0447735	0.0647983	0.0664836	-0.000377258	0.0303295
ROCK1	grey	grey	0.117382	0.112548	0.0844871	0.100795	0.168103	0.159723	-0.0737239
ROCK2	grey	grey	0.235817	0.148563	-0.02502	0.0526872	0.213747	0.09188	-0.0652111
ROMO1	Fib-M6	blue	-0.0202287	0.030432	0.00264647	-0.00770955	-0.0497635	-0.0598688	0.225738
ROR1	Fib-M5	red	0.0729491	0.129201	0.142251	0.0920146	0.189611	0.331122	-0.0684083
ROR2	grey	grey	0.0833612	0.15697	0.069297	0.111193	0.109603	0.104017	-0.0417711
RORA	Fib-M4	green	0.233738	0.00254011	0.0360238	-0.0600156	0.339536	0.257855	-0.232135
RORA-AS1	Fib-M1	turquoise	0.20647	0.0844763	-0.0459133	-0.0726322	0.116909	-0.0377399	-0.019691
RORB	Fib-M1	turquoise	0.162463	0.151666	-0.0238699	-0.0100166	0.0771801	-0.0760427	0.0181481
RP1	grey	grey	-0.0352918	0.0705397	0.097648	0.135775	-0.00115336	0.0361601	-0.00451159
RP2	grey	grey	0.0538078	0.0965403	0.0438517	0.0470625	0.0660897	0.0439405	0.00142101
RPA1	grey	grey	0.102313	0.117387	0.0338516	0.0234043	0.0845754	0.0305295	-0.0110016
RPA2	grey	grey	0.0503644	0.0962026	0.0345877	0.0173303	0.0423056	-0.000819755	0.0509763
RPA3	Fib-M1	turquoise	0.0780805	0.121491	-0.0162325	0.0123702	0.0129259	-0.066925	0.107997
RPAIN	grey	grey	0.0604679	0.0836754	0.0372476	0.0345334	0.0563228	0.0262827	0.0427606
RPAP1	grey	grey	0.0807982	0.111521	0.0283129	0.0322279	0.0695098	0.0311774	0.00305522
RPAP2	grey	grey	0.157273	0.105284	0.0353413	0.0106909	0.13679	0.071221	-0.0566796
RPAP3	grey	grey	0.0558177	0.0919707	0.0239462	0.0462615	0.0646115	0.0287202	0.0104867
RPE	grey	grey	0.064061	0.0776717	0.0260942	0.0204874	0.053786	0.0130156	0.0136593
RPF1	grey	grey	0.065371	0.0638226	-0.00750475	-0.00380346	0.0358122	-0.009424	0.0419319
RPF2	grey	grey	0.0460957	0.06668	-0.00243781	0.0724396	0.0573841	0.0329501	-0.0118889
RPGR	grey	grey	0.0359742	0.0529585	0.00557326	0.0646178	0.0354511	0.0302313	-0.0318323
RPGRIP1L	grey	grey	0.0813682	0.162866	0.0631306	0.0595408	0.0743895	0.0315873	0.00632969
RPH3AL	grey	grey	0.120424	0.221255	0.109813	0.09382	0.0996912	0.0365258	0.0231145
RPIA	grey	grey	0.0726793	0.132161	0.0489008	0.0320628	0.0607162	0.0115663	0.0241286
RPL10	Fib-M6	blue	-0.0548006	-0.0555026	-0.120442	-0.154235	-0.163867	-0.204511	0.421767
RPL10A	Fib-M6	blue	-0.030416	-0.00764104	-0.0990552	-0.0861449	-0.12236	-0.17027	0.380079
RPL11	Fib-M6	blue	-0.0536501	-0.0440297	-0.0879343	-0.119418	-0.134007	-0.171701	0.431372
RPL12	grey	grey	-0.105679	-0.0102646	-0.0410598	0.018547	-0.115471	-0.0946675	0.352528
RPL13	Fib-M6	blue	-0.100499	-0.0824233	-0.0347903	-0.166345	-0.175008	-0.162682	0.393167
RPL13A	Fib-M6	blue	-0.105019	-0.0499968	-0.0184766	-0.025561	-0.130994	-0.0988872	0.301993
RPL14	Fib-M6	blue	-0.00726874	-0.0248279	-0.119127	-0.129107	-0.106723	-0.167205	0.351362
RPL15	Fib-M6	blue	-0.0235024	-0.0329331	-0.113317	-0.178946	-0.1474	-0.225134	0.409406
RPL17	Fib-M3	yellow	-0.147281	-0.0481758	0.0141095	0.125525	-0.111997	-0.0395888	0.241294
RPL18	Fib-M6	blue	-0.0559419	0.00516478	-0.0640867	-0.0532831	-0.122649	-0.14035	0.425934
RPL18A	grey	grey	-0.123646	0.000642048	-0.035008	0.0321453	-0.143752	-0.117707	0.417932
RPL19	Fib-M6	blue	-0.0250184	-0.027804	-0.108346	-0.140283	-0.127579	-0.195263	0.433959
RPL21	Fib-M6	blue	-0.0974917	-0.0404676	-0.0454068	-0.0188108	-0.121447	-0.102547	0.362501
RPL22	grey	grey	-0.0595861	0.0302921	0.0272808	0.0610771	-0.0628835	-0.0466405	0.250824
RPL22L1	Fib-M6	blue	-0.00129896	0.0774643	0.00409824	0.0122809	-0.0319151	-0.0622697	0.179987
RPL23	Fib-M6	blue	-0.0651038	-0.0232414	-0.00374085	-0.061328	-0.100313	-0.104818	0.310009
RPL23A	Fib-M6	blue	-0.0327875	0.0179545	-0.102526	-0.0575268	-0.117461	-0.167912	0.39534
RPL24	Fib-M6	blue	-0.0695928	-0.0189223	-0.0644373	-0.0423141	-0.120933	-0.134614	0.377575
RPL26	Fib-M3	yellow	-0.155274	-0.0199327	-0.025685	0.0858776	-0.143813	-0.0985923	0.371342
RPL27	Fib-M6	blue	-0.0548303	0.0140813	-0.0474988	-0.019722	-0.101247	-0.120684	0.360531
RPL27A	Fib-M6	blue	-0.0522007	0.0244083	-0.0193946	-0.0484016	-0.111874	-0.124537	0.331376
RPL28	Fib-M6	blue	-0.0702566	-0.014745	-0.0649133	-0.0989351	-0.153585	-0.168644	0.413374
RPL29	Fib-M6	blue	-0.0461245	-0.0445946	-0.0978584	-0.135807	-0.138971	-0.172147	0.392809
RPL3	Fib-M6	blue	-0.104635	-0.0394496	-0.0254623	-0.0727746	-0.143868	-0.115082	0.389429
RPL30	Fib-M6	blue	-0.0113598	-0.00597283	-0.123646	-0.112982	-0.122394	-0.18448	0.410897
RPL31	Fib-M6	blue	0.00313079	0.0415202	0.00827656	-0.00116295	-0.0282042	-0.0626457	0.228795
RPL32	Fib-M6	blue	-0.0874862	-0.0566562	-0.0917737	-0.112125	-0.170204	-0.181983	0.435666
RPL34	Fib-M6	blue	-0.0999526	-0.0549143	-0.0536555	-0.0648243	-0.146811	-0.142639	0.381307
RPL35	Fib-M6	blue	-0.0875466	-0.0316761	-0.0049747	-0.0600513	-0.123828	-0.101333	0.344527
RPL35A	Fib-M6	blue	-0.0648971	-0.0410795	-0.0830717	-0.0886857	-0.142236	-0.151366	0.403072
RPL36	Fib-M6	blue	-0.0874583	0.0198248	-0.0121768	-0.0188268	-0.125416	-0.113649	0.371182
RPL36A	grey	grey	-0.128072	-0.0307914	6.40935e-05	0.0778964	-0.110963	-0.061305	0.29458
RPL36AL	Fib-M6	blue	-0.0271226	0.0202567	-0.0448383	-0.0739036	-0.0915627	-0.12625	0.347124
RPL37	Fib-M6	blue	-0.0616718	-0.0157728	-0.0390313	-0.0333087	-0.105987	-0.103077	0.336721
RPL37A	Fib-M6	blue	-0.0447815	0.0308338	0.0218019	-0.0298115	-0.086829	-0.103036	0.312507
RPL38	Fib-M6	blue	-0.07935	-0.0284569	-0.0387255	-0.0156171	-0.109878	-0.0927357	0.285079
RPL39	grey	grey	-0.152469	-0.0492895	-0.0069705	0.057817	-0.146323	-0.0984758	0.353924
RPL4	Fib-M6	blue	-0.0445223	0.000635485	-0.00626154	-0.0506659	-0.0770135	-0.0836364	0.255144
RPL41	Fib-M6	blue	-0.0651775	-0.0707198	-0.116853	-0.147732	-0.17319	-0.214969	0.462079
RPL5	Fib-M6	blue	-0.0532176	-0.0161395	-0.0205532	-0.038038	-0.0834947	-0.0814687	0.315327
RPL6	Fib-M6	blue	-0.0572015	-0.0183565	-0.0475861	-0.0511561	-0.118897	-0.128321	0.350075
RPL7	Fib-M6	blue	-0.0295999	0.00137794	-0.0544685	-0.109505	-0.113669	-0.153592	0.370461
RPL7A	Fib-M6	blue	-0.0868958	-0.0515784	-0.0569243	-0.0623219	-0.140778	-0.14145	0.383952
RPL7L1	grey	grey	0.0444747	0.0581104	0.0403594	-0.0153281	0.0335187	0.0209564	0.0328401
RPL8	Fib-M6	blue	-0.0588325	-0.0337043	-0.0444346	-0.140448	-0.140453	-0.167685	0.3949
RPL9	grey	grey	-0.13953	-0.0335821	0.0235925	0.0777988	-0.12855	-0.0796364	0.325651
RPLP0	Fib-M6	blue	-0.00657837	-0.000672747	-0.0585741	-0.119612	-0.0922488	-0.148672	0.303818
RPLP1	Fib-M6	blue	0.00519332	-0.0389916	-0.148462	-0.199307	-0.144597	-0.248952	0.411858
RPLP2	Fib-M6	blue	-0.0753162	-0.0169198	-0.0365818	-0.0524899	-0.128836	-0.128	0.369475
RPN1	Fib-M6	blue	0.0654722	0.126398	0.0599284	0.0189257	0.0376896	-0.0034157	0.0843246
RPN2	grey	grey	0.0162645	0.103115	0.0397817	0.0833711	0.0167924	0.0222555	0.0664915
RPP30	grey	grey	0.0775253	0.106678	0.0313622	-2.11921e-05	0.0507357	-0.00113074	0.0431228
RPP38	grey	grey	0.133418	0.109985	0.0293419	0.028247	0.0957257	0.011945	-0.0174633
RPRD1A	Fib-M4	green	0.141858	0.0921108	0.0511429	-0.0139786	0.167075	0.0959255	-0.0339012
RPRD1B	grey	grey	0.132322	0.197489	0.0337416	0.087553	0.119143	0.0386913	-0.00359096
RPRD2	grey	grey	0.201077	0.138198	0.0611442	-0.00877432	0.153451	0.0592037	-0.0551558
RPS10	grey	grey	-0.0986715	0.0153688	-0.0162772	0.0702389	-0.0987924	-0.0717414	0.321209
RPS10-NUDT3	grey	grey	0.0780035	0.350769	0.126519	0.191757	0.0675278	-0.00453836	0.0660983
RPS11	Fib-M6	blue	-0.0554864	-0.0055531	-0.0292773	-0.0742822	-0.122102	-0.131757	0.318486
RPS12	Fib-M6	blue	-0.0910522	-0.0503023	-0.0704755	-0.0872882	-0.163466	-0.171724	0.437408
RPS13	Fib-M6	blue	-0.072655	-0.0323955	-0.0779573	-0.0785722	-0.142511	-0.161179	0.421815
RPS14	Fib-M6	blue	-0.0558341	-0.0467207	-0.0933541	-0.132424	-0.13882	-0.175962	0.437881
RPS15	Fib-M6	blue	-0.0540982	-0.0447849	-0.100673	-0.145871	-0.150283	-0.18755	0.452621
RPS15A	Fib-M6	blue	-0.104815	-0.0153086	-0.0750827	-0.00356348	-0.137605	-0.128787	0.405492
RPS16	Fib-M6	blue	-0.0393137	-0.0138592	-0.0514708	-0.0848855	-0.112094	-0.137203	0.345381
RPS17	grey	grey	-0.0876479	0.0265616	0.032281	0.0876306	-0.0809454	-0.0504451	0.232139
RPS18	Fib-M6	blue	-0.108186	-0.0458139	-0.0778335	-0.0453316	-0.158764	-0.148526	0.434184
RPS19	Fib-M6	blue	-0.0493767	-0.0220326	-0.0895462	-0.147671	-0.147872	-0.188266	0.423602
RPS19BP1	Fib-M6	blue	0.0115088	0.0892242	0.0098219	-0.00504234	-0.0218579	-0.0599914	0.182801
RPS2	Fib-M6	blue	-0.0565132	-0.0401828	-0.0950892	-0.0988573	-0.126766	-0.155984	0.341561
RPS20	Fib-M6	blue	-0.0343668	-0.0203395	-0.0491213	-0.0845116	-0.0869212	-0.120155	0.289983
RPS21	grey	grey	-0.110377	-0.0220996	-0.0384506	0.0263367	-0.121882	-0.0974552	0.336764
RPS23	Fib-M6	blue	-0.0397824	-0.0457272	-0.109444	-0.152865	-0.14243	-0.188587	0.443572
RPS24	Fib-M6	blue	-0.0606988	-0.0241545	-0.0638355	-0.075961	-0.117816	-0.117738	0.389942
RPS25	Fib-M6	blue	-0.0798502	-0.045809	-0.0895258	-0.0778334	-0.143727	-0.157382	0.403401
RPS26	Fib-M6	blue	-0.0816887	0.000895046	-0.0275036	0.0109691	-0.111115	-0.126657	0.390662
RPS27	Fib-M6	blue	-0.115826	-0.0558296	-0.0695099	-0.0024263	-0.148487	-0.147162	0.404896
RPS27A	Fib-M6	blue	-0.0603925	-0.0484013	-0.100989	-0.120788	-0.150624	-0.184959	0.437862
RPS27L	Fib-M6	blue	0.0596108	0.0680715	-0.0246443	-0.0326234	-0.00720899	-0.0868683	0.206702
RPS28	Fib-M6	blue	-0.126711	-0.0335284	-0.0255836	0.00710333	-0.144865	-0.119679	0.387983
RPS29	Fib-M6	blue	-0.0684932	0.00541838	-0.0107444	0.0115301	-0.0913622	-0.0926106	0.30788
RPS3	Fib-M6	blue	-0.0376639	-0.0250483	-0.102428	-0.131976	-0.137855	-0.182104	0.40192
RPS3A	Fib-M6	blue	-0.102835	-0.0348308	-0.064692	-0.0231382	-0.134809	-0.12359	0.392356
RPS4X	Fib-M6	blue	-0.0505128	-0.0460377	-0.103265	-0.154816	-0.162047	-0.199927	0.430584
RPS4Y1	grey	grey	0.0135831	0.0298042	0.00847253	0.000714761	0.0311159	0.0263391	0.0816191
RPS5	Fib-M6	blue	-0.0678589	0.00287702	-0.0365295	-0.0500533	-0.118213	-0.135806	0.38005
RPS6	Fib-M6	blue	-0.0507938	-0.0435487	-0.0818416	-0.114477	-0.138195	-0.151073	0.392826
RPS6KA2	grey	grey	0.121652	0.212437	0.0914193	0.109215	0.125362	0.0633433	-0.00805962
RPS6KA3	grey	grey	0.0828763	0.0962004	-0.0362581	0.0816494	0.0906786	0.0535495	-0.0494314
RPS6KA4	grey	grey	0.0750865	0.103434	0.017132	0.00647793	0.0471865	-0.00541946	0.021095
RPS6KA5	grey	grey	0.106387	0.162854	0.0576671	0.0897073	0.0983909	0.0231583	-0.00660695
RPS6KA6	grey	grey	-0.00453878	0.0369615	0.0799946	0.0298912	-0.0154712	-0.00628017	0.0234488
RPS6KB1	Fib-M3	yellow	0.0588936	0.100739	0.058895	0.117883	0.081538	0.0637899	-0.041181
RPS6KB2	grey	grey	0.00946472	0.0689168	0.0481167	0.0159075	0.00881679	0.0024401	0.0447828
RPS6KC1	grey	grey	0.164992	0.114071	0.0249178	0.0174166	0.153753	0.099692	-0.0693343
RPS7	Fib-M6	blue	-0.0543969	-0.0199185	-0.0592768	-0.0809818	-0.123924	-0.129138	0.36886
RPS8	Fib-M6	blue	-0.0820073	-0.0498639	-0.062929	-0.0636052	-0.13185	-0.126779	0.382437
RPS9	Fib-M6	blue	-0.0238528	-0.0138929	-0.0624363	-0.151676	-0.109977	-0.164155	0.386579
RPSA	Fib-M6	blue	-0.037424	-0.0162377	-0.0649438	-0.0815846	-0.110102	-0.130299	0.327959
RPTOR	grey	grey	0.142523	0.216941	0.0774297	0.133475	0.156306	0.107151	-0.0575689
RPUSD3	grey	grey	0.0324644	0.0879982	0.0144802	0.0301913	0.0249571	0.00114256	0.0399849
RRAD	grey	grey	-0.0244058	0.0228416	0.00294896	0.00776499	-0.0395378	-0.0442138	0.130057
RRAGA	Fib-M6	blue	0.0029558	0.0618342	-0.017939	-0.000843836	-0.0380163	-0.0627915	0.174889
RRAGB	grey	grey	0.135094	0.102664	0.00104567	-0.00384049	0.108805	0.0342941	-0.0195768
RRAGC	grey	grey	0.0465636	0.110125	0.0424282	0.0308878	0.0335916	0.00849792	0.048902
RRAS	Fib-M6	blue	0.0688744	0.253759	0.0527717	0.112022	0.0322903	-0.0503451	0.172042
RRAS2	grey	grey	0.0484605	0.0856821	0.0555545	0.0813287	0.0730818	0.0770616	-0.0445125
RRBP1	Fib-M3	yellow	0.0748582	0.141985	0.0600126	0.151166	0.11495	0.0986992	-0.0283109
RREB1	grey	grey	0.186337	0.173523	0.0958728	0.0356989	0.15819	0.0611953	-0.0422743
RRM1	grey	grey	0.0494989	0.0920215	0.0362592	0.0214225	0.0315993	-0.0052568	0.0327996
RRM2B	Fib-M1	turquoise	0.130217	0.185077	0.0205509	0.00798195	0.059482	-0.0556301	0.0767498
RRN3	grey	grey	0.0886495	0.089341	0.0245077	0.00768928	0.0766477	0.0270668	-0.00402726
RRNAD1	grey	grey	0.0987955	0.124552	0.0349238	0.0311959	0.058674	-0.00289337	0.0343936
RRP12	Fib-M3	yellow	0.0166163	0.151099	0.0108504	0.153298	0.0429738	0.0523824	-0.00723148
RRP15	grey	grey	0.0507674	0.062614	0.0102949	0.0121861	0.0439971	0.0219742	0.0200951
RRP1B	grey	grey	0.0807815	0.100665	0.0159829	0.0445576	0.0792541	0.0205726	-0.0156972
RRP36	Fib-M1	turquoise	0.116293	0.0893128	-0.0024001	-0.0203284	0.0637909	-0.00646285	0.0258676
RRP7A	grey	grey	0.0347393	0.0842097	0.0189454	0.0348017	0.0271984	0.0128144	0.0488015
RRP8	grey	grey	0.0226926	0.117052	0.0408341	0.0922677	0.0307116	0.00916631	0.0339003
RSAD1	grey	grey	0.0322662	0.0979226	0.0644588	0.0527949	0.0313572	0.0126354	0.0224375
RSAD2	Fib-M1	turquoise	0.125234	0.13706	0.00905684	-0.00343398	0.0796813	-0.0196937	0.0149993
RSBN1	grey	grey	0.114246	0.130632	0.0323365	0.031425	0.0824102	0.016956	0.0292294
RSBN1L	grey	grey	0.148559	0.138332	0.0519924	0.0388268	0.123195	0.0420989	0.0125163
RSF1	grey	grey	0.181697	0.148618	0.0502727	0.0437062	0.16437	0.0669561	-0.0126902
RSL1D1	grey	grey	0.00311864	0.065837	0.0308312	0.0263492	0.000185691	-0.00665419	0.0981321
RSL24D1	Fib-M6	blue	0.0163295	0.0648304	-0.0170996	-0.0021059	-0.021759	-0.0446821	0.176
RSPH3	grey	grey	0.0541318	0.0753463	0.0462748	0.0116069	0.0366575	-0.00475984	-0.00398476
RSPO3	Fib-M1	turquoise	0.200563	0.13887	-0.0566132	-0.0385794	0.0940541	-0.0825197	-0.0050397
RSPRY1	grey	grey	0.0815709	0.110272	0.0593062	0.0536941	0.0799581	0.0357086	-0.00574075
RSRC1	grey	grey	0.134315	0.119875	0.0420504	0.0671731	0.118294	0.0946483	-0.0378866
RSRC2	grey	grey	0.0389604	0.0803035	0.064076	0.0932729	0.0467253	0.0476049	0.0375889
RSRP1	Fib-M2	brown	0.0977919	0.0881644	0.096114	0.00931121	0.112065	0.10973	-0.0267235
RSU1	grey	grey	0.116052	0.137659	0.0367893	0.0638356	0.134282	0.0935723	-0.0177959
RTCA	grey	grey	0.0541642	0.0651087	0.0629097	0.00727859	0.0432983	0.0255186	0.00904039
RTCB	grey	grey	0.0593839	0.0611614	0.0166698	-0.00489937	0.0393764	-0.00253608	0.0392553
RTEL1	Fib-M3	yellow	-0.00747721	0.221404	0.0975368	0.272451	0.0310995	0.0278715	0.0171677
RTF1	grey	grey	0.0350763	0.078457	0.0530065	0.0698296	0.0456208	0.0397384	0.0425952
RTF2	grey	grey	0.109782	0.114314	0.0127048	0.0375778	0.0948189	0.0237244	0.00697694
RTKN	grey	grey	0.0445494	0.124889	0.100881	0.0493877	0.028859	0.00658189	0.0507772
RTL8C	grey	grey	-0.00127695	0.0468327	0.0539822	0.0293542	-0.00229565	0.00231811	0.0773456
RTN1	grey	grey	0.0543072	0.131575	0.0491744	0.055969	0.0307155	-0.0106132	-0.00468119
RTN2	Fib-M1	turquoise	0.116015	0.26111	0.0613475	0.0956826	0.0795249	-0.023047	0.0558793
RTN3	Fib-M6	blue	0.0563299	0.0928406	0.0682975	-0.0042034	0.0376204	0.0222147	0.0964569
RTN4	Fib-M6	blue	0.123109	0.106608	-0.0364537	0.0135523	0.0607396	-0.02777	0.0948406
RTN4IP1	Fib-M1	turquoise	0.103881	0.0842078	-0.000232308	-0.00321049	0.0586622	-0.0318928	-0.00295285
RTN4RL1	grey	grey	0.0894463	0.265402	0.110063	0.119436	0.0586809	-0.00692225	0.0311005
RTRAF	Fib-M6	blue	0.0380778	0.0495582	-0.0219131	-0.0337338	-0.0156593	-0.0652014	0.152248
RTTN	grey	grey	0.0967568	0.126745	0.0851032	0.0584636	0.0746986	0.0327274	-0.0141812
RUBCN	grey	grey	0.0762572	0.179944	0.0725528	0.105405	0.0736749	0.0367664	0.0139142
RUFY1	grey	grey	0.110526	0.125369	0.0618525	0.0497189	0.111187	0.0593946	-0.0114973
RUFY2	grey	grey	0.099645	0.0941546	0.0662002	0.0559672	0.109813	0.0718362	-0.0488954
RUFY3	grey	grey	0.129968	0.109392	0.0857583	0.0759369	0.15014	0.115436	-0.0859261
RUNX1	Fib-M3	yellow	-0.00826087	0.0342103	0.0152311	0.0958365	0.0184067	0.0874169	-0.0554578
RUNX1T1	Fib-M1	turquoise	0.26906	0.140483	-0.01234	-0.0823992	0.230865	0.136942	-0.0839674
RUNX2	Fib-M1	turquoise	0.403409	0.263336	-0.0713403	-0.0497716	0.28671	0.0160307	-0.0424853
RUSC1	grey	grey	0.046118	0.193437	0.0868745	0.0939309	0.0381908	0.00774396	0.0765087
RUSC2	grey	grey	0.115352	0.181545	0.0809885	0.101964	0.134063	0.118146	-0.0327498
RUVBL1	grey	grey	0.132197	0.200394	0.0223488	0.0515619	0.0846785	-0.0233736	0.0318296
RUVBL2	grey	grey	0.0584844	0.219158	0.068746	0.121873	0.0578324	0.00465042	0.0397366
RWDD1	grey	grey	0.024752	0.080594	-0.000347742	0.0209779	0.00291719	-0.0361708	0.106188
RWDD4	grey	grey	0.0421133	0.0839566	0.0465147	0.029919	0.0288556	0.00220945	0.0391893
RXFP1	Fib-M2	brown	0.00423741	0.134645	0.148202	0.126887	0.0700797	0.139832	-0.023001
RXRA	grey	grey	0.15879	0.233592	0.0655849	0.0805598	0.137176	0.0465232	-0.0112314
RXRB	grey	grey	0.0128498	0.0885339	0.0515596	0.060825	0.014474	0.00215424	0.0330587
RXYLT1	grey	grey	0.084635	0.100985	0.0429111	0.0195317	0.0544242	-0.00383705	0.039038
RYBP	Fib-M1	turquoise	0.273146	0.158519	-0.066457	-0.0615455	0.143776	-0.0574508	-0.0184079
RYK	grey	grey	0.190686	0.159409	0.0270297	0.00984774	0.136627	0.0430296	-0.0201285
RYR2	grey	grey	0.0762057	0.0208338	-0.0388305	-0.0109219	0.0317872	0.00795682	-0.00798387
S100A10	Fib-M6	blue	-0.00883487	-0.041329	-0.129837	-0.139222	-0.125796	-0.19508	0.314343
S100A11	Fib-M6	blue	0.0278311	-0.0392619	-0.237495	-0.217802	-0.168099	-0.327469	0.367699
S100A13	Fib-M6	blue	0.0306692	0.0326483	-0.0505652	-0.068094	-0.0487497	-0.108427	0.213808
S100A4	Fib-M6	blue	0.0565823	-0.0191185	-0.230098	-0.184675	-0.123968	-0.286738	0.294494
S100A6	Fib-M6	blue	0.074814	-0.0775065	-0.293876	-0.307275	-0.176335	-0.387559	0.384563
S100PBP	grey	grey	0.121842	0.126921	0.0740721	0.0130943	0.117822	0.0688819	-0.0269225
S1PR3	grey	grey	0.177794	0.155689	-0.0715753	0.0908378	0.138237	0.00497617	-0.0264772
SACM1L	grey	grey	0.109317	0.117777	0.0401555	0.0296754	0.0881462	0.0145979	0.000846522
SACS	grey	grey	0.0610363	0.146836	0.0588676	0.0594714	0.0481212	0.0067293	0.0111874
SAE1	grey	grey	0.126393	0.197765	0.0675476	0.0718635	0.108318	0.0411158	0.003168
SAFB	grey	grey	0.0863792	0.136173	0.0731533	0.0869843	0.106755	0.0761267	-0.0251744
SAFB2	Fib-M3	yellow	0.00762777	0.0984403	0.115847	0.172879	0.0622314	0.078994	-0.0268641
SAMD1	grey	grey	0.0503714	0.124029	0.0335711	0.0316165	0.0174089	-0.0265386	0.0782985
SAMD11	grey	grey	0.122364	0.177963	0.0490441	0.0442688	0.0977492	0.0275225	0.0174287
SAMD12	Fib-M2	brown	0.0205469	0.101395	0.199707	0.0753258	0.0128885	0.00707806	0.0041616
SAMD3	grey	grey	0.0149604	0.0972112	0.103966	0.0664227	0.0424724	0.0793744	-0.00089477
SAMD4A	grey	grey	0.147126	0.173863	-0.0183464	0.177296	0.143743	0.0498147	-0.119873
SAMD4B	grey	grey	0.0984021	0.164451	0.0472948	0.0814408	0.131876	0.0965423	-0.0111032
SAMD5	Fib-M2	brown	-0.0213133	0.0599759	0.214668	0.0565469	0.0167326	0.0588892	-0.0174524
SAMD8	grey	grey	0.15919	0.130385	0.011982	0.0124695	0.111058	0.0138613	-0.031997
SAMD9L	grey	grey	0.0609788	0.0412129	0.0183759	-0.00207003	0.0657678	0.0409601	-0.0132907
SAMHD1	Fib-M3	yellow	-0.142589	0.0421809	0.125763	0.31606	0.0544991	0.255961	-0.0876662
SAMM50	grey	grey	0.0458282	0.0900815	0.0471754	0.0422712	0.0351811	0.00809425	0.0460142
SAP130	grey	grey	0.131857	0.148831	0.0501856	0.0373424	0.10324	0.0329311	-0.0282038
SAP18	Fib-M6	blue	0.00616794	0.0223517	-0.0449069	-0.0617947	-0.052557	-0.0908733	0.257064
SAP30	grey	grey	0.0953682	0.276245	0.0755883	0.117885	0.0622408	-0.0118434	0.0689892
SAP30BP	grey	grey	0.0508547	0.131879	0.0437752	0.0688371	0.0502035	0.0235806	0.0320232
SAP30L	grey	grey	0.0768828	0.125757	0.0525211	0.0313747	0.0512305	0.000842065	0.0447054
SAR1A	grey	grey	0.0648351	0.0955773	0.0198386	0.0281495	0.0552406	0.010823	0.0653529
SAR1B	grey	grey	0.0930375	0.0905514	0.0322049	-0.00593269	0.0660138	0.00168182	0.0358354
SARAF	Fib-M6	blue	0.031931	0.0651738	-0.00987606	-0.0421518	-0.0303786	-0.0858291	0.185473
SARDH	grey	grey	0.0830048	0.27487	0.107293	0.139818	0.0790556	0.029034	0.033974
SARM1	grey	grey	0.0908824	0.137164	0.0426414	0.040036	0.102929	0.070144	-0.0183097
SARNP	Fib-M3	yellow	-0.07323	0.101892	0.103488	0.311315	0.00838145	0.0765834	0.0188946
SARS	grey	grey	0.0339412	0.0622525	0.00667476	0.0602156	0.0316492	0.00519655	0.036722
SART1	grey	grey	0.0402909	0.0815026	0.0400214	0.0280522	0.0311757	0.016638	0.0265325
SART3	grey	grey	0.0624477	0.118236	0.0419966	0.0731316	0.0722906	0.0441523	-0.000906669
SASH1	grey	grey	0.13584	0.158856	0.0986306	0.0365588	0.0838565	-0.000629477	-0.0218628
SAT1	Fib-M2	brown	-0.0758413	-0.0147602	0.109416	0.0248643	-0.0733646	-0.0303651	0.143688
SAT2	Fib-M6	blue	0.031889	0.0417169	0.00900841	-0.0273392	-0.00518742	-0.0382838	0.135322
SATB2	grey	grey	0.0306901	0.0955128	0.108562	0.0403049	0.0394642	0.0369539	0.00426672
SAV1	grey	grey	0.0605054	0.0923305	0.0668012	0.0655753	0.0630421	0.0287916	0.0251377
SAXO1	grey	grey	0.0708131	0.235963	0.0880194	0.132196	0.0577549	-0.00143804	0.0325133
SBDS	Fib-M6	blue	0.0236192	0.0901058	0.00134967	0.0110492	-0.0185932	-0.0611821	0.188303
SBF1	grey	grey	0.0492592	0.145993	0.0669929	0.0553423	0.0411055	0.0114286	0.0442874
SBF2	grey	grey	0.263866	0.074644	-4.40623e-05	-0.00513459	0.266175	0.155318	-0.174285
SBNO1	grey	grey	0.104225	0.120385	0.0530221	0.0548093	0.0969943	0.0648372	-0.0206986
SBNO2	Fib-M3	yellow	0.066653	0.201192	0.0520356	0.18601	0.101532	0.0837984	-0.0274645
SBSPON	grey	grey	0.0164144	0.0715842	0.0629297	0.0551992	0.0190736	0.0356025	0.0423608
SC5D	grey	grey	0.014186	0.0748841	0.0368705	0.0216945	-0.00699031	-0.0152536	0.0691543
SCAF1	grey	grey	0.0783355	0.283474	0.105308	0.145335	0.064409	0.00288245	0.066596
SCAF11	grey	grey	0.103237	0.103013	0.0603627	0.0714969	0.127279	0.11711	-0.023268
SCAF4	grey	grey	0.110902	0.11162	0.066712	0.0413709	0.114872	0.0683597	-0.0247161
SCAF8	grey	grey	0.194984	0.137649	0.0241967	0.0278594	0.195205	0.0973763	-0.0860995
SCAI	grey	grey	0.13196	0.130143	0.0417859	0.0169213	0.0937967	0.0196434	-0.0153008
SCAMP1	grey	grey	0.0695482	0.0790354	0.0315817	0.0157546	0.0600761	0.0290121	0.0266835
SCAMP2	grey	grey	0.0365812	0.109025	0.0801171	0.048453	0.0243894	0.0157444	0.0632609
SCAMP3	Fib-M1	turquoise	0.0941817	0.117785	0.0330122	-0.00483381	0.0623995	-0.0120929	0.0491277
SCAMP4	grey	grey	0.0549123	0.156213	0.0796234	0.0614724	0.0466715	0.0104559	0.076728
SCAMP5	grey	grey	0.0519564	0.139269	0.082299	0.0568644	0.0429571	0.00481124	0.0245449
SCAND1	Fib-M6	blue	0.000263713	0.0716268	0.0204755	-0.0234365	-0.0344686	-0.0578877	0.202682
SCAP	grey	grey	0.103455	0.130565	0.0631761	0.00914133	0.066358	0.00599167	0.0144683
SCAPER	Fib-M2	brown	0.0419155	0.0393809	0.150073	0.0773662	0.0961368	0.12371	-0.0662248
SCARA3	Fib-M6	blue	0.0312026	0.0767895	-0.0182377	-0.0149979	-0.0196049	-0.060508	0.0947202
SCARA5	Fib-M1	turquoise	0.12023	0.304768	0.0809127	0.111677	0.0846326	-0.018723	0.0536137
SCARB1	grey	grey	0.130062	0.208664	0.0639578	0.0542573	0.0937056	0.023337	0.0100653
SCARB2	grey	grey	0.141208	0.145949	0.00468585	-0.00196124	0.0842847	0.00182002	0.0530044
SCARF2	Fib-M3	yellow	0.0143036	0.0804789	0.0826734	0.148032	0.0622977	0.0775291	-0.0372821
SCCPDH	Fib-M6	blue	0.0750941	0.0602828	-0.0465217	-0.0614361	-0.0175764	-0.0944878	0.104568
SCD5	Fib-M2	brown	0.00646888	0.107736	0.173731	0.0741683	0.0253907	0.0332378	0.016673
SCFD1	grey	grey	0.16412	0.1246	-0.000870121	0.0200388	0.134581	0.0648275	-0.0450335
SCFD2	grey	grey	0.165289	0.179519	0.0346522	0.100192	0.174771	0.124704	-0.0722395
SCGB2B2	Fib-M1	turquoise	0.155628	0.124959	0.0156444	0.00323627	0.10556	0.0127847	-0.0318833
SCIN	Fib-M2	brown	-0.0402306	0.0212276	0.152221	0.0362685	-0.05354	-0.0271243	0.0509155
SCLT1	grey	grey	0.0849886	0.0954039	0.0313774	0.115296	0.11662	0.126092	-0.071455
SCMH1	Fib-M1	turquoise	0.276102	0.164567	-0.0216755	0.0291327	0.212735	0.0814068	-0.104852
SCML1	grey	grey	0.107811	0.100257	0.0245675	0.0231639	0.0891577	0.0443388	-0.0157669
SCN2A	Fib-M2	brown	-0.07963	0.032589	0.196319	0.0862981	-0.0144394	0.059887	-0.00139571
SCN3A	grey	grey	-0.00654182	0.0876552	0.0887069	0.0285552	-0.0276135	-0.0202368	0.0687554
SCN7A	Fib-M2	brown	-0.024764	0.0545891	0.123605	0.101256	0.000950902	0.0497857	-0.0123982
SCNM1	grey	grey	0.0940052	0.151911	0.0162244	0.026499	0.0468211	-0.029543	0.0502598
SCNN1A	Fib-M2	brown	-0.0209428	0.0906426	0.157078	0.0592911	-0.0215541	-0.00237767	0.0831691
SCO1	grey	grey	0.0809947	0.10443	0.0216442	0.0398389	0.0744197	0.0288388	0.0141161
SCOC	Fib-M6	blue	0.0490041	0.130499	0.066901	0.0239573	0.0128589	-0.043722	0.125873
SCP2	grey	grey	0.0829315	0.0709272	0.026087	-0.0015644	0.0520619	0.00129082	0.0647356
SCPEP1	Fib-M6	blue	0.0535495	0.062825	0.0125053	-7.32789e-05	0.0206596	-0.0139785	0.102949
SCRIB	grey	grey	0.0380603	0.120324	0.0518631	0.0427979	0.0258195	-0.00863457	0.0544372
SCRN1	grey	grey	0.0839581	0.0695647	0.00329815	-0.038527	0.00696181	-0.0727917	0.0507331
SCTR	grey	grey	0.0107872	0.109464	0.082199	0.055156	0.00814915	-0.0203677	0.0488367
SCUBE1	Fib-M1	turquoise	0.197618	0.252347	0.0313939	0.05777	0.132525	-0.0256645	0.013973
SCUBE2	grey	grey	0.0625897	0.154912	0.0604815	0.0766115	0.0645742	0.0374069	0.00723405
SCUBE3	grey	grey	0.10628	0.156892	0.0356505	0.0391231	0.0792346	0.0101939	0.00896483
SCYL1	grey	grey	0.0586724	0.102567	0.0283576	0.0341756	0.0517409	0.0144877	0.0284115
SCYL2	grey	grey	0.128965	0.126264	0.036139	0.0469201	0.0952222	0.0314947	-0.00553162
SCYL3	grey	grey	0.150476	0.150148	0.032344	0.0280118	0.127974	0.0585944	-0.0156411
SDAD1	grey	grey	0.0482844	0.0779144	0.00114983	0.0498038	0.0589064	0.0351527	-0.00302762
SDC1	grey	grey	0.0048166	0.116507	0.0918177	0.0399542	0.00681783	-0.00795882	0.0923679
SDC2	Fib-M1	turquoise	0.218729	0.166063	-0.0304715	-0.0131182	0.130167	-0.0288056	-0.00898827
SDC3	grey	grey	0.0165477	0.170538	0.0590635	0.112973	0.0270687	0.0184495	0.0641754
SDC4	grey	grey	-0.013339	0.0958522	0.0846564	0.0921172	0.0158133	0.0445589	0.0793864
SDCBP	grey	grey	0.0317049	0.0519737	-0.0231024	-0.0117091	-0.0218927	-0.0577704	0.104785
SDCBP2-AS1	grey	grey	0.12433	0.0619999	0.0350515	-0.0305775	0.0817836	0.0269761	-0.0296009
SDCCAG8	Fib-M4	green	0.151173	0.144204	0.0808219	0.0613886	0.21732	0.147128	-0.0606173
SDE2	grey	grey	0.0380932	0.111288	0.0505002	0.0536305	0.0337779	0.0130874	0.0313325
SDF2	grey	grey	0.0356702	0.0667496	0.0147277	-0.00495572	0.00853499	-0.0359478	0.0865934
SDF2L1	grey	grey	0.0142996	0.097433	0.0495183	0.0182638	-0.00142816	-0.0260655	0.108959
SDF4	Fib-M6	blue	0.0304063	0.0815687	0.0254382	0.0185254	0.00654388	-0.0231377	0.0843473
SDHA	grey	grey	0.0478222	0.0724145	0.0675867	0.0107602	0.0513341	0.0438322	0.0395182
SDHAF2	Fib-M3	yellow	-0.0334134	0.0974115	0.0458968	0.1833	0.0110769	0.0350156	0.0440097
SDHAF3	grey	grey	0.077053	0.11794	0.0327535	0.0167	0.044658	-0.0152677	0.040544
SDHB	grey	grey	0.072999	0.115216	0.0558225	0.0177431	0.065346	0.0255616	0.0444289
SDHC	Fib-M6	blue	0.0463886	0.0660972	0.0450842	-0.00792969	0.027065	0.00507269	0.0694558
SDHD	Fib-M3	yellow	-0.0768103	0.0518132	0.0637043	0.151318	-0.0320928	0.00586161	0.116315
SDK1	Fib-M3	yellow	-0.0923014	-0.0266098	0.121908	0.177716	0.0528383	0.231801	-0.11478
SDK2	grey	grey	0.112679	0.242902	0.0413127	0.122707	0.0731081	-0.0202986	0.0143429
SDR39U1	grey	grey	0.0284977	0.0984015	0.0477679	0.0506116	0.0274654	0.00697095	0.0753382
SDR42E2	grey	grey	0.0948729	0.397183	0.128092	0.209505	0.0797829	-0.0162076	0.0912869
SEC11A	grey	grey	0.0575141	0.0722859	0.0294644	-0.0108116	0.0236373	-0.0234962	0.0999721
SEC11C	Fib-M6	blue	0.0147651	0.080042	0.0309344	0.0260146	-0.00721362	-0.0341206	0.139368
SEC13	grey	grey	0.106733	0.086963	-0.0138131	-0.00884748	0.0574686	-0.00852463	0.0161743
SEC14L1	Fib-M2	brown	0.101948	0.178936	0.13324	0.150884	0.157887	0.171864	-0.0364258
SEC14L2	grey	grey	0.11267	0.220171	0.0532814	0.0952602	0.0920542	0.00896337	0.00185047
SEC16A	grey	grey	0.0518937	0.158159	0.0753431	0.127402	0.0756965	0.0824663	-0.00578167
SEC16B	grey	grey	0.0334859	0.099492	0.0896643	0.0454384	0.0435119	0.0485269	0.00048757
SEC22A	Fib-M1	turquoise	0.1706	0.114627	0.00861546	0.00286907	0.119554	0.0308345	-0.0437055
SEC22B	Fib-M1	turquoise	0.170431	0.0962913	-0.0293745	-0.0600188	0.104614	-0.00660605	0.0282304
SEC22C	grey	grey	0.0932157	0.183126	0.0623045	0.0507998	0.0700178	0.00663436	0.045724
SEC23A	grey	grey	0.157533	0.110181	0.0137081	-0.00200363	0.114952	0.018552	-0.0320803
SEC23B	grey	grey	0.0887696	0.120807	0.0486387	0.0336308	0.0616918	0.0103225	0.00871601
SEC23IP	grey	grey	0.107446	0.109872	0.0356426	0.0303388	0.091597	0.0310153	-0.0178392
SEC24A	grey	grey	0.0830061	0.0868932	0.0167689	0.0525191	0.0906904	0.0627697	-0.0327898
SEC24B	grey	grey	0.143151	0.101242	0.00896071	0.0240568	0.141015	0.0582123	-0.0569828
SEC24C	grey	grey	0.0891911	0.104484	0.0383029	0.0226719	0.0758281	0.0148213	0.0239862
SEC24D	grey	grey	0.226579	0.179814	-0.033818	0.0477849	0.188211	0.073874	-0.0665526
SEC31A	grey	grey	0.206831	0.136944	0.0221443	0.0218701	0.174431	0.0821039	-0.0596902
SEC61A1	grey	grey	0.0653268	0.095547	0.0415756	0.00310128	0.0467869	0.0179779	0.0657435
SEC61A2	grey	grey	0.102666	0.124236	0.0263294	0.030498	0.0814106	0.0111645	-0.0111166
SEC61B	Fib-M6	blue	0.0142982	0.0270043	-0.061503	-0.0320916	-0.0351131	-0.0727797	0.234118
SEC61G	Fib-M6	blue	-0.0214807	0.0124704	-0.0311502	-0.0403927	-0.0607132	-0.0894523	0.261222
SEC62	Fib-M6	blue	0.0707127	0.0582497	0.0410584	-0.0130984	0.0276522	-0.0175718	0.135726
SEC63	grey	grey	0.0775284	0.0861007	0.05024	0.0668984	0.0998253	0.0968965	-0.0288102
SECISBP2	grey	grey	0.140671	0.112552	0.0328734	0.0535888	0.12053	0.0376605	-0.0359852
SECISBP2L	grey	grey	0.144837	0.115902	0.0561667	0.00611923	0.12225	0.0420281	-0.0176736
SEH1L	grey	grey	0.0456552	0.111538	0.0258402	0.109582	0.0702058	0.0597562	-0.00746835
SEL1L	grey	grey	0.0753036	0.0992693	0.0324785	0.00428151	0.0542396	0.015381	0.0375449
SEL1L3	Fib-M2	brown	-0.0285242	0.0653646	0.138243	0.0633406	-0.00412617	0.0334869	0.022194
SELENBP1	grey	grey	0.00111622	0.0492149	0.0420206	0.0278589	0.00643502	0.00380941	0.0731039
SELENOF	grey	grey	0.118503	0.107628	-0.0100626	-0.00338641	0.0738136	-0.00953266	0.0504134
SELENOH	Fib-M3	yellow	-0.0538799	0.0714914	0.0192679	0.136107	-0.031633	-0.00983537	0.17347
SELENOI	grey	grey	0.0989206	0.16609	0.0628903	0.0715737	0.0853758	0.0389561	0.0259559
SELENOK	grey	grey	0.014306	0.0693996	-0.0256647	0.010507	-0.0205708	-0.0570264	0.179495
SELENOM	Fib-M6	blue	0.0127001	0.0742065	-0.0447304	-0.0219728	-0.0444531	-0.0896647	0.280397
SELENOO	grey	grey	0.0640169	0.0859648	0.0573751	0.0217957	0.0620121	0.0206979	-0.0106443
SELENOP	Fib-M6	blue	0.0539122	0.0664203	0.0320259	-0.0338867	0.0387855	0.00664297	0.154596
SELENOS	grey	grey	0.0407614	0.0769998	0.012626	0.0385409	0.0335847	0.0236405	0.0870584
SELENOT	Fib-M6	blue	0.0507316	0.0742123	0.0199672	-0.0194163	0.00210535	-0.0315587	0.148364
SELENOW	Fib-M6	blue	0.0572124	0.0703327	-0.0244598	-0.0419785	-0.00436245	-0.0616475	0.180816
SEM1	Fib-M1	turquoise	0.23078	0.124333	-0.0714095	-0.0605908	0.117874	-0.0620915	0.0425587
SEMA3B	grey	grey	-0.0287342	0.0684193	0.0720553	0.0479116	-0.0336625	-0.025927	0.0558811
SEMA3C	grey	grey	0.216116	0.151133	-0.0144637	-0.0161667	0.172561	0.0600573	-0.0425335
SEMA3D	grey	grey	0.0291798	0.177353	0.0995135	0.0884691	0.0311966	0.0371811	0.0332119
SEMA4A	grey	grey	0.000810356	0.142561	0.0434089	0.118786	0.0204196	0.00986605	0.0475142
SEMA4B	grey	grey	0.122686	0.166707	0.022721	0.0673376	0.0767194	-0.0159478	0.00101904
SEMA4C	grey	grey	0.0688681	0.138085	0.0397763	0.04132	0.0575164	0.0152709	0.0294153
SEMA4D	grey	grey	0.061915	0.156317	0.126691	0.0589734	0.0347426	0.00502192	0.0277014
SEMA5A	Fib-M2	brown	0.0253595	-0.00386802	0.125841	0.0154535	0.0631554	0.145945	-0.0441127
SEMA5B	grey	grey	0.0630068	0.256718	0.12181	0.13263	0.0510425	-0.00835064	0.0404111
SEMA6A	grey	grey	0.0372878	0.116236	0.133965	0.065599	0.0453182	0.0341487	0.0114314
SEMA6C	grey	grey	0.0246959	0.168264	0.12185	0.102002	0.0384121	0.0227084	0.0282137
SEMA6D	Fib-M2	brown	-0.0174467	0.00141865	0.112693	0.0328888	0.00604677	0.0436257	0.00010059
SENP1	grey	grey	0.12253	0.106287	0.0101305	0.0201407	0.0921241	0.0126012	-0.0203391
SENP2	grey	grey	0.0955825	0.105921	0.0336236	0.0483715	0.0841703	0.0307129	-0.0231022
SENP5	grey	grey	0.0999915	0.0963219	0.0362887	0.0989947	0.118708	0.0923309	-0.0742642
SENP6	grey	grey	0.217621	0.112741	0.00530404	0.0173839	0.201294	0.0915555	-0.0750414
SENP7	grey	grey	0.142284	0.0962252	0.0554395	0.0220586	0.139458	0.10135	-0.0284985
SENP8	grey	grey	0.0897877	0.182781	0.0619812	0.0605513	0.0648024	-0.00890951	0.00668395
SEPHS1	grey	grey	0.047953	0.103979	0.0700699	0.0366698	0.0402239	0.00296895	0.0458088
SEPHS2	Fib-M6	blue	-0.0115314	0.0486641	0.0370291	-0.0244155	-0.0360873	-0.0473108	0.153085
SEPSECS	grey	grey	0.081284	0.0995943	0.0464155	0.00649813	0.042783	-0.0124418	0.00715285
45179	Fib-M1	turquoise	0.176464	0.0603005	-0.0220818	-0.162655	0.101178	0.00548456	-0.0153735
45180	Fib-M1	turquoise	0.359229	0.112584	-0.0922748	-0.283696	0.200333	-0.0274093	-0.0219861
45171	Fib-M1	turquoise	0.243549	0.0818948	-0.0281396	-0.234346	0.135097	0.00736888	0.0105805
45173	grey	grey	0.0765764	0.027754	0.00997906	-0.0808671	0.086262	0.0699217	-0.0213265
45176	Fib-M1	turquoise	0.309344	0.097415	-0.0891402	-0.258846	0.19054	-0.010242	0.0195872
45178	Fib-M1	turquoise	0.389366	0.156228	-0.0929713	-0.261091	0.188859	-0.09507	-0.0184416
SEPTIN10	Fib-M3	yellow	-0.0852108	0.112585	0.122038	0.348744	0.013448	0.0940761	-0.0136291
SEPTIN11	Fib-M3	yellow	-0.100996	0.129929	0.104885	0.415906	0.0192415	0.111494	-0.0098741
SEPTIN2	Fib-M3	yellow	-0.123678	0.0719284	0.107918	0.372006	0.0117395	0.118536	-0.000828343
SEPTIN4	Fib-M3	yellow	-0.0334825	0.104383	0.0819412	0.174816	0.0112067	0.0331356	0.0411725
SEPTIN7	Fib-M3	yellow	-0.113063	0.0825599	0.0787791	0.341068	-0.0117163	0.0858994	0.0873514
SEPTIN8	grey	grey	-0.0208902	0.160124	0.11668	0.188827	0.0163993	0.0161626	0.0457017
SEPTIN9	Fib-M3	yellow	-0.124412	0.210542	0.102892	0.508989	0.00818965	0.121125	-0.00928973
SERAC1	grey	grey	0.0608237	0.109125	0.0396708	0.0409034	0.0478993	0.00538367	-0.000491042
SERBP1	grey	grey	0.00815307	0.0422765	0.0281696	0.00789201	-0.0157947	-0.0354205	0.115339
SERF2	Fib-M6	blue	-0.000974958	0.0285516	-0.0738536	-0.142998	-0.116178	-0.178795	0.413993
SERGEF	grey	grey	0.168609	0.183518	0.0407664	0.0402198	0.13514	0.0285577	-0.00759006
SERHL2	Fib-M1	turquoise	0.141138	0.153967	-0.00545005	0.00416389	0.0802962	-0.0253058	0.0104134
SERINC1	Fib-M6	blue	0.0715506	0.0652814	-0.00616714	-0.0486872	0.0156599	-0.0329834	0.125129
SERINC2	Fib-M6	blue	0.009222	0.0562259	0.0475182	-0.0165967	-0.0270302	-0.0490779	0.118164
SERINC3	grey	grey	0.0770557	0.0644626	0.00302587	-0.0236736	0.0443758	-0.00860988	0.0703718
SERINC5	grey	grey	0.0892653	0.160888	0.0715393	0.0982781	0.120054	0.10843	-0.0108013
SERP1	Fib-M1	turquoise	0.134426	0.146854	-0.0043622	-0.0265266	0.0509657	-0.0564307	0.128622
SERP2	grey	grey	0.0806606	0.129075	0.0290219	0.0418936	0.0538184	0.0131271	0.0267026
SERPINB1	grey	grey	0.0470103	0.0687018	-0.0161621	0.0264492	0.0259884	-0.0170794	0.0507209
SERPINB6	Fib-M6	blue	0.13235	0.0949622	-0.0281341	-0.0255053	0.0842667	-0.00770548	0.0506327
SERPINB9	grey	grey	0.0690451	0.0868789	-0.00773884	0.0420114	0.0631261	0.0452465	0.020302
SERPINE1	Fib-M3	yellow	-0.128279	0.00843175	0.0131511	0.341397	0.00877099	0.139958	-0.112998
SERPINE2	grey	grey	0.0139715	0.0768285	0.0758114	0.0181549	0.0256333	0.0414469	0.0533364
SERPINF1	grey	grey	0.0238288	0.116982	0.0304702	0.0554107	0.0357079	0.0224173	0.0837276
SERPING1	grey	grey	0.0846457	0.0717374	-0.0299888	-0.0108687	0.0436889	-0.00849427	0.106194
SERPINH1	grey	grey	0.0505518	0.102243	0.0284024	0.0116789	0.0260872	0.00316621	0.0803685
SERPINI1	grey	grey	0.0527649	0.180293	0.0720523	0.0578335	0.0248469	-0.0342883	0.0904736
SERTAD1	grey	grey	0.0195282	0.182932	0.0435163	0.086276	-0.00295219	-0.0475946	0.187443
SERTAD2	grey	grey	0.107106	0.195564	0.0463037	0.0840352	0.110145	0.044408	-0.0110506
SERTAD3	grey	grey	0.0435889	0.23259	0.0763376	0.0980907	0.0282072	-0.019305	0.122196
SESN1	grey	grey	0.189274	0.193377	0.026836	0.0425061	0.141959	0.0062671	-0.0159269
SESN2	grey	grey	0.0310837	0.120107	0.0874184	0.0519272	0.0238971	0.00135885	0.0386938
SESN3	Fib-M1	turquoise	0.372049	0.179787	-0.120353	-0.159514	0.16226	-0.173611	0.00505024
SESTD1	grey	grey	0.144709	0.110151	0.0556627	0.00613478	0.104926	0.0239971	-0.038168
SET	Fib-M6	blue	0.00620505	0.0652745	-0.00881907	0.00311286	-0.0316198	-0.0666813	0.224672
SETBP1	Fib-M1	turquoise	0.406277	0.156244	-0.0577291	-0.0958223	0.34129	0.155491	-0.188702
SETD1A	grey	grey	0.0659355	0.138806	0.0680518	0.0470422	0.0584949	0.0206773	0.0300795
SETD1B	grey	grey	0.10224	0.164067	0.0439368	0.0462197	0.0738901	0.0139521	0.0441268
SETD2	grey	grey	0.158912	0.113198	0.0881583	0.0374844	0.162979	0.116395	-0.083412
SETD3	Fib-M2	brown	0.0690331	0.125722	0.131559	0.0759482	0.0873516	0.0898675	-0.0188687
SETD4	grey	grey	0.0695971	0.146252	0.0647621	0.0484802	0.0591055	0.0162803	0.0192681
SETD5	grey	grey	0.256169	0.182786	0.0321205	0.00364199	0.21903	0.11998	-0.0668408
SETD7	grey	grey	0.132605	0.171125	0.0398411	0.0549924	0.114968	0.0457536	-0.0019122
SETDB1	grey	grey	0.149949	0.111053	0.0156172	-0.00156884	0.100886	-0.00574152	-0.0212493
SETDB2	grey	grey	0.0654246	0.142055	0.116147	0.0634563	0.0670051	0.031718	0.0054328
SETMAR	grey	grey	0.0724763	0.12403	0.0483055	0.0485697	0.0706349	0.0447319	0.00756772
SETX	grey	grey	0.146596	0.117257	0.0483948	0.0606584	0.156921	0.101152	-0.0586989
SF1	grey	grey	0.0879045	0.112879	0.0529498	0.0872581	0.102609	0.0965428	0.0181003
SF3A1	grey	grey	0.0439341	0.112011	0.0354368	0.0357719	0.0260493	-0.0125676	0.0728217
SF3A2	grey	grey	0.0751612	0.165791	0.0413622	0.0554092	0.0509262	-0.00117652	0.0391944
SF3A3	grey	grey	0.075782	0.0945364	-0.00514102	0.0262417	0.073291	0.0280551	0.0138917
SF3B1	Fib-M2	brown	0.0719611	0.0504032	0.080289	0.0196405	0.0861776	0.0809077	0.0413839
SF3B2	grey	grey	0.0383747	0.0784489	0.016494	0.0471451	0.0262398	0.00174052	0.0966536
SF3B3	grey	grey	0.0878693	0.105396	0.0212758	0.0382967	0.078596	0.0615164	-0.0210294
SF3B4	grey	grey	0.0120711	0.0835944	0.0322572	0.0246671	-0.00614789	-0.0262023	0.10268
SF3B5	Fib-M6	blue	-0.00903997	0.0601796	0.0123243	-0.00227661	-0.0451796	-0.0651349	0.192238
SF3B6	Fib-M6	blue	0.0110021	0.0910098	-0.0179285	-0.00875982	-0.0469729	-0.083061	0.225957
SFI1	grey	grey	0.0717966	0.163874	0.0857915	0.0804628	0.0808346	0.0418285	0.002687
SFMBT1	Fib-M3	yellow	-0.034877	0.0940348	0.11901	0.184532	0.0248821	0.0701272	-0.0168015
SFMBT2	grey	grey	0.185327	0.185353	0.0132057	0.0710536	0.175063	0.0929371	-0.0762055
SFPQ	Fib-M3	yellow	0.0579769	0.0813792	0.0761176	0.122868	0.121255	0.146351	-0.0133336
SFRP1	Fib-M4	green	0.0998191	0.0604697	0.0731679	-0.0472732	0.12494	0.0874405	0.030726
SFRP4	Fib-M1	turquoise	0.195295	0.193597	-0.0112909	-0.00396943	0.0987672	-0.0731292	-0.00300175
SFSWAP	grey	grey	0.0884872	0.0843755	0.0289479	0.0488458	0.101861	0.0771809	-0.0478775
SFT2D1	grey	grey	0.0364402	0.0527694	0.00780187	0.0177629	0.0306194	-0.00105471	0.0885749
SFT2D2	grey	grey	0.106799	0.134104	0.0683442	0.0195015	0.107434	0.0779065	0.0133012
SFXN1	grey	grey	0.126727	0.0874572	0.0383213	-0.0259069	0.0777294	-0.00158808	0.0106505
SFXN2	grey	grey	0.0596858	0.173073	0.120986	0.0986902	0.0598003	0.0263916	0.0338462
SFXN3	grey	grey	0.0330662	0.13928	0.078439	0.0820746	0.03482	0.0330577	0.0275946
SFXN4	grey	grey	0.057106	0.0846454	0.0397784	0.0275019	0.0396149	0.00498202	0.000198476
SFXN5	grey	grey	0.0942769	0.151991	0.11479	0.0634324	0.0902615	0.0529362	-0.0125061
SGCA	grey	grey	0.036113	0.216365	0.0955577	0.132844	0.0434509	0.0195619	0.0594545
SGCB	grey	grey	0.0234484	0.0475637	0.0297063	-0.00428018	0.0097869	-0.00241413	0.0528787
SGCD	grey	grey	0.0975001	0.0364371	0.0587255	0.0138664	0.135876	0.155026	-0.0756304
SGCE	grey	grey	0.108231	0.0964668	0.0317613	-0.0061453	0.0716866	0.00607864	0.0176211
SGF29	grey	grey	0.0817807	0.117186	0.036315	0.0570804	0.0803782	0.0316178	-0.00575849
SGIP1	grey	grey	0.196843	0.13104	-0.00458358	0.0758272	0.208616	0.184644	-0.127619
SGK1	Fib-M1	turquoise	0.0998004	0.133433	0.0116173	0.0178397	0.0189487	-0.0937192	0.0816101
SGK2	Fib-M2	brown	-0.0354462	0.0711904	0.163064	0.106499	-0.00342142	0.0186262	0.0126637
SGK3	grey	grey	0.0854115	0.154643	0.120053	0.106398	0.0857474	0.0678324	-0.0271079
SGMS1	grey	grey	0.117539	0.153875	0.0698034	0.0690078	0.119701	0.0814297	-0.0443097
SGMS2	Fib-M3	yellow	-0.0504818	0.0709298	0.0783668	0.131041	-0.0174687	0.0247348	0.0114765
SGPL1	Fib-M1	turquoise	0.195253	0.157543	0.00464712	-0.0158433	0.131107	0.00104122	-0.000635793
SGPP1	Fib-M2	brown	0.0036847	0.0430984	0.144316	0.0511691	0.0313608	0.0567234	-0.00670902
SGPP2	Fib-M2	brown	-0.0486881	0.110005	0.171056	0.124479	-0.018042	0.0160952	0.031258
SGSM1	grey	grey	0.0748741	0.143374	0.0691005	0.0736928	0.0475474	0.00136857	0.00166526
SGSM2	grey	grey	0.0413978	0.126439	0.0671855	0.0839388	0.0603731	0.0507291	-0.0102222
SGTA	grey	grey	0.0561143	0.174591	0.0773332	0.0726388	0.0490358	0.0158698	0.0603496
SGTB	grey	grey	0.0727833	0.131666	0.0309941	0.0393619	0.0366179	-0.0187784	0.0229357
SH2B1	grey	grey	0.0807688	0.128124	0.104709	0.0495441	0.0825532	0.0548948	-0.0180035
SH2B3	grey	grey	0.127806	0.172478	0.037997	0.0453707	0.116906	0.0482983	-0.0122284
SH2D3C	grey	grey	0.0478802	0.230326	0.116762	0.133465	0.0455154	0.0258946	0.0310586
SH2D4A	grey	grey	0.0277575	0.0895712	0.0635811	0.0342519	0.0184318	-0.00553005	0.0365063
SH3BGRL	grey	grey	0.0616912	0.048461	0.0387708	0.0428254	0.0853644	0.0728343	0.0412176
SH3BGRL2	grey	grey	0.0377689	0.0887548	0.0622646	0.0245465	0.0397231	0.0172587	0.0289726
SH3BGRL3	Fib-M6	blue	-0.0187543	0.02885	-0.0486184	-0.0332604	-0.07246	-0.100596	0.305334
SH3BP2	grey	grey	-0.0055591	0.128589	0.125449	0.10472	0.0295058	0.0565102	0.0188614
SH3BP4	grey	grey	0.0815302	0.16348	0.0794114	0.0724815	0.0622847	0.00312585	-0.00757637
SH3BP5	Fib-M3	yellow	0.0167921	0.109072	0.0704457	0.187512	0.0940081	0.151135	-0.0415863
SH3D19	Fib-M4	green	0.18487	0.109384	0.0884814	0.00268334	0.266826	0.191823	-0.116447
SH3D21	grey	grey	0.0504666	0.222606	0.0792286	0.16845	0.0607774	0.00603621	0.0271566
SH3GL1	grey	grey	0.0928872	0.200001	0.0741504	0.0930283	0.0899093	0.0310661	0.0174631
SH3GL2	grey	grey	-0.0290069	0.0954226	0.126524	0.114598	0.0140603	0.0521379	0.00083469
SH3GLB1	grey	grey	0.0812048	0.0823644	0.0102862	0.0231899	0.0576014	0.0195652	0.0339311
SH3GLB2	grey	grey	0.0143957	0.0967825	0.0689009	0.0350187	-0.00470195	-0.0210049	0.0652581
SH3KBP1	grey	grey	0.10043	0.13884	0.0778761	0.0728519	0.114296	0.0906813	-0.019186
SH3PXD2A	grey	grey	0.149142	0.224505	0.0215607	0.126728	0.140412	0.0762588	-0.0269964
SH3PXD2B	grey	grey	0.144449	0.204609	0.0379908	0.0761978	0.122503	0.0559553	-0.0223392
SH3RF1	Fib-M2	brown	0.0503945	0.11197	0.154582	0.0862302	0.0765118	0.0860174	-0.0439273
SH3RF3	grey	grey	0.254615	0.196952	-0.0837637	0.092056	0.271334	0.1758	-0.126591
SH3TC1	grey	grey	0.0540058	0.229766	0.118634	0.120144	0.0411378	-0.0073057	0.0427268
SH3YL1	Fib-M2	brown	0.043377	0.0562792	0.0949319	0.0316229	0.0467209	0.0456437	0.0316231
SHANK2	Fib-M2	brown	-0.0857251	0.00498413	0.272323	0.0807907	-0.0248515	0.078802	-0.0136682
SHARPIN	grey	grey	0.0887091	0.171152	0.0550889	0.0411716	0.0525325	-0.0100358	0.0781745
SHB	Fib-M3	yellow	-0.0540791	0.180501	0.154826	0.296153	-0.00558344	0.0334563	0.0121122
SHC1	Fib-M3	yellow	0.00726146	0.220391	0.0926347	0.225815	0.0343512	0.0348497	0.0495917
SHC2	grey	grey	-0.00528774	0.0558889	0.0488688	0.074453	0.0516843	0.0931478	-0.0152415
SHC3	Fib-M1	turquoise	0.333275	0.202343	-0.0636107	-0.0600554	0.200322	-0.050451	-0.0437726
SHF	grey	grey	0.110881	0.263766	0.08776	0.114885	0.0916305	0.0099332	0.0367481
SHISA5	grey	grey	0.065271	0.0969903	0.015858	0.0357601	0.0572726	0.0331603	0.06068
SHISA6	grey	grey	0.0949459	0.174908	0.100777	0.0656324	0.0893902	0.048562	-0.00717164
SHISA9	Fib-M2	brown	-0.0113423	0.087265	0.15079	0.0778444	0.00157259	0.0240767	0.0228867
SHLD1	grey	grey	0.136222	0.141043	0.0485596	0.0224883	0.114386	0.018374	-0.0151582
SHLD2	grey	grey	0.153594	0.113567	0.0724759	-0.00136807	0.140649	0.0852153	-0.053187
SHMT1	Fib-M2	brown	-0.0447747	0.0451732	0.15742	0.053907	-0.0231165	0.00440153	0.0562615
SHOC2	grey	grey	0.124854	0.156165	0.0607752	0.0696677	0.126564	0.0712903	-0.00598483
SHPRH	grey	grey	0.150892	0.112691	0.0548047	0.0188112	0.128594	0.0507517	-0.0328079
SHQ1	grey	grey	0.138046	0.148802	0.0115389	0.0252402	0.112723	0.0402815	-0.0233162
SHROOM2	Fib-M1	turquoise	0.261005	0.159446	-0.0192959	-0.0417109	0.145756	-0.0364777	-0.0322277
SHROOM3	Fib-M2	brown	0.0698707	0.147761	0.199784	0.0855752	0.0515822	0.0172067	-0.0106989
SHROOM4	Fib-M2	brown	-7.88907e-05	0.0620095	0.17957	0.0870818	0.0489297	0.117514	-0.0324356
SHTN1	Fib-M2	brown	0.0129775	0.0574401	0.128671	0.0492084	0.0188382	0.0176626	-0.00514309
SIAE	grey	grey	0.0629113	0.119227	0.0497047	0.0203154	0.0387262	-0.0174142	0.0380561
SIAH1	grey	grey	0.108665	0.143288	0.0440035	0.0473678	0.0835074	0.0118755	-0.000448552
SIAH2	grey	grey	0.055412	0.139781	0.0604569	0.0359332	0.0306072	-0.00455857	0.0656429
SIDT2	grey	grey	0.0797364	0.1289	0.0260321	0.0707911	0.0853394	0.0423368	-0.00906978
SIGIRR	grey	grey	0.000475866	0.096378	0.0861615	0.0139236	-0.0160452	-0.0140296	0.138417
SIK2	Fib-M3	yellow	0.0891569	0.124614	0.0916901	0.195217	0.139081	0.129933	-0.0937428
SIK3	Fib-M3	yellow	0.0874404	0.0934211	0.0998616	0.121808	0.160067	0.156531	-0.0759291
SIKE1	grey	grey	0.0573843	0.052547	0.00884222	-0.0143148	0.0178527	-0.0338906	0.0286366
SIL1	grey	grey	0.188532	0.200977	0.0484206	0.0426094	0.155127	0.0574673	-0.025973
SIM1	Fib-M2	brown	-0.0104232	0.0575447	0.150783	0.0405187	-0.00485898	-0.00116054	0.0400226
SIMC1	Fib-M1	turquoise	0.159103	0.0864866	-0.000120819	-0.0546946	0.126689	0.0339198	-0.0357529
SIN3A	grey	grey	0.0972099	0.223315	0.0909218	0.144161	0.10957	0.0691221	0.00918618
SIN3B	grey	grey	0.0604557	0.0934617	0.0534078	0.0609015	0.0762986	0.052796	-0.0177063
SINHCAF	grey	grey	0.0873247	0.135281	0.0127178	0.0196799	0.0304687	-0.0346797	0.0489755
SIPA1	Fib-M6	blue	0.0767132	0.125724	0.00246936	0.00676419	0.0368976	-0.0367205	0.0872696
SIPA1L1	grey	grey	0.135199	0.135618	0.10958	0.0568402	0.113855	0.051319	-0.0602997
SIPA1L2	grey	grey	0.0576296	0.115256	0.0566404	0.0579392	0.0558521	0.0594516	0.0167543
SIPA1L3	Fib-M2	brown	0.0827	0.151453	0.214449	0.050972	0.0821754	0.0634118	-0.0209114
SIRT1	grey	grey	0.0958548	0.102285	0.06411	0.0104084	0.0775299	0.0271963	-0.00208143
SIRT2	grey	grey	0.073844	0.164574	0.0613961	0.0782512	0.0635382	0.0428814	0.0121452
SIRT3	Fib-M6	blue	0.0855752	0.110527	0.0180992	0.00268342	0.0504846	-0.0159936	0.0250667
SIRT5	grey	grey	0.0388776	0.0821809	0.0692439	0.0344945	0.0402222	0.0262741	0.0236297
SIVA1	Fib-M6	blue	0.00681474	0.126007	0.0199449	0.0418001	-0.0213492	-0.0524128	0.194796
SIX5	grey	grey	0.0771544	0.29634	0.104328	0.145879	0.0625962	-0.0054351	0.0726126
SKA2	grey	grey	0.118148	0.134275	0.0365812	-0.0013882	0.0988766	0.0328208	0.0307315
SKAP1	Fib-M2	brown	-0.0642107	0.0708556	0.198366	0.119306	-0.0276526	0.0506779	0.0144179
SKAP2	Fib-M1	turquoise	0.225481	0.167104	0.0236383	-0.0241715	0.173851	0.0451307	-0.0379794
SKI	grey	grey	0.100063	0.193313	0.080546	0.152892	0.137759	0.114674	-0.0513552
SKIL	grey	grey	0.148985	0.139763	0.00999032	0.0291834	0.0979976	0.0224085	-0.0107438
SKP1	Fib-M6	blue	0.0144638	0.0312389	-0.0332357	-0.0407957	-0.0487096	-0.0903542	0.266987
SKP2	grey	grey	0.0873469	0.15662	0.0398101	0.0475105	0.0586535	-0.00427917	0.025901
SLA	Fib-M1	turquoise	0.195457	0.204437	-0.014172	0.0146836	0.10066	-0.0410097	0.0295833
SLAIN2	grey	grey	0.12752	0.137082	0.0475448	0.0271897	0.111502	0.0530808	-0.0121495
SLBP	grey	grey	0.0315775	0.111471	0.053873	0.0533929	0.0241704	0.00720549	0.0611403
SLC10A7	grey	grey	0.121714	0.139065	0.0629349	0.0374431	0.11157	0.0655503	-0.0233325
SLC11A2	grey	grey	0.0776855	0.110025	0.0782744	0.0142874	0.0755229	0.0336878	-0.00841004
SLC12A1	Fib-M2	brown	-0.0216877	-0.0458931	0.228455	-0.0494127	0.0175246	0.0651331	0.016961
SLC12A2	grey	grey	0.074163	0.104356	0.00179761	0.0345876	0.0385085	0.0189238	0.0116736
SLC12A3	Fib-M2	brown	-0.10516	0.0127619	0.242752	0.0847602	-0.0283147	0.079976	-0.0252513
SLC12A4	grey	grey	0.0650968	0.156196	0.0508862	0.101415	0.0790458	0.0590469	0.0218515
SLC12A6	Fib-M2	brown	0.0386262	0.0781254	0.138653	0.0493987	0.0387933	0.0219555	-0.0179919
SLC12A7	grey	grey	0.0733641	0.154939	0.0659191	0.065596	0.0486974	-0.00256498	0.0361165
SLC12A8	grey	grey	0.0375522	0.161441	0.0972625	0.103325	0.0359726	0.0173536	0.0273174
SLC12A9	Fib-M1	turquoise	0.108537	0.162304	0.0455696	0.0317233	0.0603026	-0.0339978	0.0265731
SLC13A1	Fib-M2	brown	-0.136476	-0.0368648	0.24137	0.0331978	-0.0672313	0.0534484	-0.00425278
SLC13A3	Fib-M2	brown	-0.0541753	0.0372119	0.262075	0.0891617	0.00338236	0.0816644	-0.0336237
SLC13A4	Fib-M1	turquoise	0.201964	0.179183	-0.0248388	-0.00676714	0.122803	-0.0300987	0.00213399
SLC14A1	grey	grey	0.0417777	0.088006	0.0009305	-0.0175252	-0.00193495	-0.0370694	0.050642
SLC14A2	Fib-M1	turquoise	0.252412	0.225982	-0.121083	-0.0887404	0.0640747	-0.192091	0.100757
SLC14A2-AS1	Fib-M1	turquoise	0.330154	0.123302	-0.113558	-0.114705	0.188196	-0.0707936	-0.0597786
SLC15A4	grey	grey	0.0727796	0.0839215	0.0418979	-0.00998824	0.0478614	0.00310254	0.0123117
SLC16A1-AS1	grey	grey	0.102125	0.0536234	0.0121021	-0.00894003	0.100991	0.0904796	-0.0579572
SLC16A10	Fib-M2	brown	-0.0371597	0.0664474	0.184777	0.0756738	-0.0089452	0.0270442	-0.00417663
SLC16A12	grey	grey	0.041037	0.0990657	0.167693	0.0657003	0.0316662	0.01439	-0.0292787
SLC16A2	grey	grey	0.094161	0.120732	0.0338186	0.0311961	0.0717687	0.0161078	0.00972909
SLC16A3	Fib-M6	blue	0.104604	0.214929	0.0530091	0.0663128	0.0609738	-0.0178551	0.0765251
SLC16A4	grey	grey	0.118785	0.0987175	0.0451084	-0.0186477	0.0684389	-0.00414663	0.0258243
SLC16A5	Fib-M6	blue	0.0416831	0.103302	0.0208339	0.0167813	0.00414822	-0.0428081	0.0929309
SLC16A7	grey	grey	0.0427091	0.0795127	0.0954356	0.0481065	0.0179678	-0.0203456	0.0537015
SLC16A9	Fib-M2	brown	-0.0991796	0.000198352	0.289278	0.0824146	-0.0356127	0.0593001	-0.0267271
SLC17A1	Fib-M2	brown	-0.187416	-0.0829024	0.319523	0.0738906	-0.076744	0.103422	-0.052707
SLC17A5	grey	grey	0.0938328	0.106062	0.0244009	0.0011337	0.0527634	-0.0205457	0.0443909
SLC18B1	grey	grey	0.0310738	0.108517	0.082715	0.0314556	0.0173539	-0.0228835	0.0319474
SLC19A1	grey	grey	0.0780191	0.261111	0.0862717	0.151102	0.0722749	0.0119991	0.0305699
SLC19A2	grey	grey	0.0145289	0.111949	0.0245869	0.121908	0.0620437	0.0737502	-0.0272027
SLC1A1	Fib-M2	brown	0.0408191	0.0819802	0.145274	0.0549705	0.0392416	0.0228658	-0.0293749
SLC1A2	Fib-M1	turquoise	0.205856	0.19833	-0.00396783	0.0150867	0.13468	-0.0117517	0.0166121
SLC1A5	grey	grey	0.0291751	0.139511	0.0336069	0.103766	0.0326168	0.0269884	0.0459415
SLC20A1	grey	grey	-0.0127179	0.0617284	0.0504008	0.0773597	0.0072165	0.0310784	0.00702021
SLC20A2	grey	grey	0.127414	0.143769	0.0821446	0.0708041	0.122926	0.0830359	-0.0395902
SLC22A15	grey	grey	0.0232933	0.0691861	0.0671201	0.0808706	0.0541469	0.0673714	-0.0221064
SLC22A17	grey	grey	0.0370403	0.0914233	0.0396496	0.0313769	0.00130962	-0.0299406	0.0704837
SLC22A18	grey	grey	0.028105	0.150013	0.0871472	0.0778527	0.0177366	-0.00884477	0.0626231
SLC22A2	Fib-M2	brown	-0.0561435	0.0487542	0.170351	0.0401101	-0.0210886	0.0469274	0.0600434
SLC22A23	Fib-M2	brown	0.0296148	0.169043	0.158559	0.11184	0.0297948	0.0060786	0.016697
SLC22A3	grey	grey	-0.0176299	0.0843222	0.104363	0.13223	0.0379972	0.126186	-0.0134744
SLC22A4	grey	grey	0.06284	0.225146	0.116665	0.109208	0.0556378	0.00531964	0.0295962
SLC22A5	Fib-M2	brown	-0.0153151	0.0783105	0.145757	0.0737955	-0.00236104	0.00401926	0.011995
SLC23A2	grey	grey	0.205978	0.175221	0.0102145	0.0233104	0.146021	0.014644	-0.0259563
SLC24A1	grey	grey	0.0873058	0.130489	0.0453588	0.0293241	0.060618	-0.00568837	0.0170338
SLC24A3	Fib-M5	red	0.0903182	0.0180022	0.0353066	0.0359459	0.174034	0.293414	-0.106209
SLC25A1	Fib-M6	blue	0.0159616	0.0898508	0.0459234	0.0183243	-0.000521843	-0.0273564	0.106176
SLC25A11	Fib-M6	blue	0.0233497	0.0841932	0.0186154	0.0140711	0.00425808	-0.0318999	0.140766
SLC25A12	grey	grey	0.150395	0.148705	0.0925315	0.0300304	0.124449	0.0442025	-0.0330304
SLC25A13	grey	grey	0.204471	0.144939	0.0132517	0.00186637	0.151839	0.0354023	-0.0420292
SLC25A16	grey	grey	0.0711134	0.085585	0.113586	0.0571559	0.0911173	0.0773978	-0.0434266
SLC25A17	grey	grey	0.150363	0.119307	0.0341984	0.0106221	0.121058	0.0497996	-0.024671
SLC25A18	Fib-M1	turquoise	0.14151	0.22831	0.0147121	0.0635961	0.082277	-0.0539136	0.026849
SLC25A20	grey	grey	0.0539291	0.0873685	0.0523187	0.0212771	0.0294886	-0.0113841	-0.00556811
SLC25A21	grey	grey	0.0473359	0.143459	0.107547	0.087552	0.063037	0.056495	-0.0032233
SLC25A23	grey	grey	0.0282664	0.107849	0.0504924	0.0478547	0.0218849	-0.00472707	0.0409967
SLC25A24	grey	grey	0.11248	0.0931877	0.0416361	-0.00162013	0.0918433	0.0455964	0.0117729
SLC25A25	grey	grey	0.0712117	0.242242	0.121946	0.18696	0.0926325	0.0545334	-0.00327513
SLC25A26	grey	grey	0.133695	0.143695	0.0226518	0.0252433	0.103286	0.0266659	-0.0113049
SLC25A27	grey	grey	0.162977	0.10192	0.0222972	0.00449528	0.13721	0.0494213	-0.0474935
SLC25A28	grey	grey	0.0644723	0.162681	0.0433034	0.0800016	0.0636391	0.0255531	0.0279523
SLC25A29	Fib-M2	brown	-0.0111982	0.0796171	0.141847	0.0458223	0.00230535	0.0257896	0.0346171
SLC25A3	Fib-M6	blue	-0.0230303	0.0116907	0.00491652	-0.0346068	-0.0534707	-0.0611996	0.210989
SLC25A30	Fib-M2	brown	0.0137087	0.104695	0.133227	0.0445883	0.0280132	0.0189041	0.0229171
SLC25A32	grey	grey	0.0866964	0.108917	0.0153943	0.0303331	0.0804063	0.0446315	-0.0222555
SLC25A33	grey	grey	0.0427531	0.137951	0.0712923	0.1371	0.0648546	0.0439555	-0.0174331
SLC25A36	grey	grey	0.117918	0.0879752	0.0536052	0.000737753	0.0976044	0.0484567	-0.0206751
SLC25A37	grey	grey	0.0744041	0.105548	0.0445113	0.0524147	0.0552007	0.0198911	-0.00259781
SLC25A39	grey	grey	0.0359962	0.0908838	0.0398076	0.00890972	0.00940391	-0.0207701	0.097463
SLC25A4	Fib-M6	blue	0.0186364	0.0324307	0.0121499	-0.0231697	-0.0154368	-0.0450639	0.138121
SLC25A40	grey	grey	0.0816106	0.106617	0.0458662	0.014261	0.0661806	0.0155004	0.0024894
SLC25A42	grey	grey	0.0782378	0.172494	0.115698	0.0703649	0.0757205	0.0373615	0.00335186
SLC25A43	grey	grey	0.139261	0.0882918	0.013937	-0.0284622	0.0951727	0.0274531	-0.0398483
SLC25A44	grey	grey	0.0102391	0.109981	0.0963727	0.10346	0.0248268	0.0232773	0.00663553
SLC25A46	Fib-M1	turquoise	0.144617	0.0915272	0.0184439	-0.0502919	0.0982271	0.023353	0.00332827
SLC25A48	Fib-M2	brown	-0.0238737	0.145822	0.20748	0.132862	0.0161308	0.0371554	0.0177929
SLC25A5	Fib-M6	blue	0.0134852	0.0271131	-0.0199559	-0.0650397	-0.0448345	-0.0829948	0.242897
SLC25A53	grey	grey	0.0585841	0.082914	0.0450103	0.0140666	0.0541343	0.0238249	0.00314027
SLC25A6	Fib-M6	blue	-0.0320593	0.0314723	0.0421411	-0.0358861	-0.0624056	-0.0529142	0.242303
SLC26A11	grey	grey	0.0816611	0.122105	0.0512816	0.042459	0.0507932	0.00151986	0.00506005
SLC26A2	grey	grey	0.0789125	0.133066	0.0295865	0.0165329	0.0485881	-0.0260795	0.0312735
SLC26A3	Fib-M6	blue	0.0552157	-0.00624592	-0.00522373	-0.236653	-0.0146323	-0.0764545	0.085299
SLC26A7	grey	grey	0.0530512	0.0253624	0.077855	-0.0177503	0.0143655	-0.0343819	-0.0272389
SLC27A1	grey	grey	0.0984137	0.162787	0.0784068	0.029348	0.0829692	0.0241901	0.0186671
SLC27A4	grey	grey	0.0895218	0.0994441	0.0254299	-0.0108767	0.0454946	-0.0203896	0.0314825
SLC27A5	grey	grey	0.054044	0.14796	0.0566077	0.0630726	0.0538764	0.0109688	0.0437163
SLC28A1	Fib-M2	brown	-0.0694116	0.0983898	0.277338	0.12884	-0.00941042	0.0572232	0.00350256
SLC29A1	grey	grey	0.0984208	0.180321	0.0408899	0.0647402	0.0591298	0.00199421	0.0384806
SLC2A1	grey	grey	0.065233	0.159049	0.0220349	0.0512779	0.0162571	-0.05375	0.0657501
SLC2A10	grey	grey	0.120081	0.0930043	0.0173986	-0.0197193	0.0948299	0.0400193	-0.00784122
SLC2A12	Fib-M1	turquoise	0.209502	0.161575	-0.00568023	-0.0103033	0.117162	-0.054089	-0.00757117
SLC2A13	Fib-M1	turquoise	0.198044	0.157164	0.0537656	-0.00040581	0.14578	0.0430611	-0.0194323
SLC2A3	Fib-M3	yellow	-0.0872183	0.0233188	0.0488328	0.294267	0.060203	0.190173	-0.0831113
SLC2A4RG	grey	grey	-0.00797766	0.101172	0.121846	0.0738887	0.0109195	0.0153468	0.0777947
SLC2A8	grey	grey	0.0590115	0.219278	0.0658143	0.113905	0.0540465	0.00907852	0.0501612
SLC2A9	Fib-M2	brown	-0.0516587	0.0879604	0.27335	0.0973375	0.00673996	0.0808263	-0.022483
SLC30A1	grey	grey	0.0164212	0.122852	0.0558568	0.0391008	-0.00171552	-0.0306172	0.108967
SLC30A4	grey	grey	0.0893123	0.0900884	0.0451636	0.00568862	0.0658375	0.00593808	-0.0187361
SLC30A5	grey	grey	0.125913	0.117371	0.0239665	0.0100496	0.0941728	-0.00169033	-0.0103929
SLC30A6	grey	grey	0.0863585	0.0865493	0.0518675	0.0320234	0.0741755	0.0353863	-0.0169369
SLC30A7	grey	grey	0.124651	0.125205	0.00743775	0.0593799	0.112523	0.0695234	-0.021711
SLC30A9	grey	grey	0.114152	0.0818095	0.0522176	0.0202257	0.102123	0.0594061	-0.0307763
SLC31A1	grey	grey	0.0692725	0.125391	0.0786193	0.0640486	0.0657593	0.0419406	0.0186492
SLC33A1	Fib-M3	yellow	-0.0318298	0.128329	0.102742	0.228552	0.013989	0.0403483	0.0314697
SLC35A1	grey	grey	-0.0156237	0.110861	0.0799537	0.134906	0.00964519	0.0153569	0.0501927
SLC35A4	Fib-M6	blue	0.0178284	0.143362	0.0551722	0.0573489	0.00341499	-0.0284607	0.109539
SLC35A5	grey	grey	0.0952657	0.152724	0.0357746	0.0367509	0.0661255	0.00743181	0.0291875
SLC35B3	Fib-M6	blue	0.0823499	0.0696189	-0.00232018	-0.0196236	0.0471307	-0.0240782	0.0404836
SLC35B4	grey	grey	0.0512675	0.0926541	0.0692073	0.0187713	0.0390443	0.0149911	0.0196798
SLC35C2	grey	grey	0.106065	0.12471	0.0306606	0.0177785	0.0764914	0.0237083	0.0299811
SLC35D1	grey	grey	0.111321	0.116845	0.035034	0.0335299	0.0842811	0.00822887	-0.0134012
SLC35D2	grey	grey	0.0725551	0.12797	0.0724414	0.0650383	0.0579928	-0.00178934	0.00434708
SLC35E2A	grey	grey	0.080374	0.0701498	0.0582641	-0.00665046	0.0800512	0.0514752	-0.0200562
SLC35E2B	grey	grey	0.104612	0.111127	0.0360354	0.0145787	0.0874325	0.0301351	-0.000970672
SLC35E3	Fib-M1	turquoise	0.167035	0.133178	0.0168064	-0.00805596	0.109555	0.0112872	-0.0128791
SLC35E4	grey	grey	0.0745641	0.190796	0.0442265	0.0906693	0.0564818	0.00386912	0.0328918
SLC35F1	grey	grey	0.0907747	0.152978	0.015878	0.0607515	0.0466235	-0.0201669	0.0169931
SLC35F2	grey	grey	0.00278473	0.100203	0.0894955	0.0754321	0.00313063	0.00166214	0.00305068
SLC35F3	Fib-M1	turquoise	0.310999	0.162131	-0.140649	-0.1172	0.126304	-0.184662	-0.0383993
SLC35F4	grey	grey	0.0244592	0.194131	0.103321	0.117788	0.0291762	0.00774232	0.0214881
SLC35F5	grey	grey	0.0735382	0.0770128	0.064933	0.0248682	0.0684221	0.0503335	-0.0137934
SLC35G2	Fib-M1	turquoise	0.128793	0.0852973	-0.000208289	-0.0194207	0.073543	-0.00654254	-0.0196668
SLC36A1	Fib-M1	turquoise	0.105027	0.10565	0.0353412	0.00364583	0.0511188	-0.0141341	0.00200185
SLC36A4	grey	grey	0.11936	0.0970632	0.0219562	0.0084069	0.0838418	0.0142892	0.00476218
SLC37A1	grey	grey	0.0646486	0.22407	0.090817	0.124507	0.0557219	0.0350759	0.0311542
SLC37A3	grey	grey	0.0312307	0.093495	0.0824863	0.0682624	0.0675063	0.0844886	-0.0129111
SLC38A1	grey	grey	-0.0257565	0.0503179	0.0622041	0.0335344	-0.0531913	-0.0392692	0.11501
SLC38A10	grey	grey	0.0984345	0.142721	0.0535815	0.0434981	0.0760589	0.00432045	0.0214543
SLC38A11	grey	grey	0.0166466	0.0669142	0.095313	0.0106121	0.00294915	-0.00840524	0.0550099
SLC38A2	grey	grey	0.114699	0.0815251	-0.00935087	0.0771926	0.139033	0.123978	-0.0107339
SLC38A6	grey	grey	0.0969799	0.102641	0.0601846	0.0189169	0.0876638	0.0512407	-0.0258646
SLC38A9	Fib-M1	turquoise	0.177083	0.172502	0.051242	0.0084456	0.1033	0.0125973	-0.01556
SLC39A1	Fib-M6	blue	0.0445651	0.152519	0.039659	0.0397671	0.0290285	-0.0385807	0.128823
SLC39A10	grey	grey	0.0610975	0.136276	0.0691816	0.0683474	0.0554543	0.0305098	0.0165218
SLC39A11	Fib-M1	turquoise	0.226715	0.190935	0.0276176	0.0147189	0.162369	0.0188588	-0.056329
SLC39A13	grey	grey	0.0533796	0.14964	0.0476314	0.0551448	0.0388234	-0.00433177	0.0922152
SLC39A14	grey	grey	0.037827	0.135887	0.0718293	0.120195	0.0532548	0.0403692	-0.0215347
SLC39A6	Fib-M6	blue	0.0587254	0.109043	0.0244216	0.00597094	0.0134619	-0.03998	0.108783
SLC39A7	grey	grey	0.0174891	0.0968288	0.063562	0.020935	0.00787535	0.00288476	0.0776808
SLC39A8	grey	grey	0.0429839	0.172194	0.0884688	0.0833765	0.027301	0.00949077	0.0321878
SLC39A9	grey	grey	0.127107	0.114841	0.0451348	0.0140305	0.0995622	0.0336691	-0.0152339
SLC3A1	Fib-M2	brown	-0.0855236	-0.00290166	0.220771	0.0316707	-0.0308529	0.0551714	0.0380583
SLC3A2	grey	grey	0.0297671	0.139496	0.0615581	0.0452067	-0.00301358	-0.0377082	0.108261
SLC40A1	Fib-M1	turquoise	0.144321	0.120349	0.0275796	-0.0452117	0.102564	0.00864017	0.0593662
SLC41A1	grey	grey	0.0357693	0.149954	0.0863259	0.0961558	0.035034	0.0316108	0.0337259
SLC41A2	grey	grey	0.00256526	0.0807682	0.0710812	0.0638568	0.0152708	0.0367727	0.00123446
SLC41A3	grey	grey	0.0599053	0.110062	0.0223786	0.0272098	0.0440893	-0.00363534	0.0535484
SLC43A1	grey	grey	0.0355614	0.144983	0.0856723	0.0692902	0.0554666	0.0367017	0.00742856
SLC43A2	Fib-M2	brown	0.035447	0.146699	0.188934	0.107104	0.0394632	0.0204306	0.00115817
SLC44A1	Fib-M1	turquoise	0.16518	0.134045	-0.00167613	-0.0425173	0.0834897	-0.0501859	0.0463303
SLC44A2	grey	grey	0.0840066	0.10016	0.0338608	-0.00683966	0.0539441	-0.011062	0.0131247
SLC44A3	grey	grey	0.0225472	0.150794	0.139452	0.0930668	0.0281156	0.0122424	0.0447431
SLC44A5	grey	grey	0.0354428	0.136693	0.0869908	0.048441	0.0126396	-0.0177082	0.0532812
SLC45A1	grey	grey	0.0899203	0.188435	0.0314682	0.080223	0.0661515	-0.0056996	0.0227993
SLC45A4	Fib-M2	brown	0.0121577	0.146016	0.163555	0.120478	0.0188327	0.0142589	0.023434
SLC46A3	grey	grey	0.0572228	0.137489	0.0439635	0.0760923	0.0548745	0.0361005	0.0254368
SLC47A1	Fib-M2	brown	-0.0218428	0.107216	0.230427	0.0917619	0.00297895	0.0317108	0.0350039
SLC48A1	grey	grey	0.042321	0.159145	0.0749047	0.0652544	0.017063	-0.0385722	0.0599007
SLC49A4	Fib-M3	yellow	-0.0294951	0.125826	0.102912	0.260502	0.0361963	0.0770803	-0.00919392
SLC4A11	Fib-M6	blue	0.109384	0.0631808	-0.11101	-0.081385	-0.0162668	-0.148434	0.116911
SLC4A1AP	grey	grey	0.0695755	0.091453	0.0420489	0.0538071	0.0539565	0.0153045	0.0169609
SLC4A2	grey	grey	0.0444653	0.171019	0.0976666	0.0833012	0.0421724	0.0187145	0.0496808
SLC4A4	Fib-M2	brown	-0.143887	-0.0589103	0.304064	0.0257643	-0.0667999	0.0783375	-0.0162935
SLC4A7	grey	grey	0.054558	0.0937471	0.0214876	0.0783683	0.0622661	0.0538491	-0.0274824
SLC5A12	Fib-M2	brown	-0.161596	-0.0484012	0.293823	0.0946408	-0.066693	0.0725314	-0.0331892
SLC5A3	Fib-M3	yellow	-0.0365339	0.107881	0.147105	0.256744	0.0141914	0.0321803	0.0363431
SLC66A2	Fib-M3	yellow	-0.0543357	0.133288	0.0888174	0.300065	0.0384879	0.0967934	-0.00278378
SLC6A1	grey	grey	0.0456364	0.118101	0.0640761	0.0542569	0.0538561	0.0474941	0.0227445
SLC6A16	grey	grey	0.0803794	0.0482238	0.0345175	0.0176402	0.110226	0.104355	-0.0620804
SLC6A6	Fib-M1	turquoise	0.20468	0.213013	0.0373598	-0.0093056	0.11465	-0.0455458	0.00727191
SLC6A9	grey	grey	0.110455	0.288275	0.0846684	0.111406	0.0788369	-0.0083583	0.0400838
SLC7A1	grey	grey	0.0260314	0.109574	0.0419065	0.0964385	0.0113581	-0.0135447	0.01103
SLC7A2	Fib-M3	yellow	-0.0312828	0.0717081	0.04973	0.169068	0.0572525	0.166117	-0.0222275
SLC7A6	grey	grey	0.157369	0.141387	-0.00547272	0.00737417	0.111046	0.0155124	-0.0354028
SLC7A6OS	grey	grey	0.123532	0.138317	0.00668206	0.0309911	0.0829393	0.00579005	0.0153728
SLC7A7	Fib-M2	brown	-0.021959	0.102337	0.176914	0.0738361	0.00548813	0.0446648	0.0224366
SLC7A8	Fib-M2	brown	-0.0689663	0.0587044	0.235816	0.0917722	-0.0182343	0.0644213	0.0155949
SLC8A1	Fib-M2	brown	-0.0696	-0.0608832	0.2509	0.0695295	0.0670947	0.213069	-0.105199
SLC8B1	grey	grey	0.104442	0.161998	0.0605674	0.0636506	0.095556	0.041696	0.00338632
SLC9A1	grey	grey	0.109617	0.225752	0.0660061	0.12168	0.108093	0.0675497	0.0149432
SLC9A3	grey	grey	0.0470072	0.112504	0.102335	-0.0164669	0.0269711	0.00895114	0.0685387
SLC9A3R1	Fib-M2	brown	-0.00113961	0.11889	0.114506	0.0668215	-0.0014318	0.00660731	0.0680802
SLC9A3R2	Fib-M1	turquoise	0.0811529	0.106807	-0.00753111	-0.0437886	0.0141029	-0.0599753	0.104659
SLC9A5	grey	grey	0.102346	0.243057	0.0754413	0.101865	0.0890926	0.0198517	0.0150807
SLC9A6	grey	grey	0.0749578	0.147502	0.0677177	0.048887	0.0511719	0.00100082	0.0347595
SLC9A7	Fib-M1	turquoise	0.169607	0.178449	0.000972819	-0.0102848	0.0801535	-0.0630582	0.0117304
SLC9A8	grey	grey	0.152791	0.155563	0.0472703	0.0196712	0.110657	0.0134282	-0.0133575
SLC9A9	grey	grey	0.0418339	0.024702	0.0317976	0.0456917	0.0854698	0.146437	-0.0753675
SLC9B1	Fib-M1	turquoise	0.146203	0.120721	0.00419056	0.00496272	0.115477	0.028126	-0.0109079
SLC9B2	grey	grey	0.0541233	0.0808631	-0.0172426	0.0369676	0.0335631	-0.00338186	-0.00156836
SLCO2A1	grey	grey	-0.0423057	0.0772489	0.107256	0.13665	0.014088	0.0902508	-0.0144488
SLCO2B1	grey	grey	0.00291827	0.163365	0.124107	0.16281	0.0748515	0.119822	-0.00632832
SLCO3A1	Fib-M1	turquoise	0.3109	0.212244	-0.0702099	0.0131292	0.182348	-0.0132734	-0.0634584
SLCO4A1	Fib-M1	turquoise	0.149439	0.218063	0.00893243	0.0201619	0.0553977	-0.0856906	0.05534
SLF1	grey	grey	0.0794951	0.119151	0.0488995	0.0328862	0.0481936	0.00166419	0.0124576
SLF2	Fib-M1	turquoise	0.287658	0.151786	-0.0463653	-0.0562686	0.191847	0.00149442	-0.051524
SLFN11	grey	grey	0.0322912	0.0788892	0.0367571	0.0714385	0.0519476	0.074214	0.00554505
SLFN12	grey	grey	0.0506815	0.082571	0.0510219	0.0525882	0.0612513	0.0472822	-0.000108877
SLFN5	grey	grey	0.0765602	0.100214	0.00778278	0.0108837	0.0527179	0.000579415	0.0574303
SLIRP	Fib-M1	turquoise	0.112196	0.0872086	-0.0241752	-0.0211984	0.0496594	-0.0318117	0.0809384
SLIT2	Fib-M5	red	-0.0669173	0.0409724	0.218573	0.118106	0.0420852	0.258092	-0.0637293
SLIT3	Fib-M5	red	0.0850299	-0.0103317	0.0975416	0.00565874	0.256966	0.412747	-0.148972
SLK	grey	grey	0.0398571	0.0605906	0.0419542	0.0649562	0.0586839	0.0560348	-0.00715865
SLMAP	grey	grey	0.147237	0.124015	0.0682927	0.0346135	0.122968	0.0590321	-0.0595483
SLPI	Fib-M6	blue	0.0699103	-0.0500406	-0.306689	-0.235193	-0.151545	-0.345732	0.284585
SLTM	grey	grey	0.133473	0.093146	0.0577502	0.0335898	0.107718	0.0409162	-0.0349503
SLU7	grey	grey	0.0373924	0.0951537	0.0240884	0.0482236	0.0251895	-0.00435536	0.048074
SLX4IP	grey	grey	0.150919	0.232532	0.100299	0.0772492	0.109518	0.0128715	0.00387478
SMAD1	grey	grey	0.130275	0.118167	0.0405843	-0.00789911	0.129011	0.0666063	-0.0113222
SMAD2	grey	grey	0.167513	0.107134	0.0217023	-0.015526	0.127273	0.0439974	-0.0192967
SMAD3	grey	grey	0.202013	0.215757	0.0669159	0.0797165	0.152018	0.0243499	-0.0588916
SMAD4	Fib-M3	yellow	0.0268331	0.0851609	0.0615583	0.163111	0.0689189	0.082977	-0.0161668
SMAD5	grey	grey	0.154379	0.100935	-0.0104405	-0.0533735	0.0940001	-0.00701364	0.0313303
SMAD6	Fib-M1	turquoise	0.217867	0.234384	0.0378333	-0.00573587	0.141819	-0.0300977	-0.00105504
SMAD7	grey	grey	0.0823512	0.177897	0.0371572	0.129141	0.10388	0.0734975	-0.00730422
SMAD9	grey	grey	0.055192	0.0819071	0.0318731	0.00442734	0.0332149	0.000379877	0.0201954
SMAP1	grey	grey	0.139012	0.107398	0.0519452	0.013195	0.117839	0.0428778	-0.0204724
SMAP2	grey	grey	-0.0155968	0.0766425	0.0473372	0.094857	0.0161853	0.0518086	0.0214924
SMARCA1	grey	grey	0.0678384	0.0684925	0.0161891	0.0357067	0.0631141	0.0496998	-0.00455991
SMARCA2	Fib-M4	green	0.200349	0.172007	0.05612	0.0382859	0.210302	0.0815875	-0.0548241
SMARCA4	grey	grey	0.0740946	0.135876	0.0647622	0.0928166	0.0931928	0.0798849	-0.0187121
SMARCA5	grey	grey	0.0675322	0.0882954	0.0241578	0.0649479	0.0696012	0.032467	0.030349
SMARCAD1	Fib-M1	turquoise	0.175346	0.0924566	0.00632808	-0.0459191	0.115116	0.0109409	-0.0309056
SMARCAL1	grey	grey	0.113437	0.133668	0.0418205	0.0421958	0.097417	0.0367586	-0.00605562
SMARCB1	grey	grey	0.0925189	0.136877	0.0472912	0.046492	0.0866369	0.0354621	0.0128798
SMARCC1	grey	grey	0.0685154	0.117586	0.10717	0.0988462	0.100265	0.105228	-0.0542763
SMARCC2	grey	grey	0.136275	0.12327	0.032468	-0.0100055	0.0840709	-0.00950374	0.0148131
SMARCD1	grey	grey	0.051228	0.111846	0.0389817	0.0613993	0.0489127	0.0172933	0.0257441
SMARCD2	grey	grey	0.0534442	0.15692	0.0587768	0.0403695	0.0564541	0.0364624	0.0434629
SMARCD3	grey	grey	0.151762	0.164644	0.00169956	0.0560605	0.113159	0.00727872	-0.00482528
SMARCE1	Fib-M3	yellow	-0.0651232	0.0243235	0.027335	0.146002	-0.0255486	0.014941	0.0792106
SMC1A	grey	grey	0.059641	0.0789414	0.0273062	0.0362774	0.0498184	0.0171019	0.0132803
SMC2	grey	grey	0.0716342	0.124709	0.0296685	0.0317599	0.0460435	-0.0173278	0.0653033
SMC3	grey	grey	0.0824582	0.0881649	0.0319283	0.0278405	0.0636788	0.00556737	0.0481545
SMC4	grey	grey	0.0372544	0.100217	0.0554691	0.0625717	0.0350916	0.0292919	0.0361118
SMC5	Fib-M1	turquoise	0.267956	0.148596	-0.0630523	0.00788405	0.201413	0.0448033	-0.0890092
SMC5-AS1	grey	grey	0.118725	0.0572266	0.0116518	-0.0126793	0.0901678	0.00966104	-0.0458144
SMC6	grey	grey	0.0801327	0.0994324	0.0576827	0.0280911	0.0590796	0.0223111	0.00595599
SMCHD1	grey	grey	0.17251	0.113318	0.00444223	0.0383347	0.179224	0.109918	-0.0650216
SMCO4	grey	grey	0.0265698	0.13107	0.0465895	0.0761265	0.0341859	0.0271448	0.0336239
SMDT1	Fib-M6	blue	-0.000814082	0.111955	-0.00201397	0.0187738	-0.0465224	-0.0938819	0.254613
SMG1	grey	grey	0.0702548	0.0881484	0.0975006	0.0921979	0.112686	0.135164	-0.0410028
SMG5	grey	grey	0.0712726	0.0978222	0.037929	0.0336908	0.0579154	0.0129469	0.00971473
SMG6	Fib-M1	turquoise	0.390933	0.262278	-0.0495759	-0.00295141	0.286242	0.0372694	-0.0936826
SMG7	grey	grey	0.120246	0.135268	0.0457133	0.030368	0.104173	0.0446038	-0.011556
SMG9	grey	grey	0.0537782	0.143718	0.0417905	0.0631641	0.0517614	0.0302983	0.0167049
SMIM12	grey	grey	0.0903791	0.185147	0.0408563	0.0497549	0.0525895	-0.0205245	0.0583005
SMIM13	grey	grey	0.0823865	0.146101	0.0416475	0.0359447	0.0562889	0.00981794	0.0357121
SMIM14	grey	grey	0.135905	0.103596	0.0105787	-0.0457366	0.0855431	-0.013643	0.0275308
SMIM19	Fib-M1	turquoise	0.108894	0.109842	-0.0140873	-0.0226903	0.0435299	-0.0379086	0.0877107
SMIM20	grey	grey	0.0484735	0.140021	0.0349137	0.052069	0.02554	-0.0297368	0.0863629
SMIM26	grey	grey	-0.0498639	0.0338383	-0.0116576	0.0430283	-0.0601271	-0.0506535	0.212452
SMIM3	Fib-M1	turquoise	0.211603	0.185779	-0.0600137	-0.00872033	0.141359	-0.0179673	0.0141184
SMIM4	Fib-M1	turquoise	0.131284	0.15431	0.0146558	0.00418955	0.0706472	-0.0318516	0.0492586
SMIM7	Fib-M3	yellow	-0.0718008	0.0906359	0.104978	0.241528	-0.00806163	0.0259884	0.0819672
SMIM8	grey	grey	0.119686	0.117414	0.0534068	0.0235562	0.0980927	0.023136	-0.0120453
SMNDC1	grey	grey	0.0498332	0.105454	0.0232207	0.0607033	0.0459573	0.0213622	0.0289935
SMO	grey	grey	0.119338	0.088704	0.0230437	-0.0331457	0.0848793	0.00530592	-0.000444103
SMOC1	Fib-M1	turquoise	0.205289	0.155559	-0.0468019	-0.0331171	0.102755	-0.0904276	-0.0164951
SMOC2	Fib-M2	brown	0.00748755	0.1416	0.127713	0.0991839	0.0706721	0.129216	0.0201996
SMPD4	grey	grey	0.0236252	0.0701242	0.0651726	0.0286034	0.0362898	0.0332948	0.00732701
SMS	grey	grey	0.0177559	0.0700548	0.0493327	0.0295146	0.0194699	0.00424192	0.0638426
SMTN	grey	grey	0.0641573	0.167124	0.0792288	0.133134	0.101925	0.108618	-0.0111046
SMU1	grey	grey	0.0751367	0.113448	0.0394539	0.0297039	0.060056	0.0198135	0.0462655
SMUG1	grey	grey	0.111532	0.220917	0.0646814	0.0624838	0.072365	-0.00141269	0.059743
SMURF1	Fib-M3	yellow	0.138087	0.158991	0.0635024	0.158201	0.208504	0.193993	-0.107537
SMURF2	grey	grey	0.133791	0.109762	0.046037	0.0159889	0.120055	0.0603639	-0.0436241
SMYD2	grey	grey	0.0343862	0.0721773	0.0349229	0.0374836	0.0410662	0.023513	0.00254652
SMYD3	Fib-M4	green	0.184454	0.0431533	0.0538315	-0.0271885	0.242627	0.167034	-0.117378
SMYD4	grey	grey	0.112197	0.192228	0.0570689	0.0790179	0.101123	0.0303711	0.00783149
SNAI2	grey	grey	0.0827857	0.0951732	-0.00185099	0.0545412	0.0738223	0.0117464	0.0237988
SNAP23	Fib-M1	turquoise	0.183768	0.150967	-0.00779104	-0.0100356	0.119897	-0.00545093	0.0211924
SNAP25	Fib-M1	turquoise	0.261077	0.162989	-0.110406	-0.079328	0.0970773	-0.144938	-0.00521727
SNAP29	grey	grey	0.100957	0.171206	0.0634591	0.0659471	0.0797027	0.0303714	0.0343559
SNAP47	grey	grey	0.0813987	0.155416	0.0432628	0.0511251	0.0661218	0.00500608	0.024469
SNAPC1	grey	grey	0.0757472	0.105291	0.0196004	0.0246069	0.0526115	-0.000716812	0.016825
SNAPC3	grey	grey	0.125796	0.0970816	0.0214874	-0.00784423	0.0983246	0.0258659	-0.0179172
SNAPC4	grey	grey	0.047718	0.0875977	0.0430709	0.0263965	0.0369186	0.00429197	0.0101791
SNCA	Fib-M1	turquoise	0.234182	0.127341	-0.0919218	-0.0822534	0.0836494	-0.150143	-0.0233978
SNCAIP	Fib-M1	turquoise	0.180964	0.131534	-0.0205943	-0.00997407	0.136353	0.0343882	-0.013301
SNCG	Fib-M1	turquoise	0.0100863	0.0235327	-0.0607623	-0.0324326	-0.0336002	-0.0868038	0.101414
SND1	grey	grey	0.17703	0.18273	0.0180053	0.0615023	0.150046	0.0761358	-0.0533533
SNED1	grey	grey	0.14315	0.106059	0.0155941	0.105784	0.212803	0.190339	-0.0991318
SNF8	Fib-M6	blue	0.0691741	0.0671861	0.00340181	-0.0369561	0.0251718	-0.0378697	0.101601
SNHG14	Fib-M3	yellow	-0.190587	-0.0553322	0.186939	0.451893	-0.0168489	0.154991	-0.0831677
SNHG22	grey	grey	0.088305	0.0359434	0.0182046	-0.024794	0.0749894	0.0529821	-0.0540291
SNHG25	Fib-M3	yellow	-0.0327655	-0.0119512	0.0610821	0.127487	-0.00829842	0.0137927	0.0156129
SNHG29	Fib-M3	yellow	-0.12082	-0.0349851	-0.0227942	0.131724	-0.0844486	-0.00766219	0.148909
SNHG5	Fib-M3	yellow	-0.127311	-0.0483799	0.0577329	0.165045	-0.0731009	0.0174682	0.0933823
SNHG7	Fib-M6	blue	0.0273924	0.0156269	-0.0448811	-0.0516817	-0.0200458	-0.0597927	0.128875
SNHG8	Fib-M6	blue	-0.00450228	0.0052842	-0.0334566	-0.0461157	-0.051203	-0.0784912	0.210262
SNIP1	grey	grey	0.0653772	0.0744769	0.00215502	0.0109114	0.0489397	0.00602548	0.0111612
SNRK	grey	grey	0.165417	0.136081	0.0317205	-0.0100701	0.118421	0.0295885	0.00533792
SNRNP200	Fib-M6	blue	0.0775223	0.070604	-0.00544994	-0.00863281	0.038147	-0.0282183	0.0420387
SNRNP35	grey	grey	0.103708	0.0788661	0.0199474	-0.0348395	0.0687783	0.00391647	0.0129433
SNRNP40	grey	grey	0.119173	0.110007	-0.0100475	0.0050417	0.0869795	0.0170129	0.00817145
SNRNP48	grey	grey	0.083992	0.0924191	0.0331504	0.028894	0.0655794	0.0152577	0.0072935
SNRNP70	Fib-M2	brown	0.0627542	0.0723464	0.0780673	0.0306479	0.109782	0.130074	-0.023012
SNRPA	grey	grey	0.0148117	0.127617	0.0444652	0.0712872	0.0187681	0.0261657	0.0433437
SNRPA1	grey	grey	0.0994924	0.117868	0.00635125	0.0283317	0.0789444	0.00746483	0.0271269
SNRPB	Fib-M6	blue	-0.0117142	0.064249	0.00189503	0.021702	-0.0322556	-0.0535792	0.179449
SNRPB2	grey	grey	0.0242594	0.0498576	-0.0056613	-0.00532891	-0.0019044	-0.0348973	0.14566
SNRPC	grey	grey	0.0498093	0.0729255	0.0118541	0.00970221	0.0181011	-0.0153768	0.0824617
SNRPD1	grey	grey	0.0253048	0.0577462	0.00425927	0.00449067	-0.00132656	-0.0224407	0.116603
SNRPD2	Fib-M6	blue	-0.0069397	0.0883912	-0.0071773	0.00169694	-0.0539853	-0.101051	0.271621
SNRPD3	Fib-M6	blue	0.0685865	0.117139	0.0148179	-0.0291268	0.0200798	-0.0404037	0.127217
SNRPE	Fib-M6	blue	0.0358139	0.0941468	-0.0125169	0.0046559	-0.0091231	-0.0715318	0.174256
SNRPF	Fib-M6	blue	-0.000930179	0.0624466	0.0191455	0.0214947	-0.0192524	-0.0413358	0.149534
SNRPG	Fib-M6	blue	0.0285528	0.0508011	-0.0115888	0.00177984	-0.00543299	-0.0501502	0.155115
SNRPN	grey	grey	-0.0111822	0.116456	0.0937078	0.119769	0.0128809	0.0195061	0.0823039
SNTA1	grey	grey	0.0432915	0.128719	0.0719263	0.0528355	0.0276395	0.00232918	0.038666
SNTB1	Fib-M2	brown	0.0433668	0.115848	0.134728	0.0666649	0.0687209	0.0670684	-0.00865524
SNTB2	grey	grey	0.112441	0.140498	0.0637435	0.0639149	0.0957191	0.0395365	-0.0298707
SNU13	Fib-M6	blue	0.0446938	0.0769364	-0.00305212	-0.0105284	0.00904266	-0.0507688	0.137847
SNUPN	grey	grey	0.0644483	0.119264	0.0487591	0.0518148	0.0604426	0.0185856	0.0140962
SNW1	grey	grey	0.0594938	0.0717437	0.0296542	0.0618409	0.0587282	0.0234224	0.0226739
SNX1	grey	grey	0.118038	0.146017	0.0553135	0.0582091	0.128511	0.0690297	-0.0222063
SNX10	Fib-M2	brown	-0.050481	0.0579857	0.161281	0.0957424	-0.0174477	0.0375149	0.0308792
SNX13	grey	grey	0.141526	0.114073	0.0347188	0.0535753	0.135719	0.0891389	-0.0363243
SNX14	grey	grey	0.0667148	0.0942995	0.0948419	0.0863934	0.0764297	0.0552315	-0.0350251
SNX16	grey	grey	0.057251	0.0965797	0.0268548	0.0251128	0.037371	-0.00832108	0.0211686
SNX17	Fib-M6	blue	0.0285054	0.129521	0.0332591	0.0288732	-0.00433568	-0.0489855	0.140706
SNX18	grey	grey	0.0589678	0.142054	0.0751289	0.0309141	0.0399723	-0.01033	0.0641332
SNX19	grey	grey	0.117391	0.137902	0.0319829	0.0586307	0.106865	0.036969	-0.0130231
SNX2	Fib-M6	blue	0.0788027	0.0669398	0.0315384	0.0034173	0.0386308	-0.0227424	0.0536984
SNX21	grey	grey	0.041246	0.110388	0.0720965	0.0585897	0.0537868	0.0456039	0.0157185
SNX24	grey	grey	0.0809021	0.104241	0.0995964	0.0321776	0.0755157	0.0386006	-0.00968359
SNX25	grey	grey	0.165876	0.165039	0.0182772	0.0426523	0.112274	0.00873933	-0.0270524
SNX27	grey	grey	0.137078	0.121983	0.0467464	0.00347925	0.0987777	0.0201737	0.0109716
SNX29	Fib-M2	brown	0.103432	0.0340003	0.193596	-0.0152043	0.100209	0.0502888	-0.109649
SNX3	Fib-M6	blue	0.0727746	0.0979889	0.0223819	-0.0150452	0.0192045	-0.0405318	0.134354
SNX30	Fib-M2	brown	-0.00528476	0.102821	0.181127	0.0968683	0.0318585	0.0668099	-0.00338769
SNX33	grey	grey	0.0603583	0.180712	0.0944584	0.102519	0.0674988	0.0399328	0.0200319
SNX4	grey	grey	0.12459	0.110063	0.0511121	0.0312942	0.114366	0.0776533	-0.024363
SNX5	grey	grey	0.0295336	0.0969081	0.053848	0.0447361	0.0152139	-0.00318992	0.0532366
SNX6	grey	grey	0.0332138	0.0553739	0.0639038	0.0564305	0.0474492	0.0543452	0.0139103
SNX7	grey	grey	0.0752468	0.10565	0.0441905	0.0198674	0.0469111	0.0055792	0.0177809
SNX8	grey	grey	0.0513699	0.140193	0.0915213	0.0737426	0.0633872	0.0387077	-0.00580034
SNX9	grey	grey	0.147704	0.152904	0.0244729	0.0709367	0.120636	0.0328415	-0.0351483
SOAT1	grey	grey	0.102191	0.107613	-0.000881106	0.0378724	0.0780954	0.0260621	-0.0137612
SOBP	Fib-M4	green	0.177987	0.140763	0.0501667	0.00994241	0.222674	0.132631	-0.063802
SOCS2	grey	grey	0.11151	0.176577	0.0525581	0.0948176	0.105824	0.0382866	0.023086
SOCS3	grey	grey	0.0358424	0.138439	0.0236734	0.10271	0.0331383	-0.00379736	0.0768073
SOCS4	grey	grey	0.034245	0.0676047	0.0358234	0.037072	0.033809	0.0154675	0.0180084
SOCS5	Fib-M1	turquoise	0.298354	0.187549	-0.03514	-0.134946	0.173649	-0.0132967	-0.0285272
SOCS6	grey	grey	0.0893973	0.0835034	0.0352868	-0.0223611	0.062313	0.0052971	0.0111925
SOCS7	grey	grey	0.0956599	0.122938	0.0625217	0.0234131	0.0884195	0.0507156	-0.00261619
SOD1	Fib-M6	blue	-0.00765582	0.0229247	-0.0327244	-0.057893	-0.0712573	-0.104063	0.270179
SOD2	Fib-M3	yellow	-0.144814	0.0550077	0.0450383	0.355705	-0.0360763	0.0959639	0.036758
SOD3	Fib-M6	blue	-0.00833941	0.0412833	-0.00334639	-0.0114194	-0.0283483	-0.0452405	0.169443
SOGA1	grey	grey	0.0695771	0.190828	0.109922	0.105743	0.0874538	0.0850385	0.0095029
SON	Fib-M2	brown	0.0814581	0.0520982	0.0727784	0.0575419	0.105368	0.0904656	0.021812
SORBS1	Fib-M3	yellow	-0.0173338	0.102973	0.112913	0.257331	0.15307	0.308198	-0.136468
SORBS2	Fib-M2	brown	0.128159	0.114898	0.189264	0.0413793	0.158608	0.157831	-0.0687998
SORBS3	grey	grey	0.0754396	0.172456	0.0649544	0.0594523	0.057411	0.0151785	0.0600265
SORCS1	Fib-M2	brown	-0.0801556	-0.0380907	0.194308	0.0528197	-0.0169507	0.0899348	-0.0584023
SORCS2	grey	grey	0.0185468	0.0303022	0.0558423	0.0399488	0.0216514	0.0375925	-0.0328429
SORD	Fib-M2	brown	0.00700237	0.0905015	0.135403	0.0257277	0.00977206	0.0170861	0.0637665
SORL1	grey	grey	0.0515921	0.143432	0.116344	0.0461426	0.0435029	0.0310276	0.0776047
SORT1	grey	grey	0.0308717	0.107165	0.0739114	0.0293737	0.019284	0.0145357	0.0691916
SOS1	grey	grey	0.17206	0.123482	0.0823172	-0.00936239	0.147965	0.0675527	-0.0456875
SOS2	Fib-M4	green	0.189508	0.118293	0.062116	0.0121524	0.24206	0.12543	-0.0735306
SOX12	grey	grey	0.0574274	0.193138	0.0885626	0.076121	0.0404525	-0.00373435	0.0541016
SOX13	Fib-M1	turquoise	0.270186	0.2055	0.0260912	-0.00867053	0.215893	0.0569924	-0.0437887
SOX4	Fib-M6	blue	0.0511984	0.05553	0.0365872	-0.0547559	-0.00194529	-0.0560879	0.129211
SOX5	Fib-M1	turquoise	0.521085	0.140743	-0.242761	-0.244429	0.28595	-0.0806127	-0.104341
SOX6	Fib-M2	brown	-0.101579	-0.0471379	0.263802	0.0651279	-0.0189708	0.115651	-0.0331357
SP1	grey	grey	0.0871245	0.178034	0.0911645	0.0699953	0.0768728	0.0293642	0.0289656
SP100	grey	grey	0.15345	0.100869	0.0218854	0.0406771	0.155123	0.113932	-0.0551739
SP110	grey	grey	0.124232	0.0954358	-0.0132189	0.0159925	0.0873277	0.00837182	-0.00452301
SP140L	grey	grey	0.0892525	0.0909615	-0.00620321	0.0263384	0.0784493	0.024058	-0.00489052
SP2	grey	grey	0.0899864	0.184357	0.0472307	0.0600661	0.0721629	0.0117183	0.0282726
SP3	Fib-M1	turquoise	0.250006	0.16735	0.00949895	-0.0275357	0.18225	0.0187141	-0.0315376
SP4	grey	grey	0.111563	0.177263	0.0482523	0.080744	0.109557	0.0389892	-0.010083
SPACA6	grey	grey	0.0623086	0.149806	0.102007	0.122928	0.0851199	0.0649765	-0.0295439
SPAG1	grey	grey	0.0610455	0.11297	0.0485631	0.0299769	0.0360816	-0.0105192	0.0204809
SPAG16	Fib-M2	brown	0.0740149	0.0377744	0.121122	-0.00855169	0.061564	0.0458985	-0.0142526
SPAG17	grey	grey	0.0113138	0.103962	0.109731	0.0763304	0.0191393	0.0324492	0.00167223
SPAG7	Fib-M6	blue	0.0675209	0.157287	0.059913	0.0457839	0.0444686	-0.00908765	0.109391
SPAG9	Fib-M3	yellow	0.0548692	0.108485	0.129033	0.181164	0.11764	0.133334	-0.0634321
SPARC	grey	grey	0.0689997	0.108191	0.0357317	-0.0114971	0.0505494	0.0266016	0.10136
SPARCL1	grey	grey	0.0162121	0.0810758	0.0604181	0.0905068	0.0389278	0.0675962	0.0478697
SPART	grey	grey	0.1481	0.122132	0.0437736	0.0354951	0.153395	0.112865	-0.0388674
SPAST	grey	grey	0.0902721	0.101357	0.0650331	0.0301796	0.0820568	0.0518171	-0.0141092
SPATA1	Fib-M1	turquoise	0.199783	0.146915	-0.0401297	-0.0330931	0.101364	-0.0473922	-0.0221189
SPATA13	Fib-M3	yellow	-0.093874	0.176158	0.187478	0.392125	-0.000823229	0.0751824	0.00458157
SPATA17	Fib-M2	brown	-0.0168028	0.0870871	0.134374	0.0839055	0.00576202	0.0278598	0.011214
SPATA20	grey	grey	0.0299735	0.1335	0.065184	0.0589309	0.0196248	-0.0148443	0.0721447
SPATA5	grey	grey	0.173655	0.149359	0.0478547	0.0191928	0.128114	0.0302138	-0.0215588
SPATA6	grey	grey	0.177869	0.121232	0.0335353	0.0129692	0.16913	0.0786832	-0.0639729
SPATA6L	grey	grey	0.0281604	0.114643	0.0936986	0.0621353	0.0267964	0.0227799	0.0287478
SPATA7	grey	grey	0.105345	0.0767734	0.0381287	-0.00200892	0.0682941	0.0190256	-0.0173667
SPATS2	grey	grey	0.143845	0.133413	0.0906013	0.022657	0.139975	0.0863601	-0.0349823
SPATS2L	grey	grey	0.0176158	0.112039	0.0842837	0.0959901	0.0782335	0.124213	-0.00704263
SPC24	grey	grey	0.08548	0.36028	0.128051	0.190004	0.0801696	-0.0098372	0.0781978
SPCS1	Fib-M6	blue	0.00760304	0.0262251	-0.0514332	-0.0538335	-0.0611669	-0.107983	0.263982
SPCS2	Fib-M6	blue	0.0628576	0.0630717	-0.00539538	-0.0176956	0.0143425	-0.056695	0.14665
SPCS3	grey	grey	0.0270333	0.0767732	0.0258021	0.00545798	0.00652205	-0.0104355	0.0907523
SPDYA	Fib-M1	turquoise	0.13709	0.171438	0.00836967	0.0371037	0.0927965	-0.0177241	0.0128313
SPECC1	Fib-M3	yellow	-0.00324961	0.149327	0.105042	0.319619	0.138417	0.203139	-0.0665923
SPECC1L	Fib-M3	yellow	-0.0937713	0.125629	0.146367	0.437688	0.0313277	0.138514	-0.0400807
SPEF2	Fib-M2	brown	0.0483956	0.0933135	0.140843	0.0815455	0.0878607	0.0795864	-0.0258314
SPEG	grey	grey	0.0470697	0.149508	0.0493078	0.0625388	0.0291188	-0.0199649	0.0506256
SPEN	grey	grey	0.0925334	0.146122	0.0940076	0.115271	0.111363	0.0840478	-0.0527665
SPESP1	grey	grey	0.118519	0.230902	0.0740219	0.0832568	0.0873314	0.00113801	0.00378576
SPG11	grey	grey	0.173763	0.122342	0.0406869	0.00601744	0.139268	0.0440503	-0.0527402
SPG21	grey	grey	0.0996717	0.130373	0.0316419	0.0356574	0.0855113	0.025417	0.0310173
SPG7	grey	grey	0.125134	0.173867	0.0903117	0.0569116	0.104409	0.0547918	-0.00788961
SPHK2	grey	grey	0.113951	0.251212	0.0685343	0.0827143	0.087857	0.00139704	0.0514968
SPICE1	grey	grey	0.0875814	0.0923044	0.0537736	0.0303555	0.079499	0.0365329	-0.0164651
SPIDR	Fib-M1	turquoise	0.300835	0.206581	-0.00725222	0.0647306	0.236561	0.0853323	-0.119054
SPIN1	grey	grey	0.190957	0.13142	0.0493389	-0.00966353	0.163241	0.0652025	-0.0414111
SPIN3	grey	grey	0.071355	0.0820993	0.0298911	0.0212746	0.0482902	0.00810604	-0.00949796
SPINT2	grey	grey	0.0501768	0.22023	0.126129	0.175574	0.0550252	0.0344203	0.0838294
SPIRE1	grey	grey	0.0985094	0.129928	0.063134	0.111527	0.132688	0.121315	-0.0750352
SPIRE2	grey	grey	0.102879	0.198013	0.063815	0.0732086	0.0744506	-0.0171383	0.0159913
SPNS1	grey	grey	0.0478718	0.083325	0.0308816	0.0117263	0.0234893	-0.00108621	0.0310248
SPNS2	grey	grey	-0.00943716	0.103837	0.0996853	0.0612084	-0.00952498	0.00840067	0.0824979
SPOCK1	Fib-M1	turquoise	0.182549	0.0729076	-0.0426445	-0.0359701	0.124932	0.0120997	-0.0296656
SPON1	grey	grey	0.290256	0.174736	-0.0538172	-0.0283752	0.268848	0.115185	-0.0879593
SPON2	grey	grey	0.109271	0.201941	0.0527888	0.0435655	0.0590173	-0.00698245	0.0691351
SPOP	grey	grey	0.147938	0.145814	0.0554717	0.050476	0.14026	0.0789207	-0.0337987
SPOPL	grey	grey	0.0874374	0.0867388	0.0448029	0.0114527	0.0818729	0.0401033	-0.0117087
SPP1	Fib-M2	brown	-0.19139	-0.1345	0.194868	-0.111414	-0.136731	0.0273727	0.0992619
SPPL2A	grey	grey	0.0847675	0.0806458	0.0262184	0.0121187	0.0816472	0.0481362	-0.00356693
SPPL2B	grey	grey	0.0634594	0.0804766	0.0554437	0.022048	0.0514525	0.0172709	0.0174682
SPPL3	grey	grey	0.108712	0.0969829	0.0855947	0.0545457	0.127414	0.0883945	-0.0387144
SPRED1	grey	grey	0.182243	0.146386	0.0122532	0.024635	0.17391	0.0752784	-0.0557556
SPRED2	Fib-M4	green	0.201589	0.166184	0.0469086	0.0604315	0.246986	0.139445	-0.0752832
SPRY1	grey	grey	0.00645964	0.072498	0.085731	0.0410791	0.0225816	0.0603986	0.0505364
SPRY2	Fib-M1	turquoise	0.158876	0.187644	-0.004223	0.034597	0.105396	-0.0278221	0.0151383
SPRY4	Fib-M1	turquoise	0.195202	0.193973	-0.00227645	-0.000427238	0.144868	0.0187646	-0.0112182
SPRY4-AS1	Fib-M1	turquoise	0.214117	0.0801428	-0.015496	-0.0548341	0.182601	0.0903592	-0.0953789
SPRYD3	grey	grey	0.0726556	0.26331	0.0930486	0.116622	0.0596148	-0.00747919	0.0750789
SPRYD7	grey	grey	0.0532105	0.131774	0.038315	0.0641438	0.0427581	0.00951433	0.0434565
SPSB1	grey	grey	0.118361	0.176508	0.0107826	0.116593	0.163708	0.13716	-0.0690392
SPSB3	Fib-M6	blue	0.106466	0.161226	0.0262574	0.0115594	0.04507	-0.0404538	0.0816955
SPTAN1	grey	grey	0.0940618	0.116223	0.0519332	0.0566878	0.0863861	0.0405922	0.0164612
SPTB	grey	grey	0.0844529	0.276767	0.107512	0.124697	0.0541212	-0.0215448	0.0783914
SPTBN1	grey	grey	0.193042	0.141636	0.0680704	-0.0140046	0.17009	0.0914364	-0.0357991
SPTBN4	grey	grey	0.0682377	0.272511	0.130409	0.160243	0.0719235	0.0211421	0.0233505
SPTLC1	grey	grey	0.087039	0.0968329	0.0464766	0.0554152	0.0982969	0.0693638	-0.0179205
SPTLC2	grey	grey	0.0921598	0.135036	0.0882345	0.0304255	0.0784861	0.047136	0.00625517
SPTLC3	Fib-M2	brown	-0.0130296	0.065773	0.160058	0.0681829	0.00896988	0.061649	-0.00616604
SPTSSA	grey	grey	-0.00412242	0.176913	0.0669741	0.143961	0.0119408	0.00330988	0.110387
SPTY2D1	grey	grey	0.0660857	0.120582	0.041678	0.0451884	0.0441238	-0.00894912	0.073167
SPTY2D1OS	grey	grey	0.0848327	0.0851572	0.0246211	0.00336596	0.0680022	0.0114282	-0.00827124
SQLE	grey	grey	0.0702544	0.119942	0.0357899	0.0383716	0.0352225	-0.0216178	0.0461238
SQOR	grey	grey	0.00155798	0.12853	0.0687907	0.0867931	-0.0108996	-0.0162766	0.0765994
SQSTM1	grey	grey	0.0748127	0.121489	0.0442888	0.0186416	0.044862	0.0127099	0.0941555
SRA1	grey	grey	0.0931405	0.171296	0.00969939	0.0467467	0.0622622	-0.0164962	0.0729699
SRBD1	Fib-M1	turquoise	0.209684	0.145634	0.0125583	0.00683471	0.155554	0.0454816	-0.0394178
SRC	grey	grey	0.0773319	0.156193	0.0484771	0.0645982	0.057282	0.0195928	0.0108193
SRCAP	Fib-M3	yellow	-0.0499915	0.115709	0.10709	0.253301	0.00215919	0.0561904	-0.00885408
SRD5A3	grey	grey	0.067659	0.142341	0.0194595	0.029788	0.0395792	-0.0240628	0.0581849
SREBF1	grey	grey	0.0821686	0.209274	0.0736922	0.124444	0.0758931	0.04472	0.0212399
SREBF2	grey	grey	0.165068	0.157919	0.0528527	0.046222	0.146116	0.074875	-0.00312236
SREK1	Fib-M2	brown	0.0706783	0.0611163	0.0902924	0.0549863	0.0755587	0.0465932	-0.0318539
SREK1IP1	grey	grey	0.0695246	0.0789219	0.0173819	0.00708231	0.0471022	-0.00235424	0.0280992
SRF	grey	grey	0.0292722	0.22386	0.12413	0.178131	0.039478	0.0303475	0.0425308
SRFBP1	grey	grey	0.0754601	0.125289	0.0130361	0.0582608	0.0726595	0.0330192	0.00792571
SRGAP1	Fib-M5	red	0.0884151	0.131776	0.0305022	0.124369	0.171553	0.258112	-0.0919797
SRGAP2	grey	grey	0.150544	0.136183	0.0108703	0.0126123	0.133056	0.0561234	-0.0317236
SRGAP2B	grey	grey	0.143015	0.0779974	-0.0339961	-0.0233063	0.103957	0.0127319	-0.036965
SRGAP2C	Fib-M1	turquoise	0.139583	0.111649	-0.00855657	-0.0112675	0.0901772	-0.00422895	0.0112703
SRGAP3	grey	grey	0.104088	0.234522	0.132722	0.0779773	0.0598849	-0.0224664	0.0419411
SRGN	grey	grey	0.0267623	0.0460959	-0.0476413	0.0678544	0.0375252	0.0175503	0.0677938
SRI	Fib-M6	blue	0.0292383	0.0537866	-0.013829	-0.0165688	-0.024235	-0.0754595	0.144674
SRL	grey	grey	0.0223454	0.181541	0.0992936	0.0967926	0.0247254	-0.00601625	0.0399016
SRM	grey	grey	0.0396523	0.101523	0.00378622	0.0312142	0.0332935	0.00201928	0.0638214
SRP14	Fib-M6	blue	0.00668629	-0.0209518	-0.12412	-0.11247	-0.10241	-0.16879	0.353822
SRP19	grey	grey	0.111888	0.0967096	-0.00992301	-0.00466285	0.0619282	-0.0280331	0.04657
SRP54	grey	grey	0.125573	0.102237	0.0131115	0.0309761	0.0980846	0.0288271	-0.0182984
SRP68	grey	grey	0.033624	0.0762682	0.035399	0.0386331	0.0346192	0.034443	0.024124
SRP72	grey	grey	0.0363874	0.0556766	-0.000280593	0.0408362	0.0430374	0.0304909	0.0208073
SRP9	Fib-M6	blue	0.0332597	0.0494405	0.00145927	-0.0135216	-0.0038694	-0.0394737	0.158022
SRPK1	grey	grey	0.0985074	0.105047	0.0609598	0.0100413	0.0694235	-0.0032833	-0.00282969
SRPK2	Fib-M2	brown	0.130923	0.108506	0.167661	0.0341289	0.147345	0.122936	-0.0872809
SRPRA	grey	grey	0.0426989	0.0828957	0.0374842	0.0242687	0.0164923	-0.00906968	0.0672919
SRPRB	grey	grey	0.0148765	0.0661593	0.0170326	0.0215855	0.00475428	-0.00262702	0.0456573
SRPX	grey	grey	0.0653149	0.0864255	0.00197044	0.00547163	0.0392531	-0.00264323	0.0116903
SRPX2	Fib-M1	turquoise	0.338675	0.168165	-0.118308	-0.0611994	0.231971	0.00672595	-0.0693698
SRR	grey	grey	0.0622922	0.133077	0.0486792	0.0485196	0.0499577	0.00940598	0.0253053
SRRM1	Fib-M3	yellow	0.039812	0.0944435	0.0622966	0.130143	0.0583502	0.0636661	0.0536814
SRRM2	Fib-M2	brown	0.0717317	0.0452648	0.137131	0.0408169	0.0933832	0.108699	-0.0270807
SRRT	grey	grey	0.0258339	0.0995028	0.0775812	0.0962176	0.0445933	0.0533461	0.0175897
SRSF1	Fib-M3	yellow	-0.0532123	0.0594581	0.0782652	0.195783	0.0097001	0.0531579	0.00866183
SRSF10	Fib-M1	turquoise	0.156354	0.112211	-0.0176153	-0.00456942	0.097411	-0.00746162	0.0253587
SRSF11	grey	grey	0.0868672	0.0615177	0.0616157	0.0591191	0.10453	0.0853187	-0.0162968
SRSF2	grey	grey	0.0131194	0.0848929	0.069276	0.0373125	0.00282132	-0.00690359	0.125224
SRSF3	Fib-M6	blue	0.00752851	0.0472244	0.0349697	0.0293482	-0.00450597	-0.0131421	0.151832
SRSF4	Fib-M3	yellow	0.0706743	0.0802546	0.0867467	0.0817951	0.11208	0.12604	-0.0531592
SRSF5	grey	grey	0.101281	0.086936	0.0449821	0.0392197	0.0984578	0.0527799	0.0327831
SRSF6	Fib-M2	brown	0.0358329	0.0589063	0.0790905	0.0216465	0.0459653	0.0538148	0.0379957
SRSF7	grey	grey	0.078915	0.0882041	0.00309488	-0.0150675	0.0318555	-0.0302592	0.123962
SRSF8	grey	grey	0.0357299	0.0978963	0.0377111	0.0152798	0.0184521	-0.0117782	0.086199
SRSF9	Fib-M6	blue	0.0402586	0.0590033	-0.0163937	-0.0148074	-0.0113151	-0.0583594	0.169032
SS18	grey	grey	0.122601	0.116083	0.00743233	0.038783	0.112448	0.0621936	-0.0212749
SS18L1	grey	grey	0.0731078	0.123057	0.0523465	0.0726447	0.0877922	0.0628148	-0.0134701
SS18L2	Fib-M6	blue	0.0483021	0.176857	0.0446283	0.0664899	0.0108551	-0.0479337	0.133375
SSB	grey	grey	0.0534409	0.074419	-0.011121	0.03589	0.0247005	-0.0160085	0.103023
SSBP1	grey	grey	0.0694181	0.0775099	0.0139461	0.0277397	0.0403974	-0.00537226	0.0830544
SSBP2	Fib-M4	green	0.262673	0.150948	-0.0032868	-0.0317747	0.284326	0.146812	-0.0958421
SSBP3	grey	grey	0.25591	0.222026	0.0144282	0.0691521	0.236178	0.102581	-0.092963
SSBP4	grey	grey	0.143834	0.198407	-0.0170267	0.0474693	0.0938155	-0.0186394	0.050384
SSC5D	grey	grey	0.151389	0.199723	0.0206946	0.0442775	0.122997	0.0158952	-0.004083
SSFA2	Fib-M1	turquoise	0.17743	0.0354952	-0.0347359	-0.186535	0.10269	0.000906033	0.000328568
SSH1	grey	grey	0.136009	0.186032	0.0235468	0.082707	0.117232	0.0815371	-0.0416312
SSH2	Fib-M2	brown	0.0847061	0.119436	0.174736	0.0323732	0.0640522	0.0383019	-0.0280177
SSNA1	Fib-M6	blue	0.0321988	0.0733126	-0.0156866	-0.0178364	-0.01589	-0.0502597	0.136804
SSPN	Fib-M1	turquoise	0.132642	0.201936	0.00635363	0.0314232	0.0604681	-0.0340192	0.0826542
SSR1	Fib-M6	blue	0.0880334	0.108131	0.0333288	-0.0178208	0.0459616	-0.0256274	0.0821107
SSR2	Fib-M6	blue	0.0367917	0.0413275	-0.0118001	-0.0431236	-0.0131457	-0.0493726	0.198489
SSR3	grey	grey	0.0146128	0.0743969	0.0383078	0.0171695	-0.0103008	-0.0197277	0.126904
SSR4	Fib-M6	blue	-0.0292521	0.0189871	-0.0359566	-0.0264605	-0.0789889	-0.103352	0.276753
SSRP1	grey	grey	0.0244082	0.0590243	0.0145416	0.0254031	0.0241392	0.00378647	0.0428561
SSTR2	Fib-M1	turquoise	0.192393	0.124815	-0.0565343	-0.0339259	0.113875	-0.0385385	0.0133544
SSU72	grey	grey	0.0370352	0.0954495	0.0257255	0.0236593	0.0150473	-0.0216572	0.126565
SSX2IP	Fib-M1	turquoise	0.134478	0.114187	0.00638273	-0.0196996	0.0713193	-0.0321082	0.0259266
ST13	grey	grey	0.0325081	0.0668165	0.0341619	0.0112468	0.00899314	-0.0337736	0.146384
ST3GAL1	Fib-M5	red	0.0748374	0.165965	0.0632407	0.150949	0.146579	0.226264	-0.0675419
ST3GAL2	grey	grey	0.201958	0.175212	0.0713259	-0.0310749	0.17694	0.102763	-0.0420986
ST3GAL3	Fib-M3	yellow	-0.0571555	0.159896	0.103677	0.344326	0.0377552	0.080351	-0.0147329
ST3GAL4	Fib-M4	green	0.0846218	0.198775	0.107962	0.0865522	0.138593	0.115067	0.00253613
ST3GAL5	Fib-M1	turquoise	0.127562	0.138768	0.0120268	0.00355378	0.0610564	-0.0495732	0.0117792
ST3GAL6	grey	grey	0.102848	0.098224	0.0537779	-5.71441e-05	0.050972	-0.027008	-0.00591219
ST5	grey	grey	0.24419	0.1952	0.0200236	0.048922	0.262138	0.189114	-0.094797
ST6GAL1	Fib-M2	brown	-0.0697717	0.0379713	0.181434	0.0914279	-0.0397775	0.0206793	0.0378815
ST6GALNAC3	Fib-M2	brown	-0.0607819	-0.0227263	0.139393	0.0436711	-0.028605	0.044016	-0.0446801
ST6GALNAC6	Fib-M3	yellow	-0.00991676	0.203856	0.0810514	0.251925	0.0286223	0.0373829	0.0415399
ST7	grey	grey	0.165772	0.149808	0.0594567	-0.0695967	0.124541	0.0534006	-0.0182769
ST7L	grey	grey	0.157563	0.130344	0.0248329	-0.00198002	0.118904	0.048263	-0.0308725
ST8SIA1	Fib-M1	turquoise	0.283624	0.199163	-0.0388786	-0.0412511	0.17774	-0.02753	-0.0313869
STAC	grey	grey	0.0963955	0.137581	0.0889462	0.0620591	0.0991044	0.0487784	-0.00941672
STAG1	grey	grey	0.237786	0.125062	0.0136939	0.031465	0.220618	0.134099	-0.125754
STAG2	grey	grey	0.120174	0.113275	0.0717451	0.0337193	0.105581	0.0588229	-0.00925877
STAM	grey	grey	0.0575203	0.0753481	0.0336314	0.0474846	0.0552289	0.0252817	0.00786461
STAM2	grey	grey	0.112569	0.102559	0.0416766	0.0129168	0.0946063	0.041614	0.00388103
STAMBP	grey	grey	0.101481	0.0887771	0.0106807	0.00114799	0.0740839	0.0116115	-0.00406997
STAMBPL1	Fib-M1	turquoise	0.25012	0.269784	0.00116379	0.042155	0.173883	-0.00041173	0.000461036
STAP2	grey	grey	0.0662927	0.286842	0.123033	0.143608	0.0539167	-0.00462197	0.0688164
STARD10	grey	grey	0.040837	0.319518	0.133781	0.192108	0.0384822	-0.00972098	0.138652
STARD13	Fib-M1	turquoise	0.445049	0.245036	-0.114593	-0.0878128	0.264854	-0.0569354	-0.0741908
STARD3	grey	grey	0.0761429	0.0909679	0.036332	0.008548	0.0539977	-0.00529878	0.0167073
STARD3NL	grey	grey	0.0892659	0.130579	0.0277993	0.0203101	0.0593957	-0.00478309	0.0271223
STARD4	Fib-M1	turquoise	0.140405	0.118387	-0.00656514	-0.0202101	0.0887087	-0.0126869	-0.00128921
STARD7	grey	grey	0.0199966	0.0717409	0.0672625	0.0117439	0.00831213	-0.000231112	0.0525536
STARD8	Fib-M1	turquoise	0.187163	0.168726	0.0360871	0.0146194	0.14133	0.0366132	-0.0133751
STARD9	Fib-M1	turquoise	0.238197	0.198347	0.0103531	0.0284184	0.20169	0.0306342	-0.0502878
STAT1	grey	grey	0.140645	0.149715	0.0331338	-0.00552018	0.0854279	-0.00277024	0.0481938
STAT2	grey	grey	0.101859	0.0992672	0.0556191	0.0346312	0.11519	0.101883	-0.0126235
STAT3	grey	grey	0.164855	0.149396	-0.0404516	0.128916	0.176794	0.111238	-0.10356
STAT4	grey	grey	0.0580329	0.0723826	0.0140375	0.0830451	0.104133	0.121915	-0.0305954
STAT5A	grey	grey	0.0694226	0.172226	0.0488978	0.0666248	0.0498167	-0.00718949	0.0431785
STAT5B	grey	grey	0.104903	0.125859	0.055711	0.0707471	0.108421	0.0815918	-0.0379638
STAT6	grey	grey	0.145033	0.174828	0.0196558	0.035712	0.0995195	0.0152108	0.0184947
STAU1	grey	grey	0.0854087	0.110104	0.0866167	0.0384874	0.0832482	0.0668948	-0.0097678
STAU2	Fib-M2	brown	0.0243996	0.0859846	0.175345	0.121849	0.0621138	0.0988612	-0.0296885
STEAP1B	Fib-M6	blue	0.0142868	0.0883762	0.0634354	-0.0578357	-0.0327227	-0.0525948	0.156191
STEAP2	grey	grey	0.0680184	0.10366	0.027046	0.0113527	0.0407601	-0.000308942	0.0163451
STEAP4	grey	grey	0.00629205	0.0509007	0.0135441	0.0395381	0.0428905	0.0899946	0.005675
STIM1	grey	grey	0.104212	0.154828	0.0916624	0.080875	0.142476	0.121092	-0.0558867
STIM2	grey	grey	0.100278	0.138949	0.0738152	0.060581	0.0716463	0.00279475	0.00514583
STIP1	grey	grey	0.0516848	0.173958	0.0518894	0.0807206	0.0370672	-0.00333617	0.0595681
STK10	grey	grey	0.102788	0.182674	0.0847016	0.112322	0.129167	0.117062	-0.0284444
STK11	grey	grey	0.0409765	0.170543	0.112146	0.0732178	0.0482556	0.0223926	0.0616847
STK17A	grey	grey	0.00685577	0.106411	0.0360366	0.103695	0.0166816	0.0198773	0.0194393
STK17B	grey	grey	0.0427639	0.0743578	0.0459357	0.0788039	0.0836672	0.101397	0.00536394
STK19	grey	grey	0.0417076	0.113423	0.0386432	0.0393643	0.0410126	0.0243908	0.026163
STK24	grey	grey	0.130819	0.182959	0.063078	0.0913562	0.114096	0.0639794	-0.0133612
STK25	grey	grey	0.0497057	0.105559	0.0763582	0.0256991	0.0390557	0.0156181	0.0457237
STK3	Fib-M1	turquoise	0.344156	0.115946	-0.107909	-0.0521867	0.243899	0.0613882	-0.141469
STK32B	Fib-M2	brown	-0.0391874	0.101855	0.212681	0.116583	0.00527532	0.0431234	-0.00171988
STK32C	grey	grey	0.0785418	0.221657	0.0769423	0.101395	0.075097	0.0155198	0.0370861
STK33	Fib-M2	brown	0.0373793	0.0609681	0.156586	0.0277773	0.0292785	0.0114913	-0.0145534
STK35	grey	grey	0.079486	0.19099	0.0680436	0.114754	0.0886704	0.0415534	0.0168152
STK36	grey	grey	0.0519743	0.0900908	0.050198	0.0232149	0.0479062	0.0131237	0.00895543
STK38	grey	grey	0.0848189	0.0873902	0.088356	0.039366	0.0795801	0.0522164	-0.0159008
STK38L	grey	grey	0.126322	0.13213	0.0277432	0.0435767	0.0903689	0.031597	-0.0226255
STK39	Fib-M1	turquoise	0.244552	0.173299	0.0028651	-0.0067272	0.169405	0.0185283	-0.0395734
STK4	grey	grey	0.109085	0.11668	0.0149873	0.0291647	0.082227	0.00715754	0.0198511
STK40	grey	grey	0.0843568	0.201742	0.0554862	0.108728	0.0791579	0.0351036	-0.00240632
STMN1	Fib-M6	blue	0.0519324	0.126829	-0.00974435	-0.00592586	-0.0167136	-0.0899503	0.190186
STMN3	grey	grey	0.0665166	0.218365	0.0688282	0.115088	0.0694546	0.0248538	0.037749
STMP1	grey	grey	0.167993	0.127699	0.00690483	-0.0456604	0.109286	-0.0105766	0.0586485
STN1	grey	grey	0.0929226	0.196605	0.055181	0.0756241	0.0734242	0.0111343	0.0469758
STOM	grey	grey	0.0624184	0.10707	0.0217006	0.0707882	0.0678061	0.0480211	0.0488417
STOML1	grey	grey	0.0668579	0.297084	0.107317	0.142227	0.0514144	-0.0128369	0.0784003
STOML2	Fib-M6	blue	-0.00295776	0.0653177	0.0112913	0.00223425	-0.0253571	-0.0495084	0.132142
STON1	Fib-M3	yellow	-0.00145542	0.214764	0.0748468	0.239983	0.0328599	0.0421431	0.0444931
STON1-GTF2A1L	grey	grey	0.13911	0.221597	0.0811919	0.0661244	0.141499	0.0641336	-0.0126082
STON2	Fib-M2	brown	-0.04198	0.074437	0.189823	0.0444624	-0.00594902	0.0384343	0.0332284
STOX2	Fib-M2	brown	-0.0895994	0.0421217	0.279689	0.0847821	-0.02794	0.0654498	-0.00839707
STPG1	grey	grey	0.108084	0.183098	0.050739	0.0530932	0.0743159	-0.00771988	0.0170693
STPG2	Fib-M1	turquoise	0.132478	0.0502232	0.0704785	-0.078518	0.0636833	-0.0269675	-0.053868
STPG4	grey	grey	0.0853641	0.393151	0.142235	0.229355	0.0807335	0.00289321	0.0687988
STRADA	Fib-M3	yellow	-0.0426107	0.132068	0.113764	0.2697	0.0249949	0.0674802	-0.00572659
STRADB	Fib-M1	turquoise	0.158209	0.182709	0.0114962	0.0231183	0.0903262	-0.0291324	0.0135591
STRAP	grey	grey	0.0766798	0.120124	0.00985009	0.0497007	0.0457003	-0.00748657	0.067189
STRBP	grey	grey	0.0634252	0.0856664	0.0943287	0.0383866	0.0349613	-0.00500577	-0.00529995
STRIP1	grey	grey	0.0642965	0.128301	0.0554543	0.0716145	0.0554136	0.0446799	0.0199802
STRN	grey	grey	0.134838	0.130949	0.0596809	0.0452119	0.104025	0.0299377	-0.0276383
STRN3	grey	grey	0.133582	0.120299	0.0655403	0.0562782	0.161689	0.129197	-0.0794957
STRN4	grey	grey	0.0497931	0.154622	0.0760332	0.07915	0.0617473	0.0282383	0.0390193
STT3A	grey	grey	0.0636129	0.1098	0.0385358	0.0349024	0.038155	0.0153105	0.0213186
STT3B	grey	grey	0.0954911	0.131414	0.0731818	0.0664876	0.121932	0.111681	-0.00680364
STUB1	Fib-M6	blue	0.0117935	0.0759422	0.0404282	-0.011462	-0.0174005	-0.0433257	0.153612
STUM	grey	grey	0.0204737	0.176083	0.101123	0.13941	0.0468573	0.0472293	0.0112075
STX10	grey	grey	0.0658617	0.206597	0.0594889	0.0854466	0.0334475	-0.0338385	0.104745
STX12	grey	grey	0.0949886	0.135592	0.0320778	0.133105	0.112706	0.0894193	-0.0301703
STX16	Fib-M3	yellow	-0.0969004	0.0465401	0.070564	0.304358	-0.000503791	0.0875957	-0.00704538
STX17	grey	grey	0.129399	0.0962937	0.0289069	0.0119359	0.111218	0.0549888	-0.0257413
STX18	grey	grey	0.113988	0.106828	0.06754	0.029477	0.0976857	0.0679279	-0.0350249
STX18-AS1	grey	grey	0.0803313	0.0340898	0.0445772	-0.00927495	0.0699214	0.036997	-0.0412816
STX2	grey	grey	0.0413609	0.0820076	0.0427175	0.0533524	0.0410004	0.0215461	0.00488368
STX3	Fib-M2	brown	0.00861068	0.0855726	0.137243	0.047697	0.0255738	0.0277483	0.000251569
STX4	grey	grey	0.0383589	0.112097	0.0480616	0.0467439	0.0231726	-0.00055853	0.0578073
STX5	grey	grey	0.11545	0.126979	0.0566423	0.0662034	0.110172	0.0682103	-0.0314423
STX6	grey	grey	0.102159	0.147013	0.0462655	0.0576496	0.0921988	0.0362874	-0.00386056
STX7	grey	grey	0.152237	0.115872	0.0386516	-0.0181908	0.104747	-0.00266759	0.00605415
STX8	grey	grey	0.143866	0.141306	0.100782	0.0434344	0.138869	0.0850061	-0.0473012
STXBP1	grey	grey	0.097974	0.183523	0.062142	0.0951024	0.104371	0.0677652	-0.00644518
STXBP3	grey	grey	0.0968063	0.104566	0.0416506	0.0363587	0.0806997	0.0297947	0.000602769
STXBP4	grey	grey	0.104989	0.113858	0.0629211	0.0388498	0.105899	0.0663669	-0.0164756
STXBP5	grey	grey	0.0859916	0.100811	0.0779019	0.0704677	0.114326	0.101865	-0.0457078
STXBP6	Fib-M1	turquoise	0.101651	0.134925	0.0100167	-0.0119868	0.0171538	-0.0810773	0.0499408
STYX	grey	grey	0.0602548	0.115357	0.0459453	0.0454037	0.0535758	0.0180108	0.0155903
STYXL1	grey	grey	0.1044	0.113875	0.0345715	0.00941516	0.0582586	-0.00337102	-0.0117714
SUB1	grey	grey	0.0431059	0.0705449	0.0012471	0.012007	0.0297346	0.0126111	0.142762
SUCLA2	grey	grey	0.131484	0.158577	0.0662414	0.025834	0.109477	0.0274734	0.00189467
SUCLG1	Fib-M2	brown	-0.0185246	0.0373318	0.121854	0.0598904	0.00563333	0.040014	0.0556476
SUCLG2	grey	grey	0.140954	0.108358	0.0929356	0.0176747	0.143347	0.105625	-0.0378358
SUCLG2-AS1	Fib-M1	turquoise	0.169929	0.0587727	0.0441412	-0.0483987	0.121692	0.0565011	-0.0713057
SUCO	grey	grey	0.108825	0.140043	0.0591919	0.0482691	0.0993645	0.0463087	0.0271547
SUDS3	grey	grey	0.0666046	0.0934093	0.0333732	0.0410404	0.0616093	0.0433045	0.0192902
SUFU	Fib-M2	brown	0.097577	0.207046	0.17457	0.096233	0.107174	0.0787947	-0.00139604
SUGCT	Fib-M2	brown	0.126307	0.0408494	0.122338	-0.00744261	0.152885	0.132112	-0.0935921
SUGP1	grey	grey	0.0664572	0.106854	0.0540191	0.0408171	0.0618925	0.0199352	-0.00956469
SUGP2	Fib-M2	brown	0.0476281	0.103053	0.103885	0.0707779	0.0751594	0.0879306	-0.0203488
SUGT1	grey	grey	0.0754545	0.108214	0.0638408	0.0141288	0.0420277	0.000684569	0.0629949
SULF1	grey	grey	0.0482043	0.070947	0.0460511	0.0350874	0.0828083	0.148617	-0.0498348
SULF2	grey	grey	0.0638968	0.136223	0.0601874	0.0688194	0.047031	0.00439163	-0.00713329
SULT1A1	grey	grey	0.067269	0.0614187	0.0491363	-0.0023211	0.068898	0.0440847	0.0121547
SULT1C2	Fib-M2	brown	-0.0811806	0.000528252	0.21804	0.0774473	-0.0371381	0.0512223	-0.00322895
SULT1C4	grey	grey	0.0372076	0.0433516	0.0214796	0.0371067	0.0338973	-0.00247244	-0.0206491
SUMF1	grey	grey	0.13863	0.0332062	0.0494164	-0.0383902	0.12449	0.0712173	-0.0608743
SUMF2	grey	grey	0.0809263	0.0945688	0.0246073	-0.0202075	0.0556461	-0.011216	0.0510999
SUMO1	grey	grey	0.0618621	0.0616283	0.00705081	-0.0202001	0.0326616	-0.0188339	0.106024
SUMO2	grey	grey	-0.0257163	0.0588057	0.0349946	0.0446733	-0.0298782	-0.0212599	0.239572
SUMO3	Fib-M6	blue	0.0153161	0.100163	0.0219222	0.0102984	-0.0232708	-0.0463532	0.148604
SUN1	grey	grey	0.0765142	0.149862	0.0720377	0.103039	0.0998854	0.0791244	-0.00977013
SUN2	grey	grey	0.0503768	0.175247	0.0583622	0.0854536	0.0360961	-0.00136243	0.0587103
SUPT16H	grey	grey	0.0483095	0.0826575	0.0330353	0.052267	0.0462754	0.0172041	0.0159736
SUPT20H	grey	grey	0.13736	0.105851	0.0229041	0.00386599	0.103287	0.0415093	0.000110161
SUPT3H	Fib-M1	turquoise	0.22497	0.0814819	0.0233635	-0.0384141	0.173042	0.0447945	-0.0841964
SUPT4H1	Fib-M6	blue	-0.00642758	0.0413863	0.0052587	-0.0146022	-0.0248672	-0.0399794	0.149154
SUPT5H	grey	grey	0.0865615	0.125162	0.0792794	0.012055	0.0724054	0.0293204	0.0381315
SUPT6H	grey	grey	0.0354013	0.0848437	0.0760422	0.0666021	0.0527306	0.0580427	0.000623647
SUPT7L	grey	grey	0.0466355	0.0613255	0.030103	0.0272495	0.0458846	0.0354691	0.0114605
SUPV3L1	grey	grey	0.0346391	0.0583055	0.0265772	0.0372022	0.0412831	0.0474487	0.00156327
SURF1	Fib-M6	blue	0.0469642	0.060867	-0.00176747	-0.0107981	0.00571523	-0.0509948	0.120176
SURF4	grey	grey	0.0555774	0.101777	0.0441248	0.00449509	0.0301231	-0.00176964	0.0852113
SURF6	grey	grey	0.0052224	0.0594515	0.0272863	0.0570751	0.0201358	0.0268944	0.0396493
SUSD1	grey	grey	0.0722618	0.133692	0.0949674	0.0736974	0.098891	0.095668	-0.0269069
SUSD6	Fib-M3	yellow	0.0854936	0.160172	0.0476974	0.136847	0.12214	0.116897	-0.0336867
SUZ12	grey	grey	0.141891	0.0787382	0.00978242	-0.0594326	0.106548	0.0247453	-0.03216
SVBP	grey	grey	0.0238254	0.099362	0.0165012	0.0428565	0.0143964	-0.0275566	0.0949863
SVEP1	Fib-M1	turquoise	0.350681	0.165903	-0.0529929	-0.0128292	0.324914	0.167329	-0.119974
SVIL	Fib-M5	red	0.034286	0.0914942	0.128327	0.0882006	0.10508	0.271984	-0.0813857
SVIP	grey	grey	0.0156309	0.0532176	0.0192669	0.0385846	0.0185947	-0.00308242	0.100004
SWAP70	grey	grey	0.0931486	0.105167	0.0601025	0.0328774	0.0679635	0.044037	0.00113925
SWI5	grey	grey	0.0333679	0.142395	0.0524735	0.0892676	0.0301942	-0.0056111	0.0489024
SWT1	grey	grey	0.120103	0.159546	0.0764842	0.0331525	0.0784943	0.0122574	-0.00840587
SYAP1	grey	grey	0.0319961	0.0495094	0.0176072	0.023806	0.00928739	-0.0107758	0.0412373
SYBU	grey	grey	0.0142225	0.120321	0.0709256	0.0833811	0.0239801	0.0378452	0.0347456
SYCP2	grey	grey	0.110656	0.109232	0.0150239	0.0273711	0.103907	0.0334134	-0.0131438
SYDE1	grey	grey	0.0780385	0.104655	0.0183851	0.00653469	0.0584982	0.0142761	0.0315999
SYDE2	grey	grey	0.103788	0.105226	0.0201609	0.00288464	0.0729001	0.00981099	0.0112765
SYF2	Fib-M6	blue	-0.00769496	0.0204198	-0.0264488	-0.0143786	-0.0414108	-0.0710188	0.166543
SYMPK	grey	grey	0.102977	0.141494	0.0546124	0.0602426	0.101624	0.0678384	-0.00833196
SYN2	grey	grey	0.0392715	0.202933	0.104996	0.125113	0.0449953	0.0187119	0.023224
SYN3	Fib-M1	turquoise	0.32627	0.131543	-0.142789	-0.0837615	0.175289	-0.0896539	-0.0726439
SYNC	grey	grey	0.0895402	0.116591	0.00798385	0.0145675	0.0560123	-0.00519541	0.0518636
SYNCRIP	grey	grey	0.0573441	0.117471	0.0587501	0.0908217	0.0624405	0.0349626	0.0236927
SYNDIG1	grey	grey	0.0217714	0.101394	0.102078	0.102197	0.0864379	0.13128	-0.0311491
SYNE1	grey	grey	0.13582	0.00468805	0.0416827	0.0597801	0.203349	0.212011	-0.160289
SYNE2	Fib-M2	brown	0.0774896	0.0366735	0.216251	-0.0191731	0.118219	0.108743	-0.0357884
SYNE3	grey	grey	0.0509438	0.245499	0.108991	0.135443	0.0561128	0.0122974	0.0332774
SYNGAP1	grey	grey	0.145579	0.220606	0.0583494	0.0672407	0.109148	0.0168043	0.00897253
SYNGR1	grey	grey	0.0651798	0.0952759	0.0180311	-0.00456072	0.0326113	-0.0351364	0.0569613
SYNGR2	Fib-M6	blue	0.0198172	0.0543333	0.00919483	-0.00920109	-0.00848603	-0.0273344	0.12188
SYNJ1	grey	grey	0.123136	0.134096	0.0560924	0.019108	0.105533	0.0360292	-0.00724
SYNJ2	Fib-M1	turquoise	0.267436	0.218287	-0.0958773	0.0475751	0.175373	-0.0111753	-0.0600264
SYNM	grey	grey	0.0605874	0.210189	0.0750617	0.087703	0.046187	-0.0126332	0.0603847
SYNPO	grey	grey	0.0688657	0.17478	0.0895995	0.0418483	0.0595217	0.0246081	0.0360749
SYNPO2	Fib-M1	turquoise	0.327078	0.180998	-0.057482	-0.0671276	0.219385	0.0231964	-0.0558669
SYNRG	grey	grey	0.136694	0.122103	0.0688945	0.0304517	0.116588	0.0527611	-0.0325511
SYPL1	Fib-M6	blue	0.0410349	0.0643826	-0.00449806	-0.0351016	-0.0146385	-0.0558212	0.15484
SYS1	grey	grey	0.0147385	0.246844	0.100167	0.193083	0.0233366	0.00425822	0.091916
SYT1	Fib-M1	turquoise	0.57007	0.166901	-0.288869	-0.278531	0.240236	-0.249845	-0.0381028
SYT11	grey	grey	0.0492316	0.158098	0.0396022	0.0701089	0.0235916	-0.00818127	0.0648221
SYT17	grey	grey	0.0445557	0.121003	0.0801217	0.0765823	0.0596082	0.0551183	0.0151757
SYT2	grey	grey	0.0728574	0.219901	0.0737586	0.118819	0.0632396	0.0125635	0.0189754
SYTL2	grey	grey	0.0955763	0.095025	0.0973303	0.0620554	0.153956	0.140306	-0.0282079
SYTL3	grey	grey	0.0889085	0.167592	0.0331066	0.111499	0.051788	-0.0390379	0.00686131
SYTL4	Fib-M4	green	0.187731	0.102229	0.0376166	-0.00498368	0.22686	0.116222	-0.0649865
SYVN1	grey	grey	0.0708315	0.189826	0.0690222	0.0847803	0.0567685	0.0139818	0.0445552
SZRD1	grey	grey	0.107933	0.201476	0.0739676	0.0409379	0.0878906	0.022563	0.0625702
SZT2	grey	grey	0.0973102	0.135796	0.0629049	0.079886	0.107666	0.0603658	-0.0215532
TAB1	grey	grey	0.115009	0.147288	0.054443	0.0376073	0.090606	0.0280358	-0.00216504
TAB2	Fib-M1	turquoise	0.184501	0.128414	0.022831	-0.0221459	0.132195	0.0325184	-0.0284147
TAB3	grey	grey	0.12055	0.130699	0.0421783	0.0116701	0.0787829	-0.00956149	-0.00259012
TACC1	Fib-M3	yellow	0.0889421	0.118709	0.0653948	0.192319	0.163387	0.199394	-0.0966377
TACC2	grey	grey	-0.0106343	0.153445	0.142747	0.152469	0.00980525	0.0442106	0.0129976
TACC3	grey	grey	0.0446088	0.23514	0.0847833	0.127534	0.0403937	0.00405868	0.0514014
TACR1	grey	grey	0.0877335	0.141318	0.0214168	0.0398276	0.0611558	0.00218097	0.0062389
TACSTD2	Fib-M6	blue	0.0761945	-0.0119801	-0.186389	-0.193721	-0.0979279	-0.245795	0.246937
TADA2A	grey	grey	0.0902628	0.0942114	0.0252162	0.0433117	0.0791773	0.0430727	-0.027326
TADA2B	grey	grey	0.0475488	0.183193	0.0671147	0.0900097	0.0432495	0.0120085	0.0534742
TADA3	grey	grey	0.0523751	0.0988116	0.0258264	0.015354	0.0227757	-0.0174891	0.0482442
TAF1	grey	grey	0.110208	0.108279	0.0684907	0.0623256	0.108864	0.0851846	-0.0621262
TAF10	grey	grey	0.0200911	0.161687	0.0458712	0.0715478	-0.00880962	-0.0435857	0.141476
TAF11	grey	grey	0.0382718	0.0650254	0.0581385	0.0426696	0.0473831	0.0470939	0.0217271
TAF12	grey	grey	0.111323	0.126796	0.0164945	0.0130392	0.0782641	-0.00385034	0.015278
TAF13	grey	grey	0.02209	0.0635816	0.0286111	0.0171508	0.00457092	-0.00575029	0.0470821
TAF15	grey	grey	0.210348	0.179337	0.044733	-0.00943638	0.172511	0.0771926	-0.0226045
TAF1B	grey	grey	0.126374	0.127818	0.0315658	0.0425893	0.116257	0.0497395	-0.0320263
TAF1C	grey	grey	0.0504211	0.0697612	0.0110322	0.0132208	0.0494003	0.0156918	-0.0041518
TAF1D	grey	grey	0.0746729	0.121557	0.0561016	0.117629	0.0840467	0.0518281	-0.00775864
TAF2	grey	grey	0.0980153	0.0807247	0.0320845	0.0385494	0.0900786	0.0546698	-0.0363876
TAF3	grey	grey	0.126611	0.108936	0.0512303	0.0475352	0.128973	0.0792296	-0.0462146
TAF4	grey	grey	0.0607688	0.134218	0.0762875	0.0703487	0.0787866	0.0584927	-0.00206214
TAF4B	grey	grey	0.0265957	0.106698	0.0388332	0.101258	0.0531997	0.051292	-0.0074049
TAF5L	grey	grey	0.081385	0.110892	0.0241333	0.0387095	0.0683618	0.0273047	0.00109166
TAF6L	grey	grey	0.0505116	0.134993	0.0728288	0.0576445	0.0403454	0.00433606	0.0232705
TAF7	Fib-M6	blue	0.0875372	0.0623447	-0.013503	-0.0408062	0.0419042	-0.0223925	0.0968349
TAF8	grey	grey	0.126683	0.143079	0.0340042	0.0190103	0.0979361	0.00905655	0.00117002
TAGLN	Fib-M3	yellow	-0.12619	0.0103787	0.084456	0.207992	-0.0214691	0.0793597	0.0932367
TAGLN2	Fib-M6	blue	-0.0226553	0.0523457	0.00445422	0.00667498	-0.0419812	-0.0401326	0.208794
TALDO1	Fib-M6	blue	0.0181173	0.0426163	0.00378127	-0.0252412	-0.0290767	-0.0500941	0.128889
TAMM41	grey	grey	0.116608	0.100295	0.0402454	0.00695896	0.0981694	0.0401436	-0.0283502
TANC1	Fib-M1	turquoise	0.374154	0.194923	-0.0690217	-0.00894348	0.301388	0.0981618	-0.137051
TANC2	grey	grey	0.191098	0.161009	0.0715164	0.0309611	0.16997	0.0869569	-0.0559017
TANGO2	grey	grey	0.0734122	0.1626	0.0826066	0.0770157	0.0796643	0.0531911	0.00102645
TANGO6	grey	grey	0.126095	0.13056	0.0752563	0.0627278	0.124912	0.0715392	-0.0503243
TANK	grey	grey	0.212391	0.131525	-0.0261787	0.00855048	0.165528	0.0336202	-0.0223126
TAOK1	grey	grey	0.130442	0.124621	0.0772696	0.0758471	0.158349	0.122259	-0.0639103
TAOK2	grey	grey	0.0518049	0.141901	0.0809469	0.0736752	0.0562398	0.0393233	0.0369786
TAOK3	grey	grey	0.146043	0.1379	0.0595562	0.0410235	0.137241	0.0639408	-0.0451508
TAP1	Fib-M6	blue	0.0404544	0.151976	0.0228425	0.0547556	0.0137501	-0.0355617	0.0877743
TAPBP	grey	grey	0.0915989	0.105465	0.0178513	0.00142941	0.0641945	0.0107828	0.066958
TAPT1	grey	grey	0.112534	0.100631	0.0301944	0.0227601	0.105012	0.0651194	-0.0332702
TAPT1-AS1	Fib-M1	turquoise	0.217809	0.0833214	0.0333677	-0.054471	0.157523	0.0165269	-0.0665084
TARBP1	grey	grey	0.00355197	0.0558898	0.0892462	0.0950913	0.0688346	0.123472	-0.0280511
TARBP2	grey	grey	0.0420652	0.233683	0.0779634	0.115805	0.0376449	-0.0056261	0.0751936
TARDBP	Fib-M3	yellow	-0.0569176	0.0518942	0.0795346	0.18877	-0.0114508	0.0286554	0.0419587
TARID	Fib-M1	turquoise	0.305649	0.0940741	-0.0852484	-0.0555921	0.234519	0.0436263	-0.0839224
TARS	grey	grey	0.0717778	0.119752	0.0435807	0.0541626	0.0598327	0.0179518	0.0182648
TARS2	grey	grey	0.0905797	0.115332	0.0234022	0.0260011	0.0606979	-0.00227808	0.0180156
TARSL2	grey	grey	0.157441	0.129085	0.00629414	0.0274601	0.126823	0.020571	-0.0296317
TASOR	Fib-M3	yellow	-0.102007	0.0349253	0.101555	0.309554	0.00647644	0.09285	-0.0265944
TASOR2	Fib-M3	yellow	-0.11215	0.0603902	0.0538509	0.370804	0.0179017	0.136125	-0.0460113
TASP1	grey	grey	0.0731869	0.117577	0.0845963	0.0833458	0.096476	0.109431	-0.0440101
TATDN1	grey	grey	0.0832523	0.0804878	0.0249069	0.0310582	0.0669153	0.030694	-0.0032656
TATDN3	Fib-M1	turquoise	0.135368	0.0865508	-0.0281436	-0.0329128	0.0707101	-0.0351613	-0.0068548
TAX1BP1	grey	grey	0.078174	0.0754477	0.0654309	0.0285322	0.0770975	0.043704	0.0171025
TAX1BP3	Fib-M6	blue	0.00102685	0.124302	0.0253274	0.0429115	-0.0307425	-0.045729	0.186839
TAZ	grey	grey	0.10253	0.0583474	-0.0116132	-0.0237533	0.0658512	0.00825176	-0.0108407
TBC1D1	grey	grey	0.138456	0.148952	0.0516902	0.094672	0.129908	0.0777792	-0.0483311
TBC1D10A	grey	grey	0.0152278	0.149961	0.105714	0.110409	0.0302974	0.0210212	0.0163499
TBC1D10B	grey	grey	0.0421407	0.181176	0.0974469	0.114892	0.0442878	0.0448387	0.0228009
TBC1D12	grey	grey	0.123476	0.127847	0.0349682	0.0392222	0.109569	0.0446581	-0.0223913
TBC1D13	grey	grey	0.0258536	0.0739164	0.0782158	0.0386565	0.0317827	0.023385	0.0274017
TBC1D14	Fib-M2	brown	0.0584535	0.157292	0.168427	0.0862872	0.0545542	0.0416362	0.0111631
TBC1D15	grey	grey	0.10822	0.0939404	0.017496	0.0302845	0.105366	0.0727819	-0.0277159
TBC1D16	grey	grey	0.14076	0.187204	0.0199646	0.100651	0.133158	0.0834764	-0.0446325
TBC1D17	grey	grey	0.0772515	0.218715	0.0643815	0.0999345	0.0608497	0.0136433	0.0451584
TBC1D19	grey	grey	0.105681	0.0888416	0.094704	0.0158573	0.0999322	0.0579945	-0.0415889
TBC1D2	Fib-M1	turquoise	0.133275	0.160354	0.0100708	0.0223577	0.0619068	-0.0473563	-0.00319986
TBC1D20	grey	grey	0.0648105	0.0831028	0.0305799	0.022225	0.0602486	0.0296629	0.014596
TBC1D22A	grey	grey	0.135321	0.17625	0.110077	0.106746	0.167711	0.146419	-0.0573678
TBC1D22B	grey	grey	0.094913	0.12979	0.0604065	0.0210446	0.0699644	0.0114885	0.0090996
TBC1D23	grey	grey	0.146417	0.118892	0.031037	0.0182721	0.120981	0.0514301	-0.0297599
TBC1D24	grey	grey	0.00501996	0.189215	0.141224	0.177705	0.0212016	0.0225086	0.0295483
TBC1D25	grey	grey	0.0213097	0.0734982	0.0509367	0.0332439	0.0296132	0.025433	-0.00135065
TBC1D2B	Fib-M1	turquoise	0.25568	0.214439	0.0130642	0.0197455	0.213582	0.0821665	-0.0331808
TBC1D31	grey	grey	0.0715952	0.199044	0.0880608	0.0925969	0.0642748	0.0118563	0.0232407
TBC1D32	grey	grey	0.0963572	0.0960009	0.0244327	0.0518735	0.0816613	0.0352945	-0.0402483
TBC1D4	grey	grey	0.189954	0.146059	0.113381	0.0192695	0.162773	0.0710747	-0.0367517
TBC1D5	Fib-M1	turquoise	0.244876	0.0601288	0.035213	-0.0829295	0.180619	0.0770568	-0.102257
TBC1D7	grey	grey	0.0519332	0.117887	0.0529074	0.0418558	0.0366988	-0.00762411	0.0450868
TBC1D8	grey	grey	0.134808	0.17415	0.0859253	0.0915508	0.107854	-0.00120103	-0.0337189
TBC1D8B	grey	grey	0.112316	0.0998704	0.0327391	0.00166736	0.0699697	0.0138041	-0.0109532
TBC1D9	grey	grey	0.0405984	0.101001	0.0895273	0.0554051	0.0355662	0.00806772	0.0195367
TBC1D9B	grey	grey	0.0546278	0.0944133	0.0330759	0.0307045	0.0487564	0.0184101	0.0153468
TBCA	grey	grey	0.0893121	0.0948395	0.0275928	0.0283352	0.0807268	0.0467612	0.0679417
TBCB	grey	grey	0.0378182	0.14388	0.0306583	0.0500247	0.0133826	-0.0290656	0.149197
TBCCD1	grey	grey	0.0673797	0.169815	0.0542792	0.0649631	0.0609917	0.0330549	0.0198277
TBCD	grey	grey	0.0941052	0.193183	0.0893484	0.120224	0.118773	0.102253	-0.0301348
TBCE	grey	grey	0.087693	0.253887	0.0833999	0.131005	0.0762902	0.0134883	0.0305363
TBCK	grey	grey	0.171686	0.116296	0.097143	0.0203594	0.153892	0.102497	-0.0715893
TBK1	grey	grey	0.135577	0.101304	0.00163622	0.0256925	0.0965205	0.032617	-0.033173
TBL1X	Fib-M1	turquoise	0.347041	0.185192	-0.0412853	-0.0630208	0.190733	-0.0573586	-0.0615457
TBL1XR1	Fib-M2	brown	0.140554	0.101473	0.120632	0.0113584	0.161927	0.150443	-0.0665646
TBL2	grey	grey	0.0707067	0.160783	0.0589874	0.0450985	0.0551029	0.00480852	0.0362615
TBP	grey	grey	0.0686353	0.116449	0.0340088	0.057238	0.0584657	0.0149986	0.0112738
TBPL1	Fib-M1	turquoise	0.16281	0.139421	-0.0109806	-0.0137798	0.0819932	-0.0375954	0.0226258
TBRG1	grey	grey	0.0732593	0.0584915	0.0152814	-0.00554368	0.0613244	0.00767557	0.00675603
TBX18	Fib-M1	turquoise	0.108927	0.131062	-0.00508298	0.0189691	0.0734306	-0.00725553	0.0184087
TBX19	grey	grey	0.076886	0.0532627	0.0112808	-0.0125383	0.0805888	0.0518137	-0.0264072
TBX2	Fib-M1	turquoise	0.208305	0.120643	-0.0541084	-0.100413	0.0739876	-0.113007	0.0542611
TBX2-AS1	grey	grey	0.0524946	0.0198394	-0.0407327	-0.00814687	0.00838985	-0.0365574	0.0314427
TBX3	Fib-M1	turquoise	0.365085	0.206501	-0.136589	-0.126404	0.163702	-0.155067	0.0236765
TBXAS1	grey	grey	0.00229213	0.166535	0.110205	0.117431	0.0142683	-0.000648883	0.0323251
TC2N	Fib-M4	green	0.151883	0.113734	0.0180202	0.0195711	0.200034	0.097536	-0.0188455
TCAF1	Fib-M1	turquoise	0.162893	0.123596	0.0225744	-0.0384426	0.0920032	-0.0175206	0.0250494
TCAIM	grey	grey	0.0991055	0.113785	0.118187	0.00818207	0.0777651	0.0284083	0.00328636
TCEA1	grey	grey	0.0581286	0.0811976	0.0458721	0.0696522	0.0659466	0.0385894	0.0173569
TCEA2	grey	grey	0.0356591	0.136084	0.0447235	0.0494198	0.0184008	-0.0236339	0.100663
TCEA3	Fib-M2	brown	0.0123775	0.105552	0.129809	0.0585056	0.0204658	0.0224914	0.0332663
TCEAL1	grey	grey	0.024015	0.057623	0.0272918	0.0422342	0.0235639	0.0124171	0.0468644
TCEAL3	grey	grey	0.0264048	0.0739181	0.0401868	0.0630001	0.01871	0.0156908	0.0746134
TCEAL4	grey	grey	-0.0571742	-0.0112251	0.0787912	0.0834591	0.00439441	0.0625978	0.0639094
TCEAL8	Fib-M6	blue	-0.00625756	0.018035	-0.017862	-0.0237136	-0.0412117	-0.0590013	0.1417
TCEAL9	Fib-M6	blue	0.00119694	0.0224439	0.00587461	0.0108698	-0.0287602	-0.0413453	0.13374
TCEANC2	grey	grey	0.0719119	0.193308	0.0810361	0.068573	0.0700392	0.00538484	0.0414108
TCERG1	grey	grey	0.0948182	0.0968856	0.0347192	0.0705383	0.093052	0.0694571	-0.0469508
TCF12	grey	grey	0.28984	0.161704	0.0187195	0.0239173	0.276746	0.137633	-0.144136
TCF20	grey	grey	0.159061	0.180596	0.0701895	0.0561676	0.144087	0.052427	-0.0321136
TCF21	Fib-M1	turquoise	0.164916	0.104309	-0.0297271	-0.0493182	0.108264	-0.0135119	0.0471896
TCF25	grey	grey	0.142295	0.135718	0.0449192	0.0908348	0.147817	0.0909367	-0.0355478
TCF3	grey	grey	0.0677235	0.184934	0.0691612	0.0872129	0.0594629	0.0226206	0.0268735
TCF4	Fib-M1	turquoise	0.35942	0.192471	-0.0594715	-0.109297	0.243341	0.0279392	-0.0372947
TCF7	Fib-M1	turquoise	0.105652	0.146075	0.00208951	0.0278451	0.0558857	-0.0240988	0.0349897
TCF7L1	Fib-M1	turquoise	0.256418	0.180736	0.0206702	-0.00906113	0.229842	0.0950285	-0.0676047
TCF7L2	Fib-M4	green	0.202027	0.158608	0.110749	0.0564837	0.309623	0.234299	-0.125721
TCFL5	grey	grey	0.0812159	0.130734	0.0448165	0.0438271	0.0614726	0.0224256	0.0115638
TCHP	grey	grey	0.149294	0.162394	0.0333521	0.0328895	0.114092	0.0168461	-0.0131546
TCIM	grey	grey	0.0964697	0.0561831	-0.0446533	0.0150292	0.0338346	-0.0478463	0.0193933
TCIRG1	grey	grey	0.0285128	0.115338	0.0389873	0.0567201	0.0156982	-0.00140079	0.0646346
TCOF1	grey	grey	0.041798	0.116799	0.0552588	0.0785986	0.0419329	0.029445	0.0199288
TCP1	grey	grey	0.0167773	0.112315	0.0356022	0.0380233	-0.00316043	-0.0336583	0.119948
TCP11L1	grey	grey	0.0983351	0.128997	0.0516421	0.030858	0.0761077	0.011894	-0.0197564
TCP11L2	grey	grey	0.0979945	0.142427	0.0555246	0.0354455	0.0864524	0.0485786	-0.0105474
TCTA	grey	grey	0.0615471	0.141753	0.0506793	0.0348946	0.0347323	0.0049546	0.0657845
TCTN1	grey	grey	0.0378584	0.105782	0.0855088	0.0780928	0.0477415	0.0378691	0.00666847
TCTN3	grey	grey	0.087493	0.106239	0.00344963	0.0361589	0.0546416	-0.000307965	0.022517
TDG	grey	grey	0.0688557	0.0789424	0.037567	0.0309621	0.0665873	0.039625	0.0169899
TDP1	grey	grey	0.0541475	0.15179	0.0767194	0.104726	0.0535699	0.0283791	0.000142518
TDP2	grey	grey	0.0400471	0.0825646	0.0728803	0.0173846	0.0368949	0.014532	0.033554
TDRD3	grey	grey	0.118811	0.126495	0.0981844	0.0598021	0.138693	0.10447	-0.0520337
TDRD7	grey	grey	0.0840669	0.114778	0.0330821	0.0290941	0.0590174	-0.00111631	0.00309675
TDRP	grey	grey	0.110001	0.123752	0.0336099	0.0414503	0.0882351	0.0466875	-0.0104217
TEAD1	grey	grey	0.20415	0.18074	0.072251	0.0469512	0.180659	0.0825746	-0.0414931
TEAD2	grey	grey	0.0655589	0.152905	0.0667943	0.0858379	0.0798724	0.054545	0.0053187
TEAD3	grey	grey	0.16527	0.204602	0.00956448	0.0788734	0.151783	0.0655835	-0.0145673
TEAD4	grey	grey	0.0501396	0.132969	-0.00043046	0.10951	0.0638746	0.048396	-0.0384545
TECPR1	grey	grey	0.0867241	0.0983775	0.0223689	0.0244358	0.0691754	0.00447662	0.00842004
TECPR2	grey	grey	0.120717	0.148324	0.0825133	0.054431	0.110361	0.0549048	-0.026827
TECR	Fib-M6	blue	0.053817	0.207114	0.0852591	0.0803454	0.0326195	-0.0273234	0.150174
TEF	Fib-M4	green	0.0891794	0.197251	0.115337	0.0740064	0.125874	0.078963	0.0273838
TEFM	Fib-M1	turquoise	0.139343	0.0906337	0.00358347	-0.0173686	0.0886496	-0.00186711	-0.0273965
TELO2	grey	grey	0.053093	0.097346	0.0194921	0.0270419	0.0393067	0.0157003	0.0171393
TEN1	grey	grey	0.0390713	0.173322	0.0818565	0.0900711	0.0360708	0.0199086	0.0657794
TENM3	grey	grey	0.0646678	0.0279402	-0.00196856	0.0546609	0.177788	0.257009	-0.0967267
TENM4	Fib-M2	brown	-0.0173898	0.00474305	0.107482	0.0465743	0.0365944	0.109411	-0.0348511
TENT2	grey	grey	0.201148	0.0941883	0.0279901	-0.0357972	0.168795	0.0570949	-0.0684718
TENT4A	grey	grey	0.103509	0.133832	0.0253786	0.0817921	0.106965	0.0812655	-0.0283497
TENT4B	grey	grey	0.119701	0.144468	0.0783936	0.0718809	0.123074	0.0687703	-0.0257003
TENT5A	Fib-M4	green	0.107823	0.121965	0.0612161	0.0669689	0.212938	0.185725	-0.0497702
TEP1	grey	grey	0.0630631	0.0798125	0.0528347	0.0381741	0.0583557	0.0429157	-0.0189518
TERF1	grey	grey	0.0994104	0.0851349	0.0135308	-0.00966508	0.0648734	0.00911782	0.0303679
TERF2	grey	grey	0.08729	0.129396	0.0335374	0.0534785	0.0664991	0.0142189	0.000986362
TERF2IP	grey	grey	0.138416	0.110853	0.0188632	0.0108238	0.110144	0.0190681	0.00948774
TES	grey	grey	-0.0512633	0.0270413	0.0545508	0.0624318	-0.0339865	0.00729051	0.0292955
TESC	grey	grey	-0.00775875	0.0901408	0.0491064	0.0591123	-0.0181951	-0.0134231	0.0563444
TESK1	grey	grey	0.0364237	0.180102	0.0897754	0.0925358	0.0323034	0.00642013	0.0700085
TESK2	Fib-M1	turquoise	0.283303	0.1902	-0.0796476	-0.0632649	0.1233	-0.129528	-0.0347314
TET1	Fib-M1	turquoise	0.161266	0.127269	0.0312881	-0.022505	0.111124	0.00900162	-0.0135552
TET2	grey	grey	0.15233	0.114034	0.0514853	0.0203381	0.13591	0.0659933	-0.0292322
TET3	grey	grey	0.0613101	0.13517	0.0704381	0.0596289	0.0466664	0.0193649	-0.00679492
TEX10	grey	grey	0.10536	0.10867	0.0104252	0.0349871	0.0812419	0.0177162	-0.00571217
TEX14	Fib-M1	turquoise	0.14014	0.185161	0.0267836	0.0578083	0.0904651	-0.019549	-0.00211254
TEX2	Fib-M1	turquoise	0.17324	0.211642	0.0313972	0.0433415	0.130721	0.00400251	-0.0116455
TEX22	grey	grey	0.102133	0.210904	0.0517326	0.0958566	0.0933235	0.0301714	0.00521767
TEX264	Fib-M6	blue	0.0417563	0.0998024	0.0165758	-0.00889311	-0.0046539	-0.053606	0.154156
TEX41	Fib-M2	brown	-0.0484683	-0.00609245	0.165482	0.0828887	0.0191234	0.108072	-0.0381532
TEX9	grey	grey	0.0735274	0.113245	0.0773711	0.0574192	0.0625671	0.0315568	-0.0126282
TFAM	grey	grey	0.0401306	0.0917734	0.0344225	0.0242469	0.0229922	-0.00809242	0.0663454
TFAP4	Fib-M6	blue	0.0732926	0.222282	0.0634925	0.086933	0.0388714	-0.0137149	0.0617117
TFB1M	Fib-M1	turquoise	0.155028	0.1514	0.0277387	-0.00631729	0.0787627	-0.0359181	-0.00241714
TFB2M	grey	grey	0.0622005	0.129324	0.0535138	0.0415589	0.0644213	0.0399709	0.0226268
TFCP2	grey	grey	0.137351	0.0817693	0.0692214	0.014418	0.160583	0.122923	-0.0887336
TFCP2L1	Fib-M2	brown	-0.105699	0.00699261	0.260143	0.0701851	-0.0591203	0.0347648	0.013858
TFDP1	grey	grey	0.0191843	0.106741	0.0554686	0.0811751	0.0539111	0.0610832	0.0168227
TFDP2	Fib-M1	turquoise	0.19693	0.121624	0.0655246	-0.014903	0.131085	0.024941	-0.0421948
TFE3	grey	grey	0.11602	0.138284	0.00161367	0.0220761	0.0700941	-0.0127998	0.0336029
TFEB	grey	grey	0.0704818	0.197973	0.0840333	0.0733497	0.078	0.0331354	0.0209909
TFG	grey	grey	0.124446	0.0976386	0.0137574	0.0214756	0.103858	0.0449274	-0.00643194
TFPI	grey	grey	0.213325	0.119067	-0.042261	0.0268192	0.185366	0.0561126	-0.0483299
TFRC	grey	grey	-0.00359998	0.0703248	0.0621344	0.0862119	0.0102546	0.01775	0.0251738
TG	Fib-M1	turquoise	0.235413	0.323292	0.0341492	0.0718997	0.143641	-0.0346187	0.00627083
TGDS	grey	grey	0.0654686	0.0796733	0.029027	0.0181076	0.0433181	-0.00615434	0.0306092
TGFB1	grey	grey	0.149688	0.182184	-0.00181072	0.0345744	0.0962817	-0.0110266	0.0448537
TGFB1I1	grey	grey	0.0259897	0.10555	0.0154352	0.0715219	0.0313267	0.00663918	0.0798284
TGFB2	grey	grey	0.10397	0.16195	0.0370292	0.0621647	0.0705209	0.00336541	-0.00161365
TGFB3	grey	grey	0.0114302	0.123558	0.0839068	0.161941	0.046819	0.07478	-0.00419251
TGFBI	Fib-M1	turquoise	0.166284	0.130468	-0.041361	-0.0305068	0.0763554	-0.0543767	0.0505184
TGFBR1	grey	grey	0.147616	0.137431	0.00752266	0.0017623	0.0967374	0.0115347	0.0141421
TGFBR2	grey	grey	0.150869	0.140957	0.0112338	0.0422811	0.143469	0.100716	-0.0304922
TGFBR3	Fib-M1	turquoise	0.300607	0.213404	-0.0661605	0.0011486	0.224977	0.0218494	-0.0699224
TGFBRAP1	grey	grey	0.0545724	0.108305	0.0553227	0.045984	0.0524716	0.0325706	0.0130203
TGIF1	grey	grey	0.0650122	0.185051	0.0683556	0.0624875	0.0235834	-0.0499348	0.0933727
TGIF2	Fib-M3	yellow	-0.0602212	0.100631	0.0768744	0.246965	0.010622	0.0577547	-0.00730084
TGM2	Fib-M1	turquoise	0.363798	0.205438	-0.161692	-0.119233	0.138355	-0.19041	-0.0170295
TGOLN2	grey	grey	-0.0246769	0.0454127	0.0936101	0.0285795	-0.0119809	0.017817	0.11243
TGS1	grey	grey	0.110922	0.0852012	0.00521295	-0.011168	0.0695545	0.00240161	0.0265434
THADA	grey	grey	0.213865	0.228506	0.044044	0.0866185	0.191696	0.0885969	-0.0551284
THAP12	grey	grey	0.0581265	0.122894	0.0424466	0.0431084	0.0396779	-1.27192e-05	0.0293785
THAP4	grey	grey	0.0533661	0.143153	0.0714259	0.070356	0.0375162	0.0106996	0.038461
THAP6	grey	grey	0.0799705	0.10574	0.049459	0.0404748	0.0602528	0.0215664	0.00898751
THAP7	grey	grey	0.051367	0.128856	0.0132389	0.0307584	0.0264265	-0.03332	0.0947104
THAP8	grey	grey	0.0862406	0.277861	0.0954538	0.137016	0.0683268	0.00701937	0.0467291
THBS1	Fib-M3	yellow	-0.0916598	0.0430709	0.0422565	0.356602	0.0566582	0.178693	-0.0880119
THBS2	grey	grey	-0.0236134	0.0633737	0.0476326	0.0881628	0.0216161	0.11157	-0.0129332
THBS3	grey	grey	0.0330968	0.122461	0.0639368	0.081672	0.04643	0.0449851	0.00468996
THBS4	grey	grey	0.089054	0.108982	0.0399279	0.000471302	0.0638229	0.00531965	-0.0046141
THEM4	grey	grey	0.0479362	0.0953436	0.065543	0.0457914	0.040473	0.0188235	0.00915971
THOC1	grey	grey	0.118355	0.0878837	-0.0145994	0.0312866	0.100264	0.0214846	-0.036108
THOC2	grey	grey	0.095362	0.0819612	0.0675049	0.057711	0.10609	0.0763362	-0.0380591
THOC5	grey	grey	0.092038	0.131196	0.0441449	0.0146027	0.0699049	0.0240709	0.00883071
THOC7	grey	grey	0.0479524	0.0506105	0.00850574	-0.0232428	0.031702	0.00389114	0.0757305
THOP1	grey	grey	0.0373886	0.150868	0.0587772	0.0753197	0.0323348	0.00965245	0.0387484
THRA	grey	grey	0.114649	0.200038	0.0666529	0.0296557	0.0636428	-0.0140503	0.0737832
THRAP3	grey	grey	0.0862009	0.142041	0.0943375	0.102543	0.124208	0.112187	0.00775313
THRB	Fib-M1	turquoise	0.306189	0.18055	-0.00610116	-0.0744953	0.140734	-0.0870185	-0.0512953
THSD4	Fib-M4	green	0.29707	0.0585526	-0.0164697	-0.0450737	0.392533	0.259937	-0.183478
THSD4-AS1	Fib-M1	turquoise	0.214566	0.0643665	-0.0959265	-0.134964	0.0975095	-0.0754328	0.0156324
THSD7A	grey	grey	0.0870747	0.0741044	0.136174	-0.0251372	0.0647229	0.0174351	-0.0153288
THSD7B	grey	grey	0.0509832	0.00728576	0.0277889	0.00565033	0.0423176	0.0388667	-0.020872
THUMPD1	grey	grey	0.0676081	0.0948284	0.0493947	0.0131504	0.0362723	-0.0160817	0.0921907
THUMPD2	grey	grey	0.118065	0.0949624	0.00555638	0.0185324	0.0924477	0.0298243	-0.00785471
THUMPD3	grey	grey	0.0524024	0.073553	0.0232442	0.00332679	0.0229344	0.00592084	0.030228
THUMPD3-AS1	Fib-M1	turquoise	0.149029	0.0642906	-0.0234394	-0.0300065	0.101098	0.0156156	-0.0164402
THY1	grey	grey	0.00887781	0.0490579	0.0650065	-0.0476288	0.0080376	0.0134679	0.114334
THYN1	grey	grey	0.0129264	0.089665	0.0164176	0.0360708	-0.00728504	-0.028136	0.108094
TIA1	Fib-M3	yellow	-0.0695488	0.0501409	0.110072	0.229422	-0.0012234	0.043956	0.0104927
TIAL1	grey	grey	0.0962202	0.116254	0.0418407	0.0492086	0.0919909	0.059141	0.00567288
TIAM1	grey	grey	-0.0323436	0.141063	0.156661	0.156478	0.00844064	0.0291249	0.0096002
TIAM2	Fib-M4	green	0.139478	0.144519	0.0876043	0.0309496	0.175149	0.0983754	-0.0516109
TIGAR	Fib-M1	turquoise	0.137752	0.138785	-0.00037173	0.0219281	0.0693564	-0.0318595	-0.012638
TIMM10	Fib-M6	blue	-0.00344088	0.0854971	0.0151885	0.0195025	-0.0270634	-0.0531471	0.159819
TIMM13	grey	grey	-0.00255073	0.0572111	0.0225677	-0.00968194	-0.0339071	-0.0573025	0.161964
TIMM17A	grey	grey	0.0429363	0.0844561	0.0326296	0.0210676	0.0322098	-0.00146356	0.0456719
TIMM17B	grey	grey	0.010644	0.104503	0.0248744	0.0314284	-0.0137377	-0.0507985	0.133511
TIMM21	grey	grey	0.0254128	0.147272	0.0627747	0.0673783	0.0198359	-0.0164259	0.0690931
TIMM22	grey	grey	0.0532152	0.167251	0.0470942	0.0617024	0.0315245	-0.0230287	0.0768425
TIMM23	grey	grey	0.104811	0.0706305	0.00075756	0.00523484	0.0777507	0.0151999	-0.0171885
TIMM23B	grey	grey	0.157453	0.0531577	0.027873	-0.195783	0.114451	0.0580561	-0.0598725
TIMM44	grey	grey	0.0510196	0.164261	0.0441039	0.112472	0.0492225	0.0233556	0.0171431
TIMM8B	Fib-M6	blue	-0.00278053	0.0328117	-0.0123731	-0.0296503	-0.0333232	-0.0562863	0.173662
TIMM9	grey	grey	0.0558268	0.0753568	0.00365549	0.00701279	0.0442766	-0.00558059	0.0368258
TIMMDC1	grey	grey	0.0883669	0.0926914	0.00680117	-0.00122511	0.0412499	-0.0188084	0.0467437
TIMP1	Fib-M6	blue	-0.0398962	-0.0148019	-0.0654126	-0.0321622	-0.0711421	-0.0596147	0.220512
TIMP2	grey	grey	0.0617895	0.117774	0.04828	0.0236217	0.0744471	0.0554477	0.0670032
TIMP3	Fib-M1	turquoise	0.266425	0.113517	-0.0918512	-0.0411981	0.16141	-0.0659733	-0.0432416
TINAG	Fib-M2	brown	-0.105561	-0.0216206	0.273574	0.0457036	-0.024976	0.0881221	-0.028979
TINAGL1	grey	grey	0.127892	0.112955	-0.0378445	-0.0366317	0.0733434	-0.021669	0.102069
TINF2	grey	grey	0.0375103	0.189479	0.0698374	0.0892704	0.0245151	-0.0161912	0.109971
TIPARP	grey	grey	0.0210733	0.117561	0.0610456	0.130174	0.0505446	0.0667289	-0.00120473
TIPIN	Fib-M1	turquoise	0.160472	0.179128	0.0304455	0.0264383	0.107039	-0.00946239	-0.00415892
TIPRL	grey	grey	0.0952615	0.0949005	0.0177979	0.0113512	0.0659545	0.0168804	0.0203699
TJAP1	grey	grey	0.103184	0.123264	0.040241	0.0280754	0.0890728	0.0205657	0.00456432
TJP1	grey	grey	0.125144	0.143517	0.0833829	0.122874	0.180967	0.165281	-0.0688291
TJP2	Fib-M3	yellow	-0.104708	0.110024	0.165319	0.325529	-0.0175316	0.0740523	-0.00750727
TK2	grey	grey	0.0875726	0.189407	0.0845313	0.102262	0.0808828	0.0322301	0.00286217
TKT	grey	grey	0.0104864	0.0790391	0.0365553	0.0401274	-0.000122647	0.003684	0.0633947
TLE1	grey	grey	0.223982	0.188256	-0.0209627	0.0395339	0.179647	0.0520407	-0.0414233
TLE2	Fib-M3	yellow	0.0361652	0.122676	0.0639266	0.175179	0.11781	0.147641	-0.053292
TLE3	grey	grey	0.108268	0.220356	0.0530284	0.0878592	0.0908206	0.00804406	0.0522363
TLE4	grey	grey	0.227234	0.171663	-0.0405443	0.0289745	0.185791	0.0582965	-0.0188033
TLE5	Fib-M3	yellow	-0.0914601	0.0664688	0.0893249	0.254919	-0.0203271	0.0523489	0.0570225
TLK1	grey	grey	0.155111	0.119218	0.0529218	0.0240857	0.122481	0.0315725	-0.0333888
TLK2	grey	grey	0.183124	0.139475	0.0224839	0.0193187	0.150857	0.0524632	-0.0493565
TLN1	Fib-M3	yellow	0.0108173	0.121857	0.0709931	0.172561	0.0500967	0.0601962	0.0603138
TLN2	grey	grey	0.279518	0.234557	0.05481	0.0274021	0.261937	0.109516	-0.0714541
TM2D1	grey	grey	0.123954	0.0825622	0.0135914	0.0026827	0.098813	0.0286618	0.00923969
TM2D2	Fib-M6	blue	0.0543204	0.178299	0.0484767	0.0585443	0.0210412	-0.0338272	0.101908
TM2D3	grey	grey	0.102178	0.125069	0.0106056	0.00560239	0.0634952	-0.007169	0.0780206
TM4SF1	grey	grey	-0.0374559	0.00273722	-0.0109978	-0.00913727	-0.0523133	-0.0436895	0.182594
TM7SF3	grey	grey	0.0978766	0.0779913	0.0650081	-0.026743	0.061738	-0.00147138	0.0359249
TM9SF2	grey	grey	0.0865685	0.108429	0.0414083	0.00140535	0.0501251	-0.00510847	0.0723674
TM9SF3	grey	grey	0.0841707	0.0796091	0.0169067	0.0312529	0.0811027	0.0520087	0.021377
TM9SF4	grey	grey	0.0840712	0.123296	0.0199893	0.0588161	0.0886406	0.0545071	-0.00583166
TMA16	grey	grey	0.103344	0.105225	0.00747086	0.0441223	0.0947254	0.0568909	0.0145277
TMA7	Fib-M6	blue	-0.02709	0.00580596	-0.0236842	-0.018404	-0.074625	-0.0907251	0.27956
TMBIM1	Fib-M6	blue	0.0512349	0.12517	0.0218056	0.0172548	0.0125887	-0.0418194	0.11823
TMBIM4	Fib-M3	yellow	-0.0822498	0.0570264	0.0659207	0.256096	-0.0137984	0.0547747	0.11134
TMBIM6	Fib-M6	blue	0.0190914	0.072453	0.0547444	-0.0588247	-0.0461678	-0.0889134	0.277272
TMC1	Fib-M2	brown	0.030089	0.268453	0.174617	0.164943	0.0503325	0.0387617	0.0361441
TMC4	grey	grey	0.0188914	0.104253	0.0939657	0.0490416	0.0140807	0.00455201	0.0518794
TMC6	grey	grey	0.0121877	0.0888322	0.0372858	0.0293257	-0.00448181	-0.0164705	0.0821167
TMCC1	grey	grey	0.203645	0.135305	0.0686259	-0.0035149	0.167011	0.095663	-0.0973619
TMCC2	grey	grey	0.0984854	0.28366	0.0911142	0.130694	0.0785729	-0.00337676	0.0544095
TMCC3	Fib-M2	brown	-0.0117984	0.0993261	0.139834	0.0923139	0.00658001	0.0341317	0.0200737
TMCO1	Fib-M6	blue	0.0681151	0.0844111	0.0192133	0.00252501	0.0314615	-0.0191605	0.115727
TMCO3	grey	grey	0.138487	0.148973	0.0405024	0.0172209	0.0892124	0.015841	0.0191884
TMCO4	grey	grey	0.137199	0.147796	0.0618288	0.0249387	0.0983528	0.0157846	-0.0176762
TMED1	Fib-M6	blue	0.0346779	0.203317	0.0603026	0.0881823	0.00400926	-0.0292487	0.148194
TMED10	Fib-M6	blue	0.0688154	0.0984901	0.0301018	0.00580035	0.029981	-0.011622	0.104714
TMED2	Fib-M6	blue	0.0354298	0.0540423	0.00562492	-0.0201265	0.00521474	-0.0421546	0.152716
TMED3	grey	grey	0.0826022	0.100306	0.0313507	0.00413764	0.0492794	0.000211425	0.0556902
TMED4	Fib-M6	blue	0.0295002	0.069816	0.000761191	-0.00442761	-0.0181781	-0.0654688	0.165927
TMED5	Fib-M6	blue	0.0464572	0.101175	0.0239313	0.0317377	0.0221579	-0.0203199	0.0987974
TMED7	grey	grey	-0.0261833	0.144819	0.0961057	0.158708	-0.000269512	0.00967112	0.0950392
TMED8	grey	grey	0.116008	0.0939865	0.0203177	-0.0141315	0.0763697	0.000323302	0.00119611
TMED9	Fib-M6	blue	0.0305418	0.030556	-0.023087	-0.0279365	-0.0205061	-0.0614568	0.147854
TMEM101	grey	grey	-0.0184265	0.0440075	0.0794158	0.0432549	-0.0143173	-0.0130024	0.0407941
TMEM104	grey	grey	0.0743912	0.161886	0.0379716	0.0635953	0.0592254	0.0155792	0.0298245
TMEM106B	Fib-M1	turquoise	0.0961736	0.0907147	0.0207637	-0.0187239	0.0487585	-0.0245815	0.0622153
TMEM106C	Fib-M6	blue	0.0115501	0.0864317	0.0395745	0.0103759	-0.0080519	-0.0388805	0.102371
TMEM107	Fib-M6	blue	0.0204882	0.134766	0.0449689	0.0659988	0.00761524	-0.0172736	0.091689
TMEM108	grey	grey	0.0451945	0.179201	0.0696391	0.101632	0.0310378	0.00671452	0.0213604
TMEM109	Fib-M6	blue	0.0170481	0.0607586	0.00347521	-0.0172601	-0.0141604	-0.0495286	0.138327
TMEM11	grey	grey	0.0698351	0.170606	0.0425027	0.0642022	0.0420569	-0.0251367	0.0728528
TMEM116	grey	grey	0.0430655	0.110536	0.0966894	0.0427233	0.0296652	0.00329311	0.0199929
TMEM117	Fib-M2	brown	0.058155	0.0326438	0.107536	0.0423962	0.0778867	0.0840967	-0.0730529
TMEM120A	grey	grey	0.0456663	0.119971	0.0362182	0.0226162	0.0290714	-0.0110199	0.0720971
TMEM120B	grey	grey	0.0823783	0.154956	0.0992222	0.0836146	0.0782272	0.0524423	-0.00359347
TMEM123	Fib-M6	blue	0.0879268	0.0830091	-0.00121722	-0.024157	0.0330742	-0.0323406	0.0735447
TMEM126B	grey	grey	0.0482284	0.122094	0.0333173	0.0470123	0.0304883	-0.00788395	0.0872427
TMEM127	grey	grey	0.0351889	0.127579	0.0545595	0.0334265	0.0195751	-0.00173083	0.0717744
TMEM128	grey	grey	0.063916	0.0591517	-0.00810499	-0.00693772	0.0300129	-0.0185985	0.0407536
TMEM129	grey	grey	0.039907	0.100065	0.0387388	0.0355746	0.0325675	-0.0103431	0.0659794
TMEM131	grey	grey	0.125259	0.12604	0.0479322	0.0792445	0.129536	0.0887766	-0.044791
TMEM131L	Fib-M3	yellow	0.0590888	0.133572	0.104029	0.147443	0.144585	0.179449	-0.0564198
TMEM132B	grey	grey	0.0998791	0.224937	0.0781434	0.0950819	0.0840849	0.00416138	0.0296894
TMEM132C	grey	grey	0.0242244	0.214447	0.111831	0.13791	0.0380972	0.0378677	0.019546
TMEM134	grey	grey	0.0536298	0.152338	0.054871	0.0395972	0.0206379	-0.0307323	0.117711
TMEM135	Fib-M4	green	0.131902	0.108336	0.088369	0.0171218	0.168909	0.103794	-0.0410024
TMEM138	grey	grey	0.0819471	0.132883	0.0330914	0.03998	0.0597604	0.00178948	0.0255467
TMEM140	grey	grey	0.0718434	0.123518	0.0278165	0.0315689	0.0416969	-1.88717e-05	0.022438
TMEM141	grey	grey	0.0218742	0.291773	0.130323	0.194489	0.0295192	-0.0146405	0.14809
TMEM143	grey	grey	0.0714873	0.225728	0.116492	0.107314	0.0680596	0.0121767	0.0354458
TMEM144	grey	grey	0.0419126	0.106551	0.0491637	0.02845	0.0516758	0.0392329	0.0304289
TMEM147	Fib-M6	blue	0.0166534	0.0469365	-0.01647	-0.021093	-0.0228581	-0.0658698	0.156042
TMEM14A	grey	grey	0.0423433	0.0724855	0.0115848	-0.00242829	0.00893522	-0.0469756	0.0847794
TMEM14B	Fib-M3	yellow	-0.0984919	0.0754022	0.120505	0.331538	-0.00679785	0.0932757	0.0206634
TMEM14C	Fib-M6	blue	0.0193351	0.0822814	-0.0119495	-0.0121049	-0.0316221	-0.0799973	0.199513
TMEM159	grey	grey	0.0106449	0.0925674	0.0480788	0.0397123	0.00256639	-0.0104584	0.0592447
TMEM160	Fib-M6	blue	0.0118533	0.115855	0.0381175	0.0144167	-0.0185749	-0.0522658	0.174767
TMEM161A	grey	grey	0.0657548	0.115845	0.0361448	0.0307206	0.0464571	-0.0132161	0.0218753
TMEM161B	grey	grey	0.0965683	0.0755826	0.0413785	-0.000221918	0.0824345	0.0361305	-0.0283758
TMEM161B-AS1	grey	grey	0.138484	0.0670701	0.0565209	-0.00843939	0.119744	0.0548851	-0.0517125
TMEM164	grey	grey	0.0726304	0.128701	0.06554	0.0730753	0.0813451	0.0766256	-0.00909687
TMEM165	grey	grey	0.114175	0.104462	-0.0033125	0.0705504	0.108555	0.0854292	-0.0276345
TMEM167A	grey	grey	0.0710421	0.0735698	-0.0178354	-0.0216144	0.0291276	-0.0371846	0.0541812
TMEM167B	grey	grey	0.0392137	0.0891638	0.032747	0.00459724	0.0143507	-0.0128497	0.0788972
TMEM168	grey	grey	0.0978063	0.0703388	0.0336057	0.0147471	0.108941	0.081353	-0.0254009
TMEM173	grey	grey	0.0455238	0.0596168	0.00811364	0.039896	0.064571	0.0399988	0.0344299
TMEM175	grey	grey	0.0491062	0.100263	0.0573937	0.0204727	0.0316987	0.0104083	0.0365827
TMEM176A	Fib-M6	blue	-0.000329262	0.0149202	-0.0360496	-0.0686858	-0.0668013	-0.111127	0.193673
TMEM176B	Fib-M6	blue	0.0246057	0.0207493	-0.0447001	-0.0638547	-0.0503721	-0.112401	0.1629
TMEM178B	Fib-M2	brown	-0.0402759	0.0869091	0.169968	0.107907	0.00271305	0.0644065	-0.00634147
TMEM179B	Fib-M6	blue	0.0805108	0.0953147	-0.0199031	-0.0220744	0.012441	-0.0620875	0.128432
TMEM18	grey	grey	0.0284784	0.179058	0.0558349	0.122817	0.0183584	-0.0205015	0.127088
TMEM181	grey	grey	0.115758	0.140553	0.0178208	0.0506604	0.0939886	0.0361049	-0.0215003
TMEM182	grey	grey	0.0710618	0.157064	0.0512605	0.057862	0.04544	-0.0105847	0.0190015
TMEM183A	grey	grey	0.0189474	0.090828	0.0574759	0.0500326	0.00601072	-0.00665912	0.0661959
TMEM184B	grey	grey	0.136343	0.188993	0.0428995	0.0450653	0.107316	0.0289266	0.0119791
TMEM184C	Fib-M1	turquoise	0.13973	0.114986	0.0100635	-0.0193462	0.0815903	-0.0211097	0.0115936
TMEM189	grey	grey	0.0223192	0.264137	0.11067	0.218706	0.0440189	0.0261065	0.054247
TMEM192	grey	grey	0.112175	0.17102	0.0870196	0.0244719	0.0750224	0.00668157	0.0314992
TMEM200A	Fib-M4	green	0.043662	0.0780625	0.0744641	0.0166699	0.0806559	0.0918684	-0.000510074
TMEM200B	grey	grey	0.0453436	0.201221	0.0754452	0.102388	0.044565	0.0115308	0.0458031
TMEM204	Fib-M1	turquoise	0.162716	0.190617	-0.000506468	0.0399233	0.110566	0.00370615	0.0190132
TMEM205	grey	grey	-0.0214683	0.163155	0.0919556	0.159623	-0.0130603	-0.0320607	0.15782
TMEM208	Fib-M6	blue	0.0237483	0.0707108	-0.00069433	-0.0263729	-0.0183147	-0.0616105	0.147015
TMEM209	grey	grey	0.110168	0.104621	0.00533683	-0.00603368	0.0652639	-0.0200895	0.00144043
TMEM213	Fib-M2	brown	-0.0178934	0.0317764	0.110914	-0.00464164	-0.0179615	0.00885218	0.0968633
TMEM214	grey	grey	0.01389	0.0541934	0.0348506	0.0439134	0.0130705	0.0139892	0.0312989
TMEM217	grey	grey	0.0902423	0.333996	0.109527	0.14572	0.0702851	-0.00864232	0.0615091
TMEM218	grey	grey	0.0731627	0.166664	0.0605421	0.0431227	0.0634626	0.0125546	0.0668832
TMEM219	Fib-M6	blue	0.029042	0.0748499	0.0252232	-0.0104398	-0.00530481	-0.0388951	0.150391
TMEM220	grey	grey	0.137582	0.111172	0.0110403	-0.00406949	0.092287	0.004963	-0.00598796
TMEM220-AS1	grey	grey	0.093699	0.0454469	0.00704863	-0.0351805	0.0682632	0.0074215	-0.0231308
TMEM222	grey	grey	0.0575276	0.10414	0.0204201	0.0104749	0.0297871	-0.0122698	0.0642071
TMEM223	grey	grey	0.100745	0.202079	0.0452964	0.0558133	0.0730867	-0.0190849	0.0681199
TMEM230	grey	grey	0.0608925	0.0631445	0.00309158	-0.016054	0.0377433	-0.0152731	0.0691553
TMEM232	grey	grey	0.0696365	0.137605	0.139712	0.0738238	0.0655823	0.0205867	-0.00580194
TMEM237	grey	grey	0.0450913	0.0938274	0.0320938	0.0228691	0.0228455	-0.00807857	0.0263135
TMEM238	grey	grey	0.0321473	0.203677	0.0642409	0.0708359	0.00201169	-0.0336474	0.147611
TMEM241	Fib-M1	turquoise	0.238653	0.238468	0.0314687	0.0346248	0.160788	-0.00263877	-0.00834018
TMEM242	grey	grey	0.0844397	0.121245	0.0330055	0.0306621	0.0569692	0.0011348	0.0203703
TMEM243	grey	grey	0.0869285	0.0909935	-0.0124458	-0.00300388	0.0373944	-0.0315596	0.0532504
TMEM245	grey	grey	0.102239	0.105841	0.106786	0.0074954	0.0876352	0.0449616	0.0269025
TMEM246	grey	grey	0.0835	0.234562	0.0662755	0.0754691	0.0433342	-0.0364685	0.113402
TMEM248	grey	grey	0.0624351	0.0698755	0.00774263	-0.00665303	0.0309194	-0.00580057	0.0735844
TMEM255B	grey	grey	0.00853023	0.137743	0.0666323	0.135222	0.0635402	0.0735607	-0.00330714
TMEM256	grey	grey	-0.00435297	0.239085	0.0790456	0.151699	-0.0179723	-0.0525598	0.232743
TMEM258	Fib-M6	blue	0.000405771	0.085404	-0.0090809	0.00900815	-0.0439309	-0.0835649	0.25956
TMEM259	Fib-M6	blue	0.0681622	0.11105	0.0618448	0.0313708	0.0428364	0.00907097	0.0676946
TMEM26	Fib-M1	turquoise	0.192171	0.139958	-0.0141539	-0.0274181	0.140023	0.0209717	-0.0166356
TMEM260	grey	grey	0.115602	0.106424	0.0515255	0.0283693	0.0926067	0.0474844	-0.0278183
TMEM263	grey	grey	0.127314	0.154789	0.0444772	0.0426636	0.0994602	0.0381451	0.0232056
TMEM266	grey	grey	0.0342895	0.166926	0.0841992	0.108568	0.0334694	0.0151145	0.0189869
TMEM267	grey	grey	0.136957	0.114459	0.0192563	-0.0311912	0.0938468	0.00495466	-0.00550842
TMEM30A	Fib-M6	blue	0.106272	0.106041	-0.00463032	-0.0352369	0.0341345	-0.0537687	0.122464
TMEM33	grey	grey	0.0469673	0.0411161	0.0198343	-0.0216885	0.0235558	-0.00427621	0.0673465
TMEM38A	grey	grey	0.0548909	0.150152	0.0657596	0.0715496	0.0352511	-0.0181684	0.025088
TMEM38B	grey	grey	0.0466775	0.0910691	0.0392805	0.0409644	0.0183149	-0.016691	0.0352162
TMEM39A	grey	grey	0.105167	0.118601	0.016446	0.0349458	0.0704998	0.0339563	-0.00551331
TMEM39B	grey	grey	0.0853353	0.183557	0.086453	0.0742554	0.0849808	0.0464742	0.0149195
TMEM41A	grey	grey	0.0481461	0.0944293	0.0212884	0.0231153	0.0298986	-0.000275804	0.0318826
TMEM41B	grey	grey	0.0765007	0.0910609	0.0420953	0.0641892	0.081262	0.0690302	-0.0175163
TMEM43	grey	grey	0.0269319	0.156801	0.0646543	0.151639	0.0471336	0.0281914	0.0270268
TMEM44	grey	grey	0.0820509	0.157482	0.0601962	0.0494855	0.0654882	0.0181678	0.0131793
TMEM45A	Fib-M1	turquoise	0.144945	0.14013	0.0106475	0.0105812	0.0914364	0.00906741	0.00256236
TMEM47	Fib-M1	turquoise	0.09956	0.0838308	-0.0286505	-0.039913	0.032115	-0.0551113	0.0751641
TMEM50A	Fib-M6	blue	0.0142836	0.0353346	-0.0179866	-0.00814548	-0.0130263	-0.0325463	0.152627
TMEM50B	grey	grey	0.102412	0.142624	0.0476935	0.043105	0.0831236	0.0263901	0.0421899
TMEM51	grey	grey	0.11149	0.180227	0.0959982	0.0983682	0.0905411	0.0290023	-0.0235236
TMEM53	grey	grey	0.0640488	0.208083	0.0952513	0.103477	0.060437	0.00666139	0.0373473
TMEM59	Fib-M6	blue	0.0662024	0.0593595	-0.0488131	-0.0664827	-0.011076	-0.0844776	0.225467
TMEM60	Fib-M6	blue	0.036858	0.145048	0.0316045	0.056088	0.0146021	-0.0417527	0.101892
TMEM62	Fib-M1	turquoise	0.144726	0.134504	0.0239353	0.00916303	0.0953289	0.0156134	0.00703123
TMEM63A	Fib-M2	brown	0.0639005	0.102844	0.0989652	0.0713195	0.083079	0.0832887	-0.0244375
TMEM63B	grey	grey	0.0529493	0.129974	0.0565906	0.0600463	0.0515344	0.0363462	0.0204269
TMEM64	grey	grey	0.0878236	0.186192	0.0631614	0.0650285	0.0755991	0.017618	0.0348998
TMEM65	grey	grey	0.0437374	0.0778639	0.0746873	0.0147599	0.0514146	0.0353756	-0.00814051
TMEM67	grey	grey	0.0851673	0.0869202	0.0413778	0.027301	0.0731358	0.0320398	-0.0162567
TMEM68	grey	grey	0.0853348	0.0805108	0.0347513	-0.0122474	0.0564027	0.00621704	0.0236375
TMEM69	grey	grey	0.0680263	0.191305	0.0586794	0.0692215	0.0506395	-0.00752647	0.0412194
TMEM70	Fib-M6	blue	0.0517792	0.237172	0.0734939	0.115179	0.0363827	-0.00551684	0.115313
TMEM72-AS1	grey	grey	0.0646279	0.0256642	0.0311899	-0.0163905	0.0398191	0.00842433	-0.0131655
TMEM80	grey	grey	0.0521388	0.369689	0.142099	0.235939	0.0458977	-0.0102975	0.105059
TMEM87A	grey	grey	0.146475	0.124208	0.00503296	0.0396821	0.127205	0.0497699	-0.0169479
TMEM87B	Fib-M1	turquoise	0.229146	0.198101	-0.0220059	0.0170387	0.161557	0.0186733	-0.0368941
TMEM8A	grey	grey	0.0409086	0.107306	0.0379128	0.0268653	0.0210054	-0.011461	0.040406
TMEM8B	grey	grey	0.0531964	0.197832	0.0819276	0.0930861	0.0588365	0.0220524	0.0503875
TMEM9	grey	grey	0.042323	0.147515	0.0780504	0.0560998	0.0343166	0.0092733	0.0870765
TMEM91	Fib-M3	yellow	-0.0311648	0.162328	0.108947	0.26288	0.0224594	0.0329931	0.0222568
TMEM94	grey	grey	0.0822911	0.198414	0.0781844	0.0733772	0.0733662	0.0322524	0.0254728
TMEM98	grey	grey	0.0652255	0.0949181	0.0313818	0.0131573	0.0539281	0.0299245	0.046652
TMEM9B	Fib-M6	blue	0.069886	0.0926857	-0.0171616	0.001608	0.0144892	-0.0458482	0.110309
TMF1	grey	grey	0.102705	0.0931478	0.043941	0.0138901	0.0735973	0.0311707	0.0196706
TMLHE	grey	grey	0.113343	0.0888615	0.0229944	-0.00360833	0.0959084	0.0453482	-0.0175811
TMLHE-AS1	grey	grey	0.0997436	0.0554376	-0.016824	-0.00864692	0.0646823	0.00638628	-0.0239391
TMOD1	grey	grey	0.0789541	0.165522	0.0292306	0.0911449	0.0600798	0.0238697	-0.00509223
TMOD2	grey	grey	0.045781	0.0830396	0.0390805	0.0293074	0.056459	0.0353193	0.0178927
TMOD3	grey	grey	0.130984	0.125546	0.0334088	0.0450132	0.120001	0.0536966	-0.0136899
TMPO	grey	grey	0.0577383	0.0789351	0.0516838	0.0168871	0.0544946	0.0333953	0.0185758
TMSB10	Fib-M6	blue	-0.0912048	-0.0608862	-0.0627591	-0.140572	-0.165164	-0.163965	0.383023
TMSB4X	Fib-M6	blue	0.0531492	-0.0611581	-0.242803	-0.232251	-0.11688	-0.24911	0.39804
TMTC1	Fib-M4	green	0.173507	0.134745	0.0612828	0.0815707	0.270119	0.212311	-0.125407
TMTC2	Fib-M1	turquoise	0.220424	0.142376	0.075129	-0.0337208	0.172459	0.0588518	-0.05036
TMTC3	Fib-M1	turquoise	0.138432	0.141023	0.0318315	0.0105813	0.0883516	-0.00609416	0.0107311
TMTC4	grey	grey	0.103599	0.180239	0.0704841	0.0534168	0.0831518	0.0124965	0.0152672
TMUB2	grey	grey	0.045878	0.131518	0.0615576	0.0348266	0.026772	-0.00908014	0.0760262
TMX1	grey	grey	0.0709259	0.103021	0.000721007	0.000910056	0.0288617	-0.0321931	0.0690112
TMX2	Fib-M3	yellow	-0.0606142	0.10584	0.070898	0.229519	0.00499324	0.0393821	0.0334753
TMX3	grey	grey	0.113637	0.0747194	0.0155553	-0.00425928	0.0946158	0.0404395	-0.0278173
TMX4	Fib-M1	turquoise	0.131228	0.0932369	-0.0178163	-0.0320735	0.0668533	-0.0433822	0.0540771
TNC	Fib-M1	turquoise	0.42949	0.162366	-0.198553	-0.141757	0.229237	-0.0979782	-0.074389
TNFAIP1	grey	grey	0.0390367	0.149435	0.0720592	0.059656	0.0278795	-0.00282603	0.0643842
TNFAIP2	Fib-M3	yellow	-0.0086912	0.0894651	0.0796429	0.115873	0.0528614	0.089319	-0.00561968
TNFAIP3	Fib-M3	yellow	-0.0240395	0.0802156	0.0168086	0.122627	0.000166922	0.0345311	0.0558169
TNFAIP8	grey	grey	0.0558623	0.154192	0.0854784	0.0801162	0.0650048	0.0527441	0.037947
TNFAIP8L3	grey	grey	0.103788	0.211214	0.0271977	0.114016	0.100784	0.0338168	0.00226857
TNFRSF10B	grey	grey	0.0464444	0.0674285	0.0450192	0.0326843	0.0263063	0.0123605	-0.0114616
TNFRSF10D	Fib-M1	turquoise	0.136061	0.140946	0.0023753	0.0338022	0.0767225	-0.0295513	0.0271656
TNFRSF11B	Fib-M6	blue	0.0087907	0.0343932	0.0259903	-0.0289038	-0.0346435	-0.05914	0.0730156
TNFRSF12A	Fib-M6	blue	0.0273405	0.0889091	6.13954e-05	0.00660774	-0.00890008	-0.0487636	0.0990928
TNFRSF14	Fib-M2	brown	-0.0263374	0.040663	0.101492	0.0586481	0.00714003	0.0354526	0.0325573
TNFRSF19	grey	grey	0.0376734	0.139966	0.109156	0.0471334	0.0336693	0.0147095	0.0223936
TNFRSF1A	grey	grey	0.10242	0.160773	0.0157527	0.0684893	0.0995206	0.0447926	0.0351291
TNFRSF1B	grey	grey	0.0160738	0.156696	0.0633918	0.113939	0.057871	0.0790415	0.0145914
TNFRSF21	Fib-M1	turquoise	0.139582	0.133779	0.0421047	0.0195409	0.0876287	-0.0296129	-0.00558686
TNFSF10	Fib-M2	brown	-0.0597361	-0.00184093	0.1174	-0.000499851	-0.0398673	0.017072	0.078713
TNFSF12	grey	grey	-0.0138869	0.103753	0.0383537	0.112331	-0.00828244	0.00241637	0.125517
TNFSF13B	grey	grey	0.0925245	0.0874461	0.0245181	-0.00279123	0.0632786	0.0102344	-0.00246633
TNFSF15	Fib-M1	turquoise	0.154523	0.117677	0.00851255	0.00731812	0.124787	0.036548	-0.0116888
TNIK	grey	grey	0.0931591	0.131337	0.0787708	0.0216882	0.0315339	-0.0531673	-0.00137479
TNIP1	grey	grey	0.0455707	0.167266	0.0554813	0.113791	0.0489921	0.0331063	0.0290323
TNIP2	grey	grey	0.0207249	0.119038	0.0320015	0.0794232	0.0242675	0.0119625	0.0524724
TNK2	grey	grey	0.0542237	0.141966	0.0806353	0.0662482	0.0634736	0.0541389	-0.0014201
TNKS	grey	grey	0.124103	0.104848	0.0791764	0.0821965	0.139883	0.11311	-0.0791632
TNKS1BP1	grey	grey	0.0598688	0.152683	0.068169	0.0999305	0.0717413	0.0418069	0.0124942
TNKS2	grey	grey	0.154729	0.10827	0.0104019	0.0121666	0.1312	0.0490548	-0.0236486
TNNI3K	Fib-M3	yellow	-0.0188628	0.162359	0.106601	0.265748	0.0472164	0.0803321	0.00276355
TNPO1	Fib-M1	turquoise	0.253823	0.154448	-0.0115492	-0.0354795	0.173911	0.0129854	-0.0272755
TNPO2	grey	grey	0.0753727	0.105513	0.0534711	0.0249873	0.0810568	0.0587612	-0.0100073
TNPO3	grey	grey	0.117622	0.0991825	0.0494259	0.00662932	0.0922931	0.0372135	-0.019446
TNRC18	grey	grey	0.206342	0.168966	0.118619	-0.00136522	0.19656	0.0932229	-0.0699212
TNRC6A	Fib-M4	green	0.215167	0.137825	0.106233	0.0302925	0.266852	0.162926	-0.112464
TNRC6B	grey	grey	0.213185	0.157144	0.137486	0.00947285	0.217298	0.117697	-0.0673464
TNRC6C	grey	grey	0.18301	0.169098	0.0327229	0.052405	0.186549	0.106302	-0.0454055
TNS1	grey	grey	0.137051	0.176438	0.130685	0.118938	0.170446	0.160359	-0.0675513
TNS2	Fib-M1	turquoise	0.236217	0.18792	-0.0436261	0.00123366	0.156306	0.00884011	0.00884173
TNS3	Fib-M1	turquoise	0.294157	0.207784	0.0657283	0.00931421	0.256574	0.125757	-0.0871436
TNXB	grey	grey	0.0245391	0.118167	0.0952894	0.102607	0.101177	0.144546	-0.0302739
TOB1	grey	grey	0.0478765	0.14233	0.0836948	0.0374475	0.0169585	-0.0278313	0.132144
TOB2	Fib-M2	brown	0.023471	0.164969	0.137211	0.120538	0.0397499	0.0391446	0.0661768
TOGARAM1	grey	grey	0.123193	0.12263	0.0647107	0.0494059	0.113546	0.0598394	-0.0372531
TOGARAM2	grey	grey	0.099113	0.266724	0.0974565	0.142907	0.107788	0.0595645	0.0217136
TOLLIP	grey	grey	0.0260618	0.122846	0.0684455	0.0465199	0.0238618	0.0196846	0.0698303
TOM1	grey	grey	0.0840285	0.151852	0.0674463	0.0600328	0.0713108	0.015666	0.0235173
TOM1L1	grey	grey	0.0902278	0.0793068	0.0808745	-0.00649755	0.0496103	-0.000360464	0.00217789
TOM1L2	grey	grey	0.182784	0.210414	0.0829757	0.048437	0.168945	0.0842838	-0.0315618
TOMM20	Fib-M6	blue	0.0205933	0.0562867	0.0207522	0.000317568	-0.00865583	-0.0344704	0.165017
TOMM22	Fib-M6	blue	-0.0182444	0.0413639	-0.000242277	0.00416381	-0.0371373	-0.056403	0.152419
TOMM40	grey	grey	0.04037	0.171059	0.0295732	0.104647	0.0319636	0.00602057	0.0573847
TOMM6	grey	grey	-0.0341071	0.140223	0.0362791	0.123514	-0.0281076	-0.029069	0.198919
TOMM7	Fib-M6	blue	-0.0233774	-0.0111259	-0.0482811	-0.0842263	-0.0817309	-0.112539	0.314959
TOMM70	grey	grey	0.0859778	0.131804	0.0740617	0.0283504	0.0683039	0.0281165	0.036535
TOP1	grey	grey	0.176703	0.157366	-0.033502	0.114467	0.155779	0.0742883	-0.0404638
TOP1MT	grey	grey	0.0654416	0.159541	0.0518168	0.0819114	0.0501927	0.00973507	0.0261526
TOP2B	grey	grey	0.127218	0.108203	0.0430208	0.0244259	0.114197	0.0687383	-2.45816e-05
TOP3A	grey	grey	0.0642315	0.12391	0.027468	0.0719579	0.0788736	0.0520432	-0.0219708
TOPBP1	grey	grey	0.0667735	0.052209	0.0276743	0.0113652	0.0527471	0.0361577	-0.025639
TOPORS	grey	grey	0.0608501	0.112116	0.0458728	0.0262916	0.0391938	-0.00735648	0.0622445
TOR1AIP1	grey	grey	0.0938912	0.124518	0.0595111	0.0620807	0.0915495	0.0456028	0.017063
TOR1AIP2	Fib-M6	blue	0.0942108	0.0691533	0.00619526	-0.0380487	0.0421533	-0.0245232	0.0869339
TOX	Fib-M2	brown	-0.0741988	0.0555176	0.231319	0.131754	-0.0112522	0.0849109	-0.01701
TOX2	grey	grey	-0.00655052	0.146611	0.118331	0.138879	0.0191818	0.021926	0.0137755
TOX3	Fib-M2	brown	-0.054247	0.0315275	0.194031	0.0677577	-0.0258093	0.0213109	0.0184802
TOX4	grey	grey	0.0917997	0.132644	0.0468331	0.0472486	0.0764834	0.0149775	0.0162911
TP53	grey	grey	0.10482	0.170332	0.0360171	0.0296425	0.0728883	-0.00634219	0.0307809
TP53BP1	grey	grey	0.135226	0.15872	0.0950795	0.073281	0.118834	0.0538801	-0.0263344
TP53BP2	Fib-M3	yellow	0.0257491	0.113649	0.0268454	0.146905	0.0466932	0.0669893	-0.0180287
TP53I11	grey	grey	0.0630723	0.179329	0.0243624	0.0606951	0.0376234	-0.0168867	0.0967414
TP53I3	Fib-M6	blue	0.0582126	0.102077	0.0247846	0.00446938	0.0229006	-0.0234989	0.055305
TP53INP1	grey	grey	0.0632535	0.10967	0.0682047	0.0274446	0.0579621	0.00238154	0.0318819
TP53INP2	grey	grey	0.0480413	0.213153	0.0976216	0.106346	0.0366024	0.00498397	0.0762506
TPBG	Fib-M1	turquoise	0.09475	0.0728258	-0.0431909	-0.039772	0.0413451	-0.048988	0.0480994
TPCN1	Fib-M1	turquoise	0.245333	0.206478	0.0857624	0.0175231	0.188019	0.0261602	-0.0371261
TPCN2	grey	grey	0.0418204	0.160317	0.0997769	0.0931104	0.0612318	0.0355851	0.00784297
TPD52	Fib-M2	brown	-0.0513715	0.0700004	0.212746	0.120437	-0.0112375	0.037022	0.0133627
TPD52L1	Fib-M1	turquoise	0.286757	0.120578	-0.164952	-0.15173	0.0557446	-0.254588	0.0282489
TPD52L2	grey	grey	0.051422	0.109775	0.0672307	0.0465334	0.0512865	0.0193733	0.0161644
TPGS1	grey	grey	0.051917	0.186699	0.0724519	0.0654901	0.0289002	-0.00786822	0.126233
TPGS2	grey	grey	0.085567	0.115644	0.0206575	0.0179129	0.0512094	-0.00872094	0.0607348
TPI1	Fib-M6	blue	-0.0234919	0.0346918	0.0109353	-0.0593005	-0.0678552	-0.0882582	0.248483
TPK1	grey	grey	0.0737526	0.149568	0.0899337	0.0734964	0.0861641	0.0734678	-0.0137724
TPM1	Fib-M3	yellow	0.0770136	0.0728522	0.0742309	0.148836	0.141154	0.142769	-0.0419278
TPM2	Fib-M3	yellow	-0.0376658	0.0655405	0.02956	0.119327	-0.00710829	0.0137125	0.102361
TPM3	grey	grey	0.00730262	0.0636136	0.0250647	0.0514886	0.00295823	0.0171357	0.0883711
TPM4	Fib-M3	yellow	0.0648126	0.103865	0.0305267	0.187253	0.0855389	0.0634977	0.0228781
TPMT	grey	grey	0.0343082	0.137975	0.104287	0.0712281	0.0311787	-0.000506063	0.065084
TPP1	grey	grey	0.020669	0.0939977	0.040088	0.0376671	0.00674144	-0.0109696	0.0925031
TPP2	grey	grey	0.100799	0.107398	0.0331304	0.0608595	0.114703	0.0843403	-0.0211236
TPPP3	grey	grey	-0.0128331	0.0971316	0.0560493	0.078306	-0.000693568	0.00816736	0.0795056
TPR	grey	grey	0.0602005	0.0923912	0.0628784	0.0897174	0.0721561	0.0556114	0.0151583
TPRA1	grey	grey	0.0682792	0.209683	0.0984336	0.0785602	0.0529556	0.0063606	0.0626574
TPRG1	Fib-M1	turquoise	0.190956	0.219709	0.0035537	0.0278916	0.103612	-0.0264922	-0.000584553
TPRG1L	grey	grey	0.0245294	0.111518	0.065064	0.019325	0.0127137	-0.00553015	0.0779238
TPRKB	grey	grey	0.0439761	0.0719514	0.0276684	0.0218197	0.0258182	-0.0199371	0.0714565
TPRN	grey	grey	0.040272	0.148714	0.0815228	0.0571344	0.0306844	0.00154247	0.0368757
TPST1	Fib-M1	turquoise	0.288702	0.185818	-0.0117416	0.0121802	0.213968	0.0346963	-0.0743725
TPST2	grey	grey	0.0181198	0.113508	0.0768812	0.0699806	0.0199269	0.00261534	0.0468978
TPT1	Fib-M6	blue	-0.060036	-0.0439451	-0.0427587	-0.146249	-0.136339	-0.156761	0.378906
TPT1-AS1	Fib-M3	yellow	-0.156154	-0.0301781	0.103812	0.415535	-0.0061155	0.151782	-0.0831753
TPTEP2-CSNK1E	Fib-M1	turquoise	0.218	0.09013	-0.0102044	-0.168853	0.119846	-0.0187246	-0.0161802
TRA2A	Fib-M2	brown	0.0817865	0.0593076	0.10964	0.0380548	0.127967	0.143573	-0.0543499
TRA2B	grey	grey	0.0788246	0.0891054	0.0426769	0.107086	0.099939	0.0654356	0.00318982
TRABD	grey	grey	0.0199241	0.103399	0.0636697	0.0399609	0.00647186	-0.00915483	0.0590709
TRABD2B	Fib-M2	brown	-0.0839548	0.0724243	0.324285	0.12616	-0.00705761	0.109167	-0.0318075
TRADD	grey	grey	0.052268	0.151227	0.0597472	0.062558	0.0393279	0.00802326	0.0576736
TRAF1	grey	grey	0.043939	0.123221	0.0430874	0.0828613	0.0426231	0.0314274	0.0172341
TRAF2	grey	grey	0.0374744	0.200489	0.0735323	0.119709	0.0436044	0.0266038	0.0259094
TRAF3	Fib-M3	yellow	0.0105497	0.105793	0.0303092	0.16603	0.0809967	0.133473	-0.0617273
TRAF3IP1	grey	grey	0.0576186	0.118042	0.0661873	0.0644276	0.0766845	0.0699903	-0.0114596
TRAF3IP2	grey	grey	0.122429	0.207079	0.0238146	0.0748004	0.0924153	0.0212749	0.0122403
TRAF3IP2-AS1	grey	grey	0.188412	0.074532	-0.0612211	0.00454069	0.208429	0.152669	-0.087211
TRAF4	grey	grey	0.0144801	0.118669	0.090091	0.0476628	0.00759243	-0.0190723	0.0471592
TRAF5	grey	grey	0.0450401	0.0859305	0.0534196	0.0662639	0.0623469	0.0694425	-0.012484
TRAF6	grey	grey	0.0649353	0.0885438	0.0307322	0.0160005	0.054715	0.0187299	0.0165325
TRAF7	grey	grey	0.0571185	0.251941	0.0854808	0.132886	0.0555462	0.00103088	0.0616926
TRAFD1	grey	grey	0.091592	0.125239	0.0187665	0.0544006	0.0920974	0.0373004	-0.0146218
TRAK1	Fib-M3	yellow	0.02179	0.147329	0.127799	0.189554	0.122135	0.161511	-0.0436754
TRAK2	grey	grey	0.134298	0.152176	0.0608824	0.0501296	0.115048	0.0376373	-0.000475012
TRAM1	Fib-M6	blue	0.0616758	0.0610774	-0.00475238	-0.0460119	0.0143436	-0.0352008	0.138433
TRAM2	grey	grey	0.183727	0.200873	-0.00608875	0.0628827	0.150758	0.0399221	-0.0359161
TRANK1	grey	grey	0.120999	0.109371	0.0390699	0.0128271	0.123759	0.081548	-0.038146
TRAP1	grey	grey	0.056201	0.11345	0.0536747	0.0602644	0.0629842	0.0398105	-0.011266
TRAPPC1	Fib-M6	blue	-0.0220653	0.0867299	-0.0035142	0.0394142	-0.0458869	-0.0782884	0.220132
TRAPPC10	grey	grey	0.0964088	0.141096	0.0323314	0.0862243	0.101335	0.0586316	-0.0495787
TRAPPC11	grey	grey	0.139394	0.106419	0.00658588	-0.00615272	0.089499	-0.00135007	-0.0230748
TRAPPC12	grey	grey	0.101273	0.16822	0.0907512	0.105135	0.120252	0.0943089	-0.0138676
TRAPPC13	Fib-M1	turquoise	0.158658	0.112027	-0.00402782	-0.0146805	0.097402	-0.00684142	-0.0192481
TRAPPC2	grey	grey	0.0476647	0.0815619	0.033091	0.00998213	0.0204197	-0.0132952	0.0278201
TRAPPC2L	Fib-M6	blue	-0.00914459	0.0778511	0.0133027	0.0180536	-0.0275434	-0.0643727	0.194099
TRAPPC3	grey	grey	0.0612413	0.218123	0.0925112	0.103291	0.0484837	0.0084508	0.0724032
TRAPPC4	grey	grey	0.0347381	0.0849304	0.00100698	0.0124359	0.00363983	-0.027101	0.109733
TRAPPC6A	grey	grey	0.0489753	0.161634	0.0601938	0.0546168	0.0273384	-0.0192951	0.103099
TRAPPC6B	grey	grey	0.0774109	0.0720169	0.0378046	0.0103031	0.0814515	0.0527242	-0.00963383
TRAPPC8	grey	grey	0.116849	0.103837	0.0536887	0.0267037	0.0986838	0.0459109	-0.0410081
TRAPPC9	grey	grey	0.112809	0.0527214	0.0912789	0.0472418	0.109473	0.0974232	-0.08742
TRDMT1	grey	grey	0.0789172	0.139236	0.0568188	0.0674236	0.0717307	0.0272367	0.000414275
TRERF1	Fib-M1	turquoise	0.420092	0.210848	-0.0209667	-0.0979527	0.370211	0.136524	-0.119261
TRHDE	Fib-M2	brown	-0.0510493	-0.00922214	0.173059	0.05298	-0.00583488	0.0664736	-0.0335415
TRIB1	grey	grey	0.00751627	0.1843	0.0957749	0.163742	0.0284649	0.0247734	0.0542006
TRIB2	grey	grey	0.126436	0.190056	0.0631664	0.0602761	0.111706	0.0377279	0.0105185
TRIL	grey	grey	0.100326	0.1397	0.0191148	0.00577311	0.0721325	-0.00980976	0.0539168
TRIM13	Fib-M1	turquoise	0.205574	0.137356	-0.0184617	-0.0478891	0.118616	-0.0300434	-0.00502461
TRIM16	grey	grey	0.0890985	0.137642	0.044458	0.0443698	0.0600143	0.00558156	0.00665823
TRIM2	grey	grey	0.0893034	0.112378	0.117324	0.00842874	0.0633796	0.0255943	0.0184147
TRIM22	grey	grey	0.112126	0.0926621	-0.0176493	0.0249239	0.0912037	0.0436903	0.00142074
TRIM23	grey	grey	0.132318	0.132971	0.0247236	0.0136543	0.1024	0.0208601	0.0322009
TRIM24	grey	grey	0.0928989	0.126365	0.0656122	0.0533728	0.0829736	0.0340495	0.00209257
TRIM25	grey	grey	0.052463	0.104651	0.0521831	0.0362647	0.0373757	0.0088929	0.0130806
TRIM26	grey	grey	0.0795853	0.122822	0.080993	0.0389869	0.0678471	0.00912049	0.00908341
TRIM27	grey	grey	0.0511927	0.072471	0.0429596	0.0316773	0.0585717	0.0509613	-0.0158995
TRIM28	Fib-M6	blue	0.0237432	0.108126	0.0456981	0.0175948	-0.00153982	-0.028111	0.127559
TRIM3	grey	grey	0.0577949	0.21033	0.0705941	0.102761	0.0558578	0.0178825	0.0522428
TRIM33	grey	grey	0.130141	0.115358	0.0331664	0.0379648	0.130717	0.0755076	-0.0370584
TRIM37	grey	grey	0.146834	0.137894	0.0413936	0.0281905	0.117338	0.0425346	-0.0312633
TRIM38	grey	grey	0.0735421	0.0875701	0.0591416	0.0403878	0.068816	0.0431926	0.00553627
TRIM4	grey	grey	0.104676	0.0822363	0.0246954	0.0175345	0.0996645	0.0477294	-0.0112028
TRIM41	grey	grey	0.0708591	0.177224	0.0761567	0.0794137	0.0669736	0.0182657	0.0120054
TRIM44	grey	grey	0.134907	0.119419	0.040565	0.0750948	0.13547	0.0967013	-0.0318121
TRIM5	Fib-M1	turquoise	0.13501	0.199078	0.0278221	0.065323	0.0841882	-0.0108283	0.0101174
TRIM52	grey	grey	0.0279813	0.0634285	0.0559949	0.0502835	0.0472238	0.0498976	0.00720626
TRIM56	grey	grey	0.0847307	0.0948889	0.0316766	0.0516264	0.094323	0.0769272	-0.00640603
TRIM62	Fib-M1	turquoise	0.199465	0.221693	0.0174029	0.0168264	0.130173	-0.0121431	0.00960213
TRIM65	grey	grey	0.0876394	0.157916	0.0401102	0.0449384	0.0618875	0.00498538	0.018331
TRIM66	grey	grey	0.148137	0.137576	0.0528071	0.0512848	0.118993	0.0234193	-0.0186944
TRIM69	grey	grey	0.054105	0.189657	0.0696014	0.0855095	0.0423381	0.00679811	0.079554
TRIM8	grey	grey	0.106265	0.182122	0.0841329	0.0253595	0.0612495	0.00511691	0.0685661
TRIM9	grey	grey	0.0950022	0.183558	0.0729488	0.0835795	0.0954337	0.0552949	0.00123784
TRIO	grey	grey	0.204324	0.188713	0.0542331	0.0612433	0.19022	0.0922996	-0.0885726
TRIOBP	grey	grey	0.111386	0.146717	0.031646	0.0274901	0.0787644	0.0187074	0.018656
TRIP10	grey	grey	0.0814476	0.167798	0.0261458	0.0814512	0.0628659	0.00957036	0.0257457
TRIP11	grey	grey	0.0948658	0.0781059	0.0570028	0.035502	0.10693	0.0766088	-0.0209765
TRIP12	grey	grey	0.216829	0.152626	-0.0201042	0.0293102	0.172057	0.0515781	-0.0489344
TRIP4	grey	grey	0.0822749	0.0889452	0.0860968	0.0105476	0.0867444	0.0534438	-0.0180467
TRIP6	Fib-M6	blue	0.0250222	0.0558619	0.0139717	0.0377092	0.0112951	-0.0223046	0.088354
TRIQK	grey	grey	0.11254	0.124522	0.0299792	0.0191304	0.0867035	0.0387647	0.0110551
TRIR	Fib-M6	blue	-0.00692907	0.0264855	0.00681264	-0.0459695	-0.0544349	-0.0707135	0.199883
TRIT1	grey	grey	0.086458	0.0886276	0.0211456	0.0343475	0.0803967	0.0580825	-0.0223136
TRMT1	grey	grey	0.0136806	0.0987777	0.0249741	0.0680159	0.0241845	0.0240551	0.0267727
TRMT10B	Fib-M1	turquoise	0.123728	0.0673443	-0.0144418	-0.0355295	0.0652699	-0.0166753	-0.0120523
TRMT11	Fib-M3	yellow	0.0687798	0.133341	0.0897293	0.204596	0.0998871	0.0763471	-0.048806
TRMT112	Fib-M6	blue	-0.000272839	0.0603125	-0.0434676	-0.0359682	-0.0649093	-0.114003	0.284261
TRMT13	grey	grey	0.0947352	0.0789685	0.00920571	0.00669154	0.0867049	0.031588	-0.025764
TRMT1L	grey	grey	0.0979143	0.149155	0.0532039	0.0254696	0.0680541	0.00075119	0.0441254
TRMT2B	grey	grey	0.0623687	0.0538078	0.0349525	-0.0213611	0.0411031	0.00610241	-0.0128902
TRMT44	grey	grey	0.111451	0.161539	0.0499968	0.0746024	0.0922216	0.0368552	-0.00671117
TRMT61B	grey	grey	0.0729987	0.0592847	0.017194	-0.0112264	0.0684337	0.00909038	-0.0209147
TRMT9B	grey	grey	-0.0190923	0.0552808	0.10702	0.0850274	0.0148669	0.0704423	-0.0146429
TRMU	grey	grey	0.095088	0.106027	0.013509	0.0293385	0.07088	0.00711373	0.0138447
TRNAU1AP	grey	grey	0.084972	0.0941666	0.0353083	0.0139802	0.0784394	0.0324049	-0.0161241
TRNP1	grey	grey	0.030492	0.16476	0.0588197	0.0844417	0.0395953	0.0288938	0.0682795
TRNT1	grey	grey	0.103977	0.0967799	-0.0106111	0.0157318	0.0722977	-0.00274708	-0.000142519
TROVE2	Fib-M1	turquoise	0.165813	0.0604052	-0.0438187	-0.153007	0.0614176	-0.0569766	0.0553983
TRPC1	grey	grey	0.198726	0.113936	-0.0211869	-0.0171543	0.152125	0.0558821	-0.0619653
TRPC4	grey	grey	0.101694	0.131342	-0.00734338	0.111543	0.146551	0.161258	-0.0496568
TRPC4AP	grey	grey	0.156259	0.128098	0.0258131	0.053884	0.155487	0.0870454	-0.0692065
TRPC6	grey	grey	0.0436689	0.204228	0.0923409	0.137959	0.0668006	0.0511605	0.0201951
TRPM3	Fib-M2	brown	-0.108237	-0.0394389	0.320782	0.0604677	-0.0175767	0.12984	-0.0457786
TRPM4	grey	grey	0.0801192	0.142501	0.0768688	0.0292593	0.0602861	0.0164346	0.00230411
TRPM7	grey	grey	0.146187	0.11542	0.109299	0.0567314	0.15475	0.0977558	-0.0696496
TRPS1	Fib-M1	turquoise	0.329988	0.146414	-0.0759452	-0.144203	0.0966471	-0.203948	-0.0276732
TRPV4	Fib-M2	brown	-0.0071136	0.0782889	0.178069	0.0440148	0.00415947	0.0288554	0.00685027
TRRAP	grey	grey	0.143662	0.172732	0.0701121	0.108926	0.143767	0.0815663	-0.0497046
TRUB1	grey	grey	0.0980343	0.107138	0.0377017	0.00472476	0.0709309	0.0130702	0.00752744
TRUB2	grey	grey	0.0421225	0.117878	0.0430501	0.0410098	0.0356908	0.000357993	0.0669829
TSC1	grey	grey	0.0735326	0.113923	0.0837059	0.059515	0.0758548	0.0516562	-0.0161225
TSC2	grey	grey	0.130432	0.147515	0.0374175	0.013254	0.0843485	0.004784	0.00028687
TSC22D1	Fib-M6	blue	0.174691	0.135411	0.0643427	-0.0179679	0.104297	-0.0101061	0.0895165
TSC22D2	grey	grey	0.080621	0.101753	0.085903	0.114381	0.1248	0.138352	-0.0640622
TSC22D3	grey	grey	0.0327334	0.0926263	0.0201584	0.0973246	0.0454279	0.0330109	0.0852448
TSC22D4	Fib-M1	turquoise	0.142001	0.150893	0.0172385	-0.00667431	0.0708827	-0.0319189	0.0429355
TSEN15	grey	grey	0.1097	0.116285	0.0285782	0.0150468	0.0816664	0.00484513	0.00707535
TSEN2	grey	grey	0.158218	0.144919	0.025213	0.0112092	0.0991906	0.000103034	-0.018416
TSEN34	Fib-M6	blue	0.0570274	0.298187	0.0997133	0.133433	0.0282325	-0.0362138	0.15638
TSEN54	grey	grey	0.0553789	0.169767	0.0713561	0.0741507	0.0423675	0.00794642	0.0276939
TSFM	Fib-M6	blue	0.0504939	0.0544491	0.012306	0.000977605	0.0256073	-0.0184763	0.0499199
TSG101	grey	grey	0.0851881	0.0746362	0.0267276	-0.00486088	0.0597457	0.0159732	0.0233812
TSGA10	Fib-M2	brown	0.0416686	0.115865	0.161812	0.0609771	0.0353732	0.0123194	0.00937108
TSHR	Fib-M1	turquoise	0.131725	0.155278	0.0212926	0.0211837	0.074364	-0.03491	0.009766
TSHZ1	Fib-M1	turquoise	0.158823	0.152052	0.0409684	-0.0061505	0.106268	0.00550759	0.000350207
TSHZ2	Fib-M1	turquoise	0.336725	0.0703802	-0.0999135	-0.0881388	0.33242	0.197256	-0.173798
TSHZ3	Fib-M1	turquoise	0.363303	0.207413	-0.0964078	-0.0686776	0.21311	-0.0552038	-0.0707178
TSN	grey	grey	0.0597952	0.14783	0.0565846	0.0393926	0.021893	-0.0359257	0.0914811
TSNARE1	grey	grey	0.0737483	0.147928	0.0928153	0.0798052	0.0757463	0.0416567	-0.00199738
TSNAX	Fib-M3	yellow	-0.040215	0.0931851	0.0703069	0.188926	0.0210457	0.0448246	0.0368364
TSPAN1	Fib-M6	blue	-0.0022294	0.0332074	-0.00365267	-0.0599875	-0.0618074	-0.0911492	0.149166
TSPAN12	Fib-M6	blue	0.00136392	0.0782499	0.0656456	0.00263005	-0.0234697	-0.037022	0.130377
TSPAN14	grey	grey	0.072096	0.162457	0.0640293	0.0765667	0.0461854	-0.00291939	0.050406
TSPAN15	grey	grey	0.0208677	0.177817	0.0733364	0.0870799	0.0130359	-0.0201789	0.0788679
TSPAN17	grey	grey	0.0479586	0.181698	0.086038	0.0868398	0.0403294	0.0198142	0.0427609
TSPAN18	grey	grey	-0.0155611	0.18327	0.14958	0.142031	0.0201963	0.0586049	0.0256425
TSPAN2	Fib-M6	blue	0.0217927	0.071034	0.037971	0.0248703	0.00495536	-0.0215615	0.0213219
TSPAN3	Fib-M6	blue	0.0537206	0.0755873	0.0428157	0.00380205	0.0384897	0.0130941	0.1014
TSPAN31	grey	grey	0.0878364	0.128632	-0.00432608	0.0138804	0.0493377	-0.0275847	0.0883958
TSPAN33	grey	grey	0.0297135	0.0950896	0.0800858	0.00903291	0.0304763	0.00315279	0.0552232
TSPAN4	grey	grey	0.0842077	0.127273	0.0338672	0.0500805	0.0805279	0.0417771	0.0389875
TSPAN5	Fib-M1	turquoise	0.190673	0.145157	-0.0185501	-0.0279201	0.0672482	-0.0951269	0.0238741
TSPAN6	grey	grey	0.0384646	0.0321165	0.00527723	-0.0288463	0.0131949	-0.0238127	0.0710329
TSPAN8	grey	grey	0.0119108	0.128871	0.0891406	0.075928	0.0138161	-0.000989142	0.0678636
TSPAN9	grey	grey	0.163367	0.201222	0.118861	0.0938856	0.204635	0.17302	-0.0635094
TSPO	Fib-M6	blue	0.0358168	0.0489541	-0.0657014	-0.064058	-0.047212	-0.123838	0.189441
TSPYL1	Fib-M6	blue	0.00256296	0.057507	0.0268025	-0.00967767	-0.023979	-0.0348474	0.155566
TSPYL2	Fib-M3	yellow	-0.0162176	0.0443948	0.0550933	0.147551	0.0451966	0.0933007	0.0199666
TSPYL4	grey	grey	0.0171568	0.0779379	0.0419909	0.0549482	0.0248806	0.0169147	0.0246977
TSR1	grey	grey	0.0321209	0.118799	0.0273803	0.0619985	0.0505595	0.0203254	0.0219091
TSR3	Fib-M6	blue	-0.0167445	0.0128366	0.00470754	-0.0131865	-0.0452119	-0.0475714	0.106173
TSSC4	grey	grey	0.0359091	0.180701	0.0439006	0.0856705	0.0228148	-0.0205487	0.107068
TSTD2	grey	grey	0.123555	0.144549	0.0131712	0.0393266	0.0873994	0.00720711	0.0100904
TSTD3	grey	grey	0.0439602	0.130037	0.0624832	0.15311	0.0585637	0.019238	-0.00239033
TTBK2	Fib-M1	turquoise	0.19446	0.146601	0.0402623	-0.00722079	0.132535	0.00680529	-0.0421462
TTC1	grey	grey	0.135432	0.119224	0.0213002	-0.000212591	0.0969646	0.0130436	0.0309699
TTC12	grey	grey	0.10926	0.105233	0.0245967	0.00540822	0.059019	-0.0368812	-0.00257487
TTC13	grey	grey	0.111419	0.148702	0.0392995	0.0221463	0.0830109	0.00264756	0.00636399
TTC14	grey	grey	0.146975	0.0698065	0.0196996	-0.0166476	0.127754	0.0523381	-0.0437788
TTC17	grey	grey	0.193294	0.101419	0.0162621	0.00356056	0.177928	0.103331	-0.0871063
TTC19	Fib-M1	turquoise	0.172996	0.137241	-0.00176406	0.00374676	0.1147	0.00162448	0.00702344
TTC21B	grey	grey	0.104355	0.119745	0.0699749	0.0464491	0.0990076	0.0638	-0.028243
TTC23	grey	grey	0.148619	0.182936	0.051473	0.0562575	0.12838	0.0590339	-0.0216579
TTC26	grey	grey	0.0920357	0.101684	0.0257912	0.0191982	0.0664284	0.0157919	-0.00878394
TTC27	grey	grey	0.110966	0.153465	0.049694	0.0772575	0.10819	0.06885	-0.0325789
TTC28	Fib-M4	green	0.225232	0.0551288	0.0304493	-0.0130239	0.299131	0.220934	-0.18315
TTC3	grey	grey	0.114526	0.118821	0.0955996	0.0772231	0.146858	0.125644	-0.0283016
TTC31	grey	grey	0.0535051	0.113506	0.0503863	0.0535562	0.0454079	0.0126624	-0.00168057
TTC32	grey	grey	0.0542378	0.104426	0.0427481	0.0421041	0.0474216	0.0114189	0.0307649
TTC33	Fib-M1	turquoise	0.176718	0.232749	0.0699216	0.0445071	0.140431	0.0264533	0.0215771
TTC37	grey	grey	0.142129	0.0984084	0.0199844	0.00980534	0.11548	0.0530409	-0.0117701
TTC38	Fib-M2	brown	0.0483503	0.0804463	0.107906	0.029806	0.05254	0.0305199	-0.00343093
TTC39B	Fib-M2	brown	0.107903	0.149194	0.106562	0.095232	0.140076	0.126787	-0.0405997
TTC39C	grey	grey	0.0442916	0.108207	0.0632836	0.086405	0.0483962	0.0490081	-0.0132964
TTC5	grey	grey	0.0738932	0.0483019	-0.00404085	-0.0248427	0.050251	0.00862044	0.0237737
TTC7A	grey	grey	0.130243	0.242296	0.105915	0.09642	0.111092	0.04546	0.00245949
TTC7B	grey	grey	0.0715597	0.165216	0.132834	0.126848	0.116705	0.126814	-0.0366048
TTC8	Fib-M1	turquoise	0.220042	0.125261	-0.0370107	-0.0690854	0.110151	-0.0654322	-0.0301419
TTC9C	grey	grey	0.0889868	0.166288	0.0528137	0.048519	0.0732407	0.0150433	0.0228744
TTF1	grey	grey	0.0896799	0.0783629	0.016119	0.0160912	0.0681074	0.00754505	-0.00526405
TTF2	grey	grey	0.0426084	0.111221	0.0613718	0.108371	0.0510402	0.0319092	-0.0096979
TTI1	grey	grey	0.0826652	0.118173	0.0398672	0.0525641	0.0807666	0.0417404	-0.00955488
TTI2	Fib-M1	turquoise	0.136002	0.163083	0.0203482	0.0203529	0.0788244	-0.0242526	0.0185521
TTL	grey	grey	0.0963032	0.13067	0.0290509	0.02741	0.0678772	0.0256242	-0.00237909
TTLL1	grey	grey	0.0758739	0.121317	0.0362868	0.0279714	0.0453993	-0.00601392	0.0143932
TTLL11	grey	grey	0.127877	0.212413	0.0507707	0.0875111	0.118704	0.0494943	-0.0193472
TTLL3	Fib-M3	yellow	-0.029239	0.0970565	0.0851688	0.228748	0.0233267	0.0587227	-0.0127829
TTLL4	grey	grey	0.0719253	0.144203	0.0311206	0.0670851	0.0613413	0.00737776	0.00106315
TTLL5	grey	grey	0.203615	0.215968	0.01521	0.0579545	0.151437	0.0196896	-0.0363416
TTLL7	grey	grey	0.093399	0.114296	0.0348762	0.0256833	0.0647365	0.0155253	-0.00919344
TTLL9	grey	grey	0.0994865	0.221999	0.0550465	0.0891524	0.063265	-0.0115451	0.0221139
TTN	grey	grey	0.0145291	0.0826699	0.0830471	0.0287472	0.024062	0.0414638	-0.00947594
TTN-AS1	grey	grey	0.152923	0.0538443	0.024837	-0.0534626	0.138515	0.064193	-0.0515376
TTPAL	grey	grey	0.100922	0.0987725	0.00628387	-0.00367294	0.0627171	-0.0149847	0.011741
TTTY10	Fib-M1	turquoise	0.143701	0.0653016	-0.0381286	-0.000128792	0.110213	0.00465995	-0.0435475
TTTY14	grey	grey	0.0656667	0.0163391	0.0271412	-0.03098	0.0866957	0.104507	-0.0272875
TTYH3	grey	grey	0.0760611	0.189382	0.115362	0.0732073	0.0610552	0.018671	0.0254763
TUB	grey	grey	0.0851209	0.237622	0.0954434	0.125658	0.0700454	0.00807365	0.0280219
TUBA1A	Fib-M6	blue	-0.0179053	0.0397424	0.013397	0.00205268	-0.0382314	-0.0435348	0.169206
TUBA1B	Fib-M6	blue	-0.000717912	0.0525745	-0.0413978	-0.0588357	-0.0803196	-0.128628	0.27104
TUBA1C	Fib-M6	blue	0.0889252	0.173266	0.0533918	0.0375563	0.0480459	-0.0195807	0.0847714
TUBA4A	Fib-M6	blue	0.0225964	0.18157	0.057932	0.0754884	-7.1284e-05	-0.0492323	0.145322
TUBB	Fib-M6	blue	0.0310896	0.0780191	-0.00950979	-0.0445838	-0.024299	-0.0743123	0.22187
TUBB4B	Fib-M6	blue	0.0171056	0.079673	-0.0268604	-0.0231382	-0.0496418	-0.103238	0.225693
TUBB6	grey	grey	0.0783403	0.116523	-0.0382742	0.105117	0.0799765	0.0498502	-0.0166555
TUBD1	grey	grey	0.0808256	0.118096	0.0450995	0.0417263	0.0546893	0.0111437	0.00876859
TUBE1	grey	grey	0.098441	0.0921489	0.00347503	0.0216781	0.0669643	-0.00746954	-0.0189935
TUBG2	grey	grey	0.0947487	0.10093	0.0290704	0.0109796	0.0745578	0.00170957	0.00880149
TUBGCP2	grey	grey	0.0238975	0.0698896	0.0867889	0.0665891	0.0360237	0.0383149	0.0157725
TUBGCP3	grey	grey	0.0949754	0.10485	0.0871303	0.0542354	0.102617	0.0676948	-0.0237137
TUBGCP4	grey	grey	0.0639316	0.0788018	0.0128815	0.00464515	0.0337739	-0.0129643	0.000618344
TUBGCP5	grey	grey	0.107841	0.105008	0.0390515	0.0218364	0.0871475	0.014473	-0.0229325
TUBGCP6	grey	grey	0.0168396	0.0750933	0.0783379	0.0629634	0.0329013	0.0356417	0.00242647
TUFM	Fib-M6	blue	0.0169608	0.0448478	0.0170939	-0.029862	-0.0203023	-0.0500832	0.153228
TUG1	Fib-M3	yellow	-0.08207	-0.00445682	0.0431598	0.207603	0.00568425	0.0690539	-0.0170953
TULP3	grey	grey	0.129368	0.145734	0.0694462	0.0496041	0.12544	0.0766031	-0.0375381
TULP4	grey	grey	0.202596	0.146039	0.0182922	-0.0484867	0.147196	0.0308034	-0.0364249
TUSC1	grey	grey	0.0254002	0.117513	0.0328819	0.0384273	0.00319923	-0.0232158	0.101718
TUSC2	Fib-M6	blue	0.0372889	0.199862	0.07647	0.0903968	0.00896873	-0.0332729	0.153499
TUSC3	grey	grey	0.114426	0.134179	0.0278512	0.0550881	0.100722	0.0608515	-0.00950544
TUT4	grey	grey	0.168447	0.107025	0.0587276	0.0125815	0.148256	0.0697109	-0.062651
TUT7	grey	grey	0.0800225	0.11044	0.0565236	0.0947498	0.100922	0.0726057	-0.0286289
TVP23B	Fib-M1	turquoise	0.120261	0.100829	0.0131927	-0.0196843	0.081877	-0.0080713	0.0169017
TVP23C	Fib-M3	yellow	-0.0489445	0.0871077	0.0855093	0.291167	0.0417588	0.0962716	-0.027949
TWF1	grey	grey	0.0317158	0.0623467	0.00611067	-0.00586394	-0.00619071	-0.0258924	0.0780521
TWIST2	Fib-M1	turquoise	0.307561	0.222604	-0.0805281	-0.0404976	0.157981	-0.10448	-0.0428799
TWISTNB	grey	grey	0.029941	0.0753037	0.0115913	0.00643555	-0.00568964	-0.033239	0.0762301
TWSG1	grey	grey	0.100707	0.0994132	0.00447194	-0.0254938	0.043144	-0.0437929	0.0455127
TXLNA	grey	grey	0.0566598	0.105714	0.0202049	0.0678002	0.0615091	0.0390313	0.0223762
TXLNG	grey	grey	0.0735602	0.121309	0.0361727	0.0931317	0.0674302	0.0271021	0.000889867
TXN	grey	grey	-0.0149093	0.0677725	0.000241183	0.0260521	-0.0344395	-0.0488037	0.252564
TXN2	grey	grey	0.0442332	0.120948	0.0481614	0.0138293	0.0153638	-0.0281647	0.128615
TXNDC11	grey	grey	0.104339	0.144522	0.0899791	0.0456211	0.0929258	0.0519807	-0.010781
TXNDC12	grey	grey	0.0669482	0.110246	0.0233407	0.0232231	0.0482548	0.000699111	0.0714954
TXNDC15	grey	grey	0.099504	0.0924602	0.00765152	-0.00935682	0.0861958	0.0174746	0.0308794
TXNDC16	grey	grey	0.0809761	0.17745	0.0791146	0.0850584	0.0724483	0.0157634	0.0223451
TXNDC17	grey	grey	-0.0350953	0.0183348	-0.0127058	-0.00568579	-0.0547054	-0.0604417	0.145177
TXNDC9	grey	grey	0.0495661	0.127427	0.0412182	0.0379316	0.0215822	-0.0106806	0.0696966
TXNIP	grey	grey	-0.031496	-0.00692773	0.041713	-0.00521215	-0.0371936	-0.0144695	0.144742
TXNL1	grey	grey	0.088472	0.11283	0.0319609	0.0290692	0.0707009	0.0148747	0.0433015
TXNL4A	grey	grey	0.0515488	0.149791	0.0371849	0.0983038	0.0658603	0.051635	0.0472103
TXNL4B	grey	grey	0.0796017	0.137192	0.03511	0.0425216	0.0558543	0.00531697	0.00787619
TXNRD1	Fib-M6	blue	0.108872	0.0845671	-0.0511494	-0.0617697	0.044133	-0.0439764	0.101423
TXNRD2	grey	grey	0.0846326	0.140473	0.0408836	0.0491496	0.0815256	0.0341682	0.0251952
TXNRD3	grey	grey	0.067178	0.0710316	0.0210425	0.00256179	0.0623044	0.0364791	-0.010131
TYK2	grey	grey	0.0641561	0.125006	0.0691223	0.0593782	0.0608947	0.0333714	-0.000234041
TYMP	grey	grey	0.0251823	0.133153	0.0361385	0.119749	0.0349561	0.029319	0.0392756
TYSND1	grey	grey	0.0710385	0.131727	0.0488556	0.0386499	0.0628994	0.00671134	0.0274861
TYW1	grey	grey	0.150887	0.151229	0.0825228	0.0438802	0.132792	0.0616526	-0.0470165
TYW1B	grey	grey	0.110657	0.149421	0.0860821	0.0558152	0.111625	0.055048	-0.0182453
TYW3	grey	grey	0.0976618	0.127831	0.0367798	0.0232505	0.0749872	0.0171384	0.0437634
TYW5	grey	grey	0.0777387	0.0783941	0.0193155	0.00350508	0.0485581	-0.00327958	0.0130489
U2AF2	grey	grey	0.0702286	0.188557	0.07859	0.103061	0.0649702	0.0183904	0.0512607
U2SURP	grey	grey	0.104208	0.0982084	0.0323751	0.0456029	0.102055	0.0627406	0.00867498
UACA	Fib-M2	brown	0.157805	0.104086	0.127141	0.0724211	0.222111	0.182898	-0.0969756
UAP1	grey	grey	0.0247804	0.118306	0.0889615	0.104064	0.0241688	0.0344875	0.00222284
UBA1	grey	grey	0.049817	0.0651646	0.0224268	-0.000360259	0.0148451	-0.0142426	0.0690865
UBA2	grey	grey	0.0677829	0.0754231	-0.00920037	0.066917	0.0722843	0.0618275	-0.00980129
UBA3	Fib-M1	turquoise	0.143386	0.0895434	0.0031152	-0.0287977	0.0843812	0.00660408	0.00609407
UBA5	grey	grey	0.0961417	0.0958904	0.0468565	0.0175789	0.0668872	0.0224527	-0.000203084
UBA52	Fib-M6	blue	-0.0637865	-0.0241147	-0.0307466	-0.0898792	-0.117115	-0.122988	0.317222
UBA6	grey	grey	0.097183	0.0753656	0.0254907	-0.0047773	0.05652	-0.00706476	-0.0361531
UBA6-AS1	Fib-M2	brown	0.0486519	0.024139	0.117389	0.0211251	0.0628969	0.0792367	-0.0667584
UBA7	grey	grey	0.0475971	0.0988753	0.0426534	0.0410522	0.033193	0.0141931	0.0332361
UBAC1	grey	grey	0.0665626	0.118878	0.0342848	0.0299508	0.0416043	-0.0115972	0.0504237
UBAC2	grey	grey	0.102638	0.128789	0.0878016	0.0565599	0.101545	0.0692291	-0.0171159
UBALD1	grey	grey	0.0660858	0.213377	0.0639339	0.101305	0.0567222	-0.000977477	0.0460577
UBALD2	Fib-M6	blue	0.00276458	0.138284	0.0635145	0.0726092	-0.00419324	-0.0184896	0.114578
UBAP1	Fib-M3	yellow	0.0621967	0.102888	0.0414521	0.150289	0.0961764	0.0858951	-0.0459982
UBAP1L	grey	grey	0.0991971	0.084183	0.0272824	0.0174659	0.0890816	0.0235635	-0.0255225
UBAP2	grey	grey	0.0983119	0.116634	0.0734551	0.0418341	0.0962855	0.0544347	-0.0344407
UBAP2L	grey	grey	0.0753045	0.105252	0.0375401	0.0635879	0.10053	0.0678249	-0.0242384
UBASH3B	Fib-M3	yellow	0.0675088	0.174987	0.00101159	0.148202	0.0844909	0.0685233	-0.0272581
UBB	Fib-M6	blue	-0.0233612	-0.0143133	-0.0755967	-0.112977	-0.11621	-0.172804	0.357788
UBC	Fib-M6	blue	-0.0637091	-0.0154728	-0.0242471	-0.0106661	-0.118523	-0.129266	0.27171
UBE2A	Fib-M6	blue	0.0222492	0.0630813	0.0347561	0.0162373	0.0132325	0.000597872	0.100568
UBE2B	grey	grey	0.0797888	0.0790374	0.0225227	0.0263606	0.0557913	0.00349457	0.0440578
UBE2D1	grey	grey	0.0904694	0.0941727	0.00352506	-0.00290826	0.0526718	-0.00416824	0.0305595
UBE2D2	Fib-M2	brown	0.0331283	0.0765046	0.138171	0.0756077	0.0842115	0.111272	-0.0223089
UBE2D3	grey	grey	0.184291	0.154073	0.00820426	0.0135468	0.14415	0.0470165	0.0051078
UBE2E1	Fib-M4	green	0.162428	0.107709	0.0373379	0.0242373	0.181231	0.111455	-0.0662935
UBE2E2	Fib-M5	red	0.0300506	0.0563225	0.139052	0.136236	0.165254	0.364944	-0.132814
UBE2E3	grey	grey	0.0725301	0.0794061	0.0622761	0.0135031	0.052219	0.0220219	0.0207528
UBE2F	Fib-M3	yellow	-0.0434451	0.138992	0.061339	0.272229	0.0275075	0.0707447	0.00662908
UBE2G1	grey	grey	0.0883559	0.125371	0.0712594	0.0703692	0.09274	0.0732838	-0.0138091
UBE2G2	grey	grey	0.0112691	0.0575765	0.0456766	0.0587951	0.0489378	0.0905137	-0.0100643
UBE2H	Fib-M2	brown	0.0790075	0.0978978	0.162149	0.0863781	0.109432	0.116123	-0.04463
UBE2I	grey	grey	0.080951	0.108081	0.031126	0.0174519	0.0660875	0.0212526	0.0708914
UBE2J1	grey	grey	0.085995	0.091204	0.0229827	-0.0156294	0.0451289	0.000690728	0.0235448
UBE2J2	grey	grey	0.0619771	0.0924985	0.0392	0.0263979	0.0408976	0.0297865	0.0220535
UBE2K	grey	grey	0.0796028	0.0770716	0.0942351	0.0498508	0.118559	0.14294	-0.0495476
UBE2L3	grey	grey	0.0355342	0.0541794	0.0447906	-0.00176935	0.032334	0.0340394	0.0572099
UBE2L6	grey	grey	0.0400612	0.117071	0.0198973	0.0238919	0.0203343	-0.0123795	0.0920592
UBE2M	Fib-M6	blue	0.0220957	0.130358	0.0256096	0.031971	-0.015221	-0.0591907	0.160212
UBE2N	grey	grey	0.0851256	0.121773	0.0166756	0.0275807	0.0617286	0.017131	0.0631435
UBE2O	grey	grey	0.112841	0.135974	0.0198107	0.066846	0.0945697	0.0356109	-0.0260055
UBE2Q1	Fib-M6	blue	0.0380664	0.135844	0.064234	0.0761662	0.0187387	-0.010338	0.0857207
UBE2Q2	Fib-M1	turquoise	0.171674	0.119942	0.0034758	-0.000514185	0.123557	0.00153962	-0.0144594
UBE2R2	grey	grey	0.0690665	0.0883188	0.093683	0.068272	0.0997557	0.109961	-0.0440864
UBE2S	Fib-M1	turquoise	0.0554903	0.189682	0.021542	0.0689306	0.0202498	-0.0407127	0.170546
UBE2V1	Fib-M3	yellow	-0.0553628	0.131928	0.0522573	0.25724	0.0186056	0.0658221	0.0393416
UBE2V2	grey	grey	0.0482816	0.0489285	0.0455416	0.00150566	0.0404424	0.0299717	0.0289904
UBE2W	Fib-M3	yellow	-0.0888395	0.0697984	0.114991	0.32535	0.00709819	0.105921	-0.00967789
UBE2Z	grey	grey	0.0519112	0.0822618	0.0348295	0.022792	0.0505187	0.049658	0.0138746
UBE3A	grey	grey	0.0969427	0.0927508	0.0381227	0.052276	0.119061	0.0882543	-0.0277294
UBE3B	grey	grey	0.132865	0.128446	0.0241082	0.0295588	0.0961584	0.0184756	0.00399329
UBE3C	grey	grey	0.13456	0.114813	0.0662308	0.0475868	0.142878	0.101629	-0.0611005
UBE3D	Fib-M1	turquoise	0.147227	0.135903	0.0547544	0.0167844	0.0983224	0.000160882	-0.0210994
UBE4A	grey	grey	0.0820374	0.0492421	0.0154598	0.00062521	0.0609095	0.0193143	-0.00699564
UBE4B	Fib-M1	turquoise	0.260007	0.182798	0.0432623	0.00114267	0.219474	0.089966	-0.0616957
UBFD1	grey	grey	0.0508912	0.130933	0.0512756	0.0248782	0.0363144	0.00193609	0.0620034
UBIAD1	grey	grey	0.0724396	0.130364	0.0394417	0.0290058	0.0554376	0.00596029	0.0283518
UBL3	grey	grey	0.0719278	0.112331	0.0704109	0.0734526	0.0835557	0.0728553	0.00857621
UBL5	Fib-M6	blue	-0.0606782	-0.0214266	-0.0587359	-0.0484899	-0.114655	-0.132631	0.354927
UBLCP1	grey	grey	0.0961351	0.0773332	-0.000837661	-0.00485891	0.0557416	0.0147514	0.0260216
UBN1	grey	grey	0.074497	0.0851823	0.0645549	0.0277463	0.0716463	0.049469	-0.00143673
UBN2	grey	grey	0.113941	0.0940434	0.0670086	0.0174222	0.119296	0.0817422	-0.0401256
UBOX5	grey	grey	0.0588118	0.103736	0.0505323	0.0263479	0.0566332	0.0226594	0.00379791
UBP1	grey	grey	0.101761	0.140426	0.0578373	0.0356242	0.0865569	0.0496096	0.00150697
UBQLN1	grey	grey	0.112655	0.104513	0.0238636	0.0230656	0.0841346	0.0280162	-0.00238833
UBQLN4	grey	grey	0.0460603	0.136143	0.0722128	0.0503012	0.0407156	0.010421	0.0244165
UBR1	grey	grey	0.205571	0.148026	-0.00598013	0.0595395	0.196295	0.107001	-0.0818762
UBR2	grey	grey	0.232827	0.154676	0.0159543	0.0273593	0.207227	0.0813678	-0.0809621
UBR3	grey	grey	0.211959	0.148401	0.0458723	0.0542334	0.212953	0.127374	-0.0795884
UBR4	grey	grey	0.099933	0.135264	0.0549219	0.0901939	0.11378	0.0851003	-0.0397749
UBR5	grey	grey	0.199741	0.139906	0.0110619	0.0597514	0.200813	0.132055	-0.0949233
UBTD1	grey	grey	0.0813497	0.193194	0.0750264	0.082495	0.0765353	0.0266282	0.0239007
UBTD2	grey	grey	0.15371	0.125322	0.0274623	-0.0157803	0.106428	0.0171093	-0.0184475
UBTF	grey	grey	0.0381945	0.139702	0.0757098	0.0617643	0.0248662	-0.00307611	0.0736749
UBXN1	Fib-M6	blue	-0.00313226	0.033328	-0.00705838	-0.003517	-0.0301081	-0.0585755	0.198372
UBXN2A	Fib-M1	turquoise	0.179874	0.147458	0.0258819	-0.00612166	0.12263	0.000165127	-0.0122182
UBXN2B	grey	grey	0.0441012	0.0589543	0.0410458	0.0140422	0.0172799	-0.023221	0.00277768
UBXN4	grey	grey	0.118533	0.113619	0.0447163	0.0557581	0.11075	0.0630079	0.0244614
UBXN6	grey	grey	0.0280983	0.082398	0.0586125	0.00644863	0.0222998	0.00437095	0.0804096
UBXN7	grey	grey	0.146945	0.119842	0.0188462	-0.0219657	0.099719	0.0172757	-0.00693802
UCHL3	grey	grey	0.0926849	0.107357	0.0197775	0.0463971	0.0798212	0.0329863	-0.00453996
UCHL5	grey	grey	0.0869707	0.13508	0.0366597	0.0452065	0.0772449	0.0369714	0.0244623
UCK2	grey	grey	0.0373326	0.113512	-0.00138045	0.0990602	0.0463903	0.0456874	-0.0147637
UCKL1	grey	grey	0.0535116	0.193249	0.0887023	0.0957282	0.0552359	0.0191477	0.0385355
UEVLD	Fib-M1	turquoise	0.119494	0.0771415	0.0154368	-0.0358108	0.0683405	-0.0134514	-0.0151293
UFC1	Fib-M6	blue	0.0248127	0.0322366	-0.0183165	-0.0265404	-0.0174866	-0.0623722	0.168465
UFD1	grey	grey	0.0480302	0.142406	0.0586215	0.08311	0.0567096	0.0490984	0.0414965
UFL1	grey	grey	0.125031	0.09047	-0.00241674	0.000903902	0.0813671	-0.00380539	0.0191552
UFM1	grey	grey	0.0813538	0.0596305	0.00342843	-0.0151103	0.0460484	-0.00376643	0.0334685
UFSP2	grey	grey	0.0981124	0.096276	-0.00932793	0.019257	0.0642098	-0.00662688	0.0148663
UGCG	Fib-M3	yellow	-0.0609102	0.0235252	0.0866808	0.149055	0.0189618	0.13226	-0.0457773
UGDH	grey	grey	0.071838	0.142237	0.0522376	0.0359506	0.0593175	0.0149409	0.0395814
UGDH-AS1	Fib-M1	turquoise	0.160719	0.0710774	0.00125298	-0.0522597	0.111743	0.0166052	-0.0400327
UGGT1	grey	grey	0.101407	0.0927203	0.0176109	0.0343367	0.0930469	0.0445387	-0.0126788
UGGT2	grey	grey	0.187254	0.145958	0.0229534	0.0874602	0.194718	0.141034	-0.0810427
UGP2	Fib-M1	turquoise	0.150646	0.120083	0.0046965	-0.0290582	0.0763892	-0.0291013	0.0485131
UGT2B7	Fib-M2	brown	-0.133699	-0.0592687	0.142985	-0.00549427	-0.112723	-0.0050964	0.0662026
UHMK1	Fib-M6	blue	0.0693063	0.0518842	0.0146634	-0.0284764	0.0236533	-0.020449	0.0665324
UHRF1BP1	grey	grey	0.0758132	0.114395	0.0699313	0.0449143	0.0695376	0.0404763	-0.012897
UHRF1BP1L	grey	grey	0.139087	0.118111	0.0133452	0.0190209	0.109557	0.0295017	-0.0283039
UHRF2	grey	grey	0.091356	0.0863179	0.0341132	0.0176262	0.0724967	0.0267935	-0.0148498
UIMC1	grey	grey	0.113374	0.127364	0.0325636	0.0602513	0.12177	0.0747544	-0.0387879
ULK1	Fib-M2	brown	0.062869	0.130585	0.0893968	0.0801067	0.065095	0.0510915	-0.0110186
ULK2	grey	grey	0.176471	0.148843	0.0344174	0.0424654	0.153323	0.0506951	-0.0321841
ULK4	Fib-M3	yellow	0.0297506	0.0276203	0.113015	0.0974672	0.0816633	0.121222	-0.0927845
UMAD1	grey	grey	0.159525	0.138278	0.0698061	0.0203992	0.124869	0.0368235	-0.0452479
UMOD	Fib-M2	brown	0.00871674	-0.0433667	0.159894	-0.137556	0.0250918	0.0532422	0.067224
UMPS	grey	grey	0.0679758	0.0808296	0.0203397	0.0144118	0.0498465	0.0283376	0.02655
UNC13B	grey	grey	0.0950147	0.164751	0.104833	0.123505	0.143809	0.139213	-0.065361
UNC45A	grey	grey	0.086164	0.139461	0.0372725	0.0452576	0.062246	0.0077041	0.0371911
UNC50	grey	grey	0.0590572	0.068442	-0.00680336	0.0109188	0.0271847	-0.0187664	0.0614383
UNC5B	Fib-M1	turquoise	0.248932	0.217164	-0.00381883	-0.0198213	0.18381	0.0210039	-0.0172617
UNC5C	Fib-M1	turquoise	0.412852	0.185138	-0.0774603	-0.115548	0.262114	-0.028372	-0.0754282
UNC79	grey	grey	0.0923143	0.176422	0.0794895	0.0706731	0.0698007	-0.0012189	-0.00387818
UNG	Fib-M6	blue	0.0657801	0.121355	0.0501597	0.015677	0.0384257	0.00437317	0.0618367
UNK	grey	grey	0.131359	0.141508	0.0394168	0.0258446	0.126075	0.0610161	-0.0224495
UNKL	grey	grey	0.0787908	0.11854	0.0638724	0.0486262	0.0775195	0.033553	-0.0217839
UPB1	grey	grey	0.110542	0.127915	0.0665053	0.0397648	0.0930939	0.0265564	-0.0137472
UPF1	grey	grey	0.0457331	0.142336	0.0519092	0.0688912	0.0540378	0.0263979	0.0428473
UPF2	Fib-M2	brown	0.0758901	0.092305	0.131291	0.0791026	0.0953043	0.0844612	-0.0266988
UPF3A	grey	grey	0.170526	0.108118	0.0256336	-0.0194496	0.122806	0.0216575	-0.0146959
UPF3B	grey	grey	0.0504828	0.0635051	0.0768207	0.0656775	0.0463367	0.0384964	-0.0175066
UPP1	grey	grey	-0.000185165	0.0978923	0.0516016	0.083609	-0.00312591	-0.0051868	0.0694775
UPP2	grey	grey	0.0355415	0.157792	0.151253	0.0845357	0.0575564	0.0581395	-0.00646327
UPRT	grey	grey	0.0275339	0.0709702	0.052272	0.0762633	0.0392004	0.0318325	0.000765766
UQCC1	grey	grey	0.115355	0.129384	0.059756	0.0389888	0.116757	0.0534634	-0.0310393
UQCC2	grey	grey	0.092138	0.116697	0.0249664	-0.00314866	0.0412314	-0.0312147	0.0833531
UQCR10	Fib-M6	blue	-0.0297414	-0.000998162	-0.0550155	-0.067847	-0.0823322	-0.114419	0.287928
UQCR11	grey	grey	-0.0672206	0.0664452	0.00835361	0.0837251	-0.0672549	-0.0580459	0.271742
UQCRB	Fib-M6	blue	-0.0429888	-0.0219111	-0.0070865	-0.0728674	-0.0967671	-0.102085	0.303107
UQCRC1	Fib-M6	blue	0.0453788	0.0773333	0.047062	-0.0126449	0.0114842	-0.0273588	0.104768
UQCRC2	grey	grey	0.0624583	0.0686974	0.0261097	0.028164	0.05759	0.0290331	0.0423517
UQCRFS1	Fib-M6	blue	0.00708345	0.0218395	-0.011816	-0.0300383	-0.0303209	-0.048091	0.147921
UQCRH	Fib-M6	blue	0.00802972	0.046267	0.0199997	-0.0244416	-0.0197282	-0.046987	0.221541
UQCRQ	Fib-M6	blue	-0.0146558	0.0248065	-0.0411733	-0.0559961	-0.0821074	-0.127804	0.313997
URB1	grey	grey	0.0404238	0.152066	0.00695197	0.133175	0.0568432	0.0490877	-0.00777156
URGCP	Fib-M3	yellow	-0.0111766	0.0900114	0.108009	0.174515	0.0405608	0.0640408	-0.017015
URI1	grey	grey	0.163383	0.103877	0.0250311	-0.012797	0.128294	0.0554703	-0.0296423
URM1	Fib-M6	blue	0.0467687	0.0943117	0.0321583	0.0304107	0.020599	-0.0167212	0.072038
UROD	grey	grey	0.00981381	0.113608	0.0387989	0.053495	-0.00352635	-0.0287261	0.111305
UROS	grey	grey	0.0741481	0.0903007	0.0292976	-0.00249948	0.0477685	-0.0152672	0.04557
USE1	grey	grey	0.0321716	0.0733451	-0.00483737	0.0141217	0.0141817	-0.0362533	0.0850728
USF2	grey	grey	0.0371985	0.083249	0.041881	0.0275666	0.0287328	0.00262992	0.0598584
USF3	grey	grey	0.101139	0.116855	0.0519483	0.0234964	0.0889147	0.0457822	-0.00880509
USHBP1	grey	grey	0.0946892	0.197813	0.0627956	0.0779082	0.0630244	-0.0121294	0.0165799
USO1	grey	grey	0.183375	0.13029	-0.0198105	-0.000382392	0.129213	0.02396	-0.0328029
USP1	grey	grey	0.0439813	0.147447	0.0423804	0.0628218	0.0236684	-0.0122708	0.0808958
USP10	grey	grey	0.0972628	0.173891	0.0181354	0.120447	0.111562	0.0767273	-0.022109
USP11	grey	grey	0.0238226	0.0594237	0.0159219	0.0816009	0.037201	0.0321704	0.0285533
USP12	grey	grey	0.0949377	0.123352	0.0667471	0.0886262	0.121704	0.103591	-0.0223286
USP13	grey	grey	0.0954638	0.110359	0.0465336	0.0301034	0.093602	0.0490033	-0.0178707
USP14	grey	grey	0.0742935	0.0755394	0.0167352	0.0296218	0.0711518	0.0302568	-0.0131861
USP15	grey	grey	0.144537	0.115772	0.0317584	0.0563534	0.135282	0.0785204	-0.0452319
USP16	grey	grey	0.0673978	0.0759995	0.0357804	0.0664314	0.0769886	0.0414908	0.00519118
USP2	Fib-M2	brown	0.0233809	0.226726	0.170477	0.157807	0.0330899	0.00669589	0.0587686
USP20	grey	grey	0.0966167	0.130866	0.0288779	0.0346326	0.0800831	0.0427793	0.00128512
USP22	grey	grey	0.141016	0.169136	0.0513701	0.05325	0.117944	0.0446504	0.015151
USP24	grey	grey	0.155741	0.135459	0.0556231	0.0589854	0.156535	0.102236	-0.0591116
USP25	grey	grey	0.0367832	0.0781255	0.0918222	0.0969416	0.0744045	0.0963571	-0.0376702
USP28	grey	grey	0.0921395	0.133586	0.0577025	0.036555	0.0700644	0.0183641	0.00571333
USP3	grey	grey	0.163537	0.150937	0.045178	0.0384735	0.137926	0.0527674	-0.0361648
USP3-AS1	Fib-M1	turquoise	0.119968	0.0418091	-0.0178352	-0.0316679	0.061531	-0.00907603	-0.0283427
USP30	grey	grey	0.0531371	0.0879159	0.0661569	0.0272676	0.0429312	0.0217879	-0.00349084
USP31	grey	grey	0.153461	0.146219	0.0273469	0.0414742	0.121452	0.0260486	-0.0161834
USP32	grey	grey	0.138158	0.140039	0.060377	0.0924398	0.166376	0.130672	-0.0845126
USP33	grey	grey	0.154869	0.100767	0.0639849	0.00956371	0.134188	0.0703199	-0.0434405
USP34	grey	grey	0.228119	0.134168	0.0384296	0.0352185	0.204057	0.0860717	-0.101717
USP36	Fib-M3	yellow	0.0213578	0.122125	0.0785354	0.18521	0.0679975	0.0815631	-0.027148
USP37	grey	grey	0.130456	0.147629	0.0226172	0.0619532	0.109335	0.0273676	-0.0335277
USP38	grey	grey	0.0573976	0.107599	0.0490017	0.0426678	0.0536554	0.0214273	0.0136143
USP39	grey	grey	0.106798	0.141955	0.0261492	0.00641594	0.051775	-0.0175727	0.0425481
USP4	grey	grey	0.0676233	0.112595	0.07311	0.0778488	0.0895477	0.100333	-0.0386094
USP40	grey	grey	0.120445	0.0927725	0.0648216	0.00700762	0.108085	0.0505053	-0.0414014
USP42	grey	grey	0.0996234	0.137173	0.056068	0.0911659	0.101126	0.0595742	-0.0317545
USP45	Fib-M1	turquoise	0.173089	0.14761	6.92388e-05	-0.0045196	0.0932415	-0.0195711	-0.0228822
USP46	grey	grey	0.118201	0.138547	0.0432492	0.0190854	0.115102	0.0508388	-0.00191106
USP47	grey	grey	0.156835	0.11391	0.0252028	0.0384741	0.150524	0.0820973	-0.0602917
USP48	grey	grey	0.132509	0.125947	0.0673868	0.0394241	0.137725	0.0921096	-0.0333293
USP49	grey	grey	0.122661	0.139639	0.0350902	0.0435426	0.0944682	0.0238735	-0.0213794
USP5	grey	grey	0.0497449	0.23205	0.091216	0.0966047	0.0436067	-0.00752395	0.0887447
USP53	grey	grey	0.22799	0.120831	-0.0286876	0.0289963	0.168481	0.0343003	-0.0580477
USP54	grey	grey	0.123888	0.157673	0.0634102	0.0686147	0.114203	0.0352797	-0.0299888
USP6NL	grey	grey	0.150079	0.143365	0.0246558	0.0442075	0.111699	0.00999294	-0.0441792
USP7	grey	grey	0.0647274	0.105385	0.0368399	0.0807572	0.0812627	0.0696723	-0.00890793
USP8	grey	grey	0.107526	0.0983448	0.075821	0.0160147	0.091085	0.0318698	-0.00823698
USP9X	grey	grey	0.193828	0.142117	0.0270183	0.0279779	0.157214	0.0534645	-0.0400815
USP9Y	grey	grey	0.0505051	0.0614238	0.0401206	0.0782884	0.0820534	0.0797724	-0.0460459
USPL1	grey	grey	0.137032	0.170071	0.0365535	0.040144	0.119451	0.0222146	-0.0131896
UST	Fib-M1	turquoise	0.423278	0.222923	-0.104765	-0.0891849	0.264534	-0.0636326	-0.0950226
UTP11	grey	grey	0.035378	0.123871	0.0573405	0.0870497	0.0396945	0.0231037	0.0317007
UTP18	grey	grey	0.0647283	0.142953	0.0437333	0.0790019	0.0701463	0.0381504	0.0153202
UTP20	grey	grey	0.085104	0.0857784	0.00975496	0.0320171	0.0685822	0.0485743	-0.00726242
UTP23	grey	grey	0.103491	0.131081	0.00663161	0.00414866	0.061952	-0.0200594	0.0379565
UTP3	grey	grey	0.0218109	0.114623	0.0352043	0.0357289	0.00574512	-0.0151157	0.0716384
UTP4	grey	grey	0.0333363	0.185569	0.0953223	0.125523	0.0484411	0.046812	0.0163609
UTP6	grey	grey	0.073549	0.0985763	0.0330253	0.0363426	0.0642694	0.041467	-0.00165437
UTRN	Fib-M1	turquoise	0.281672	0.0510053	-0.0601073	-0.0541741	0.263353	0.145095	-0.129534
UTY	grey	grey	0.123729	0.0815593	0.0221972	0.0266773	0.12763	0.0800537	-0.0556975
UVRAG	Fib-M3	yellow	0.144784	0.182011	0.0721329	0.158255	0.211647	0.195067	-0.0856392
UVSSA	grey	grey	0.128011	0.152043	0.0613474	-0.00371054	0.0938415	0.0158722	0.000603568
UXS1	grey	grey	0.0983044	0.152536	0.063613	0.0437131	0.0794007	0.0290914	0.0649735
UXT	grey	grey	0.00870103	0.0578354	-0.00962126	0.0185688	0.00213247	-0.0239593	0.151082
VAC14	grey	grey	0.127433	0.279666	0.101501	0.127271	0.103494	0.0150638	0.0275015
VAMP2	Fib-M3	yellow	-0.0703998	0.0653967	0.0378663	0.175987	-0.0327414	0.00353991	0.152039
VAMP3	grey	grey	0.0161301	0.0483512	0.0297021	0.00679031	0.0039172	-0.00618649	0.0987654
VAMP4	grey	grey	0.124708	0.131587	0.0214001	0.0211662	0.101918	0.0294482	0.0382629
VAMP5	grey	grey	0.0301431	0.07478	0.00737694	0.0162605	-0.00197631	-0.048735	0.11619
VAMP7	grey	grey	0.0533436	0.0794661	0.0295687	0.0303674	0.0362041	0.0214971	0.0294738
VAMP8	Fib-M6	blue	0.0215318	0.0450336	-0.0302331	-0.0596699	-0.0520712	-0.0947593	0.187459
VAPA	grey	grey	0.11579	0.104883	0.0251566	0.0221626	0.0844983	0.0385646	0.0587919
VAPB	grey	grey	0.112511	0.109287	0.0402866	0.000176952	0.104997	0.0535234	0.00262298
VASH1	grey	grey	0.0969806	0.124723	0.0247161	0.0205383	0.0600003	0.00156549	0.0132546
VASN	grey	grey	0.0251822	0.147587	0.0479905	0.0952041	0.0262379	0.00293954	0.0598226
VASP	grey	grey	0.0845368	0.157582	0.0300811	0.073448	0.075766	0.0149995	0.0353779
VAT1	grey	grey	0.0229313	0.163947	0.0565299	0.0683059	0.0215906	-0.0173287	0.101673
VAT1L	grey	grey	0.0337734	0.13971	0.0816987	0.0789903	0.0280616	-1.89321e-05	0.0268966
VAV2	grey	grey	0.11263	0.233678	0.127164	0.139519	0.134081	0.100151	-0.0369765
VAV3	Fib-M2	brown	-0.00332059	0.0974767	0.230391	0.0723705	0.0247309	0.058053	0.0269069
VBP1	grey	grey	0.042553	0.0709346	-5.69007e-05	-0.000498042	0.00964559	-0.0253056	0.0990518
VCAM1	Fib-M2	brown	-0.0947581	-0.0220648	0.110979	0.0621895	-0.0468073	0.0744856	0.0315615
VCAN	Fib-M1	turquoise	0.26742	0.115603	-0.100606	-0.113522	0.112769	-0.0799061	-0.0250758
VCL	Fib-M3	yellow	0.143336	0.139821	0.030154	0.142566	0.190261	0.142655	-0.0699389
VCP	grey	grey	0.0403077	0.0865052	0.0414439	0.0385054	0.0205326	-0.00135201	0.0690685
VCPIP1	grey	grey	0.0640246	0.170329	0.0917465	0.07575	0.0616147	0.0127514	0.0427594
VCPKMT	grey	grey	0.0612873	0.0744715	0.0463358	0.00560439	0.0580492	0.032789	0.00961677
VDAC1	grey	grey	0.0224699	0.0643773	0.0414589	0.0218465	0.021023	0.012021	0.0896352
VDAC2	Fib-M6	blue	0.0218355	0.0688489	0.00543394	0.000683547	-0.0120842	-0.0474268	0.15598
VDAC3	Fib-M1	turquoise	0.0676882	0.0534612	-0.0203854	-0.0464035	0.0170311	-0.0343755	0.102355
VDR	Fib-M2	brown	-0.0320033	0.109936	0.186823	0.100129	0.00764708	0.0407334	0.0170264
VEGFA	grey	grey	0.0631618	0.141964	0.112444	0.0512965	0.0346446	-0.00675341	0.0363589
VEGFB	grey	grey	0.0613972	0.101311	0.0175387	0.00689935	0.0187124	-0.0339035	0.121759
VEPH1	grey	grey	0.0074793	0.12769	0.145915	0.0600075	0.00887026	0.0115594	0.036791
VEZF1	grey	grey	0.0939879	0.105358	0.0160959	0.00431321	0.0642462	0.0063008	0.0269548
VEZT	grey	grey	0.171229	0.150692	0.0451651	0.0248777	0.145341	0.0708631	-0.022879
VGLL3	grey	grey	0.0431833	0.129951	0.0364363	0.0440131	0.017262	-0.00344502	0.0415756
VGLL4	grey	grey	0.204147	0.177911	0.0702906	0.012443	0.162729	0.0602528	-0.0261169
VHL	grey	grey	0.0585155	0.118888	0.0505944	0.0188361	0.0396009	0.00367783	0.0363643
VIM	grey	grey	-0.0848402	-0.0105679	-0.0773825	0.0504553	-0.094107	-0.063692	0.226589
VIPAS39	grey	grey	0.100456	0.144002	0.0315394	0.0274959	0.0658667	-0.00782332	0.0100063
VIPR2	Fib-M1	turquoise	0.202902	0.219415	0.00250068	0.0380918	0.134469	-0.0167932	-0.00738754
VIRMA	grey	grey	0.124734	0.106727	0.0262575	0.000729555	0.0924485	0.0349243	-0.0136459
VKORC1	grey	grey	-0.0551385	0.081953	0.0206325	0.0791471	-0.0523986	-0.0460884	0.236213
VKORC1L1	grey	grey	0.0705959	0.100408	0.0237636	0.0495498	0.0853969	0.0741684	-0.0234072
VLDLR	Fib-M4	green	0.111655	0.134068	0.0658506	0.0094739	0.0995586	0.0417975	0.00798148
VLDLR-AS1	Fib-M4	green	0.135625	0.0297399	0.0482694	-0.0134821	0.193647	0.132278	-0.0570826
VMP1	Fib-M3	yellow	0.0356752	0.103863	0.0466471	0.222865	0.108288	0.162737	-0.0799915
VOPP1	grey	grey	0.173616	0.160197	0.0465042	0.00412952	0.142496	0.0370968	-0.0203625
VPS13A	grey	grey	0.132338	0.113002	0.0894784	0.0379144	0.111437	0.0316287	-0.0353444
VPS13B	grey	grey	0.20636	0.063159	0.00377519	-0.0080285	0.198066	0.125374	-0.123972
VPS13C	grey	grey	0.179785	0.119372	0.0472254	0.0145938	0.145262	0.0528782	-0.0319532
VPS13D	Fib-M1	turquoise	0.286714	0.221737	0.016752	0.0512664	0.245507	0.0672329	-0.0971984
VPS16	grey	grey	0.0550209	0.115576	0.0159229	0.0727609	0.0548611	0.0279841	0.0172962
VPS26A	grey	grey	0.0815801	0.131772	0.0444751	0.063637	0.0827985	0.0385012	0.0233712
VPS26B	grey	grey	0.0694091	0.118117	0.0515555	0.0375784	0.0577374	0.0254385	0.0176235
VPS26C	grey	grey	0.138363	0.160881	0.024814	0.0193414	0.0832857	-0.0068768	0.00696964
VPS28	Fib-M6	blue	0.00524867	0.0346737	-0.0229485	-0.0389102	-0.0366796	-0.0749662	0.194137
VPS29	grey	grey	0.0786381	0.060353	-0.0173236	-0.0233827	0.0294868	-0.0198922	0.0905241
VPS35	Fib-M6	blue	0.0187732	0.0737532	0.0422497	0.0156944	-0.00298163	-0.0128421	0.116002
VPS35L	grey	grey	0.12345	0.125495	0.059648	0.0434027	0.11636	0.0578522	-0.0380463
VPS36	grey	grey	0.124986	0.109106	0.0283264	0.0127187	0.105196	0.0415018	-0.00860181
VPS37A	grey	grey	0.0894647	0.090732	0.0146426	0.0189858	0.0695882	0.0395846	0.0156593
VPS37B	Fib-M3	yellow	0.0136169	0.0911789	0.119409	0.147641	0.0510716	0.060685	-0.0129505
VPS37C	grey	grey	0.0672081	0.149515	0.0616914	0.0909413	0.0764254	0.0502858	0.00701826
VPS39	grey	grey	0.140371	0.105125	0.0472761	-0.00207406	0.107506	0.0442612	-0.0291471
VPS41	grey	grey	0.140513	0.111845	0.0611333	-0.00641753	0.103888	0.0311843	-0.00170036
VPS45	grey	grey	0.163213	0.118579	0.0472974	0.0110965	0.134695	0.0615358	-0.0372522
VPS4A	grey	grey	0.0426629	0.117966	0.0544552	0.066955	0.0434079	0.00922971	0.0474814
VPS4B	grey	grey	0.0796279	0.10297	0.0488081	0.0488175	0.0689755	0.0422853	0.0213754
VPS50	grey	grey	0.0940361	0.0925542	0.0927775	0.0310107	0.0930736	0.0639814	-0.0129519
VPS51	grey	grey	0.0935192	0.109599	0.0462229	0.00378951	0.0679497	0.0196321	0.0371553
VPS52	grey	grey	0.0914317	0.106876	0.0367444	0.006982	0.0659187	0.0157187	0.00298811
VPS53	grey	grey	0.128122	0.139537	0.0533285	0.0785983	0.123345	0.0794716	-0.0461208
VPS54	grey	grey	0.193553	0.125956	0.024402	0.0159517	0.168278	0.0677181	-0.0702332
VPS72	grey	grey	0.0757344	0.106629	0.0414434	0.0287814	0.0623639	0.0149082	0.0243524
VPS8	grey	grey	0.157231	0.126238	0.0322346	-0.00384219	0.125976	0.0626402	-0.0434454
VPS9D1	grey	grey	0.0542147	0.0933655	0.0619564	0.0438471	0.0536821	0.0166605	-0.00428974
VRK1	grey	grey	0.0597345	0.123835	0.0496102	0.050926	0.0474555	0.0179157	0.0153707
VRK2	Fib-M1	turquoise	0.159887	0.124988	0.00576809	-0.00726546	0.0820074	-0.0246256	-0.0183728
VRK3	grey	grey	0.0440383	0.134682	0.0898338	0.0900923	0.0620637	0.0474311	0.00878874
VSIG10	Fib-M1	turquoise	0.183334	0.148004	0.0323967	-0.0175866	0.112142	-0.0209015	-0.00836239
VSIR	grey	grey	0.0710471	0.19635	0.0304463	0.0729101	0.0345884	-0.0344926	0.0851216
VSTM4	Fib-M1	turquoise	0.177778	0.163263	0.0275096	0.0256471	0.147689	0.0439639	-0.00433308
VTA1	grey	grey	0.10855	0.103404	0.0210506	0.0015247	0.0857178	0.0191213	-0.00249188
VTI1A	grey	grey	0.180314	0.154827	0.0793154	0.0608142	0.170601	0.117806	-0.0839079
VTI1B	grey	grey	-0.00691307	0.0696085	0.0512255	0.0755713	0.00489131	0.00936768	0.0789308
VWA3B	grey	grey	0.062263	0.34396	0.152173	0.198283	0.0611627	0.00682309	0.071053
VWA8	grey	grey	0.205418	0.158843	0.0963362	0.0326539	0.164814	0.0529701	-0.0647172
VWF	grey	grey	0.0422338	0.216544	0.104194	0.115655	0.036598	0.00652634	0.0442722
WAC	grey	grey	0.15036	0.113541	0.0540519	0.0687055	0.174965	0.137934	-0.0591506
WAC-AS1	grey	grey	0.092664	0.0414066	0.0187132	-0.0269161	0.0685174	0.0255304	0.00672264
WAPL	grey	grey	0.0672845	0.0910478	0.0760562	0.0728054	0.092062	0.0916683	-0.048115
WARS	grey	grey	0.0591484	0.108922	0.0318845	0.0174596	0.0387735	0.00319138	0.0195968
WARS2	grey	grey	0.141026	0.163422	0.0229028	0.0603848	0.128376	0.0396367	-0.0118914
WASF1	grey	grey	0.139721	0.116749	0.010986	0.00850316	0.0992522	0.0127876	-0.0389933
WASF2	Fib-M2	brown	0.09566	0.137031	0.103706	0.0733851	0.121694	0.102763	-0.00451007
WASF3	Fib-M1	turquoise	0.363587	0.202175	-0.107032	-0.0608042	0.228585	-0.0326172	-0.0468065
WASHC1	Fib-M1	turquoise	0.157859	0.0736205	0.032445	-0.0917878	0.0911892	-0.0064483	0.00472995
WASHC2A	grey	grey	0.0720757	0.0547405	0.0310418	0.00666603	0.0693409	0.0354861	0.00334028
WASHC2C	grey	grey	0.0678023	0.0399134	0.0146847	-0.00369141	0.0484604	0.0281373	-0.0056399
WASHC3	grey	grey	0.10745	0.0991617	0.007795	0.0140435	0.0810597	0.0159009	0.0225284
WASHC4	grey	grey	0.165429	0.109295	0.0313813	0.00925424	0.154817	0.0812002	-0.0458419
WASHC5	grey	grey	0.0898014	0.0882736	0.0316333	0.00452905	0.0746262	0.0220826	-0.00143776
WASL	grey	grey	0.107418	0.0965931	0.0467537	0.0038838	0.0934104	0.0455024	0.0143867
WBP11	grey	grey	0.0353315	0.0778026	0.0052736	0.0564254	0.0333691	0.00549801	0.0458917
WBP1L	grey	grey	0.129427	0.202909	0.0768807	0.11434	0.140625	0.0974006	-0.028071
WBP2	grey	grey	0.0593868	0.142081	0.0506608	0.0529224	0.030213	-0.014278	0.0933202
WBP2NL	grey	grey	0.0882124	0.0795273	0.0121766	0.00666014	0.0536424	-0.0164842	-0.0179991
WBP4	grey	grey	0.0584979	0.120696	0.0544005	0.0749437	0.0589333	0.0243833	0.0378776
WDFY1	grey	grey	0.0957366	0.112848	0.0410292	0.0211265	0.0942246	0.0519351	-0.0199265
WDFY2	grey	grey	0.131493	0.176292	0.0948769	0.0833112	0.141018	0.0842792	-0.0298606
WDFY3	Fib-M2	brown	0.1762	0.11686	0.130739	0.0105315	0.163064	0.0999815	-0.0772658
WDPCP	grey	grey	0.133006	0.0483593	0.0486013	5.38263e-05	0.127029	0.085677	-0.0693597
WDR1	Fib-M3	yellow	0.0197192	0.136422	0.0465119	0.158128	0.033859	0.0221119	0.0378497
WDR11	grey	grey	0.130232	0.0703998	0.0273348	-0.00945112	0.105675	0.0277955	-0.0211818
WDR12	grey	grey	0.125406	0.167747	0.0249016	0.0359997	0.0773587	0.000212074	-0.00151056
WDR13	grey	grey	-0.0122592	0.043007	0.0750937	0.0223842	-0.0153641	-0.0047534	0.0596377
WDR18	grey	grey	0.00373801	0.115725	0.0811463	0.0316864	-0.00409721	-0.0115367	0.0812177
WDR19	grey	grey	0.0999395	0.124199	0.0498551	0.0592153	0.0822033	0.0205108	-0.0177644
WDR20	grey	grey	0.118396	0.13377	0.1046	0.0547048	0.131088	0.0874989	-0.0447448
WDR25	grey	grey	0.120997	0.176162	0.0380201	0.0543985	0.101587	0.0217135	-0.0175495
WDR26	grey	grey	0.138343	0.0889863	0.0644486	-0.00436276	0.125804	0.0800039	-0.0360435
WDR27	grey	grey	0.13676	0.141986	0.0809503	0.0369322	0.126512	0.0562976	-0.0286998
WDR3	grey	grey	0.0500651	0.0976281	0.0294969	0.0370357	0.0474968	0.0324951	0.00987597
WDR33	Fib-M2	brown	0.0781775	0.080537	0.106269	0.0437038	0.111101	0.114531	-0.0349603
WDR34	grey	grey	0.00986455	0.105643	0.0840494	0.034908	-0.00495617	-0.0224136	0.052497
WDR35	grey	grey	0.128012	0.119665	0.0268904	0.00272055	0.111377	0.0430035	-0.0243992
WDR36	grey	grey	0.087123	0.0733218	0.00453439	-0.00604089	0.0708215	0.0205964	-0.0041153
WDR37	grey	grey	0.0839153	0.131993	0.0727293	0.0885316	0.0841389	0.0681837	-0.0343337
WDR4	grey	grey	0.0349802	0.124798	0.0445525	0.101101	0.0560602	0.0556748	-0.00440848
WDR41	Fib-M1	turquoise	0.279588	0.175806	-0.0525818	-0.0621081	0.15984	-0.0399436	-0.0313576
WDR43	Fib-M3	yellow	0.0301553	0.086984	-0.0273549	0.122975	0.0714638	0.0783483	-0.0361491
WDR44	grey	grey	0.0787888	0.0759277	0.0502014	0.0339004	0.0759723	0.0573779	-0.0340639
WDR45	grey	grey	0.0496627	0.0695782	0.0161404	0.00891736	0.026966	-0.0123755	0.0414979
WDR45B	grey	grey	0.0636696	0.106381	0.0709161	0.0743064	0.0788074	0.0543145	0.00260493
WDR46	grey	grey	0.0390452	0.0872754	0.0492858	2.86608e-05	0.0345888	0.0107601	0.0385032
WDR47	grey	grey	0.0594623	0.101816	0.0663603	0.0171595	0.0481574	0.0284971	0.0150178
WDR48	grey	grey	0.107083	0.0872544	0.0315565	0.00796847	0.0856996	0.0277161	0.00319521
WDR5	grey	grey	0.0600183	0.10676	0.016664	0.031794	0.0644151	0.033774	0.00652611
WDR59	grey	grey	0.083007	0.118595	0.0861582	0.0715025	0.0926352	0.0639103	-0.044138
WDR6	grey	grey	0.0464372	0.0916973	0.0747497	0.000303952	0.0246856	0.016128	0.0373824
WDR60	Fib-M3	yellow	0.0597245	0.107014	0.130918	0.13647	0.103132	0.10506	-0.0630248
WDR61	grey	grey	0.0817406	0.0829048	0.00241311	0.00531551	0.0605093	0.00974326	0.0430954
WDR63	Fib-M1	turquoise	0.28321	0.179413	-0.0742949	-0.0599431	0.122582	-0.1175	-0.036189
WDR66	grey	grey	0.147793	0.138669	0.0527742	0.0645376	0.191447	0.11042	-0.0608926
WDR7	grey	grey	0.186739	0.138682	0.0549767	0.00327634	0.162531	0.0723607	-0.0561775
WDR70	grey	grey	0.169976	0.136717	0.086721	0.0593103	0.182574	0.112081	-0.0887839
WDR72	Fib-M2	brown	-0.174712	-0.0375344	0.351731	0.0758546	-0.0730835	0.0805369	-0.0365328
WDR73	grey	grey	0.108823	0.101265	0.0234911	0.00618416	0.079145	0.0137182	-0.0118584
WDR74	grey	grey	0.0220634	0.174672	0.0703725	0.118845	0.0329176	0.00150285	0.0664389
WDR75	grey	grey	0.117727	0.117816	0.00612329	0.0462491	0.0957912	0.016904	-0.0141285
WDR78	grey	grey	0.096961	0.155388	0.0763655	0.0570701	0.0892788	0.0495627	-0.00984619
WDR81	grey	grey	0.0994131	0.284777	0.107008	0.129254	0.0785731	0.00435818	0.0463484
WDR82	grey	grey	0.0522841	0.127094	0.0845079	0.0586822	0.0614936	0.0479138	0.0272875
WDR83	grey	grey	0.105033	0.167185	0.0137983	0.0565283	0.0615505	-0.0128926	0.0354849
WDR83OS	grey	grey	-0.0697667	0.0426253	0.0374997	0.101485	-0.0561978	-0.0362076	0.222357
WDR86	Fib-M1	turquoise	0.315534	0.168783	-0.0770304	-0.083239	0.188072	-0.0556097	-0.0399774
WDR89	grey	grey	0.107003	0.183458	0.0638835	0.0592924	0.083175	0.0111368	0.0238889
WDR90	grey	grey	0.0403318	0.173274	0.0863248	0.122275	0.0428726	0.0200978	0.0231947
WDR91	Fib-M2	brown	-0.00161234	0.10206	0.141837	0.0980687	0.0157584	0.0294863	0.0199349
WDR92	grey	grey	0.0289772	0.0869546	0.0434186	0.0444711	0.0259812	0.00342802	0.0177452
WDSUB1	Fib-M1	turquoise	0.16336	0.135918	0.0294409	-0.0110382	0.110545	-0.0118508	-0.00615089
WDTC1	grey	grey	0.0989155	0.172695	0.0905065	0.0481873	0.0924316	0.0312945	0.0085483
WDYHV1	grey	grey	0.0822387	0.202269	0.0915852	0.0934621	0.0787973	0.0399724	0.0262092
WEE1	Fib-M3	yellow	-0.0106508	0.130266	0.0567575	0.194843	0.0362454	0.0566804	0.00155956
WFDC1	grey	grey	0.0883193	0.129202	0.0174299	0.0809461	0.0754115	0.0190772	0.0213044
WFDC2	Fib-M6	blue	-0.0439865	-0.035151	-0.045119	-0.102206	-0.120385	-0.13512	0.259883
WFS1	Fib-M6	blue	0.0563219	0.157124	0.0468612	0.0559923	0.0123391	-0.0189501	0.0738486
WHAMM	grey	grey	0.112712	0.103476	0.0201157	0.0160577	0.0885187	0.0171346	-0.00943659
WHRN	grey	grey	0.0163461	0.188592	0.0728836	0.143853	0.0441216	0.0383961	0.00739178
WIPF1	grey	grey	0.128243	0.121548	0.0412533	0.0198901	0.120846	0.0660355	-0.0314861
WIPF2	grey	grey	0.129426	0.127001	0.0763479	0.0305315	0.106491	0.0489992	-0.0202661
WIPF3	grey	grey	-0.00864433	0.122194	0.077264	0.102461	0.0117103	0.0111383	0.0155425
WIPI1	grey	grey	0.127357	0.16213	0.0304595	0.0439841	0.0937699	0.0165201	-0.0103655
WIPI2	grey	grey	0.0431993	0.0734858	0.0772016	0.0292334	0.0494225	0.0475299	0.0246547
WISP1	Fib-M1	turquoise	0.265389	0.0943211	-0.0754479	-0.182914	0.157873	0.00219568	-0.0656495
WIZ	grey	grey	0.0464951	0.165745	0.0490617	0.0721677	0.0388169	-0.0168801	0.0446973
WLS	Fib-M2	brown	0.0229404	0.107511	0.15699	0.0596609	0.050024	0.0657821	0.0357098
WNK1	Fib-M2	brown	0.102505	0.108696	0.171369	0.0282571	0.0987236	0.0685657	-0.0244937
WNK2	grey	grey	0.0415015	0.206675	0.089214	0.1079	0.034424	-0.00674574	0.0516124
WNK3	grey	grey	0.0337571	0.0804835	0.0459533	0.0510724	0.0325175	0.0200414	0.00136308
WNT2B	grey	grey	0.0791711	0.117587	0.0357452	0.0243059	0.0570953	0.00373139	-0.00316951
WNT5A	Fib-M1	turquoise	0.32205	0.171268	-0.12585	-0.115747	0.138212	-0.145924	0.00612678
WNT5B	Fib-M2	brown	0.0730559	0.218192	0.160472	0.13487	0.119495	0.115404	-0.00190691
WRN	grey	grey	0.185252	0.140063	-0.00620844	0.0409364	0.158108	0.0646816	-0.0516277
WRNIP1	grey	grey	0.0775139	0.143779	0.0546495	0.0664671	0.0654871	0.0169259	0.014201
WSB1	grey	grey	0.178796	0.0849553	0.059864	-0.0072946	0.138097	0.0447387	-0.0424577
WSB2	grey	grey	0.103469	0.120804	0.0238776	0.00939473	0.0564533	-0.00509868	0.03052
WT1	Fib-M1	turquoise	0.20655	0.133055	-0.0279005	-0.036816	0.102144	-0.0844332	-0.0279288
WTAP	grey	grey	0.0518825	0.106128	0.0197026	0.0972723	0.0669985	0.037727	0.02372
WTIP	grey	grey	0.0507907	0.108593	0.0538505	0.0695004	0.0689068	0.0689042	0.00209839
WWC1	Fib-M2	brown	-0.0647734	0.0563629	0.295494	0.0566923	-0.0153484	0.058987	0.0316023
WWC2	grey	grey	0.132002	0.122467	0.0891563	0.071178	0.151959	0.115168	-0.0645197
WWC3	grey	grey	0.0753136	0.135623	0.0231925	0.105997	0.0942737	0.0614965	-0.0245968
WWOX	grey	grey	0.149029	0.0159686	0.100415	-0.050049	0.175199	0.15685	-0.173563
WWP1	grey	grey	0.0798605	0.10289	0.103476	0.0415982	0.0897142	0.0756407	-0.0181806
WWP2	grey	grey	0.10745	0.163991	0.121238	0.0639946	0.0904201	0.0330888	-0.0116265
WWTR1	grey	grey	0.0915918	0.123467	0.101192	0.0773502	0.108014	0.0796298	-0.0307554
XAF1	grey	grey	0.121073	0.0662352	0.0100607	0.0127109	0.118361	0.0906387	-0.0515015
XBP1	Fib-M6	blue	0.02477	0.0829639	-0.00319043	0.0115467	-0.0218678	-0.0602433	0.163681
XIAP	grey	grey	0.0901986	0.0705503	0.0744301	-0.0129141	0.0646492	0.0282907	0.00448364
XIST	grey	grey	0.0843675	-0.00446949	0.0725032	-0.0643396	0.0521056	0.0163972	-0.0357815
XKR4	grey	grey	0.00309513	0.160848	0.132334	0.133449	0.0327501	0.0749009	0.0145005
XKR6	grey	grey	0.117745	0.134777	0.0604231	0.0361458	0.0549554	-0.0186151	-0.0355334
XPA	grey	grey	0.0762543	0.084791	0.0386128	0.0169276	0.0547971	0.0251479	0.0236669
XPC	grey	grey	0.135539	0.128433	0.0344902	0.0502614	0.11107	0.0337	-0.0200416
XPNPEP1	grey	grey	0.0895348	0.165825	0.0474074	0.0837577	0.0689949	0.0357123	0.00963018
XPNPEP3	Fib-M1	turquoise	0.170056	0.151226	0.0205495	-0.0192935	0.118195	0.00431395	-0.0199807
XPO1	Fib-M1	turquoise	0.186608	0.126288	0.0501972	-0.0330111	0.146665	0.0294755	-0.0471193
XPO4	grey	grey	0.162503	0.130576	-0.00406635	0.0224838	0.145711	0.0623411	-0.0467239
XPO5	grey	grey	0.0759511	0.0838423	-0.0133402	-0.0197631	0.0403354	0.00464833	0.0529308
XPO6	grey	grey	0.108334	0.143072	0.0322117	0.0991651	0.119579	0.0791922	-0.0490221
XPO7	grey	grey	0.0982999	0.105852	0.0678961	0.0416599	0.0912895	0.0670096	-0.0153162
XPOT	grey	grey	0.0758659	0.128363	0.0229771	0.0343515	0.0592762	0.00643703	0.0227388
XPR1	grey	grey	0.0825987	0.108224	0.111102	0.0804692	0.0870115	0.067615	-0.0338837
XRCC1	grey	grey	0.0327038	0.149035	0.0638639	0.106417	0.0421967	0.0256111	0.0399394
XRCC4	grey	grey	0.102866	0.122332	0.0321603	0.0187353	0.0639795	0.00249598	-0.00214793
XRCC5	grey	grey	0.126068	0.106652	-0.0104346	0.040551	0.112883	0.0497761	0.013833
XRCC6	grey	grey	0.0554801	0.0808175	0.0213973	0.0154321	0.0387419	0.019164	0.0719392
XRN1	grey	grey	0.153723	0.109529	0.0454669	0.0536491	0.140658	0.0998889	-0.0613316
XRN2	grey	grey	0.0648056	0.086612	-0.00706406	0.0895978	0.0906823	0.0931714	-0.0223416
XRRA1	Fib-M1	turquoise	0.193503	0.150595	0.00781065	0.00989575	0.126908	0.013512	-0.0246224
XXYLT1	Fib-M1	turquoise	0.263291	0.26864	0.0109778	0.0355933	0.18027	-0.00902603	-0.0276948
XYLB	Fib-M2	brown	0.00139607	0.0504224	0.116784	0.0750013	0.0347194	0.0792048	-0.0356549
XYLT1	grey	grey	0.18122	0.17542	-0.0219256	0.0660663	0.212821	0.132196	-0.106047
XYLT2	grey	grey	0.0833946	0.132619	0.0352597	0.0325948	0.0685338	0.0166228	0.0135307
YAF2	grey	grey	0.137313	0.0968085	0.0359709	0.0424025	0.140571	0.108275	-0.0352883
YAP1	grey	grey	0.185088	0.144739	0.00282802	0.064579	0.174736	0.100266	-0.0654929
YARS	grey	grey	0.0713325	0.13234	0.0114557	0.0896113	0.0753895	0.0581051	-0.0125533
YARS2	grey	grey	0.107543	0.0936167	0.015959	-0.019111	0.0718631	0.000341007	0.0158516
YBEY	grey	grey	0.0582294	0.127839	0.0623955	0.0545008	0.0429291	0.0179614	0.016794
YBX1	Fib-M6	blue	-0.0198378	0.0297563	-0.0274458	-0.00539835	-0.0501284	-0.0565498	0.218418
YBX3	Fib-M3	yellow	0.00077289	0.0815626	0.0170883	0.147159	0.0205201	0.0371678	0.0258299
YEATS2	grey	grey	0.160321	0.113975	0.00875672	0.0160702	0.147826	0.0730162	-0.0555061
YES1	grey	grey	0.120307	0.0936127	0.0286457	0.0203757	0.101929	0.0279898	-0.0304142
YIF1A	Fib-M6	blue	0.0188096	0.117316	0.0255489	0.0520278	-0.00772532	-0.0243177	0.116593
YIF1B	grey	grey	0.000949986	0.0789055	0.0637245	0.0787997	0.0344327	0.0489897	0.0121698
YIPF1	grey	grey	0.0756422	0.112047	0.0230118	0.0318797	0.0402471	-0.00516253	0.01954
YIPF2	grey	grey	0.0831169	0.115801	0.0183544	-0.00710096	0.0399882	-0.026328	0.0711372
YIPF3	Fib-M6	blue	0.0231436	0.0549658	0.012609	-0.0129856	-0.00805628	-0.038847	0.120816
YIPF4	grey	grey	0.090601	0.062562	0.0494834	-0.00331816	0.0825316	0.0379031	0.0129826
YIPF5	Fib-M6	blue	0.0618993	0.0730397	0.0124701	-0.0232733	0.0250748	-0.0279261	0.092956
YIPF6	grey	grey	0.0915292	0.0673463	0.0087036	-0.015749	0.0612164	-0.00391135	0.0366757
YJU2	grey	grey	0.0475971	0.171421	0.0761013	0.0724616	0.0327121	-0.00283621	0.0433383
YLPM1	grey	grey	0.138531	0.108293	0.0572403	0.0321844	0.1302	0.0827606	-0.0436267
YME1L1	grey	grey	0.105186	0.0963267	0.0400036	0.0369188	0.0870739	0.0309321	0.0268211
YPEL1	grey	grey	0.0486056	0.160461	0.0836516	0.0744748	0.0501494	0.0245581	0.0322074
YPEL2	grey	grey	0.0867779	0.183856	0.11637	0.092779	0.10348	0.0827681	0.00203167
YPEL3	grey	grey	0.0304714	0.0815926	0.0179083	-0.00331283	-0.00262074	-0.0328795	0.160298
YPEL5	Fib-M6	blue	0.0603698	0.114244	0.018233	-0.000498384	0.025981	-0.0342359	0.152085
YTHDC1	Fib-M2	brown	0.0754874	0.0823546	0.114744	0.0729621	0.0844082	0.0792454	-0.0121431
YTHDC2	grey	grey	0.141921	0.0937324	0.00679292	0.0285326	0.129968	0.0673227	-0.0528935
YTHDF1	grey	grey	0.0902859	0.122444	0.0354328	0.0339196	0.0893436	0.0499462	0.0204597
YTHDF2	grey	grey	0.0520168	0.0823913	0.0705877	0.0165414	0.0442483	0.0360601	0.0228947
YTHDF3	grey	grey	0.110084	0.0922086	0.043942	0.000484977	0.0819978	0.0409187	-3.22753e-05
YWHAB	Fib-M6	blue	0.0193551	0.0472083	0.00591794	-0.0328804	-0.0226598	-0.0513644	0.208948
YWHAE	grey	grey	0.0744399	0.10231	0.0760417	0.0489781	0.0793336	0.0564523	0.0575763
YWHAG	grey	grey	0.047119	0.12132	0.0575678	0.068022	0.04997	0.0349884	0.0357833
YWHAH	grey	grey	-0.00829817	0.0929851	0.022905	0.0654403	-0.0171486	-0.0437738	0.133262
YWHAQ	grey	grey	0.0856267	0.0966219	0.0151414	0.021946	0.0522285	0.0139402	0.0696088
YWHAZ	grey	grey	0.0679999	0.089695	0.0572202	0.0619613	0.0455727	0.0291943	0.087815
YY1	grey	grey	0.0867311	0.119609	0.0659798	0.0295619	0.0806207	0.0455141	0.0499765
YY1AP1	grey	grey	0.0668029	0.0727715	0.0563221	0.044331	0.0914057	0.0941377	-0.0281796
Z93930.2	grey	grey	0.0929591	0.0464389	0.056343	0.0288258	0.125417	0.106081	-0.064933
ZADH2	grey	grey	0.0926969	0.113104	0.0453565	-0.00143167	0.0728158	0.00420921	0.0164567
ZBED4	grey	grey	0.0864142	0.124299	0.0323605	0.0656659	0.0893848	0.0396259	-0.0195532
ZBED5	Fib-M1	turquoise	0.144025	0.123538	0.0129263	0.00206384	0.0914188	-0.00230579	0.00639613
ZBTB1	grey	grey	0.162304	0.135198	0.0114484	0.00474696	0.125463	0.0325618	-0.0194038
ZBTB10	grey	grey	0.104274	0.120173	0.0553085	0.0283996	0.0745124	0.000239859	0.0262444
ZBTB11	grey	grey	0.0714915	0.134981	0.0665089	0.0757727	0.058943	0.026255	0.00699741
ZBTB16	grey	grey	0.167317	0.136643	-0.0138116	0.175259	0.215841	0.165387	-0.162983
ZBTB17	grey	grey	0.0595648	0.156055	0.0502102	0.076198	0.054074	0.0199422	0.0223588
ZBTB18	grey	grey	0.0621372	0.172485	0.0897727	0.0601521	0.0403285	-0.00878572	0.0439373
ZBTB2	grey	grey	0.116409	0.264411	0.0710562	0.115321	0.0862595	0.0125221	0.0334459
ZBTB20	Fib-M1	turquoise	0.350572	-0.0507478	-0.101682	-0.328923	0.232488	0.0493808	-0.17705
ZBTB20-AS5	Fib-M1	turquoise	0.316998	0.118169	-0.125007	-0.124029	0.149086	-0.093986	-0.0491114
ZBTB21	grey	grey	0.0402396	0.126695	0.0345827	0.104639	0.040245	0.0306024	0.00356535
ZBTB25	grey	grey	0.13261	0.170643	0.0187835	0.0272841	0.0994625	0.00943526	0.00479979
ZBTB37	grey	grey	0.0648332	0.0995377	0.0573742	0.0407987	0.0666381	0.0503316	-0.00294077
ZBTB38	Fib-M1	turquoise	0.229247	0.195209	-0.0022193	0.000308847	0.162431	0.0160086	0.00557664
ZBTB4	grey	grey	0.112762	0.194435	0.0964936	0.0542958	0.101876	0.036788	0.0318683
ZBTB40	grey	grey	0.116164	0.170149	0.0523829	0.0327327	0.0873018	0.0224862	0.0114573
ZBTB41	grey	grey	0.0443771	0.10817	0.0677412	0.0360084	0.0483918	0.0373883	0.0251248
ZBTB43	grey	grey	0.0658597	0.0791681	0.0387843	0.0407063	0.0708016	0.0343761	-0.00416434
ZBTB44	grey	grey	0.0896805	0.0743381	0.0922047	-0.0264564	0.0742575	0.0323064	0.0304378
ZBTB46	Fib-M1	turquoise	0.283273	0.18562	0.00313597	0.013989	0.230078	0.073346	-0.0950323
ZBTB48	grey	grey	0.0565784	0.0935628	0.0368969	0.0192653	0.0449206	0.0154321	0.0100231
ZBTB5	grey	grey	0.0916981	0.181255	0.068645	0.0584117	0.068563	0.0144133	0.017517
ZBTB7A	grey	grey	0.0568864	0.140344	0.0739761	0.0766492	0.0544292	0.0445821	0.0529511
ZBTB7B	grey	grey	0.070345	0.277429	0.126526	0.141147	0.0616562	-0.00372736	0.0645455
ZBTB7C	Fib-M1	turquoise	0.231245	0.215227	0.00141569	-0.00309385	0.10804	-0.0861932	-0.0073871
ZBTB8A	grey	grey	0.00882248	0.0658522	0.045878	0.0762887	0.022729	0.0157342	-0.000351068
ZBTB8OS	grey	grey	0.131035	0.111724	0.0428721	-0.00982293	0.0970341	0.025808	-0.0207346
ZC2HC1A	grey	grey	0.0950552	0.0949277	0.0292338	-0.0124862	0.0590507	0.0119449	0.00639379
ZC3H12B	grey	grey	0.0432178	0.0344598	0.0507803	0.0207846	0.0440051	0.058461	-0.0389753
ZC3H12C	grey	grey	0.0605527	0.0803857	0.0878937	0.0288319	0.0410055	0.017878	-0.0281695
ZC3H13	grey	grey	0.104576	0.0674025	0.0626917	0.00721978	0.0967689	0.0347858	-0.0125568
ZC3H14	grey	grey	0.172677	0.11646	0.012213	-0.0055209	0.137078	0.0183305	-0.0261876
ZC3H15	grey	grey	0.0317544	0.0757507	0.0322752	0.0828248	0.0410423	0.0236654	0.0461095
ZC3H18	grey	grey	0.0618306	0.114188	0.041479	0.105424	0.0750086	0.0547297	-0.0239425
ZC3H3	grey	grey	0.0457129	0.1808	0.0956993	0.102321	0.0627009	0.0688678	0.000636582
ZC3H4	grey	grey	0.0812164	0.192982	0.0658597	0.0858833	0.0686623	0.0253505	0.0411072
ZC3H6	grey	grey	0.147737	0.113347	0.0362156	0.017679	0.118492	0.0239884	-0.0153659
ZC3H7A	grey	grey	0.119154	0.139962	0.066765	0.0880589	0.130342	0.0914464	-0.025023
ZC3H7B	grey	grey	0.0856989	0.130353	0.0529632	0.0605718	0.0881772	0.0701198	-0.00247936
ZC3H8	grey	grey	0.0731657	0.0855348	0.050026	0.041576	0.0617604	0.0274967	0.00286483
ZC3HAV1	grey	grey	0.0624035	0.110574	0.0554907	0.0536628	0.0537127	0.0242869	0.0383173
ZC3HC1	grey	grey	0.0830381	0.0719601	0.0404862	0.00208658	0.0633245	0.0245938	-0.0185793
ZC4H2	grey	grey	0.118217	0.0800322	0.0264594	0.00233841	0.0764533	0.0160895	-0.0323041
ZCCHC10	grey	grey	0.0563452	0.0917039	0.0440603	0.037086	0.0473958	0.0282632	0.0300187
ZCCHC14	grey	grey	0.140921	0.166603	0.0824625	0.0629917	0.149529	0.0955746	-0.0411083
ZCCHC17	grey	grey	0.125567	0.131867	0.0282455	0.0184032	0.0816977	0.00418687	0.00385986
ZCCHC2	grey	grey	0.0757951	0.142433	0.0571494	0.0718798	0.0759228	0.0347424	0.00102806
ZCCHC24	Fib-M1	turquoise	0.24286	0.220871	-0.00156387	-0.00689665	0.177718	0.0397235	-0.022971
ZCCHC4	grey	grey	0.0764536	0.0933979	0.0440566	0.00811641	0.0485593	0.0108597	-0.00228814
ZCCHC7	Fib-M4	green	0.190791	0.119948	0.054731	0.0127116	0.225013	0.136246	-0.0896297
ZCCHC8	grey	grey	0.0979311	0.124037	0.0439648	0.0560089	0.0963098	0.0533658	-0.0267392
ZCCHC9	grey	grey	0.048462	0.0614348	0.0335818	0.0178089	0.0333552	0.00489012	0.0280301
ZCRB1	Fib-M6	blue	0.0550835	0.0479413	-0.0092036	-0.0205486	0.00930579	-0.0394719	0.0992679
ZCWPW1	grey	grey	0.0769048	0.214365	0.0775204	0.102275	0.0689874	0.0141485	0.0370133
ZCWPW2	Fib-M3	yellow	-0.0341855	0.131111	0.114892	0.272858	0.0274179	0.0743275	-0.00919537
ZDBF2	grey	grey	0.0851921	0.0673326	0.0149383	0.037243	0.0714197	0.0270925	-0.0237868
ZDHHC1	grey	grey	0.0433063	0.163929	0.0755385	0.0907862	0.0452597	0.0337138	0.0170779
ZDHHC13	grey	grey	0.0900706	0.0910657	0.0290255	0.0159918	0.0517133	-0.0079662	0.00806226
ZDHHC14	Fib-M4	green	0.234058	0.195753	0.0536883	0.0410604	0.257792	0.109465	-0.0746073
ZDHHC15	grey	grey	0.104109	0.0834556	0.0125192	-0.00504014	0.0589281	-0.00603721	-0.0113414
ZDHHC17	Fib-M1	turquoise	0.201377	0.126207	-0.0123684	-0.0205413	0.145671	0.027867	-0.0406581
ZDHHC18	grey	grey	0.0747677	0.120785	0.0286921	0.028795	0.0525849	0.00689325	0.00727209
ZDHHC2	grey	grey	0.0458745	0.0811643	0.0658059	0.00179107	0.00814666	-0.0197061	0.0475573
ZDHHC20	grey	grey	0.105636	0.0913963	0.0629153	0.0220204	0.0912639	0.0482925	-0.0237167
ZDHHC21	Fib-M4	green	0.117742	0.0765477	0.0630913	0.0182694	0.147994	0.0888414	-0.0420134
ZDHHC24	grey	grey	0.0564583	0.153084	0.051739	0.03482	0.0445581	0.00321471	0.0700942
ZDHHC3	grey	grey	0.0440246	0.0860456	0.0714585	0.0514207	0.0496759	0.0333315	0.0247033
ZDHHC5	grey	grey	0.0677503	0.140027	0.0582129	0.0516519	0.0555813	0.0103198	0.0298644
ZDHHC6	grey	grey	0.033048	0.0502799	0.0413837	0.0271639	0.0406996	0.0248204	0.0125707
ZDHHC7	grey	grey	0.100839	0.133268	0.0486992	0.036332	0.0845162	0.0312745	0.0150755
ZDHHC8	grey	grey	0.0585082	0.111392	0.0390077	0.0172033	0.0245542	-0.0203294	0.0369171
ZDHHC9	grey	grey	0.0303139	0.0768212	0.0122848	0.054624	0.0440618	0.0370398	0.0250224
ZEB1	grey	grey	0.178275	0.112621	0.0260148	-0.0162656	0.151429	0.089663	-0.0749683
ZEB1-AS1	grey	grey	0.106626	0.0377285	-0.0161672	-0.0477263	0.0710548	0.0368638	-0.0233613
ZEB2	Fib-M1	turquoise	0.422352	0.160481	-0.0857453	-0.152356	0.343159	0.105964	-0.101627
ZER1	grey	grey	0.113012	0.101867	0.0854743	0.00767798	0.109812	0.0712626	-0.0276943
ZFAND1	Fib-M1	turquoise	0.0883043	0.0877949	0.013795	-0.0104748	0.0356483	-0.0299323	0.0385451
ZFAND2B	grey	grey	0.000256629	0.100906	0.0753858	0.0548105	0.00495798	0.00325677	0.0683585
ZFAND3	Fib-M4	green	0.226246	0.146898	0.0954382	0.0382522	0.287588	0.172268	-0.141622
ZFAND4	grey	grey	0.119249	0.091644	0.00801978	-0.0206163	0.0766262	0.000137155	-0.0253496
ZFAND5	Fib-M3	yellow	-0.0405011	0.0603494	0.0848776	0.194634	0.0433657	0.105974	0.0299827
ZFAND6	grey	grey	0.145818	0.102338	0.0595244	0.0344117	0.110049	0.0324694	-0.0354583
ZFAS1	grey	grey	0.0233788	0.0178064	-0.0455158	-0.0216843	-0.00924929	-0.0424856	0.17018
ZFAT	grey	grey	0.058323	0.164244	0.115065	0.12542	0.0779489	0.0613885	-0.0270545
ZFC3H1	Fib-M3	yellow	0.0657652	0.101502	0.056212	0.117822	0.110697	0.116813	-0.0579292
ZFHX2	grey	grey	0.0937189	0.173132	0.0959718	0.066616	0.0820083	0.0296179	0.00190716
ZFHX3	grey	grey	0.148055	0.080639	0.0536813	-0.00578011	0.121541	0.0529777	-0.0374933
ZFHX4	grey	grey	0.0260924	0.0856062	0.0671818	0.0491631	0.0643129	0.106936	-0.00496256
ZFP14	grey	grey	0.0865036	0.103919	0.0496957	0.0183434	0.0735254	0.0325505	0.0122816
ZFP30	grey	grey	0.104997	0.11407	0.0448533	0.00517049	0.0832443	0.0198056	-0.00185343
ZFP36	Fib-M3	yellow	-0.039354	0.0737319	0.0420207	0.253678	0.0279191	0.0720042	0.0415342
ZFP36L1	grey	grey	0.0778944	0.11211	0.0259275	0.0291147	0.0540869	-0.00166077	0.0860242
ZFP36L2	grey	grey	0.0920601	0.109838	0.00244543	0.00345859	0.0552035	-0.0245254	0.0938903
ZFP64	grey	grey	0.123135	0.138099	0.0373682	0.0116253	0.103989	0.033489	-0.0212089
ZFP82	grey	grey	0.0558689	0.0677073	0.0302728	0.00414909	0.0508524	0.024892	-0.0013668
ZFP90	grey	grey	0.108964	0.112838	0.04529	0.00409009	0.0879885	0.0402844	-0.0029037
ZFP91	Fib-M3	yellow	-0.0284054	0.166497	0.102837	0.272886	0.0283013	0.0518886	0.0441108
ZFPM1	Fib-M1	turquoise	0.12844	0.223184	0.0443926	0.0529973	0.0634514	-0.0387618	0.0899694
ZFPM2	Fib-M5	red	-0.0177172	-0.0193808	0.0968677	0.0771647	0.158533	0.426088	-0.12839
ZFPM2-AS1	Fib-M3	yellow	-0.129909	-0.0237658	0.0417905	0.3687	0.0191273	0.168498	-0.0839057
ZFR	grey	grey	0.156535	0.10691	0.0178395	-0.00743923	0.135725	0.0618618	-0.0361737
ZFX	Fib-M1	turquoise	0.195231	0.111339	-0.00625334	-0.0392951	0.124783	0.0106859	-0.0201996
ZFY	grey	grey	0.0213347	0.0466654	0.0581407	0.0882	0.0617752	0.0615761	-0.0330875
ZFYVE1	grey	grey	0.0889315	0.151817	0.0977959	0.0634038	0.0812946	0.0422664	-0.0106917
ZFYVE16	grey	grey	0.114652	0.105284	0.0440832	0.0580719	0.130409	0.0924745	-0.0379442
ZFYVE21	grey	grey	0.0569426	0.125261	0.0298714	0.0500805	0.0414385	-0.00312257	0.0665197
ZFYVE26	grey	grey	0.0636199	0.119407	0.0748723	0.0616313	0.0666171	0.0234208	-0.0030413
ZFYVE27	grey	grey	0.096798	0.116686	0.0264909	0.0176295	0.0795264	0.0139931	0.0133978
ZFYVE28	grey	grey	0.0967557	0.176582	0.0864496	0.0737876	0.0730959	0.0111508	0.00191826
ZFYVE9	grey	grey	0.195186	0.142245	0.0128919	0.0255221	0.162237	0.0680852	-0.0682735
ZGRF1	grey	grey	0.0534712	0.14582	0.0536042	0.0704212	0.049087	0.0273825	-0.00113774
ZHX1	Fib-M3	yellow	-0.0235832	0.204039	0.153601	0.275334	0.0375231	0.0470628	0.0493679
ZHX2	grey	grey	0.1748	0.179666	0.0223796	0.122093	0.19914	0.168577	-0.0980035
ZHX3	Fib-M1	turquoise	0.235235	0.188925	0.0793048	0.0224891	0.183011	0.0481075	-0.0437646
ZKSCAN1	grey	grey	0.0794766	0.0828988	0.0740001	0.0321559	0.09175	0.0798749	-0.0226963
ZKSCAN5	grey	grey	0.0583871	0.120526	0.053782	0.0598189	0.0545601	0.0164663	-0.00505232
ZKSCAN8	grey	grey	0.0418215	0.0507449	0.0253715	0.0203353	0.0376792	0.032579	0.00872406
ZMAT1	Fib-M2	brown	0.00817845	0.0338149	0.122819	0.0525544	0.024318	0.0442863	-0.0216754
ZMAT2	grey	grey	0.0135836	0.0436845	0.0137695	-0.0134357	-0.00495425	-0.0279673	0.0835873
ZMAT3	grey	grey	0.100036	0.10163	0.005541	-0.00212012	0.0554371	-0.00605628	0.044007
ZMAT5	grey	grey	0.056705	0.136319	0.0260067	0.0350355	0.0326645	-0.0284911	0.0720067
ZMIZ1	grey	grey	0.164486	0.256574	0.0876502	0.126854	0.162478	0.0835334	-0.0331972
ZMIZ2	grey	grey	0.0784903	0.107494	0.0703771	0.00371615	0.055375	0.0136431	0.00615842
ZMPSTE24	grey	grey	0.0540879	0.0909255	0.0371106	0.0164047	0.0339622	-0.00681377	0.0681688
ZMYM1	grey	grey	0.127205	0.129101	0.0497508	0.0165375	0.0952374	0.0304642	-0.0190709
ZMYM2	grey	grey	0.205519	0.136505	0.056891	0.000431748	0.18466	0.0815081	-0.0488464
ZMYM4	grey	grey	0.158573	0.104189	0.0616754	-0.0137728	0.140449	0.0904672	-0.0173452
ZMYM5	grey	grey	0.105495	0.146587	0.0758567	0.0429382	0.0941439	0.0436536	0.0031034
ZMYM6	Fib-M3	yellow	-0.0495199	0.0800777	0.112545	0.250804	0.0142221	0.0726908	-0.0145193
ZMYND11	grey	grey	0.137107	0.118823	0.0521538	0.0470915	0.12081	0.0827957	-0.0277184
ZMYND8	grey	grey	0.221519	0.21139	0.0409302	0.0510694	0.170642	0.0306289	-0.0278964
ZNF10	Fib-M3	yellow	-0.0445758	0.0753927	0.0980618	0.271538	0.0292615	0.0911118	-0.022922
ZNF100	grey	grey	0.0794217	0.0693002	0.0266313	0.0128288	0.0675276	0.0383893	-0.00202674
ZNF106	grey	grey	0.177392	0.148667	0.0334331	0.0331668	0.165608	0.0642586	-0.0167685
ZNF107	grey	grey	0.0670551	0.0699331	0.0380113	0.0256064	0.0613367	0.0323473	-0.00549008
ZNF117	grey	grey	0.0573876	0.0611377	0.0419111	0.0353229	0.0641931	0.039196	-0.00956004
ZNF12	grey	grey	0.0613968	0.0671015	0.0165793	0.0164018	0.0512619	0.0208216	0.00119456
ZNF121	grey	grey	0.0396576	0.0574035	0.012249	0.0355326	0.0467223	0.0205393	0.0082409
ZNF124	grey	grey	0.0657384	0.053994	0.0402071	0.00158871	0.0434184	0.0175681	-0.00784958
ZNF131	grey	grey	0.141997	0.172845	0.0906904	0.0785133	0.152956	0.102287	-0.0414917
ZNF133	grey	grey	0.0878761	0.0838357	0.0624369	0.0486163	0.0854398	0.0444915	-0.0180954
ZNF135	grey	grey	0.0368522	0.087011	0.0670711	0.0558172	0.0407944	0.0431804	-0.00984649
ZNF136	grey	grey	0.055077	0.0828431	0.0537787	0.031472	0.056361	0.0382115	0.00537162
ZNF138	Fib-M1	turquoise	0.112787	0.0749194	0.0286934	-0.0184784	0.073624	0.00937241	-0.0057215
ZNF14	grey	grey	0.0567416	0.0677539	0.05491	0.0527153	0.0634802	0.0579438	-0.0216948
ZNF140	grey	grey	0.0849909	0.136125	0.057384	0.0396939	0.0812299	0.0396211	2.61329e-05
ZNF141	grey	grey	0.0794204	0.0917471	0.0532784	0.0528639	0.0828037	0.0589194	-0.0245486
ZNF142	grey	grey	0.0813779	0.121382	0.0443251	0.0422691	0.0631801	0.0233096	-0.00320073
ZNF143	grey	grey	0.0863439	0.183284	0.0643198	0.0912479	0.0783356	0.0201123	0.0150594
ZNF146	grey	grey	0.105331	0.128262	0.0620301	0.0562068	0.0867244	0.058211	-0.00518847
ZNF148	grey	grey	0.188994	0.109015	0.0558821	-0.0468093	0.160138	0.0814511	-0.0491656
ZNF160	grey	grey	0.0519319	0.0926907	0.076825	0.0696466	0.0733133	0.0670818	-0.0213658
ZNF169	grey	grey	0.0793944	0.0795598	0.0306097	-0.00277247	0.0589846	0.00978061	-0.0126826
ZNF189	grey	grey	0.0434324	0.110379	0.0769689	0.0390493	0.0419924	0.0355109	0.0236106
ZNF195	grey	grey	0.063339	0.0860556	0.0203018	0.0142629	0.0488834	0.0106764	0.0161663
ZNF197	Fib-M1	turquoise	0.150957	0.0929696	-0.0143282	-0.0277412	0.0957211	0.01019	-0.018717
ZNF207	grey	grey	0.155969	0.119582	0.0376515	0.0425672	0.155901	0.0873249	-0.0336053
ZNF208	grey	grey	0.0882428	0.06691	0.0394554	-0.000460032	0.0507073	-0.0113788	-0.0377392
ZNF213	Fib-M1	turquoise	0.151418	0.116665	-0.0247413	-0.0359813	0.0703214	-0.0406434	0.00704858
ZNF217	grey	grey	0.0695129	0.138403	0.0405055	0.0843701	0.0678861	0.0276259	0.0126499
ZNF219	Fib-M6	blue	0.0785256	0.250727	0.0745152	0.0887521	0.0497061	-0.0230357	0.0857237
ZNF22	grey	grey	0.0806508	0.0954661	-0.00998687	-0.000314837	0.0418402	-0.020723	0.0771674
ZNF224	grey	grey	0.0820132	0.0839266	0.0438375	0.0214144	0.0654392	0.0418639	-0.00505581
ZNF226	grey	grey	0.0645618	0.080409	0.0371176	0.0454616	0.0597154	0.0256141	0.00459066
ZNF227	grey	grey	0.0729186	0.107864	0.0361022	0.0356796	0.060502	0.0158406	0.0118492
ZNF235	grey	grey	0.115703	0.0790545	0.0414383	0.00905738	0.107707	0.0636531	-0.042845
ZNF236	grey	grey	0.113784	0.126184	0.0476259	0.0292587	0.0995222	0.0392162	-0.0168519
ZNF24	grey	grey	0.0674351	0.0765761	0.0327632	-0.00529776	0.0431541	-0.00422328	0.0444535
ZNF248	grey	grey	0.126691	0.11926	0.0687984	0.046251	0.117089	0.0615248	-0.0365616
ZNF25	grey	grey	0.0912891	0.114544	0.0355501	0.0205044	0.0899985	0.0361554	0.0113322
ZNF250	grey	grey	0.0507148	0.159701	0.0803598	0.0733782	0.0318288	0.0152286	0.0310972
ZNF251	grey	grey	0.12673	0.11354	0.0488372	-0.000755615	0.104044	0.0398907	-0.0283669
ZNF253	grey	grey	0.0833986	0.0821966	0.0586027	-0.0028976	0.0630358	0.0300921	-0.011902
ZNF254	Fib-M1	turquoise	0.209789	0.13127	0.0118062	-0.0271216	0.149234	0.0113648	-0.0520303
ZNF26	grey	grey	0.033788	0.0631204	0.0621919	0.0623409	0.052251	0.0775807	-0.028177
ZNF260	grey	grey	0.0742521	0.11665	0.04975	0.0341881	0.0545326	0.00812751	0.0179832
ZNF263	grey	grey	0.0636249	0.162281	0.0735972	0.0813189	0.0635594	0.0488921	0.00656349
ZNF264	grey	grey	0.0615378	0.0665412	0.0279312	-0.00681751	0.0513276	0.0144369	0.0262922
ZNF266	grey	grey	0.0521519	0.0589297	0.0346051	0.0271904	0.0573236	0.0543231	-0.0171196
ZNF267	grey	grey	0.0327246	0.0810606	0.0286451	0.0175244	0.0209622	0.0195229	0.027754
ZNF274	grey	grey	0.102975	0.0988981	-0.00671632	0.0223604	0.0657611	-0.0208408	-0.0106982
ZNF276	grey	grey	0.0248016	0.0888078	0.0451869	0.0778969	0.0415726	0.0344492	0.0133862
ZNF277	grey	grey	0.125366	0.145397	0.0482597	0.0382733	0.101258	0.0173578	-0.018734
ZNF280C	grey	grey	0.0652579	0.08219	0.02979	0.0210777	0.0484074	0.0124665	-0.0021073
ZNF280D	Fib-M3	yellow	0.0842526	0.0942967	0.0628551	0.128732	0.115392	0.101141	-0.0350604
ZNF282	grey	grey	0.0735876	0.0985494	0.045957	0.018151	0.0705563	0.0384192	0.000452328
ZNF292	Fib-M1	turquoise	0.231872	0.11438	0.0422124	-0.0428488	0.174649	0.0621208	-0.0624301
ZNF3	grey	grey	0.0636415	0.105231	0.0387151	0.0353011	0.0543173	0.0128519	0.00384637
ZNF302	grey	grey	0.130073	0.103757	0.0267518	0.00119342	0.0880592	0.0130952	0.00328387
ZNF316	grey	grey	0.0351395	0.0515469	0.0507048	0.000447029	0.0426616	0.0370406	0.0289542
ZNF318	grey	grey	0.0804468	0.131892	0.0737333	0.0588676	0.0744661	0.0354197	-0.0105798
ZNF32	grey	grey	0.0453526	0.0713941	0.0105263	-0.010369	0.0153538	-0.0127864	0.0744691
ZNF322	grey	grey	0.0759021	0.0840119	0.0133812	0.0102392	0.0635771	0.0184668	0.0138716
ZNF326	grey	grey	0.0806951	0.0845828	0.0551884	0.060805	0.0909828	0.0700394	-0.0195782
ZNF329	grey	grey	0.0587661	0.108925	0.0703592	0.0345689	0.062661	0.0373114	-0.000926696
ZNF330	grey	grey	0.0200508	0.0506352	0.0309067	0.0390893	0.0305534	0.0269084	0.0297581
ZNF331	grey	grey	0.0472861	0.132763	0.0970165	0.143835	0.0608	0.0300938	0.00572764
ZNF333	grey	grey	0.0980268	0.100272	0.0103902	0.0176973	0.093944	0.0657712	-0.0198124
ZNF335	grey	grey	0.0777945	0.148098	0.0589656	0.0576405	0.0576214	0.0109516	0.00369965
ZNF337	grey	grey	0.0716868	0.0917008	0.0381707	0.016898	0.0623901	0.0184945	0.00720799
ZNF337-AS1	grey	grey	0.088304	0.0530362	0.0308083	0.0264739	0.0724195	0.02387	-0.0275123
ZNF33A	grey	grey	0.103817	0.0975045	0.0802384	0.031838	0.0939924	0.0569488	-0.028643
ZNF33B	grey	grey	0.0522846	0.0790218	0.11066	0.0209801	0.0501956	0.0280906	0.0120805
ZNF341	grey	grey	0.0857088	0.193441	0.0610553	0.0826546	0.0769551	0.0079811	0.0152628
ZNF345	grey	grey	0.114134	0.121739	0.0584179	0.0188605	0.0888745	0.0344697	-0.0230844
ZNF346	grey	grey	0.0977688	0.0930749	0.0591606	0.0235197	0.104891	0.0742277	-0.0429148
ZNF347	grey	grey	0.0670585	0.105757	0.0331498	0.041205	0.0582361	0.0325397	-0.00632607
ZNF350-AS1	grey	grey	0.0542934	0.0258435	0.0281223	0.028921	0.0966644	0.110865	-0.0547634
ZNF354A	grey	grey	0.072527	0.0899942	0.0296102	0.0310457	0.0592884	0.0237592	-0.00428991
ZNF354B	grey	grey	0.0643811	0.0974485	0.0576982	0.0480405	0.0688291	0.0497764	-0.00977463
ZNF354C	grey	grey	0.066066	0.057953	0.0144667	0.00773805	0.0545986	0.0003474	-0.0186524
ZNF358	grey	grey	-0.0243365	0.0329998	0.0678017	0.0223581	-0.0126116	0.00571114	0.0574817
ZNF362	grey	grey	0.170022	0.146814	0.0158258	-0.021405	0.139446	0.056284	-0.0234998
ZNF365	grey	grey	0.0757281	0.332269	0.127728	0.170675	0.0708996	0.0188778	0.0586148
ZNF37A	Fib-M3	yellow	-0.094551	0.0381736	0.0828154	0.323328	0.0123658	0.112771	-0.03874
ZNF383	grey	grey	0.0666203	0.0970175	0.0586303	0.0147724	0.0610721	0.0304072	-0.00222961
ZNF384	grey	grey	0.0746447	0.147741	0.0605134	0.053667	0.0659967	0.0126392	0.0196267
ZNF385B	Fib-M2	brown	-0.0412867	0.0943301	0.196495	0.115094	-0.00468648	0.0604416	0.0182521
ZNF385D	Fib-M2	brown	-0.0810159	-0.0356543	0.134856	0.0711016	-0.029601	0.0480826	-0.0328897
ZNF394	grey	grey	0.0847997	0.16425	0.0721085	0.0657465	0.0742655	0.0157234	0.0250638
ZNF395	grey	grey	0.059988	0.281271	0.118047	0.143435	0.0522358	0.00198421	0.0675233
ZNF397	grey	grey	0.118376	0.100428	0.0233406	-0.00637269	0.0835634	-0.00169507	-0.0115395
ZNF398	grey	grey	0.0930445	0.14278	0.0734526	0.0599114	0.0927269	0.0646862	-0.00185716
ZNF407	grey	grey	0.143746	0.121851	0.0691939	0.0562003	0.161213	0.13331	-0.0704479
ZNF41	grey	grey	0.0493864	0.0689125	0.0396322	0.0383087	0.0556556	0.0446132	-0.0240888
ZNF410	Fib-M3	yellow	-0.0606138	0.0915278	0.0680554	0.243227	0.0145466	0.0714503	-0.00602325
ZNF420	grey	grey	0.042637	0.0904133	0.0853948	0.0473171	0.0602412	0.0531794	-0.000963334
ZNF423	Fib-M4	green	0.134664	0.219065	0.0778402	0.0789899	0.164453	0.101595	-0.0142492
ZNF425	grey	grey	0.1091	0.134232	0.0318092	0.0210701	0.0743788	-0.00325085	0.00410806
ZNF428	Fib-M6	blue	0.0325552	0.0720768	0.0107391	-0.0175164	-0.00408649	-0.0358358	0.131294
ZNF429	grey	grey	0.0778534	0.0824083	0.0652978	0.0100167	0.0572454	0.0319179	-0.00123112
ZNF43	grey	grey	0.100279	0.0970163	0.0448287	0.0198224	0.0829918	0.0472848	-0.0171264
ZNF430	grey	grey	0.0929162	0.0874889	0.0214981	0.00792372	0.0722413	0.0368789	-0.00069572
ZNF431	grey	grey	0.109153	0.0856009	0.0353584	0.00290144	0.0913561	0.0517563	-0.0293295
ZNF432	grey	grey	0.109375	0.148201	0.0558068	0.0210776	0.10455	0.0595508	-0.0112437
ZNF438	grey	grey	0.179387	0.177459	0.0397274	0.0303262	0.14017	0.0424969	-0.0455503
ZNF439	grey	grey	0.0953803	0.0868572	0.0510638	0.00166842	0.0915829	0.0567664	-0.0123057
ZNF44	Fib-M2	brown	0.0812705	0.0932707	0.119919	0.0279603	0.0800105	0.0389781	-0.0252824
ZNF440	grey	grey	0.046537	0.0963794	0.0438147	0.0662105	0.0541989	0.0274181	-0.0125152
ZNF441	grey	grey	0.106262	0.123793	0.0221994	0.0173166	0.0726557	-0.0136822	0.00339989
ZNF442	grey	grey	0.104841	0.137987	0.0220716	0.00730183	0.0763841	-0.0235047	0.00280039
ZNF444	grey	grey	0.0862068	0.163103	0.0698713	0.0416096	0.0574108	0.015241	0.0377073
ZNF445	grey	grey	0.0616526	0.0915706	0.0512176	0.0356231	0.0566514	0.0403433	-0.00269487
ZNF451	grey	grey	0.150265	0.119838	0.0180844	0.0200869	0.125012	0.0393282	-0.0204962
ZNF460	grey	grey	0.0284875	0.129671	0.0592964	0.118331	0.0545454	0.0435294	0.0111321
ZNF462	Fib-M1	turquoise	0.212945	0.152617	0.0479207	-0.0291917	0.167359	0.0399519	-0.0378924
ZNF471	grey	grey	0.0506637	0.117578	0.0917926	0.0730253	0.0778953	0.0753187	-0.00288085
ZNF48	grey	grey	0.0663064	0.223158	0.0768395	0.103168	0.0554423	-0.00305072	0.0409035
ZNF480	grey	grey	0.0446067	0.056981	0.035027	0.0418979	0.0418068	0.0327905	-0.00123977
ZNF483	grey	grey	0.140956	0.117351	0.0252863	0.0204461	0.0942681	0.012053	-0.00230987
ZNF484	grey	grey	0.0876523	0.0804961	0.0118367	0.0291175	0.0733014	0.0245218	-0.00665169
ZNF486	grey	grey	0.0309073	0.0750246	0.0672355	0.0120272	0.0333463	0.0220469	0.0223959
ZNF487	grey	grey	0.0223715	0.139367	0.101945	0.125305	0.0595411	0.0693012	0.0071972
ZNF490	Fib-M1	turquoise	0.151272	0.1578	0.0326639	0.000471262	0.103622	-0.00295	-0.0106465
ZNF493	grey	grey	0.0138377	0.0678538	0.0732544	0.105389	0.0402841	0.0545736	-0.015327
ZNF496	grey	grey	0.061342	0.0933012	0.0412902	0.041225	0.0744748	0.0777259	-0.0129213
ZNF500	grey	grey	0.0893245	0.129364	0.0363784	0.0243012	0.0696024	0.0195333	0.00386528
ZNF503	grey	grey	-0.0188961	0.190025	0.119325	0.194451	0.00193342	-0.00164779	0.125796
ZNF506	Fib-M3	yellow	-0.0671392	0.052872	0.118281	0.265346	0.016598	0.0768941	-0.0187163
ZNF507	grey	grey	0.11308	0.101406	0.0293413	0.0225851	0.101671	0.0526847	-0.00415021
ZNF512	grey	grey	0.142891	0.11076	0.0252613	0.0202366	0.111297	0.0215462	-0.0368761
ZNF512B	grey	grey	0.0346257	0.0978843	0.0919281	0.0655746	0.0502304	0.0321258	0.00455185
ZNF514	grey	grey	-0.0057305	0.0834561	0.0805199	0.112658	0.0190809	0.029668	0.0127748
ZNF516	grey	grey	0.180427	0.187642	0.0722732	0.0479422	0.165489	0.0787324	-0.0456014
ZNF518A	grey	grey	0.152308	0.0815893	0.0647108	-0.0156025	0.129516	0.0646396	-0.0576265
ZNF519	grey	grey	0.115784	0.0955556	0.0216265	0.0084691	0.0973628	0.0519058	-0.0177153
ZNF521	Fib-M2	brown	-0.00193646	0.110099	0.123487	0.101221	0.00988611	0.0364903	-0.00465606
ZNF524	grey	grey	0.0333657	0.208498	0.085752	0.0915025	0.0222857	-0.0231284	0.0942426
ZNF528	grey	grey	0.0262989	0.0448046	0.0669663	0.083246	0.0450363	0.0594837	-0.0239694
ZNF529	grey	grey	0.0740686	0.0857496	0.029558	0.0165761	0.0690294	0.0440616	-0.00524454
ZNF532	Fib-M1	turquoise	0.292421	0.183568	-0.0437279	-0.038382	0.18848	-0.0085832	-0.0642691
ZNF536	grey	grey	0.076735	0.308256	0.134502	0.168702	0.0824017	0.0239783	0.0472069
ZNF540	grey	grey	0.0888527	0.104293	0.0345592	0.0392967	0.0850945	0.0247869	-0.017507
ZNF546	grey	grey	0.101228	0.0911541	0.0156883	0.00616196	0.0684084	0.000610224	-0.0139488
ZNF552	grey	grey	0.071669	0.101276	0.0686025	0.0155078	0.0644695	0.0262285	0.00508135
ZNF557	grey	grey	0.0496646	0.120181	0.0525974	0.0483057	0.0345634	0.00815276	0.0267438
ZNF558	grey	grey	0.0714534	0.165502	0.0573604	0.0720485	0.0557509	0.0138766	0.0156638
ZNF561	grey	grey	0.0745609	0.0600915	0.000114755	-0.0220933	0.0392606	-0.0137218	0.0109425
ZNF562	grey	grey	0.0764102	0.0641584	0.0114987	0.0126067	0.0642592	0.0345627	-0.0116325
ZNF565	Fib-M1	turquoise	0.169063	0.153693	-0.0131052	-0.00174654	0.098137	-0.0129325	-0.0261974
ZNF566	grey	grey	0.0626783	0.0810444	0.0380312	0.0202288	0.0543913	0.0425446	-0.0160263
ZNF567	grey	grey	0.0736273	0.100258	0.0501063	0.0371504	0.0598739	0.0281642	0.00408475
ZNF568	grey	grey	0.0988715	0.108623	0.0457734	0.00102416	0.089344	0.0309092	-0.00114736
ZNF569	grey	grey	0.102189	0.14532	0.0476875	0.0385486	0.0904756	0.0161308	-0.00597302
ZNF571	grey	grey	0.0961137	0.111646	0.0447491	0.0101777	0.0667812	0.00830159	0.0169134
ZNF573	grey	grey	0.0787457	0.0939858	0.0655619	0.0218256	0.0871493	0.0550939	-0.0132555
ZNF577	grey	grey	0.101926	0.10715	0.0594894	0.0197834	0.0975464	0.0428351	-0.0227916
ZNF580	Fib-M3	yellow	-0.0220721	0.119506	0.0683681	0.165568	0.0145227	0.0192669	0.0681795
ZNF583	grey	grey	0.0561422	0.0995263	0.0398485	0.0451575	0.0525274	0.033618	0.0129071
ZNF585B	Fib-M3	yellow	-0.017976	0.102926	0.107606	0.217414	0.022018	0.0489507	-0.00204415
ZNF586	grey	grey	0.0850136	0.125348	0.104343	0.0425258	0.114938	0.101783	-0.0423279
ZNF587	grey	grey	-0.00300297	0.0412814	0.0684227	0.0761634	0.048761	0.0959477	-0.0319337
ZNF589	grey	grey	0.0879937	0.116034	0.0398639	0.0063752	0.0613402	0.0104278	0.00442099
ZNF592	grey	grey	0.0863057	0.123941	0.0652247	0.0566662	0.0922042	0.0595707	-0.0156949
ZNF594	grey	grey	0.0865106	0.0771554	0.04459	0.0305508	0.0711399	0.0327867	-0.0204503
ZNF595	grey	grey	0.125328	0.077676	-0.00340748	-0.0208331	0.0914386	0.0213278	-0.0152181
ZNF608	grey	grey	0.146323	0.154342	0.0902747	0.0383945	0.155361	0.0840284	-0.0417307
ZNF609	grey	grey	0.236339	0.164789	0.0584679	-0.00591047	0.226981	0.114596	-0.0729856
ZNF611	grey	grey	0.0881201	0.103957	0.0900033	0.0292933	0.0861905	0.0635837	-0.0256835
ZNF618	Fib-M1	turquoise	0.201538	0.160306	0.0832941	-0.007496	0.151069	0.0330091	-0.0216433
ZNF621	grey	grey	0.0993801	0.0860236	0.0356243	0.0157133	0.0964832	0.0593846	-0.0157229
ZNF623	grey	grey	0.0395771	0.0585578	0.0380338	-0.00237616	0.0339867	0.022215	-0.00111918
ZNF626	Fib-M3	yellow	-0.0754972	0.0389075	0.100399	0.214559	-0.0116953	0.0499317	-0.0125332
ZNF627	grey	grey	0.122451	0.195464	0.0619969	0.0390955	0.0814835	-0.00316354	0.00947116
ZNF630	grey	grey	0.13051	0.140547	0.0308557	0.0313472	0.111438	0.0375487	-0.0270289
ZNF638	grey	grey	0.203342	0.113955	0.0555952	0.053999	0.221124	0.168577	-0.107788
ZNF639	grey	grey	0.0740523	0.113953	0.0402141	0.0186521	0.0447409	0.00984739	0.0515768
ZNF641	grey	grey	0.117145	0.101852	0.0143061	0.00928802	0.0947519	0.0172684	-0.00764145
ZNF644	grey	grey	0.141495	0.107943	0.0133793	0.0289865	0.133685	0.0737318	-0.0396801
ZNF652	grey	grey	0.14522	0.117034	0.0651057	-0.0168054	0.114798	0.0418876	0.000948549
ZNF654	grey	grey	0.153462	0.136634	0.0207544	0.0278655	0.114639	0.0322222	-0.0231775
ZNF655	Fib-M3	yellow	-0.100577	0.0120668	0.0951478	0.269617	-0.0200517	0.0554651	-0.0122784
ZNF664	grey	grey	0.0134591	0.20435	0.107122	0.169159	0.0289999	0.0253229	0.0703747
ZNF667	grey	grey	0.0511916	0.108742	0.0444801	0.0552692	0.0392086	0.0134271	0.00646277
ZNF667-AS1	grey	grey	0.0593107	0.0304553	-0.0113014	-0.0326798	0.02984	-0.00521853	0.0403079
ZNF672	grey	grey	0.0272122	0.2128	0.109555	0.116709	0.0277185	0.00602566	0.0813497
ZNF675	grey	grey	0.0487271	0.0816986	0.0507605	0.005651	0.0247788	-0.000977551	0.0209231
ZNF678	grey	grey	0.137266	0.120412	0.0216394	0.0125898	0.11457	0.0595971	-0.0214975
ZNF680	grey	grey	0.132058	0.104692	0.0301414	-0.0134843	0.110154	0.0450745	-0.0178758
ZNF682	grey	grey	0.116383	0.105427	0.0219765	0.0123212	0.0773628	-0.00342494	-0.0166762
ZNF687	grey	grey	0.0564134	0.27117	0.098439	0.128458	0.0434749	-0.0015205	0.0738287
ZNF69	grey	grey	0.0727593	0.0768592	0.095636	0.0334496	0.0776237	0.0452355	-0.0286064
ZNF692	grey	grey	0.0443606	0.109193	0.0536364	0.0377691	0.0433444	0.0243157	0.0154758
ZNF697	grey	grey	0.115	0.151786	0.0522148	0.0458091	0.0781024	0.0115362	-0.00569372
ZNF7	grey	grey	0.113372	0.173405	0.0433564	0.0436762	0.0847058	0.00280626	0.0178807
ZNF701	grey	grey	0.0642197	0.0856364	0.0352767	0.0307539	0.051596	0.0167731	-0.0184333
ZNF703	grey	grey	0.0659495	0.176047	0.0402136	0.0554864	0.0412123	-0.0228011	0.094375
ZNF704	Fib-M4	green	0.144163	0.153917	0.119565	0.0516377	0.19003	0.139777	-0.0412566
ZNF706	grey	grey	0.11936	0.138741	0.0190567	0.0172929	0.0983111	0.020974	0.0708787
ZNF708	grey	grey	0.0889898	0.0788371	0.0338402	0.0212145	0.0843332	0.0515863	-0.0332983
ZNF710	grey	grey	0.136948	0.149172	0.0552313	0.0253926	0.129737	0.0645468	-0.0256021
ZNF714	grey	grey	0.0549735	0.0581416	0.0466965	0.0200653	0.0510267	0.0320574	-0.0129936
ZNF717	grey	grey	0.103392	0.098308	0.040057	0.0588428	0.0952764	0.0687811	-0.038803
ZNF718	grey	grey	0.135249	0.0991409	0.0265297	-0.0218328	0.113483	0.0365291	-0.0221094
ZNF720	grey	grey	0.0886028	0.088904	0.0483551	0.0387085	0.0799305	0.058604	-0.0185406
ZNF721	grey	grey	0.142939	0.10559	0.0806895	0.0285706	0.164477	0.121924	-0.0625684
ZNF736	grey	grey	0.0968507	0.12697	0.0797167	0.0480654	0.0788967	0.0343165	-0.00837351
ZNF737	Fib-M2	brown	0.0106484	0.0433776	0.0764546	0.0428794	0.0233877	0.0365875	-0.0118982
ZNF740	grey	grey	0.0574645	0.134439	0.0656976	0.0502988	0.045042	0.01347	0.029965
ZNF75A	grey	grey	0.0948992	0.0770459	0.0181843	-0.0143565	0.0560966	0.000367795	0.00267074
ZNF75D	grey	grey	0.0791923	0.0875879	0.0736437	0.0604376	0.0864335	0.0773494	-0.0345793
ZNF76	Fib-M1	turquoise	0.149117	0.144612	0.0184777	0.00305144	0.089099	-0.011874	-0.00130735
ZNF761	grey	grey	0.0987509	0.050566	0.00665066	-0.0550835	0.0742837	0.0252789	-0.011687
ZNF765	grey	grey	0.0758859	0.115371	0.0350427	0.0425218	0.0710632	0.0350556	-0.00473696
ZNF766	grey	grey	0.0866024	0.106539	0.0343856	0.0204892	0.0644492	0.0226667	0.00211028
ZNF770	grey	grey	0.0388045	0.0606005	0.0309553	-0.0190362	0.0216669	0.00156373	0.0548579
ZNF771	grey	grey	0.0593866	0.188385	0.0727699	0.0968345	0.0569502	0.0262934	0.0328116
ZNF780B	grey	grey	0.113846	0.0771342	0.0721236	0.0368329	0.114922	0.0814181	-0.041784
ZNF782	grey	grey	0.0882406	0.0932751	0.0481341	0.0363215	0.0898501	0.0464763	-0.0267195
ZNF783	grey	grey	0.0855034	0.1146	0.0388437	0.0596187	0.0864381	0.0412386	-0.0050731
ZNF785	grey	grey	0.117256	0.123245	0.035826	0.0118222	0.0854907	0.0220001	-0.0158517
ZNF786	grey	grey	0.0910494	0.132277	0.0370985	0.0258466	0.0589398	-0.00939845	0.00447335
ZNF787	grey	grey	0.0626435	0.176738	0.0813335	0.0655462	0.0505044	0.0121306	0.036032
ZNF789	grey	grey	0.0905901	0.130129	0.0513288	0.0280318	0.0575459	0.00375446	-0.000642388
ZNF790	grey	grey	0.132151	0.183923	0.0580142	0.0469567	0.101639	0.029638	0.0194822
ZNF791	grey	grey	0.0799248	0.109025	0.0608141	0.0632891	0.0790584	0.0318132	-0.00188446
ZNF793	grey	grey	0.0770616	0.0673186	0.0303353	0.0260931	0.0591641	0.0377463	-0.0147427
ZNF800	grey	grey	0.0886529	0.0994776	0.0150783	0.0181418	0.0696113	0.0334534	-0.00220804
ZNF804A	grey	grey	-0.00787793	0.128828	0.109284	0.0935244	0.0137911	0.0295131	0.0166646
ZNF804B	Fib-M2	brown	-0.0936369	-0.0566944	0.1867	0.0255325	-0.0379063	0.0575658	-0.0332747
ZNF808	grey	grey	0.0490876	0.10209	0.0829249	0.0609159	0.0599429	0.0394851	0.00332237
ZNF81	grey	grey	0.135414	0.124952	0.0313542	-0.00392628	0.0937757	0.0210384	-0.018675
ZNF814	grey	grey	0.0645734	0.0869792	0.0541741	0.0235977	0.054491	0.0546132	-0.0250272
ZNF821	grey	grey	0.123155	0.15115	0.0517233	0.0221341	0.0780439	0.00544142	0.0038175
ZNF823	grey	grey	0.11399	0.145883	0.0565766	0.0249355	0.0758398	0.000508858	-0.00149181
ZNF827	grey	grey	0.131242	0.165213	0.122263	0.0408344	0.102389	0.0253391	-0.00887608
ZNF83	grey	grey	0.12044	0.13695	0.121316	0.026998	0.124107	0.0760318	-0.0450262
ZNF839	grey	grey	0.0729858	0.157665	0.0731535	0.0788459	0.0657589	0.0374042	0.0164249
ZNF84	grey	grey	0.0651655	0.0643559	0.0279594	0.0246545	0.0669977	0.0488372	-0.00793418
ZNF844	grey	grey	0.0799356	0.089072	0.0379708	0.0115031	0.0478159	-0.00941109	-0.0112917
ZNF846	grey	grey	0.0926895	0.175896	0.113452	0.108152	0.126245	0.110497	-0.0242652
ZNF862	grey	grey	0.129216	0.132513	0.0456307	0.00839291	0.104144	0.0347807	-0.0105992
ZNF875	Fib-M3	yellow	-0.0388618	0.11733	0.11401	0.267205	0.0313536	0.0687568	-0.0134188
ZNF891	grey	grey	0.0763634	0.104768	0.0560408	0.0349794	0.0730532	0.024566	-0.00872197
ZNF90	Fib-M6	blue	0.0419612	0.034798	-0.000325046	-0.0846272	-0.00548618	-0.0420782	0.110951
ZNF91	Fib-M2	brown	0.0868382	0.0800277	0.122653	0.0428507	0.0982548	0.0898405	-0.0346117
ZNF93	grey	grey	0.0420467	0.142211	0.0566373	0.0857771	0.0350437	0.0107006	0.0187649
ZNFX1	grey	grey	0.0866527	0.144676	0.0311555	0.0986274	0.0957361	0.0543302	0.00664203
ZNHIT1	Fib-M6	blue	-0.0230729	0.0492739	0.0489011	0.0234795	-0.0391977	-0.028876	0.186124
ZNHIT3	grey	grey	0.0502058	0.0821727	0.0185253	0.0217232	0.0298456	-0.0148995	0.0643228
ZNHIT6	grey	grey	0.145122	0.116637	-0.00552472	0.0298302	0.104347	0.0267716	-0.0152519
ZNRF1	grey	grey	0.106283	0.17796	0.0667233	0.105793	0.131611	0.100272	-0.015627
ZNRF2	Fib-M3	yellow	0.00274785	0.0966496	0.0716822	0.141447	0.0529211	0.0873683	-0.0207514
ZNRF3	grey	grey	0.120864	0.196662	0.151417	0.0478783	0.114361	0.0782467	-0.00805754
ZPLD1	grey	grey	0.061967	0.268529	0.0898034	0.14974	0.0455344	-0.00966753	0.0392897
ZRANB1	grey	grey	0.0549981	0.0697158	0.0728609	0.0709176	0.0898343	0.0893664	-0.0227052
ZRANB2	grey	grey	0.0979283	0.0707124	0.0454017	0.0914375	0.134807	0.127105	-0.0432933
ZRANB3	grey	grey	0.169216	0.149763	0.0117803	0.00854288	0.130774	0.0308919	-0.0344329
ZRSR2	grey	grey	0.0632801	0.0648909	0.0434313	0.0154943	0.0487363	0.0116017	0.00856016
ZSCAN16-AS1	grey	grey	0.0530281	0.0296773	0.00739171	-0.0108723	0.0330466	-0.0175505	0.0558889
ZSCAN18	grey	grey	0.0406067	0.0928971	0.0314676	0.091435	0.0452722	0.0429109	0.0121504
ZSCAN21	grey	grey	0.0599114	0.0883513	0.0345399	0.0195642	0.0448932	0.015771	-0.00695972
ZSCAN30	grey	grey	0.0492746	0.0807149	0.0721582	0.0436049	0.0578102	0.0461558	-0.00701663
ZSCAN5A	grey	grey	0.0894626	0.142925	0.0945122	0.0967704	0.121454	0.0949732	-0.0319981
ZSWIM4	grey	grey	0.0857956	0.161275	0.057343	0.0814458	0.0740267	0.0078579	-0.00568537
ZSWIM5	Fib-M1	turquoise	0.198596	0.185012	0.0303521	-0.00299196	0.115251	-0.0435865	-0.025714
ZSWIM6	Fib-M3	yellow	0.0896531	0.113654	0.0954825	0.154802	0.145982	0.151475	-0.107756
ZSWIM7	grey	grey	0.134795	0.112662	0.00115268	0.00167277	0.0869968	-0.0061997	0.0180754
ZSWIM8	Fib-M1	turquoise	0.145377	0.129952	-0.00581197	-0.00413	0.104858	0.0136279	-0.0085975
ZSWIM9	grey	grey	0.0869497	0.143085	0.0552293	0.0383709	0.0679923	0.0140889	0.0119743
ZUP1	grey	grey	0.0420511	0.0615142	0.0351252	0.0206347	0.0321377	0.0158893	0.00778823
ZW10	grey	grey	0.0689076	0.110848	0.0328672	0.037613	0.0628322	0.0263629	0.0062042
ZXDC	grey	grey	0.121158	0.110292	0.0614657	0.0200993	0.107218	0.0368452	-0.0269616
ZYG11B	grey	grey	0.107967	0.10338	0.0673535	0.0135207	0.10404	0.0634011	-0.0162571
ZYX	grey	grey	0.00966636	0.102153	0.0222815	0.126651	0.0338202	0.0479711	0.0336549
ZZEF1	grey	grey	0.167259	0.167476	0.0646433	0.0695721	0.154259	0.0849758	-0.0333575

### Sheet: MyoFibroblast_Specific_Modules
Genes	module	color	kME_MyoFib-M1	kME_MyoFib-M2	kME_grey	kME_MyoFib-M3	kME_MyoFib-M4	kME_MyoFib-M5	kME_MyoFib-M6	kME_MyoFib-M7	kME_MyoFib-M8
A2M	MyoFib-M1	red	0.22492	0.0282105	0.182436	0.204161	0.21979	-0.0268963	-0.0297194	0.0571703	0.18739
A4GALT	MyoFib-M2	turquoise	0.0261209	0.109517	0.0686738	0.0685345	0.013524	0.0452462	-0.015864	0.0441514	0.00625712
AAAS	MyoFib-M2	turquoise	0.0270331	0.16036	0.0772097	0.0539306	-0.0140101	0.0610147	-0.00218614	0.0672004	-0.00321665
AACS	MyoFib-M2	turquoise	0.0522339	0.0914059	0.0887596	0.079516	0.0462687	0.0253284	-0.0318348	0.0439666	0.0490177
AAGAB	grey	grey	0.126101	0.0954635	0.152394	0.120474	0.113443	-0.0140693	-0.0401343	0.0862478	0.126109
AAK1	grey	grey	0.087134	0.110431	0.144733	0.137077	0.127429	0.0756722	-0.0423382	0.085545	0.0582561
AAMDC	grey	grey	0.123533	0.126121	0.133517	0.103585	0.0840529	0.00409154	-0.00688214	0.0825473	0.0977561
AAMP	MyoFib-M2	turquoise	0.0072995	0.157653	0.0436031	0.0158945	-0.0460487	0.0286185	0.0575703	0.0522148	-0.00256757
AARS	grey	grey	0.0518096	0.0712037	0.0754416	0.0552409	0.0384387	0.00718103	-0.0137875	0.0343932	0.0414849
AASDH	grey	grey	0.0916411	0.0548231	0.0955374	0.0613955	0.0642086	-0.0249409	-0.0115344	0.0676595	0.0785707
AASDHPPT	MyoFib-M2	turquoise	0.0330502	0.143651	0.0682624	0.0498999	-0.007938	0.039862	0.0123086	0.0435816	0.00605915
AASS	MyoFib-M3	brown	0.115342	0.0554954	0.166301	0.223811	0.196479	0.140056	-0.114729	0.0738957	0.0431457
AATF	grey	grey	0.066132	0.094751	0.109218	0.126147	0.0963755	0.0799591	-0.0461883	0.057132	0.0354166
ABAT	MyoFib-M2	turquoise	0.0170674	0.0941376	0.0644493	0.0549994	0.0289653	0.0607253	-0.0272358	0.0607595	0.0023575
ABCA1	grey	grey	0.177012	0.118073	0.218038	0.201123	0.172661	0.0115365	-0.0922764	0.0958521	0.159069
ABCA10	MyoFib-M4	blue	0.0300251	0.00413484	0.0880043	0.0856511	0.135069	0.08812	-0.0861185	0.023934	0.00103807
ABCA13	MyoFib-M2	turquoise	-0.0261749	0.230842	0.0556358	0.0438372	-0.0819418	0.11889	-0.00200621	0.0764453	-0.0702612
ABCA3	MyoFib-M2	turquoise	0.0118817	0.168837	0.0737436	0.0484867	-0.0129257	0.0599313	0.019832	0.0614861	-0.00823799
ABCA4	MyoFib-M2	turquoise	-0.00940979	0.333337	0.0990722	0.068675	-0.11046	0.126868	0.0069045	0.107618	-0.0669922
ABCA5	grey	grey	0.0931713	0.0573962	0.13327	0.108385	0.113264	0.0548127	-0.0559515	0.0867537	0.0667616
ABCA6	MyoFib-M4	blue	0.169963	0.024475	0.19072	0.178782	0.239901	0.0189927	-0.116396	0.0504138	0.125187
ABCA7	MyoFib-M2	turquoise	0.0109738	0.247676	0.0920888	0.0704613	-0.0483789	0.0857881	-0.00663089	0.0847957	-0.0266109
ABCA8	MyoFib-M4	blue	0.0451668	-0.00397671	0.0848176	0.102021	0.155513	0.102668	-0.0848979	-0.00742297	-0.0181187
ABCA9	MyoFib-M4	blue	0.107791	0.0292448	0.151014	0.162367	0.196313	0.0535806	-0.114995	0.0387943	0.0786968
ABCA9-AS1	MyoFib-M1	red	0.214398	0.0402188	0.143125	0.109617	0.13348	-0.070736	-0.0487051	0.0705959	0.16048
ABCB1	MyoFib-M2	turquoise	-0.0599595	0.075935	-0.0161238	-0.0266175	-0.0476502	0.0541649	0.0178846	0.0108477	-0.0643927
ABCB10	grey	grey	0.0525064	0.102873	0.0768366	0.0649264	0.0252984	0.0395071	-0.0208418	0.0449809	0.012042
ABCB7	grey	grey	0.101897	0.0420545	0.11868	0.0729956	0.0980258	-0.0224967	-0.0324736	0.0611557	0.0979666
ABCB8	MyoFib-M2	turquoise	0.0629574	0.147108	0.102321	0.0736733	0.0231464	0.0266753	-0.016242	0.0761379	0.0374008
ABCB9	MyoFib-M2	turquoise	0.0306562	0.221407	0.116899	0.0911791	-0.00699882	0.0845067	-0.030659	0.0774024	-0.00480653
ABCC1	MyoFib-M5	green	0.109041	0.156499	0.183916	0.206927	0.125662	0.12737	-0.095988	0.0884878	0.0586841
ABCC10	MyoFib-M2	turquoise	0.070154	0.104409	0.0982549	0.0826734	0.0427963	0.0337378	-0.0334753	0.0564587	0.0440652
ABCC3	MyoFib-M2	turquoise	0.00688857	0.110621	0.0510878	0.0474358	0.000762508	0.0417541	-0.0111326	0.0857143	0.00554418
ABCC4	MyoFib-M8	black	0.28336	0.109072	0.276652	0.187448	0.20852	-0.111284	-0.0887881	0.165501	0.284341
ABCC5	grey	grey	0.0674691	0.108198	0.109164	0.0647911	0.0586658	0.00204523	-0.0158627	0.0674594	0.0665311
ABCC6	MyoFib-M2	turquoise	-0.012316	0.0711401	0.0490965	0.0277845	0.0205499	0.0589548	-0.0152694	0.0504361	-0.0208312
ABCC9	MyoFib-M1	red	0.360321	0.116461	0.29823	0.212111	0.253783	-0.118285	-0.0866009	0.124956	0.311744
ABCD3	grey	grey	0.0665945	0.0987791	0.109462	0.0773054	0.0740447	0.0218577	-0.0101397	0.0712835	0.0619102
ABCD4	grey	grey	0.0840975	0.0837833	0.108501	0.0770276	0.0702104	-0.0165313	-0.0190888	0.0573658	0.0923485
ABCE1	grey	grey	0.0405826	0.071813	0.0759464	0.0921152	0.056897	0.06839	-0.00711472	0.0271371	0.00358346
ABCF1	grey	grey	0.0118279	0.0844448	0.0521429	0.0733787	0.0318345	0.107724	-0.0152414	0.0415195	-0.0337283
ABCG1	MyoFib-M2	turquoise	0.0370189	0.175348	0.0855502	0.0554692	-0.0101078	0.067207	0.0125919	0.0776325	-0.00354503
ABCG2	MyoFib-M2	turquoise	0.0337242	0.144198	0.0838842	0.0952754	0.0206342	0.0901918	-0.0425113	0.0501947	0.00210094
ABHD10	MyoFib-M2	turquoise	0.0236314	0.109457	0.0408876	0.0223278	-0.00816086	0.000717827	0.0399014	0.0587615	0.0175412
ABHD12	MyoFib-M2	turquoise	0.0508865	0.124952	0.0923043	0.0786165	0.0379698	0.0449641	0.00396433	0.0524595	0.0394604
ABHD13	grey	grey	0.0442724	0.0673363	0.057941	0.0315004	0.0255915	-0.0113677	0.014342	0.0383412	0.039254
ABHD14A	MyoFib-M2	turquoise	0.025825	0.22247	0.0797234	0.0567649	-0.0413331	0.0650258	-0.0010615	0.0640339	-0.0137618
ABHD14B	MyoFib-M2	turquoise	-0.00412749	0.283849	0.0930097	0.0719118	-0.0619526	0.137783	0.013699	0.0792951	-0.0646402
ABHD17A	grey	grey	0.00500417	0.0722088	0.0237692	0.017996	-0.0118209	0.0236267	0.0654238	0.017688	-0.00804483
ABHD17B	MyoFib-M2	turquoise	0.0168652	0.122528	0.0664182	0.0444584	-0.000549046	0.0352358	-0.028307	0.0473292	-0.00047865
ABHD17C	grey	grey	0.0270054	0.106869	0.0708569	0.045528	0.0192383	0.0394085	0.00938046	0.0442294	0.009974
ABHD18	grey	grey	0.0892948	0.0730271	0.12057	0.0810901	0.0857803	-0.0113751	-0.0385156	0.0676566	0.0828499
ABHD2	grey	grey	0.188126	0.164205	0.22295	0.208431	0.146169	0.0385168	-0.0540541	0.097787	0.138843
ABHD3	grey	grey	0.1616	0.0820347	0.180449	0.142629	0.137132	-0.0488974	-0.0583888	0.103824	0.162762
ABHD5	MyoFib-M2	turquoise	0.0738677	0.103556	0.0933365	0.0788785	0.0436679	0.000795386	0.00724164	0.0644074	0.0662925
ABHD6	MyoFib-M2	turquoise	0.0511172	0.0922626	0.086527	0.0634283	0.0455664	0.0309376	-0.0264659	0.0607399	0.0408517
ABHD8	MyoFib-M2	turquoise	0.0768511	0.239967	0.134305	0.0916444	0.00304297	0.0399437	-0.0251982	0.110862	0.0479663
ABI1	MyoFib-M3	brown	0.0610527	0.0841059	0.104583	0.129626	0.0886119	0.0730321	-0.0365165	0.0606692	0.0304381
ABI2	grey	grey	0.187992	0.0969161	0.203428	0.155537	0.185171	-0.0494733	-0.0692722	0.0814256	0.196637
ABI3BP	MyoFib-M7	pink	-0.0135876	0.0797347	0.0345569	0.0470281	0.0246617	0.0856817	-0.0161451	0.188587	-0.0402605
ABL1	grey	grey	0.116515	0.13631	0.191486	0.191063	0.152326	0.0639873	-0.102489	0.0884941	0.0958383
ABL2	MyoFib-M3	brown	0.0890975	0.0840678	0.137167	0.189508	0.137875	0.0856448	-0.0711423	0.0656379	0.0573645
ABLIM1	MyoFib-M2	turquoise	-0.0876219	0.110206	-0.00216944	-0.00641893	-0.0258741	0.174647	0.00594595	0.0589639	-0.137035
ABLIM2	MyoFib-M2	turquoise	-0.0115501	0.138621	0.0562267	0.118403	0.0178799	0.169605	-0.0701058	0.0304744	-0.0865089
ABLIM3	MyoFib-M2	turquoise	-0.044865	0.125125	0.0307704	0.0523785	-0.0247124	0.139816	-0.0211832	0.0265888	-0.0962645
ABR	MyoFib-M2	turquoise	0.0652422	0.17353	0.125525	0.145496	0.0629784	0.128376	-0.0787054	0.083786	0.00528092
ABRAXAS1	MyoFib-M2	turquoise	0.0318131	0.0982614	0.0572256	0.0424202	0.0148312	0.0471109	-0.00364512	0.0547398	-0.00236698
ABRAXAS2	grey	grey	0.0604196	0.0564449	0.0679498	0.0519092	0.0421323	-0.00689224	-0.00543471	0.028913	0.0454627
ABTB1	grey	grey	0.0549411	0.0831483	0.0665501	0.0406986	0.03193	0.00523088	0.0265299	0.041719	0.0466149
ABTB2	MyoFib-M2	turquoise	-0.0511316	0.159418	0.0588103	0.0644419	0.00355959	0.18345	-0.0355598	0.080578	-0.100683
AC001226.2	MyoFib-M1	red	0.259662	0.0445693	0.166292	0.100966	0.139139	-0.142429	-0.0334083	0.087077	0.230403
AC002066.1	grey	grey	0.0295018	0.0189799	0.0442941	0.0341784	0.0398904	-0.00643718	-0.0121978	0.0319643	0.037391
AC002074.1	grey	grey	0.0939571	0.0111554	0.0990193	0.0827871	0.109716	-0.0295916	-0.0396181	0.0478229	0.106792
AC004593.3	MyoFib-M2	turquoise	-0.0120815	0.505815	0.16182	0.135979	-0.145573	0.232919	-0.0426875	0.148515	-0.117759
AC004889.1	grey	grey	0.0407898	0.00214498	0.0608654	0.0545524	0.0831572	0.052594	-0.0398876	0.0400154	0.0253634
AC005154.6	MyoFib-M8	black	0.146166	0.0245114	0.140898	0.0894184	0.134572	-0.139266	-0.0465907	0.0737473	0.250323
AC005162.3	grey	grey	0.169625	0.0348148	0.157505	0.108536	0.155082	-0.0786009	-0.0574237	0.0641111	0.174713
AC005237.1	MyoFib-M1	red	0.178738	0.0152549	0.108062	0.0761115	0.110129	-0.0469842	-0.0324871	0.0538381	0.122258
AC005261.1	grey	grey	0.0269632	-0.00280711	0.0276588	0.0391149	0.0502586	0.00746099	-0.0132259	0.013527	0.0217401
AC005480.1	grey	grey	0.142116	0.0363529	0.126154	0.0875288	0.114151	-0.0479849	-0.04623	0.0723756	0.134357
AC005726.1	MyoFib-M2	turquoise	0.0213618	0.271871	0.113693	0.0885469	-0.0345449	0.116811	-0.0251568	0.0953657	-0.0271722
AC005746.2	MyoFib-M1	red	0.230885	0.0423966	0.188195	0.130943	0.167061	-0.0949487	-0.0618074	0.0863616	0.215842
AC006059.1	MyoFib-M1	red	0.18795	0.0295942	0.122306	0.0779224	0.112982	-0.0820753	-0.0315962	0.0612365	0.153171
AC006978.2	MyoFib-M1	red	0.081401	0.00541614	0.0436872	0.0143249	0.0437095	-0.113265	-0.00305027	0.0154854	0.119613
AC007038.1	grey	grey	0.0926167	0.0265684	0.0920209	0.055771	0.0950681	-0.0293625	-0.00797965	0.0389519	0.0942851
AC007216.4	grey	grey	0.1479	0.0267532	0.137711	0.103027	0.134347	-0.0515024	-0.0517987	0.0486489	0.140643
AC007262.2	grey	grey	0.13881	0.0192296	0.126231	0.0818233	0.131335	-0.0612909	-0.0432205	0.0699864	0.145943
AC007319.1	grey	grey	0.212384	0.0176963	0.168307	0.110226	0.171996	-0.117744	-0.0746437	0.0886262	0.215523
AC007364.1	MyoFib-M3	brown	0.0297168	-0.0203834	0.0654652	0.0891626	0.122545	0.108323	-0.066312	0.0024809	-0.0242666
AC007376.2	grey	grey	0.159511	0.0357573	0.159803	0.122011	0.151728	-0.0355525	-0.0560214	0.0640958	0.154149
AC007388.1	MyoFib-M8	black	0.225693	0.0281293	0.196579	0.113099	0.197373	-0.26726	-0.0471404	0.0756545	0.386204
AC007563.2	MyoFib-M1	red	0.119798	0.0214359	0.096396	0.0576765	0.0876636	-0.0609449	-0.0251417	0.0444966	0.11793
AC007566.1	grey	grey	0.0889442	0.0205301	0.10592	0.0856002	0.108712	-0.0147795	-0.0432639	0.0367815	0.0915102
AC008014.1	MyoFib-M8	black	0.170333	0.0172254	0.185461	0.143939	0.208499	-0.00845504	-0.0928538	0.0893833	0.186161
AC008050.1	grey	grey	0.155913	0.028921	0.150428	0.112393	0.141856	-0.0710808	-0.0549022	0.0716237	0.173284
AC008537.1	MyoFib-M8	black	0.105466	0.0116893	0.0964675	0.0638515	0.0917116	-0.132319	-0.0392692	0.0382191	0.21312
AC009061.2	grey	grey	0.0975668	0.0231142	0.106461	0.0697511	0.103232	-0.0294007	-0.0472055	0.0423355	0.0994437
AC009093.2	grey	grey	0.0341247	-0.000571143	0.0612064	0.0762831	0.0788144	0.0220563	-0.0451984	0.0123438	0.0378498
AC009120.2	MyoFib-M5	green	-0.087668	-0.0296895	-0.0216894	0.0483157	0.0363977	0.359744	-0.0737378	-0.00844574	-0.254762
AC009154.1	grey	grey	0.136261	0.0242753	0.141372	0.112533	0.138974	-0.0320417	-0.0655228	0.0589397	0.139618
AC009554.1	MyoFib-M1	red	0.187189	0.039375	0.109026	0.0542505	0.0934555	-0.0936487	-0.0186441	0.0689103	0.15268
AC009690.1	MyoFib-M8	black	0.149796	0.045414	0.138558	0.0857572	0.136717	-0.154256	-0.0315695	0.0682902	0.274254
AC009975.1	grey	grey	0.114196	0.0106617	0.113775	0.0959915	0.1167	-0.0376215	-0.0648243	0.0375095	0.108973
AC010618.3	grey	grey	0.102083	0.0270961	0.112387	0.0890723	0.108489	-0.0283846	-0.0496986	0.045948	0.113726
AC010894.3	MyoFib-M6	yellow	0.0757132	0.0119524	0.0405813	-0.018347	0.0243119	-0.13198	0.112864	0.0176104	0.119626
AC011092.2	grey	grey	0.165757	0.0255391	0.128224	0.0955313	0.124125	-0.0670914	-0.0488029	0.0767742	0.151836
AC011447.3	grey	grey	0.0994206	0.0387438	0.103367	0.0696358	0.0983296	-0.0451905	-0.0401115	0.0501207	0.103547
AC012358.3	MyoFib-M1	red	0.155363	0.0298425	0.118845	0.0748285	0.112014	-0.0797147	-0.030279	0.0344889	0.147661
AC012404.1	MyoFib-M1	red	0.265027	0.0358457	0.164051	0.102011	0.156493	-0.104142	-0.0611293	0.0975344	0.208363
AC012409.2	MyoFib-M8	black	0.413322	0.0459475	0.313351	0.209289	0.31758	-0.18029	-0.131122	0.142553	0.416019
AC013394.1	MyoFib-M8	black	0.181925	0.0387796	0.16319	0.0891176	0.154914	-0.20997	-0.0121172	0.0648202	0.32605
AC015574.1	MyoFib-M1	red	0.271307	0.047824	0.19821	0.153688	0.177671	-0.0990993	-0.0609679	0.102724	0.229189
AC016831.7	MyoFib-M8	black	0.39156	0.0067881	0.352303	0.242322	0.354069	-0.413955	-0.0986351	0.146586	0.622779
AC017002.5	grey	grey	0.169201	0.0296205	0.133179	0.144425	0.130462	-0.0378491	-0.0507105	0.0650247	0.140868
AC018816.1	grey	grey	0.0716438	0.00621485	0.0805832	0.0899972	0.0944559	0.0244183	-0.0496081	0.0208397	0.0535936
AC019197.1	grey	grey	-0.126302	-0.0567589	-0.0833844	-0.106673	-0.0483377	0.00621392	0.0211763	-0.0182184	-0.0769712
AC019205.1	grey	grey	0.0479477	-0.00121967	0.0448055	0.0338384	0.057534	-0.00751538	-0.026419	0.0369985	0.0388375
AC020916.1	MyoFib-M5	green	-0.0529366	-0.00518908	-0.0188072	0.0412345	0.0220326	0.227152	0.00373023	0.00388048	-0.149564
AC021231.1	MyoFib-M4	blue	0.0708561	0.00242877	0.085841	0.0771676	0.121514	0.0134181	-0.0497634	0.0210284	0.0616517
AC024901.1	MyoFib-M4	blue	0.044634	-0.000423232	0.0643649	0.0671565	0.0958209	-0.00880119	-0.049572	0.0146953	0.0582246
AC025159.1	grey	grey	0.146202	0.0116321	0.13437	0.0874838	0.148042	-0.0578708	-0.0560113	0.0565969	0.144689
AC025682.1	MyoFib-M1	red	0.178845	0.0318586	0.13878	0.0873534	0.129649	-0.0545791	-0.0523553	0.0654846	0.136695
AC025809.1	MyoFib-M1	red	0.250423	0.0380359	0.187193	0.129876	0.176071	-0.094295	-0.054236	0.0903528	0.218483
AC026316.5	MyoFib-M8	black	0.215991	0.0365682	0.19824	0.109237	0.162776	-0.167847	-0.0126022	0.126581	0.273124
AC027097.2	grey	grey	0.121194	0.0226398	0.134061	0.0926716	0.142061	-0.0299619	-0.0665437	0.0691764	0.114497
AC027117.2	grey	grey	0.151938	0.0160703	0.132425	0.100613	0.139001	-0.0718887	-0.037404	0.0538317	0.158326
AC027288.3	MyoFib-M1	red	0.1983	0.0288973	0.161749	0.10097	0.144743	-0.0789492	-0.0642867	0.0843441	0.182017
AC027644.4	MyoFib-M8	black	0.160882	0.0366483	0.162758	0.0983709	0.155929	-0.181105	-0.0443405	0.0688594	0.298168
AC034195.1	grey	grey	0.0059465	-0.011689	0.0331492	0.0362354	0.0496257	0.0359293	-0.032879	0.0158644	0.00690647
AC048341.1	grey	grey	0.138224	0.0254502	0.141606	0.133638	0.144978	-0.0229003	-0.0394319	0.0487367	0.126756
AC053527.1	MyoFib-M8	black	0.194792	0.0371588	0.169567	0.107294	0.162346	-0.180069	-0.0440442	0.0791756	0.300815
AC058791.1	MyoFib-M8	black	0.223765	0.0458468	0.197927	0.129973	0.160241	-0.146375	-0.0516551	0.13283	0.264997
AC058822.1	MyoFib-M8	black	0.289069	0.0584209	0.221178	0.132547	0.197572	-0.219342	-0.0459812	0.110754	0.335273
AC068888.1	grey	grey	0.133911	0.0305853	0.130695	0.089129	0.124236	-0.0304052	-0.0394284	0.0649294	0.120416
AC068992.1	MyoFib-M8	black	0.233483	0.0277433	0.202451	0.11725	0.172687	-0.163019	-0.065476	0.110691	0.273619
AC073569.2	grey	grey	0.102644	0.023044	0.108892	0.0895494	0.107173	-0.0274485	-0.035123	0.0576941	0.100942
AC074032.1	grey	grey	0.150994	0.0249865	0.140214	0.0947285	0.139511	-0.0820257	-0.0471902	0.0572782	0.177295
AC078881.1	grey	grey	0.0487036	-0.00298906	0.0639612	0.0502601	0.0752525	0.00203481	-0.0253745	0.0311186	0.0379862
AC079447.1	MyoFib-M2	turquoise	0.116235	0.133828	0.156676	0.127449	0.10741	0.0499871	-0.0661498	0.0821534	0.0811103
AC083798.2	MyoFib-M1	red	0.147748	0.0234362	0.116444	0.0741386	0.110493	-0.0640045	-0.0152413	0.057687	0.131206
AC087286.2	grey	grey	0.167252	0.0403504	0.127436	0.117776	0.115538	-0.0341697	-0.0446996	0.0800319	0.132639
AC087477.2	MyoFib-M4	blue	0.334672	0.0394826	0.307992	0.206321	0.315817	-0.160943	-0.106504	0.113173	0.348928
AC087500.1	grey	grey	0.118415	0.0314559	0.131373	0.0912497	0.130072	-0.0146993	-0.0603552	0.0497926	0.102383
AC087564.1	MyoFib-M8	black	0.135111	0.0401255	0.150908	0.0770203	0.130259	-0.0865045	-0.0269069	0.110385	0.167643
AC090517.4	MyoFib-M8	black	0.174674	0.0289835	0.152966	0.103524	0.155606	-0.16357	-0.0255266	0.0513322	0.288895
AC090579.1	MyoFib-M1	red	0.207536	0.0327913	0.118444	0.0631518	0.112421	-0.0961983	-0.0207527	0.0738003	0.161377
AC090825.1	grey	grey	0.163505	0.0192401	0.147023	0.114462	0.162317	-0.058996	-0.063658	0.0433243	0.171275
AC091948.1	MyoFib-M7	pink	0.125863	0.0216956	0.121827	0.0684691	0.109628	-0.123505	-0.0119264	0.166225	0.182167
AC092535.3	MyoFib-M8	black	0.0916906	0.0193783	0.0892401	0.061278	0.089884	-0.110703	-0.016065	0.0250133	0.190175
AC092683.1	MyoFib-M4	blue	0.114895	0.0199977	0.135296	0.121421	0.161117	-0.0572923	-0.0417077	0.0519854	0.156338
AC092691.1	MyoFib-M8	black	0.285889	0.0277341	0.219222	0.127346	0.215428	-0.154122	-0.0825198	0.0982717	0.291231
AC092835.1	grey	grey	0.0461802	0.057416	0.0777678	0.0613092	0.046462	0.0188304	-0.0327019	0.04395	0.0325969
AC093535.1	grey	grey	0.157854	0.0257902	0.123123	0.110328	0.123941	-0.0130764	-0.0570465	0.0619781	0.109651
AC096711.2	grey	grey	0.104988	0.0186538	0.0971326	0.0581582	0.0916177	-0.109037	-0.0221584	0.0175562	0.159497
AC097103.2	MyoFib-M8	black	0.214845	0.0469862	0.178235	0.109795	0.166237	-0.182917	-0.0326782	0.0924118	0.324591
AC097376.2	MyoFib-M8	black	0.166338	0.0320485	0.157513	0.0871312	0.142433	-0.168934	-0.0303466	0.0916845	0.276604
AC097662.1	MyoFib-M1	red	0.288783	0.0365926	0.178953	0.11909	0.166368	-0.117149	-0.0433922	0.0803892	0.219104
AC098829.1	MyoFib-M4	blue	0.0954032	0.00213996	0.120687	0.12755	0.177117	0.0596559	-0.068513	0.0683404	0.0561357
AC098850.3	grey	grey	0.076756	-0.00305634	0.0617874	0.0387938	0.0709056	-0.114929	-0.0251164	0.000538911	0.137231
AC099489.1	MyoFib-M2	turquoise	0.0475682	0.127629	0.0959834	0.13789	0.0486443	0.118286	-0.0731404	0.046144	-0.00343328
AC099669.1	MyoFib-M8	black	0.192897	0.0401589	0.163066	0.0999789	0.141471	-0.154273	-0.0309334	0.0903967	0.285775
AC100793.2	grey	grey	0.0944637	0.0193694	0.0927985	0.0606578	0.0957058	0.0182743	-0.0252778	0.0485432	0.0606274
AC104123.1	grey	grey	0.115314	0.0302706	0.135488	0.137594	0.144581	0.0171749	-0.0654178	0.0573079	0.0931771
AC104389.4	MyoFib-M8	black	0.22263	0.0370731	0.205708	0.142865	0.184968	-0.184552	-0.0507328	0.0807049	0.33375
AC104389.5	MyoFib-M2	turquoise	-0.0474545	0.190775	0.0545962	0.0832156	-0.0306746	0.280922	-0.0571412	0.0667665	-0.185601
AC104596.1	grey	grey	0.13584	0.0138024	0.12101	0.086247	0.12829	-0.0325516	-0.045391	0.0461874	0.11645
AC104806.2	grey	grey	0.0925752	0.0071059	0.0970544	0.076003	0.111392	-0.0376416	-0.0478552	0.0297845	0.11028
AC105052.3	grey	grey	0.13593	0.0369844	0.136033	0.0999954	0.131533	-0.118961	-0.0360778	0.0732703	0.196859
AC105402.3	grey	grey	-0.082579	-0.0380088	-0.0673285	-0.0340537	-0.0511868	-0.0188979	0.00471947	-0.0074163	0.000100616
AC108062.1	MyoFib-M8	black	0.107745	0.0176559	0.0979383	0.0489339	0.0938687	-0.147923	-0.0271267	0.0426612	0.228967
AC108866.1	grey	grey	0.143097	0.0226511	0.120969	0.0826635	0.116233	-0.126729	-0.0335795	0.0452925	0.188459
AC109466.1	MyoFib-M7	pink	0.0131686	-0.00401226	0.031044	-0.0130285	0.032122	-0.045554	-0.0194895	0.110983	0.0553769
AC109927.1	grey	grey	0.0938906	0.0113374	0.105058	0.07495	0.100786	-0.0313153	-0.0329896	0.0581039	0.0958052
AC113383.1	grey	grey	0.123314	0.0344074	0.13119	0.0848669	0.10437	-0.0846253	-0.0143977	0.0864084	0.154023
AC114763.1	grey	grey	0.1287	0.0272845	0.131906	0.0953816	0.132047	-0.0495221	-0.0399609	0.0459494	0.122637
AC116366.3	MyoFib-M8	black	0.271868	0.0483248	0.244958	0.160277	0.240273	-0.250175	-0.0592393	0.0822042	0.428253
AC118549.1	grey	grey	0.145674	0.0587535	0.167932	0.136829	0.159818	0.000397327	-0.06853	0.0761799	0.131895
AC124312.1	MyoFib-M8	black	0.24153	0.0309909	0.222577	0.12662	0.206345	-0.267974	-0.0339026	0.096597	0.41187
AC124319.2	MyoFib-M8	black	0.128504	0.0384023	0.115047	0.0685952	0.107172	-0.136514	-0.0328797	0.0545519	0.229695
AC124854.1	MyoFib-M4	blue	0.038072	-0.00157928	0.0549743	0.0596177	0.0909808	0.0347813	-0.0213455	0.0330473	0.0150361
AC131025.2	grey	grey	0.149395	0.0288412	0.117298	0.093931	0.107587	-0.0910889	-0.0273127	0.0529574	0.158786
AC138123.1	grey	grey	-0.0110431	0.000390051	0.0136796	0.00734346	0.0341659	0.0500934	0.00149595	-0.0028689	-0.0261764
AC138150.1	grey	grey	0.114523	0.0221053	0.126347	0.085339	0.129974	-0.0375653	-0.0577211	0.0616012	0.120905
AC138305.1	grey	grey	-0.053164	-0.0260232	-0.0165023	-0.0276236	0.00585952	0.0741043	-0.0328141	-0.00793484	-0.0632291
AC139720.1	grey	grey	0.142192	0.0197683	0.104727	0.112635	0.124457	-0.0193373	-0.0491137	0.0485537	0.104319
AC139887.2	MyoFib-M4	blue	0.123267	0.0146323	0.133968	0.126015	0.17068	0.0177104	-0.0876502	0.0462881	0.106226
AC239809.3	grey	grey	0.132726	0.0252028	0.11856	0.0753543	0.110192	-0.101621	-0.039842	0.0773025	0.164915
AC242426.2	MyoFib-M1	red	0.125037	0.0181267	0.108141	0.0617505	0.0969345	-0.0615117	-0.028492	0.0494062	0.121029
AC244131.2	grey	grey	0.0658565	0.0073189	0.0687247	0.0719157	0.094615	0.0530395	-0.050073	0.0259193	0.0266538
AC245060.5	grey	grey	-0.0228086	-0.0090608	0.017707	0.00331	0.041138	0.0643259	-0.0362869	-0.0110762	-0.0236368
AC245297.3	MyoFib-M8	black	0.304775	0.049814	0.271404	0.174129	0.258148	-0.251188	-0.0483325	0.114394	0.444418
AC246817.1	grey	grey	0.0486213	0.0163032	0.0693421	0.0588176	0.0801982	0.017102	-0.0343702	0.0351599	0.0476179
ACAA1	MyoFib-M2	turquoise	0.00050952	0.151008	0.044739	0.00819157	-0.0421961	0.0193981	0.0524394	0.028784	0.00357675
ACAA2	MyoFib-M2	turquoise	-0.0202359	0.0798073	0.00695137	-0.0140418	-0.0419771	0.00562046	0.0895607	0.00910422	-0.0190403
ACACA	grey	grey	0.178614	0.144152	0.215353	0.161954	0.164775	-0.0121715	-0.0723284	0.125058	0.171065
ACACB	grey	grey	0.11764	0.11796	0.167501	0.107001	0.131189	0.0275032	-0.0663938	0.0798982	0.101996
ACAD10	grey	grey	0.0822035	0.0841457	0.113801	0.0844959	0.0818367	0.0148782	-0.0348378	0.058742	0.0680928
ACAD11	MyoFib-M5	green	-0.0591257	0.0827054	0.0238481	0.0522067	0.000537653	0.290196	-0.0458175	0.0302299	-0.191606
ACAD9	grey	grey	0.0627955	0.082949	0.0961974	0.0924612	0.0755716	0.029376	-0.0332851	0.0622684	0.0524268
ACADM	grey	grey	0.039014	0.0929966	0.0643344	0.0292857	0.0283596	-0.00285187	0.0426228	0.0476184	0.0436707
ACADSB	grey	grey	0.0687643	0.10603	0.108897	0.0806924	0.0661526	0.0401148	-0.0076874	0.05911	0.0468417
ACADVL	grey	grey	0.0333841	0.0937359	0.0553751	0.0182398	0.000715428	-0.0168382	0.0776272	0.0464722	0.0398759
ACAP2	grey	grey	0.13064	0.0901366	0.182189	0.154626	0.163848	0.0219982	-0.0492049	0.0851615	0.105815
ACAP3	MyoFib-M2	turquoise	-0.00539267	0.126078	0.046669	0.0412844	-0.0224704	0.0671876	-0.0155296	0.0313737	-0.0276561
ACAT1	grey	grey	0.0324666	0.0753157	0.0494241	0.0206762	0.0214028	0.0073636	0.0657584	0.0410469	0.0289823
ACAT2	MyoFib-M2	turquoise	0.0315975	0.17428	0.069178	0.05383	-0.0086984	0.0638134	0.0231196	0.0630441	-0.00414724
ACBD3	grey	grey	0.111836	0.0644732	0.125079	0.100747	0.109495	-0.0361983	-0.0417057	0.0637974	0.120041
ACBD4	MyoFib-M2	turquoise	0.0088926	0.199924	0.0839683	0.0642493	-0.0304628	0.124234	-0.0201755	0.0798742	-0.053455
ACBD5	MyoFib-M2	turquoise	0.0467293	0.130055	0.0863513	0.0550786	0.021118	0.0132028	0.0174131	0.0497585	0.0411645
ACBD6	grey	grey	0.169441	0.0890039	0.201457	0.159188	0.168736	0.00175295	-0.0616457	0.0825138	0.153364
ACCS	grey	grey	0.0468189	0.0913857	0.0763287	0.0508346	0.0245011	0.0195034	-0.00693302	0.0483489	0.0323722
ACER2	MyoFib-M2	turquoise	0.0745407	0.139698	0.121629	0.102232	0.0574946	0.035337	-0.0407687	0.067858	0.0528551
ACER3	grey	grey	0.107941	0.100714	0.154076	0.152345	0.136851	0.0585362	-0.0585144	0.0725762	0.078664
ACIN1	grey	grey	0.0652232	0.107882	0.130447	0.112127	0.0882074	0.0688264	-0.0456185	0.0665141	0.0381294
ACKR3	MyoFib-M2	turquoise	0.0410429	0.146641	0.086459	0.0613079	0.00464495	0.0207215	0.00858954	0.0730246	0.0250701
ACLY	MyoFib-M2	turquoise	0.0230677	0.174957	0.0906013	0.0657195	-0.00310407	0.0665233	0.00238224	0.0716379	-0.00731266
ACO1	grey	grey	0.137837	0.109512	0.176902	0.151469	0.123612	0.0380786	-0.061882	0.0731101	0.102626
ACO2	MyoFib-M2	turquoise	0.0487229	0.17248	0.108587	0.088198	0.0364223	0.0691234	0.00277251	0.0806737	0.0169449
ACOT11	MyoFib-M2	turquoise	-0.0191579	0.120884	0.051725	0.0208758	0.00897983	0.0760631	-0.00698605	0.0529266	-0.0290352
ACOT13	MyoFib-M2	turquoise	0.0498969	0.106564	0.0797238	0.0438546	0.0237374	0.0145415	0.0127222	0.0516996	0.0359004
ACOT7	MyoFib-M2	turquoise	-0.0194301	0.287549	0.0765372	0.0812577	-0.0823177	0.172936	-0.000816065	0.0780523	-0.0941373
ACOT8	MyoFib-M2	turquoise	0.0574556	0.117676	0.0743912	0.0529926	0.0128907	0.0216891	0.0260235	0.0596982	0.0299567
ACOT9	grey	grey	0.0479311	0.0709049	0.0967601	0.100936	0.0697355	0.0695443	-0.0296695	0.0459933	0.0245736
ACOX1	grey	grey	0.0420376	0.105889	0.0906561	0.0632357	0.0483814	0.0227384	-0.0060794	0.0547031	0.0436951
ACOX3	MyoFib-M2	turquoise	0.058064	0.139874	0.10272	0.0985625	0.0304007	0.0422962	-0.0442563	0.0666751	0.0300342
ACOXL	MyoFib-M2	turquoise	-0.0121099	0.345078	0.0964561	0.0808809	-0.104145	0.165926	-0.0260037	0.109162	-0.0857042
ACP1	grey	grey	0.0196994	0.0640687	0.0229259	0.0170451	-0.00883177	0.00978622	0.0465911	0.0283008	0.0147645
ACP6	MyoFib-M2	turquoise	0.0507128	0.103258	0.0958188	0.0661564	0.039051	0.0233569	-0.0039197	0.0699838	0.0407483
ACSF2	grey	grey	-0.0453144	0.0708316	0.0425876	0.0165694	0.0147614	0.099285	-0.018466	0.0433275	-0.0468208
ACSF3	MyoFib-M2	turquoise	0.0626951	0.121754	0.106878	0.0895647	0.0425555	0.0528528	-0.0242113	0.0577163	0.0349558
ACSL1	MyoFib-M2	turquoise	-0.0280626	0.105678	0.0188234	0.0279688	-0.0182469	0.091803	0.0102816	0.0210054	-0.0548242
ACSL3	grey	grey	0.211359	0.119417	0.229789	0.183722	0.178537	-0.0336512	-0.0469298	0.109906	0.193694
ACSL4	MyoFib-M3	brown	0.105508	0.0402125	0.150255	0.169067	0.147061	0.0320538	-0.0541238	0.0806804	0.102011
ACSM2A	grey	grey	-0.128667	-0.0408261	-0.080138	-0.090272	-0.0449455	0.0663184	-0.0213516	-0.00719147	-0.104829
ACSM2B	grey	grey	-0.119871	-0.0254966	-0.0561661	-0.0595455	-0.0351011	0.0738646	-0.00884774	-0.0113812	-0.100098
ACSM3	MyoFib-M2	turquoise	-0.0213517	0.114264	0.026985	0.00240189	-0.0337589	0.0268271	-0.00750866	0.0441204	-0.0210096
ACSS1	MyoFib-M2	turquoise	0.0450391	0.170546	0.09445	0.0748272	0.0167202	0.0539423	-0.0115278	0.0687594	0.0161356
ACSS2	MyoFib-M2	turquoise	0.0434408	0.126608	0.103874	0.0807252	0.0548089	0.0596785	-0.0504219	0.0813922	0.018648
ACSS3	grey	grey	0.162903	0.101637	0.208577	0.180545	0.174703	0.0216978	-0.0983616	0.0952954	0.125164
ACTA2	MyoFib-M3	brown	0.0355742	0.118349	0.084943	0.0950376	0.0382629	0.0916117	0.0199811	0.0573494	-0.0186999
ACTB	MyoFib-M6	yellow	-0.0650512	0.0291066	-0.0708085	-0.10292	-0.10334	-0.0634499	0.315345	-0.0206432	-0.0193596
ACTG1	MyoFib-M6	yellow	-0.000103822	0.0437158	-0.0416802	-0.0977812	-0.082629	-0.152556	0.304561	-0.00036619	0.0535143
ACTL6A	MyoFib-M2	turquoise	0.0476395	0.136508	0.0735586	0.0411617	0.000198546	0.0135204	0.0192676	0.0512302	0.0327539
ACTN1	MyoFib-M3	brown	0.0970988	0.11503	0.160113	0.275427	0.153015	0.20383	-0.100056	0.0719616	0.000168087
ACTN4	MyoFib-M3	brown	0.0358322	0.107229	0.112888	0.175291	0.114789	0.191134	-0.0496675	0.0377259	-0.0303514
ACTR10	grey	grey	0.0761079	0.0720817	0.0977403	0.0654113	0.0651916	-0.0268922	0.0180251	0.049359	0.0874773
ACTR1A	MyoFib-M2	turquoise	0.000123217	0.231513	0.0817913	0.0659368	-0.0472849	0.0964235	0.0138081	0.0682157	-0.0329042
ACTR1B	MyoFib-M2	turquoise	0.0395803	0.130359	0.073759	0.0526065	0.00746247	0.0336487	0.0108152	0.0587467	0.0226902
ACTR2	grey	grey	0.0521055	0.0729512	0.058127	0.0370374	0.0364626	-0.0182048	0.0536575	0.0338135	0.0508229
ACTR3	MyoFib-M3	brown	0.0698702	0.070751	0.10425	0.160297	0.104491	0.118118	-0.0260061	0.0389497	0.0027218
ACTR3B	grey	grey	0.100739	0.0749087	0.145363	0.120948	0.118029	0.000364858	-0.0513717	0.0742208	0.110425
ACTR3C	grey	grey	0.0607292	0.0620302	0.0906593	0.0460242	0.0638219	-0.0167403	-0.0280808	0.0752796	0.0797627
ACTR6	MyoFib-M2	turquoise	0.0559604	0.090046	0.0714625	0.0477977	0.0349728	0.000640861	-0.00241409	0.0436081	0.0466336
ACVR1	grey	grey	0.114408	0.117333	0.149036	0.107395	0.0918922	-0.00633391	-0.0364202	0.0958925	0.0997467
ACVR1B	grey	grey	0.0552588	0.126312	0.128394	0.123502	0.0834593	0.0589168	-0.0330429	0.0432132	0.0427447
ACVR2A	grey	grey	0.108054	0.0967964	0.14969	0.134787	0.127406	-0.00802383	-0.0481979	0.0517084	0.103006
ACVR2B	MyoFib-M2	turquoise	0.0580828	0.123296	0.0984821	0.0666432	0.0480249	0.0289108	-0.0322028	0.0741937	0.0508904
ACVRL1	MyoFib-M2	turquoise	0.0754112	0.185182	0.115797	0.10874	0.0215619	0.0572027	-0.000560434	0.0694015	0.0363201
ACYP1	MyoFib-M2	turquoise	0.0634596	0.119346	0.101351	0.0606936	0.0443551	0.00522316	0.0118913	0.0587132	0.0563073
ACYP2	MyoFib-M4	blue	0.176524	0.0841133	0.206424	0.180038	0.220809	0.0187517	-0.103509	0.085722	0.146639
ADAL	MyoFib-M2	turquoise	0.107691	0.0826087	0.114097	0.0724498	0.069921	-0.0215206	-0.0175335	0.0631246	0.0855959
ADAM10	MyoFib-M3	brown	0.120807	0.0899053	0.168967	0.190712	0.162895	0.0875716	-0.0639556	0.0846606	0.0673482
ADAM12	grey	grey	0.146527	0.152514	0.157904	0.134879	0.0956654	0.0376611	-0.0796028	0.0608798	0.0888201
ADAM17	MyoFib-M3	brown	0.0496247	0.0594161	0.0937779	0.147069	0.0888655	0.0883634	-0.0550864	0.0334542	0.0116006
ADAM19	MyoFib-M2	turquoise	0.0326883	0.203798	0.111791	0.108372	0.00766862	0.11012	-0.0426376	0.0852981	-0.0177734
ADAM22	grey	grey	0.243183	0.126072	0.270075	0.178608	0.19959	-0.0695649	-0.0789942	0.170656	0.24596
ADAM32	grey	grey	0.106666	0.0940384	0.137693	0.109347	0.083359	0.00766528	-0.0505071	0.0909803	0.0893707
ADAM33	grey	grey	0.134784	0.0933983	0.14812	0.102355	0.0947279	-0.0402348	-0.0210684	0.122994	0.127198
ADAM9	grey	grey	0.0804383	0.124371	0.130198	0.137546	0.0800117	0.0813605	-0.0367416	0.0621675	0.0369714
ADAMTS1	MyoFib-M5	green	-0.0840737	0.0675033	-0.0156777	0.0804777	-0.00994265	0.271508	-0.0500746	3.06162e-05	-0.181948
ADAMTS10	grey	grey	0.0855345	0.130376	0.135687	0.121457	0.0803505	0.0464476	-0.0422099	0.0768871	0.0569574
ADAMTS12	grey	grey	0.20368	0.11629	0.221448	0.185306	0.194353	-0.0035435	-0.114463	0.0563246	0.163426
ADAMTS15	MyoFib-M2	turquoise	0.112698	0.152916	0.141414	0.120078	0.0622955	0.00751524	-0.0458057	0.092556	0.0894064
ADAMTS16	MyoFib-M2	turquoise	-0.0439657	0.102051	0.0175216	-0.0023837	-0.029134	0.0787927	-0.00813642	0.0299103	-0.0566537
ADAMTS17	MyoFib-M2	turquoise	-0.0208486	0.293174	0.0938695	0.0885744	-0.068982	0.194834	-0.0342425	0.11121	-0.104291
ADAMTS2	MyoFib-M3	brown	0.136235	0.128459	0.1855	0.29077	0.169991	0.147108	-0.132507	0.0477403	0.0472495
ADAMTS3	MyoFib-M7	pink	-0.00898506	0.133715	0.0621932	0.0705398	0.00960571	0.101021	-0.0400715	0.209962	-0.0343452
ADAMTS4	MyoFib-M2	turquoise	-0.044999	0.142129	0.0261516	0.0986968	-0.0347846	0.215695	-0.0412068	0.0252093	-0.135952
ADAMTS5	grey	grey	0.0178111	0.138605	0.0631657	0.0539193	0.00642091	0.0379253	0.0118843	0.0381592	0.00980944
ADAMTS6	MyoFib-M2	turquoise	0.0252042	0.166553	0.0874321	0.0478494	-0.0183751	0.0444959	-0.0144349	0.0768107	0.0137527
ADAMTS9	MyoFib-M2	turquoise	0.0350285	0.14368	0.0925958	0.0980509	0.0353432	0.0819676	-0.0564958	0.0495157	0.00250886
ADAMTS9-AS1	grey	grey	-0.0382428	-0.019519	0.00137062	-0.0224223	0.0245001	0.020423	-0.0107618	-0.00325206	-0.0167657
ADAMTS9-AS2	MyoFib-M4	blue	0.230786	-0.0692835	0.22229	0.262105	0.37503	0.0414418	-0.186573	0.055104	0.191818
ADAMTSL1	grey	grey	0.174557	-0.021292	0.14047	0.144846	0.194754	0.00130436	-0.109478	0.0191079	0.137513
ADAMTSL2	grey	grey	0.136211	0.0349744	0.158848	0.115145	0.131161	-0.0653264	-0.0692065	0.0237884	0.16346
ADAMTSL3	grey	grey	-0.033298	0.0849656	0.04789	0.0791115	0.0574774	0.154082	-0.0752913	0.0257989	-0.0836026
ADAMTSL4	MyoFib-M2	turquoise	0.0535012	0.180434	0.0992232	0.0809024	-0.00617242	0.0469444	-0.021907	0.0888534	0.0215536
ADAP2	MyoFib-M2	turquoise	0.0814584	0.131011	0.109802	0.0781686	0.047816	0.00571534	-0.0130882	0.0692381	0.0744227
ADAR	grey	grey	0.112363	0.0920787	0.129942	0.100692	0.102644	0.00258138	0.00924349	0.0707276	0.0989143
ADARB1	grey	grey	0.191089	0.130539	0.222536	0.211743	0.185157	0.0384228	-0.0961547	0.108831	0.137972
ADAT1	MyoFib-M2	turquoise	0.0553258	0.11303	0.0794161	0.0718164	0.0212858	0.0273658	0.00896378	0.0561603	0.0329164
ADCK1	MyoFib-M2	turquoise	0.030274	0.122256	0.0770569	0.0517131	0.0132675	0.0373906	-0.0292928	0.0580139	0.0198017
ADCY1	MyoFib-M2	turquoise	0.010328	0.151377	0.0754739	0.0859017	0.017217	0.135261	-0.0406456	0.0452575	-0.0539581
ADCY2	MyoFib-M2	turquoise	0.0484702	0.190562	0.111601	0.0971405	-0.00231961	0.0601968	-0.0495045	0.0745991	0.0211539
ADCY3	grey	grey	0.132145	0.160584	0.175576	0.198923	0.121223	0.0793441	-0.0728016	0.0899686	0.0730784
ADCY5	MyoFib-M2	turquoise	0.203548	0.228531	0.251362	0.189998	0.142474	-0.00491033	-0.061698	0.151039	0.175826
ADCY6	grey	grey	0.0400549	0.0856437	0.0775568	0.0626585	0.0497231	0.0306881	-0.021011	0.0278557	0.03082
ADCY9	grey	grey	0.0973397	0.137983	0.171719	0.151645	0.118039	0.0441548	-0.0699389	0.0802492	0.0836323
ADD1	grey	grey	0.163134	0.0760762	0.191951	0.169769	0.181772	-0.0249232	-0.0582548	0.0850038	0.156768
ADD3	MyoFib-M1	red	0.283095	0.111784	0.256332	0.181544	0.222376	-0.0774138	-0.0662296	0.130668	0.248792
ADGRA2	MyoFib-M2	turquoise	0.124281	0.167004	0.167887	0.123211	0.0841102	0.0136276	-0.0308782	0.0950867	0.101262
ADGRA3	grey	grey	0.0778155	0.0922185	0.11779	0.0921913	0.0823415	0.0468352	-0.033403	0.0705966	0.0457328
ADGRB3	grey	grey	0.13934	0.0217482	0.139686	0.109953	0.130864	-0.0778578	-0.0237952	0.086933	0.152864
ADGRD1	MyoFib-M2	turquoise	0.223659	0.170002	0.225433	0.162984	0.12126	-0.0279215	-0.0800596	0.114443	0.183272
ADGRE2	grey	grey	0.0526621	0.0563809	0.0848032	0.118915	0.0644362	0.0268176	-0.0291721	0.0196671	0.050825
ADGRE5	grey	grey	0.0596303	0.073494	0.0865433	0.155209	0.0921574	0.118919	-0.0573796	0.0166221	0.00459547
ADGRF5	MyoFib-M3	brown	-0.040123	0.0591889	0.0255658	0.0510585	0.021951	0.152925	-0.015889	0.010995	-0.0936766
ADGRG1	grey	grey	-0.0564632	0.0967681	-0.0126394	-0.0432336	-0.0613515	0.0193158	0.104834	0.034454	-0.0412166
ADGRG2	MyoFib-M7	pink	0.0768477	0.0984259	0.089745	0.0667013	0.0374904	0.0201997	-0.0273817	0.184053	0.0545353
ADGRL1	MyoFib-M2	turquoise	0.076819	0.148166	0.125224	0.130229	0.0588132	0.0704624	-0.0495189	0.0480711	0.0418039
ADGRL2	MyoFib-M4	blue	0.154517	0.0132104	0.178735	0.129825	0.197386	-0.0336567	-0.0759556	0.0861878	0.149869
ADGRL3	grey	grey	-0.0279742	0.000757564	-0.00410508	0.00745183	0.0190415	0.0293481	0.00173897	0.0238648	-0.0311197
ADGRL4	MyoFib-M2	turquoise	-0.0140894	0.143895	0.0357681	0.0201043	-0.0488941	0.0774699	-0.00290674	0.0352794	-0.0518812
ADH1B	MyoFib-M1	red	0.271354	0.0509498	0.185679	0.116562	0.169389	-0.105759	-0.0085601	0.0717209	0.212858
ADH5	grey	grey	0.056531	0.0696227	0.0633608	0.0314278	0.0317293	-0.0151305	0.0671626	0.0448605	0.0583114
ADHFE1	grey	grey	0.0493446	0.0740123	0.0882355	0.0570534	0.0681994	0.0520477	-0.0316742	0.0481845	0.0134093
ADI1	MyoFib-M2	turquoise	0.00111471	0.092538	0.00330596	-0.0161127	-0.0414707	-0.0177948	0.13082	0.0164426	0.00870252
ADIPOR1	MyoFib-M2	turquoise	0.0268292	0.097546	0.0593603	0.0318473	0.0136839	0.0120943	0.0425632	0.0483384	0.0299059
ADIPOR2	grey	grey	0.120215	0.100749	0.171585	0.13627	0.123311	0.0234329	-0.0409088	0.0770884	0.107185
ADIRF	MyoFib-M2	turquoise	-0.0470776	0.112375	-0.0455943	-0.0587654	-0.107215	-0.00666076	0.218944	-0.00068985	-0.0394729
ADK	MyoFib-M4	blue	0.0787643	0.00565073	0.106493	0.0960427	0.158476	0.0329559	-0.0472269	0.0590422	0.0797804
ADM	MyoFib-M2	turquoise	0.0414616	0.143044	0.0898348	0.0886945	0.0111855	0.0608257	-0.0113551	0.0767003	0.00900392
ADNP	grey	grey	0.136552	0.0822395	0.166496	0.147881	0.161919	0.0175414	-0.0494586	0.0729994	0.117599
ADNP2	grey	grey	0.0655558	0.071127	0.0955153	0.0822677	0.0640345	0.0417492	-0.00518947	0.0457601	0.045165
ADORA1	MyoFib-M2	turquoise	0.0497105	0.211127	0.0962317	0.076178	-0.0199645	0.0724095	-0.0195321	0.0708115	-0.0139856
ADPGK	grey	grey	0.0593952	0.0762045	0.0822461	0.0840986	0.0493718	0.0117677	-0.0123111	0.0372665	0.0535204
ADRA1A	MyoFib-M2	turquoise	0.0419525	0.181302	0.0908636	0.0641358	-0.00655408	0.0736621	-0.0153744	0.0704681	-0.00511021
ADRA1B	MyoFib-M2	turquoise	0.109549	0.182004	0.157008	0.12912	0.0806384	0.0622089	-0.0625449	0.0822606	0.0582866
ADRA2A	MyoFib-M2	turquoise	0.0308302	0.113783	0.0464218	0.032957	-0.0104235	0.0235301	0.00527195	0.0248996	0.00608768
ADRA2C	MyoFib-M2	turquoise	0.0766934	0.0987109	0.0730809	0.051131	0.0140238	-0.0196485	0.0121995	0.0462224	0.0661409
ADRM1	MyoFib-M2	turquoise	-0.0179896	0.171444	0.019487	0.00724712	-0.0728948	0.0627667	0.100387	0.0366589	-0.0510359
ADSL	MyoFib-M2	turquoise	-0.0400138	0.180857	0.0306909	0.056391	-0.0569722	0.199211	0.000829838	0.0480775	-0.128425
ADSS	grey	grey	0.0284379	0.118213	0.0863596	0.0954017	0.036028	0.104432	-0.0222838	0.0625557	-0.0165899
AEBP1	grey	grey	0.0194408	0.0233813	0.0343455	0.0535572	0.0418662	0.0167208	0.0327847	0.0345697	0.0266073
AEBP2	MyoFib-M4	blue	0.203164	0.106836	0.254035	0.205308	0.235386	-0.0447479	-0.119317	0.100726	0.220232
AES	MyoFib-M8	black	0.0781928	0.0184801	0.0433857	-0.00373982	0.0376088	-0.198103	0.0835951	0.0181743	0.192265
AF117829.1	MyoFib-M4	blue	0.10383	0.0110851	0.131142	0.136762	0.189295	0.0488869	-0.0764974	0.0651119	0.0799534
AF165147.1	grey	grey	0.051887	0.00533352	0.0585435	0.0621162	0.0800458	0.0384014	-0.0299721	0.0275671	0.0248102
AFAP1	MyoFib-M2	turquoise	0.109712	0.213621	0.177155	0.179891	0.0821612	0.0817524	-0.0647678	0.098768	0.0607528
AFAP1L1	MyoFib-M2	turquoise	-0.0108977	0.194408	0.063032	0.0479599	-0.0403202	0.10984	-0.026717	0.0720872	-0.056986
AFAP1L2	MyoFib-M2	turquoise	0.139223	0.189129	0.163817	0.129228	0.0668765	-0.00650944	-0.0340244	0.091415	0.118413
AFDN	MyoFib-M7	pink	0.0856258	0.0779605	0.127084	0.0832785	0.0990254	0.0348519	-0.0200525	0.206631	0.0704272
AFF1	MyoFib-M3	brown	0.0935076	0.0760545	0.148775	0.192631	0.155333	0.0731783	-0.100129	0.0800494	0.0720958
AFF3	MyoFib-M4	blue	0.296038	-0.0259878	0.253726	0.237804	0.344188	-0.119735	-0.135856	0.06728	0.309527
AFF4	MyoFib-M3	brown	0.0886649	0.0522807	0.146748	0.176891	0.16463	0.0960659	-0.06051	0.069745	0.0609193
AFG1L	grey	grey	0.08246	0.0904283	0.127685	0.09357	0.0858756	0.0191277	-0.0530125	0.0612666	0.0630448
AFG3L2	grey	grey	0.0330261	0.0958477	0.0803672	0.083175	0.0380274	0.0808056	-0.0111477	0.0406984	-0.00495283
AFMID	grey	grey	-0.0103717	0.0915192	0.0501361	0.0260201	0.00597722	0.065953	0.0132455	0.059109	-0.0178908
AFTPH	grey	grey	0.0717305	0.0875358	0.108453	0.0832613	0.0791742	0.00833844	-0.00831276	0.0540452	0.0761466
AGAP1	MyoFib-M4	blue	0.235113	-0.0253857	0.244086	0.242375	0.337329	-0.0502249	-0.149898	0.0583179	0.249608
AGAP3	MyoFib-M2	turquoise	0.0422908	0.165363	0.111206	0.107193	0.0380453	0.0772264	-0.0529195	0.0687707	0.0138342
AGAP4	grey	grey	0.069595	0.0243156	0.0829816	0.0646042	0.0858904	-0.0411199	-0.0227786	0.0222921	0.0964229
AGAP6	MyoFib-M1	red	0.143886	0.0349934	0.108583	0.0643229	0.101503	-0.117693	-0.0262824	0.0443684	0.171094
AGAP9	grey	grey	0.0463631	0.00785348	0.0631863	0.0404099	0.0657837	0.0113248	-0.0191642	0.0319369	0.0433526
AGBL3	MyoFib-M2	turquoise	0.0744338	0.139002	0.117339	0.0793899	0.0443861	0.0540482	-0.0411518	0.0740025	0.0424836
AGBL4	grey	grey	-0.0733768	-0.00805419	-0.0341454	-0.0359712	-0.000893938	0.0510719	-0.0134546	0.00884864	-0.0648266
AGBL5	MyoFib-M2	turquoise	0.122402	0.176848	0.144733	0.0900983	0.040406	-0.0237339	-0.0131216	0.0899697	0.111843
AGFG1	grey	grey	0.084618	0.0539944	0.108466	0.100439	0.0993236	0.0158954	-0.0503394	0.0576431	0.0769085
AGFG2	MyoFib-M2	turquoise	0.103203	0.202147	0.157148	0.109624	0.029226	0.0231834	-0.0113798	0.0960958	0.0815223
AGK	grey	grey	0.0658505	0.0750605	0.107041	0.100489	0.0843075	0.0456342	-0.0429282	0.0643061	0.0431464
AGL	grey	grey	0.034687	0.0724689	0.0581273	0.0397385	0.0340386	0.000934111	0.0349502	0.0395662	0.0279927
AGMO	MyoFib-M2	turquoise	-0.0290844	0.133702	0.0276193	0.019172	-0.0270658	0.0898759	-0.00567358	0.0559114	-0.065656
AGO1	grey	grey	0.0680659	0.103211	0.0969984	0.0628292	0.0441192	-0.00348927	-0.00746832	0.0544687	0.0631032
AGO2	MyoFib-M5	green	0.030658	0.100796	0.0962589	0.189741	0.10054	0.186522	-0.0838648	0.0372617	-0.0193743
AGO3	grey	grey	0.212382	0.0738336	0.246536	0.220744	0.238184	-0.0177609	-0.0989121	0.106376	0.205488
AGO4	grey	grey	0.140089	0.0713107	0.172677	0.134856	0.150089	-0.0284459	-0.0631212	0.0907816	0.142585
AGPAT1	MyoFib-M2	turquoise	0.00437842	0.280945	0.0813965	0.0561683	-0.0734611	0.100139	0.0547746	0.0764952	-0.0430679
AGPAT2	MyoFib-M2	turquoise	0.0156344	0.109728	0.034431	0.000526715	-0.0312892	-0.0149881	0.0867338	0.0397649	0.0249989
AGPAT3	grey	grey	0.0238381	0.112624	0.105148	0.125284	0.0678588	0.128468	-0.0441905	0.0524472	-0.022195
AGPAT4	grey	grey	0.0224595	0.117947	0.0853123	0.11377	0.0391174	0.119667	-0.0469246	0.066769	-0.0233428
AGPAT5	MyoFib-M2	turquoise	-0.00944715	0.108631	0.0498188	0.0495028	-0.00355462	0.0778611	-0.0138563	0.0435736	-0.0350695
AGPS	grey	grey	0.171097	0.10535	0.183624	0.129169	0.133817	-0.0399667	-0.0468552	0.0847725	0.15531
AGRN	MyoFib-M2	turquoise	-0.0112124	0.165222	0.0245784	-0.00014351	-0.0563707	-0.0174846	0.113079	0.0412212	0.0185102
AGTPBP1	grey	grey	0.0277953	0.091936	0.0682397	0.050957	0.0258621	0.0535481	-0.010759	0.0634509	0.00645986
AGTR1	grey	grey	0.163912	0.0846059	0.129446	0.12404	0.112542	-0.0162383	-0.0498934	0.024199	0.126515
AGTRAP	MyoFib-M2	turquoise	-0.0244244	0.113992	0.0125736	0.00644843	-0.0532837	0.028336	0.061116	0.0190574	-0.0285543
AHCTF1	MyoFib-M3	brown	0.0848893	0.0882826	0.123877	0.158816	0.114996	0.0890013	-0.0563447	0.0726408	0.0363525
AHCY	MyoFib-M2	turquoise	0.0103076	0.181965	0.0622594	0.0421199	-0.0311621	0.0695747	0.0174602	0.071912	-0.0198026
AHCYL1	grey	grey	0.042802	0.0939727	0.0814113	0.0850409	0.0495034	0.054905	0.0139884	0.0379277	0.0178461
AHCYL2	grey	grey	0.132221	0.100975	0.173217	0.131839	0.137531	0.010394	-0.0690156	0.0863339	0.125676
AHDC1	MyoFib-M2	turquoise	0.0740727	0.210826	0.147612	0.141171	0.0640301	0.0800693	-0.052882	0.0845258	0.0433081
AHI1	MyoFib-M4	blue	0.2088	0.0584772	0.228727	0.23456	0.253832	0.0747634	-0.112776	0.1056	0.137802
AHNAK	grey	grey	0.00373457	0.0880241	0.0544581	0.0468426	0.0246366	0.0587536	0.0488703	0.0375814	-0.00572643
AHR	MyoFib-M5	green	0.0752203	0.16311	0.130609	0.106849	0.0465367	0.0868883	-0.0320779	0.137013	0.0252738
AHSA1	MyoFib-M2	turquoise	0.0290887	0.150371	0.0612049	0.0431214	-0.0122426	0.0302729	0.0657058	0.0718134	0.0170301
AIDA	MyoFib-M2	turquoise	0.0262929	0.113662	0.0595279	0.0470343	-0.00421074	0.0194723	0.0347156	0.0343353	0.016528
AIF1L	grey	grey	-0.00321704	0.0901111	0.0167517	-0.0314633	-0.0277751	-0.0567637	0.136378	0.0314231	0.0351395
AIFM1	grey	grey	0.0161401	0.0604562	0.0444882	0.0179942	0.0122399	0.0158021	0.0172182	0.0283471	0.0131829
AIFM2	MyoFib-M2	turquoise	0.0410338	0.0873553	0.077018	0.0529786	0.0405754	0.00239086	-0.0124056	0.0578086	0.0465632
AIG1	grey	grey	0.0265506	0.0890707	0.0770998	0.0486548	0.046887	0.047444	-0.0056723	0.0623144	0.00726487
AIMP1	grey	grey	0.0686046	0.0790485	0.0863712	0.058094	0.0484915	0.00339252	0.0296592	0.0535044	0.053339
AIMP2	MyoFib-M2	turquoise	0.0350123	0.117298	0.0718484	0.0404278	0.00308368	0.0153458	0.00351977	0.0457163	0.0316978
AIP	MyoFib-M2	turquoise	-0.0202619	0.148931	0.0108463	-0.00724895	-0.0698504	0.0280163	0.0943263	0.0333094	-0.0279291
AJAP1	MyoFib-M2	turquoise	-0.0189967	0.141512	0.0375187	0.0390372	-0.0412485	0.0890238	-0.00900086	0.0260235	-0.0504347
AK1	MyoFib-M2	turquoise	-0.0110476	0.119267	0.0196181	0.0151573	-0.0493145	0.0609134	0.0444627	0.0274396	-0.0545008
AK2	MyoFib-M2	turquoise	-0.00477332	0.145045	0.0477253	0.0370395	-0.0219398	0.0666122	0.0171756	0.0356324	-0.0200971
AK3	grey	grey	0.0489164	0.0502952	0.0768208	0.0499883	0.0747914	0.0191878	-0.00230852	0.0395585	0.0412915
AK4	MyoFib-M2	turquoise	-0.0316575	0.0896555	0.0298074	0.010432	-0.014462	0.0663618	0.0183902	0.0365444	-0.0356262
AK5	MyoFib-M2	turquoise	-0.0314291	0.24838	0.0580438	0.0563308	-0.0713282	0.154975	-0.0103789	0.0881989	-0.0962718
AK6	MyoFib-M2	turquoise	0.0225055	0.097744	0.051962	0.0417122	0.0104879	0.0319861	0.0286016	0.0439454	0.0129863
AK8	MyoFib-M2	turquoise	0.00337527	0.215019	0.0818682	0.0709432	-0.0327675	0.127195	-0.0241897	0.0750922	-0.0558833
AK9	MyoFib-M2	turquoise	0.052961	0.117586	0.0942712	0.0533943	0.0374302	0.027495	-0.0230085	0.0698306	0.0360482
AKAP1	MyoFib-M2	turquoise	0.0135963	0.151513	0.0616054	0.0387793	-0.0234141	0.0611075	0.0352893	0.0532322	-0.0138611
AKAP10	grey	grey	0.150687	0.0826992	0.184926	0.149938	0.161504	-0.0102053	-0.05796	0.0997726	0.140537
AKAP11	grey	grey	0.0946626	0.0791231	0.125677	0.105601	0.0960769	0.0103794	-0.0340475	0.0585515	0.073688
AKAP12	MyoFib-M3	brown	0.141473	0.0329073	0.159939	0.288615	0.211429	0.167173	-0.148033	0.0710598	0.0457112
AKAP13	MyoFib-M3	brown	0.195953	0.109211	0.252657	0.311003	0.257972	0.100274	-0.151001	0.11698	0.142544
AKAP17A	grey	grey	0.0194902	0.0474746	0.0581965	0.0447141	0.0380949	0.0504524	-0.0181258	0.0386303	-0.0034817
AKAP6	grey	grey	0.0206502	0.00926338	0.0308978	0.0198071	0.04104	0.0335626	-0.0193818	0.0226808	0.0035571
AKAP7	grey	grey	0.0762858	0.112395	0.120939	0.10135	0.0643574	0.0557557	-0.0384891	0.0642749	0.0333764
AKAP8	grey	grey	0.0636001	0.100753	0.110462	0.118036	0.0674553	0.0901324	-0.0525213	0.0625595	0.0182574
AKAP8L	grey	grey	0.112597	0.103043	0.15532	0.115234	0.117747	-0.0212457	-0.00598331	0.0658432	0.124855
AKAP9	MyoFib-M4	blue	0.108906	0.0397315	0.159084	0.128715	0.178017	0.0682849	-0.0513308	0.0887595	0.0716859
AKIP1	MyoFib-M2	turquoise	0.0359345	0.127645	0.0655158	0.041549	-0.0164775	0.0146366	0.0224977	0.056225	0.0234215
AKIRIN1	grey	grey	0.0284629	0.0817032	0.0573253	0.0604475	0.0315174	0.0574333	0.00849255	0.0304927	0.000669029
AKIRIN2	MyoFib-M2	turquoise	0.0287691	0.158567	0.07567	0.0529565	-0.00834585	0.0540388	-0.0019558	0.0486047	-7.4434e-05
AKNA	MyoFib-M2	turquoise	0.0411341	0.165056	0.0839722	0.0819395	0.00758785	0.0875087	-0.0173899	0.0518842	-0.00791171
AKNAD1	MyoFib-M2	turquoise	0.00834369	0.26893	0.0925252	0.0921106	-0.0515697	0.18208	-0.0417805	0.0965462	-0.0992603
AKR1A1	grey	grey	0.0146601	0.0865173	0.0382226	0.0190639	0.00786437	0.00382302	0.0511358	0.0414563	0.0222347
AKR1B1	MyoFib-M6	yellow	0.0593501	-0.0136188	0.0484368	-0.0574212	-0.0184182	-0.237846	0.187173	0.0417996	0.162166
AKR1C1	MyoFib-M6	yellow	0.00760314	0.00190516	0.00459739	-0.0269842	-0.021935	-0.0787689	0.115173	0.022698	0.0512015
AKR1C3	MyoFib-M2	turquoise	-0.0166889	0.106984	0.0140465	-0.00449095	-0.0528973	0.0131274	0.0753885	0.0258749	-0.0165435
AKR7A2	MyoFib-M2	turquoise	-0.017955	0.106371	0.00168198	-0.0220283	-0.0647313	-0.0152371	0.0931604	0.0210374	-0.0041065
AKT1	MyoFib-M2	turquoise	0.0247098	0.104824	0.040033	0.0409279	-0.00132198	0.0312664	0.0208957	0.0417651	0.00236305
AKT1S1	MyoFib-M2	turquoise	-0.0409134	0.514963	0.128712	0.110838	-0.171753	0.268405	-0.0167513	0.135014	-0.163802
AKT2	grey	grey	0.0890465	0.157842	0.127826	0.0949224	0.0555749	0.0252177	-0.00979	0.068675	0.0703899
AKT3	MyoFib-M4	blue	0.278128	0.0673574	0.297317	0.276334	0.330649	-0.0321176	-0.152895	0.106018	0.270466
AKTIP	MyoFib-M2	turquoise	0.0157097	0.198472	0.0662	0.0444227	-0.041234	0.0618775	0.0158199	0.0649336	-0.0191403
AL024474.2	grey	grey	0.17898	0.0276946	0.130598	0.0946012	0.117997	-0.0847646	-0.0318622	0.0730102	0.16366
AL033504.1	grey	grey	-0.00961265	-0.0127285	0.00164925	-0.0106519	0.0214599	0.0338949	-0.026499	0.0112906	-0.0268247
AL035530.2	grey	grey	0.103596	0.0180668	0.110318	0.0696058	0.114349	-0.048084	-0.0390124	0.0498074	0.111223
AL050309.1	MyoFib-M5	green	-0.0914496	-0.0268066	-0.027755	0.0365436	0.0331228	0.34754	-0.0638873	0.00254465	-0.253998
AL050403.2	grey	grey	0.082459	-0.000206612	0.0673328	0.0662259	0.095097	-0.0196809	-0.0431237	-0.00510829	0.0753315
AL078459.1	grey	grey	0.111133	0.0133886	0.0867812	0.098373	0.10296	0.00297761	-0.043942	0.0382906	0.0866652
AL109930.1	MyoFib-M1	red	0.332024	0.0443529	0.216471	0.158028	0.216353	-0.109423	-0.0871073	0.101374	0.266278
AL121761.1	MyoFib-M8	black	0.192342	0.0313754	0.165747	0.113411	0.163318	-0.163684	-0.047755	0.0748715	0.299287
AL133346.1	grey	grey	0.0935429	0.000537353	0.0915302	0.0637456	0.109141	-0.0278151	-0.0457516	0.0190708	0.0945395
AL136164.2	MyoFib-M1	red	0.181364	0.0326088	0.1265	0.0628427	0.107756	-0.14764	-0.0123035	0.0724155	0.205855
AL138752.2	MyoFib-M8	black	0.150747	0.0363915	0.126128	0.0645756	0.110914	-0.141446	-0.0144031	0.0551888	0.245059
AL138828.1	MyoFib-M1	red	0.390496	0.0435537	0.286483	0.168993	0.250545	-0.207877	-0.0921286	0.151236	0.366842
AL139260.1	grey	grey	0.102234	0.0108988	0.09702	0.0745107	0.102457	-0.0584367	-0.0405828	0.046718	0.126177
AL139383.1	MyoFib-M8	black	0.359647	0.056359	0.322378	0.206538	0.296185	-0.185567	-0.0972228	0.164703	0.386023
AL139807.1	grey	grey	0.126863	0.0302392	0.115	0.0818012	0.103103	-0.0710599	-0.0192615	0.0609619	0.13458
AL157938.2	MyoFib-M1	red	0.203049	0.04984	0.133483	0.0774475	0.10429	-0.0656929	-0.0324644	0.0869594	0.140988
AL158152.2	MyoFib-M8	black	0.199697	0.0338343	0.17079	0.121045	0.160607	-0.169009	-0.0480247	0.0530052	0.304057
AL353653.1	MyoFib-M1	red	0.328613	0.0616213	0.222224	0.159033	0.193103	-0.131982	-0.077068	0.0946888	0.264023
AL356599.1	MyoFib-M7	pink	0.101018	0.0176008	0.0854932	0.0540846	0.0864157	-0.0269073	-0.012723	0.102302	0.0810788
AL357153.2	grey	grey	0.136217	0.022962	0.144005	0.101791	0.142878	-0.0272943	-0.062751	0.0479882	0.130035
AL359232.1	grey	grey	0.0208486	-0.00526084	0.0456701	0.0320295	0.061737	-0.00244696	-0.0185486	0.0184319	0.0365013
AL359710.1	MyoFib-M1	red	0.223364	0.0418691	0.160864	0.115255	0.152244	-0.135084	-0.0401464	0.0868465	0.230452
AL359915.2	MyoFib-M8	black	0.27986	0.0522468	0.263568	0.164601	0.233386	-0.241494	-0.0534664	0.133167	0.423213
AL365273.2	MyoFib-M1	red	0.144828	0.0320245	0.115017	0.0784835	0.0975904	-0.103894	-0.0132219	0.059406	0.161777
AL390957.1	grey	grey	0.0425663	-0.0153733	0.052442	0.0540552	0.0765997	0.0353562	-0.0401603	0.0107441	0.0149151
AL445250.1	grey	grey	0.107476	0.00942567	0.116084	0.101012	0.147401	-0.00510669	-0.0671822	0.0453665	0.102123
AL445426.1	MyoFib-M4	blue	0.13862	0.00978281	0.153871	0.166923	0.195426	-0.0180255	-0.0842362	0.0738584	0.142497
AL445472.1	MyoFib-M8	black	0.136344	0.0335464	0.138393	0.0935229	0.126804	-0.138013	-0.0290747	0.078092	0.251222
AL450384.2	grey	grey	0.076624	0.0216853	0.0831026	0.0573051	0.0816624	-0.0265836	-0.0164737	0.0333391	0.0831939
AL513327.1	MyoFib-M1	red	0.334926	0.0482273	0.229759	0.16681	0.193761	-0.142745	-0.0742147	0.116528	0.280447
AL589843.1	grey	grey	0.0911208	0.0124892	0.09479	0.0822206	0.093197	0.00161916	-0.0464083	0.0490661	0.0719862
AL592183.1	grey	grey	0.0944535	0.0232907	0.108737	0.0733915	0.10183	-0.0281842	-0.0409088	0.050592	0.0994769
AL603839.3	grey	grey	0.0838839	0.0241655	0.0910562	0.0630649	0.0890883	-0.0475601	-0.0277744	0.0426228	0.108287
AL645568.1	grey	grey	0.123236	0.0202775	0.125675	0.099854	0.135965	-0.0421345	-0.0529266	0.0584892	0.123457
AL662796.1	MyoFib-M8	black	0.213288	0.0292869	0.177218	0.112505	0.172139	-0.183849	-0.0472947	0.0826134	0.308734
AL669831.5	MyoFib-M8	black	0.0776537	0.00583672	0.0750938	0.0349217	0.0845096	-0.131982	-0.0305508	0.0281344	0.195904
AL683813.1	grey	grey	0.105425	0.0154173	0.129091	0.0922904	0.12974	-0.0361486	-0.0567536	0.0594505	0.119659
ALAD	MyoFib-M2	turquoise	-0.00245041	0.172656	0.0555108	0.0449421	-0.0386071	0.0893374	0.0167984	0.0480391	-0.048622
ALCAM	grey	grey	0.00910707	0.0794706	0.0593961	0.0338844	0.0190806	0.0320647	0.0111142	0.0762167	0.00992735
ALDH16A1	MyoFib-M2	turquoise	-0.00288361	0.302867	0.0981031	0.0815402	-0.0787076	0.172679	-0.0212459	0.0740372	-0.0893412
ALDH18A1	grey	grey	0.0550983	0.0970478	0.0919699	0.0695949	0.0460338	0.00968218	-0.0109006	0.053952	0.0493285
ALDH1A1	grey	grey	0.0286705	0.116488	0.0521572	0.0146305	-0.00852702	-0.00919394	0.0841274	0.0437366	0.0241218
ALDH1A2	MyoFib-M8	black	0.289959	0.0402263	0.25234	0.158235	0.257609	-0.115129	-0.0826231	0.0826781	0.318758
ALDH1A3	MyoFib-M2	turquoise	0.0213604	0.119412	0.0537315	0.0219159	-0.0328022	-0.0352446	0.0897162	0.0484113	0.033188
ALDH1L1	MyoFib-M2	turquoise	-0.0544847	0.0938872	0.00913609	-0.00226438	-0.0399203	0.0889533	-0.0132606	0.0363395	-0.0614055
ALDH1L2	MyoFib-M2	turquoise	0.0586408	0.197758	0.118253	0.096336	0.0167522	0.0413775	-0.0399805	0.0939181	0.0318629
ALDH2	grey	grey	0.0180026	0.129614	0.0622974	0.0281202	0.00310626	0.0636647	0.0497972	0.06483	-0.0202108
ALDH3A2	MyoFib-M2	turquoise	0.0596169	0.104582	0.0978977	0.0541141	0.0477153	-0.00074652	0.0045159	0.0641757	0.0627097
ALDH5A1	grey	grey	0.0242902	0.0695946	0.04809	0.0298597	0.00532631	0.00834405	0.0106278	0.050799	0.0192003
ALDH6A1	MyoFib-M2	turquoise	-0.0112487	0.105065	0.0383013	0.0131123	-0.010319	0.0296659	0.0403626	0.0377896	-0.0106939
ALDH7A1	grey	grey	0.162979	0.0852136	0.175645	0.139462	0.15419	0.0099864	-0.064172	0.0813203	0.121192
ALDH9A1	MyoFib-M2	turquoise	0.00666446	0.0757836	0.0243029	-0.00142443	-0.0224317	-0.0202315	0.0779097	0.0231874	0.0137925
ALDOA	MyoFib-M2	turquoise	-0.0405383	0.349805	0.0638825	0.0586498	-0.13428	0.184457	0.0559987	0.076378	-0.126162
ALDOB	grey	grey	-0.0917678	0.012626	-0.057018	-0.0601374	-0.0584515	0.0149227	0.096172	-0.0196307	-0.0498005
ALG11	MyoFib-M2	turquoise	0.0295753	0.10241	0.0705161	0.0529151	0.0162541	0.0352931	-0.0254988	0.0547889	0.0154126
ALG12	MyoFib-M2	turquoise	0.0384438	0.1378	0.0739936	0.0548913	-0.00580965	0.0339441	0.00686915	0.0493474	0.0204805
ALG13	grey	grey	0.114265	0.0340522	0.135558	0.128753	0.145365	0.00574448	-0.0420753	0.0612844	0.101996
ALG14	MyoFib-M2	turquoise	0.142635	0.188907	0.191101	0.151841	0.0933513	0.0102661	-0.059858	0.109141	0.116864
ALG5	grey	grey	0.0857817	0.105249	0.105021	0.0714196	0.0493668	-0.00230226	-0.00464065	0.0599546	0.0710757
ALG6	MyoFib-M2	turquoise	0.0325909	0.0796828	0.0556123	0.0358307	0.00455347	0.00755652	0.00677705	0.0288188	0.025934
ALG8	grey	grey	0.0726495	0.0634166	0.0878556	0.0745224	0.0655278	0.00173932	-0.0205331	0.0292697	0.0649183
ALG9	MyoFib-M2	turquoise	-0.0284274	0.198099	0.0450064	0.0637527	-0.0626702	0.207454	-0.0280652	0.0501823	-0.136576
ALKBH1	grey	grey	0.088457	0.063513	0.111928	0.0908171	0.0997504	0.00712679	-0.0508655	0.0493213	0.0772533
ALKBH3	MyoFib-M2	turquoise	0.0790909	0.13588	0.1241	0.0919074	0.0544431	0.0189156	-0.0145479	0.0607262	0.0611339
ALKBH5	MyoFib-M2	turquoise	0.0531219	0.151707	0.0944247	0.068076	0.0232767	0.0190177	0.013157	0.0637906	0.0480203
ALKBH7	MyoFib-M2	turquoise	-0.0346425	0.226603	0.000229861	-0.0169252	-0.125726	0.0549766	0.175398	0.0314844	-0.0670639
ALKBH8	grey	grey	0.0584042	0.0620401	0.0737085	0.0533054	0.0439721	0.00176855	-0.00734731	0.0390721	0.0452821
ALMS1	grey	grey	0.103299	0.0857442	0.153627	0.13378	0.124752	0.033885	-0.0548896	0.0745357	0.0883437
ALOX12-AS1	grey	grey	0.0620321	0.0101446	0.0875072	0.0719946	0.0974649	0.0526121	-0.0480928	0.048218	0.0391667
ALPK1	grey	grey	0.109256	0.0826884	0.151594	0.137621	0.134475	0.0363722	-0.0741352	0.0739963	0.0823183
ALPK2	MyoFib-M2	turquoise	0.0159943	0.120155	0.0685259	0.0359401	0.00348147	0.037225	-0.0262735	0.0997725	-0.00255385
ALPK3	MyoFib-M2	turquoise	-0.0113827	0.185294	0.0585284	0.0474717	-0.0400745	0.0943301	-0.0195897	0.0604636	-0.0504528
ALS2	grey	grey	0.0960949	0.0947024	0.13731	0.109077	0.10467	0.034095	-0.0473218	0.0452952	0.0713319
ALS2CL	MyoFib-M2	turquoise	-0.024674	0.0999641	0.0200669	0.00465387	-0.0403653	0.0615568	0.0219256	0.0417096	-0.0494061
ALX1	MyoFib-M8	black	0.265261	0.0928008	0.236752	0.133753	0.176402	-0.140312	-0.07845	0.123375	0.281538
AMBRA1	grey	grey	0.127468	0.071528	0.15802	0.100492	0.126859	-0.0815383	0.0364673	0.0816529	0.173581
AMD1	MyoFib-M2	turquoise	0.0550885	0.132225	0.07411	0.0592801	0.0152373	0.02962	0.0350846	0.0486634	0.0289499
AMFR	grey	grey	0.0349545	0.0763781	0.0689127	0.0426907	0.0363219	0.0195278	0.0203399	0.0400894	0.0348056
AMMECR1	MyoFib-M2	turquoise	0.0829763	0.116757	0.128255	0.0957794	0.0620498	0.0260639	-0.0226912	0.075397	0.0582089
AMMECR1L	MyoFib-M2	turquoise	0.0426754	0.0901657	0.0736114	0.0742938	0.0331691	0.0327589	-0.0160192	0.0395408	0.017066
AMN1	grey	grey	0.129581	0.126614	0.16719	0.134286	0.106592	0.0170669	-0.055567	0.100821	0.101418
AMOT	MyoFib-M2	turquoise	-0.00222614	0.146724	0.0570698	0.0317519	-0.0279278	0.0292105	0.0444263	0.0600016	0.0067737
AMOTL1	MyoFib-M5	green	0.106705	0.159257	0.162142	0.208133	0.109468	0.110701	-0.0721537	0.0683801	0.0421078
AMOTL2	MyoFib-M2	turquoise	0.0338097	0.135821	0.0942717	0.0757019	0.0371662	0.0554783	-0.0186841	0.0364473	0.0222048
AMPD2	MyoFib-M2	turquoise	0.0647925	0.128671	0.0878068	0.0532573	0.00900598	-0.00510093	0.0288058	0.0628391	0.0515784
AMPD3	MyoFib-M2	turquoise	0.0633448	0.294705	0.15364	0.112543	-0.0184511	0.0907045	-0.0366812	0.134213	0.0139926
AMPH	MyoFib-M2	turquoise	0.139028	0.142126	0.171333	0.136238	0.0955823	-0.0156463	-0.0620071	0.0836963	0.137265
AMY2B	grey	grey	0.089063	0.0518844	0.123417	0.0785727	0.0975596	-0.0128127	-0.0311189	0.0576222	0.0896832
AMZ1	MyoFib-M2	turquoise	0.0621769	0.245208	0.113413	0.106329	-0.0266422	0.0995887	-0.0494251	0.11235	-0.00848616
AMZ2	MyoFib-M2	turquoise	0.0122687	0.14643	0.0504919	0.0377747	-0.0269833	0.0484642	0.0387669	0.0467592	-0.0172766
ANAPC1	grey	grey	0.099191	0.127806	0.139761	0.107116	0.0778087	0.00332154	-0.0348572	0.0991815	0.098228
ANAPC10	grey	grey	0.0917576	0.102665	0.127336	0.104793	0.0925436	0.0305611	-0.0204031	0.0857291	0.0673014
ANAPC11	MyoFib-M6	yellow	-0.00833693	0.0958645	-0.0090589	-0.0323353	-0.0617604	-0.0217695	0.185086	0.00441327	0.000850783
ANAPC13	MyoFib-M2	turquoise	-0.0142788	0.129364	0.00977868	-0.0128149	-0.0559148	0.0237614	0.120453	0.0263621	-0.0292646
ANAPC15	MyoFib-M2	turquoise	-0.0221703	0.229355	0.0405068	0.0194799	-0.0917296	0.0699831	0.0543725	0.0538736	-0.0529178
ANAPC16	grey	grey	0.116691	0.0957968	0.121116	0.0791056	0.0816433	-0.0568031	0.0698452	0.067266	0.132664
ANAPC4	grey	grey	0.0667905	0.0537275	0.092804	0.069751	0.0736979	0.00539151	-0.0363758	0.048569	0.0637665
ANAPC5	grey	grey	0.0963321	0.106925	0.140883	0.113525	0.103541	0.0132214	-0.0229362	0.0633607	0.0971571
ANAPC7	grey	grey	0.0500647	0.0624976	0.080561	0.0734284	0.0498601	0.0213702	-0.0131665	0.0347036	0.048052
ANGEL1	MyoFib-M2	turquoise	0.0888261	0.0981719	0.116833	0.0920777	0.0655018	0.00915619	-0.0431004	0.0721255	0.0731123
ANGEL2	grey	grey	0.0937397	0.064002	0.108022	0.066566	0.0771515	0.00509744	-0.0247789	0.0469029	0.0749306
ANGPT1	MyoFib-M1	red	0.432664	0.104147	0.33527	0.242144	0.29426	-0.196639	-0.0996502	0.118766	0.397449
ANGPT2	MyoFib-M2	turquoise	0.101889	0.113543	0.104634	0.0805581	0.0511702	0.00393836	-0.00305456	0.0825562	0.0608286
ANGPTL1	grey	grey	0.0154996	0.0722251	0.0416004	0.0344614	0.0122328	0.0433152	0.00977079	0.0320555	-0.00272984
ANGPTL2	MyoFib-M2	turquoise	0.0816508	0.175421	0.113117	0.0894801	0.0163372	0.0445528	-0.00823286	0.0709481	0.0387859
ANGPTL4	MyoFib-M2	turquoise	0.0786885	0.111166	0.108224	0.0772606	0.0375571	-0.0104245	-0.0109736	0.0661027	0.0685835
ANK1	MyoFib-M2	turquoise	-0.0113837	0.360638	0.106055	0.091187	-0.106546	0.176427	-0.0296185	0.116941	-0.0993687
ANK2	grey	grey	-0.05291	-0.0187219	-0.0120458	-0.0134881	0.0200952	0.0480257	-0.0067973	0.00549358	-0.0472953
ANK3	MyoFib-M4	blue	-0.0611172	-0.0563594	-0.0340419	-0.0632362	0.0280257	-0.0253844	0.00736805	0.0177295	-0.00470852
ANKAR	grey	grey	0.167967	0.075578	0.182492	0.142612	0.164965	-0.0314068	-0.0647748	0.0775761	0.152048
ANKDD1A	grey	grey	0.0418827	0.091504	0.0678409	0.0687224	0.0256125	0.0688878	-0.0201734	0.036086	-0.00351444
ANKDD1B	MyoFib-M2	turquoise	-0.00664965	0.116137	0.0437168	0.0318841	-0.0130787	0.064929	0.00301488	0.0589163	-0.0234723
ANKFY1	grey	grey	0.103672	0.11477	0.149325	0.129947	0.104011	0.0338482	-0.0420179	0.0796038	0.0857959
ANKH	grey	grey	0.216603	0.101181	0.233343	0.195921	0.182767	-0.0405286	-0.0750137	0.098727	0.206157
ANKHD1	MyoFib-M5	green	-0.108288	0.0628623	0.000786427	0.0880613	0.0123075	0.502227	-0.0750524	0.0170022	-0.340439
ANKIB1	MyoFib-M4	blue	0.0992793	0.0472382	0.146176	0.129045	0.157666	0.0157233	-0.0569832	0.0712708	0.0986851
ANKLE2	grey	grey	0.0267609	0.0481278	0.058223	0.0717615	0.0420097	0.0696498	-0.0252844	0.0197214	-0.00732263
ANKMY1	MyoFib-M2	turquoise	0.0911739	0.173957	0.148312	0.123065	0.0639249	0.0654723	-0.0491023	0.0774512	0.0449672
ANKMY2	MyoFib-M2	turquoise	0.0622887	0.161364	0.100855	0.0642982	0.0254778	0.0351954	-0.00794369	0.0976045	0.0386198
ANKRA2	grey	grey	0.0736306	0.0741555	0.0967779	0.0671624	0.065073	0.000281886	-0.0153703	0.0531501	0.0654701
ANKRD10	MyoFib-M4	blue	0.139317	0.0741397	0.168398	0.145075	0.161375	-0.0368317	-0.0602999	0.0577658	0.146223
ANKRD11	MyoFib-M3	brown	0.0982984	0.0995275	0.183146	0.271458	0.200206	0.174841	-0.149668	0.0495022	0.0394896
ANKRD12	MyoFib-M4	blue	0.108669	0.0559875	0.15671	0.166918	0.180625	0.0888442	-0.0637731	0.0545781	0.0673141
ANKRD13A	grey	grey	0.0632709	0.112019	0.100967	0.0718875	0.0471819	0.0121387	-0.0246342	0.0702868	0.0586027
ANKRD13C	grey	grey	0.145248	0.0558302	0.159906	0.152611	0.162463	0.00334128	-0.069878	0.0800156	0.13061
ANKRD13D	grey	grey	0.105298	0.115611	0.127475	0.100942	0.0816645	-0.0198515	-0.00395184	0.0749084	0.10169
ANKRD16	MyoFib-M2	turquoise	0.0720893	0.133855	0.125717	0.114398	0.0699419	0.0575335	-0.037361	0.0649198	0.0418233
ANKRD17	MyoFib-M4	blue	0.181999	0.0439633	0.209877	0.194975	0.246161	-0.018978	-0.110513	0.0789321	0.195558
ANKRD23	MyoFib-M2	turquoise	0.0664162	0.166426	0.114971	0.0821139	0.0378426	0.0302972	-0.0342129	0.0690053	0.0381774
ANKRD26	grey	grey	0.111184	0.0592009	0.155149	0.107363	0.144308	0.0251056	-0.0787919	0.090048	0.0907964
ANKRD27	MyoFib-M2	turquoise	0.0511415	0.131614	0.10974	0.0814336	0.0472799	0.0423166	-0.0293204	0.0496673	0.0299669
ANKRD28	grey	grey	0.115792	0.102097	0.158771	0.138281	0.12872	0.0274502	-0.049091	0.0984215	0.0896009
ANKRD33B	MyoFib-M2	turquoise	0.0890518	0.113406	0.128999	0.105097	0.0714649	0.00158342	-0.0389498	0.120248	0.091706
ANKRD36	MyoFib-M4	blue	0.101519	0.0415054	0.139236	0.124289	0.154672	0.051655	-0.0681095	0.064694	0.0663747
ANKRD36B	grey	grey	0.0462848	0.0434905	0.0849587	0.0819875	0.0874582	0.0446199	-0.0212601	0.0410765	0.0249448
ANKRD36C	MyoFib-M4	blue	0.0351606	0.0195401	0.0856128	0.0912177	0.117717	0.0870846	-0.0641816	0.0405027	-0.000287737
ANKRD37	MyoFib-M2	turquoise	0.0123743	0.203041	0.061349	0.047373	-0.0455966	0.0835985	0.0256001	0.048697	-0.0336394
ANKRD40	MyoFib-M2	turquoise	0.0241042	0.114278	0.0566469	0.0280603	-0.0028022	0.01069	0.0422829	0.0461676	0.0150162
ANKRD42	grey	grey	0.0642796	0.108672	0.104269	0.0975749	0.0577188	0.0408971	-0.0229431	0.0496944	0.0375935
ANKRD44	grey	grey	0.0939898	0.120539	0.158725	0.162233	0.122656	0.0602096	-0.0809461	0.0613323	0.0694856
ANKRD46	MyoFib-M2	turquoise	0.0563132	0.106063	0.0898461	0.0631305	0.0417538	0.00976019	-0.0166569	0.0842978	0.0523514
ANKRD49	MyoFib-M2	turquoise	-0.00300403	0.0777741	0.0337023	0.0202346	-0.00910854	0.0326501	0.0174652	0.0350809	-0.0208334
ANKRD50	grey	grey	0.0552867	0.109618	0.0903959	0.0769397	0.0495647	0.0264348	-0.0213755	0.0555088	0.0485314
ANKRD52	grey	grey	0.0407442	0.0803548	0.0628265	0.0591229	0.0251222	0.018205	-0.0204548	0.0355699	0.0217745
ANKRD54	MyoFib-M2	turquoise	0.031963	0.201319	0.0843388	0.0645795	-0.0173931	0.0529038	0.00458321	0.0696505	0.0043186
ANKRD6	grey	grey	0.0552703	0.101077	0.0993677	0.0839573	0.0609559	0.0321332	-0.0464041	0.0590847	0.0452595
ANKS1A	grey	grey	0.139878	0.13166	0.188009	0.155096	0.133436	0.0260054	-0.0773379	0.105329	0.114525
ANKS1B	MyoFib-M1	red	0.22593	0.0209739	0.198055	0.120931	0.191755	-0.100029	-0.0641924	0.131121	0.218667
ANKS3	grey	grey	0.0723565	0.089347	0.104959	0.0790987	0.0662506	0.0138118	-0.0321402	0.0470561	0.0636009
ANKS6	MyoFib-M2	turquoise	0.0539172	0.117474	0.0894569	0.0724314	0.0377307	0.0277727	-0.00886571	0.0663893	0.0425897
ANKUB1	MyoFib-M1	red	0.257645	0.124265	0.23142	0.147638	0.17084	-0.0908556	-0.0784724	0.108229	0.242004
ANKZF1	MyoFib-M2	turquoise	0.013751	0.116105	0.0599084	0.0527548	0.00433088	0.0670389	-0.00383342	0.0385837	-0.0240462
ANO1	MyoFib-M2	turquoise	0.120518	0.164359	0.158812	0.116814	0.0802471	0.0174978	-0.0297762	0.0975781	0.0978864
ANO10	grey	grey	0.114065	0.14628	0.172171	0.124803	0.106219	0.0180125	-0.0528738	0.109778	0.0979277
ANO2	MyoFib-M2	turquoise	0.00769981	0.311777	0.1006	0.0892308	-0.0774614	0.141875	-0.0298306	0.110559	-0.0555275
ANO3	MyoFib-M3	brown	-0.0218343	0.112093	0.0529936	0.0982688	0.0322102	0.139984	-0.0452004	0.0229095	-0.0717189
ANO4	MyoFib-M2	turquoise	0.14358	0.162417	0.185521	0.145912	0.0897424	-0.0192418	-0.0384769	0.122843	0.129721
ANO5	MyoFib-M2	turquoise	0.0801615	0.183491	0.137104	0.0967324	0.0401275	0.0361688	-0.0303012	0.105897	0.0617816
ANO6	MyoFib-M3	brown	0.0822121	0.0978798	0.12612	0.18799	0.129995	0.103047	-0.0552824	0.0516479	0.0345045
ANO8	MyoFib-M2	turquoise	0.0378545	0.196795	0.088198	0.0611989	-0.0287705	0.0658761	-0.00217261	0.0862278	-0.00353935
ANP32A	MyoFib-M2	turquoise	0.0813973	0.171384	0.12762	0.0827086	0.0454369	0.0196626	0.0290438	0.0690448	0.0702828
ANP32B	MyoFib-M2	turquoise	0.0415291	0.112427	0.0553191	0.0548799	0.0194828	0.0411761	0.0677696	0.0400007	0.0107107
ANP32E	MyoFib-M2	turquoise	0.0369544	0.157346	0.0659039	0.0414619	-0.011242	0.0307631	0.0782406	0.0535825	0.0148263
ANPEP	grey	grey	-0.0687771	0.0475573	-0.0337247	-0.0514136	-0.0515796	0.0282515	0.0473952	0.00614722	-0.060692
ANTXR1	MyoFib-M7	pink	0.198586	0.153332	0.237777	0.211967	0.187603	0.0165001	-0.085825	0.184352	0.150203
ANTXR2	MyoFib-M1	red	0.409285	0.112506	0.337767	0.229756	0.279838	-0.165191	-0.0860791	0.15524	0.36571
ANXA1	grey	grey	-0.0053895	0.02434	-0.0153212	0.0177301	-0.0161421	0.0638018	0.071901	0.0210944	-0.0411762
ANXA11	grey	grey	0.0455317	0.13175	0.0966515	0.0821622	0.0510176	0.043245	0.0486961	0.0747724	0.0370388
ANXA2	grey	grey	0.00231869	0.07412	0.0189436	-0.00354536	-0.0324331	-0.0351367	0.128463	0.0433334	0.0250314
ANXA4	grey	grey	0.0629174	0.111836	0.115124	0.0708711	0.0625002	-0.00642954	0.0081446	0.0847472	0.0688136
ANXA5	MyoFib-M5	green	0.0201096	0.0596149	0.0346051	0.0623008	0.0136704	0.0608839	0.069151	0.0101176	-0.0117486
ANXA6	grey	grey	0.0480019	0.095286	0.0884344	0.0990353	0.0649057	0.0701089	-0.0257202	0.0507012	0.0179474
ANXA7	grey	grey	0.0790999	0.0718902	0.0993822	0.0761041	0.0709215	-0.00697715	0.0194797	0.0652432	0.0773143
AOAH	MyoFib-M2	turquoise	-0.0338047	0.102017	0.00267635	0.0209006	-0.031368	0.0932045	-0.00740403	0.0143803	-0.0692957
AOC3	MyoFib-M2	turquoise	0.0045379	0.131681	0.0499378	0.0489864	-0.0241106	0.0650653	0.0169056	0.0174404	-0.032909
AOPEP	MyoFib-M5	green	-0.138824	0.126128	-0.0130243	0.130266	-0.0306667	0.607874	-0.0976021	0.0227078	-0.421481
AOX1	grey	grey	0.0499986	0.078	0.0748212	0.0726884	0.0426685	0.0232685	-0.0351886	0.0433604	0.0384487
AP000311.1	MyoFib-M8	black	0.317248	0.0627666	0.247094	0.185184	0.219136	-0.185082	-0.0609278	0.121156	0.332437
AP000317.1	MyoFib-M8	black	0.26431	0.0572019	0.254468	0.167945	0.217325	-0.146746	-0.0781546	0.125743	0.296023
AP000787.1	MyoFib-M8	black	0.243296	0.0538206	0.210802	0.115618	0.180816	-0.144428	-0.0400431	0.13057	0.265525
AP001011.1	grey	grey	0.139814	0.0216433	0.0945488	0.0615435	0.0951952	-0.0473951	-0.0449506	0.0604459	0.110216
AP001347.1	grey	grey	0.066363	0.0102172	0.0757639	0.0613167	0.0863964	-0.0139293	-0.0247644	0.0546081	0.0724667
AP001528.2	MyoFib-M8	black	0.11181	0.0156081	0.0832837	0.0413964	0.0792109	-0.130742	-0.00514231	0.0383712	0.185566
AP001831.1	grey	grey	0.105595	0.0219882	0.0826333	0.0541204	0.0776952	-0.0528265	-0.0195815	0.0406329	0.103159
AP002026.1	grey	grey	0.137661	0.0145583	0.125189	0.0873987	0.127788	-0.0524022	-0.0485457	0.0755421	0.130862
AP002336.2	MyoFib-M1	red	0.23038	0.0611644	0.162476	0.116572	0.138956	-0.0679744	-0.042975	0.0817124	0.175416
AP002495.1	MyoFib-M5	green	-0.05001	0.0775543	0.0332335	0.0603415	0.0109697	0.304308	-0.0579888	0.0380155	-0.186809
AP002495.2	MyoFib-M8	black	0.157531	0.0352526	0.148268	0.101315	0.141232	-0.15264	-0.0437995	0.0716205	0.265871
AP002518.2	MyoFib-M7	pink	0.172148	0.0339688	0.138947	0.126407	0.134627	-0.0490874	-0.0570597	0.141531	0.156335
AP002812.2	MyoFib-M1	red	0.164171	0.0183919	0.100755	0.0721622	0.0937834	-0.0618454	-0.0348418	0.0600847	0.121632
AP003086.2	MyoFib-M8	black	0.294086	0.0533262	0.222208	0.135968	0.1988	-0.186103	-0.0725225	0.106728	0.311267
AP003108.2	MyoFib-M8	black	0.167924	0.0364953	0.151413	0.105746	0.150661	-0.143087	-0.0438661	0.0672551	0.265502
AP1AR	MyoFib-M2	turquoise	0.0310578	0.125658	0.0750841	0.0528611	0.0145025	0.0376306	0.00240801	0.0614848	0.0215522
AP1B1	MyoFib-M2	turquoise	0.0462154	0.149192	0.0812883	0.0609042	0.00499806	0.0302907	0.0109637	0.0583106	0.0287073
AP1G1	grey	grey	0.0659211	0.0710835	0.113792	0.0966818	0.0989546	0.0500393	-0.0457478	0.067874	0.0471653
AP1M1	MyoFib-M2	turquoise	0.0303968	0.117859	0.0764919	0.0519501	0.0124734	0.0290279	-0.00146587	0.0613597	0.0220281
AP1S2	MyoFib-M2	turquoise	0.00715588	0.0814786	0.0334234	0.0248704	-0.0020327	0.0179473	0.0434581	0.0264453	0.00696206
AP1S3	MyoFib-M2	turquoise	-0.00861023	0.0845374	0.0234248	0.03495	-0.0147465	0.0849853	-0.0147978	0.0376123	-0.0427838
AP2A1	MyoFib-M2	turquoise	0.0667845	0.192152	0.138117	0.130076	0.0530673	0.0856836	-0.0461003	0.0816632	0.022194
AP2A2	MyoFib-M3	brown	0.0144008	0.0765394	0.0837196	0.116394	0.0822479	0.110769	-0.0698956	0.044846	-0.00181379
AP2B1	grey	grey	0.112148	0.127489	0.168312	0.165132	0.130232	0.0750457	-0.0416429	0.0716731	0.0722166
AP2M1	MyoFib-M2	turquoise	0.000467749	0.123441	0.0163996	-0.00823789	-0.0540024	-0.0120912	0.121664	0.0210625	0.00546907
AP2S1	MyoFib-M2	turquoise	-0.0123481	0.183119	0.0347918	0.0193947	-0.0614356	0.0384486	0.0993594	0.0507152	-0.0165718
AP3B1	grey	grey	0.129926	0.0745405	0.176699	0.140188	0.159356	0.0123599	-0.0577121	0.0841714	0.129784
AP3D1	MyoFib-M2	turquoise	0.0229851	0.158325	0.0983231	0.0932494	0.0345666	0.117066	-0.0215292	0.071169	-0.0207167
AP3M1	MyoFib-M2	turquoise	0.0488241	0.128693	0.0936866	0.069793	0.0284605	0.022536	-0.0149739	0.053193	0.0362717
AP3M2	MyoFib-M2	turquoise	0.0209364	0.12608	0.062129	0.0561942	-0.00320484	0.0504481	-0.024096	0.0557664	-0.00275078
AP3S1	grey	grey	0.0763006	0.0883095	0.100913	0.0918055	0.0718543	0.0113345	-0.00235211	0.0517212	0.0663714
AP3S2	MyoFib-M5	green	-0.0259414	0.0944834	0.0244753	0.0505941	-0.00679981	0.243095	-0.0283075	0.0271033	-0.150329
AP4B1	MyoFib-M2	turquoise	0.00196992	0.16768	0.0642784	0.0513915	-0.0282047	0.0858848	-0.00449894	0.0575688	-0.0380679
AP4E1	grey	grey	0.120676	0.0880812	0.139592	0.108576	0.0951644	0.000320118	-0.0553966	0.0776893	0.106053
AP4M1	MyoFib-M2	turquoise	0.0232647	0.162123	0.0716529	0.0606003	-0.0118383	0.0673216	-0.00365653	0.0642829	-0.0077419
AP4S1	MyoFib-M2	turquoise	0.0659647	0.153782	0.114319	0.0952317	0.0315032	0.0633062	-0.0336581	0.0774936	0.0275767
AP5M1	grey	grey	0.0365503	0.0744388	0.0737722	0.0496797	0.0381935	0.0122999	0.0128818	0.0505086	0.036434
AP5Z1	MyoFib-M2	turquoise	0.0423391	0.151826	0.0849734	0.0689855	0.0126255	0.0467482	-0.00600839	0.0775987	0.0111531
APAF1	MyoFib-M2	turquoise	0.0628626	0.127387	0.110134	0.0957454	0.0479017	0.0307939	-0.027106	0.0752439	0.0455054
APBA1	grey	grey	0.162029	0.12467	0.194192	0.165061	0.138953	-0.0214037	-0.0666184	0.0944052	0.15524
APBA3	MyoFib-M2	turquoise	-0.00953448	0.218174	0.0733543	0.0560187	-0.0495769	0.0926453	0.00458727	0.0534538	-0.0465039
APBB1	MyoFib-M2	turquoise	0.0324591	0.113567	0.0719104	0.050275	0.0160638	0.0335075	0.0154097	0.0542255	0.0179634
APBB1IP	grey	grey	-0.0567061	0.0404009	-0.0433801	-0.0321384	-0.0530111	0.0530895	0.00643932	0.00646775	-0.0741022
APBB2	MyoFib-M4	blue	0.329119	0.0768264	0.324733	0.283948	0.342534	-0.0933168	-0.153308	0.132038	0.326963
APBB3	MyoFib-M2	turquoise	0.0143565	0.150939	0.0705329	0.0554551	-0.0127012	0.0667129	-0.0111619	0.0381846	-0.00959171
APC	grey	grey	0.114523	0.101062	0.158102	0.127005	0.123522	0.0243434	-0.0459956	0.0921362	0.0959919
APCDD1	grey	grey	0.198147	0.0985231	0.200117	0.141428	0.144229	-0.0687433	-0.0434303	0.0847952	0.197111
APEH	MyoFib-M2	turquoise	-0.00896097	0.142337	0.0244403	0.00729548	-0.0548862	0.0532395	0.0425089	0.05671	-0.0310368
APEX1	MyoFib-M2	turquoise	-0.0122006	0.0999185	0.0142747	0.00396437	-0.0402155	0.0265439	0.0997161	0.0308601	-0.0170322
APH1A	MyoFib-M2	turquoise	-0.0299825	0.0780457	-0.0107542	-0.0156798	-0.0438081	0.0176119	0.110783	0.0252993	-0.0200695
APH1B	grey	grey	0.16848	0.114087	0.177263	0.125531	0.111649	-0.0420912	-0.0458083	0.0962338	0.158167
API5	grey	grey	0.0679115	0.0437994	0.0927138	0.0656515	0.0688592	0.0166237	-0.00838275	0.0399181	0.0569396
APIP	grey	grey	0.0661146	0.104485	0.0862433	0.0706446	0.0491893	0.0129618	0.0182044	0.0445646	0.0464467
APLF	grey	grey	0.0998295	0.1192	0.14042	0.109265	0.0837781	0.0330134	-0.0571259	0.0766424	0.062645
APLP2	MyoFib-M6	yellow	0.0506662	0.0960391	0.0588526	0.0291457	0.013771	-0.0341689	0.142509	0.0535633	0.0600087
APMAP	MyoFib-M2	turquoise	0.0253865	0.110696	0.0563249	0.044916	0.00399675	0.0258833	0.0455475	0.0428383	0.0115076
APOE	grey	grey	-0.108404	0.00582412	-0.105688	-0.108188	-0.107482	-0.064996	0.182171	-0.044009	-0.03194
APOL1	grey	grey	0.00498721	0.0727157	0.0362345	0.0494846	0.0047385	0.054413	0.00943319	0.0332924	-0.00379976
APOL2	MyoFib-M2	turquoise	0.0283253	0.0997158	0.0724966	0.0645503	0.0212314	0.0462852	-0.0227551	0.0601479	0.0109409
APOL3	MyoFib-M2	turquoise	0.0653586	0.15023	0.104372	0.0774961	0.030486	0.0360472	-0.0140902	0.0766507	0.0305763
APOL6	grey	grey	0.0667196	0.0885237	0.0819489	0.0591145	0.0430804	-0.0199677	0.0205456	0.0442092	0.0747488
APOLD1	MyoFib-M2	turquoise	0.0419853	0.244912	0.121798	0.0953691	-0.0162495	0.0753901	-0.0202683	0.0918013	0.0104729
APOO	MyoFib-M6	yellow	0.0128892	0.014941	-0.0159636	-0.0948671	-0.0548319	-0.219013	0.215167	-0.00773518	0.129258
APOOL	grey	grey	0.0478486	0.0519472	0.0757265	0.0459549	0.0523395	-0.00726901	0.0141578	0.047484	0.0531353
APP	MyoFib-M6	yellow	0.15255	0.0822638	0.166598	0.0817801	0.112425	-0.117345	0.0863743	0.101214	0.192331
APPBP2	grey	grey	0.129122	0.0825076	0.166969	0.131224	0.157125	0.0305182	-0.0656445	0.0738419	0.100835
APPL1	grey	grey	0.0819668	0.0842345	0.0943242	0.0742276	0.0661442	-0.00430602	0.00402492	0.0547804	0.0732279
APPL2	grey	grey	0.122269	0.089581	0.155466	0.129637	0.129159	0.0468128	-0.0740321	0.0685547	0.0743875
APRT	MyoFib-M2	turquoise	-0.0263922	0.138594	-0.0187842	-0.0406432	-0.0979595	0.000326564	0.167575	0.00951653	-0.0321104
APTR	grey	grey	0.0693512	0.0149471	0.072957	0.049925	0.0711709	-0.048858	-0.00558173	0.0341035	0.0858877
APTX	grey	grey	0.103896	0.128628	0.150819	0.110873	0.0867075	0.0290917	-0.0386832	0.0861551	0.0856335
AQP1	grey	grey	-0.0418512	0.0170625	-0.0371646	-0.0632793	-0.0435854	-0.0346958	0.104153	-0.022591	-0.0167524
AQP2	MyoFib-M6	yellow	0.00488084	-0.0309499	-0.0174642	-0.126569	-0.0590908	-0.236384	0.263196	0.00338664	0.118485
AQP3	MyoFib-M6	yellow	-0.00242746	0.0405435	-0.00679106	-0.0541957	-0.0399371	-0.0849394	0.138028	0.0114042	0.0388231
AQR	grey	grey	0.110827	0.0692687	0.133006	0.104807	0.111573	0.0045536	-0.0419761	0.0604921	0.0965249
AR	grey	grey	0.125513	0.0823328	0.126016	0.0862146	0.0959219	-0.0163614	-0.0465357	0.0638139	0.115556
ARAF	grey	grey	0.00861691	0.0640298	0.0324873	0.015185	-0.00159074	0.0273729	0.0263043	0.0169951	-0.00518732
ARAP1	MyoFib-M2	turquoise	0.0519767	0.270375	0.139031	0.111891	-0.00777953	0.080043	-0.023348	0.104739	0.0203331
ARAP2	grey	grey	0.00279112	0.102769	0.0552771	0.0534868	0.0186969	0.0805003	-0.0063641	0.0596202	-0.0251997
ARAP3	MyoFib-M2	turquoise	0.0307469	0.101021	0.0853324	0.0722365	0.0339406	0.0427971	-0.0280364	0.0532471	0.0212871
ARCN1	grey	grey	0.065989	0.100807	0.0888617	0.0657095	0.0445293	0.00724627	0.00929886	0.0548355	0.0530976
AREL1	grey	grey	0.0750461	0.0720088	0.111916	0.09408	0.0926141	-9.9909e-05	-0.0170292	0.0661713	0.0735013
ARF1	grey	grey	0.00570799	0.0919827	0.014344	-0.00408085	-0.0227266	-0.0208441	0.114235	0.0192244	0.0239757
ARF3	MyoFib-M2	turquoise	-0.0448121	0.177101	0.0268929	0.0406257	-0.0563046	0.175704	0.0415278	0.0461752	-0.13339
ARF4	grey	grey	0.0534039	0.104379	0.0819683	0.0559785	0.0378405	0.0156067	0.043876	0.0566073	0.0405344
ARF5	MyoFib-M2	turquoise	-0.0201392	0.090447	-0.0136973	-0.021051	-0.0643164	-0.000147343	0.136717	0.0180765	-0.00992644
ARF6	MyoFib-M2	turquoise	-0.0409323	0.107617	-0.0219928	-0.0357269	-0.0841939	0.0132569	0.138883	0.00607094	-0.0487209
ARFGAP1	grey	grey	-0.00740868	0.0526111	0.0307222	0.0286894	0.00919371	0.00509859	-0.0108943	0.0254453	0.0118806
ARFGAP2	grey	grey	0.0399426	0.0967674	0.0631314	0.0379202	0.0140111	0.03204	0.0262299	0.0504894	0.0177157
ARFGAP3	MyoFib-M5	green	0.0702268	0.0817458	0.113331	0.182878	0.1132	0.118844	-0.0519892	0.0453235	0.0271566
ARFGEF1	MyoFib-M4	blue	0.111576	0.0603399	0.158044	0.142652	0.172262	0.0497346	-0.0551089	0.0878356	0.0851602
ARFGEF2	grey	grey	0.111738	0.093483	0.15952	0.134755	0.138008	0.0293091	-0.05852	0.0848064	0.104123
ARFIP1	grey	grey	0.107474	0.0899793	0.139896	0.108192	0.105858	0.0144406	-0.0168291	0.0704235	0.089328
ARFIP2	MyoFib-M2	turquoise	0.0193155	0.0990208	0.0471155	0.0470714	-0.000103924	0.0311976	0.0173329	0.0417243	0.0145258
ARFRP1	grey	grey	0.00351796	0.0738191	0.0200709	0.0257093	-0.0117563	0.0211211	0.045019	0.0170844	-0.00682498
ARG2	MyoFib-M2	turquoise	0.0242281	0.0965783	0.0594519	0.00757301	-0.0117929	-0.000915484	0.0512675	0.0435262	0.0226386
ARGLU1	MyoFib-M4	blue	-0.00509517	-0.00479934	0.0311546	0.0937727	0.0903711	0.211278	-0.0683422	0.0153145	-0.108849
ARHGAP1	grey	grey	0.054433	0.127778	0.0883762	0.0891929	0.0452958	0.0395361	0.00763866	0.0410228	0.0361191
ARHGAP10	MyoFib-M3	brown	0.146099	0.0607232	0.183126	0.306319	0.213708	0.119295	-0.154682	0.0650719	0.0965574
ARHGAP12	grey	grey	0.11603	0.0875109	0.150786	0.115129	0.115221	0.000564624	-0.0393952	0.083066	0.106145
ARHGAP15	MyoFib-M4	blue	0.0766302	-0.0324509	0.0780098	0.104259	0.1641	0.000932401	-0.0535251	-0.00237773	0.0602171
ARHGAP17	MyoFib-M3	brown	0.0372883	0.0777987	0.0855631	0.154888	0.0938316	0.120048	-0.0551367	0.046131	-0.00496271
ARHGAP18	grey	grey	0.10976	0.12257	0.13914	0.1235	0.0802294	0.0321032	-0.0431898	0.0710553	0.0717623
ARHGAP20	grey	grey	0.10938	0.0982616	0.135171	0.11147	0.0835603	-0.0250661	-0.0360924	0.0942126	0.100751
ARHGAP21	grey	grey	0.143699	0.0800145	0.194795	0.192166	0.181399	0.0369218	-0.0910389	0.0825287	0.119596
ARHGAP22	MyoFib-M2	turquoise	0.0349877	0.208576	0.107588	0.0975531	-0.00438192	0.0758567	-0.0198033	0.0810573	0.00299282
ARHGAP23	MyoFib-M2	turquoise	0.0297076	0.201125	0.107797	0.11632	0.0127078	0.12645	-0.0464302	0.0644996	-0.0195158
ARHGAP24	MyoFib-M8	black	0.346456	0.00253101	0.283088	0.180379	0.287663	-0.217931	-0.0972796	0.120098	0.382837
ARHGAP25	MyoFib-M2	turquoise	0.0648887	0.152629	0.108636	0.101338	0.0485881	0.0655217	-0.0452323	0.0622933	0.0125063
ARHGAP26	MyoFib-M2	turquoise	0.0104049	0.165981	0.100157	0.127104	0.0318805	0.175646	-0.068018	0.0714102	-0.0656809
ARHGAP28	MyoFib-M2	turquoise	0.148012	0.134241	0.183559	0.116897	0.104525	-0.0256337	-0.0614296	0.149264	0.140836
ARHGAP29	grey	grey	0.172786	0.083072	0.189045	0.126042	0.157846	-0.0559975	-0.0305999	0.117081	0.17768
ARHGAP31	grey	grey	0.040029	0.10299	0.0939817	0.104114	0.0589617	0.0631047	-0.0349185	0.0522425	0.0239328
ARHGAP32	grey	grey	0.163521	0.0905598	0.220855	0.189389	0.201838	0.026092	-0.0909564	0.101438	0.140985
ARHGAP35	MyoFib-M2	turquoise	0.0483494	0.166026	0.139836	0.132371	0.0726492	0.123978	-0.0683833	0.0741372	-0.003422
ARHGAP42	grey	grey	0.30241	0.123362	0.319287	0.278076	0.270716	-0.0667075	-0.0952907	0.139059	0.298962
ARHGAP44	grey	grey	0.147002	0.139529	0.176256	0.153744	0.136219	0.0347844	-0.0696404	0.0798892	0.104089
ARHGAP5	grey	grey	0.180254	0.069043	0.205516	0.174501	0.204318	-0.0319132	-0.0574616	0.0826407	0.18542
ARHGAP6	MyoFib-M4	blue	-0.0341073	-0.0370641	0.00712232	0.0131303	0.0831146	0.0797299	-0.0422076	0.00216878	-0.0429031
ARHGDIA	grey	grey	-0.0364286	0.0654514	-0.0246882	-0.0329416	-0.0573697	-0.0119486	0.112594	-0.00514805	-0.00999829
ARHGDIB	MyoFib-M2	turquoise	0.00769108	0.119184	0.0226139	0.0304402	-0.0149348	0.0627725	0.123187	0.017184	-0.0283956
ARHGEF1	grey	grey	0.0153088	0.115781	0.06871	0.0666245	0.0234792	0.072322	-0.0210367	0.043633	-0.00634152
ARHGEF10	MyoFib-M5	green	-0.0726001	0.186981	0.0348074	0.120865	-0.0293701	0.425425	-0.0779422	0.0478946	-0.259262
ARHGEF10L	grey	grey	0.0219786	0.159878	0.109405	0.103106	0.0473605	0.111518	-0.0423784	0.0728494	-0.00592766
ARHGEF11	grey	grey	0.150451	0.108166	0.192491	0.164572	0.161434	0.0102148	-0.0664501	0.0928331	0.137199
ARHGEF12	grey	grey	0.196785	0.0891995	0.240497	0.210914	0.233932	0.000599226	-0.0683501	0.107826	0.185716
ARHGEF17	MyoFib-M2	turquoise	0.123154	0.175035	0.178142	0.162151	0.115285	0.0524973	-0.0665185	0.0832784	0.0979279
ARHGEF18	MyoFib-M5	green	-0.0512182	0.104032	0.0152756	0.0478278	-0.0194122	0.264804	-0.0356956	0.0419218	-0.180817
ARHGEF2	MyoFib-M2	turquoise	0.0550367	0.143345	0.101302	0.11106	0.0438748	0.0859887	-0.0366538	0.0558147	0.014363
ARHGEF25	MyoFib-M2	turquoise	0.0450191	0.0871954	0.0700756	0.0534435	0.0230881	0.0190869	-0.000110739	0.0417971	0.0377364
ARHGEF26	MyoFib-M3	brown	0.0431583	0.0884129	0.0933345	0.130487	0.0590674	0.0555376	-0.0544822	0.0714148	0.0327365
ARHGEF28	grey	grey	-0.00749391	0.0855762	0.0340902	-0.00352153	-0.0063322	0.0395093	-0.00844003	0.0481434	-0.0244003
ARHGEF3	MyoFib-M2	turquoise	0.0759914	0.154289	0.148647	0.115208	0.083917	0.0307797	-0.0407417	0.112512	0.0798545
ARHGEF37	MyoFib-M2	turquoise	0.0458754	0.206635	0.104865	0.0628065	-0.0159319	0.0380059	-0.00844482	0.0930692	0.0258855
ARHGEF38	MyoFib-M2	turquoise	-0.0522706	0.102418	0.00155896	0.018183	-0.0353877	0.127279	0.00142662	0.0358908	-0.0910864
ARHGEF40	MyoFib-M2	turquoise	0.0356424	0.127051	0.0824986	0.0977434	0.0237453	0.0882041	-0.035992	0.043022	-0.0100803
ARHGEF6	grey	grey	0.074964	0.0575908	0.0970154	0.0851877	0.0865036	0.0420499	-0.0534163	0.0176104	0.0361518
ARHGEF7	MyoFib-M3	brown	0.0790025	0.124997	0.152729	0.174931	0.112281	0.132013	-0.0756285	0.0775685	0.0234536
ARHGEF9	grey	grey	0.0357325	0.0934017	0.0811054	0.0701378	0.0397991	0.0284749	-0.0130235	0.0575825	0.0278812
ARID1A	grey	grey	0.092773	0.133294	0.15207	0.14318	0.112984	0.0730133	-0.0550414	0.0714771	0.0581082
ARID1B	MyoFib-M4	blue	0.264632	0.0807715	0.274639	0.241143	0.308028	-0.0258775	-0.13972	0.134914	0.238246
ARID2	grey	grey	0.161478	0.101834	0.206047	0.173153	0.181223	0.0230322	-0.0699132	0.101257	0.139342
ARID3A	MyoFib-M2	turquoise	0.203884	0.15437	0.237324	0.162906	0.154475	-0.0717234	-0.078022	0.120612	0.216464
ARID3B	MyoFib-M2	turquoise	0.0135965	0.170717	0.0858128	0.0686511	0.000199683	0.10135	-0.0341406	0.0706938	-0.0264723
ARID4A	grey	grey	0.0714288	0.111634	0.1271	0.0957863	0.0783605	0.0775451	-0.0336659	0.0809277	0.0219479
ARID4B	MyoFib-M3	brown	0.134506	0.0696362	0.185283	0.21374	0.194893	0.0764085	-0.0933017	0.0757521	0.101496
ARID5A	MyoFib-M5	green	-0.0406227	0.0999656	0.0267529	0.0835025	0.000195066	0.199241	-0.02707	0.0396732	-0.113083
ARID5B	MyoFib-M3	brown	0.0767592	0.112909	0.136516	0.205916	0.132687	0.179291	-0.0532507	0.0636562	-0.0120379
ARIH1	MyoFib-M4	blue	0.149789	0.0790479	0.195531	0.197663	0.217247	0.0789177	-0.100588	0.083634	0.109417
ARIH2	grey	grey	0.0895132	0.071962	0.128152	0.141662	0.1154	0.0574645	-0.0447964	0.0432041	0.0577623
ARL1	grey	grey	0.0341803	0.0607324	0.0240238	0.0029891	-0.00780218	-0.0269004	0.08857	0.0153839	0.0328343
ARL10	MyoFib-M2	turquoise	0.0680598	0.161142	0.114712	0.0924249	0.0286376	0.0418506	-0.0330757	0.0746556	0.050704
ARL13B	grey	grey	0.0668723	0.0951952	0.10758	0.121965	0.0790647	0.0559896	-0.0321951	0.0530849	0.0467975
ARL14EP	grey	grey	0.0461157	0.0837642	0.0572708	0.0411315	0.0235477	-0.00233865	0.0184071	0.0315289	0.0410883
ARL15	grey	grey	0.143453	0.0579645	0.196581	0.122191	0.175505	-0.0433204	-0.109553	0.0987426	0.161685
ARL16	MyoFib-M2	turquoise	0.0403827	0.109442	0.0604187	0.0407549	0.00316171	0.0138583	0.0391995	0.0405631	0.0293505
ARL17A	grey	grey	0.136099	0.0374244	0.12807	0.0807619	0.110006	-0.0559105	-0.0365317	0.0435821	0.135906
ARL17B	MyoFib-M1	red	0.319988	0.0587921	0.271919	0.168871	0.23413	-0.147079	-0.0893622	0.135106	0.299688
ARL2	MyoFib-M2	turquoise	-0.0533625	0.202423	-0.00941412	-0.00132085	-0.114639	0.121453	0.128464	0.0348547	-0.11961
ARL2BP	MyoFib-M2	turquoise	0.0364787	0.0970931	0.0583824	0.0322338	0.0119816	-0.0278301	0.0518761	0.047109	0.0468476
ARL3	MyoFib-M2	turquoise	0.0949825	0.155296	0.122057	0.0815546	0.0506893	0.0053761	0.0149685	0.0847419	0.0815122
ARL5A	grey	grey	0.0235839	0.0844158	0.0573374	0.0663398	0.0239659	0.0758876	0.0121363	0.0283465	-0.00724563
ARL5B	MyoFib-M2	turquoise	0.0161466	0.102253	0.047847	0.041489	-0.00161056	0.0634398	-0.00413471	0.035193	-0.0120827
ARL6	grey	grey	0.122449	0.094436	0.140875	0.101424	0.0918235	-0.0338102	-0.0288691	0.0736867	0.12106
ARL6IP1	MyoFib-M2	turquoise	-0.0504653	0.200512	0.00589033	0.00824815	-0.0854706	0.166639	0.114056	0.0317196	-0.129986
ARL6IP4	MyoFib-M6	yellow	0.0162601	0.0613036	0.00579847	-0.0147444	-0.0184572	-0.0390868	0.160596	0.0196576	0.0376366
ARL6IP5	MyoFib-M2	turquoise	0.0153702	0.0862025	0.0165968	-0.00626846	-0.028584	-0.0354361	0.140987	0.0242056	0.0203276
ARL6IP6	MyoFib-M2	turquoise	0.0774698	0.142953	0.122652	0.087334	0.0413107	0.0158718	-0.0375064	0.0737005	0.056901
ARL8A	grey	grey	0.0164041	0.0931428	0.0459404	0.0317504	0.00185523	0.0173786	0.0364449	0.0253269	0.0125986
ARL8B	grey	grey	0.075019	0.0572832	0.100515	0.101189	0.0975433	0.0262015	-0.0199537	0.0515346	0.064779
ARMC1	grey	grey	0.0287763	0.0764629	0.0598865	0.0368067	0.0283442	0.0103896	0.00717912	0.0493496	0.0239844
ARMC10	MyoFib-M2	turquoise	0.0493919	0.0884511	0.0772627	0.0520783	0.0269406	0.00389398	0.00197831	0.0489112	0.0492595
ARMC2	MyoFib-M2	turquoise	0.067175	0.155703	0.129593	0.11315	0.0581153	0.0969438	-0.0420503	0.078642	0.0094719
ARMC6	MyoFib-M2	turquoise	0.00207102	0.160462	0.0536593	0.0527726	-0.0319119	0.0778853	0.00427553	0.0438271	-0.0343404
ARMC8	grey	grey	0.143335	0.0660782	0.167212	0.146415	0.155666	-0.013421	-0.0573567	0.0698486	0.128638
ARMC9	grey	grey	0.101798	0.0946167	0.134489	0.0921901	0.0790751	-0.0460088	0.0109152	0.0712713	0.118172
ARMCX2	grey	grey	0.0100277	0.0372976	0.0101007	-0.00935778	-0.0172445	-0.00768388	0.0690483	0.0128329	0.00472719
ARMCX3	grey	grey	0.0341892	0.0514731	0.0412174	0.0337805	0.0148697	-0.00228937	0.0480685	0.0284209	0.0358584
ARMCX4	MyoFib-M4	blue	0.182495	0.0322821	0.17879	0.130748	0.199386	-0.0377046	-0.0733072	0.0827659	0.167081
ARMH1	MyoFib-M2	turquoise	0.0221171	0.251301	0.102594	0.0798783	-0.0276729	0.0993614	-0.0302293	0.100933	-0.0199872
ARMH3	grey	grey	0.143935	0.10098	0.183784	0.141558	0.152375	0.0106694	-0.0801134	0.0894416	0.131363
ARMH4	MyoFib-M2	turquoise	0.129371	0.201551	0.19086	0.127791	0.0875651	0.0271325	-0.0507563	0.117053	0.101598
ARMT1	MyoFib-M2	turquoise	0.0370778	0.162856	0.0883942	0.0591135	0.00124988	0.0416408	0.0117152	0.0570587	0.014091
ARNT	grey	grey	0.111985	0.10586	0.168726	0.147153	0.132425	0.0448247	-0.0600939	0.0882811	0.0883567
ARNT2	MyoFib-M2	turquoise	0.0471141	0.191063	0.122738	0.104652	0.0415715	0.110404	-0.0546362	0.0656391	-0.0148799
ARNTL	MyoFib-M2	turquoise	0.100102	0.184691	0.164417	0.122045	0.0586587	0.0236755	-0.0412895	0.106262	0.0821551
ARPC1A	MyoFib-M5	green	-0.0590495	0.0648693	-0.00435265	0.0391998	-0.0180773	0.216948	0.00862074	-0.0039958	-0.168034
ARPC1B	MyoFib-M2	turquoise	-0.0164263	0.117797	0.010312	-0.0101147	-0.0550869	0.0455357	0.103764	0.0361148	-0.041717
ARPC2	MyoFib-M3	brown	0.0238856	0.0636037	0.0462493	0.0569656	0.0387631	0.036322	0.0573355	0.0144751	0.00476848
ARPC3	grey	grey	0.0202253	0.0494083	0.0220084	0.00966231	0.00895728	-0.0293574	0.144862	0.0234469	0.0332953
ARPC4	MyoFib-M2	turquoise	-0.0527688	0.140687	-0.00830215	0.00851995	-0.0533462	0.178067	0.0718461	0.0259934	-0.146437
ARPC5	MyoFib-M2	turquoise	0.019432	0.124046	0.041012	0.0275349	-0.0148773	0.00896743	0.104848	0.0290078	0.0138922
ARPC5L	MyoFib-M2	turquoise	-0.00473772	0.176521	0.0446608	0.0157904	-0.0564873	0.0271737	0.0861761	0.0511275	-0.0124971
ARPP19	grey	grey	0.0331975	0.0652828	0.0489634	0.0350857	0.0331566	0.00252158	0.064039	0.0393038	0.0301069
ARRB1	grey	grey	0.159907	0.153277	0.194354	0.168951	0.144573	0.00505482	-0.070984	0.0593369	0.143611
ARRDC1	MyoFib-M2	turquoise	0.00739147	0.148715	0.0424612	0.0125962	-0.0463839	0.0139924	0.041559	0.0482522	0.00133696
ARRDC2	MyoFib-M2	turquoise	-0.000817575	0.17615	0.0671801	0.0710599	-0.0223511	0.114462	-0.00975746	0.0569779	-0.0491765
ARRDC3	MyoFib-M2	turquoise	0.0669272	0.124101	0.109778	0.0865146	0.0417954	0.0231155	0.0111728	0.0891627	0.0486563
ARRDC4	MyoFib-M2	turquoise	0.00803986	0.156511	0.0735263	0.0574575	-0.00476223	0.0741805	0.00787388	0.0626293	-0.0222661
ARSB	MyoFib-M2	turquoise	0.0563901	0.134483	0.117185	0.0890486	0.0668933	0.0476045	-0.0384733	0.0657137	0.0401303
ARSD	grey	grey	-0.0153104	0.0629397	0.00666846	-0.0206759	-0.0173983	0.0056065	0.0808425	0.00678017	-0.00845032
ARSG	MyoFib-M2	turquoise	0.0525819	0.192156	0.103946	0.0904366	0.00931434	0.0692873	-0.0472202	0.0736345	0.00711202
ARSJ	MyoFib-M2	turquoise	0.0617437	0.0984246	0.10358	0.0805144	0.0518535	0.0159138	-0.017521	0.0553759	0.0515091
ARSK	MyoFib-M2	turquoise	0.0322791	0.110731	0.0747107	0.0410355	0.00790268	0.0147774	-0.0078758	0.065003	0.0211684
ART4	MyoFib-M3	brown	-0.0214188	0.0425593	0.0315503	0.0791975	0.0369243	0.107363	-0.0476053	0.0184207	-0.0481479
ARV1	MyoFib-M2	turquoise	0.0384399	0.117278	0.0685587	0.0388986	0.00318505	0.0126741	0.0208871	0.0515927	0.0220119
ARVCF	MyoFib-M2	turquoise	0.046083	0.206854	0.106153	0.0866079	0.00167708	0.0861479	-0.0396067	0.0705026	0.00352232
ASAH1	grey	grey	0.00395501	0.0743203	0.00990839	-0.0234699	-0.0286608	-0.0553691	0.158211	0.0299759	0.0377735
ASAP1	MyoFib-M3	brown	0.191134	0.0749645	0.227707	0.338135	0.267874	0.088187	-0.163543	0.0768282	0.140963
ASAP2	MyoFib-M3	brown	0.0842619	0.134877	0.162384	0.224176	0.139212	0.140839	-0.0893304	0.0876048	0.0276761
ASAP3	MyoFib-M2	turquoise	0.100231	0.153974	0.139764	0.112323	0.0609044	0.0113076	-0.0463081	0.0901735	0.0879953
ASB1	MyoFib-M2	turquoise	0.0399332	0.139188	0.0760243	0.057389	0.000214944	0.0450832	-0.00634512	0.0578021	0.00843506
ASB13	MyoFib-M2	turquoise	0.0295558	0.0941612	0.0612541	0.0437635	0.0237295	0.0281224	-0.00814311	0.0485423	0.0237286
ASB3	MyoFib-M5	green	-0.0203818	0.135606	0.0539093	0.0672122	-0.00361061	0.264008	-0.0482691	0.0444513	-0.150942
ASB7	MyoFib-M2	turquoise	0.0528858	0.151355	0.104015	0.0703388	0.0252963	0.042863	-0.0280906	0.0778112	0.0270539
ASB8	MyoFib-M2	turquoise	0.0197316	0.0896513	0.0381393	0.0146791	-0.00957085	0.0105311	0.0471889	0.0289641	0.00594155
ASCC1	grey	grey	0.130453	0.116271	0.175659	0.14662	0.121338	0.00690468	-0.0588231	0.0769067	0.119693
ASCC2	grey	grey	0.0454936	0.132964	0.114429	0.131009	0.0582571	0.100128	-0.0536873	0.0592461	0.0064964
ASCC3	grey	grey	0.131432	0.0749572	0.163666	0.149441	0.143489	0.0222642	-0.0610989	0.0739581	0.110419
ASF1A	MyoFib-M2	turquoise	0.013131	0.189723	0.0636047	0.0424539	-0.0454407	0.0525305	0.0325268	0.0671404	-0.00931223
ASH1L	MyoFib-M4	blue	0.172603	0.0543891	0.219517	0.22102	0.271289	0.0505469	-0.117962	0.0968577	0.151511
ASH2L	grey	grey	0.0662247	0.0838886	0.0983733	0.0696777	0.0567617	0.00177755	-0.0174851	0.0584087	0.053683
