## Supplementary material for "Spatially resolved human kidney multi-omics single cell atlas highlights the key role of the fibrotic microenvironment in kidney disease progression": Table S8 (part 2 of 3)

### Sheet: MyoFibroblast_Specific_Modules (continued)
Genes	module	color	kME_MyoFib-M1	kME_MyoFib-M2	kME_grey	kME_MyoFib-M3	kME_MyoFib-M4	kME_MyoFib-M5	kME_MyoFib-M6	kME_MyoFib-M7	kME_MyoFib-M8
ASL	MyoFib-M2	turquoise	-0.0129178	0.11752	0.0403171	0.038908	-0.00685729	0.11424	-0.000875662	0.0434381	-0.0652232
ASMTL	MyoFib-M2	turquoise	0.0434986	0.148333	0.0856017	0.0652822	0.0179748	0.0454418	-0.00442388	0.0615853	0.0152736
ASNSD1	MyoFib-M2	turquoise	0.0267704	0.121251	0.0628119	0.0379069	-0.00464348	0.00380141	0.0102317	0.0410129	0.0234716
ASPA	grey	grey	0.0686862	0.0605687	0.105069	0.0701741	0.10071	0.0356808	-0.0238453	0.0718845	0.053655
ASPH	MyoFib-M7	pink	0.103358	0.106773	0.140033	0.101936	0.101242	0.0212374	-0.0187414	0.162722	0.086966
ASPN	grey	grey	0.130988	0.0895193	0.12556	0.0958784	0.0851519	-0.0280819	-0.0167425	0.0564912	0.112427
ASPSCR1	MyoFib-M2	turquoise	0.0777071	0.135015	0.114832	0.0774857	0.041874	-0.00258803	-0.00978964	0.0668051	0.0782542
ASRGL1	MyoFib-M2	turquoise	-0.00883587	0.0867334	0.027491	0.00135784	-0.0250515	0.0319734	0.0157748	0.0294138	-0.0242974
ASS1	MyoFib-M2	turquoise	-0.0527796	0.102887	0.0212481	0.00387981	-0.0283901	0.0656482	0.032621	0.0420576	-0.0442705
ASTN2	grey	grey	0.0335073	-0.00582217	0.0561441	0.0375953	0.083635	0.00903316	-0.0196699	0.03744	0.0336684
ASXL1	MyoFib-M3	brown	0.121712	0.0653002	0.162733	0.213326	0.178726	0.103222	-0.0981851	0.0592166	0.074786
ASXL2	grey	grey	0.0878925	0.100899	0.13158	0.115289	0.09892	0.0389526	-0.0364929	0.0478389	0.0590971
ASXL3	MyoFib-M2	turquoise	0.00145096	0.0910433	0.0433969	0.0246021	0.00131921	0.0478029	-0.00919857	0.066725	-0.0158735
ATAD1	grey	grey	0.0986667	0.0912651	0.129293	0.0993011	0.0889647	0.0162091	-0.0140667	0.0498786	0.0853749
ATAD2	MyoFib-M2	turquoise	0.0602815	0.169329	0.119265	0.117351	0.0351858	0.0542541	-0.0330501	0.092793	0.0349778
ATAD2B	grey	grey	0.182166	0.0935347	0.224589	0.200985	0.210167	0.0338745	-0.101666	0.0987648	0.141371
ATAD3B	grey	grey	0.00965361	0.0668733	0.0615466	0.0792937	0.0438588	0.0405374	-0.0268172	0.0258745	0.0181837
ATAD5	grey	grey	0.103092	0.0797046	0.102885	0.0666588	0.0630119	-0.00901721	-0.0310737	0.0650492	0.0766936
ATAT1	MyoFib-M2	turquoise	0.0465479	0.0963205	0.0737726	0.0735229	0.0345797	0.065621	-0.0325569	0.0355223	0.00815354
ATE1	grey	grey	0.145522	0.0951669	0.186942	0.141255	0.161194	0.00786066	-0.0601372	0.0917853	0.131113
ATF1	grey	grey	0.0833209	0.0678246	0.126376	0.122716	0.105071	0.0490616	-0.0467046	0.0369472	0.0640586
ATF2	grey	grey	0.128772	0.100537	0.157692	0.12918	0.121141	0.00547227	-0.03425	0.0623946	0.105221
ATF3	MyoFib-M5	green	-0.097844	0.096198	-0.0222183	0.0639519	-0.0384601	0.269775	-0.00497845	0.0245905	-0.197841
ATF4	grey	grey	0.00245155	0.07901	0.020477	0.00113642	-0.00571068	0.0222995	0.0859208	0.0252603	-0.00352552
ATF6	grey	grey	0.0950016	0.0975442	0.148491	0.155264	0.120889	0.0753728	-0.0368411	0.0785654	0.0540977
ATF6B	MyoFib-M2	turquoise	0.0756159	0.133938	0.0996254	0.071633	0.0248354	0.0376066	0.00810196	0.0669059	0.0390385
ATF7	MyoFib-M5	green	-0.0666238	0.183346	0.0382833	0.0919542	-0.0356887	0.369821	-0.0450173	0.0579	-0.237484
ATF7IP	grey	grey	0.178946	0.0893509	0.204597	0.144678	0.176352	-0.0485357	-0.0608033	0.0947262	0.186308
ATF7IP2	grey	grey	0.119582	0.0622989	0.147514	0.11943	0.139157	-0.00618997	-0.0464755	0.0886948	0.117564
ATG10	grey	grey	0.119068	0.124884	0.172209	0.128153	0.120149	0.0330721	-0.0588853	0.101182	0.0979017
ATG101	MyoFib-M2	turquoise	-0.0205983	0.171422	0.0352561	0.0242429	-0.0691271	0.0531154	0.0567637	0.0297255	-0.0482601
ATG12	grey	grey	0.0381483	0.0946427	0.0812072	0.0815383	0.0504271	0.0634734	0.0117055	0.0515863	0.0146934
ATG13	MyoFib-M2	turquoise	0.0284853	0.0937836	0.0667753	0.0517091	0.0260878	0.0466805	-0.032428	0.0424878	-0.000571534
ATG14	grey	grey	0.0649018	0.0853897	0.10224	0.0849532	0.0797391	0.0230492	-0.0154549	0.06976	0.0573781
ATG16L1	MyoFib-M2	turquoise	0.035355	0.109345	0.0690606	0.0770848	0.0188337	0.0687437	-0.0311379	0.040838	-0.0062835
ATG16L2	MyoFib-M2	turquoise	0.0410913	0.232348	0.109378	0.0865897	-0.0139215	0.093947	-0.0274098	0.0755852	-0.0187278
ATG2A	MyoFib-M2	turquoise	0.0320001	0.16713	0.0780081	0.0597647	-0.00129433	0.0689983	-0.00834891	0.0631723	-0.00262542
ATG2B	grey	grey	0.103222	0.0607171	0.132215	0.0996269	0.112216	0.0175059	-0.0382837	0.0677955	0.0880846
ATG3	MyoFib-M2	turquoise	0.0325781	0.158791	0.0762989	0.0638441	0.0132164	0.0523786	0.0230449	0.0774335	0.00791139
ATG4B	grey	grey	0.0711197	0.0862088	0.100986	0.0829818	0.0640358	0.010382	-0.0229965	0.0513285	0.0539597
ATG4C	grey	grey	0.107956	0.0937323	0.13864	0.102116	0.103461	-0.0105572	-0.0355726	0.0673462	0.0992704
ATG5	grey	grey	0.133692	0.115527	0.168821	0.141955	0.119803	0.0334884	-0.0454843	0.100241	0.0955495
ATG7	grey	grey	0.168315	0.13652	0.213917	0.201638	0.182498	0.0292432	-0.105112	0.109552	0.13689
ATIC	grey	grey	0.0278106	0.0816593	0.0524012	0.0469632	0.0207005	0.0284293	-0.00355063	0.04301	0.0156945
ATL1	MyoFib-M2	turquoise	0.0678112	0.167923	0.114144	0.0920578	0.0292597	0.046894	-0.0251611	0.073966	0.0302684
ATL2	grey	grey	0.0510113	0.0766146	0.100807	0.0961731	0.076622	0.0889101	-0.055126	0.0582857	0.00978658
ATL3	grey	grey	0.0546634	0.0829472	0.0852839	0.065169	0.042592	-0.000940844	-0.00198248	0.0511377	0.0519797
ATM	grey	grey	0.180082	0.0985593	0.202054	0.138059	0.161357	-0.0498444	-0.0481115	0.110782	0.183556
ATMIN	grey	grey	0.0301291	0.10073	0.0517379	0.0268297	0.00203892	0.0029824	0.0529196	0.0444898	0.0225006
ATN1	MyoFib-M2	turquoise	0.0776787	0.151242	0.107897	0.0873386	0.0351908	0.0201263	-0.00106625	0.0656547	0.0566472
ATOH8	MyoFib-M2	turquoise	0.0349127	0.212761	0.106518	0.0791204	-0.010941	0.0894352	-0.013297	0.0723677	-0.025657
ATOX1	MyoFib-M2	turquoise	-0.0125547	0.231969	0.0375211	0.00841044	-0.0917155	0.054118	0.143177	0.0451982	-0.0397033
ATP10A	grey	grey	0.145037	0.133935	0.17404	0.201253	0.123007	0.0698449	-0.0950416	0.0850685	0.0934445
ATP10D	MyoFib-M3	brown	0.224957	0.0897503	0.239323	0.262888	0.226574	0.00272264	-0.101242	0.0964975	0.183213
ATP11A	MyoFib-M2	turquoise	0.00579178	0.159824	0.0840706	0.104372	0.0318003	0.158765	-0.0550898	0.0619955	-0.0516708
ATP11B	grey	grey	0.112951	0.0747906	0.147147	0.136468	0.131445	0.0325771	-0.0518864	0.0554243	0.0917057
ATP11C	MyoFib-M3	brown	0.0688494	0.0552445	0.121999	0.184935	0.136431	0.10052	-0.0811357	0.0448312	0.0300465
ATP13A1	MyoFib-M2	turquoise	0.00500275	0.145529	0.0440324	0.0205061	-0.0421924	0.0241299	0.0271171	0.0278857	0.0051306
ATP13A2	MyoFib-M2	turquoise	0.0820557	0.110944	0.0966924	0.0616677	0.0317441	-0.00230275	-0.0168799	0.057433	0.0667649
ATP13A3	MyoFib-M5	green	0.0632115	0.0647693	0.105171	0.16974	0.115202	0.119273	-0.0634611	0.0487821	0.0183514
ATP1A1	MyoFib-M6	yellow	-0.0336469	0.016693	-0.0294042	-0.0893374	-0.0606849	-0.0968488	0.219849	0.00240676	0.0368631
ATP1A2	MyoFib-M2	turquoise	-0.0157048	0.103644	0.00507124	-0.0026918	-0.0467055	0.0528388	0.0444422	0.00992465	-0.0381292
ATP1B1	MyoFib-M6	yellow	0.0433516	0.017816	0.0254618	-0.0881596	-0.0175178	-0.19582	0.1976	0.00668729	0.132405
ATP1B2	MyoFib-M2	turquoise	0.012964	0.133906	0.037286	0.020137	-0.0414023	0.0364133	0.0538084	0.0253048	-0.0148869
ATP1B3	grey	grey	0.062058	0.0680611	0.121954	0.141532	0.109986	0.111006	-0.032396	0.064607	0.0182067
ATP2A2	MyoFib-M3	brown	0.133875	0.0757636	0.177054	0.188075	0.158588	0.0163375	-0.0540015	0.0761594	0.122245
ATP2A3	MyoFib-M2	turquoise	0.00571191	0.141067	0.0443056	0.0307912	-0.0289802	0.0403661	0.0304716	0.0453819	-0.010947
ATP2B1	grey	grey	0.164605	0.146818	0.198953	0.154824	0.132954	0.00259562	-0.030742	0.0982075	0.145534
ATP2B2	MyoFib-M2	turquoise	0.104818	0.23855	0.178585	0.117194	0.0238829	0.0262087	-0.0449038	0.142402	0.0784436
ATP2B4	MyoFib-M2	turquoise	0.0683864	0.166599	0.121896	0.109545	0.0433831	0.05926	-0.0115802	0.0945273	0.0435198
ATP2C1	grey	grey	0.0925414	0.0864115	0.13202	0.10617	0.101772	0.0121544	-0.0327135	0.0560749	0.092422
ATP5F1A	grey	grey	-0.0217413	0.0424477	-0.0103632	-0.0482493	-0.0386701	0.00104131	0.126442	0.00445193	-0.0250585
ATP5F1B	MyoFib-M6	yellow	-0.0129123	0.0598417	-0.0198307	-0.0596922	-0.0581792	-0.0412324	0.178103	0.00183727	0.00647528
ATP5F1C	grey	grey	0.0508648	0.0715942	0.0487822	0.00917663	0.022472	-0.00971825	0.0585923	0.0212213	0.0363863
ATP5F1D	MyoFib-M2	turquoise	-0.0448933	0.119749	-0.0441379	-0.0625084	-0.108783	-0.00203737	0.218548	0.000234427	-0.0440578
ATP5F1E	MyoFib-M6	yellow	-0.0858468	0.0260293	-0.113214	-0.13263	-0.143115	-0.066622	0.336431	-0.0518651	-0.0495011
ATP5IF1	grey	grey	-0.0117909	0.0663782	-0.0295485	-0.0624968	-0.0593775	-0.0546678	0.208905	-0.00349699	0.00843446
ATP5MC1	MyoFib-M2	turquoise	-0.0189851	0.115313	-0.017035	-0.0467772	-0.0798037	-0.0183611	0.176575	0.0125657	-0.00802795
ATP5MC2	MyoFib-M2	turquoise	0.017363	0.128466	0.0227748	-0.0156644	-0.0428196	-0.0289521	0.169629	0.0371134	0.0247195
ATP5MC3	MyoFib-M6	yellow	-0.0258634	0.0198992	-0.052402	-0.0881434	-0.079919	-0.0827753	0.254509	-0.0104558	0.0073918
ATP5MD	grey	grey	-0.0363429	0.074998	-0.0370045	-0.0441616	-0.0627823	0.0120805	0.171349	0.00533997	-0.0430586
ATP5ME	MyoFib-M2	turquoise	-0.0609321	0.0648043	-0.0733619	-0.0747502	-0.103964	0.0184198	0.195905	-0.0264034	-0.0754362
ATP5MF	MyoFib-M2	turquoise	-0.0595813	0.141721	-0.0571542	-0.037648	-0.117566	0.10445	0.203312	0.00087901	-0.124859
ATP5MG	MyoFib-M6	yellow	-0.00245118	0.0555393	-0.0258879	-0.072542	-0.0616191	-0.0747593	0.237555	-0.00575357	0.0244307
ATP5MPL	grey	grey	-0.00809562	0.0709289	-0.0164354	-0.0346298	-0.0448057	-0.0256007	0.18612	0.016166	0.00163017
ATP5PB	grey	grey	0.0142071	0.0463299	0.00935332	-0.0190614	-0.0162	-0.045063	0.116593	0.0114959	0.0286752
ATP5PD	MyoFib-M2	turquoise	-0.0185874	0.0896891	-0.00842868	-0.0272772	-0.0620751	0.0294166	0.139768	0.0122881	-0.0391066
ATP5PF	MyoFib-M2	turquoise	-0.00792833	0.106685	-0.0147505	-0.0463357	-0.065323	-0.022897	0.200105	0.0226386	-0.00307544
ATP5PO	MyoFib-M2	turquoise	-0.0563479	0.169468	-0.0377462	-0.0220293	-0.111767	0.1242	0.180513	0.0232824	-0.133241
ATP6AP1	grey	grey	-0.00802196	0.0590123	-0.00339063	-0.0295054	-0.0310725	-0.0357622	0.118548	0.0124364	0.0203559
ATP6AP1L	MyoFib-M2	turquoise	0.0977767	0.16632	0.155496	0.119226	0.0757917	0.0418466	-0.042386	0.0957908	0.0678589
ATP6AP2	grey	grey	0.0224272	0.0463121	0.0163104	0.0004223	0.0103423	-0.0286021	0.119947	0.0246996	0.031594
ATP6V0A1	grey	grey	0.0656912	0.135445	0.121314	0.121057	0.0714683	0.0893386	-0.0499112	0.0669476	0.026689
ATP6V0A2	grey	grey	0.0648834	0.0961456	0.103844	0.11178	0.0725839	0.0441317	-0.0450285	0.0568246	0.044377
ATP6V0A4	MyoFib-M2	turquoise	-0.0400915	0.0652965	0.0254627	0.00203503	0.00911438	0.0690947	0.0130019	0.0273145	-0.0263716
ATP6V0B	MyoFib-M6	yellow	-0.0233219	0.033496	-0.0396584	-0.0657055	-0.0596267	-0.0613525	0.144854	0.0014453	0.00648206
ATP6V0C	MyoFib-M2	turquoise	-0.0903543	0.114807	-0.0293808	-0.00217248	-0.0794847	0.20317	0.0724488	0.023905	-0.182629
ATP6V0D1	MyoFib-M2	turquoise	0.0205617	0.206292	0.0824984	0.0474699	-0.0207	0.0550632	0.0316929	0.0731643	0.00244782
ATP6V0D2	MyoFib-M2	turquoise	-0.0517497	0.0636002	-0.00346044	-0.00626535	-0.0354313	0.0906174	-0.0106699	0.0305716	-0.0814333
ATP6V0E1	grey	grey	0.0343983	0.0866278	0.0344191	-0.00264572	-0.00492494	-0.0388119	0.149433	0.0268458	0.0477323
ATP6V0E2	MyoFib-M2	turquoise	-0.0149044	0.176193	0.0277371	0.0163822	-0.0611372	0.054839	0.0829965	0.0477141	-0.0331275
ATP6V1A	grey	grey	0.0410977	0.0838882	0.0850328	0.0451552	0.0365389	0.013656	0.0180228	0.0550488	0.038665
ATP6V1B2	MyoFib-M2	turquoise	0.0328104	0.120734	0.0746177	0.0575902	0.020321	0.0435734	0.0171143	0.058746	0.0150011
ATP6V1C1	grey	grey	0.0569243	0.072187	0.0895582	0.0696871	0.0579277	0.0153604	-0.00676303	0.0357116	0.0400441
ATP6V1D	grey	grey	0.117595	0.123147	0.136581	0.0959721	0.0774834	0.0232331	-0.00286871	0.0836056	0.0776606
ATP6V1E1	grey	grey	0.0481777	0.0725494	0.0560638	0.0331704	0.0315819	0.00474095	0.0412219	0.0304853	0.0342957
ATP6V1E2	MyoFib-M2	turquoise	0.0264765	0.309338	0.125263	0.108767	-0.055636	0.135777	-0.0233375	0.102561	-0.0411839
ATP6V1F	MyoFib-M2	turquoise	-0.0189214	0.0914748	-0.0161632	-0.0419262	-0.0616342	-0.0376823	0.185908	0.0188593	0.00837332
ATP6V1G1	MyoFib-M6	yellow	0.0129921	0.0790145	-0.00508448	-0.0339939	-0.0445342	-0.060118	0.223648	0.0179481	0.0362127
ATP6V1H	grey	grey	0.0583556	0.0638558	0.0972951	0.0580101	0.0696007	0.0227002	-0.00940796	0.0538115	0.0331445
ATP8A1	MyoFib-M2	turquoise	-0.00269597	0.15551	0.0703359	0.0537073	-0.00415967	0.0977134	-0.0275826	0.0787804	-0.0486291
ATP8B1	grey	grey	0.0756528	0.110621	0.115424	0.0912184	0.0599967	0.0364259	-0.0240727	0.0990483	0.0463893
ATP8B2	grey	grey	0.0629129	0.107049	0.0910092	0.0939535	0.0522149	0.0533619	-0.02583	0.0649096	0.0305698
ATP8B4	MyoFib-M2	turquoise	0.179376	0.18362	0.233582	0.170058	0.117834	-0.0354049	-0.0669966	0.172677	0.178835
ATP9A	MyoFib-M2	turquoise	0.137997	0.164808	0.168801	0.15372	0.0951051	0.0580608	-0.0553057	0.10071	0.082883
ATP9B	grey	grey	0.109367	0.0674097	0.173374	0.185794	0.18637	0.124872	-0.108	0.0711065	0.0508321
ATPAF1	grey	grey	0.0910254	0.0870967	0.119608	0.0922764	0.083229	-0.0143593	-0.000691152	0.0689649	0.0972796
ATPAF2	MyoFib-M2	turquoise	0.0363001	0.187377	0.104269	0.0687704	-0.00177937	0.0676217	-0.0262975	0.0682497	0.00179787
ATR	grey	grey	0.102408	0.0696885	0.156262	0.1399	0.137648	0.0394928	-0.0594293	0.0718799	0.0897789
ATRAID	MyoFib-M2	turquoise	-0.0154583	0.0896339	-0.0208675	-0.0428849	-0.0726621	-0.0156582	0.168472	0.013993	-0.0197132
ATRIP	MyoFib-M2	turquoise	0.0142459	0.295167	0.107176	0.0961752	-0.058567	0.118155	-0.0226799	0.087612	-0.0341247
ATRN	grey	grey	0.126563	0.0902637	0.174858	0.139345	0.144903	0.0253866	-0.0504172	0.0641401	0.106449
ATRNL1	MyoFib-M4	blue	0.458329	-0.0030112	0.382973	0.297318	0.445886	-0.245665	-0.158737	0.0906254	0.490433
ATRX	MyoFib-M4	blue	0.111687	0.0146451	0.156248	0.13675	0.202713	0.0366073	-0.0748418	0.0709009	0.0986795
ATXN1	MyoFib-M4	blue	0.201504	0.105523	0.221998	0.209475	0.235725	0.0303955	-0.118041	0.0962693	0.156378
ATXN10	MyoFib-M4	blue	0.21262	0.0900788	0.243571	0.229841	0.247639	-0.00141852	-0.0750657	0.101113	0.20194
ATXN2	MyoFib-M4	blue	0.219616	0.0795169	0.239621	0.189629	0.243461	-0.0285314	-0.109714	0.114054	0.202574
ATXN2L	grey	grey	0.100353	0.123163	0.142541	0.121883	0.085039	0.0238126	-0.0188064	0.0650885	0.083012
ATXN3	grey	grey	0.144388	0.0697437	0.179098	0.146992	0.164648	0.00507193	-0.0658662	0.0775268	0.126665
ATXN7	MyoFib-M5	green	-0.0136028	0.146272	0.0803384	0.118634	0.0379991	0.295915	-0.0590332	0.0586457	-0.140502
ATXN7L1	grey	grey	0.140417	0.13502	0.202016	0.173508	0.158185	0.048304	-0.0887336	0.0985763	0.1113
ATXN7L3	MyoFib-M2	turquoise	0.0103267	0.177325	0.0627314	0.0348862	-0.038764	0.0615832	0.0176019	0.067411	-0.0150433
ATXN7L3B	grey	grey	0.014837	0.0944026	0.0310105	0.00774084	-0.011654	0.00537468	0.0747539	0.0451037	0.0207612
AUH	grey	grey	0.1552	0.0811715	0.196193	0.142825	0.177073	-0.00313492	-0.0671106	0.100634	0.147044
AUP1	MyoFib-M2	turquoise	0.0144364	0.151913	0.0618478	0.0365959	-0.02622	0.0400257	0.0604629	0.0394493	-0.000309742
AURKAIP1	MyoFib-M2	turquoise	-0.0185334	0.11419	-0.016547	-0.040972	-0.0769082	-0.0208996	0.160604	0.0249254	-0.00976027
AUTS2	MyoFib-M4	blue	0.21544	-0.0262551	0.23427	0.243435	0.333611	-0.0595386	-0.140705	0.0845579	0.24818
AVEN	grey	grey	0.0428607	0.079463	0.0921054	0.0997197	0.0616698	0.0888843	-0.0500507	0.0544637	0.010555
AVIL	grey	grey	0.125822	0.0929396	0.149775	0.118093	0.110664	-0.0199915	-0.039285	0.0661971	0.122938
AVL9	grey	grey	0.106439	0.0766235	0.166007	0.145865	0.149028	0.0242698	-0.0704831	0.0807105	0.104108
AXIN1	MyoFib-M2	turquoise	0.0139415	0.12522	0.07751	0.102245	0.0305536	0.120339	-0.057706	0.0440154	-0.0266901
AXIN2	MyoFib-M2	turquoise	0.0157092	0.202812	0.0861511	0.0739606	-0.0198708	0.112963	-0.0136386	0.064545	-0.0467894
AXL	MyoFib-M3	brown	0.0616546	0.0926006	0.12054	0.153543	0.0980636	0.08517	-0.0644105	0.0700152	0.0299545
AZI2	grey	grey	0.0983712	0.0983833	0.128959	0.126342	0.0911101	0.0490517	-0.0442027	0.0594742	0.0598027
AZIN1	MyoFib-M2	turquoise	0.116	0.170553	0.14386	0.100042	0.0578671	0.0119618	0.0073895	0.0882712	0.0821819
AZIN1-AS1	grey	grey	0.132555	0.0261149	0.149618	0.106272	0.156301	-0.00719996	-0.0646683	0.0734698	0.111717
AZIN2	MyoFib-M2	turquoise	0.026054	0.183135	0.0945142	0.0667755	-0.00753919	0.0657896	-0.0158521	0.0763123	0.00341275
B2M	MyoFib-M6	yellow	-0.0482467	-0.0321885	-0.119801	-0.185464	-0.142848	-0.209997	0.380565	-0.0537007	0.0389434
B3GALNT2	grey	grey	0.0950017	0.122504	0.15712	0.144387	0.101591	0.0559485	-0.0542207	0.0852148	0.0705354
B3GAT3	grey	grey	0.0199766	0.0824576	0.0498989	0.027173	0.0129567	-0.0188644	0.0344781	0.036924	0.0460246
B3GLCT	MyoFib-M2	turquoise	0.103841	0.124358	0.138799	0.117288	0.0760011	0.0236499	-0.0467138	0.0724828	0.0769368
B3GNT2	MyoFib-M2	turquoise	-0.00745067	0.155623	0.0464367	0.0367054	-0.039241	0.069469	0.0261044	0.0556462	-0.0326587
B3GNTL1	MyoFib-M2	turquoise	0.036113	0.234823	0.111021	0.0974747	-0.00983586	0.0956659	-0.030176	0.0902379	-0.0116175
B4GALNT3	MyoFib-M2	turquoise	0.00438017	0.172373	0.0648968	0.0464152	-0.00910476	0.0937378	-0.0205098	0.0614127	-0.0314023
B4GALT1	grey	grey	0.0621191	0.13316	0.122751	0.157479	0.0921772	0.120715	-0.0237668	0.0768082	0.0136522
B4GALT4	MyoFib-M2	turquoise	0.0261718	0.106999	0.0691641	0.0570268	0.0191742	0.0419796	-1.1163e-05	0.0568517	0.0100329
B4GALT5	grey	grey	0.123945	0.108427	0.160851	0.149059	0.120834	0.0124622	-0.0529535	0.0937686	0.115779
B4GALT6	MyoFib-M2	turquoise	0.090893	0.0925765	0.101478	0.0657343	0.0478572	-0.0127274	-0.0289639	0.0690833	0.0795663
B9D1	MyoFib-M2	turquoise	0.0342643	0.260431	0.120713	0.0968193	-0.0207735	0.13466	-0.0186407	0.0847703	-0.040015
BABAM1	MyoFib-M2	turquoise	-0.0410307	0.171869	0.0166532	0.0458888	-0.0735415	0.166825	0.0228627	0.0320382	-0.125325
BABAM2	grey	grey	0.120367	0.116822	0.184898	0.170096	0.159624	0.102598	-0.0971135	0.106386	0.0721675
BACE1	grey	grey	0.0769761	0.0909525	0.111719	0.0778603	0.0700453	0.00620032	-0.00619661	0.0607174	0.0758633
BACE2	grey	grey	0.01266	0.0944009	0.0739056	0.0774787	0.0581245	0.115066	-0.0280466	0.0611994	-0.0235024
BACH1	grey	grey	0.136777	0.141332	0.201017	0.211183	0.16189	0.0697321	-0.0704059	0.102084	0.109579
BACH2	MyoFib-M5	green	-0.049883	0.129342	0.0381475	0.126826	0.00519576	0.272776	-0.072852	0.0436617	-0.140275
BAD	MyoFib-M2	turquoise	-0.0129719	0.255474	0.0541154	0.032235	-0.0919935	0.0768595	0.0770008	0.0553957	-0.0541369
BAG1	MyoFib-M2	turquoise	-0.0108818	0.105493	-0.000384339	-0.0366703	-0.0650328	-0.0396778	0.163438	0.00810075	0.00780727
BAG2	MyoFib-M2	turquoise	0.154364	0.109619	0.1526	0.110872	0.0984804	-0.035735	-0.0125252	0.0953252	0.136749
BAG3	MyoFib-M2	turquoise	0.000264024	0.178004	0.060462	0.0532498	-0.0405396	0.0967594	0.026154	0.0569738	-0.0488363
BAG4	MyoFib-M2	turquoise	0.0412592	0.0838729	0.0667865	0.035743	0.0248038	-0.0101676	0.0081849	0.0529323	0.045426
BAG5	MyoFib-M2	turquoise	-0.00212695	0.0684661	0.0210753	0.0133147	-0.0116195	0.0259359	0.0355812	0.0415089	-0.0100913
BAG6	MyoFib-M2	turquoise	0.0184809	0.104321	0.0407514	0.0193271	-0.016343	0.0328047	0.0364827	0.0470194	-0.00621008
BAHCC1	MyoFib-M2	turquoise	0.0767982	0.305752	0.166475	0.133525	0.00804887	0.108428	-0.0542969	0.115911	0.0174355
BAHD1	MyoFib-M2	turquoise	0.0540167	0.140366	0.0822131	0.050878	0.00298713	0.0104678	-0.00192194	0.0643732	0.0343319
BAIAP2	MyoFib-M2	turquoise	-0.0269108	0.276726	0.0659074	0.0645829	-0.0748846	0.130153	0.0182557	0.0913884	-0.0644789
BAIAP2L1	MyoFib-M6	yellow	-0.0368583	0.0385253	-0.0364173	-0.0849989	-0.0791373	-0.119042	0.224807	0.011716	0.0356673
BAMBI	MyoFib-M2	turquoise	0.0463806	0.172888	0.0831495	0.0536638	-0.0182155	0.0473854	0.0126789	0.0569112	0.00967801
BANF1	MyoFib-M2	turquoise	-0.0365107	0.0722263	-0.0404085	-0.056282	-0.0847442	-0.0251172	0.157955	0.00276063	-0.0235708
BANP	MyoFib-M2	turquoise	0.10329	0.182778	0.162018	0.135193	0.0854135	0.0448699	-0.0671054	0.0859865	0.0782233
BAP1	MyoFib-M2	turquoise	0.00778708	0.177383	0.0633162	0.0498315	-0.0275268	0.0698193	0.0290214	0.0377893	-0.0208838
BARD1	MyoFib-M2	turquoise	0.0437116	0.157253	0.0887959	0.0844605	0.0190237	0.0737353	-0.0172503	0.0517232	-0.00730095
BASP1	MyoFib-M2	turquoise	0.204122	0.178363	0.218631	0.180137	0.141524	-0.0301221	-0.0652666	0.101895	0.177373
BAX	MyoFib-M2	turquoise	0.0150012	0.0917597	0.0203881	0.00093602	-0.0175623	-0.0262627	0.102775	0.018135	0.032336
BAZ1A	grey	grey	0.105668	0.0844177	0.144583	0.164536	0.110423	0.0626572	-0.0654508	0.0743919	0.0670103
BAZ1B	grey	grey	0.0777985	0.0670871	0.134633	0.138446	0.122533	0.0672307	-0.0593673	0.0603065	0.0603789
BAZ2A	MyoFib-M2	turquoise	0.0870305	0.142964	0.13508	0.10168	0.0778573	0.0670937	-0.0430941	0.0756674	0.0483339
BAZ2B	MyoFib-M4	blue	0.225234	0.0424755	0.241982	0.191671	0.291543	0.00420657	-0.125416	0.109434	0.18772
BBC3	MyoFib-M2	turquoise	-0.0108394	0.275453	0.0715525	0.0534543	-0.0923656	0.102794	0.00832222	0.0731894	-0.0615281
BBIP1	MyoFib-M2	turquoise	0.0767796	0.167586	0.125491	0.106415	0.0400024	0.0482146	-0.00420689	0.0814998	0.0442502
BBOF1	grey	grey	0.0479837	0.0973017	0.0748753	0.0523544	0.0264057	0.0220634	-0.0207681	0.0507894	0.0240887
BBOX1	MyoFib-M2	turquoise	-0.0835488	0.0489865	-0.0302683	-0.0344366	-0.0588327	0.0713574	0.0291975	-0.00122956	-0.0888325
BBS2	grey	grey	0.0633611	0.0692961	0.0927852	0.0578922	0.0647931	0.0197353	-0.024053	0.0529137	0.0423187
BBS4	grey	grey	0.0885585	0.0691777	0.104001	0.0701372	0.0850593	-0.00500617	-0.0283079	0.0711933	0.070736
BBS7	MyoFib-M2	turquoise	0.0874153	0.120378	0.117847	0.105131	0.0593602	0.0411428	-0.0323867	0.0692354	0.0535398
BBS9	MyoFib-M4	blue	0.0734643	-0.0123667	0.119333	0.124726	0.183693	0.0981682	-0.0943601	0.0544951	0.0323423
BBX	grey	grey	0.195806	0.118172	0.238712	0.169874	0.200097	-0.0520864	-0.0340454	0.129016	0.205591
BCAM	MyoFib-M6	yellow	-0.0259559	0.0687417	-0.0168044	-0.0599584	-0.0588676	-0.0437706	0.189525	0.0257151	0.00436839
BCAP29	grey	grey	0.0973143	0.102572	0.114278	0.0863513	0.0690481	-0.0159034	0.0415282	0.0755117	0.0929989
BCAP31	MyoFib-M2	turquoise	-0.0122462	0.0759649	-0.00238399	-0.0317931	-0.0450074	-0.0382959	0.116296	0.0242246	0.0167125
BCAR1	MyoFib-M2	turquoise	0.0647166	0.187683	0.116029	0.11327	0.0282718	0.0438386	-0.0225968	0.0560294	0.0442175
BCAR3	MyoFib-M2	turquoise	0.115669	0.211893	0.174737	0.13647	0.082338	0.070195	-0.0670256	0.121975	0.0600181
BCAS2	grey	grey	0.0475155	0.0881054	0.0502947	0.0323171	0.0101331	-0.0115898	0.0404885	0.037242	0.0441078
BCAS3	MyoFib-M4	blue	0.249645	0.0127754	0.241989	0.171211	0.288837	-0.102503	-0.0984098	0.112415	0.268076
BCAS4	MyoFib-M2	turquoise	0.0315841	0.170924	0.0863498	0.0607922	-0.010479	0.0645067	-0.0151594	0.0768907	-0.00196095
BCAT2	MyoFib-M2	turquoise	0.0318162	0.187795	0.0928419	0.0607418	-0.0139905	0.0552882	-0.0084751	0.0716169	0.011783
BCCIP	grey	grey	0.0591165	0.0630944	0.0740115	0.073775	0.0458242	0.0409947	-0.00600294	0.0346613	0.0280812
BCKDHB	grey	grey	0.138656	0.114264	0.17591	0.13472	0.139602	0.0241007	-0.0657218	0.0800629	0.109408
BCL10	MyoFib-M2	turquoise	0.0121644	0.187733	0.0491323	0.0301919	-0.0594416	0.0593231	0.0445268	0.0503583	-0.0210533
BCL2	MyoFib-M3	brown	-0.0817718	0.0775633	-0.000120924	0.0587397	0.00326914	0.189355	-0.0346265	0.0279954	-0.129317
BCL2L1	MyoFib-M2	turquoise	0.0837504	0.136568	0.139505	0.137999	0.0897149	0.0479363	-0.0401136	0.0737764	0.0690017
BCL2L11	MyoFib-M2	turquoise	0.0446402	0.160397	0.0932189	0.0769526	0.0133108	0.0700479	-0.0168141	0.0822188	0.00486022
BCL2L13	grey	grey	0.124475	0.104985	0.16925	0.14595	0.134948	0.0307598	-0.0585269	0.0955335	0.102376
BCL2L14	grey	grey	0.147854	0.129402	0.140959	0.0926663	0.0701107	-0.0305098	-0.0150025	0.0797958	0.116849
BCL2L2	MyoFib-M2	turquoise	0.013508	0.320839	0.102109	0.0887502	-0.0748531	0.152769	-0.012762	0.0889016	-0.0708087
BCL2L2-PABPN1	MyoFib-M2	turquoise	0.0682713	0.173606	0.131596	0.106058	0.0372428	0.050152	-0.0493666	0.0804508	0.0445433
BCL3	MyoFib-M2	turquoise	-0.00234318	0.209292	0.0686898	0.0667012	-0.0430699	0.117769	-0.0154675	0.0767405	-0.0614947
BCL6	MyoFib-M5	green	0.041735	0.092916	0.0982625	0.18212	0.101317	0.159859	-0.074262	0.0713583	-0.0121957
BCL7A	MyoFib-M2	turquoise	0.0295559	0.177081	0.0953654	0.0762648	0.0198158	0.0966373	-0.0170429	0.0857361	-0.0141632
BCL7B	MyoFib-M2	turquoise	0.00160134	0.120411	0.038378	0.0335658	-0.0188978	0.0665616	0.0226662	0.0276028	-0.0310548
BCL7C	grey	grey	0.0589823	0.122938	0.103215	0.0866469	0.0543827	0.0228707	-0.00865497	0.0579305	0.0620494
BCL9	MyoFib-M2	turquoise	0.0601505	0.194146	0.130739	0.090531	0.0260839	0.0465593	-0.0321577	0.0827537	0.0355502
BCL9L	MyoFib-M2	turquoise	0.0496591	0.215885	0.112991	0.0953557	0.00250588	0.079715	-0.021325	0.0740975	0.00193943
BCLAF1	grey	grey	0.109331	0.0876383	0.138652	0.123222	0.127747	0.0555599	-0.0216577	0.055442	0.0760003
BCLAF3	grey	grey	0.04102	0.0325179	0.0802932	0.0690629	0.077577	0.0269405	-0.0218262	0.0469718	0.0427364
BCO2	grey	grey	0.0794993	0.0930271	0.110921	0.10475	0.0610882	0.034188	-0.0387192	0.0681467	0.05107
BCOR	MyoFib-M2	turquoise	0.0963075	0.1672	0.150861	0.102124	0.0733498	-0.0145857	-0.0319409	0.107028	0.111031
BCORL1	MyoFib-M2	turquoise	0.0373182	0.114158	0.0869392	0.0661006	0.036569	0.0388507	-0.0158045	0.0561418	0.017804
BCR	MyoFib-M2	turquoise	0.0481948	0.212927	0.129176	0.0926358	0.026227	0.0766454	-0.0124688	0.0990337	0.0228808
BDH1	MyoFib-M2	turquoise	-0.0233323	0.170589	0.0393189	0.0306112	-0.0401449	0.110042	0.00437284	0.0544856	-0.0754114
BDH2	grey	grey	-0.00778493	0.0478688	0.00953046	0.00914117	-0.000543742	0.100663	0.0433661	0.0170231	-0.0736935
BDNF-AS	grey	grey	0.081294	0.0103119	0.0780434	0.0346367	0.0745298	-0.0655528	0.0443297	0.0375854	0.110121
BDP1	MyoFib-M3	brown	0.0406452	0.0285949	0.105009	0.129062	0.129739	0.104268	-0.0533679	0.0476804	0.0164557
BECN1	MyoFib-M2	turquoise	0.00182681	0.0828429	0.0392456	0.026092	0.00012508	0.0443177	0.00127213	0.035732	-0.00923021
BEND6	MyoFib-M2	turquoise	0.0842512	0.102916	0.106385	0.0820114	0.0541128	-0.000164889	-0.016812	0.0642111	0.0654657
BEND7	grey	grey	0.0561882	0.0769176	0.0987534	0.0755809	0.0669175	0.0273565	-0.0277674	0.0554292	0.055458
BET1	grey	grey	0.0831043	0.0919448	0.108635	0.0659494	0.0579193	-0.0252345	-0.00794199	0.0651763	0.0870348
BET1L	MyoFib-M2	turquoise	0.0301372	0.191796	0.0769647	0.0721598	-0.0169605	0.078656	0.0034985	0.0508736	-0.020809
BEX3	MyoFib-M6	yellow	-0.00530333	0.0210918	-0.0256859	-0.059909	-0.0384303	-0.0451163	0.199912	-0.0138456	0.00480933
BEX4	grey	grey	0.00688382	0.0677312	-0.00515903	-0.0252204	-0.0318052	-0.0174656	0.143279	0.0146752	0.0088251
BFAR	MyoFib-M2	turquoise	0.0463244	0.121444	0.0788927	0.069678	0.0222137	0.0382181	-0.00742712	0.0501864	0.0246543
BFSP1	MyoFib-M2	turquoise	0.0786854	0.303746	0.166099	0.118826	-0.0117466	0.0810481	-0.0282459	0.141215	0.0238016
BGN	MyoFib-M6	yellow	0.107839	0.0581032	0.0775551	0.013989	0.0265467	-0.171213	0.150897	0.0282624	0.172596
BHLHE40	MyoFib-M2	turquoise	-0.0513789	0.105085	0.00559827	0.0267847	-0.0312964	0.160456	0.00741083	0.0548979	-0.114776
BHMT	grey	grey	-0.0738715	-0.00705454	-0.0255128	-0.042285	-0.0154134	0.0303365	0.0224684	-0.00196142	-0.0537699
BHMT2	grey	grey	-0.00679089	0.0271552	0.0181222	-0.00845536	0.0243306	0.0545743	0.00185713	0.0190046	-0.0255303
BICC1	MyoFib-M4	blue	0.0656638	0.0128512	0.102269	0.0700443	0.147038	-0.0322492	-0.0868974	0.051447	0.0989038
BICD1	MyoFib-M3	brown	0.0535318	0.0672248	0.107589	0.139618	0.10666	0.0606936	-0.0664643	0.0433915	0.0595657
BICD2	MyoFib-M2	turquoise	0.0204185	0.19357	0.0792852	0.0644908	-0.0152134	0.0952855	-0.00657627	0.0653587	-0.0298437
BICDL1	MyoFib-M2	turquoise	-0.0467917	0.0819515	0.00957298	-0.0194568	-0.0239492	0.0815483	0.000737805	0.0262893	-0.0688355
BICRA	MyoFib-M2	turquoise	-0.0373183	0.50863	0.131051	0.124144	-0.15811	0.277098	-0.0199446	0.143408	-0.159128
BICRAL	grey	grey	0.161557	0.136925	0.202238	0.150423	0.156221	-0.00589537	-0.0809553	0.116785	0.149492
BIN1	MyoFib-M2	turquoise	0.0137251	0.238041	0.0831108	0.0489223	-0.0405397	0.0823791	0.0159128	0.0721669	-0.0228594
BIN3	MyoFib-M2	turquoise	0.0572863	0.126016	0.105249	0.12457	0.0510627	0.0698456	-0.0272883	0.0570909	0.0333286
BIRC2	grey	grey	0.0303077	0.06758	0.0661559	0.0474187	0.0407346	0.0285657	0.010154	0.0391434	0.010048
BIRC3	grey	grey	-0.0420614	0.0441285	-0.0156588	0.00612864	-0.0348098	0.05648	0.0415294	0.0151872	-0.0566571
BIRC6	MyoFib-M4	blue	0.188822	0.0569269	0.22455	0.205374	0.253557	0.000174743	-0.101714	0.0792778	0.179705
BLCAP	grey	grey	0.0496696	0.0946289	0.0870559	0.0686401	0.0676934	0.0284674	0.00104414	0.0434039	0.0408224
BLMH	grey	grey	0.0610456	0.0795879	0.0830541	0.0715078	0.0479773	0.0155797	-0.0216853	0.0551205	0.0529216
BLNK	MyoFib-M2	turquoise	-0.0253666	0.0562111	0.00845246	-0.00488899	-0.00372895	0.0527165	0.0213093	0.039798	-0.035811
BLOC1S1	MyoFib-M2	turquoise	-0.0609058	0.129513	-0.0564647	-0.0463911	-0.10963	0.0910816	0.215126	-0.000260222	-0.112148
BLOC1S2	MyoFib-M2	turquoise	0.0417717	0.0896628	0.0553556	0.0396559	0.0163687	0.00268591	0.0374883	0.0446844	0.039404
BLOC1S6	MyoFib-M5	green	-0.0504406	0.112509	0.00120975	0.0489196	-0.0322311	0.200373	0.0240499	0.0125736	-0.143956
BLVRA	grey	grey	0.029614	0.075769	0.0540285	0.0325707	0.0178888	-0.00133038	0.0110823	0.0354617	0.0369795
BLVRB	MyoFib-M2	turquoise	0.0341198	0.158826	0.0622314	0.0340625	-0.0123904	0.0251265	0.0788227	0.0365287	0.0164728
BLZF1	grey	grey	0.0953859	0.0774714	0.130644	0.0985924	0.0940169	-0.00105326	-0.0241526	0.0626727	0.0905705
BMERB1	MyoFib-M5	green	-0.0690407	0.127787	0.0152173	0.0877605	-0.0348365	0.368066	-0.0493532	0.0291207	-0.241171
BMI1	MyoFib-M2	turquoise	-0.000907894	0.104026	0.0346766	0.0205869	-0.0234941	0.0392727	0.03406	0.0238542	-0.0163012
BMP1	MyoFib-M2	turquoise	0.123384	0.149696	0.156199	0.127273	0.0737959	0.00653252	-0.0341568	0.0844302	0.107488
BMP2K	grey	grey	0.0161424	0.0622797	0.068287	0.0883155	0.0556407	0.0918649	-0.0309192	0.0259548	-0.0241182
BMP4	MyoFib-M2	turquoise	0.0522554	0.227489	0.110284	0.0882599	-0.0114559	0.080734	-0.0144377	0.0786015	0.000756486
BMP5	grey	grey	-0.0134234	0.0314156	0.0322828	0.0617874	0.0510306	0.120049	-0.0569109	-0.00607228	-0.080106
BMP6	MyoFib-M2	turquoise	0.0168196	0.165891	0.0669319	0.0505845	-0.0246948	0.0953562	-0.0238236	0.0617258	-0.0435363
BMPER	MyoFib-M2	turquoise	0.00754587	0.22534	0.0926685	0.0802522	-0.0298281	0.110655	-0.0324499	0.083977	-0.0309627
BMPR1A	grey	grey	0.164149	0.113839	0.221503	0.164072	0.186211	-0.0165509	-0.0810274	0.107795	0.179199
BMPR1B	MyoFib-M8	black	0.415158	0.0846724	0.349484	0.215097	0.290088	-0.221475	-0.0830648	0.177957	0.433102
BMPR2	MyoFib-M4	blue	0.115209	0.0419037	0.150081	0.176742	0.20107	0.0561694	-0.105418	0.0625314	0.0939553
BMS1	grey	grey	0.0479644	0.0614089	0.0875064	0.0801072	0.07084	0.0442863	-0.0211614	0.0624265	0.0432797
BMT2	grey	grey	0.0757135	0.101508	0.114503	0.0906908	0.0699646	0.0314931	-0.0382841	0.0707839	0.0597149
BNC2	grey	grey	-0.0474832	0.0354688	0.0220529	0.059519	0.0465387	0.0956947	-0.0889456	0.0472176	-0.0569346
BNIP2	grey	grey	0.0492224	0.0894051	0.0670286	0.0551742	0.0350825	0.0148763	0.022008	0.0496729	0.0318066
BNIP3	MyoFib-M2	turquoise	0.0544068	0.110993	0.0764386	0.0410198	0.0200255	-0.00943067	0.0646495	0.0563122	0.0506555
BNIP3L	grey	grey	0.111639	0.134387	0.165012	0.12897	0.109247	0.0271794	-0.0258359	0.0768975	0.0902283
BOC	MyoFib-M7	pink	0.0403991	0.141271	0.0833167	0.0705629	0.0252165	0.0494039	-0.015606	0.213948	0.00546931
BOD1	MyoFib-M2	turquoise	0.0110255	0.129595	0.0522543	0.0450753	-0.0149496	0.0610706	0.0180541	0.0329141	-0.0201436
BOD1L1	grey	grey	0.0503788	0.0364846	0.0972614	0.0861586	0.107836	0.0951058	-0.034125	0.0480575	0.0073539
BOK	MyoFib-M2	turquoise	0.044404	0.160399	0.0744585	0.0553811	-0.00563957	0.0272415	0.0153783	0.0655883	0.0223959
BOLA1	MyoFib-M2	turquoise	-0.0182815	0.34709	0.0869992	0.0696462	-0.113199	0.149933	0.00634371	0.100709	-0.0930419
BOLA3	MyoFib-M2	turquoise	0.00048302	0.0890872	0.0175953	-0.00811644	-0.037182	0.00386698	0.0681175	0.0269676	0.00166882
BOP1	MyoFib-M2	turquoise	-0.00655289	0.286223	0.084004	0.0721616	-0.0847683	0.129524	-0.00328077	0.0852028	-0.0640335
BORCS5	MyoFib-M2	turquoise	0.0960194	0.133882	0.139276	0.106845	0.0674827	0.0170547	-0.0438016	0.0862726	0.0783642
BORCS7	MyoFib-M2	turquoise	-0.031167	0.130289	-0.00250267	0.0224704	-0.0443312	0.138629	0.0528282	0.0107305	-0.107091
BPGM	MyoFib-M2	turquoise	0.00698409	0.141892	0.0387903	0.0192752	-0.049938	0.0444652	0.0342493	0.0562333	-0.0165166
BPHL	MyoFib-M2	turquoise	0.0156586	0.155932	0.0730632	0.0501228	-0.0112432	0.0753334	0.00964589	0.061024	-0.0104025
BPTF	MyoFib-M4	blue	0.148814	0.058734	0.191284	0.166644	0.219692	0.0282839	-0.0668632	0.0756054	0.132358
BRAF	MyoFib-M4	blue	0.139612	0.0546697	0.190065	0.209194	0.224311	0.0750178	-0.0954875	0.0860394	0.116211
BRAP	grey	grey	0.106301	0.0873113	0.123472	0.103004	0.0914683	-0.00123877	-0.00800627	0.0738067	0.093367
BRAT1	MyoFib-M2	turquoise	0.0458968	0.107681	0.0721869	0.0466208	0.0152279	-0.00266178	-0.00285268	0.0295796	0.0427199
BRCA1	MyoFib-M2	turquoise	0.0540233	0.230765	0.117818	0.0871533	-0.00110787	0.0651659	-0.0202789	0.0855455	0.0140819
BRCC3	grey	grey	0.0827183	0.0606531	0.0874231	0.0628436	0.0633427	0.0202192	-0.00725228	0.0536934	0.0404301
BRD1	grey	grey	0.0724865	0.0867185	0.111376	0.10513	0.0806956	0.0727509	-0.0361212	0.0634188	0.0435769
BRD2	MyoFib-M2	turquoise	0.0160117	0.158914	0.0720018	0.0558124	-0.000717326	0.0824638	0.0517255	0.0577963	-0.0173739
BRD3	MyoFib-M2	turquoise	0.0615026	0.179781	0.11027	0.0808098	0.019028	0.0498632	0.00991877	0.0758957	0.0276709
BRD3OS	MyoFib-M2	turquoise	0.0072864	0.313122	0.0958607	0.0803972	-0.0840245	0.122892	0.0114704	0.0924328	-0.0500844
BRD4	MyoFib-M5	green	0.0809933	0.120643	0.161243	0.188098	0.141024	0.148578	-0.0791233	0.07459	0.0297317
BRD7	grey	grey	0.0521774	0.0600915	0.0981207	0.102093	0.0805288	0.0736616	-0.0268379	0.0418708	0.0273382
BRD8	grey	grey	0.0440201	0.0711611	0.0747802	0.0670397	0.0556337	0.0435243	-0.0162514	0.0379616	0.0237038
BRD9	grey	grey	0.0249233	0.0642593	0.070211	0.0872795	0.0519176	0.0967974	-0.0414335	0.0350263	-0.0127864
BRF1	MyoFib-M2	turquoise	0.0304646	0.176424	0.100289	0.0953155	0.0248502	0.0928364	-0.024679	0.0752602	-0.00356209
BRI3	grey	grey	0.068334	0.131526	0.098094	0.0428653	0.0372939	-0.0197817	0.0801686	0.0733441	0.0853559
BRINP1	MyoFib-M2	turquoise	0.0094563	0.157834	0.0735784	0.0564869	-0.0140663	0.0480273	-0.00499227	0.0642749	0.000965863
BRIX1	MyoFib-M2	turquoise	0.0454202	0.126732	0.0761196	0.0594494	0.017038	0.0394602	0.0203973	0.0473143	0.0155994
BRK1	grey	grey	-0.000255932	0.065221	-0.0144918	-0.0293664	-0.0413066	-0.020652	0.159507	0.0101643	0.00217913
BRMS1L	MyoFib-M2	turquoise	0.0558601	0.151027	0.0986625	0.0823633	0.0279175	0.0537314	-0.0397564	0.0685653	0.0211663
BROX	MyoFib-M2	turquoise	0.0415878	0.0954907	0.0510902	0.0246344	0.00133413	-0.00871371	0.0558889	0.0368862	0.0315542
BRPF3	MyoFib-M2	turquoise	0.0226834	0.116157	0.0694713	0.0691935	0.0223199	0.0708396	-0.00624977	0.0558433	-0.00870109
BRSK1	MyoFib-M2	turquoise	0.0194866	0.14057	0.0666608	0.0577192	-0.0058854	0.0721785	-0.0182	0.0441618	-0.0202589
BRSK2	MyoFib-M2	turquoise	0.000248173	0.422362	0.137517	0.116992	-0.114713	0.189208	-0.0366861	0.148893	-0.0879739
BRWD1	grey	grey	0.16951	0.0818331	0.198908	0.154641	0.182264	-0.0079078	-0.0789043	0.0986335	0.156459
BRWD3	grey	grey	0.114372	0.0645893	0.153439	0.116895	0.129195	0.0175912	-0.0514213	0.0860809	0.0996319
BSCL2	MyoFib-M2	turquoise	-0.0318176	0.244291	0.0595213	0.054551	-0.0826662	0.197153	-0.00328722	0.0704476	-0.130814
BSDC1	grey	grey	0.0988039	0.143696	0.149386	0.127923	0.0887544	0.0313321	-0.0358572	0.0791414	0.0814477
BSG	MyoFib-M6	yellow	0.0079656	0.0686042	0.00822299	-0.0274399	-0.0250543	-0.0433548	0.159012	0.014988	0.0210476
BST2	grey	grey	-0.0455526	0.0594642	-0.0576696	-0.0609772	-0.0789389	-0.0309845	0.172313	-0.013172	-0.0157569
BTAF1	MyoFib-M3	brown	0.118739	0.0531535	0.15128	0.159264	0.156288	0.0467245	-0.0743923	0.0611096	0.0863277
BTBD1	grey	grey	0.100135	0.0814053	0.12634	0.122958	0.0961656	0.0304674	-0.0572148	0.0541378	0.0721227
BTBD10	grey	grey	0.106485	0.0787637	0.134872	0.113862	0.108216	-0.000238702	-0.0337086	0.0667147	0.10065
BTBD11	MyoFib-M2	turquoise	-0.0272599	0.189767	0.0518195	0.0308375	-0.0487883	0.12315	-0.0154673	0.0687751	-0.0767855
BTBD19	MyoFib-M2	turquoise	0.0338847	0.16792	0.094472	0.107167	0.0175511	0.113645	-0.0455621	0.0545919	-0.0116636
BTBD2	MyoFib-M2	turquoise	0.0835415	0.143754	0.133942	0.101683	0.0728851	0.0343715	-0.0397329	0.0547225	0.0622506
BTBD3	grey	grey	0.0539711	0.0879967	0.0781419	0.0573766	0.0357361	0.0186116	-0.00912194	0.061149	0.0415924
BTBD7	grey	grey	0.0787516	0.0782584	0.108586	0.094654	0.0907837	-0.00736367	-0.0122602	0.0527221	0.0778465
BTBD8	grey	grey	0.0944078	0.0791658	0.122908	0.0865882	0.093453	-0.00351614	-0.0400759	0.0792193	0.0850052
BTBD9	grey	grey	0.0861978	0.084917	0.144964	0.157505	0.152006	0.115548	-0.101338	0.0815728	0.0413623
BTD	MyoFib-M2	turquoise	0.00792968	0.186739	0.0753772	0.0632179	-0.0309935	0.133874	-0.0120406	0.062205	-0.0655214
BTF3	MyoFib-M6	yellow	-0.0252912	0.053627	-0.0583108	-0.0877223	-0.0919229	-0.0622579	0.286595	-0.013732	-0.00509987
BTF3L4	grey	grey	0.0438872	0.0722937	0.0671088	0.0689754	0.0472709	0.0309714	0.0245535	0.0327212	0.0294959
BTG1	MyoFib-M6	yellow	0.059043	0.121311	0.0503084	0.00869222	-0.0168339	-0.052099	0.198094	0.0567716	0.064968
BTG2	MyoFib-M2	turquoise	-0.00843628	0.127852	0.0382212	0.0166864	-0.034558	0.0483957	0.109521	0.0650176	-0.0263983
BTG3	MyoFib-M2	turquoise	-0.00573106	0.0892108	0.0255101	0.0323438	-0.000542358	0.0708072	0.0326836	0.0298641	-0.0381438
BTN2A1	MyoFib-M2	turquoise	0.0575579	0.124013	0.0940829	0.0810693	0.0396001	0.0494314	-0.0136292	0.0670058	0.0279661
BTRC	grey	grey	0.150074	0.123339	0.202983	0.164271	0.164806	0.019866	-0.0778224	0.0921611	0.124924
BUB3	MyoFib-M2	turquoise	0.0204517	0.122779	0.0451853	0.0369279	-0.00327721	0.0265362	0.0472069	0.0410643	0.00461837
BUD13	MyoFib-M2	turquoise	0.0423728	0.10102	0.0725515	0.0617255	0.0293481	0.0501177	-0.0111205	0.0439417	0.0132347
BUD23	grey	grey	0.0342073	0.0947982	0.051608	0.0487438	0.0157025	0.0123735	0.0226449	0.0386957	0.0246491
BUD31	MyoFib-M2	turquoise	-0.00871908	0.133605	0.0140413	0.00290921	-0.0566433	0.0363586	0.107463	0.0393905	-0.0253117
BZW1	MyoFib-M2	turquoise	-0.00621174	0.144884	0.0269471	0.0201194	-0.0525261	0.065785	0.0733452	0.0375162	-0.0430353
BZW2	MyoFib-M2	turquoise	0.0264345	0.175163	0.0876907	0.0906372	0.0044663	0.0877465	0.017614	0.0434426	-0.00872596
C10orf143	MyoFib-M2	turquoise	0.0992769	0.199534	0.156533	0.11276	0.0418738	0.0456059	-0.0467415	0.0995673	0.0627807
C10orf88	grey	grey	0.0383234	0.069123	0.0632917	0.0559367	0.0254993	0.0354111	-0.0231204	0.0234288	0.0190128
C11orf49	grey	grey	0.0855954	0.107912	0.156124	0.11176	0.114289	0.043758	-0.0556857	0.100466	0.0814576
C11orf54	MyoFib-M5	green	-0.080534	0.0848427	-0.00541188	0.0136402	-0.0362234	0.249086	0.0253452	0.0263459	-0.19609
C11orf58	grey	grey	0.0892864	0.117091	0.120645	0.0923315	0.0680868	0.025303	0.0430503	0.0585598	0.0661603
C11orf65	MyoFib-M2	turquoise	0.087682	0.126732	0.11091	0.0840807	0.0552321	0.0203063	-0.035403	0.0855869	0.0544628
C11orf68	MyoFib-M2	turquoise	-0.00103413	0.210581	0.0606392	0.0434973	-0.0538416	0.0747011	0.0304212	0.0579319	-0.0346517
C11orf74	MyoFib-M2	turquoise	0.0354582	0.0957735	0.0549814	0.0364358	0.0026262	0.00732257	0.018438	0.0478766	0.020267
C11orf80	grey	grey	0.0401299	0.104784	0.0859675	0.0460048	0.0485986	0.0329183	-0.0111298	0.0834025	0.0317784
C11orf96	MyoFib-M5	green	-0.0382061	0.118538	0.00194015	0.0647215	-0.0444854	0.142747	0.0691039	0.00376083	-0.102231
C12orf4	grey	grey	0.0938459	0.0660792	0.111386	0.0946538	0.0896309	-0.00270152	-0.0317334	0.0648174	0.0908615
C12orf40	MyoFib-M2	turquoise	0.0798934	0.165737	0.103969	0.0657439	0.0188306	0.0587115	-0.0396464	0.101017	0.0262965
C12orf45	MyoFib-M2	turquoise	0.0612757	0.117396	0.085183	0.0645294	0.0279183	0.024704	-0.00554704	0.05432	0.0432257
C12orf49	MyoFib-M2	turquoise	0.0149821	0.145634	0.0449111	0.0301293	-0.0296246	0.0403674	0.0292335	0.0365033	-0.00771949
C12orf57	MyoFib-M2	turquoise	-0.0248454	0.15214	-0.0365854	-0.0447065	-0.112563	0.025096	0.249492	-0.00255336	-0.0510008
C12orf60	MyoFib-M2	turquoise	0.125603	0.304165	0.198242	0.169619	0.0260053	0.0699821	-0.0481316	0.133417	0.0702818
C12orf65	MyoFib-M2	turquoise	0.0715083	0.133337	0.113459	0.0807431	0.0447563	0.00600555	-0.00733407	0.0720598	0.0691565
C12orf73	MyoFib-M2	turquoise	0.0449405	0.10859	0.0763031	0.0558774	0.0107036	0.0172945	0.000861337	0.0553664	0.0258351
C12orf75	MyoFib-M2	turquoise	-0.0420637	0.141014	0.0148938	0.00208092	-0.0592669	0.0538005	0.098438	0.0317634	-0.0577695
C12orf76	MyoFib-M2	turquoise	0.0504719	0.147759	0.0882358	0.0636008	0.0144984	0.0404275	0.000881994	0.0861907	0.0214701
C14orf119	MyoFib-M2	turquoise	0.00625865	0.237057	0.0615424	0.0459212	-0.0743793	0.0797265	0.0543103	0.0750814	-0.0451862
C14orf132	MyoFib-M2	turquoise	0.162155	0.120709	0.174473	0.128261	0.110214	-0.0433032	-0.0159553	0.10168	0.154765
C14orf93	MyoFib-M2	turquoise	0.0520695	0.147819	0.0858633	0.0512369	0.000455135	0.0341278	-0.0243303	0.0732684	0.0146815
C15orf40	grey	grey	0.0434261	0.0859544	0.0697016	0.0465599	0.0258114	0.0158975	0.0118959	0.0679781	0.0273971
C15orf41	grey	grey	0.159011	0.11987	0.184637	0.131934	0.142641	-0.0308958	-0.0593129	0.0905371	0.154046
C16orf45	MyoFib-M8	black	0.21434	0.0441754	0.188748	0.122303	0.167229	-0.171825	-0.0542677	0.0864277	0.307873
C16orf58	grey	grey	0.0593409	0.0827312	0.0820731	0.0652585	0.0563052	0.0131885	-0.0061767	0.0447663	0.0547994
C16orf70	MyoFib-M2	turquoise	0.0636366	0.0963299	0.0770154	0.0616119	0.0419314	0.0162252	-0.0153832	0.0628442	0.0403994
C16orf72	MyoFib-M2	turquoise	0.0605479	0.12021	0.079953	0.0524274	0.0215705	-0.0168745	0.00977366	0.0433723	0.0568801
C16orf74	MyoFib-M2	turquoise	0.0383647	0.127138	0.0708254	0.049803	0.00832608	0.045532	-0.0378555	0.040786	0.00969393
C16orf87	MyoFib-M2	turquoise	0.0142749	0.14604	0.0572209	0.0295403	-0.0250428	0.0348194	0.0307706	0.0556424	-0.00577557
C16orf95	MyoFib-M2	turquoise	0.211176	0.246925	0.270804	0.202344	0.11803	-0.020344	-0.0847796	0.166305	0.186111
C17orf49	MyoFib-M2	turquoise	-0.0244436	0.369611	0.0738876	0.0739098	-0.136777	0.192984	0.0348435	0.0915774	-0.128952
C17orf67	MyoFib-M2	turquoise	0.0791722	0.177642	0.142567	0.117087	0.0432858	0.0476211	-0.037837	0.0896537	0.0536873
C17orf75	MyoFib-M2	turquoise	0.0386199	0.121878	0.0653227	0.0314879	-0.00477132	0.0315863	0.0124778	0.0422944	0.0128885
C17orf80	MyoFib-M2	turquoise	0.0381032	0.0908579	0.0708564	0.0483366	0.0288108	0.0252746	-0.0062827	0.0502653	0.018963
C18orf25	grey	grey	0.0789534	0.0819042	0.123556	0.10315	0.0997088	0.0333952	-0.0383792	0.0545437	0.0707855
C18orf32	MyoFib-M2	turquoise	-0.0166803	0.0848781	-0.0116218	-0.00463555	-0.0423125	0.0699823	0.0898559	0.00193989	-0.065001
C19orf12	grey	grey	0.0310839	0.0623449	0.0621061	0.044645	0.0392437	0.028378	-0.0207656	0.0281943	0.0233741
C19orf25	grey	grey	0.0770375	0.110541	0.115313	0.0932018	0.0591358	0.024609	-0.00959116	0.0732082	0.0593872
C19orf38	MyoFib-M2	turquoise	0.0193344	0.30507	0.11768	0.092775	-0.0630353	0.126968	-0.0235301	0.108446	-0.0515905
C19orf44	MyoFib-M2	turquoise	0.0186163	0.164749	0.0770058	0.0694747	0.00634543	0.0880648	-0.030562	0.0581617	-0.0150215
C19orf53	MyoFib-M2	turquoise	-0.0190612	0.0897804	-0.0415062	-0.0562289	-0.0858339	-0.0100212	0.219432	-0.000726589	-0.0236594
C19orf66	MyoFib-M1	red	0.139063	0.0312432	0.109281	0.0700399	0.0913148	-0.116222	-0.0109544	0.0454528	0.173828
C19orf70	MyoFib-M6	yellow	-0.0011207	0.00355662	-0.0272068	-0.0556498	-0.0359945	-0.0941951	0.140219	-0.0130413	0.0465215
C1D	grey	grey	0.0526511	0.0708206	0.0549472	0.0387571	0.02464	-0.00381011	0.0574584	0.0228814	0.0290761
C1GALT1	grey	grey	0.0184267	0.113455	0.0684319	0.0475043	0.0197183	0.0478721	-0.000917358	0.0534038	0.00286267
C1QBP	MyoFib-M2	turquoise	-0.00913652	0.0745314	-0.00319547	-0.024912	-0.0432146	-0.0283822	0.114791	0.00238217	0.00696533
C1QTNF1	MyoFib-M2	turquoise	-0.00712473	0.148986	0.0560715	0.089443	-0.0222391	0.119021	-0.0259847	0.0356397	-0.0497162
C1QTNF3-AMACR	MyoFib-M8	black	0.128628	0.0212695	0.113442	0.0619454	0.113533	-0.13818	-0.0392039	0.0513669	0.226924
C1QTNF6	MyoFib-M2	turquoise	0.0109588	0.293382	0.107455	0.0860615	-0.0601262	0.127779	-0.0401588	0.101117	-0.0498408
C1QTNF7	MyoFib-M2	turquoise	0.163284	0.158701	0.176267	0.125424	0.0919358	-0.0105386	-0.0432719	0.0931077	0.130703
C1R	MyoFib-M6	yellow	0.0952836	0.055503	0.0809671	0.0674211	0.0644762	-0.0287591	0.0467141	0.061412	0.0854342
C1RL	grey	grey	0.147959	0.0953829	0.183365	0.164506	0.152664	0.00885524	-0.0627209	0.113777	0.122021
C1RL-AS1	grey	grey	0.0507526	0.00737902	0.0678381	0.0988671	0.0911138	0.0314601	-0.0494554	0.0276555	0.0328237
C1S	grey	grey	0.138287	0.096568	0.145654	0.129482	0.117054	0.00377432	-0.0197803	0.0777404	0.11147
C1orf109	MyoFib-M2	turquoise	0.0283746	0.200223	0.0751129	0.0632604	-0.0335753	0.0642562	-0.00637717	0.0611247	-0.0106022
C1orf112	MyoFib-M2	turquoise	0.0865126	0.167405	0.132805	0.0965214	0.0352507	0.0292625	-0.0336832	0.0827379	0.0632348
C1orf122	MyoFib-M2	turquoise	0.0280759	0.0971317	0.0215318	0.00239741	-0.029728	-0.0291533	0.137356	0.0317648	0.0340306
C1orf131	MyoFib-M2	turquoise	0.0611769	0.0873429	0.0648388	0.0534976	0.0363088	0.0311655	0.0102755	0.0499938	0.0203109
C1orf159	grey	grey	0.066579	0.120499	0.103691	0.0992899	0.0489567	0.0618661	-0.0494084	0.0601688	0.0293407
C1orf174	MyoFib-M2	turquoise	0.00554058	0.242882	0.0760195	0.0578043	-0.063656	0.112117	-0.0117925	0.0682438	-0.0527497
C1orf198	grey	grey	0.0228034	0.135608	0.0666225	0.0831324	0.00465934	0.0761689	-0.011086	0.0417944	-0.0165303
C1orf21	grey	grey	0.256319	0.138177	0.287713	0.266858	0.232596	-0.0179421	-0.13252	0.146136	0.231611
C1orf35	grey	grey	0.0174635	0.0703287	0.0334588	0.0100404	-0.00253513	0.0219748	0.0378285	0.0405762	-0.0071291
C1orf43	grey	grey	0.0615829	0.109681	0.0829184	0.0580484	0.0355786	-0.0129494	0.0357791	0.0541994	0.0627479
C1orf52	grey	grey	0.0544119	0.0743066	0.0803	0.0655778	0.0482673	0.0224306	-0.000189239	0.0429775	0.0410513
C1orf54	MyoFib-M2	turquoise	0.0838385	0.120872	0.0991543	0.0826574	0.0479782	0.0117701	0.00509981	0.0705721	0.0691685
C1orf56	MyoFib-M2	turquoise	0.0582491	0.112881	0.0623474	0.0324935	0.0047187	-0.021681	0.0816229	0.0645699	0.0533652
C2	MyoFib-M2	turquoise	0.0417269	0.205434	0.0973522	0.0852987	-0.0129081	0.0831758	-0.0358387	0.088836	-0.0117934
C20orf194	MyoFib-M4	blue	0.118566	0.0971312	0.187185	0.151605	0.189773	0.0449217	-0.0889611	0.0822485	0.118107
C20orf27	MyoFib-M2	turquoise	-0.00798146	0.193195	0.0393233	0.0383035	-0.0713518	0.0781176	0.0509489	0.0495684	-0.0549939
C21orf58	MyoFib-M2	turquoise	0.065803	0.20772	0.115491	0.080232	0.00641051	0.0649133	-0.0318259	0.0910563	0.0184036
C21orf62-AS1	grey	grey	0.0994142	0.0135467	0.105275	0.0735679	0.106059	-0.0338589	-0.0315947	0.0482285	0.101277
C21orf91	MyoFib-M2	turquoise	0.0341964	0.151606	0.0694708	0.0487707	-0.00634272	0.0279031	0.00419427	0.0582063	0.0187256
C22orf39	MyoFib-M2	turquoise	-0.0319857	0.333084	0.0698587	0.0585936	-0.121484	0.192086	0.0420476	0.0955017	-0.127577
C2CD2	grey	grey	0.0765736	0.107871	0.128036	0.133937	0.0943502	0.085641	-0.065641	0.0693135	0.0305875
C2CD3	MyoFib-M2	turquoise	0.120073	0.170899	0.183342	0.150536	0.0928319	0.0289337	-0.0522624	0.102568	0.0933783
C2CD5	grey	grey	0.158657	0.0867961	0.185191	0.128053	0.158031	-0.0221056	-0.0692369	0.0907095	0.145594
C2CD6	grey	grey	0.114687	0.0789019	0.127435	0.0933668	0.089243	-0.0224912	-0.0372611	0.0818964	0.103418
C2orf42	MyoFib-M2	turquoise	0.0740313	0.17461	0.133766	0.11113	0.0540943	0.054017	-0.0421107	0.0616939	0.046691
C2orf49	grey	grey	0.0310235	0.0663426	0.0454227	0.0401275	0.0206858	0.0481958	0.0150052	0.0337657	-0.0051718
C2orf68	grey	grey	0.028565	0.0783882	0.0652874	0.0462894	0.0340707	0.0400839	-0.0146071	0.0301485	0.00988361
C2orf69	MyoFib-M2	turquoise	0.0392227	0.165388	0.0884891	0.061345	-0.0112077	0.0290365	0.00689412	0.0711499	0.025887
C2orf74	grey	grey	0.0435939	0.0804315	0.0568168	0.0366745	0.0240805	-0.00623129	0.0302276	0.0506737	0.0528653
C2orf76	MyoFib-M2	turquoise	0.0865831	0.110525	0.102078	0.0904583	0.0559133	0.00183486	-0.00960683	0.0724466	0.0751
C2orf88	MyoFib-M2	turquoise	0.0647958	0.164704	0.107009	0.0666422	0.00886059	0.0175884	-0.0199408	0.0898946	0.0420638
C2orf92	MyoFib-M2	turquoise	0.0325515	0.138467	0.0867628	0.0949207	0.025575	0.0967103	-0.048643	0.0606633	-0.00679184
C3	MyoFib-M7	pink	-0.0594672	0.0504521	-0.0364795	-0.0221845	-0.042553	0.0767312	0.0415256	0.116605	-0.0876366
C3orf38	grey	grey	0.0676749	0.068633	0.0789811	0.0659859	0.0459817	-0.00376678	-0.0131516	0.0433663	0.0630301
C3orf67	MyoFib-M2	turquoise	0.0118254	0.198315	0.0836792	0.0662264	-0.0269506	0.0955245	-0.0231337	0.0750555	-0.0360741
C3orf70	MyoFib-M2	turquoise	0.0272228	0.134489	0.065457	0.0612098	-0.00852279	0.058289	-0.0213698	0.0382199	-0.0183922
C4orf19	MyoFib-M2	turquoise	-0.0416521	0.086431	0.0181897	-0.0183908	-0.0174141	0.0566719	0.00488408	0.0420494	-0.0457528
C4orf3	MyoFib-M2	turquoise	-0.00508191	0.105436	-0.0204598	-0.0399036	-0.0663119	-0.0198075	0.211155	0.00352423	-0.00558475
C5	grey	grey	0.0921334	0.0760529	0.101848	0.0833695	0.0708791	0.0129513	-0.0290268	0.0630472	0.0656692
C5AR1	grey	grey	0.00075366	0.0660844	0.0518289	0.061951	0.0333066	0.0865757	-0.0279606	0.0386854	-0.0266052
C5orf15	grey	grey	0.0358982	0.0866505	0.0614342	0.0365706	0.0271404	-0.00351595	0.0376644	0.0322681	0.0383059
C5orf22	grey	grey	0.0687152	0.0601253	0.0822228	0.064743	0.0553386	-0.00256914	-0.00769379	0.0428373	0.0599265
C5orf24	grey	grey	0.0380989	0.0959976	0.0486724	0.0227041	-0.00116979	-0.00927996	0.0724887	0.0299726	0.0370406
C5orf51	MyoFib-M2	turquoise	0.0299516	0.187274	0.0959051	0.0766522	-0.00720426	0.0578274	-0.00209302	0.0744629	0.0132866
C6	MyoFib-M2	turquoise	0.0610272	0.220545	0.116168	0.102711	-0.0010293	0.0991444	-0.0379472	0.0918264	-0.00275858
C6orf106	MyoFib-M8	black	0.150731	0.0243521	0.12792	0.0805431	0.131944	-0.184726	-0.0256761	0.0551848	0.271328
C6orf62	grey	grey	0.0351103	0.0872194	0.057175	0.0487778	0.0230652	-0.00824378	0.039029	0.0351113	0.0465007
C6orf89	grey	grey	0.0862462	0.119849	0.120528	0.0851352	0.0652649	0.00584194	-0.0089492	0.081377	0.0695311
C7	MyoFib-M4	blue	0.224183	-0.0570758	0.177926	0.171207	0.285601	-0.092452	-0.132864	0.00768745	0.223291
C7orf26	grey	grey	0.0261199	0.0933856	0.0624984	0.0515452	0.0155201	0.0317161	-0.00800037	0.0540877	0.0108002
C7orf50	MyoFib-M2	turquoise	0.0865515	0.230021	0.145492	0.098061	0.0294679	0.0349661	0.0171598	0.110355	0.0696161
C8orf33	MyoFib-M2	turquoise	0.00693502	0.0910206	0.0355331	0.0344347	-0.0152273	0.0593684	0.0406412	0.0285111	-0.0278793
C8orf34	MyoFib-M2	turquoise	0.0125232	0.259272	0.0943444	0.0705772	-0.0554063	0.11672	-0.0120518	0.113777	-0.0407118
C8orf37-AS1	grey	grey	0.0951731	0.0217864	0.10449	0.0833993	0.10513	-0.0157603	-0.0402859	0.0403965	0.101962
C8orf59	MyoFib-M1	red	0.0526196	0.0219097	0.0487195	0.0123827	0.0330348	-0.0887545	0.0641896	0.0302135	0.097835
C9orf16	MyoFib-M2	turquoise	-0.013092	0.0922772	-0.0143581	-0.040763	-0.0771381	-0.0413838	0.186067	0.0264452	-0.00459147
C9orf3	MyoFib-M8	black	0.41664	0.0372657	0.3489	0.182494	0.312418	-0.440667	-0.0763593	0.153691	0.626671
C9orf72	MyoFib-M2	turquoise	0.0542275	0.14835	0.110407	0.0827065	0.0327666	0.053623	-0.0193363	0.0855109	0.0283182
C9orf78	MyoFib-M2	turquoise	-0.00200029	0.0949989	0.0278988	0.0110574	-0.0176572	0.0219127	0.0715429	0.0239528	-0.0107031
C9orf84	MyoFib-M1	red	0.218344	0.0387267	0.132794	0.0671678	0.114001	-0.134745	-0.0338962	0.0712283	0.204563
C9orf85	grey	grey	0.0905513	0.12481	0.13045	0.0925956	0.0663525	0.0202743	-0.0301661	0.0909903	0.0766683
CA11	MyoFib-M2	turquoise	0.0300702	0.296602	0.118482	0.0949016	-0.0465889	0.117416	-0.012842	0.104741	-0.0354914
CA12	grey	grey	-0.0561172	0.0682909	-0.0174139	-0.0408569	-0.0313643	0.0595271	0.0507591	0.0146752	-0.0532795
CA13	MyoFib-M2	turquoise	0.00179909	0.168486	0.0729687	0.0676182	-0.00607885	0.10341	0.000445582	0.057262	-0.03522
CA2	grey	grey	-0.0340421	0.0359832	-0.0287224	-0.0496418	-0.0475689	-0.0185821	0.0858568	0.00305778	-0.0178628
CA5B	grey	grey	0.061323	0.0728577	0.101976	0.0855085	0.0764348	0.0266311	-0.0195514	0.0494476	0.0493672
CA8	MyoFib-M8	black	0.345769	0.0542196	0.311774	0.17561	0.230084	-0.253023	-0.0273305	0.149358	0.40168
CAAP1	grey	grey	0.0405629	0.0526471	0.0714522	0.0422023	0.0481425	0.0233668	-0.0101021	0.0473028	0.0311937
CAB39	MyoFib-M3	brown	0.0505044	0.0644962	0.10008	0.121767	0.0941715	0.0922607	-0.0261501	0.0640908	0.01068
CAB39L	MyoFib-M2	turquoise	0.05286	0.172205	0.105497	0.0930625	0.0174171	0.0683793	-0.00886844	0.0855364	0.0148591
CABCOCO1	MyoFib-M2	turquoise	0.0724067	0.139324	0.101418	0.0710584	0.0222602	0.0214028	-0.0213304	0.0628042	0.0499376
CABIN1	MyoFib-M2	turquoise	0.0818969	0.156012	0.140398	0.119866	0.0699564	0.0749111	-0.0514354	0.0830978	0.045863
CABLES1	MyoFib-M2	turquoise	0.168952	0.169299	0.207058	0.162844	0.131175	0.0333798	-0.0846803	0.113474	0.120117
CACHD1	MyoFib-M7	pink	0.166352	0.126003	0.200591	0.155082	0.156824	-0.0208932	-0.085607	0.190312	0.15954
CACNA1A	MyoFib-M2	turquoise	0.0132389	0.216688	0.075676	0.0713556	-0.0442526	0.130259	-0.0202627	0.0860649	-0.064693
CACNA1C	MyoFib-M4	blue	0.171732	-0.0558673	0.182941	0.266243	0.320718	0.0429895	-0.178085	0.0368922	0.153483
CACNA1D	grey	grey	0.200717	0.124999	0.232245	0.134849	0.156876	-0.0704491	-0.0635662	0.160087	0.204299
CACNA1E	MyoFib-M2	turquoise	-0.0219068	0.246705	0.085732	0.0673443	-0.0533554	0.128535	-0.0260652	0.0955308	-0.0695217
CACNA1H	MyoFib-M2	turquoise	-0.0195553	0.196302	0.0524989	0.0536384	-0.0527412	0.107115	0.00603941	0.0577225	-0.0433741
CACNA2D1	MyoFib-M4	blue	0.189058	0.0871701	0.227221	0.238062	0.236	0.0269285	-0.113265	0.101775	0.162496
CACNA2D2	MyoFib-M2	turquoise	-0.0142386	0.337522	0.0976758	0.0841121	-0.101602	0.179712	-0.0357515	0.0962587	-0.100144
CACNA2D3	MyoFib-M7	pink	0.131648	0.0253313	0.121647	0.0809134	0.130863	-0.0127282	-0.058816	0.154695	0.120524
CACNB2	grey	grey	-0.0132039	0.121278	0.0547254	0.0425131	0.0152185	0.115485	-0.0216014	0.0752651	-0.0584233
CACNB3	MyoFib-M2	turquoise	0.0645417	0.169455	0.118631	0.0951273	0.0171373	0.0280168	-0.0280003	0.0984369	0.0468871
CACNB4	MyoFib-M2	turquoise	-0.0161117	0.119006	0.0459363	0.0487624	-0.0072519	0.135596	-0.0332621	0.0548359	-0.0814085
CACUL1	grey	grey	0.0951164	0.111543	0.136892	0.113801	0.0980911	0.0201931	-0.0425155	0.0794897	0.0840309
CACYBP	MyoFib-M2	turquoise	-0.000937377	0.18957	0.0363583	0.012318	-0.0740998	0.041746	0.109817	0.0481487	-0.0238042
CAD	MyoFib-M2	turquoise	0.0558702	0.0790024	0.0745986	0.0533675	0.0319084	0.0204758	-0.0322225	0.040755	0.0316151
CADM1	MyoFib-M2	turquoise	0.00536367	0.115652	0.0571594	0.0228435	-0.0012603	0.0458615	0.00854035	0.0759308	-0.00984704
CADPS	MyoFib-M2	turquoise	-0.0223423	0.270222	0.0731347	0.069245	-0.0830541	0.152111	-0.0199431	0.0710896	-0.0927619
CADPS2	MyoFib-M4	blue	0.0766544	-0.010702	0.115762	0.0968824	0.178186	-0.000438743	-0.064536	0.059123	0.100803
CALCOCO1	grey	grey	0.0491054	0.119966	0.0910201	0.0852532	0.0416179	0.0765865	-0.0105753	0.0619972	0.00968321
CALCOCO2	grey	grey	0.116729	0.0947967	0.131771	0.112988	0.101927	0.0300268	-0.0194541	0.0675779	0.0851922
CALCRL	grey	grey	0.180614	0.0831984	0.170388	0.115443	0.129687	-0.0824839	-0.0212485	0.0915666	0.181821
CALD1	MyoFib-M4	blue	0.185905	-0.060772	0.162938	0.238629	0.274006	0.0175923	-0.141844	0.0322587	0.164151
CALM1	MyoFib-M6	yellow	-0.036427	0.0469542	-0.0512721	-0.0895066	-0.0957035	-0.0768809	0.285162	-0.0119323	0.00495371
CALM2	MyoFib-M5	green	-0.10067	0.0853943	-0.080439	-0.0227232	-0.101093	0.246368	0.172344	-0.0286007	-0.237084
CALM3	MyoFib-M2	turquoise	-0.0268958	0.151718	0.000627407	-0.0213128	-0.0776674	0.0202483	0.145286	0.0273384	-0.0292098
CALR	MyoFib-M6	yellow	-0.0364529	0.0898963	-0.0244789	-0.0440831	-0.0758188	-0.0192367	0.19567	-0.0104953	-0.0150371
CALU	grey	grey	0.108278	0.0796766	0.119148	0.109235	0.0923986	0.00425418	0.000215237	0.0602336	0.0911969
CAMK1	MyoFib-M2	turquoise	0.0463249	0.125207	0.0678197	0.0379274	-0.000476604	0.0171615	0.000554325	0.0548141	0.0161139
CAMK1D	grey	grey	0.0411763	0.133314	0.130917	0.150797	0.0919871	0.129631	-0.0914084	0.0607461	0.0053038
CAMK1G	MyoFib-M2	turquoise	0.161007	0.137382	0.167983	0.113011	0.0851802	-0.0414385	-0.0335572	0.0916471	0.146618
CAMK2B	MyoFib-M2	turquoise	-0.0191457	0.440301	0.119242	0.117103	-0.142514	0.232219	-0.0307704	0.123734	-0.13152
CAMK2D	grey	grey	0.149893	0.1058	0.201266	0.210013	0.180964	0.0356502	-0.0872924	0.11795	0.126663
CAMK2G	grey	grey	0.0480129	0.132279	0.0926162	0.061999	0.0416209	0.051475	-0.023857	0.0685603	0.0263811
CAMK2N1	MyoFib-M6	yellow	-0.0180895	0.0815332	-0.00080673	-0.0322437	-0.0423481	-0.0573001	0.19658	0.00670477	0.0243676
CAMK4	grey	grey	0.22021	0.125848	0.195119	0.137409	0.139926	-0.0354482	-0.0761271	0.0685245	0.180986
CAMKK2	MyoFib-M2	turquoise	0.0180627	0.162166	0.0837705	0.0898128	0.0180981	0.0962411	-0.0129596	0.0645939	-0.0218245
CAMKMT	grey	grey	0.0814336	0.068717	0.125313	0.0988881	0.115952	0.0245452	-0.0666888	0.0921765	0.0721162
CAMLG	MyoFib-M2	turquoise	-0.0157827	0.0900119	0.00814015	0.00510261	-0.0346951	0.0274804	0.061626	0.0244327	-0.0257862
CAMSAP1	MyoFib-M2	turquoise	0.0328172	0.133757	0.0905046	0.0877978	0.0310666	0.0654624	-0.0321889	0.0609721	0.022019
CAMSAP2	grey	grey	0.146386	0.0672069	0.172142	0.170488	0.169494	0.0314123	-0.0815286	0.0840809	0.123225
CAMTA1	MyoFib-M4	blue	0.0917017	0.0138978	0.114927	0.135222	0.155095	0.0314724	-0.0324189	0.055045	0.0881265
CAMTA2	MyoFib-M2	turquoise	0.0635522	0.156789	0.0992098	0.0770949	0.0268463	0.0257489	-0.00726578	0.0672699	0.0421668
CAND1	grey	grey	0.0817363	0.115073	0.11645	0.0828953	0.0678434	0.0109663	-0.00104627	0.0634651	0.06819
CAND2	MyoFib-M2	turquoise	0.0608916	0.25941	0.130688	0.104656	-0.0132363	0.094815	-0.04387	0.0858486	0.00813576
CANT1	MyoFib-M2	turquoise	-0.00196208	0.135673	0.0423068	0.0359877	-0.0321683	0.0555731	0.0231462	0.0266839	-0.0224011
CANX	grey	grey	0.0255101	0.114268	0.0581044	0.0292018	0.0130066	-0.00626834	0.10582	0.0417804	0.0423284
CAP1	grey	grey	0.0379698	0.130193	0.0618575	0.0502799	0.00418715	0.0412109	0.0790256	0.0546117	0.00934473
CAP2	MyoFib-M2	turquoise	0.0772915	0.102609	0.110413	0.0665126	0.0546329	-0.0174871	-0.0167649	0.0918872	0.0806946
CAPG	MyoFib-M2	turquoise	-0.0173368	0.120242	0.012903	-0.0229344	-0.0712113	-0.0145978	0.132954	0.036045	-0.010271
CAPN1	grey	grey	0.025105	0.0701386	0.048281	0.0136829	0.00779295	-0.0249865	0.0543557	0.0432401	0.043702
CAPN12	MyoFib-M2	turquoise	-0.0119618	0.187579	0.0518444	0.0410432	-0.0446304	0.114961	-0.0192557	0.0596092	-0.0654253
CAPN15	MyoFib-M2	turquoise	0.0185487	0.135163	0.062933	0.082125	0.00211233	0.0880185	-0.017944	0.0377699	-0.0109767
CAPN2	MyoFib-M2	turquoise	0.0351333	0.114859	0.0737445	0.0819518	0.0241034	0.088011	0.00707996	0.0564922	-0.00471697
CAPN5	MyoFib-M2	turquoise	0.0846128	0.250257	0.147453	0.114121	0.000741032	0.0604873	-0.00430343	0.11818	0.0398004
CAPN7	grey	grey	0.151673	0.0647708	0.176907	0.133679	0.158179	-0.00637521	-0.0631193	0.0824217	0.132977
CAPNS1	MyoFib-M2	turquoise	-0.0169551	0.0849473	0.00104355	-0.0265767	-0.0513668	-0.0285783	0.130227	0.0307976	0.0143572
CAPRIN1	grey	grey	0.0744925	0.0727219	0.0884349	0.0626175	0.0595092	0.0110053	0.00388231	0.0257175	0.058416
CAPRIN2	grey	grey	0.0621973	0.100022	0.092406	0.0656441	0.0481224	0.0373578	-0.0442802	0.0586794	0.0319241
CAPS2	grey	grey	0.195747	0.122739	0.226093	0.162085	0.166116	-0.0446466	-0.0732564	0.131701	0.191614
CAPZA1	grey	grey	0.112929	0.0763088	0.141318	0.120758	0.116437	-0.00237659	-0.00929627	0.0754139	0.104292
CAPZA2	grey	grey	0.04975	0.0745818	0.0811991	0.0850755	0.0608618	0.0244866	0.0208456	0.0498745	0.0428643
CAPZB	MyoFib-M5	green	0.0848031	0.125277	0.137576	0.21123	0.130275	0.176009	-0.0570187	0.0525196	0.0108927
CARD19	MyoFib-M2	turquoise	0.00403322	0.256827	0.0766185	0.0568424	-0.0645936	0.112463	-0.000262809	0.0780294	-0.0524366
CARD8	grey	grey	0.052299	0.102587	0.0936124	0.0730401	0.0491927	0.0524072	-0.0246112	0.0571358	0.0256037
CARF	grey	grey	0.131851	0.0699546	0.144918	0.0986732	0.116513	-0.019893	-0.0349343	0.0777018	0.123528
CARHSP1	MyoFib-M2	turquoise	0.14233	0.144549	0.146906	0.0903865	0.074671	-0.0656171	0.0350272	0.112359	0.143785
CARM1	MyoFib-M2	turquoise	0.0368205	0.207965	0.0984946	0.100845	-0.00110987	0.105076	-0.0207895	0.0764166	-0.0127569
CARMIL1	MyoFib-M3	brown	0.206263	0.0974597	0.238288	0.258483	0.225646	0.0101259	-0.121624	0.126292	0.170301
CARMN	MyoFib-M4	blue	0.135174	-0.0160863	0.142441	0.186337	0.22307	0.0638509	-0.0922949	0.0380624	0.0866656
CARNMT1	grey	grey	0.0467058	0.11039	0.0905277	0.0711692	0.0498316	0.0166765	-0.0019524	0.0574162	0.0480685
CARS	grey	grey	0.0719467	0.131394	0.105541	0.118681	0.0478587	0.0580628	-0.0321158	0.0743676	0.0385757
CARS2	MyoFib-M2	turquoise	0.0886965	0.194221	0.14774	0.118524	0.0579214	0.06823	-0.0382866	0.0842107	0.0451185
CASC15	MyoFib-M1	red	0.410599	0.0335573	0.303219	0.178371	0.285932	-0.208632	-0.0800872	0.149385	0.387259
CASC3	grey	grey	0.0846062	0.0956907	0.110678	0.0859813	0.0803798	0.0268225	-0.0159912	0.0451077	0.0668601
CASC4	grey	grey	0.114967	0.0701936	0.158264	0.123105	0.15747	0.0136589	-0.0468987	0.0664631	0.117831
CASD1	grey	grey	0.116158	0.0519808	0.136026	0.110982	0.124238	-0.0150209	-0.0248835	0.0569954	0.119493
CASK	grey	grey	0.0778262	0.103692	0.136268	0.125077	0.110375	0.0579739	-0.0588231	0.0839503	0.0470701
CASKIN2	MyoFib-M2	turquoise	-0.0255307	0.227651	0.0497819	0.0361839	-0.0819609	0.0963144	0.015951	0.0575581	-0.0681662
CASP10	MyoFib-M2	turquoise	0.0490677	0.0951499	0.0795366	0.0651708	0.0418193	0.02059	-0.0303833	0.0627104	0.0344486
CASP2	MyoFib-M2	turquoise	0.0459684	0.130141	0.083419	0.0631651	0.0111263	0.0341383	0.00395347	0.0484899	0.0240313
CASP3	MyoFib-M2	turquoise	0.0163448	0.132915	0.0610102	0.0522491	-0.00805626	0.0482079	-0.000406685	0.0544825	-0.00653493
CASP4	grey	grey	0.059145	0.0423104	0.0903246	0.111115	0.0895111	0.0697564	-0.0214716	0.0420383	0.0240932
CASP6	MyoFib-M2	turquoise	0.0542316	0.0892716	0.0887492	0.0604168	0.0341793	0.00911379	-0.010879	0.0608697	0.0441326
CASP7	MyoFib-M2	turquoise	0.0845191	0.11716	0.118711	0.0891807	0.0584027	0.0289844	-0.00889561	0.0560067	0.0551659
CASP8	MyoFib-M2	turquoise	0.00973921	0.100929	0.0420449	0.0319308	0.000127776	0.0401661	-0.0136401	0.033792	-0.0032015
CASP8AP2	grey	grey	0.0616104	0.0787235	0.0959453	0.0653069	0.0682348	0.0150939	-0.0270169	0.0456614	0.0516901
CASP9	MyoFib-M2	turquoise	0.0306761	0.278333	0.122361	0.0933028	-0.0353089	0.106278	-0.0210271	0.10474	-0.0163365
CASQ2	MyoFib-M2	turquoise	-0.0189261	0.23526	0.0537631	0.0413769	-0.0726857	0.112386	0.0103738	0.0758081	-0.059162
CASR	MyoFib-M1	red	0.210005	0.0709804	0.182433	0.108328	0.163174	-0.0677452	-0.0837221	0.0767324	0.203034
CAST	grey	grey	0.108844	0.12657	0.136539	0.122696	0.0883774	0.0359037	0.00863884	0.0824253	0.0741851
CASTOR2	grey	grey	0.0460595	0.091087	0.0782285	0.0550707	0.0486492	0.00069168	-0.0272514	0.0369574	0.0584284
CASTOR3	grey	grey	0.00259005	0.0789312	0.0676744	0.0678182	0.042888	0.113292	-0.0591748	0.0523488	-0.0416375
CASZ1	MyoFib-M2	turquoise	-0.0217472	0.261892	0.0862162	0.0504035	-0.0518557	0.137665	-0.0065078	0.105727	-0.0672586
CAT	grey	grey	0.06202	0.0743354	0.0709399	0.0264315	0.0251292	-0.0348789	0.0679147	0.0371998	0.066051
CATSPER2	grey	grey	0.0671694	0.031667	0.082672	0.0613236	0.0739355	0.00313113	-0.019072	0.0390257	0.0579235
CATSPERB	grey	grey	0.0842474	0.0829355	0.1084	0.0760296	0.0744076	0.00452832	-0.0232861	0.0592774	0.0695698
CATSPERE	grey	grey	0.0744673	0.10508	0.0995917	0.0705076	0.0528305	0.0286023	-0.0463462	0.0709726	0.0443974
CATSPERG	MyoFib-M2	turquoise	-0.00129891	0.228203	0.0917778	0.0823904	-0.0364413	0.125427	-0.0168944	0.0971759	-0.0473798
CAV1	MyoFib-M2	turquoise	-0.0366456	0.0737691	-0.0309298	-0.0311589	-0.0681269	0.0164466	0.141014	-0.0145703	-0.0461996
CAV2	MyoFib-M2	turquoise	0.0124472	0.165115	0.0432867	0.0345861	-0.03871	0.052083	0.0657415	0.071233	-0.0144153
CAVIN1	MyoFib-M2	turquoise	0.0315932	0.11639	0.0492769	0.0394545	-0.00700771	-0.00151141	0.0619085	0.0385248	0.032788
CAVIN3	MyoFib-M2	turquoise	-0.0204556	0.177358	0.0128484	0.000657703	-0.0859505	0.0616702	0.130327	0.0234239	-0.0611763
CBFA2T2	grey	grey	0.112181	0.105007	0.183571	0.138299	0.157706	0.0356394	-0.0815602	0.10344	0.103538
CBFB	grey	grey	0.131314	0.0767529	0.179738	0.169559	0.155793	0.00629085	-0.0644869	0.0769468	0.131473
CBL	grey	grey	0.049288	0.092056	0.101997	0.0930966	0.068262	0.0325329	-0.0438169	0.0562848	0.0398745
CBLB	MyoFib-M3	brown	0.24013	0.0788871	0.260333	0.300626	0.252895	0.0130331	-0.124747	0.118763	0.199225
CBLL1	MyoFib-M2	turquoise	0.0444666	0.137559	0.0849069	0.0652948	0.0131821	0.0274104	-0.0145743	0.0654971	0.0395723
CBR1	MyoFib-M2	turquoise	-0.000275041	0.0671826	0.0106728	-0.023051	-0.0276358	-0.021977	0.0891704	-0.0032393	0.0114965
CBR3	MyoFib-M2	turquoise	0.0708411	0.118343	0.0867803	0.0607089	0.0348614	0.0119209	-0.00933633	0.0358897	0.0556148
CBR4	grey	grey	0.259771	0.121178	0.256295	0.192162	0.198714	-0.0469378	-0.0827278	0.138996	0.221343
CBWD1	grey	grey	0.053708	0.016199	0.0606896	0.0470378	0.0551644	0.00789466	0.00307654	0.0372057	0.038982
CBWD2	grey	grey	0.0577093	0.0365041	0.0790405	0.0538368	0.063963	-0.0152939	-0.0122402	0.0445878	0.0785455
CBWD5	MyoFib-M1	red	0.0962675	0.0442611	0.112553	0.0781266	0.100853	-0.04958	-0.011104	0.0715498	0.123324
CBX1	MyoFib-M2	turquoise	0.0490095	0.096669	0.0594029	0.0251955	0.00690847	0.0156355	0.0361713	0.0398262	0.0240273
CBX3	MyoFib-M2	turquoise	0.0163507	0.133356	0.0449793	0.0280028	-0.0227342	0.037811	0.0955589	0.0424488	-0.00530097
CBX4	MyoFib-M2	turquoise	0.0445983	0.191846	0.08795	0.0647225	-0.00963215	0.0571928	0.0121317	0.0623757	0.0095781
CBX5	MyoFib-M2	turquoise	0.0707531	0.170446	0.100507	0.0687403	0.0244692	0.0231167	0.0445083	0.0687148	0.0510192
CBX6	grey	grey	0.0456259	0.113974	0.0584316	0.0265498	0.00742893	-0.0188353	0.0808163	0.0472725	0.0585464
CBX7	MyoFib-M2	turquoise	0.0894677	0.174709	0.141532	0.0965543	0.0554	0.0335235	-0.0162411	0.0990477	0.0538524
CBY1	grey	grey	0.0339752	0.0666275	0.0510445	0.0324263	0.0391324	-0.00873066	0.0123549	0.0389283	0.0412904
CC2D1A	grey	grey	0.0761563	0.0948589	0.107058	0.0719894	0.0601432	-0.00591806	-0.0265953	0.0719838	0.0773863
CC2D1B	MyoFib-M2	turquoise	0.0291874	0.115548	0.0722679	0.0625951	0.0184005	0.0478501	-0.0193828	0.0435198	0.0137297
CC2D2A	grey	grey	0.15264	0.117436	0.15947	0.104996	0.11304	-0.00437988	-0.0477894	0.0987257	0.113711
CC2D2B	MyoFib-M2	turquoise	0.121298	0.119694	0.136902	0.095472	0.0678975	-0.0148094	-0.036356	0.0711554	0.101741
CCAR1	grey	grey	0.0827468	0.036719	0.127894	0.107131	0.142534	0.0471535	-0.0581731	0.0422335	0.0665413
CCAR2	MyoFib-M2	turquoise	0.0353116	0.108564	0.0696788	0.0472306	0.013812	0.0140323	0.0122275	0.0469163	0.0306327
CCBE1	grey	grey	0.226024	0.0834706	0.233979	0.199889	0.237294	0.0128917	-0.142596	0.100367	0.170486
CCDC102A	MyoFib-M2	turquoise	0.0461212	0.20023	0.0966887	0.074667	-0.00669623	0.0666975	-0.0108653	0.0602427	0.0148117
CCDC102B	grey	grey	0.184853	0.0578848	0.210502	0.185847	0.20935	-0.00887193	-0.106775	0.0390063	0.166456
CCDC107	MyoFib-M2	turquoise	-0.0201572	0.17057	0.0227677	0.00897105	-0.0715348	0.0430041	0.0690033	0.0495155	-0.0286558
CCDC115	MyoFib-M2	turquoise	-0.0230379	0.213326	0.0395276	0.0198101	-0.0806351	0.0564622	0.086106	0.0489506	-0.038361
CCDC117	MyoFib-M2	turquoise	0.0420525	0.136682	0.075546	0.0651505	0.00823627	0.0337523	0.0271701	0.0637494	0.0328544
CCDC12	MyoFib-M2	turquoise	0.0866062	0.166332	0.118293	0.0876801	0.049765	0.0285506	0.00672741	0.0786469	0.059053
CCDC122	grey	grey	0.17172	0.0831807	0.1961	0.143703	0.154379	-0.062987	-0.0445372	0.104204	0.186304
CCDC124	MyoFib-M2	turquoise	-0.0029617	0.112239	0.0338052	0.0205192	-0.025043	0.0302839	0.0477136	0.035353	-0.00598313
CCDC125	grey	grey	0.0444139	0.0583058	0.0781425	0.0430103	0.0612122	-0.00933168	-0.0133874	0.0620522	0.0629999
CCDC126	grey	grey	0.0588446	0.0829478	0.0881082	0.0758964	0.0518649	0.0233939	-0.0251506	0.0551719	0.0498467
CCDC130	grey	grey	0.056343	0.124678	0.098222	0.0747313	0.0444546	0.0413503	-0.0151579	0.0565548	0.0365575
CCDC137	grey	grey	0.022853	0.0888111	0.0651058	0.0467711	0.0156559	0.0176262	0.00570859	0.0321007	0.0212222
CCDC138	grey	grey	0.0765629	0.071561	0.107959	0.0751965	0.0702579	0.0200268	-0.0330322	0.0513433	0.0544825
CCDC14	MyoFib-M4	blue	0.165713	0.055524	0.17393	0.15532	0.179645	-0.0129071	-0.07114	0.0803842	0.144228
CCDC142	MyoFib-M2	turquoise	0.0466015	0.154286	0.0958346	0.0748379	0.0172222	0.0578434	-0.0335079	0.0643347	0.00192306
CCDC144A	MyoFib-M5	green	-0.0584819	-0.003277	0.0120647	0.0531844	0.0372703	0.289671	-0.0447729	-0.0109788	-0.197029
CCDC146	grey	grey	0.0609434	0.12969	0.117055	0.0974294	0.0579865	0.0679182	-0.04108	0.0718695	0.0290878
CCDC148	MyoFib-M2	turquoise	-0.0328415	0.117012	0.037411	0.0173374	-0.0138402	0.114482	-0.0158016	0.0507174	-0.0654992
CCDC149	MyoFib-M2	turquoise	0.0633727	0.141595	0.115943	0.102647	0.056996	0.0569208	-0.040996	0.0793673	0.0391347
CCDC151	MyoFib-M2	turquoise	0.00265532	0.366408	0.112693	0.0836506	-0.10288	0.150215	-0.00421015	0.0948714	-0.0706897
CCDC159	MyoFib-M2	turquoise	0.0383833	0.178475	0.0940104	0.0731469	0.000718691	0.0827525	-0.0195585	0.062003	0.00169599
CCDC170	grey	grey	0.163316	0.125049	0.18212	0.144217	0.127534	-0.0269467	-0.0741771	0.0981098	0.151202
CCDC171	MyoFib-M4	blue	0.0616442	0.00730875	0.091965	0.0905019	0.131487	0.0377851	-0.0506043	0.0383901	0.0476516
CCDC174	grey	grey	0.050896	0.0877175	0.0772594	0.0594896	0.0331645	0.0334379	0.0194798	0.0408149	0.036666
CCDC18	MyoFib-M2	turquoise	0.131309	0.180037	0.16213	0.120506	0.0750208	0.0354323	-0.0538757	0.10974	0.0922818
CCDC18-AS1	MyoFib-M5	green	-0.0649046	-0.0201245	0.00215267	0.0658145	0.0450386	0.364176	-0.0622632	0.00580496	-0.245724
CCDC180	grey	grey	0.0417129	0.0816897	0.0885582	0.0827293	0.0628555	0.0804263	-0.0402997	0.064644	0.00710527
CCDC186	grey	grey	0.0715807	0.0610714	0.0849036	0.0483216	0.0593806	-0.00551733	0.00814205	0.0434831	0.0629385
CCDC191	grey	grey	0.0399743	0.0836323	0.081956	0.0487335	0.0428473	0.0491948	-0.0384157	0.0707978	0.0190937
CCDC192	MyoFib-M2	turquoise	0.0102069	0.206811	0.0645039	0.0610667	-0.0581311	0.105358	-0.0217952	0.0644241	-0.0514198
CCDC198	grey	grey	-0.0528668	0.00642669	-0.0274768	-0.0529697	-0.0144421	0.0109059	0.0136635	0.00287211	-0.0259021
CCDC25	MyoFib-M2	turquoise	0.0483312	0.114086	0.0812433	0.0523263	0.0254853	0.00798315	0.0210718	0.0581622	0.0333432
CCDC28A	MyoFib-M2	turquoise	0.0428588	0.140827	0.0813742	0.0540355	0.00212313	0.019421	0.0182884	0.0647022	0.03388
CCDC3	grey	grey	0.0778218	0.137642	0.12319	0.119914	0.0533946	0.0676998	-0.0533049	0.095918	0.0385676
CCDC30	grey	grey	0.0207952	0.0942591	0.085399	0.0482051	0.0582489	0.0634266	-0.0468441	0.0668612	0.00659983
CCDC32	grey	grey	0.0559844	0.087368	0.0959718	0.0902518	0.0699748	0.0406217	-0.0373376	0.0415316	0.0392126
CCDC36	MyoFib-M2	turquoise	0.0315414	0.130871	0.080242	0.0616183	0.0135103	0.05294	-0.0249844	0.047737	0.0094314
CCDC40	MyoFib-M2	turquoise	0.00251066	0.168253	0.0763783	0.119025	0.0014133	0.172073	-0.0553328	0.0394164	-0.0531942
CCDC47	MyoFib-M2	turquoise	0.0195848	0.116918	0.0677365	0.0858756	0.0180919	0.111185	-0.00353023	0.0345735	-0.0331234
CCDC50	grey	grey	0.0834407	0.0665808	0.113665	0.0992577	0.104888	0.0284191	-0.0290609	0.0463626	0.0630407
CCDC57	grey	grey	0.070939	0.134504	0.136086	0.120727	0.0791706	0.070032	-0.0680854	0.0705715	0.0405869
CCDC58	MyoFib-M2	turquoise	0.0251312	0.114027	0.0695846	0.0625781	0.0120812	0.0489522	-0.00524925	0.0375803	0.00347339
CCDC59	MyoFib-M2	turquoise	0.029508	0.1597	0.0692674	0.0467032	-0.0196012	0.0491791	0.0388151	0.0702771	-0.00574405
CCDC6	grey	grey	0.0718396	0.108928	0.115587	0.0977599	0.0684143	0.0649567	-0.0351178	0.0769417	0.0345411
CCDC61	MyoFib-M2	turquoise	0.00733355	0.237207	0.089139	0.0667507	-0.043728	0.0915058	-0.00964838	0.075394	-0.0317141
CCDC65	MyoFib-M2	turquoise	0.112341	0.114872	0.121534	0.0856446	0.0623845	-0.00883015	-0.0268302	0.0648788	0.0930981
CCDC66	grey	grey	0.144779	0.0730389	0.168671	0.115282	0.150757	-0.0250754	-0.0403992	0.0833011	0.128331
CCDC7	grey	grey	0.0606213	0.0604327	0.115039	0.0969376	0.117777	0.0772284	-0.0664778	0.0474451	0.0226645
CCDC71L	MyoFib-M2	turquoise	0.0588004	0.133436	0.0787285	0.0637989	0.0106572	0.0196295	0.0270165	0.0625083	0.0367408
CCDC77	MyoFib-M2	turquoise	0.0405086	0.151882	0.0836115	0.0630739	0.0119975	0.0501425	-0.0239229	0.0703154	0.0136242
CCDC80	MyoFib-M7	pink	-0.0301997	0.0822889	0.0135201	0.0414049	-0.00532437	0.0859082	0.0304536	0.111965	-0.054124
CCDC82	grey	grey	0.077625	0.0689288	0.0996859	0.0750612	0.070841	0.00626421	0.0143119	0.0536227	0.0709936
CCDC84	grey	grey	0.0633727	0.0412384	0.0985843	0.0847987	0.102333	0.0556486	-0.0634389	0.0393826	0.0332355
CCDC85A	MyoFib-M2	turquoise	0.161437	0.0874986	0.177155	0.0881916	0.115237	-0.0968016	-0.0371171	0.148371	0.198524
CCDC85B	MyoFib-M2	turquoise	-0.0296658	0.168152	-0.00137526	-0.0049583	-0.0880048	0.0460804	0.120928	0.0138618	-0.0421464
CCDC85C	MyoFib-M2	turquoise	0.0505418	0.283768	0.139172	0.114422	-0.0125113	0.111024	-0.0369571	0.110002	-0.0064617
CCDC88A	grey	grey	0.131794	0.0765816	0.167407	0.130869	0.141898	0.00356358	-0.0535293	0.083093	0.116812
CCDC88C	MyoFib-M2	turquoise	-0.0146187	0.208522	0.0674284	0.0589988	-0.0358351	0.121189	-0.00846178	0.0681257	-0.0618981
CCDC9	MyoFib-M2	turquoise	0.0181322	0.284699	0.106065	0.105613	-0.0464737	0.163339	-0.0386453	0.0787784	-0.0716023
CCDC90B	MyoFib-M2	turquoise	0.0444576	0.143749	0.0730091	0.0530757	-0.00462722	0.0267734	0.0183417	0.055655	0.0205577
CCDC91	grey	grey	0.176544	0.109116	0.212484	0.153141	0.174063	-0.0279379	-0.0646556	0.123731	0.170286
CCDC92	grey	grey	0.0596476	0.0981164	0.115045	0.115579	0.0830701	0.0803153	-0.0454333	0.0601359	0.0270656
CCDC93	grey	grey	0.0739917	0.0852244	0.108652	0.0804758	0.0691243	0.0328461	-0.0309708	0.0493544	0.0442298
CCDC97	MyoFib-M2	turquoise	0.0704192	0.187567	0.111616	0.0818357	0.00689175	0.0490529	-0.0241742	0.0876132	0.0225313
CCHCR1	MyoFib-M2	turquoise	0.0060753	0.164088	0.0595464	0.0516362	-0.0242168	0.0728584	-0.0111442	0.0461776	-0.0208383
CCL2	grey	grey	0.0444802	0.0603156	0.0448163	0.0618546	0.0239463	0.0355453	0.0369093	0.0307745	0.0110052
CCM2	grey	grey	0.104372	0.105603	0.153844	0.118955	0.113679	0.00755273	-0.0474062	0.0661135	0.102734
CCN1	MyoFib-M5	green	-0.145258	-0.015453	-0.0687983	0.112995	0.0206836	0.55867	-0.094118	-0.0264248	-0.416042
CCN2	MyoFib-M5	green	-0.124853	-0.000288014	-0.0600926	0.0134648	-0.0300752	0.402824	-0.0328853	-0.0127163	-0.326934
CCN4	MyoFib-M5	green	-0.0444542	0.160291	0.040863	0.107629	-0.031033	0.331443	-0.0527317	0.0245721	-0.204203
CCNB1IP1	grey	grey	0.0362805	0.0657325	0.0592845	0.0583758	0.0413234	0.0397928	-0.00144397	0.0213054	0.0204416
CCNC	MyoFib-M1	red	0.138845	0.0616358	0.123647	0.0834005	0.100469	-0.0314965	-0.00068315	0.0690556	0.110218
CCND1	MyoFib-M2	turquoise	-0.0131949	0.130995	0.0225466	0.00106379	-0.0458651	0.00272854	0.100008	0.0309374	-0.00697535
CCND2	MyoFib-M2	turquoise	0.102479	0.147914	0.131378	0.136671	0.067441	0.0486024	-0.00620617	0.0690066	0.0634413
CCND3	grey	grey	0.14919	0.101599	0.182746	0.149228	0.151736	0.0239716	-0.0817193	0.0879016	0.110731
CCNDBP1	grey	grey	0.0376029	0.0520693	0.0367833	0.0156206	0.00176479	-0.0215076	0.0467305	0.0337412	0.0291022
CCNG1	MyoFib-M2	turquoise	0.00857985	0.095041	0.0300164	0.00217606	-0.0142483	-0.00386237	0.049486	0.0345136	0.0160518
CCNG2	MyoFib-M2	turquoise	0.0839193	0.20112	0.144701	0.0878122	0.0263792	0.000868948	0.0121878	0.112546	0.0840457
CCNH	MyoFib-M4	blue	0.202078	0.0723257	0.22598	0.226238	0.234226	0.0257791	-0.10742	0.0823452	0.174063
CCNI	grey	grey	0.0872313	0.074037	0.0806795	0.0564993	0.0565883	-0.0568957	0.120933	0.0247156	0.10117
CCNJL	MyoFib-M2	turquoise	0.0188999	0.207375	0.0833577	0.0598309	-0.0155372	0.0934492	-0.0122701	0.07617	-0.0308266
CCNK	MyoFib-M2	turquoise	0.0402137	0.190268	0.110949	0.0993299	0.012586	0.0822917	-0.0252504	0.0773326	0.00699153
CCNL1	MyoFib-M5	green	0.0136798	0.0380369	0.0629447	0.135422	0.0854382	0.184364	-0.0338815	0.0360121	-0.0605091
CCNL2	grey	grey	0.0343597	0.0292763	0.067328	0.0727068	0.0803747	0.0631052	-0.0388741	0.0426487	0.00819326
CCNT1	grey	grey	0.0498287	0.0777964	0.0815292	0.0875016	0.0589484	0.0584304	-0.0333161	0.0372563	0.0209602
CCNT2	grey	grey	0.0789726	0.0704546	0.118522	0.119458	0.0940018	0.053285	-0.0489959	0.0520495	0.0444112
CCNY	MyoFib-M3	brown	0.138375	0.0954027	0.188172	0.221551	0.19272	0.0673344	-0.0930687	0.072015	0.103172
CCNYL1	MyoFib-M2	turquoise	0.0213369	0.106299	0.0667949	0.0613424	0.0134199	0.0683363	-0.0283785	0.0308034	-0.00423225
CCP110	MyoFib-M2	turquoise	0.0460081	0.114615	0.0825999	0.0699892	0.030303	0.0410945	-0.00729522	0.0528616	0.0194891
CCPG1	grey	grey	0.0920508	0.0736898	0.116946	0.0584947	0.0801211	-0.0430794	0.0362689	0.0684652	0.104438
CCS	grey	grey	0.0593096	0.0802643	0.0774287	0.0573581	0.0497786	0.00210798	0.00838689	0.0380064	0.0619983
CCSER1	grey	grey	-0.101638	-0.0482533	-0.0551159	-0.0818662	-0.00502934	0.0606576	-0.0261638	-0.00728161	-0.0790771
CCSER2	grey	grey	0.136923	0.098061	0.180036	0.160026	0.159603	0.0286905	-0.0683387	0.0836005	0.109718
CCT2	grey	grey	0.00830723	0.0528765	0.0234287	0.026773	0.00136413	0.0397358	0.070972	0.0148266	-0.00699487
CCT3	MyoFib-M2	turquoise	0.018872	0.113187	0.0443267	0.0473891	-0.00857093	0.0310406	0.0708141	0.0370055	-0.000558055
CCT4	grey	grey	0.0336585	0.0626625	0.0405906	0.0306646	0.0250737	-0.000721376	0.054265	0.0322376	0.0322002
CCT5	MyoFib-M2	turquoise	-0.00168169	0.0854062	0.0228173	0.024315	-0.0221722	0.0313932	0.0712766	0.0387853	-0.00886105
CCT6A	grey	grey	0.0113992	0.0890848	0.043416	0.0507063	0.00792689	0.0507415	0.0396649	0.0188056	0.000550548
CCT6B	MyoFib-M2	turquoise	0.0864778	0.156767	0.137493	0.104669	0.0594058	0.0297286	-0.0352298	0.0731096	0.0609412
CCT7	MyoFib-M2	turquoise	0.0188283	0.156671	0.049266	0.0208455	-0.0373578	0.0181415	0.107232	0.0534753	0.0117067
CCT8	MyoFib-M2	turquoise	0.0246007	0.105485	0.0412913	0.0389767	-0.00685241	0.045899	0.0607624	0.0514513	-0.00602577
CCZ1	grey	grey	0.0484357	0.0265032	0.0506766	0.0435099	0.0456247	-0.0168337	0.00981413	0.0334198	0.0492366
CCZ1B	grey	grey	0.115484	0.0467903	0.117283	0.0823091	0.0976144	-0.0288884	-0.00631369	0.0553415	0.121359
CD109	MyoFib-M2	turquoise	0.00764984	0.166803	0.0659416	0.0584439	-0.0153888	0.0953199	-0.016703	0.0676693	-0.0480855
CD151	MyoFib-M6	yellow	0.00601437	0.0724802	0.00157143	-0.0319887	-0.0445359	-0.0577129	0.160732	0.00681042	0.028658
CD163L1	MyoFib-M2	turquoise	0.0543014	0.0806781	0.0683116	0.0506235	0.0257244	-0.0304057	0.00559876	0.0492135	0.0621899
CD164	grey	grey	0.0457173	0.0981656	0.0481307	0.0251905	0.020099	-0.0232918	0.107619	0.0516632	0.0585319
CD226	MyoFib-M2	turquoise	0.0418262	0.150086	0.092846	0.0755246	0.0211026	0.0567472	-0.0319852	0.0468494	0.00786819
CD24	MyoFib-M6	yellow	-0.0780749	-0.014635	-0.0883243	-0.124604	-0.0951194	-0.0633243	0.254029	-0.0186275	-0.0331532
CD248	MyoFib-M2	turquoise	0.0107639	0.158887	0.0475948	0.0338223	-0.0389259	0.0587646	0.0307231	0.0430687	-0.0226518
CD276	MyoFib-M2	turquoise	0.0294263	0.164957	0.07419	0.0540165	-0.0100084	0.038155	0.00269239	0.0488479	0.0171437
CD2AP	grey	grey	0.057839	0.0679143	0.0912597	0.0730674	0.074615	0.0357112	-0.00408255	0.0800391	0.040082
CD2BP2	MyoFib-M2	turquoise	-0.00555172	0.139504	0.0404328	0.0189135	-0.0389615	0.0462614	0.0497268	0.0511227	-0.0219526
CD302	MyoFib-M5	green	0.0158986	0.0662497	0.0212739	0.0344795	0.00471258	0.0965427	0.0135014	0.0190959	-0.0518304
CD34	MyoFib-M2	turquoise	-0.00600223	0.133389	0.0293678	0.0101515	-0.0491993	0.0281858	0.0233399	0.0427613	-0.0207
CD36	MyoFib-M2	turquoise	0.0170244	0.222045	0.0719413	0.0560016	-0.0532787	0.083175	0.0283173	0.0623804	-0.0350875
CD4	MyoFib-M2	turquoise	0.0813288	0.0763831	0.0841213	0.0593389	0.0506033	-0.0189364	-0.00374866	0.0624199	0.078728
CD44	grey	grey	0.0915199	0.077678	0.120905	0.227012	0.127987	0.134419	-0.0585424	0.0437043	0.0313775
CD46	MyoFib-M6	yellow	0.240464	0.0757199	0.220153	0.151707	0.188524	-0.0761338	0.00417966	0.115986	0.222569
CD47	grey	grey	0.0460377	0.0641636	0.0689124	0.0633328	0.0536394	0.0197031	0.0185518	0.0381489	0.0411206
CD55	grey	grey	-0.0172874	0.0902113	0.030826	0.04951	-0.0033613	0.091656	0.0239283	0.0413532	-0.0376787
CD58	MyoFib-M2	turquoise	0.000297386	0.0969526	0.041714	0.0382618	-0.00227054	0.061773	0.00089704	0.0380655	-0.0143656
CD59	MyoFib-M5	green	-0.0838848	0.106306	-0.0369155	0.00744735	-0.0763382	0.201666	0.090688	0.0151112	-0.171617
CD63	MyoFib-M6	yellow	-0.0584782	0.0840443	-0.0648829	-0.090841	-0.105273	-0.0245505	0.312851	-0.0152435	-0.0417979
CD72	MyoFib-M2	turquoise	0.0312968	0.161236	0.0849513	0.0690829	-0.00640891	0.0536309	-0.0253255	0.0628303	0.00166956
CD74	grey	grey	-0.0734248	0.0374876	-0.0743526	-0.0969245	-0.0912479	-0.0294581	0.194586	-0.00860038	-0.056128
CD81	MyoFib-M6	yellow	-0.00383575	0.0803827	-0.0199336	-0.0626163	-0.0669443	-0.0827761	0.24311	0.00839949	0.0297301
CD82	MyoFib-M2	turquoise	-0.0173099	0.206385	0.0446258	0.0183908	-0.0718923	0.0525716	0.0912932	0.0713264	-0.0346698
CD9	MyoFib-M6	yellow	0.0414421	0.054437	0.0253551	-0.0274091	-0.0362151	-0.121628	0.22588	0.0339985	0.0953501
CD99	grey	grey	0.0729758	0.0773147	0.0928753	0.101829	0.0799224	0.0405213	0.038319	0.0352832	0.0439122
CD99L2	grey	grey	0.0443705	0.091251	0.0973788	0.0820424	0.0545922	0.0368458	-0.0349171	0.0519894	0.0362296
CDADC1	MyoFib-M2	turquoise	0.0313473	0.0719748	0.0611317	0.0477661	0.0266668	0.0157905	-0.0106459	0.0224225	0.0180314
CDC123	grey	grey	0.0768225	0.097784	0.103992	0.0864455	0.0622033	0.0292794	-0.0135418	0.0504072	0.0569269
CDC14A	MyoFib-M2	turquoise	0.0491318	0.14501	0.0985135	0.0855051	0.0358578	0.0574077	-0.0259887	0.0787591	0.0145149
CDC14B	grey	grey	0.0885816	0.114186	0.148306	0.0964798	0.0909337	0.0155269	-0.0506632	0.0963644	0.0875313
CDC16	grey	grey	0.0951382	0.0547226	0.119613	0.0790001	0.0914489	-0.00291221	-0.0243175	0.050836	0.0827307
CDC23	grey	grey	0.0415011	0.0745578	0.0707387	0.049793	0.0403633	0.00369276	0.000973523	0.0374707	0.04723
CDC25B	MyoFib-M2	turquoise	0.0259366	0.148464	0.0745915	0.0542099	0.00626252	0.064597	-0.00322486	0.058966	-0.0026328
CDC26	MyoFib-M2	turquoise	0.0295638	0.143804	0.0499184	0.0152251	-0.0337097	0.0201478	0.0499977	0.044851	0.00823361
CDC27	grey	grey	0.131919	0.102815	0.166723	0.155292	0.135788	0.00680031	-0.050656	0.0657993	0.120754
CDC34	MyoFib-M2	turquoise	-0.0113163	0.13397	0.0245754	0.00933572	-0.0501585	0.0460254	0.052472	0.0334554	-0.0335014
CDC37	grey	grey	-0.00234491	0.107747	0.0290595	0.0398472	-0.00883886	0.102511	0.0328022	0.0617615	-0.0523251
CDC37L1	grey	grey	0.0725011	0.092063	0.108296	0.114271	0.0842852	0.0779193	-0.0402834	0.0452827	0.0351795
CDC40	grey	grey	0.105102	0.108174	0.122457	0.0819491	0.0630806	-0.00260939	0.0102248	0.0749714	0.0681342
CDC42	grey	grey	0.0518278	0.115452	0.0674921	0.020113	0.0148086	-0.0296547	0.119334	0.0443639	0.0712312
CDC42BPA	MyoFib-M4	blue	0.268538	0.0627405	0.294361	0.261153	0.31811	-0.0297131	-0.131067	0.107456	0.260502
CDC42BPB	grey	grey	0.0729509	0.0948096	0.129974	0.142945	0.119429	0.10872	-0.0625095	0.0733728	0.0309151
CDC42EP1	MyoFib-M2	turquoise	0.0438087	0.151774	0.0793238	0.0644485	0.00480918	0.0222779	-0.0037321	0.048176	0.0380439
CDC42EP3	grey	grey	0.13435	0.162466	0.172875	0.136334	0.0926441	-0.000921675	-0.0241025	0.0997466	0.118136
CDC42EP4	MyoFib-M2	turquoise	0.149655	0.205837	0.186395	0.144205	0.0761315	-0.00896459	-0.0155798	0.111777	0.137939
CDC42EP5	grey	grey	0.0590048	0.066481	0.0690975	0.0616769	0.0401834	0.000519506	-0.0129932	0.0225806	0.0541252
CDC42SE1	MyoFib-M2	turquoise	0.0754624	0.159482	0.111817	0.125639	0.0488101	0.0609239	0.00476797	0.0655541	0.0513924
CDC42SE2	grey	grey	0.0117533	0.0937734	0.0716247	0.0600691	0.0417675	0.0815046	0.00186024	0.0576662	-0.0107663
CDC5L	MyoFib-M2	turquoise	0.0376861	0.126133	0.080226	0.06234	0.0180533	0.0443692	-0.000638778	0.0575028	0.0131719
CDC7	MyoFib-M2	turquoise	0.100127	0.0936	0.123905	0.123747	0.0802484	-0.000475396	-0.0552652	0.0590879	0.0825549
CDC73	grey	grey	0.141129	0.0803037	0.176737	0.182068	0.15947	0.0264848	-0.0770159	0.0830816	0.118737
CDH1	MyoFib-M2	turquoise	-0.0335987	0.0885245	0.00182027	-0.0076421	-0.0300493	0.0552569	0.0743845	0.0320556	-0.0398477
CDH11	MyoFib-M4	blue	0.299802	0.0726617	0.286714	0.253331	0.313879	-0.0997493	-0.132999	0.0945668	0.306496
CDH13	grey	grey	0.243425	0.0442205	0.242672	0.200425	0.221063	-0.103189	-0.0843459	0.124673	0.268117
CDH16	MyoFib-M6	yellow	-0.0248929	0.0219203	-0.0135593	-0.0644575	-0.0386115	-0.095635	0.142496	0.0133707	0.0452534
CDH2	MyoFib-M2	turquoise	-0.0620846	0.0900961	-0.0140335	-0.0141235	-0.0559717	0.0706625	0.000764188	0.00932565	-0.0854862
CDH20	MyoFib-M2	turquoise	0.0709029	0.202644	0.11343	0.0872413	0.00266728	0.0528835	-0.038216	0.101488	0.0240964
CDH23	MyoFib-M2	turquoise	0.0699077	0.371617	0.179124	0.140149	-0.0408769	0.134579	-0.0594478	0.160116	-0.00626541
CDH6	grey	grey	-0.111459	-0.00231862	-0.0758773	-0.0698227	-0.06363	0.0290021	0.0270554	-0.028091	-0.0965745
CDH9	MyoFib-M2	turquoise	-0.063749	0.0292068	-0.0202104	-0.0260794	-0.030605	0.0725202	-0.0252952	0.00306531	-0.079937
CDHR3	MyoFib-M2	turquoise	0.00793393	0.135832	0.0773923	0.0538898	0.00360945	0.0916427	-0.028624	0.0622118	-0.0302686
CDIP1	MyoFib-M2	turquoise	0.0320805	0.145801	0.087333	0.0894555	0.0237065	0.0768883	-0.0350894	0.045499	0.0021703
CDIPT	MyoFib-M2	turquoise	0.0330291	0.118278	0.0533391	0.0318047	-0.00706153	0.0115388	0.0518708	0.031683	0.0175145
CDK10	grey	grey	0.0257918	0.0718663	0.054351	0.0325704	0.0226826	-0.00186242	0.00197204	0.0459119	0.0317542
CDK11A	grey	grey	0.0386868	0.0484872	0.0569291	0.0617611	0.0391399	0.0730081	-0.0242287	0.0332248	-0.00489879
CDK11B	grey	grey	0.0522126	0.0616258	0.0763017	0.065645	0.0600535	0.0359489	-0.00489221	0.0403653	0.0296194
CDK12	grey	grey	0.101017	0.0809815	0.150249	0.139659	0.13878	0.0487056	-0.0572277	0.0654004	0.0787703
CDK13	MyoFib-M4	blue	0.196895	0.0764237	0.217938	0.184405	0.231831	0.00212456	-0.0974755	0.102691	0.166339
CDK14	MyoFib-M4	blue	-0.0497498	-0.0383601	0.0157597	0.062453	0.103035	0.136654	-0.0736539	-0.00920539	-0.0716851
CDK15	MyoFib-M2	turquoise	0.0894476	0.226171	0.137544	0.103095	0.00589792	0.0575567	-0.0475903	0.0959021	0.0383077
CDK16	MyoFib-M2	turquoise	0.0054913	0.14046	0.0491985	0.0298244	-0.0247224	0.0319733	0.0322131	0.0391675	-0.00171063
CDK17	MyoFib-M3	brown	0.0637806	0.0629133	0.116303	0.207302	0.1237	0.131601	-0.0817332	0.0372519	0.00915849
CDK18	MyoFib-M2	turquoise	0.125643	0.154233	0.153744	0.101321	0.08218	-0.00194565	-0.035282	0.0903582	0.104784
CDK19	grey	grey	0.205138	0.120062	0.231298	0.152429	0.166928	-0.0469449	-0.0908187	0.113941	0.189239
CDK2AP1	MyoFib-M2	turquoise	-0.0151585	0.1584	0.032011	0.0346627	-0.0493822	0.106729	0.0422015	0.0485654	-0.0651523
CDK2AP2	MyoFib-M2	turquoise	-0.0501136	0.126714	-0.00148369	-0.0254438	-0.0784276	0.023857	0.0908821	0.0298188	-0.0437705
CDK4	MyoFib-M2	turquoise	0.0377288	0.214958	0.0963023	0.0640427	-0.022531	0.0557141	0.0353907	0.0839146	0.00846507
CDK5RAP1	grey	grey	0.0868433	0.0596312	0.106546	0.0797424	0.0821219	0.00281376	-0.0238033	0.0550201	0.0797267
CDK5RAP2	grey	grey	0.0748346	0.0919353	0.132101	0.103842	0.0889714	0.0502495	-0.0508892	0.077189	0.046253
CDK5RAP3	MyoFib-M2	turquoise	0.0113155	0.104655	0.0457919	0.0272079	-0.00943885	0.0140131	0.0455859	0.0291702	0.00236942
CDK6	grey	grey	0.16574	0.15297	0.213074	0.144065	0.13986	-0.0430231	-0.0488282	0.118743	0.180435
CDK7	grey	grey	0.0519676	0.0750807	0.0853634	0.0686583	0.0485952	0.0183583	-0.0218765	0.0561974	0.045613
CDK8	MyoFib-M3	brown	0.178106	0.0717601	0.201249	0.225714	0.199514	0.0208341	-0.0913721	0.0700542	0.143242
CDK9	MyoFib-M2	turquoise	0.0117271	0.112382	0.0537075	0.0343371	0.000246322	0.0449088	0.00425785	0.0496718	-0.00432065
CDKAL1	MyoFib-M4	blue	0.193264	-0.00674556	0.197875	0.182287	0.262162	0.000520804	-0.109217	0.0733452	0.16918
CDKL1	grey	grey	0.0424456	0.153889	0.109505	0.0814861	0.0412868	0.0798377	-0.0322963	0.0828619	0.0100693
CDKL3	MyoFib-M2	turquoise	0.0935418	0.113664	0.127509	0.0973566	0.0724594	0.0162129	-0.0372117	0.0619294	0.0783045
CDKL5	grey	grey	0.0837079	0.0959657	0.121552	0.0919673	0.077783	0.00909835	-0.0252814	0.0661364	0.0811517
CDKN1A	MyoFib-M2	turquoise	0.0135306	0.203578	0.0694258	0.0544514	-0.0566903	0.0861431	0.0417673	0.0813634	-0.0362019
CDKN1B	MyoFib-M2	turquoise	0.00886438	0.122236	0.0287342	0.00843808	-0.0329118	0.0140286	0.0753795	0.0526672	-0.0010757
CDKN1C	MyoFib-M6	yellow	0.0841837	0.0876823	0.0797633	0.0288745	0.0258437	-0.029986	0.0449834	0.073513	0.0796609
CDKN2C	MyoFib-M2	turquoise	-0.0139564	0.333502	0.0768413	0.064396	-0.117075	0.156415	0.0203643	0.0851266	-0.0961058
CDON	MyoFib-M7	pink	0.0205793	0.158447	0.0750893	0.0503937	-0.00114006	0.0657321	-0.0321536	0.182981	-0.00373764
CDR2	grey	grey	0.152381	0.101982	0.200349	0.171158	0.181374	0.035769	-0.0922752	0.115935	0.130429
CDS2	grey	grey	0.0527452	0.152619	0.105707	0.0905548	0.0340873	0.0647532	-0.0344999	0.0567534	0.0194087
CDV3	grey	grey	-0.0101068	0.116029	0.0281187	0.0402006	-0.0261269	0.082083	0.0613908	0.0214726	-0.0521703
CDYL	grey	grey	0.113662	0.101157	0.158557	0.153961	0.134619	0.0591093	-0.0747334	0.0762326	0.0747276
CDYL2	MyoFib-M2	turquoise	0.130223	0.108242	0.143351	0.107939	0.0849595	-0.0219878	-0.0482473	0.0716728	0.113987
CEACAM1	grey	grey	0.103658	0.0624116	0.109186	0.0643962	0.0635237	-0.0188496	-0.03013	0.0503227	0.0763087
CEACAM19	grey	grey	0.0488847	0.0843879	0.060754	0.0458568	0.0265098	0.0107239	-0.0168878	0.0455858	0.0436515
CEBPB	grey	grey	0.0445823	0.112329	0.0517023	0.0440703	-0.00478956	-0.0135961	0.0899678	0.0458687	0.0426641
CEBPD	grey	grey	0.03857	0.0731587	0.0332752	0.0595939	0.0227441	0.0503491	0.0936153	0.0430729	-0.00534751
CEBPZ	grey	grey	0.0687899	0.0676911	0.0820305	0.0657409	0.0499383	0.0304797	0.0316493	0.0484144	0.0451496
CEBPZOS	MyoFib-M1	red	0.117849	0.0587482	0.111887	0.0745625	0.0806296	-0.0388184	0.00191363	0.0747803	0.111344
CECR2	MyoFib-M2	turquoise	0.190132	0.131653	0.199854	0.129492	0.131809	-0.0407677	-0.0618324	0.101754	0.174566
CELF1	grey	grey	0.110149	0.0679685	0.154624	0.132948	0.152825	0.00407101	-0.0527589	0.0598996	0.118445
CELF2	grey	grey	-0.0898866	-0.0207181	-0.0553906	-0.00543437	-0.0122163	0.111307	-0.0142158	0.0210974	-0.100134
CELF4	MyoFib-M2	turquoise	-0.0113565	0.368321	0.107569	0.104923	-0.105272	0.197237	-0.032153	0.102297	-0.106713
CELSR1	MyoFib-M2	turquoise	-0.0037557	0.155244	0.0720197	0.0346556	-3.21283e-05	0.0843839	-0.0147075	0.0726872	-0.022368
CEMIP	grey	grey	0.00205999	0.080778	0.0254011	0.032403	-0.00589331	0.082561	-0.0262938	0.0529775	-0.0668832
CEMIP2	grey	grey	-0.0272916	0.102685	0.0361874	0.0707899	0.000711328	0.121228	-0.0131295	0.0438782	-0.061871
CENPA	MyoFib-M2	turquoise	0.00225251	0.285528	0.0983001	0.0826055	-0.0655092	0.117033	-0.0144018	0.0792673	-0.0570877
CENPB	MyoFib-M2	turquoise	-0.0172103	0.0882174	0.0014948	-0.0167084	-0.0473945	0.0132497	0.0877116	0.0199509	-0.0180992
CENPC	grey	grey	0.106661	0.0625202	0.144558	0.135255	0.136741	0.0872862	-0.0616122	0.0645404	0.0496155
CENPJ	MyoFib-M2	turquoise	0.0558501	0.11178	0.0912505	0.0794705	0.0428118	0.0513356	-0.0262111	0.0684913	0.0298254
CENPP	grey	grey	0.233608	0.14406	0.270864	0.19965	0.190758	-0.0370242	-0.0920975	0.134505	0.218905
CENPT	MyoFib-M2	turquoise	0.016071	0.197959	0.0778275	0.0537621	-0.0355034	0.0787859	-0.00534805	0.0641396	-0.0263194
CENPX	MyoFib-M2	turquoise	0.00175197	0.225533	0.0608709	0.0427378	-0.0712742	0.0663155	0.0766708	0.0714503	-0.035881
CEP104	grey	grey	0.055696	0.090581	0.0958063	0.0680903	0.0594215	0.0348195	-0.0155408	0.0497724	0.0372778
CEP112	MyoFib-M4	blue	0.118998	-0.00729687	0.142842	0.139912	0.201701	0.0152956	-0.102277	0.0516544	0.108027
CEP120	grey	grey	0.0996515	0.124195	0.1473	0.119563	0.0871654	0.0192723	-0.0418834	0.0800868	0.0858169
CEP126	grey	grey	0.103306	0.0933843	0.146431	0.120863	0.102779	0.0276234	-0.0506317	0.0942178	0.0797288
CEP128	MyoFib-M2	turquoise	0.0491348	0.144574	0.10157	0.0943834	0.0391653	0.0765072	-0.0340618	0.0798665	0.00426585
CEP131	MyoFib-M2	turquoise	0.013509	0.228284	0.0789442	0.0583957	-0.0505204	0.098755	-0.0192761	0.0759602	-0.0366902
CEP135	grey	grey	0.0410351	0.0790366	0.0867151	0.0699406	0.0584427	0.0531882	-0.0376852	0.0451825	0.0111404
CEP152	MyoFib-M2	turquoise	0.036398	0.141158	0.088635	0.063634	0.0187296	0.0417666	-0.0203946	0.0651846	0.0159521
CEP162	grey	grey	0.0920194	0.0716019	0.114414	0.0821778	0.0889669	0.000469268	-0.042283	0.0793248	0.0729169
CEP164	grey	grey	0.0743378	0.117517	0.131897	0.101628	0.0725468	0.0651446	-0.0477644	0.077487	0.0392069
CEP170	grey	grey	0.11326	0.110346	0.150867	0.115742	0.104612	0.00293992	-0.0275965	0.0796378	0.104057
CEP170B	MyoFib-M2	turquoise	-0.0245069	0.136017	0.0391366	0.0356836	-0.029409	0.088027	0.0138485	0.0319853	-0.0476451
CEP192	grey	grey	0.123493	0.0793335	0.168599	0.124102	0.138908	0.00664613	-0.0795536	0.081985	0.116241
CEP250	MyoFib-M2	turquoise	0.0558481	0.16369	0.115782	0.0926803	0.0426801	0.0753865	-0.0377717	0.0708549	0.0179831
CEP290	grey	grey	0.108155	0.107418	0.157629	0.129699	0.112961	0.0555981	-0.0478408	0.0943464	0.0715243
CEP295	grey	grey	0.061269	0.0751541	0.0958953	0.0786191	0.070623	0.0357686	-0.0281047	0.0530254	0.0472144
CEP350	grey	grey	0.145391	0.0865726	0.181906	0.174944	0.164791	0.0548016	-0.0712725	0.0616341	0.102164
CEP41	MyoFib-M2	turquoise	0.066934	0.165727	0.106248	0.0808729	0.0147237	0.0375738	-0.0152564	0.0835118	0.039976
CEP44	grey	grey	0.071325	0.0609978	0.09766	0.0665647	0.0804112	0.0190451	-0.0301826	0.0617277	0.0543521
CEP57	grey	grey	0.0830518	0.109147	0.128547	0.0862967	0.0695449	0.0231118	-0.0287923	0.0748269	0.0667522
CEP57L1	MyoFib-M2	turquoise	0.0893924	0.143237	0.128182	0.0962393	0.0557989	0.0336938	-0.0375203	0.0908132	0.0604306
CEP63	grey	grey	0.13507	0.110168	0.160086	0.126276	0.113023	0.0137159	-0.034784	0.0779817	0.102042
CEP68	MyoFib-M2	turquoise	0.0969201	0.1438	0.12626	0.097015	0.0611268	0.00781661	-0.0309586	0.0718957	0.0776762
CEP70	grey	grey	0.0660927	0.0808383	0.102416	0.0840835	0.0720476	0.0424282	-0.0392368	0.0556127	0.0450262
CEP76	MyoFib-M2	turquoise	0.0714957	0.127375	0.0994958	0.0723861	0.036015	0.0206951	-0.0167673	0.0518928	0.0461255
CEP78	grey	grey	0.0812019	0.0937323	0.102804	0.0752619	0.0553894	-0.00743589	-0.0210829	0.0593346	0.0749881
CEP83	grey	grey	0.063858	0.0870517	0.115209	0.133162	0.0937522	0.103823	-0.0647964	0.0448624	0.0133202
CEP85L	grey	grey	0.215385	0.133548	0.25041	0.220938	0.189852	0.0076394	-0.0958851	0.122242	0.169839
CEP89	grey	grey	0.0627271	0.115475	0.123019	0.0906548	0.070694	0.0261875	-0.029872	0.0764818	0.0615585
CEP95	grey	grey	0.0874491	0.105628	0.140692	0.110093	0.103781	0.0433605	-0.061779	0.0714608	0.0730898
CEP97	MyoFib-M2	turquoise	0.0425502	0.113809	0.0783945	0.0545606	0.0192783	0.0299533	-0.017241	0.060563	0.019847
CEPT1	grey	grey	0.0918662	0.0634874	0.104956	0.0775013	0.0821388	-0.0289688	-0.022348	0.0586102	0.0917343
CERCAM	MyoFib-M2	turquoise	0.0295024	0.114106	0.07	0.0529104	0.00821143	0.0345465	-0.019141	0.0501711	0.010982
CERK	MyoFib-M2	turquoise	0.0738018	0.119484	0.111822	0.092971	0.0558213	0.0223633	-0.0333658	0.0461503	0.061454
CERS2	MyoFib-M2	turquoise	0.0589879	0.133818	0.0877657	0.0523295	0.0188092	0.00273285	0.0482586	0.0653605	0.057381
CERS4	grey	grey	0.0522939	0.0898459	0.109313	0.0910953	0.0873917	0.0671359	-0.0501505	0.0504107	0.0414622
CERS5	grey	grey	0.0951045	0.11138	0.143405	0.118589	0.0960689	0.0274159	-0.0496044	0.0598368	0.0744393
CERS6	MyoFib-M3	brown	0.319711	0.122439	0.331387	0.298209	0.287242	-0.0734194	-0.110812	0.142986	0.30533
CERT1	MyoFib-M5	green	-0.0722513	0.110447	0.0150488	0.054775	-0.0287207	0.341678	-0.0490362	0.0248496	-0.239495
CES2	MyoFib-M2	turquoise	0.00693643	0.0794609	0.0286412	0.0175048	-0.00763801	0.0297166	0.0391696	0.0252725	-0.00815419
CETN2	MyoFib-M2	turquoise	-0.00947036	0.108361	0.013273	7.47252e-05	-0.0450998	0.0258743	0.100664	0.0211043	-0.0185273
CETN3	MyoFib-M2	turquoise	0.0263657	0.133334	0.0640185	0.0397069	-0.00128554	0.0423967	0.00197429	0.051736	-0.00117326
CFAP161	MyoFib-M2	turquoise	0.10064	0.143256	0.14597	0.116666	0.0686554	0.0220313	-0.0469362	0.0878755	0.0835035
CFAP221	MyoFib-M2	turquoise	-0.00264452	0.107745	0.0471546	0.0214971	-0.000921662	0.0864452	-0.00105522	0.0438711	-0.0374985
CFAP298	MyoFib-M2	turquoise	-0.031082	0.116984	0.00885505	0.0246194	-0.0379632	0.150214	0.0367535	0.0251107	-0.106909
CFAP36	grey	grey	0.051295	0.0717057	0.070381	0.0544399	0.0446752	0.0261892	0.00612862	0.0492858	0.0357693
CFAP44	grey	grey	0.0588907	0.0665846	0.0918565	0.069849	0.0784516	0.0299663	-0.0315718	0.0475593	0.0476858
CFAP54	MyoFib-M2	turquoise	-0.0191265	0.199759	0.0579475	0.0495739	-0.0442315	0.108036	-0.00411258	0.0697931	-0.055123
CFAP61	MyoFib-M2	turquoise	-0.00583108	0.283929	0.0891526	0.0601736	-0.0769285	0.134969	-0.0166897	0.112988	-0.0729684
CFAP69	MyoFib-M3	brown	0.015105	0.0336468	0.0627674	0.0910633	0.0580772	0.0900533	-0.0417696	0.0525643	-0.0160536
CFAP70	grey	grey	0.0925976	0.0871873	0.120998	0.0830979	0.086674	0.0148696	-0.0373161	0.0788266	0.0838071
CFAP97	MyoFib-M2	turquoise	0.0790426	0.130086	0.09174	0.0789163	0.0302404	0.0281616	0.0179381	0.0577302	0.0418223
CFD	grey	grey	0.0309054	0.0871988	0.0258552	-0.00218158	-0.0198024	-0.0154779	0.0768102	0.0550866	0.014227
CFDP1	grey	grey	0.0502675	0.130723	0.129239	0.132082	0.0992414	0.132207	-0.0325105	0.0674892	0.00517786
CFH	MyoFib-M4	blue	0.00777094	0.0161205	0.05061	0.109395	0.105661	0.110787	-0.0331749	0.0197897	-0.0330044
CFL1	MyoFib-M2	turquoise	-0.0439736	0.181731	-0.0270902	-0.0526713	-0.130636	0.000632151	0.25201	0.00610227	-0.0400914
CFL2	MyoFib-M2	turquoise	0.0189645	0.0877005	0.0418179	0.0192941	-0.0123267	-0.00315013	0.0511888	0.0400326	0.00797416
CFLAR	grey	grey	0.115734	0.0673436	0.162546	0.181495	0.175916	0.0896941	-0.0790995	0.0650581	0.0709097
CGGBP1	grey	grey	0.128719	0.129772	0.141343	0.0981748	0.0796119	-0.00646401	0.00115524	0.0908023	0.105459
CGNL1	grey	grey	0.0894378	0.10319	0.130455	0.0467812	0.0768149	-0.0137581	-0.0412911	0.0920475	0.0952877
CGRRF1	MyoFib-M2	turquoise	0.036451	0.139673	0.0710216	0.05595	0.00237765	0.0399995	0.0197818	0.0378218	0.0158606
CHAF1A	MyoFib-M2	turquoise	0.00644727	0.258433	0.0988887	0.0783306	-0.0478738	0.130316	-0.031188	0.0806473	-0.0510328
CHAMP1	MyoFib-M2	turquoise	0.036553	0.0880709	0.0599789	0.0470507	0.0182869	0.0230331	0.00929084	0.0324458	0.0232133
CHCHD1	MyoFib-M2	turquoise	-0.0119021	0.0519495	-0.0174691	-0.035239	-0.0427428	-0.00450661	0.127854	0.00401381	-0.0115633
CHCHD10	MyoFib-M2	turquoise	-0.0215923	0.0979077	-0.0212365	-0.0499944	-0.0751478	-0.0250854	0.195671	-0.00621269	-0.005218
CHCHD2	MyoFib-M6	yellow	-0.0192897	0.045759	-0.0477685	-0.0876205	-0.0771306	-0.0877015	0.293533	-0.0110095	0.0211847
CHCHD3	grey	grey	0.0761805	0.0726777	0.112902	0.0939706	0.0816904	-0.0317624	0.0336043	0.0442484	0.105719
CHCHD5	MyoFib-M2	turquoise	-0.018643	0.159995	0.0143925	0.0014207	-0.0738329	0.048247	0.106976	0.0345348	-0.0354121
CHCHD6	MyoFib-M2	turquoise	0.0504435	0.165193	0.106244	0.0744656	0.0262886	0.0444956	-0.0313913	0.0842601	0.0267871
CHCHD7	MyoFib-M2	turquoise	-0.00931195	0.166156	0.0293243	0.0146375	-0.0701351	0.0475438	0.061877	0.0463154	-0.0287504
CHD1	MyoFib-M3	brown	0.0504628	0.0751789	0.103831	0.139155	0.0926491	0.0996752	-0.034785	0.0619504	0.0151905
CHD1L	MyoFib-M2	turquoise	0.109763	0.0952277	0.132963	0.0927611	0.0707848	-0.0837193	-0.0358369	0.0799052	0.150509
CHD2	MyoFib-M5	green	0.0674096	0.091578	0.123896	0.138759	0.1219	0.18279	-0.07888	0.0690473	-0.0252677
CHD3	grey	grey	0.0617464	0.101186	0.108858	0.0818362	0.0720276	0.0622151	-0.0147368	0.0721261	0.0308604
CHD4	MyoFib-M2	turquoise	0.0133108	0.142839	0.0790343	0.0809882	0.0229704	0.174731	-0.0102996	0.0720345	-0.0807961
CHD6	grey	grey	0.14657	0.106234	0.197853	0.159771	0.166815	0.0316224	-0.0735848	0.0987895	0.117524
CHD7	MyoFib-M2	turquoise	0.0479393	0.115526	0.0963575	0.0703139	0.0384798	0.0369019	-0.0170607	0.0884456	0.0330511
CHD8	grey	grey	0.0933215	0.117677	0.138381	0.107347	0.0864206	0.0251266	-0.0324145	0.0742407	0.0759358
CHD9	MyoFib-M4	blue	0.271987	0.106206	0.309162	0.231319	0.29745	-0.0613026	-0.119738	0.150683	0.282533
CHEK2	MyoFib-M2	turquoise	0.0542854	0.18436	0.0991181	0.0834372	0.00460901	0.0604808	-0.0329808	0.0629631	0.0142772
CHFR	MyoFib-M2	turquoise	0.108699	0.155822	0.161803	0.153186	0.0928319	0.0739592	-0.070741	0.0645774	0.058163
CHIC1	grey	grey	0.0968048	0.0480079	0.135224	0.127364	0.139651	0.0383007	-0.0562977	0.0535961	0.0805579
CHIC2	MyoFib-M3	brown	0.202661	0.0587831	0.226486	0.281756	0.240432	0.0601449	-0.113169	0.0723299	0.15101
CHID1	MyoFib-M2	turquoise	0.00766332	0.118513	0.0416107	0.0337915	-0.0113454	0.0395509	0.0421214	0.0471441	0.000494971
CHKA	grey	grey	0.0135654	0.0857319	0.0723733	0.0642344	0.0391389	0.0780633	-0.0325335	0.041726	-0.0099535
CHKB	MyoFib-M2	turquoise	-0.0314492	0.214172	0.0538513	0.0499013	-0.069711	0.181222	-0.0141021	0.0679143	-0.119189
CHL1	grey	grey	-0.0353361	0.0785389	0.0183854	0.00224176	-0.022485	0.0682399	0.0106976	0.0418377	-0.052003
CHM	grey	grey	0.144603	0.0672658	0.167129	0.12976	0.141362	-0.0130539	-0.0596725	0.0795318	0.136582
CHMP1A	MyoFib-M2	turquoise	0.0290071	0.0713132	0.0342494	0.0161059	-0.00143991	-0.0168111	0.0188258	0.0221657	0.0342417
CHMP2A	MyoFib-M2	turquoise	-0.0120003	0.0883905	-0.00341985	-0.0258767	-0.0563676	-0.0104842	0.153995	0.014613	-0.0129299
CHMP2B	grey	grey	0.0185408	0.0873657	0.0353011	0.0383559	-0.00507634	0.0290492	0.0540375	0.0310929	0.0077348
CHMP3	MyoFib-M5	green	-0.0195578	0.0840553	-0.00143181	0.0150679	-0.0325	0.153496	0.0604723	0.0284671	-0.108515
CHMP4A	MyoFib-M2	turquoise	-0.0449573	0.157411	-0.00756096	0.012313	-0.0807072	0.145954	0.0774299	0.0375378	-0.120327
CHMP4B	MyoFib-M2	turquoise	0.0232258	0.144076	0.0633605	0.0602029	-0.00104779	0.0627202	0.0392794	0.0449137	-0.00379672
CHMP5	MyoFib-M2	turquoise	0.0260739	0.105523	0.0239058	-0.00654323	-0.0373189	-0.015908	0.127456	0.0269596	0.0177226
CHMP6	MyoFib-M2	turquoise	1.4232e-05	0.104099	0.0407369	0.0519685	0.00309442	0.0563568	0.00810952	0.0342778	-0.0152984
CHN1	MyoFib-M2	turquoise	0.147431	0.104913	0.176526	0.11467	0.115095	-0.0415591	-0.034483	0.110741	0.151493
CHN2	MyoFib-M2	turquoise	-0.0309835	0.531881	0.148668	0.132108	-0.166984	0.270824	-0.0312473	0.15582	-0.155969
CHODL	MyoFib-M2	turquoise	0.0295749	0.198647	0.0842467	0.0615003	-0.00880347	0.0707648	-0.0208953	0.0760776	-0.0159394
CHORDC1	grey	grey	0.0531619	0.0927789	0.0792428	0.0785228	0.0429279	0.0633871	0.00898946	0.0510947	0.0161463
CHP1	MyoFib-M2	turquoise	0.0201043	0.0895189	0.0546698	0.0399199	0.0171365	0.0433959	0.0475963	0.0413675	0.00318048
CHPF	MyoFib-M2	turquoise	-0.032482	0.156517	0.0156111	0.00157793	-0.073703	0.0423988	0.0656075	0.0423373	-0.033023
CHPT1	MyoFib-M1	red	0.202562	0.0567898	0.175583	0.110471	0.149931	-0.0905195	-0.0368414	0.0904572	0.190327
CHRAC1	MyoFib-M2	turquoise	-0.0214425	0.216791	0.043225	0.0402289	-0.0809302	0.088781	0.0456138	0.0560595	-0.0530117
CHRD	MyoFib-M2	turquoise	0.0877076	0.0922322	0.0993292	0.0698219	0.0490811	-0.0183855	0.014242	0.0706644	0.0837226
CHRM5	MyoFib-M2	turquoise	0.0708658	0.147439	0.100416	0.0714004	0.00842091	0.0304671	-0.0288571	0.0651664	0.0320295
CHST11	grey	grey	0.0958011	0.12113	0.156878	0.17899	0.11774	0.0578947	-0.0833552	0.0666101	0.0783547
CHST12	MyoFib-M2	turquoise	0.0436103	0.123142	0.0817663	0.060923	0.0155998	0.0313489	-0.0212297	0.0619505	0.0187553
CHST15	grey	grey	0.166784	0.116005	0.190712	0.215619	0.169411	0.0205259	-0.0980577	0.0560164	0.133265
CHST3	MyoFib-M2	turquoise	0.0382211	0.211089	0.11662	0.134335	0.0173933	0.139837	-0.0538148	0.0833421	-0.026962
CHST7	grey	grey	0.0114912	0.0791738	0.0563873	0.100327	0.0362099	0.113667	-0.0481836	0.0169536	-0.0312967
CHSY1	grey	grey	0.204124	0.131381	0.252499	0.221027	0.194089	0.00271866	-0.100644	0.133661	0.192427
CHSY3	MyoFib-M3	brown	0.00949246	0.0539278	0.0659385	0.139888	0.0715064	0.0894049	-0.0552331	0.00251265	-0.00682198
CHTF8	grey	grey	0.0578078	0.0667744	0.0602844	0.0267719	0.0275944	-0.0877066	0.0228456	0.0180703	0.105446
CHTOP	MyoFib-M2	turquoise	0.0515658	0.0906794	0.0703233	0.0572157	0.0387252	0.0397273	-0.00344065	0.0522223	0.0210409
CHUK	grey	grey	0.0634055	0.0744909	0.0857072	0.0679235	0.049593	0.0117172	-0.0183432	0.0429066	0.0576544
CHURC1	MyoFib-M5	green	-0.0579168	0.0711247	-0.0373113	-0.011508	-0.0544013	0.161314	0.0739974	0.0051967	-0.140699
CIAO1	MyoFib-M2	turquoise	0.029235	0.0908595	0.0490731	0.0484914	0.0128778	0.0532583	0.00750731	0.0306808	-0.00345288
CIAPIN1	grey	grey	0.0144012	0.0803898	0.0423099	0.0262654	-0.00444755	0.024304	-0.00330078	0.0209385	0.00709319
CIB1	MyoFib-M2	turquoise	-0.0301622	0.0943252	-0.015545	-0.0351484	-0.0660963	-0.00962464	0.128792	0.00446711	-0.0176624
CIC	MyoFib-M2	turquoise	-0.00126128	0.345987	0.118702	0.0874677	-0.0770425	0.153317	-0.00399992	0.117703	-0.0667999
CIITA	MyoFib-M2	turquoise	-0.0213037	0.22568	0.0593898	0.0399975	-0.0621992	0.100141	-0.0148297	0.0674338	-0.056094
CINP	MyoFib-M2	turquoise	0.0406636	0.121576	0.0636728	0.0507885	0.00915112	0.0346194	0.0104224	0.0512307	0.013138
CIR1	grey	grey	0.112114	0.0543635	0.110976	0.0888614	0.0970055	-0.0159674	0.00128774	0.065702	0.100175
CIRBP	grey	grey	0.023909	0.122903	0.046701	0.011209	-0.00232674	-0.00617557	0.100261	0.0320974	0.0377329
CISD1	MyoFib-M2	turquoise	0.023505	0.118377	0.0642815	0.041124	0.0120434	0.0147775	0.0594408	0.0563742	0.0271365
CISD2	MyoFib-M2	turquoise	0.0365663	0.105287	0.0468339	0.0150837	-0.0101101	-0.0062553	0.0409299	0.0398751	0.0231841
CISD3	MyoFib-M2	turquoise	-0.00591291	0.122856	0.00324706	-0.0160451	-0.0626765	0.0262652	0.0915081	0.0243778	-0.0295147
CIT	MyoFib-M2	turquoise	-0.0143825	0.182433	0.0474287	0.0322553	-0.0398408	0.0961913	-0.00115497	0.0567713	-0.0622375
CITED2	MyoFib-M2	turquoise	-0.011715	0.130836	0.0326874	0.0258475	-0.0269653	0.089999	0.0604244	0.0385448	-0.0586498
CIZ1	MyoFib-M2	turquoise	0.055193	0.134268	0.0903187	0.0830256	0.0301618	0.0606818	-0.0288418	0.063485	0.0151123
CKAP4	MyoFib-M2	turquoise	0.0227478	0.16454	0.0591933	0.0434055	-0.0343965	0.0438634	0.0414377	0.0475041	-0.0158408
CKAP5	grey	grey	0.0812853	0.0961261	0.125723	0.106896	0.086087	0.0335076	-0.0354272	0.071492	0.0557208
CKB	MyoFib-M2	turquoise	-0.0103261	0.0676507	-0.000258297	-0.0289513	-0.0322346	-0.0148749	0.0909645	0.0279306	0.000275685
CKMT2	MyoFib-M2	turquoise	0.0363378	0.094822	0.0545044	0.0375819	0.0107432	0.0291298	0.000351815	0.0554041	0.0242041
CKMT2-AS1	MyoFib-M4	blue	0.0991474	0.0170517	0.10572	0.0719101	0.121857	-0.0456993	-0.0274554	0.0313451	0.116501
CKS1B	MyoFib-M2	turquoise	-0.0225212	0.300913	0.0694142	0.0514854	-0.113802	0.121237	0.0475983	0.0744514	-0.0722731
CLASP1	MyoFib-M4	blue	0.241139	0.104907	0.280722	0.225282	0.276844	-0.0220652	-0.133003	0.147534	0.228246
CLASP2	MyoFib-M4	blue	0.184564	0.0667634	0.216072	0.16149	0.215323	-0.00675288	-0.092903	0.11	0.169618
CLASRP	grey	grey	0.0933273	0.0754055	0.130026	0.106543	0.106439	-0.00640446	-0.0509621	0.0695959	0.101952
CLCN3	grey	grey	0.121142	0.129728	0.158586	0.105267	0.095242	-0.0215399	-0.0074313	0.103023	0.113681
CLCN5	grey	grey	-0.0078126	0.074792	0.0532833	0.0285818	0.0285751	0.0673636	0.00375203	0.0435304	-0.0196855
CLCN6	MyoFib-M2	turquoise	0.0357389	0.173176	0.103059	0.0917939	0.0189987	0.0974082	-0.0379553	0.0775907	-0.007595
CLCN7	grey	grey	0.0408174	0.0749218	0.0670602	0.0493424	0.0393353	-0.00027435	0.0195287	0.0342813	0.0360794
CLCNKA	MyoFib-M2	turquoise	0.0032385	0.0942849	0.0175723	-0.0233795	-0.0404624	-0.0151364	0.0414163	0.0167332	0.0144322
CLCNKB	MyoFib-M2	turquoise	-0.0306052	0.0737275	0.00306601	-0.00795703	-0.0334452	0.0277154	0.00372318	0.0128381	-0.0186682
CLDN10	grey	grey	-0.0598059	0.034748	-0.0121264	-0.0467887	-0.0334235	0.0364436	0.0112302	0.0103274	-0.0500919
CLDN12	MyoFib-M2	turquoise	0.0432842	0.112932	0.0952807	0.0586714	0.0311275	0.00618325	-0.015224	0.060929	0.0362912
CLDN16	MyoFib-M2	turquoise	-0.0282681	0.0959834	0.0180053	0.00303778	-0.0288713	0.0417084	0.0452881	0.0170497	-0.0316897
CLDN4	grey	grey	-0.00543403	0.0559343	0.00871911	-0.0233652	-0.0324803	-0.0316595	0.1057	0.024853	0.0136356
CLDND1	MyoFib-M2	turquoise	0.0606534	0.138852	0.0848041	0.069462	0.0249753	0.056976	0.0237518	0.059847	0.0105011
CLEC11A	MyoFib-M2	turquoise	0.0413888	0.149723	0.0663634	0.0489441	-0.0131519	0.0178337	0.0497577	0.0517076	0.0230822
CLEC16A	MyoFib-M2	turquoise	0.11884	0.187599	0.188754	0.18586	0.115667	0.0948043	-0.0856834	0.104234	0.0717395
CLEC2D	grey	grey	0.0730164	0.0351969	0.0709475	0.0517084	0.0656606	-0.00699559	-0.00238218	0.0263259	0.0669589
CLHC1	grey	grey	0.102679	0.115975	0.131907	0.0987846	0.0792825	0.0139773	-0.0162122	0.0885196	0.0788108
CLIC1	MyoFib-M2	turquoise	-0.0527792	0.123565	-0.0406809	-0.0596778	-0.118383	-0.0246753	0.231943	0.0119934	-0.027806
CLIC4	MyoFib-M3	brown	0.0452508	0.0684751	0.113857	0.21108	0.138746	0.202797	-0.095099	0.0424275	-0.0331933
CLIC5	MyoFib-M2	turquoise	-0.00619479	0.164605	0.0483041	0.0298928	-0.0360222	0.0807059	-0.016948	0.0850496	-0.0373896
CLINT1	MyoFib-M3	brown	0.046292	0.0520923	0.0722474	0.0730439	0.0659878	0.0446594	0.00476733	0.0361378	0.0250526
CLIP1	grey	grey	0.0876022	0.0952243	0.149762	0.186642	0.127834	0.135768	-0.0928394	0.0626339	0.0210414
CLIP2	grey	grey	0.1796	0.114122	0.227085	0.192177	0.178435	-0.00763098	-0.0963001	0.09312	0.180243
CLIP4	grey	grey	0.163162	0.0732483	0.185536	0.165147	0.162634	0.00173684	-0.0583227	0.094861	0.135926
CLK1	grey	grey	0.062684	0.0864287	0.0982128	0.0779486	0.0690584	0.059286	-0.00231484	0.0497495	0.0253786
CLK2	MyoFib-M2	turquoise	0.0281836	0.143728	0.0888709	0.0682959	0.0161454	0.0599654	-0.0264099	0.0622793	0.0157927
CLK3	MyoFib-M2	turquoise	0.042133	0.211601	0.109175	0.0857955	-0.000373738	0.0970424	-0.0131467	0.0943281	-0.00798939
CLK4	grey	grey	0.0676966	0.0790451	0.089604	0.0716229	0.0645411	0.0235468	-0.0130944	0.0468791	0.0464445
CLMN	grey	grey	0.207621	0.111177	0.244493	0.211366	0.209357	-0.000994343	-0.0924501	0.110451	0.192625
CLMP	grey	grey	0.291789	0.0917933	0.273606	0.238177	0.241238	-0.0877953	-0.117289	0.0962445	0.28194
CLN5	MyoFib-M2	turquoise	-0.0378248	0.15016	0.0227259	0.0446511	-0.0508163	0.193564	0.00504946	0.0287181	-0.144854
CLN6	MyoFib-M2	turquoise	-0.00584278	0.27762	0.0876975	0.0918372	-0.0633068	0.183832	-0.0245141	0.0719485	-0.0957478
CLNK	MyoFib-M2	turquoise	-0.0705692	0.0421341	-0.0140712	-0.00978641	-0.0379201	0.116819	-0.0327517	0.0118109	-0.0991238
CLNS1A	grey	grey	0.142456	0.120541	0.16851	0.121413	0.119966	-0.0130072	-0.0196527	0.101495	0.131676
CLOCK	grey	grey	0.193628	0.0930097	0.204619	0.155695	0.16383	-0.0443829	-0.0690562	0.104132	0.18749
CLPB	MyoFib-M2	turquoise	0.0399054	0.174464	0.0948868	0.0919126	0.00755429	0.0641039	-0.0302588	0.0745071	0.00785566
CLPP	MyoFib-M2	turquoise	0.0212412	0.11258	0.0388064	0.0271331	-0.0102478	0.0407453	0.0607695	0.0490529	-0.0184971
CLPTM1	MyoFib-M2	turquoise	0.0342521	0.117373	0.0660526	0.0516351	0.0156244	0.040899	0.0158567	0.0566926	0.00990971
CLPTM1L	grey	grey	-0.0116098	0.041866	0.0190669	0.0262721	0.0148397	0.032857	0.0237237	0.00293058	-0.00412091
CLPX	grey	grey	0.069179	0.0753725	0.0935207	0.0727605	0.0703565	0.0179162	-0.0174409	0.0441003	0.0461482
CLSTN1	grey	grey	0.0761313	0.107535	0.10738	0.0769833	0.0705756	0.00929975	-0.00520885	0.0675874	0.0721953
CLSTN2	grey	grey	0.052418	-0.0396947	0.034661	0.0478161	0.101093	0.0191596	-0.0598191	-0.0214994	0.0329994
CLSTN3	MyoFib-M5	green	-0.00397778	0.0916184	0.0582074	0.0819501	0.0286139	0.149677	-0.0286372	0.0530003	-0.0591014
CLTA	MyoFib-M2	turquoise	0.0500992	0.109987	0.0753332	0.0436682	0.0176014	-0.00395245	0.0665691	0.0512553	0.0480559
CLTB	MyoFib-M2	turquoise	-0.0189948	0.0981436	0.0222907	0.0239646	-0.0243105	0.0622997	0.0705029	0.023524	-0.0399773
CLTC	grey	grey	0.106496	0.078369	0.126509	0.0911456	0.09776	-0.0313286	0.00105871	0.0593903	0.106985
CLTCL1	grey	grey	0.0424419	0.0946395	0.0928185	0.111984	0.0572901	0.0892727	-0.0571882	0.0490009	-0.00262657
CLU	MyoFib-M6	yellow	-0.0829476	-0.0114369	-0.081662	-0.131027	-0.123721	-0.107166	0.310172	-0.00252288	-0.0153542
CLUAP1	grey	grey	0.0765435	0.102371	0.115224	0.0812892	0.0626472	-0.00119545	-0.0138512	0.0519309	0.0679855
CLUH	MyoFib-M2	turquoise	-0.0270722	0.108347	0.0196665	0.00487199	-0.0319967	0.0326117	0.0194522	0.0264739	-0.0175021
CLYBL	MyoFib-M2	turquoise	0.0643517	0.142003	0.124442	0.0808305	0.0548525	0.0470828	-0.0210467	0.0824682	0.0386119
CMAS	grey	grey	0.0466085	0.0596102	0.0633738	0.0423871	0.0377887	-0.0124302	0.00457669	0.0340832	0.0530147
CMBL	MyoFib-M2	turquoise	-0.0180258	0.0862059	0.0239753	-0.000659609	-0.0138564	0.0369307	0.0579456	0.0228436	-0.0143924
CMC1	grey	grey	0.119945	0.0947138	0.149756	0.114885	0.123125	-0.00372747	-0.0190162	0.0621329	0.113637
CMC2	MyoFib-M2	turquoise	0.0615952	0.145472	0.105451	0.0977712	0.0446914	0.0372688	-0.0010539	0.068709	0.0462234
CMIP	grey	grey	0.0570326	0.148789	0.139261	0.153981	0.0999188	0.127766	-0.0951729	0.0477469	0.0145996
CMPK1	grey	grey	0.0166419	0.0593252	0.0453607	0.0363504	0.0135128	0.034891	0.0292107	0.0182384	0.00119533
CMSS1	grey	grey	0.105166	0.17792	0.167933	0.169651	0.0929038	0.0950242	-0.0693106	0.0950465	0.0583784
CMTM4	MyoFib-M2	turquoise	0.0584754	0.132708	0.117248	0.0796226	0.0522826	0.0399275	0.00623938	0.0808119	0.0493589
CMTM6	grey	grey	0.0495085	0.0885275	0.0650748	0.0477934	0.0365164	-0.024037	0.061154	0.0504305	0.0658399
CMTM7	MyoFib-M2	turquoise	0.0534072	0.146439	0.0937397	0.0824846	0.0326803	0.0503936	-0.013465	0.0726374	0.0278124
CMTM8	grey	grey	0.0676596	0.10421	0.118065	0.127284	0.0864628	0.0602293	-0.0518975	0.0570119	0.0354781
CMTR1	grey	grey	0.0531182	0.0837083	0.0810403	0.0603902	0.0475205	0.025025	-0.0277318	0.0437832	0.0421119
CMTR2	grey	grey	0.024738	0.0710245	0.0466259	0.0308263	0.010911	0.00672188	0.00104457	0.0239773	0.0175741
CMYA5	MyoFib-M7	pink	-0.0310495	0.0694644	0.0213937	-0.00017801	-0.00224361	0.0620491	-0.000943777	0.099446	-0.0449307
CNBD2	MyoFib-M2	turquoise	0.02522	0.325436	0.117181	0.0941291	-0.0670631	0.152695	-0.0230805	0.102995	-0.0566409
CNBP	grey	grey	0.063085	0.0803206	0.0607504	0.029387	0.0322788	-0.0402488	0.0920393	0.0272512	0.0695281
CNDP2	MyoFib-M2	turquoise	-0.0104253	0.103803	0.0209309	-0.00605815	-0.0340947	0.00821838	0.0997928	0.0187357	-0.0071698
CNIH1	grey	grey	0.0193535	0.0899926	0.0332876	0.0158266	-0.00712437	-0.00911116	0.0899896	0.0350918	0.0265082
CNIH3	MyoFib-M2	turquoise	0.15912	0.143565	0.194801	0.149388	0.13658	0.0194076	-0.0762273	0.0984444	0.1328
CNIH4	MyoFib-M2	turquoise	0.00410919	0.0716801	0.017126	-0.00424908	-0.010737	-0.0147451	0.0851413	0.0232557	0.0136477
CNKSR2	MyoFib-M7	pink	-0.00812691	0.0655514	0.0414059	0.0442439	0.0174877	0.084928	-0.0257398	0.141841	-0.046332
CNKSR3	MyoFib-M3	brown	0.0265365	0.0843984	0.0791536	0.102296	0.0636306	0.0893893	-0.0512118	0.052076	-0.00982416
CNN1	MyoFib-M5	green	-0.06786	0.0810078	-0.00275077	0.0510056	-0.0314084	0.173357	-0.00968449	0.0220621	-0.120444
CNN2	grey	grey	0.0683204	0.10035	0.104391	0.105337	0.0667144	0.06646	-0.00378409	0.0454551	0.0312922
CNN3	MyoFib-M5	green	0.0378041	0.0656732	0.0846096	0.152692	0.0876043	0.131524	-0.011257	0.028859	-0.00853041
CNNM1	MyoFib-M2	turquoise	0.141175	0.105423	0.157457	0.102793	0.0942729	-0.0689432	-0.0270703	0.0944492	0.163027
CNNM2	grey	grey	0.111774	0.104085	0.160806	0.112112	0.12731	0.0363466	-0.0716782	0.106007	0.0831808
CNNM4	MyoFib-M2	turquoise	0.0731491	0.153022	0.116355	0.0914138	0.0427027	0.0438246	-0.0241128	0.0887787	0.0385891
CNOT1	grey	grey	0.0789437	0.112029	0.141658	0.136193	0.10736	0.0971139	-0.0485997	0.0613745	0.038501
CNOT10	grey	grey	0.150032	0.0957043	0.182138	0.14109	0.145427	-0.00179176	-0.0640908	0.0893693	0.139455
CNOT11	grey	grey	0.0448969	0.0854135	0.0680767	0.0574784	0.0243312	0.0110733	0.0114461	0.0431264	0.0374214
CNOT2	grey	grey	0.17049	0.0654373	0.187773	0.160766	0.176702	-0.0340803	-0.0639058	0.082794	0.176839
CNOT3	MyoFib-M2	turquoise	0.0215269	0.258409	0.100665	0.0788244	-0.0428425	0.114098	-0.0105919	0.0818787	-0.0252408
CNOT4	grey	grey	0.142147	0.0848212	0.183405	0.169691	0.170851	0.0225715	-0.0664889	0.0858793	0.137919
CNOT6	grey	grey	0.0622786	0.0810161	0.0901686	0.0671331	0.054968	0.00609775	-0.020909	0.050736	0.0582499
CNOT6L	grey	grey	0.0491202	0.0926624	0.0985096	0.0909238	0.0646717	0.0602957	-0.0332341	0.0578036	0.0141739
CNOT7	grey	grey	0.0433533	0.0818255	0.055234	0.027174	0.0148354	-0.0226211	0.0498208	0.0425755	0.0493204
CNOT8	MyoFib-M2	turquoise	0.0346758	0.102193	0.0670513	0.0465995	0.0123872	0.0140266	-0.00493463	0.0545176	0.0210033
CNOT9	grey	grey	0.0597909	0.101269	0.0975555	0.091803	0.0482196	0.0433671	-0.0174831	0.0366765	0.0284162
CNP	MyoFib-M2	turquoise	0.0231613	0.141951	0.0542406	0.0233696	-0.0256582	0.0203356	0.0605664	0.0236024	0.01532
CNPPD1	MyoFib-M2	turquoise	-0.00472033	0.191333	0.0293741	0.0195107	-0.072584	0.0623631	0.0923127	0.0549777	-0.0460983
CNPY2	MyoFib-M5	green	-0.0485989	0.116735	-0.00607968	0.0102699	-0.0407816	0.19563	0.0640864	0.0149427	-0.148693
CNPY3	MyoFib-M2	turquoise	0.00651463	0.110355	0.0336163	0.0175398	-0.0271046	0.021152	0.0478459	0.0311753	-0.00770276
CNRIP1	MyoFib-M2	turquoise	0.0783306	0.119753	0.097398	0.0713488	0.0346348	0.00753246	0.0013872	0.0458378	0.0608359
CNST	grey	grey	0.131952	0.126391	0.171514	0.165477	0.131194	0.0579601	-0.06112	0.0720489	0.0841224
CNTLN	grey	grey	0.103546	0.0654068	0.143324	0.110026	0.120776	0.0220399	-0.0612949	0.0766441	0.0779378
CNTN1	MyoFib-M1	red	0.305037	0.0817351	0.258783	0.206086	0.260831	-0.0508175	-0.113011	0.0944569	0.247874
CNTN3	grey	grey	-0.00396414	0.0763481	0.0546149	0.0437271	0.0269929	0.0750229	-0.0227385	0.0496911	-0.0290183
CNTN4	MyoFib-M1	red	0.238923	0.0221175	0.226281	0.155169	0.215615	-0.111762	-0.053598	0.119556	0.248577
CNTN5	grey	grey	0.0458831	0.00224295	0.0514463	0.0350006	0.0673711	-0.0126466	-0.026895	0.0564172	0.0477298
CNTNAP1	MyoFib-M2	turquoise	0.0584305	0.098169	0.0751641	0.0767237	0.0257707	0.0709141	-0.0160943	0.0328562	0.00848171
CNTNAP2	grey	grey	0.0194933	0.000276462	0.0391566	0.0463394	0.0563621	0.0179373	-0.0297467	0.0437661	0.0207728
CNTNAP3B	MyoFib-M7	pink	-0.0230718	0.0223643	0.00257648	-0.0146064	0.00450102	-0.0138195	-0.00846254	0.0691372	0.0130755
CNTRL	grey	grey	0.102572	0.126501	0.144481	0.141545	0.0982555	0.0695572	-0.048284	0.073522	0.0601246
CNTROB	MyoFib-M2	turquoise	0.00799	0.135322	0.0597815	0.055514	-0.00493963	0.0691859	-0.0133095	0.0448862	-0.0125225
COA1	grey	grey	0.155678	0.0908735	0.195764	0.151809	0.168357	0.00795855	-0.0635864	0.100831	0.139324
COA3	MyoFib-M6	yellow	-0.0123608	0.0482888	-0.0243502	-0.0576511	-0.0604617	-0.0494911	0.162556	-0.00718194	0.00260963
COA4	MyoFib-M2	turquoise	-0.0152212	0.0956535	-0.00264016	-0.0190486	-0.0485891	0.00117301	0.0984256	0.0132858	-0.00530306
COA5	MyoFib-M2	turquoise	0.0232717	0.0826706	0.027622	0.00939677	-0.00674805	0.0224531	0.0619886	0.0235465	-0.00512444
COBL	MyoFib-M2	turquoise	-0.0704673	0.129618	0.00577606	0.0170656	-0.0459887	0.158979	-0.00593036	0.0512127	-0.115443
COBLL1	MyoFib-M1	red	0.0354819	0.011911	0.0426054	-0.0398791	0.0364793	-0.0745066	0.0238026	0.058187	0.0852987
COG1	MyoFib-M2	turquoise	0.062081	0.139814	0.100737	0.0832682	0.0312514	0.0614012	-0.0231093	0.0621239	0.0231313
COG2	grey	grey	0.0559685	0.0691924	0.078887	0.059667	0.0469649	-0.000690192	-0.00863933	0.0596356	0.0597036
COG3	grey	grey	0.094491	0.0838838	0.127767	0.110137	0.0944518	0.0205616	-0.0480631	0.0687241	0.0717925
COG4	grey	grey	0.090068	0.0636377	0.10312	0.066921	0.0828665	-0.00661528	-0.0275668	0.0648737	0.080171
COG5	grey	grey	0.261421	0.0997454	0.288475	0.217283	0.242555	-0.0690837	-0.0946172	0.145512	0.263419
COG6	grey	grey	0.107773	0.06962	0.148395	0.107298	0.116365	-0.0160097	-0.048257	0.0838403	0.109782
COG7	grey	grey	0.0892733	0.0789663	0.130617	0.101025	0.100403	-0.00365385	-0.0444557	0.0685791	0.0863127
COG8	MyoFib-M2	turquoise	0.00426937	0.212009	0.0732245	0.0466942	-0.0500744	0.0734575	0.017474	0.0657748	-0.0281339
COIL	grey	grey	0.04334	0.0800011	0.0661389	0.0643153	0.0313591	0.0247258	0.00550089	0.0498852	0.0304469
COL12A1	grey	grey	0.187569	0.0880176	0.178333	0.174106	0.158224	0.0335849	-0.0723721	0.0943189	0.121826
COL13A1	MyoFib-M2	turquoise	0.035981	0.254972	0.118476	0.094041	-0.0375067	0.0890574	-0.0125434	0.105386	-0.0155699
COL14A1	MyoFib-M1	red	0.36084	0.120778	0.288879	0.181857	0.228386	-0.137666	-0.0831882	0.125515	0.309337
COL15A1	grey	grey	0.119321	0.126793	0.143855	0.141874	0.0942588	0.018761	-0.0583391	0.051403	0.0840639
COL16A1	grey	grey	0.0471804	0.0854805	0.0857367	0.0806908	0.0603305	0.0146897	-0.053307	0.0582268	0.0572966
COL18A1	MyoFib-M3	brown	0.0459862	0.0985545	0.102576	0.197218	0.105184	0.153065	-0.0564893	0.00610503	0.000162865
COL19A1	grey	grey	0.00104603	0.0884364	0.0505544	0.0330007	0.0107898	-0.0419975	-0.043025	0.0337734	0.0704754
COL1A1	grey	grey	0.165144	0.109608	0.170409	0.116081	0.107344	-0.0839339	0.00810241	0.0806712	0.187739
COL1A2	grey	grey	0.236578	0.0581973	0.221628	0.14241	0.197245	-0.139145	0.0157734	0.102428	0.273281
COL21A1	MyoFib-M2	turquoise	0.0968181	0.193533	0.131525	0.10719	0.0424247	0.0477856	-0.0473487	0.0839123	0.0537731
COL23A1	grey	grey	-0.0103174	0.149666	0.0831039	0.141551	0.0551806	0.19232	-0.0859587	0.0307043	-0.0825327
COL24A1	MyoFib-M2	turquoise	0.0340211	0.14791	0.0993918	0.0706471	0.00749824	0.0433689	-0.020764	0.0892297	0.0179774
COL25A1	MyoFib-M8	black	0.308502	0.0970822	0.255107	0.180558	0.188934	-0.161821	-0.0169579	0.113609	0.324006
COL26A1	MyoFib-M2	turquoise	0.0255173	0.238524	0.0916665	0.0663635	-0.0327974	0.111466	-0.00363345	0.0951411	-0.0380221
COL27A1	grey	grey	0.204155	0.11089	0.228298	0.189414	0.193796	0.0101424	-0.111474	0.0660398	0.163022
COL3A1	grey	grey	0.240171	0.0468833	0.211931	0.121429	0.185691	-0.192692	-0.000981162	0.0720502	0.291919
COL4A1	MyoFib-M3	brown	0.0987609	0.0572045	0.148786	0.346279	0.191153	0.211631	-0.1565	0.0445065	0.00629703
COL4A2	MyoFib-M3	brown	0.15437	0.0840564	0.202058	0.358401	0.232084	0.181976	-0.166306	0.0692145	0.0643057
COL4A3	MyoFib-M1	red	0.312482	0.0493715	0.271334	0.237133	0.275824	-0.0468896	-0.12168	0.0952362	0.243433
COL4A3BP	MyoFib-M8	black	0.145305	0.0226669	0.136983	0.0727765	0.131331	-0.207417	-0.00170332	0.0687799	0.304637
COL4A4	MyoFib-M4	blue	0.299681	0.04254	0.288396	0.286481	0.331809	-0.0393195	-0.13157	0.096811	0.259398
COL4A5	MyoFib-M7	pink	0.0540426	0.0707529	0.0916194	0.0386104	0.0627912	-0.00767246	0.00977512	0.144896	0.0711661
COL4A6	MyoFib-M2	turquoise	0.00548131	0.163301	0.0702058	0.0376893	-0.0253149	0.0627684	-0.00700123	0.0933937	-0.0182081
COL5A1	MyoFib-M3	brown	0.128404	0.14657	0.180784	0.216526	0.125681	0.0594483	-0.0955101	0.0750509	0.106556
COL5A2	grey	grey	0.241526	0.106322	0.261714	0.214975	0.222026	-0.0625811	-0.084858	0.136902	0.242382
COL5A3	MyoFib-M2	turquoise	0.0390858	0.15464	0.0947615	0.102193	0.02515	0.0833826	-0.0308618	0.0536075	0.00598172
COL6A1	grey	grey	0.113015	0.0802238	0.111296	0.0792351	0.0754751	-0.00575953	0.0166925	0.0598974	0.0974437
COL6A2	grey	grey	0.0801287	0.0731154	0.0986928	0.0976663	0.0774141	0.00857881	0.0323638	0.0363609	0.0773533
COL6A3	MyoFib-M3	brown	0.0970553	0.0689235	0.126312	0.195477	0.136593	0.101988	-0.0922897	0.0311142	0.0384418
COL7A1	grey	grey	0.0756602	0.0580406	0.0938444	0.0786306	0.0564747	0.000136433	0.0351925	0.0406583	0.069401
COL8A1	grey	grey	0.0224777	0.066179	0.0662563	0.0835788	0.0545617	0.0598405	-0.057408	0.0668534	0.00509579
COLEC12	MyoFib-M2	turquoise	0.208621	0.163947	0.200861	0.154381	0.125007	-0.0169667	-0.0758706	0.107461	0.172831
COLGALT1	MyoFib-M2	turquoise	0.0190794	0.114858	0.0569559	0.0476547	0.00363209	0.0303076	0.000651454	0.0437595	0.0194396
COLGALT2	MyoFib-M2	turquoise	0.0178034	0.197017	0.0777326	0.0710931	-0.0346335	0.0987527	-0.0266515	0.0679711	-0.0396472
COLQ	grey	grey	0.0659225	0.0629852	0.088805	0.0744238	0.0680878	0.0353652	-0.0394743	0.0548672	0.041387
COMMD1	grey	grey	0.10899	0.0955666	0.158889	0.155655	0.140947	0.0412057	-0.0508699	0.0674929	0.0974902
COMMD10	grey	grey	0.102192	0.0556765	0.143422	0.135877	0.150868	0.0551025	-0.0757627	0.0626445	0.0760796
COMMD2	grey	grey	0.080977	0.060217	0.0734592	0.0421642	0.0442394	-0.0334587	0.0500045	0.0343381	0.0794129
COMMD4	grey	grey	0.0236663	0.0582192	0.027643	0.00859226	-0.00586564	-0.0217618	0.0486186	0.0142268	0.0340099
COMMD6	MyoFib-M2	turquoise	-0.0214571	0.113762	-0.0196684	-0.044667	-0.0784849	-0.0237165	0.214646	0.0049399	-0.00624459
COMMD7	MyoFib-M2	turquoise	-0.0412752	0.114967	0.00826363	0.0149994	-0.0450325	0.157479	0.0250981	0.0286229	-0.12374
COMT	grey	grey	0.0901827	0.113403	0.120127	0.0776992	0.0661716	-0.0238312	0.0428192	0.0715917	0.102537
COMTD1	MyoFib-M2	turquoise	-0.0234676	0.126995	0.0126942	-0.0120772	-0.0652348	0.0124005	0.106293	0.033594	-0.0172046
COP1	MyoFib-M4	blue	0.143365	0.0579823	0.184889	0.181091	0.209248	0.0298838	-0.103005	0.0793387	0.132071
COPA	MyoFib-M3	brown	0.123743	0.04745	0.146618	0.168152	0.151678	0.032997	-0.0445792	0.0599038	0.105553
COPB1	grey	grey	0.0813887	0.0629607	0.096063	0.0775777	0.0846324	0.00621744	0.00610247	0.0529322	0.0618291
COPB2	grey	grey	0.0778714	0.0767742	0.091058	0.0677723	0.052809	-0.00132945	0.00618438	0.0523769	0.0721404
COPE	MyoFib-M2	turquoise	-0.0452692	0.0975817	-0.0156362	-0.00540593	-0.065781	0.0688759	0.107804	0.011562	-0.0705701
COPG1	grey	grey	0.0409538	0.0547011	0.0680765	0.0596257	0.0499094	0.0131677	-0.00243043	0.047387	0.0452294
COPG2	grey	grey	0.149842	0.111887	0.176622	0.130618	0.119599	-0.017698	-0.0580298	0.099796	0.142473
COPRS	MyoFib-M2	turquoise	-0.0151822	0.0756364	-0.0108288	-0.0195767	-0.0489677	-0.000199993	0.0802709	0.0172693	-0.0115858
COPS2	grey	grey	0.0616259	0.0757419	0.0769099	0.067274	0.0504884	0.0302643	-0.0129072	0.0274625	0.0294619
COPS3	MyoFib-M2	turquoise	0.0386845	0.120255	0.0709325	0.0568771	0.018929	0.0514125	-0.0119194	0.0414764	0.00656667
COPS4	MyoFib-M2	turquoise	0.0590855	0.11165	0.0962795	0.0690861	0.0478985	0.0164271	-0.0176127	0.0711921	0.0513161
COPS5	MyoFib-M2	turquoise	0.00147912	0.129673	0.0419867	0.0374063	-0.0325511	0.0938299	-0.00092287	0.0443274	-0.0539675
COPS6	grey	grey	0.0421672	0.0473182	0.0313916	0.00997474	0.015567	-0.0212972	0.0629292	0.0227129	0.0426725
COPS7A	grey	grey	0.0236746	0.084357	0.048205	0.0320609	0.0111034	0.0123078	0.0333459	0.0209193	0.0212195
COPS7B	MyoFib-M2	turquoise	0.0670863	0.148206	0.106115	0.0775519	0.0338281	0.0242748	-0.00266531	0.081659	0.0462643
COPS8	MyoFib-M2	turquoise	0.057936	0.0987549	0.0713636	0.0599508	0.0169207	0.0242934	0.00524324	0.0495288	0.0334513
COPS9	grey	grey	-0.0174108	0.0718464	-0.0306081	-0.0536429	-0.0659727	-0.0348858	0.182697	0.00818798	-0.00538091
COPZ1	MyoFib-M2	turquoise	0.0464244	0.126854	0.0704664	0.0467494	0.00811585	-0.0354763	0.0711779	0.0424512	0.069641
COPZ2	MyoFib-M2	turquoise	0.040628	0.102328	0.0627722	0.0447559	0.0142221	0.00515386	0.0143786	0.032568	0.0352461
COQ10B	MyoFib-M2	turquoise	0.0349386	0.162457	0.0737725	0.0671729	0.00706238	0.0607435	0.0557533	0.054921	-0.00148806
COQ4	grey	grey	0.0233165	0.073519	0.0476743	0.0212647	0.0150746	0.00198972	0.000444437	0.0188959	0.0296047
COQ5	MyoFib-M2	turquoise	0.0444983	0.123519	0.092349	0.0664486	0.0321481	0.044077	-0.0137516	0.0701752	0.0225479
COQ6	MyoFib-M2	turquoise	0.0357742	0.121041	0.0717133	0.0467611	0.0115897	0.040402	0.00335956	0.0535537	0.0108329
COQ7	MyoFib-M2	turquoise	0.0464835	0.110202	0.0710462	0.0581263	0.018929	0.0352043	0.0111554	0.0519435	0.0357263
COQ8A	MyoFib-M2	turquoise	0.0791133	0.196514	0.13638	0.108852	0.0335019	0.0526499	-0.0314431	0.0991277	0.045001
COQ8B	MyoFib-M2	turquoise	0.0270351	0.186034	0.0890876	0.0863922	-0.00562993	0.0815462	-0.0201069	0.0820216	-0.0172222
COQ9	grey	grey	0.0462129	0.0712867	0.0523224	0.0307481	0.0184602	-0.00449312	0.0282246	0.0281951	0.0329616
CORIN	MyoFib-M2	turquoise	0.138064	0.218948	0.181043	0.156312	0.051763	0.0215236	-0.051727	0.107029	0.101263
CORO1B	MyoFib-M2	turquoise	-0.00656844	0.0979912	0.016272	-0.013038	-0.0497285	0.00785975	0.0829182	0.0245834	-0.0130028
CORO1C	MyoFib-M5	green	0.10839	0.158112	0.161425	0.210984	0.0956007	0.126966	-0.0733012	0.0787494	0.0461459
CORO2B	MyoFib-M2	turquoise	0.0957826	0.231302	0.161486	0.137859	0.0470877	0.0833994	-0.053091	0.114003	0.0479938
CORO7	MyoFib-M2	turquoise	-0.0364437	0.358553	0.0955019	0.102995	-0.109986	0.276268	-0.038637	0.101763	-0.170219
COTL1	MyoFib-M2	turquoise	0.0144341	0.132978	0.06315	0.07248	0.00817353	0.0752694	0.0294155	0.0608513	-0.0178961
COX10	grey	grey	0.0556175	0.093088	0.0965041	0.0941326	0.0557449	0.0484174	-0.0544616	0.0422874	0.0313644
COX11	grey	grey	0.0474773	0.0739288	0.0551361	0.0292171	0.0218316	-0.0161184	0.0307591	0.0462918	0.0435186
COX14	MyoFib-M2	turquoise	-0.0649776	0.334123	0.0105209	0.0150072	-0.165694	0.176347	0.158655	0.050368	-0.151957
COX15	grey	grey	0.0615246	0.0787378	0.0965831	0.0720738	0.0569827	0.0128613	-0.0220236	0.0619029	0.0593847
COX16	MyoFib-M2	turquoise	-0.0440371	0.0914577	-0.00384263	-0.00166626	-0.044208	0.15653	0.0651751	0.0146461	-0.129777
COX17	MyoFib-M2	turquoise	-0.0125088	0.089303	-0.011311	-0.0196437	-0.0545851	0.0160482	0.129072	0.0142613	-0.0218861
COX18	MyoFib-M2	turquoise	0.0468386	0.152937	0.0811479	0.0625755	-0.00259993	0.0435066	-0.00968249	0.0537947	0.0136415
COX19	MyoFib-M2	turquoise	0.028892	0.157645	0.0846067	0.075882	0.0101746	0.0776747	-0.0158224	0.0602075	0.00175
COX20	MyoFib-M2	turquoise	0.0253145	0.118279	0.0374775	0.00808544	-0.0213668	0.0130835	0.0741239	0.0490633	0.0104513
COX4I1	MyoFib-M6	yellow	-0.0211426	0.0417191	-0.055546	-0.107535	-0.0876344	-0.117397	0.275542	-0.0104267	0.0340103
COX4I2	MyoFib-M2	turquoise	-0.0225819	0.0750355	-0.019786	-0.0157064	-0.0544343	0.0315334	0.0746851	-0.00438138	-0.0394803
COX5A	MyoFib-M2	turquoise	-0.0168182	0.0763987	-0.00681735	-0.0323639	-0.0462215	-0.027801	0.153249	0.0100057	0.00337124
COX5B	MyoFib-M6	yellow	-0.0309834	0.071023	-0.0553834	-0.0896778	-0.0999543	-0.061951	0.273082	-0.0113001	-0.00521989
COX6A1	MyoFib-M2	turquoise	-0.0864003	0.0715367	-0.100398	-0.0797602	-0.12598	0.0757243	0.22894	-0.0258535	-0.131757
COX6B1	MyoFib-M6	yellow	-0.0384961	0.0518955	-0.06733	-0.0943167	-0.099403	-0.0687692	0.25378	-0.0250313	-0.00808751
COX6C	grey	grey	-0.0210185	0.0435331	-0.0457586	-0.0619428	-0.0611132	-0.0449766	0.24058	-0.00584389	-0.00149857
COX7A1	MyoFib-M2	turquoise	-0.0291816	0.113242	-0.0236763	-0.0269825	-0.0829537	0.0401271	0.158107	0.0116933	-0.0530287
COX7A2	grey	grey	-0.00845961	0.0689248	-0.0373264	-0.0528811	-0.0651641	-0.0337346	0.220277	-0.00962161	-0.0113024
COX7A2L	MyoFib-M2	turquoise	0.0202024	0.155029	0.0608436	0.0364505	-0.00710491	0.0224961	0.0688706	0.0401399	0.0169228
COX7B	MyoFib-M6	yellow	0.0016439	0.0348775	-0.0329866	-0.0639033	-0.0462476	-0.0481433	0.208753	-0.00251012	0.0108123
COX7C	MyoFib-M6	yellow	-0.0452764	0.0460167	-0.0798804	-0.112644	-0.104435	-0.0738681	0.325338	-0.0183587	-0.00781046
COX8A	MyoFib-M2	turquoise	-0.0807481	0.170578	-0.0605577	-0.0513106	-0.139053	0.102733	0.214301	-0.00388131	-0.134322
CP	grey	grey	0.0250488	0.0644626	0.0503393	0.0467332	0.0250303	0.046602	-0.0220339	0.0625152	-0.0056232
CPA6	MyoFib-M2	turquoise	0.231686	0.140636	0.223257	0.151866	0.147022	-0.078601	-0.0528176	0.153989	0.225648
CPAMD8	MyoFib-M2	turquoise	-0.0191391	0.211888	0.0504689	0.0315521	-0.0551778	0.0900671	0.0149185	0.0738699	-0.0489202
CPD	grey	grey	0.0837571	0.0943533	0.111996	0.114168	0.0830113	0.0468922	-0.0114482	0.0683776	0.0555413
CPE	MyoFib-M7	pink	-0.0190713	0.085616	0.00306477	-0.00806606	-0.0401409	0.0151413	0.117809	0.0376022	-0.0217638
CPEB1	MyoFib-M2	turquoise	0.11435	0.132045	0.139359	0.108279	0.0644456	-0.00358493	-0.0436668	0.105251	0.0994125
CPEB2	grey	grey	0.0316384	0.0931954	0.0763338	0.0624695	0.0352756	0.0589376	-0.0237465	0.0464193	0.00246003
CPEB3	grey	grey	0.20466	0.126018	0.257532	0.212852	0.21861	0.0063489	-0.106395	0.111955	0.180973
CPEB4	grey	grey	0.0823842	0.0820712	0.138449	0.0854352	0.094168	0.0374797	-0.0497597	0.0911604	0.0591007
CPED1	grey	grey	0.210779	0.117104	0.249796	0.229752	0.230784	0.0374744	-0.0868321	0.10622	0.163196
CPLANE1	grey	grey	0.109292	0.0572617	0.149743	0.108565	0.138363	0.0211816	-0.0647776	0.073048	0.0924023
CPM	grey	grey	-0.0628755	0.0665355	-0.00618262	0.0140395	-0.0272553	0.118065	0.00901154	0.0221344	-0.0925204
CPNE1	grey	grey	0.0312055	0.0828925	0.0716585	0.0601103	0.0411074	0.0859966	-0.0107818	0.0488751	-0.0149744
CPNE2	MyoFib-M2	turquoise	0.00420498	0.148954	0.0661706	0.058453	-0.0109136	0.0633711	0.0165696	0.046098	-0.0155919
CPNE3	grey	grey	0.0327805	0.0773942	0.0459493	0.0149846	0.0160284	-0.0125699	0.0628072	0.0527026	0.0314017
CPNE5	MyoFib-M2	turquoise	0.0865931	0.252752	0.139479	0.109953	0.00236794	0.0820505	-0.0459833	0.0953224	0.0162298
CPNE8	grey	grey	0.101697	0.0994144	0.148801	0.123587	0.107147	0.0455182	-0.0559791	0.0883281	0.0719848
CPPED1	grey	grey	0.0517082	0.0942482	0.0919026	0.0604913	0.0412227	0.0210544	-0.0102431	0.0824145	0.0417402
CPQ	MyoFib-M4	blue	0.221471	0.00856918	0.202428	0.168986	0.255519	-0.057522	-0.0760315	0.073699	0.209063
CPS1	MyoFib-M2	turquoise	0.0699838	0.168605	0.12467	0.100188	0.027504	0.04559	-0.0418915	0.0828549	0.0376931
CPSF1	MyoFib-M2	turquoise	0.0183173	0.064081	0.0359168	0.0313916	0.00566368	0.0395646	-0.0210019	0.0409797	-0.0135004
CPSF2	grey	grey	0.0799358	0.0657133	0.107422	0.0791006	0.075253	-0.00397311	-0.0125438	0.057314	0.0710965
CPSF3	MyoFib-M2	turquoise	0.0483306	0.121344	0.0953924	0.0851469	0.0354672	0.0547665	-0.0189188	0.0846687	0.0229881
CPSF4	MyoFib-M2	turquoise	0.02728	0.121273	0.0633185	0.0550748	0.00150824	0.045389	-0.00126462	0.045698	0.0155573
CPSF6	MyoFib-M4	blue	0.132543	0.0530957	0.164808	0.165118	0.188482	0.027962	-0.0640388	0.0536591	0.116234
CPSF7	grey	grey	0.0817239	0.0598225	0.104035	0.07151	0.087257	0.000765068	-0.0220303	0.050901	0.0759986
CPT1A	grey	grey	0.099692	0.138962	0.151959	0.110527	0.0878085	0.0322047	-0.0210716	0.0885278	0.082068
CPT2	MyoFib-M2	turquoise	0.0434611	0.146896	0.0946967	0.06799	0.00719175	0.036045	-0.0133522	0.0600047	0.0286807
CPVL	MyoFib-M2	turquoise	0.12688	0.167454	0.146018	0.0783599	0.0565742	-0.0338768	0.00741932	0.107384	0.118492
CPXM2	MyoFib-M2	turquoise	-0.0434409	0.145898	0.0313864	0.0292601	-0.045778	0.104731	-0.0118228	0.051547	-0.0773826
CRACR2A	MyoFib-M2	turquoise	0.0226669	0.164568	0.0776438	0.0730286	-0.00848187	0.0943566	-0.0266709	0.0729482	-0.0308737
CRADD	grey	grey	0.212306	0.154085	0.276469	0.212594	0.201074	-0.0238171	-0.10685	0.143653	0.220074
CRAMP1	MyoFib-M5	green	-0.0303421	0.147786	0.0640062	0.100599	-0.00147149	0.264703	-0.0526917	0.0452567	-0.142886
CRAT	MyoFib-M2	turquoise	-0.00220733	0.162854	0.0524391	0.0422359	-0.0446605	0.0587181	0.0176192	0.043492	-0.0233381
CRB1	MyoFib-M2	turquoise	0.0420269	0.13982	0.0825515	0.0684506	0.0153456	0.0697846	-0.034918	0.0497782	0.000145075
CRBN	grey	grey	0.0861025	0.0599816	0.0959158	0.0679842	0.0767345	-0.0284427	0.0192898	0.0459525	0.089337
CRCP	MyoFib-M2	turquoise	-0.00767724	0.133473	0.0539234	0.0716859	-0.00163431	0.17892	-0.0171865	0.0445373	-0.100608
CREB1	grey	grey	0.112008	0.12111	0.157425	0.115273	0.100295	0.027281	-0.0377025	0.0816845	0.0887232
CREB3	MyoFib-M2	turquoise	-0.0174068	0.229017	0.0515768	0.0413274	-0.0763781	0.0889407	0.0547165	0.0595535	-0.0562974
CREB3L1	MyoFib-M2	turquoise	0.0427119	0.212048	0.101338	0.084431	-0.0103335	0.069129	-0.00562164	0.0828973	0.00021612
CREB3L2	MyoFib-M3	brown	0.112471	0.129514	0.176029	0.248098	0.156789	0.121144	-0.105535	0.0675697	0.0727195
CREB5	MyoFib-M3	brown	-0.0720248	-0.0363251	-0.0565458	0.0311573	-0.00215375	0.152362	-0.038755	-0.0128031	-0.12589
CREBBP	grey	grey	0.161981	0.113659	0.223348	0.2155	0.203933	0.0604085	-0.101467	0.0897421	0.136305
CREBL2	grey	grey	0.0413597	0.0767262	0.0660642	0.0387291	0.0320462	-0.00444334	0.015701	0.0498759	0.0391157
CREBRF	grey	grey	0.117707	0.0942444	0.135233	0.086577	0.0907147	-0.0152467	-0.0148957	0.0846566	0.101639
CREBZF	grey	grey	0.0881693	0.0956377	0.114896	0.0919462	0.0835283	0.0354236	-0.0398239	0.0618124	0.0556443
CREG1	MyoFib-M2	turquoise	0.0331105	0.0949635	0.054477	0.0334427	-0.00247033	0.0208673	0.0297226	0.0406296	0.0171673
CRELD1	MyoFib-M2	turquoise	0.0510029	0.0912625	0.0781565	0.0557411	0.0334848	0.0193471	-0.00946897	0.0552386	0.0399595
CRELD2	MyoFib-M2	turquoise	0.0131381	0.137571	0.0541504	0.0401219	-0.0173734	0.0485557	0.00618242	0.0402786	-0.0157327
CREM	MyoFib-M2	turquoise	0.0639125	0.132067	0.123871	0.101408	0.0615085	0.0705904	0.010138	0.0757316	0.0309066
CRIM1	MyoFib-M3	brown	0.0708707	0.0852307	0.128703	0.18997	0.135801	0.132305	-0.0519772	0.0745833	0.00902862
CRIP1	MyoFib-M2	turquoise	-0.0710981	0.0892446	-0.0936903	-0.080783	-0.124179	0.0368756	0.269498	-0.0241899	-0.0994221
CRIP2	MyoFib-M2	turquoise	-0.0386364	0.11345	-0.0206228	-0.0330616	-0.0799382	0.0279285	0.140579	0.00257143	-0.0554119
CRIPT	MyoFib-M2	turquoise	0.0399218	0.116148	0.0706207	0.0604397	0.0163061	0.0348665	0.0353299	0.0532866	0.0174089
CRISPLD2	MyoFib-M3	brown	0.25053	0.104086	0.290573	0.374582	0.284048	0.112836	-0.186853	0.107361	0.172694
CRK	grey	grey	0.0556157	0.103704	0.094944	0.076667	0.0587726	0.023497	-0.0109774	0.0513378	0.0552822
CRKL	MyoFib-M2	turquoise	0.0472036	0.146686	0.0866262	0.0622613	0.0209057	0.0258051	-0.00600382	0.0501994	0.027782
CRLF1	MyoFib-M2	turquoise	0.0731384	0.238547	0.14059	0.107466	-0.000283052	0.0548573	-0.0326378	0.0820345	0.0395528
CRLF3	MyoFib-M1	red	0.215768	0.115004	0.181722	0.124094	0.134205	-0.0691067	-0.0488688	0.0974806	0.18093
CRLS1	grey	grey	0.0577924	0.0530312	0.0789416	0.0595094	0.0732436	-0.0224209	-0.00216785	0.035892	0.070174
CRMP1	MyoFib-M2	turquoise	0.0814288	0.165102	0.112341	0.0676673	0.0293938	0.0113295	-0.030652	0.0971101	0.0638993
CRNDE	grey	grey	0.0322594	0.00792624	0.0297884	0.0241044	0.0301442	-0.0241649	0.0305775	0.0171689	0.0404393
CRNKL1	MyoFib-M2	turquoise	0.00576125	0.0922328	0.0281514	0.0152728	-0.0166062	0.0415673	0.047819	0.0287953	-0.0204985
CROCC	MyoFib-M2	turquoise	0.14666	0.228182	0.202537	0.156281	0.0908236	0.0141535	-0.0824013	0.137133	0.125268
CROT	MyoFib-M2	turquoise	0.0405562	0.127209	0.0872057	0.05439	0.0262396	0.0207296	0.0150693	0.0650594	0.0332452
CRPPA	MyoFib-M5	green	-0.0617982	0.130246	0.0339903	0.0732193	-0.0140906	0.316387	-0.0495001	0.0341494	-0.20204
CRTAP	grey	grey	0.0100465	0.0764514	0.022717	0.000900284	-0.0102485	-0.0309459	0.0620402	0.0284663	0.0306188
CRTC1	grey	grey	0.0730136	0.140799	0.142893	0.135376	0.0806037	0.0806842	-0.0612805	0.0785719	0.0485261
CRTC2	MyoFib-M2	turquoise	0.0258668	0.192896	0.0779269	0.0652234	-0.0245076	0.0700673	-0.00437711	0.0656111	-0.00907621
CRTC3	grey	grey	0.134347	0.110802	0.184078	0.180732	0.154305	0.0269917	-0.0622623	0.0914293	0.111742
CRY1	MyoFib-M5	green	0.0374554	0.105677	0.0932729	0.155153	0.0755947	0.182018	-0.0640879	0.0586473	-0.0420576
CRY2	MyoFib-M2	turquoise	0.0520318	0.123259	0.0898351	0.0920548	0.0373263	0.0541538	-0.0357063	0.0486889	0.0291122
CRYAB	MyoFib-M6	yellow	-0.0235729	0.0089568	-0.0333619	-0.119887	-0.11451	-0.220718	0.291532	0.0208624	0.0942961
CRYBG1	MyoFib-M2	turquoise	-0.0259769	0.109923	0.024982	0.000652652	-0.0215179	0.033334	0.0514603	0.0576776	-0.0235011
CRYBG3	grey	grey	0.27253	0.0994327	0.265021	0.202443	0.224808	-0.0744678	-0.0776942	0.137479	0.25872
CRYL1	MyoFib-M2	turquoise	0.00476686	0.0898389	0.0658893	0.0297349	0.029631	0.0608622	-0.00775448	0.067332	-0.00804633
CRYZ	grey	grey	-0.000240734	0.0959693	0.0407013	0.0130177	-0.00386822	0.0136147	0.0502048	0.0352978	0.00503469
CRYZL1	MyoFib-M5	green	-0.0428616	0.197066	0.0512134	0.0737635	-0.0515125	0.314981	-0.0244172	0.0576158	-0.198293
CS	MyoFib-M2	turquoise	0.0168076	0.100411	0.0562516	0.0531893	0.0130919	0.0716974	0.000290063	0.0399979	-0.0150262
CSAD	grey	grey	0.0359323	0.0672	0.0972811	0.0981055	0.0889311	0.0922911	-0.0583936	0.0471802	-0.00227285
CSDC2	MyoFib-M2	turquoise	0.0407212	0.130011	0.0756026	0.0647037	0.0136675	0.0364811	-0.0346856	0.0752747	0.0323588
CSDE1	grey	grey	0.0494727	0.0572477	0.0569431	0.0394411	0.0438025	-0.0293187	0.0931093	0.0339671	0.0648755
CSE1L	grey	grey	0.0342062	0.0849829	0.0773313	0.0813988	0.0360571	0.0765289	-0.0192147	0.0270205	0.00395039
CSF1	MyoFib-M2	turquoise	0.0356938	0.122876	0.0706202	0.109095	0.0221819	0.103337	-0.012043	0.0434574	-0.0107717
CSGALNACT1	MyoFib-M2	turquoise	-0.0381223	0.135536	0.0453456	0.0524114	-0.00286303	0.157145	-0.0340755	0.0551705	-0.0860795
CSGALNACT2	grey	grey	0.0909531	0.0719066	0.122598	0.122874	0.0974097	0.0307805	-0.0455262	0.0613283	0.0655349
CSK	MyoFib-M2	turquoise	-0.00116521	0.105965	0.028302	0.0100597	-0.028344	0.0313653	0.0133278	0.0298999	-0.00959659
CSMD1	grey	grey	-0.0197836	0.0010299	-0.00600209	0.00119631	0.0101878	0.0690662	-0.0294885	0.0286665	-0.0487452
CSNK1A1	MyoFib-M4	blue	0.162117	0.0601388	0.185883	0.199707	0.201905	0.0345154	-0.0579282	0.0835665	0.131997
CSNK1D	grey	grey	0.026226	0.141433	0.0886635	0.115239	0.0383875	0.132596	-0.0310757	0.0477057	-0.0267561
CSNK1E	MyoFib-M2	turquoise	-0.015966	0.148252	0.053496	0.0680702	-0.0194279	0.16628	-0.0111494	0.0296061	-0.0947592
CSNK1G1	MyoFib-M5	green	-0.0404923	0.131672	0.0421601	0.0843799	-0.00126005	0.300208	-0.0499832	0.0370182	-0.176991
CSNK1G2	MyoFib-M2	turquoise	0.0282237	0.149092	0.0884589	0.0775697	0.0214118	0.0893391	-0.00562576	0.0532547	-0.00378139
CSNK1G3	grey	grey	0.100301	0.0901233	0.124051	0.107746	0.0883496	-0.00272909	-0.030569	0.0766354	0.0905701
CSNK2A1	grey	grey	0.0896236	0.0816768	0.126528	0.0988635	0.102493	0.000931547	-0.0152576	0.0663982	0.0968887
CSNK2A2	grey	grey	0.0629215	0.067787	0.0873008	0.0691024	0.0658191	-0.007008	-0.00877398	0.0418899	0.0680955
CSNK2B	MyoFib-M2	turquoise	-0.0630346	0.245839	0.0133061	0.0208294	-0.109365	0.171324	0.0997275	0.050583	-0.145903
CSPG4	MyoFib-M2	turquoise	-0.0116523	0.263885	0.0718854	0.0646203	-0.0788089	0.13519	-0.000213937	0.0768652	-0.0777681
CSPP1	MyoFib-M3	brown	0.0563883	0.0691627	0.116962	0.132305	0.104507	0.0890489	-0.0612043	0.058411	0.031152
CSRNP1	MyoFib-M2	turquoise	-0.0184597	0.268546	0.0798026	0.0882141	-0.0567632	0.185678	0.00200904	0.0756533	-0.100525
CSRNP2	MyoFib-M2	turquoise	0.052812	0.101915	0.0807113	0.0718478	0.0431324	0.0296261	-0.0195342	0.0585007	0.034509
CSRNP3	grey	grey	0.0805697	0.113194	0.123514	0.0808096	0.0765413	-0.0131734	-0.0174108	0.0855193	0.0857927
CSRP1	grey	grey	0.0365409	0.144697	0.0739735	0.138449	0.0317969	0.141782	0.00785805	0.0444743	-0.0263413
CSRP2	MyoFib-M2	turquoise	0.0482161	0.111486	0.0670879	0.0440637	0.00773635	0.0194667	0.0654624	0.0451839	0.0204457
CST3	MyoFib-M6	yellow	-0.0376953	0.063652	-0.0625702	-0.0980953	-0.0978382	-0.0790504	0.295025	-0.0116917	-0.00114906
CSTB	MyoFib-M6	yellow	-0.0108096	0.0410443	-0.0305564	-0.0612177	-0.0647115	-0.0883093	0.21844	0.0138585	0.0253134
CSTF3	grey	grey	0.0868987	0.0792889	0.115184	0.0848876	0.0778644	-0.00407885	-0.0308905	0.0486389	0.0837488
CTBP1	MyoFib-M2	turquoise	0.0497892	0.14375	0.0912467	0.0686424	0.024522	0.0474849	0.00822495	0.0538219	0.0239995
CTBP2	grey	grey	0.143849	0.151319	0.210528	0.210715	0.175377	0.0773911	-0.111847	0.092886	0.108329
CTBS	grey	grey	0.106358	0.0622181	0.107577	0.0800181	0.0721351	-0.0407523	-0.00480791	0.0530834	0.113383
CTC1	MyoFib-M2	turquoise	0.0310235	0.158586	0.090112	0.0541666	0.00370721	0.0609049	-0.0275671	0.0681935	0.00562964
CTCF	MyoFib-M2	turquoise	0.0966625	0.125327	0.139894	0.111113	0.091595	0.0208426	-0.0351335	0.0711734	0.0888212
CTDNEP1	MyoFib-M2	turquoise	-0.0365334	0.245368	0.0448154	0.0407837	-0.0830305	0.172703	0.048826	0.0468071	-0.118502
CTDP1	MyoFib-M2	turquoise	-0.00513206	0.142579	0.0537724	0.0682083	-0.0118152	0.109438	-0.0217587	0.046131	-0.0445403
CTDSP1	MyoFib-M2	turquoise	0.0190646	0.153831	0.0639812	0.0427293	-0.0145482	0.0203389	0.0498984	0.0580632	0.0211588
CTDSP2	MyoFib-M2	turquoise	0.120316	0.147827	0.153952	0.123185	0.0955042	0.000424162	-0.0253554	0.0739221	0.109423
CTDSPL	grey	grey	0.138758	0.107824	0.174468	0.14828	0.152172	0.0225567	-0.0806901	0.0627845	0.1118
CTDSPL2	grey	grey	0.145261	0.108437	0.183788	0.145891	0.143557	0.0156795	-0.0612305	0.102529	0.128435
CTGF	MyoFib-M6	yellow	0.134168	-0.0079828	0.0940951	0.0769276	0.0942375	-0.227798	0.0466789	0.0306834	0.242402
CTIF	grey	grey	0.1374	0.208445	0.22045	0.215393	0.124465	0.0867473	-0.102625	0.129959	0.0763487
CTNNA1	MyoFib-M3	brown	0.0949019	0.0992839	0.141168	0.171563	0.125379	0.0870559	-0.0496132	0.0717059	0.0686564
CTNNA3	grey	grey	-0.00423732	-0.00445684	-0.0116689	-0.0192873	0.00603633	0.0143054	-0.00794201	0.021671	-0.019897
CTNNAL1	grey	grey	0.0550451	0.0894647	0.0886734	0.117013	0.0645142	0.082189	-0.0404331	0.0431576	0.00819163
CTNNB1	grey	grey	0.073578	0.0553959	0.0848271	0.0745419	0.0876072	0.00631159	0.00557456	0.0413326	0.0741935
CTNNBIP1	MyoFib-M2	turquoise	0.0457906	0.21694	0.120766	0.102245	0.0109913	0.0900335	-0.0302411	0.0813032	0.00473358
CTNNBL1	MyoFib-M2	turquoise	0.0393055	0.130574	0.112217	0.119541	0.0515201	0.0981621	-0.0412622	0.0678721	0.00319409
CTNND1	MyoFib-M5	green	-0.019129	0.0515133	0.0501474	0.0967024	0.0704556	0.32689	-0.0521336	0.0446944	-0.177835
CTNS	MyoFib-M2	turquoise	0.0542815	0.1614	0.0932948	0.0737288	0.0056765	0.0675034	-0.0233039	0.0731455	0.0114567
CTPS1	MyoFib-M2	turquoise	0.084963	0.165708	0.130184	0.152861	0.0592003	0.105066	-0.059351	0.0552678	0.0302105
CTPS2	grey	grey	0.0934128	0.0637609	0.112251	0.0921693	0.0948427	0.0107264	-0.0355608	0.0643192	0.0745474
CTR9	MyoFib-M2	turquoise	0.0577467	0.0855857	0.0785171	0.0682535	0.0368319	0.0295996	-0.0109633	0.0537681	0.0291972
CTSA	MyoFib-M2	turquoise	-0.0059364	0.0985052	0.0197192	-0.00151368	-0.023773	0.0031824	0.0884992	0.0467356	0.00454788
CTSB	grey	grey	-0.0335597	0.0680881	-0.0138694	-0.0324205	-0.0415794	-0.00890158	0.135165	0.0299716	-0.0177833
CTSC	grey	grey	-0.0106078	0.076223	0.0111286	0.0185815	-0.00977419	0.0307347	0.0907253	0.0145045	-0.0151134
CTSD	MyoFib-M2	turquoise	-0.106768	0.0956616	-0.0624342	-0.0266308	-0.0956401	0.223697	0.104191	0.0061355	-0.21567
CTSF	grey	grey	-0.00349769	0.050996	-0.00136376	-0.017462	-0.0275481	-0.020251	0.0953695	0.011982	0.00847589
CTSH	grey	grey	-0.0455505	0.0410589	-0.035012	-0.0686034	-0.0667014	-0.0356076	0.156565	0.0170081	-0.0158423
CTSL	grey	grey	0.0103071	0.0745246	0.0112043	-0.00168487	-0.021583	-0.0173118	0.0899627	0.0378126	0.021021
CTSO	grey	grey	0.0612937	0.0708525	0.0730983	0.0610306	0.0457287	-0.00114622	0.0261164	0.0446767	0.0537969
CTSZ	grey	grey	-0.0206507	0.0528815	-0.0150273	-0.0130825	-0.0238716	0.0251862	0.073857	-0.00291769	-0.0193841
CTTN	grey	grey	0.0877368	0.0803641	0.126574	0.12576	0.10273	0.0356003	-0.0302313	0.0606719	0.0732382
CTTNBP2	grey	grey	0.0291515	0.0855221	0.0675485	0.0211634	0.0198612	0.0191044	-0.00351105	0.080105	0.0246095
CTTNBP2NL	grey	grey	0.0667629	0.0912305	0.101212	0.0910663	0.0670257	0.0358964	-0.028814	0.0696899	0.0577107
CUBN	MyoFib-M2	turquoise	-0.119203	0.0331481	-0.0378876	-0.063935	-0.0452901	0.0919938	-0.0351884	0.015548	-0.107562
CUEDC1	MyoFib-M2	turquoise	0.0682439	0.181904	0.132934	0.136196	0.0637938	0.102289	-0.0608882	0.0794713	0.0255905
CUEDC2	MyoFib-M2	turquoise	0.0185031	0.0988049	0.0342599	0.0136767	-0.0212333	-0.00157685	0.0787907	0.0254856	0.0217877
CUL1	grey	grey	0.10841	0.0822812	0.157963	0.156411	0.142152	0.0343094	-0.0573206	0.0601929	0.103983
CUL2	grey	grey	0.0776732	0.0907887	0.101646	0.0692499	0.0514161	0.0112347	-0.0189227	0.0571296	0.0569718
CUL3	grey	grey	0.145526	0.080471	0.191983	0.172102	0.180632	0.0329904	-0.0803651	0.0871534	0.124696
CUL4A	grey	grey	0.069736	0.0897163	0.125393	0.121318	0.0967951	0.0584818	-0.0300164	0.0401021	0.0485481
CUL4B	grey	grey	0.0507232	0.0828	0.0800308	0.0633396	0.0498947	0.0217786	-0.00893096	0.0508514	0.0345346
CUL5	grey	grey	0.143185	0.065212	0.166352	0.129118	0.150297	-0.0153004	-0.0547637	0.0694581	0.13742
CUL7	MyoFib-M2	turquoise	0.0746846	0.0959069	0.0845132	0.0548212	0.0372286	0.0110174	-0.0147438	0.0513056	0.037996
CUL9	MyoFib-M2	turquoise	0.0303733	0.0855329	0.0589324	0.044997	0.0147389	0.0243667	0.00995179	0.0437446	0.0134264
CUTA	MyoFib-M2	turquoise	-0.038415	0.137549	-0.0273323	-0.0474911	-0.105054	0.00286138	0.194027	0.00579969	-0.0391583
CUTC	MyoFib-M2	turquoise	0.0886221	0.121325	0.11354	0.0897632	0.0546273	0.00349223	-0.00568905	0.0643924	0.0760734
CUX1	MyoFib-M3	brown	0.181355	0.105168	0.22986	0.249605	0.232299	0.0301136	-0.134723	0.114085	0.181048
CUX2	MyoFib-M2	turquoise	0.0665605	0.178851	0.0936773	0.0575131	-0.0127333	0.0704868	-0.0357695	0.0723437	0.00828677
CWC15	grey	grey	0.0173887	0.0467222	0.0238946	0.0181146	0.00915104	0.0110833	0.0523526	0.0227555	0.0131269
CWC22	grey	grey	0.0771002	0.08088	0.103456	0.0895313	0.0754932	0.0366719	-0.0143982	0.0650036	0.0492472
CWC25	grey	grey	0.0432371	0.0556872	0.0711547	0.0739204	0.0575402	0.0675467	-0.0124119	0.0381554	0.0128309
CWC27	grey	grey	0.118611	0.105916	0.163851	0.121134	0.116775	-0.011428	-0.0469482	0.0732795	0.123863
CWF19L1	grey	grey	0.0871773	0.0659809	0.103243	0.0821755	0.0762592	0.00459766	-0.0262539	0.0512234	0.0777223
CWF19L2	grey	grey	0.107573	0.0514371	0.134425	0.115788	0.133565	0.0523969	-0.0383403	0.0586445	0.0635668
CX3CL1	MyoFib-M2	turquoise	0.0421819	0.130915	0.0692541	0.0488463	0.00422434	0.025209	0.0313642	0.0481092	0.0276531
CXCL12	grey	grey	0.0675898	0.0371208	0.0687549	0.0455779	0.0732173	-0.0363042	0.0357331	0.0171781	0.0868144
CXCL14	grey	grey	-0.0768831	0.00859236	-0.0789935	-0.0926504	-0.0905731	-0.0172182	0.155533	-0.0169906	-0.0592273
CXXC1	MyoFib-M2	turquoise	-0.0180411	0.134378	0.0325721	0.0227156	-0.0344985	0.0655177	0.0162594	0.0444688	-0.0378942
CXXC5	MyoFib-M2	turquoise	-0.0287813	0.187487	0.0428372	0.0147873	-0.0475018	0.0380635	0.0800508	0.0588681	-0.0181688
CXorf38	MyoFib-M2	turquoise	0.0297164	0.0630631	0.0441088	0.0262564	0.0195059	0.00729439	0.0136444	0.0343181	0.0306784
CYB561A3	MyoFib-M2	turquoise	0.0482448	0.128774	0.0867959	0.0554541	0.00949646	0.0118553	0.0113812	0.0586017	0.0312907
CYB5A	MyoFib-M6	yellow	0.0685548	0.0705577	0.0849157	0.0127543	0.0209845	-0.105491	0.166229	0.0487185	0.114434
CYB5B	grey	grey	0.189907	0.0951858	0.194504	0.129102	0.148864	-0.078763	-0.0298422	0.0831683	0.198679
CYB5D2	MyoFib-M2	turquoise	0.122979	0.17366	0.154021	0.104492	0.0613301	0.00526759	-0.00968742	0.114301	0.0964999
CYB5R1	MyoFib-M2	turquoise	0.00816817	0.112364	0.0300005	0.0136534	-0.015945	0.014955	0.0584545	0.0232551	-0.000238152
CYB5R3	MyoFib-M2	turquoise	-0.0049842	0.143919	0.0401289	0.0369935	-0.0173676	0.0589439	0.061037	0.0501979	-0.0213066
CYB5R4	grey	grey	0.0919194	0.0802811	0.116193	0.0896549	0.0834626	0.0196111	-0.0258526	0.0543621	0.0597612
CYBA	MyoFib-M6	yellow	-0.0359224	0.0584096	-0.0494294	-0.0685588	-0.0807501	-0.0667234	0.254006	-0.00579705	0.010772
CYBC1	MyoFib-M2	turquoise	0.0129067	0.0929743	0.0424893	0.0264424	-0.00820109	0.0102249	0.0315654	0.0336212	0.00903928
CYBRD1	grey	grey	0.137149	0.075697	0.142677	0.10898	0.114286	-0.0513458	-0.0189435	0.0578268	0.136067
CYC1	MyoFib-M2	turquoise	0.00838591	0.0795553	-0.00501436	-0.0264361	-0.0515938	-0.0190387	0.114619	0.0137172	0.000910035
CYCS	MyoFib-M2	turquoise	-0.0305027	0.119394	-0.0151477	-0.0365227	-0.0730611	0.00681216	0.166766	0.0239529	-0.0249276
CYFIP1	grey	grey	0.156556	0.114851	0.187703	0.162867	0.155428	0.0362004	-0.0638535	0.0841081	0.124649
CYFIP2	MyoFib-M2	turquoise	-0.0182155	0.100187	0.0172158	-0.0428041	-0.0354118	0.0202137	0.0665934	0.0451241	-0.0160127
CYGB	MyoFib-M2	turquoise	0.0320378	0.274356	0.104494	0.0968392	-0.0530104	0.105186	0.00130452	0.0836221	-0.0259689
CYHR1	MyoFib-M2	turquoise	0.0338987	0.177568	0.0712451	0.0384635	-0.0264987	0.0311382	0.0700881	0.06156	0.0154072
CYLD	grey	grey	0.0588269	0.106385	0.104974	0.0955657	0.0598909	0.0737224	-0.00233152	0.0474305	0.0214723
CYP1B1	grey	grey	0.169978	0.135434	0.199301	0.155922	0.128745	-0.0490239	0.0190782	0.0926929	0.16991
CYP1B1-AS1	MyoFib-M4	blue	0.176164	0.0026359	0.188235	0.184602	0.232266	-0.020879	-0.102142	0.0582614	0.174054
CYP20A1	grey	grey	0.121155	0.0758127	0.152944	0.133666	0.142101	-0.012367	-0.0535049	0.0709179	0.128793
CYP27A1	grey	grey	0.0797419	0.0943679	0.104333	0.0652894	0.0601674	-0.0252143	-0.00433628	0.0496924	0.0822914
CYP39A1	MyoFib-M2	turquoise	0.0846288	0.144792	0.117597	0.0755009	0.0382079	0.0213471	-0.0279235	0.0994132	0.0552857
CYP46A1	MyoFib-M2	turquoise	0.0484852	0.197719	0.114392	0.0950167	0.0149716	0.121079	-0.0355878	0.0833977	-0.0239131
CYP4V2	grey	grey	0.0448482	0.0794687	0.0982099	0.083802	0.0703264	0.0966931	-0.0381907	0.0469964	-0.00551827
CYP4X1	grey	grey	-0.0022368	0.0495929	0.028559	0.0451436	0.0269825	0.0639407	-0.0193787	0.0038523	-0.032843
CYP7B1	MyoFib-M3	brown	0.0832872	0.0683335	0.118603	0.163109	0.111279	0.0273937	-0.0467424	0.0522895	0.0803826
CYR61	MyoFib-M3	brown	0.0999341	-0.016516	0.064773	0.107509	0.0827791	-0.163216	-0.00898371	0.0013152	0.188142
CYREN	MyoFib-M2	turquoise	0.0408169	0.1862	0.106318	0.0743897	0.00519942	0.063855	-0.00825044	0.0805305	0.010301
CYS1	MyoFib-M2	turquoise	0.00953004	0.123022	0.0534768	0.023306	0.00577077	0.0296749	0.051881	0.0282553	0.00233881
CYSTM1	MyoFib-M2	turquoise	0.0540455	0.117365	0.0726536	0.000652472	-0.00377851	-0.0562796	0.150953	0.0669009	0.0797107
CYTH1	MyoFib-M2	turquoise	0.0477304	0.131432	0.0988798	0.103799	0.0570362	0.0986909	-0.0629567	0.0638773	0.000638858
CYTH2	MyoFib-M2	turquoise	-0.0100651	0.195973	0.0540012	0.0379494	-0.0514589	0.100787	0.0192597	0.0582689	-0.0523294
CYTH3	MyoFib-M3	brown	0.160434	0.0915456	0.194819	0.226328	0.182779	0.0226023	-0.0920961	0.0609188	0.145521
CYTOR	MyoFib-M3	brown	0.0641851	0.0116242	0.0776762	0.217423	0.127086	0.153963	-0.0646467	0.0214504	0.00021231
D2HGDH	grey	grey	0.083863	0.0905243	0.122578	0.0954606	0.0895141	0.00578002	-0.0433572	0.0501888	0.0870416
DAAM1	MyoFib-M3	brown	0.185403	0.115112	0.233419	0.290728	0.232187	0.123047	-0.129595	0.0801444	0.102491
DAAM2	grey	grey	0.332384	0.147479	0.326437	0.248793	0.250414	-0.103216	-0.0950362	0.152485	0.309152
DAB1	grey	grey	0.0546469	0.00617898	0.0842395	0.0809824	0.112184	0.0414155	-0.0514369	0.0379296	0.0398751
DAB2	MyoFib-M2	turquoise	-0.0749005	0.163548	0.000978289	0.0250642	-0.0804922	0.196037	0.0362583	0.0383877	-0.1645
DAB2IP	MyoFib-M2	turquoise	0.0739955	0.201893	0.166658	0.180642	0.0854477	0.136673	-0.0796507	0.0840679	0.00547036
DACH1	MyoFib-M1	red	0.435783	0.0535986	0.331738	0.231767	0.344967	-0.172208	-0.143967	0.109928	0.382173
DACH2	MyoFib-M8	black	0.392256	0.0397737	0.319508	0.187109	0.292769	-0.243753	-0.0678988	0.155515	0.43089
DACT1	MyoFib-M2	turquoise	0.0713483	0.124725	0.102833	0.0867167	0.0364347	0.040569	-0.0334613	0.0656261	0.0396239
DACT3	MyoFib-M2	turquoise	0.0227351	0.257165	0.106869	0.0866655	-0.0284043	0.103648	-0.00716446	0.0585187	-0.0150637
DAD1	MyoFib-M2	turquoise	0.0151499	0.0935827	0.0121164	-0.0151736	-0.0393377	-0.0359627	0.156781	0.0312646	0.0188902
DAG1	MyoFib-M2	turquoise	0.0236843	0.161666	0.075338	0.0434894	0.00195715	0.0415571	0.0183378	0.0690295	0.00751474
DAGLB	MyoFib-M2	turquoise	0.0350223	0.194946	0.094228	0.0735025	-0.00931723	0.060931	-0.0227642	0.0709762	0.00963352
DALRD3	MyoFib-M2	turquoise	0.0218042	0.231021	0.0856327	0.057867	-0.0412911	0.0841272	0.0223379	0.0704478	-0.0262209
DANT2	grey	grey	0.0229111	0.017406	0.0807083	0.0576268	0.106808	0.066491	-0.0517954	0.0934704	0.0122729
DAP	grey	grey	0.0594004	0.128214	0.101343	0.0759933	0.0438988	0.0308715	0.0164934	0.0726875	0.0469245
DAP3	grey	grey	0.0833754	0.0824139	0.115985	0.11316	0.0937444	0.0321629	-0.0416055	0.0585454	0.067754
DAPK1	grey	grey	-0.0383479	0.107402	0.0241019	-0.00428614	-0.0254556	0.0879213	0.0357202	0.04592	-0.0602807
DAPK2	MyoFib-M2	turquoise	0.272706	0.153698	0.286086	0.220358	0.215063	-0.00243426	-0.102526	0.122184	0.218775
DAPK3	MyoFib-M2	turquoise	0.066925	0.149959	0.118514	0.130794	0.0571938	0.0919167	-0.0442138	0.0712737	0.0236244
DARS	grey	grey	0.0887202	0.0678488	0.120077	0.111913	0.099118	0.0343568	-0.0168542	0.0558472	0.0674791
DARS2	MyoFib-M2	turquoise	0.0535886	0.143501	0.0978691	0.0767273	0.0151799	0.0430567	-0.00393446	0.0714636	0.0291424
DAXX	MyoFib-M2	turquoise	-0.0116726	0.182541	0.0459936	0.0340054	-0.064712	0.0828192	0.0140369	0.0428912	-0.0422285
DAZAP1	MyoFib-M2	turquoise	0.0214954	0.138015	0.0828718	0.0996656	0.0260266	0.0918243	-0.0256238	0.0452385	-0.0089543
DAZAP2	MyoFib-M2	turquoise	0.00798837	0.0985959	0.0108611	-0.0223031	-0.0395858	-0.0238941	0.13171	0.0251282	0.00831961
DBF4	MyoFib-M2	turquoise	0.037924	0.111868	0.0734822	0.0701148	0.0168637	0.0466607	-0.0203189	0.0510327	0.0107962
DBF4B	grey	grey	0.0678269	0.0982999	0.101076	0.0789083	0.0535241	0.0391967	-0.0351832	0.0662473	0.0432884
DBI	MyoFib-M2	turquoise	-0.0415926	0.0636931	-0.0548553	-0.0804828	-0.0945127	-0.0474778	0.22109	-0.0134756	-0.01631
DBN1	MyoFib-M2	turquoise	0.00437292	0.160241	0.0498411	0.0360778	-0.0327379	0.0454968	0.0173437	0.0404036	-0.00945729
DBNDD2	MyoFib-M2	turquoise	-0.0277044	0.166528	-0.000476281	0.00921628	-0.0872941	0.102016	0.0959502	0.0185253	-0.0877807
DBNL	grey	grey	0.0118924	0.0832811	0.0473667	0.0370994	0.00801104	0.0449293	0.0338374	0.0327185	0.00285721
DBP	MyoFib-M2	turquoise	-0.00648979	0.384845	0.101258	0.0815303	-0.109854	0.156772	0.0282561	0.112934	-0.0842927
DBT	grey	grey	0.0782025	0.0907737	0.101265	0.0701318	0.0568364	-0.0017067	0.000878314	0.0679112	0.0683693
DCAF1	MyoFib-M2	turquoise	0.0372802	0.113592	0.0808381	0.0961026	0.0378187	0.0950837	-0.0400685	0.0545538	-0.00660899
DCAF10	grey	grey	0.154509	0.0511449	0.171838	0.139011	0.164621	-0.0357211	-0.0544752	0.0649986	0.162827
DCAF11	MyoFib-M2	turquoise	-0.0248362	0.271891	0.077762	0.0737962	-0.0730056	0.175322	0.00701616	0.0763356	-0.103663
DCAF12	grey	grey	-0.00329062	0.07402	0.0436061	0.0443643	0.00799098	0.0450213	-0.00544215	0.0318648	-0.00448571
DCAF13	MyoFib-M2	turquoise	0.0198532	0.125569	0.0644716	0.0646688	0.0152299	0.0508253	0.0259057	0.0568005	0.00754832
DCAF15	MyoFib-M2	turquoise	0.0370081	0.177845	0.0844128	0.0564075	-0.0155456	0.0592628	-0.00124514	0.0601305	0.00319606
DCAF16	grey	grey	0.0516175	0.0991161	0.0820324	0.0689265	0.0368585	0.0638902	-0.0145657	0.053566	0.00304579
DCAF17	grey	grey	0.076077	0.10236	0.11638	0.0915761	0.061347	0.00729063	-0.0251641	0.0617137	0.0677874
DCAF5	grey	grey	0.143147	0.132505	0.195905	0.153934	0.150372	0.0144624	-0.0637901	0.0899524	0.129969
DCAF6	grey	grey	0.112077	0.0978191	0.169221	0.146494	0.145981	0.0267903	-0.0682898	0.0717701	0.116386
DCAF7	grey	grey	0.099953	0.106897	0.13259	0.101216	0.100979	-0.0094354	0.00560954	0.0633203	0.0962857
DCAF8	MyoFib-M5	green	-0.0218399	0.0850521	0.0353784	0.0442261	0.00365915	0.169703	-0.00226414	0.0337012	-0.0985098
DCAKD	MyoFib-M2	turquoise	0.117277	0.163119	0.168636	0.123853	0.0926768	0.00830325	-0.0485841	0.0782954	0.104277
DCBLD1	grey	grey	0.10077	0.127283	0.133219	0.105797	0.0736352	0.0299219	-0.0492406	0.0681409	0.0706056
DCBLD2	grey	grey	0.190009	0.0817741	0.196856	0.151111	0.169224	-0.0225402	-0.0690144	0.0860421	0.179402
DCDC2	grey	grey	-0.112887	0.0273502	-0.0486381	-0.05449	-0.0416022	0.0884803	0.0141398	0.0137328	-0.104299
DCHS2	MyoFib-M2	turquoise	0.109314	0.210054	0.146696	0.114331	0.042868	0.047329	-0.0497552	0.0749547	0.0595979
DCLK1	grey	grey	0.0220618	0.165898	0.10952	0.155864	0.0504014	0.154345	-0.0743184	0.041211	-0.0384404
DCLK2	grey	grey	0.0618907	0.11962	0.126804	0.13044	0.0722455	0.0613172	-0.0600576	0.0675583	0.0425169
DCLRE1C	MyoFib-M2	turquoise	0.122931	0.106924	0.150004	0.105826	0.0893788	-0.0180726	-0.0294158	0.0881559	0.115172
DCN	MyoFib-M6	yellow	0.308356	0.0661625	0.269778	0.147837	0.218039	-0.235514	0.0212577	0.135317	0.352152
DCP1A	grey	grey	0.101917	0.0914317	0.135453	0.120263	0.108509	0.0137733	-0.0415658	0.0775512	0.0891839
DCP1B	grey	grey	0.122281	0.114425	0.158315	0.111784	0.100668	-0.0197868	-0.0407804	0.0833568	0.118519
DCP2	grey	grey	0.123179	0.107503	0.146593	0.106233	0.109834	-0.0102506	-0.0166266	0.0828014	0.110893
DCPS	MyoFib-M2	turquoise	0.0226383	0.186764	0.0776049	0.0573326	-0.0200634	0.0713787	-0.00776202	0.0877825	-0.00769338
DCTD	grey	grey	0.0341888	0.0818558	0.0549861	0.044637	0.00793261	0.0114518	-0.000683745	0.036326	0.0270705
DCTN1	MyoFib-M2	turquoise	0.00365663	0.105186	0.0457715	0.0347748	0.00253862	0.0735938	-0.006069	0.0435665	-0.0219189
DCTN2	grey	grey	0.0351335	0.0992881	0.0563838	0.0528288	0.0167372	0.036413	0.0444947	0.0505185	0.0108359
DCTN3	MyoFib-M2	turquoise	-0.00207882	0.0820767	-0.0175494	-0.0277697	-0.0547352	-0.0115901	0.154671	-0.00165148	-0.0111697
DCTN4	grey	grey	0.116851	0.104639	0.141596	0.116698	0.103243	0.010097	-0.0226114	0.0821959	0.100182
DCTN5	grey	grey	0.0855168	0.0793088	0.104992	0.069523	0.076373	-0.0301279	0.00159683	0.0554441	0.0957399
DCTN6	MyoFib-M2	turquoise	0.0270706	0.182557	0.0605672	0.0447716	-0.0259984	0.0340398	0.0619447	0.0585173	0.00653533
DCUN1D1	grey	grey	0.0749374	0.0705692	0.10171	0.0775012	0.0941082	8.32661e-05	-0.00919976	0.0574135	0.0784479
DCUN1D2	grey	grey	0.0659767	0.105753	0.110243	0.088534	0.0673062	0.0371023	-0.0353368	0.0750559	0.0468964
DCUN1D4	grey	grey	0.0671112	0.106251	0.127085	0.125575	0.0975634	0.0701887	-0.0606671	0.0704117	0.0406764
DCUN1D5	grey	grey	0.0365918	0.0663947	0.056845	0.0515317	0.0238651	0.0340386	0.0138204	0.029766	0.0148403
DCXR	MyoFib-M2	turquoise	-0.0407781	0.12813	-0.00350897	-0.0207031	-0.0686009	0.012272	0.146018	0.010632	-0.0343929
DDA1	MyoFib-M2	turquoise	0.0164603	0.160309	0.0640561	0.0387048	-0.0245945	0.0446045	0.0230363	0.0613254	-0.00868538
DDAH1	MyoFib-M3	brown	0.0545473	0.11496	0.109176	0.233952	0.108405	0.172794	-0.0760196	0.036197	-0.00479875
DDAH2	MyoFib-M2	turquoise	-0.0225418	0.128579	0.00201809	-0.0171461	-0.0696626	0.0216622	0.12882	0.0189237	-0.0329268
DDB1	grey	grey	0.0489345	0.0761391	0.0787784	0.0639994	0.049451	0.00402444	0.0181648	0.0343807	0.0522975
DDB2	grey	grey	0.112569	0.0892963	0.135023	0.0774297	0.0948175	-0.0520345	-0.0333553	0.0697226	0.126331
DDHD1	grey	grey	0.13701	0.0905411	0.160769	0.140553	0.13408	0.0157635	-0.0703542	0.0699182	0.112297
DDHD2	grey	grey	0.0820184	0.101192	0.109969	0.0708689	0.0591014	-0.0034484	-0.0205509	0.0498216	0.0627467
DDI2	grey	grey	0.132536	0.113415	0.168921	0.14055	0.123603	0.00468185	-0.0632038	0.0723436	0.11126
DDIT3	MyoFib-M2	turquoise	-0.00109651	0.226328	0.0494101	0.0413679	-0.0647434	0.102085	0.0646453	0.0599301	-0.0564974
DDIT4	MyoFib-M2	turquoise	0.025262	0.157685	0.0549182	0.0215581	-0.0430699	0.00595298	0.0932053	0.0674827	0.0172527
DDOST	MyoFib-M2	turquoise	0.0282548	0.127822	0.0552419	0.0262496	-0.0177606	0.0034015	0.0830084	0.0479375	0.0254823
DDR1	MyoFib-M2	turquoise	-0.016002	0.136219	0.0187073	-0.0103934	-0.0614799	0.0126074	0.0814494	0.0485531	-0.0173267
DDR2	grey	grey	0.29046	0.126657	0.291124	0.220967	0.2312	-0.0878952	-0.0803688	0.136792	0.284653
DDRGK1	MyoFib-M2	turquoise	0.0291138	0.089301	0.0467929	0.0206652	0.000237652	-0.00745097	0.0763705	0.0286495	0.0293722
DDT	MyoFib-M6	yellow	0.00123063	0.031731	-0.0194021	-0.0519934	-0.0338722	-0.0619231	0.188853	-0.000283264	0.0270947
DDX1	grey	grey	0.0697385	0.0499347	0.0904286	0.0606668	0.0705271	-0.00583568	0.0110759	0.0470649	0.0688067
DDX10	MyoFib-M3	brown	0.0509878	0.0895691	0.121331	0.180014	0.105448	0.129245	-0.0786058	0.0458621	0.0212909
DDX11	grey	grey	0.0504167	0.0995195	0.0931261	0.0633117	0.0440316	0.0122424	-0.0168274	0.0744328	0.0445231
DDX17	MyoFib-M4	blue	0.144863	-0.00399176	0.148447	0.110847	0.196383	-0.0275477	-0.0385495	0.0477429	0.139178
DDX18	grey	grey	0.0530113	0.0787863	0.0576876	0.0479869	0.0321993	0.0351594	0.0479929	0.0419307	0.0214299
DDX19A	MyoFib-M5	green	-0.0161773	0.0774503	0.0207475	0.0509447	-0.00423325	0.16555	-0.00694748	0.0285969	-0.097624
DDX21	MyoFib-M5	green	-0.0033123	0.0541706	0.0379901	0.11321	0.0461313	0.137479	0.00817327	0.0228206	-0.0326149
DDX23	MyoFib-M2	turquoise	0.0229179	0.112591	0.0529755	0.0491371	0.00536888	0.0655535	0.00413556	0.0346157	-0.0193591
DDX24	grey	grey	0.0674186	0.0718151	0.0769565	0.0773996	0.0592115	0.0630372	0.0376953	0.0398988	0.0297871
DDX27	grey	grey	0.0149504	0.0909787	0.0726528	0.0934157	0.0440696	0.119602	-0.0138534	0.0490135	-0.0254076
DDX31	grey	grey	0.0514275	0.0942558	0.103086	0.108183	0.0625323	0.0693706	-0.0491279	0.046608	0.0306944
DDX39A	MyoFib-M2	turquoise	0.00566084	0.160233	0.0576656	0.0564657	-0.0177728	0.0854766	0.00827533	0.033808	-0.019945
DDX39B	MyoFib-M5	green	-0.0747978	0.0642572	-0.0205066	0.0454974	-0.0211205	0.297636	-0.0228209	0.0192667	-0.215147
DDX3X	grey	grey	0.0798734	0.07305	0.0975502	0.0748681	0.0758211	0.0191575	0.0252414	0.0569285	0.0588027
DDX3Y	grey	grey	0.0436675	0.0591732	0.0689999	0.0768212	0.0518349	0.0585957	-0.00161042	0.0225634	0.00687359
DDX42	grey	grey	0.0385635	0.0937408	0.0931475	0.102185	0.0665487	0.104712	-0.0197302	0.0449835	0.0014792
DDX46	grey	grey	0.0661525	0.069485	0.110676	0.106635	0.10179	0.0652948	-0.0362379	0.0544145	0.0436704
DDX49	MyoFib-M2	turquoise	0.0637041	0.137401	0.0907722	0.074018	0.0254699	0.0275168	-0.01538	0.0434184	0.0321002
DDX5	MyoFib-M8	black	0.122973	0.0661542	0.123304	0.0683586	0.102566	-0.0203781	0.0462567	0.0739832	0.0986689
DDX50	grey	grey	0.105113	0.113203	0.147981	0.134191	0.0998299	0.0466292	-0.0289291	0.0644299	0.0637912
DDX52	grey	grey	0.0768772	0.0699182	0.102594	0.0803184	0.0747246	0.0169626	-0.0273852	0.0473229	0.0619797
DDX54	MyoFib-M2	turquoise	-0.0212838	0.101704	0.0232765	0.0277284	-0.0244153	0.0493799	0.0527087	0.0316305	-0.0240573
DDX55	grey	grey	0.0645775	0.0629284	0.0846405	0.0921067	0.0701548	0.071383	-0.0351042	0.0418659	0.0187258
DDX56	MyoFib-M2	turquoise	-0.00811796	0.065525	0.0227372	0.0204576	-0.0155246	0.0543692	0.0119261	0.0317639	-0.0269934
DDX58	grey	grey	0.139907	0.0897775	0.155003	0.117486	0.120963	-0.0111542	-0.0451993	0.0634446	0.119649
DDX59	MyoFib-M2	turquoise	0.0683408	0.115724	0.108087	0.105355	0.0666313	0.0461786	-0.0365208	0.0609052	0.0410017
DDX6	grey	grey	0.134642	0.0995953	0.148112	0.133858	0.130165	-0.00825947	-0.0118143	0.0660268	0.124475
DDX60	grey	grey	0.139439	0.0773539	0.152825	0.126019	0.122684	-0.00503186	-0.0436389	0.0625815	0.116576
DDX60L	MyoFib-M2	turquoise	0.0946713	0.134285	0.140668	0.116905	0.0710343	0.017418	-0.0385217	0.0950465	0.0801933
DEAF1	MyoFib-M2	turquoise	0.0472851	0.176275	0.112676	0.0821496	0.0214574	0.0436998	-0.0282769	0.0897247	0.0447768
DECR1	grey	grey	0.136783	0.0755318	0.146656	0.110242	0.126487	-0.013033	-0.00182067	0.0781281	0.121743
DEDD	MyoFib-M2	turquoise	0.0253022	0.140367	0.0694425	0.0604065	0.00627909	0.0573309	-0.00691478	0.0513226	0.0113064
DEDD2	MyoFib-M2	turquoise	-0.0202124	0.239868	0.0434823	0.0354933	-0.0814663	0.0986602	0.038243	0.061744	-0.0668887
DEF8	grey	grey	0.0204344	0.0737619	0.0477472	0.035756	0.0155696	0.0256759	0.020153	0.0382694	0.0105282
DEFB1	MyoFib-M6	yellow	-0.0361631	-0.00704246	-0.0532681	-0.101219	-0.0496607	-0.0414419	0.185229	-0.0317314	-0.0185118
DEGS1	grey	grey	0.00646773	0.0804722	0.0429772	0.0212114	0.00567461	0.0222311	0.0238637	0.0339392	0.0161498
DEK	grey	grey	0.0334531	0.0537604	0.0398247	0.0400378	0.0214888	0.031206	0.0610386	0.0216253	0.00276511
DELE1	grey	grey	0.0411997	0.0845571	0.086237	0.0821897	0.0556836	0.0604299	-0.0280805	0.0158313	0.0157772
DENND1A	MyoFib-M4	blue	0.169955	0.00521849	0.181289	0.182143	0.255633	0.00215481	-0.119665	0.0764222	0.158939
DENND1B	grey	grey	0.0649055	0.0742318	0.111789	0.083496	0.0874032	0.0105807	-0.0204297	0.0607426	0.0645832
DENND2A	grey	grey	0.0428746	0.107203	0.103639	0.125999	0.0901593	0.137524	-0.0855227	0.0390942	-0.0139562
DENND2C	MyoFib-M2	turquoise	0.0369679	0.0867207	0.0687291	0.0667956	0.024214	0.03092	-0.0290073	0.0486251	0.0265171
DENND3	MyoFib-M2	turquoise	-0.00200822	0.181389	0.0829232	0.114212	0.00962957	0.16023	-0.044419	0.0622649	-0.0675445
DENND4A	grey	grey	0.114936	0.0822574	0.177825	0.205882	0.186709	0.105203	-0.0824292	0.0753241	0.0728984
DENND4B	grey	grey	0.0739819	0.0965709	0.0965898	0.0811437	0.0478819	0.0114386	-0.00992899	0.0693335	0.0625732
DENND4C	grey	grey	0.197097	0.0738156	0.218712	0.165137	0.20295	-0.0432068	-0.0846226	0.111028	0.195118
DENND5A	MyoFib-M5	green	0.0561244	0.0554315	0.11416	0.191772	0.128999	0.168436	-0.0921661	0.0416957	-0.0015632
DENND5B	grey	grey	0.203505	0.0778751	0.234249	0.186293	0.231822	0.0111073	-0.121387	0.109987	0.170026
DENND6A	grey	grey	0.151003	0.0705112	0.169689	0.143479	0.153449	-0.0204134	-0.0679337	0.0818319	0.140565
DENND6A-AS1	MyoFib-M1	red	0.179948	0.0269562	0.11866	0.0760588	0.10669	-0.0741197	-0.0370948	0.0725457	0.14551
DENR	grey	grey	0.101711	0.0807104	0.12064	0.082532	0.09579	-0.0333401	0.00362817	0.0652227	0.111392
DEPDC4	MyoFib-M2	turquoise	0.0406444	0.215123	0.0999196	0.0798028	-0.0192869	0.0757314	-0.0235866	0.0847997	-0.00330728
DEPDC5	MyoFib-M5	green	-0.054389	0.160347	0.0392093	0.0607947	-0.0326319	0.292598	-0.0480516	0.0676455	-0.181048
DEPP1	MyoFib-M5	green	-0.0550999	0.090878	-0.000231333	0.0594392	-0.0257656	0.172036	-0.0123357	0.0269741	-0.11452
DEPTOR	grey	grey	-0.0502388	0.103861	0.0281053	0.045405	0.00534355	0.106575	-0.0321699	0.0553434	-0.0732626
DERA	grey	grey	0.0822087	0.0836695	0.124858	0.100574	0.0910889	0.0252568	-0.0408342	0.0553198	0.0657615
DERL1	MyoFib-M2	turquoise	0.0378691	0.108965	0.0636043	0.0462628	0.0106323	0.0175532	0.027716	0.0489322	0.0322863
DERL2	MyoFib-M2	turquoise	0.0327571	0.110973	0.0578652	0.0406378	-0.000847075	0.0121424	0.0328973	0.031112	0.0294583
DESI1	MyoFib-M2	turquoise	0.0204919	0.142209	0.0674806	0.0553835	0.002159	0.070363	0.00300091	0.0488504	-0.0146742
DESI2	MyoFib-M2	turquoise	0.0809161	0.136884	0.117921	0.11139	0.0545379	0.0464523	-0.0238704	0.0765295	0.0447401
DET1	grey	grey	0.124267	0.080595	0.133064	0.0914699	0.0994897	-0.0206694	-0.034159	0.0740465	0.109743
DEXI	MyoFib-M2	turquoise	0.00544989	0.221195	0.0602967	0.0398341	-0.0594949	0.0570421	0.0355948	0.0531338	-0.0182579
DFFA	grey	grey	0.0334834	0.0651309	0.0439896	0.0209146	0.0197548	-0.0174124	0.0153567	0.0348813	0.038667
DGAT1	MyoFib-M2	turquoise	0.00430059	0.215896	0.069915	0.0532354	-0.0531528	0.0875377	0.0050636	0.0729431	-0.044943
DGCR2	grey	grey	0.0914679	0.135506	0.145468	0.110465	0.087439	0.0205912	-0.0142278	0.0750897	0.0872945
DGCR6L	MyoFib-M2	turquoise	-0.00570237	0.0688439	0.00166513	-0.00885441	-0.0342593	-0.00433201	0.0755406	0.0147953	-0.00780895
DGCR8	grey	grey	0.0422666	0.0962923	0.0855121	0.0834042	0.0491191	0.0484816	-0.0319804	0.0400426	0.0265943
DGKA	MyoFib-M2	turquoise	-0.00200979	0.149304	0.0563333	0.0931502	-0.0162074	0.117487	-0.0295028	0.0440948	-0.0502834
DGKB	grey	grey	-0.0345306	-0.0118141	-0.00870109	-0.0129107	-0.00144833	0.022967	-0.0135276	0.0116642	-0.0239585
DGKD	MyoFib-M5	green	0.066157	0.13223	0.117183	0.151202	0.0716849	0.133202	-0.0640031	0.0581852	0.00262868
DGKE	MyoFib-M2	turquoise	0.0749412	0.126498	0.109616	0.0812375	0.0391969	0.0070792	-0.0250058	0.0737141	0.0624398
DGKG	MyoFib-M2	turquoise	-0.0271808	0.201625	0.0461096	0.06207	-0.0534571	0.158542	-0.0277441	0.0431469	-0.107617
DGKH	MyoFib-M3	brown	0.127479	0.0884247	0.163026	0.214935	0.144274	0.0677026	-0.0743605	0.0848235	0.0918676
DGKI	MyoFib-M2	turquoise	0.0269798	0.184773	0.0939498	0.0812113	-0.000669812	0.0922206	-0.0332491	0.065618	-0.0121152
DGKZ	MyoFib-M2	turquoise	0.00227545	0.198834	0.0812749	0.0681149	-0.0238268	0.073552	-0.00401969	0.0712909	-0.0095654
DGLUCY	MyoFib-M2	turquoise	0.0597906	0.15255	0.119955	0.0970631	0.0623914	0.0833576	-0.0460018	0.0677096	0.0110742
DGUOK	grey	grey	0.0780219	0.0689341	0.0927435	0.0815811	0.0680283	-0.0104469	0.0155028	0.0349504	0.0827623
DHDDS	grey	grey	0.0793324	0.0932048	0.114049	0.0842779	0.0655751	0.0271917	-0.0352481	0.0576688	0.059498
DHFR	grey	grey	-0.0438343	-0.00874842	-0.0761889	-0.108069	-0.0758689	-0.232634	0.170569	-0.0314758	0.12826
DHPS	MyoFib-M2	turquoise	0.0193721	0.129465	0.0472774	0.0306291	-0.0227891	0.0292498	0.0235106	0.0300269	-0.00189801
DHRS12	MyoFib-M2	turquoise	-0.022405	0.218503	0.0631503	0.0730939	-0.0568304	0.219466	-0.0140594	0.0546752	-0.138528
DHRS3	MyoFib-M8	black	0.372381	0.10457	0.336891	0.209654	0.27878	-0.202713	-0.120902	0.167863	0.403473
DHRS4L2	grey	grey	-0.00190811	0.0606758	0.00947955	-0.0103635	-0.0124309	-0.0202413	0.0754	0.0181452	0.0154666
DHRS7	MyoFib-M2	turquoise	0.0225513	0.096119	0.0407152	0.00804919	-0.0213809	-0.0267422	0.118556	0.0508919	0.0345253
DHRS7B	grey	grey	0.0759056	0.128154	0.130289	0.109837	0.0807653	0.0381717	-0.0294465	0.0727441	0.0608523
DHRSX	grey	grey	0.0918953	0.0902088	0.165206	0.134576	0.130085	0.0436613	-0.0749662	0.0873394	0.0898828
DHTKD1	grey	grey	0.0410554	0.0826792	0.0899853	0.0656953	0.0617909	0.0421073	-0.0260648	0.0482595	0.0343932
DHX15	grey	grey	0.0634674	0.0598889	0.105132	0.104336	0.0925734	0.0485097	-0.0291293	0.0662026	0.0546054
DHX16	MyoFib-M2	turquoise	0.0303703	0.0731165	0.0476126	0.0381678	0.0148818	0.0387453	-0.0117411	0.0393093	0.00143305
DHX29	grey	grey	0.0875522	0.0827817	0.112367	0.0950344	0.0814464	0.0294789	0.00240191	0.0615562	0.0627891
DHX30	grey	grey	0.0569134	0.111553	0.110704	0.0811595	0.0528759	0.0304496	-0.0093814	0.0691499	0.0486401
DHX32	grey	grey	0.135036	0.071425	0.153439	0.119115	0.122918	-0.0409643	-0.0360177	0.0748928	0.138674
DHX34	grey	grey	0.0328731	0.112902	0.0882873	0.0860065	0.0360704	0.0588375	-0.0427553	0.0618382	0.0171956
DHX35	MyoFib-M2	turquoise	0.0920461	0.156722	0.142285	0.120707	0.062616	0.0410645	-0.0423985	0.0712948	0.0564834
DHX36	MyoFib-M3	brown	0.0900414	0.0526423	0.118941	0.133381	0.116292	0.0671944	-0.0319285	0.0484507	0.0544098
DHX37	MyoFib-M5	green	0.00282119	0.0812692	0.0513643	0.0692661	0.00708753	0.0873503	-0.0347811	0.0277464	-0.0197917
DHX38	MyoFib-M2	turquoise	0.0316138	0.108381	0.0659861	0.0670938	0.0141435	0.0674045	-0.0185331	0.0417509	-0.00716294
DHX40	grey	grey	0.0702035	0.0666087	0.0819694	0.0590925	0.057321	-0.0167455	0.00695735	0.0469032	0.0653571
DHX57	grey	grey	0.0873834	0.0794456	0.112531	0.0768656	0.0803793	-0.02062	-0.0289266	0.0680517	0.085591
DHX8	MyoFib-M2	turquoise	0.0367578	0.194209	0.109744	0.0886006	0.00270692	0.117436	-0.0286414	0.078598	-0.0286094
DHX9	grey	grey	0.0771319	0.061376	0.10731	0.109238	0.0952087	0.0393754	-0.00648823	0.0333442	0.0639778
DIAPH1	MyoFib-M2	turquoise	0.00374526	0.141495	0.073916	0.0818586	0.0185257	0.114642	-0.010147	0.0686311	-0.0363883
DIAPH2	MyoFib-M4	blue	0.0651785	-0.0221775	0.105855	0.114522	0.169703	0.0314808	-0.0727273	0.0445293	0.0560175
DIAPH3	MyoFib-M2	turquoise	-0.0215271	0.228047	0.0600096	0.0509564	-0.0668193	0.116017	-0.0276263	0.0802141	-0.0680661
DICER1	grey	grey	0.14445	0.0686646	0.184475	0.163282	0.183617	0.019421	-0.0613125	0.0700741	0.125737
DIDO1	grey	grey	0.0900684	0.111816	0.138327	0.135378	0.0972042	0.0743245	-0.0521432	0.0589404	0.0499957
DIMT1	MyoFib-M2	turquoise	0.0113987	0.110497	0.0564288	0.0635464	0.00626215	0.0884665	-0.0142611	0.0258336	-0.0276494
DIP2A	grey	grey	0.0789392	0.0898777	0.131021	0.12742	0.106066	0.0610925	-0.056326	0.0710133	0.0560172
DIP2B	grey	grey	0.0948313	0.0926087	0.154165	0.148691	0.138988	0.0603882	-0.0877589	0.0858298	0.0689015
DIP2C	grey	grey	0.0875344	0.12183	0.172839	0.192863	0.169043	0.151465	-0.129547	0.0715158	0.0317405
DIPK1A	MyoFib-M5	green	-0.0666053	0.135936	0.0211158	0.0721866	-0.0318542	0.269919	-0.0357961	0.0443952	-0.180608
DIPK2A	MyoFib-M2	turquoise	-0.0373125	0.262768	0.0734561	0.0730274	-0.0800779	0.225368	-0.0192262	0.0784543	-0.147312
DIRC2	MyoFib-M1	red	0.184486	0.0346782	0.147939	0.0981472	0.130845	-0.13914	-0.00479166	0.0845128	0.219645
DIRC3	MyoFib-M4	blue	0.105393	0.0135544	0.122679	0.088127	0.148444	-0.0311955	-0.0592128	0.0605408	0.120497
DIS3	grey	grey	0.0749136	0.0779846	0.0983763	0.0760645	0.0683109	0.0340512	-0.0161544	0.043545	0.0479642
DIS3L	grey	grey	0.0915317	0.0691299	0.11266	0.0790428	0.0801018	-0.0241308	-0.0174523	0.0497896	0.0935876
DIS3L2	grey	grey	0.119268	0.127272	0.194599	0.166607	0.157082	0.0647896	-0.0683969	0.0886619	0.0983862
DISC1	grey	grey	0.104527	0.137434	0.151745	0.138912	0.0937909	0.0608642	-0.0700865	0.0724836	0.057439
DISP1	MyoFib-M5	green	-0.0488783	0.0936738	0.0343125	0.0557307	-0.00827284	0.241892	-0.0348349	0.0357856	-0.148165
DIXDC1	MyoFib-M2	turquoise	0.128177	0.173129	0.179631	0.120914	0.0867044	0.031943	-0.0306514	0.130189	0.0996301
DKC1	grey	grey	0.0195521	0.0749601	0.0379854	0.0432584	-0.00126932	0.0469074	0.0153698	0.0210133	-0.0111399
DKK3	MyoFib-M2	turquoise	0.0965964	0.132879	0.110638	0.0813011	0.045608	-0.0134062	0.00715829	0.0606019	0.0841883
DLAT	grey	grey	0.0547136	0.0724472	0.0825235	0.0517261	0.0478287	-0.00860484	0.013933	0.0255871	0.056964
DLC1	MyoFib-M4	blue	0.209608	-0.0223986	0.191192	0.216733	0.267545	-0.044919	-0.104819	0.0542113	0.197571
DLD	grey	grey	0.0527449	0.10214	0.0849926	0.0719427	0.0377064	0.0414791	0.0198988	0.0529967	0.0284932
DLEU2	MyoFib-M4	blue	0.269659	0.0216468	0.25753	0.2104	0.312942	-0.0820722	-0.111315	0.0756363	0.268116
DLEU7	MyoFib-M2	turquoise	-0.0166324	0.40539	0.114441	0.099384	-0.130688	0.211075	-0.0355223	0.123995	-0.128653
DLG1	grey	grey	0.233656	0.0879629	0.264495	0.217225	0.251946	-0.0303997	-0.102394	0.131452	0.234508
DLG2	MyoFib-M4	blue	0.151865	-0.0722233	0.152406	0.190472	0.308291	0.0402099	-0.183234	0.028335	0.125519
DLG3	MyoFib-M2	turquoise	0.0429426	0.116826	0.0854299	0.0621051	0.032021	0.0451236	0.0081639	0.0603574	0.0242815
DLG4	MyoFib-M2	turquoise	0.0150711	0.24556	0.111254	0.110006	-0.00918506	0.132976	-0.0483164	0.0662562	-0.0302788
DLG5	grey	grey	0.119189	0.162513	0.183685	0.1666	0.113473	0.071337	-0.0631852	0.0994821	0.0802232
DLGAP1	MyoFib-M8	black	0.31514	0.00752986	0.248425	0.142872	0.237975	-0.217096	-0.10261	0.127826	0.354245
DLGAP4	grey	grey	0.0667541	0.156459	0.133119	0.1507	0.0762553	0.108534	-0.0545261	0.0739781	0.0229143
DLGAP4-AS1	grey	grey	0.127035	0.0241806	0.120299	0.0912411	0.120262	-0.0288749	-0.0497599	0.0720174	0.1259
DLL1	MyoFib-M2	turquoise	0.0596234	0.197023	0.122058	0.0958746	0.0120535	0.0798928	-0.0319021	0.0826916	0.0175968
DLST	grey	grey	0.0524197	0.0609346	0.0693214	0.0570722	0.043956	0.0250182	0.00833682	0.0243489	0.0330133
DMAC1	MyoFib-M2	turquoise	0.00529322	0.0822045	0.016383	0.000283392	-0.0246761	0.00482455	0.0971491	0.0277511	-0.00307479
DMAC2L	MyoFib-M2	turquoise	-0.0372671	0.189698	0.0467578	0.0619446	-0.0462749	0.215564	-0.0137238	0.0621878	-0.14636
DMAP1	grey	grey	0.019217	0.0840899	0.0458076	0.0365132	0.0122547	0.0314621	0.0166558	0.0239416	0.00802826
DMD	MyoFib-M4	blue	-0.0248084	-0.0639409	0.0131813	0.106659	0.137422	0.121285	-0.0860577	-0.0104782	-0.0497752
DMGDH	MyoFib-M2	turquoise	0.0036063	0.132451	0.0774667	0.0457362	0.0159891	0.0640289	0.00436914	0.0783085	-0.00129507
DMPK	MyoFib-M2	turquoise	0.0731821	0.171291	0.11675	0.103136	0.044143	0.0546981	-0.0319279	0.0739413	0.0347855
DMTF1	grey	grey	0.151552	0.0894219	0.168865	0.14596	0.147122	0.00522277	-0.076144	0.0773247	0.12839
DMWD	MyoFib-M5	green	-0.0295026	0.133458	0.0302887	0.0711212	-0.024743	0.202176	-0.0138946	0.030105	-0.118076
DMXL1	grey	grey	0.0778404	0.0556429	0.127981	0.11009	0.123779	0.0530359	-0.073525	0.0519812	0.0602799
DMXL2	grey	grey	0.0742617	0.0638803	0.114331	0.0905316	0.102551	0.0406199	-0.0546593	0.0528604	0.0473788
DNAAF4	grey	grey	0.0235305	0.081319	0.0649213	0.0381594	0.0269922	0.0264006	-0.0175057	0.0528953	0.0210596
DNAAF5	MyoFib-M2	turquoise	0.0214765	0.17651	0.0956956	0.0900172	-0.00435409	0.0906009	-0.0317041	0.0663109	-0.023395
DNAH1	grey	grey	0.0210897	0.133315	0.0842124	0.0851559	0.0194253	0.116197	-0.047349	0.0437211	-0.0303456
DNAH11	MyoFib-M2	turquoise	0.00812616	0.21433	0.0792239	0.0646942	-0.0462391	0.0999532	-0.00712727	0.0728847	-0.0315828
DNAH14	grey	grey	0.055738	0.0261142	0.0908223	0.0514215	0.0853733	0.00263331	-0.029969	0.073124	0.0669458
DNAH17	MyoFib-M2	turquoise	0.0105059	0.287427	0.101036	0.0752342	-0.0718274	0.122515	-0.0297888	0.0786316	-0.0550491
DNAH3	MyoFib-M2	turquoise	0.0216154	0.18931	0.0758262	0.0630827	-0.0339377	0.0856578	-0.0279461	0.0751532	-0.0339733
DNAH6	MyoFib-M2	turquoise	-0.0203243	0.164226	0.0592117	0.0435567	-0.0232284	0.11507	-0.00924001	0.0541269	-0.062448
DNAH7	MyoFib-M2	turquoise	-0.0560865	0.0985575	0.00436459	0.0124588	-0.0387116	0.123796	-0.0154982	0.0340399	-0.0888202
DNAH8	MyoFib-M2	turquoise	0.0573548	0.13959	0.108844	0.0801837	0.028429	0.0575201	-0.0411873	0.063904	0.0242673
DNAH9	MyoFib-M2	turquoise	0.0425828	0.246976	0.110417	0.0979593	-0.0219116	0.120233	-0.0499516	0.0994689	-0.0304936
DNAJA1	MyoFib-M2	turquoise	0.00118708	0.0911618	-0.00694447	-0.0272041	-0.0499715	-0.0254821	0.156018	0.0138376	0.0102169
DNAJA2	MyoFib-M2	turquoise	0.0107814	0.0791334	0.0145691	0.00807692	-0.0207254	0.00922827	0.0674727	0.0107814	0.00141765
DNAJA3	MyoFib-M2	turquoise	0.0696285	0.114001	0.0963283	0.0792013	0.0440818	0.0312642	-0.0182387	0.0437324	0.0452154
DNAJB1	MyoFib-M2	turquoise	-0.0621717	0.228119	0.0011015	0.0210377	-0.113496	0.129425	0.106118	0.0551477	-0.108423
DNAJB11	MyoFib-M2	turquoise	0.0066527	0.194882	0.0621013	0.0620856	-0.0346213	0.0898987	0.0179975	0.0633048	-0.0467655
DNAJB12	MyoFib-M2	turquoise	0.0418204	0.184868	0.097888	0.0692541	-0.000118729	0.0705683	-0.00702724	0.0897097	-0.00163983
DNAJB14	grey	grey	0.152948	0.0544652	0.146572	0.115317	0.128149	-0.051939	-0.0115459	0.0612896	0.161269
DNAJB2	MyoFib-M2	turquoise	0.00678498	0.141427	0.0483355	0.0300008	-0.0106172	0.0217078	0.0337291	0.0339462	0.0123865
DNAJB4	MyoFib-M2	turquoise	-0.0596181	0.219801	0.0274388	0.0390562	-0.0807006	0.226685	0.0475122	0.0714816	-0.163727
DNAJB5	MyoFib-M2	turquoise	-0.0202072	0.374365	0.10764	0.107838	-0.114372	0.208789	-0.0345801	0.111398	-0.117877
DNAJB6	grey	grey	0.0560785	0.111509	0.102366	0.0968767	0.0604671	0.0529826	0.0197353	0.0586349	0.0372535
DNAJB9	MyoFib-M2	turquoise	-0.0112028	0.183189	0.0370882	0.0230774	-0.0561033	0.0829495	0.0684015	0.0362758	-0.0436829
DNAJC1	grey	grey	0.182079	0.0838064	0.210862	0.200248	0.214128	0.0236601	-0.0860157	0.0763754	0.152044
DNAJC10	grey	grey	0.0523529	0.0906212	0.0938411	0.0757147	0.0634626	0.0447167	0.0110924	0.0494761	0.028954
DNAJC11	grey	grey	0.0642475	0.0956762	0.106674	0.0746363	0.0740375	0.0435236	-0.0260535	0.0981122	0.0440625
DNAJC13	grey	grey	0.0969502	0.0882163	0.126247	0.0964298	0.0913291	0.0150965	-0.019826	0.0745241	0.0720842
DNAJC15	grey	grey	0.0739758	0.104309	0.0961519	0.08072	0.0520427	0.0229772	0.011383	0.0534082	0.050719
DNAJC16	MyoFib-M2	turquoise	0.0546057	0.17815	0.117183	0.0904463	0.041384	0.0511858	-0.0263104	0.0684994	0.0351296
DNAJC17	MyoFib-M2	turquoise	0.0757631	0.123011	0.116066	0.09741	0.0668514	0.0374217	-0.0449153	0.0604453	0.058006
DNAJC18	MyoFib-M2	turquoise	0.0508052	0.165259	0.100543	0.07225	0.00834482	0.0468114	-0.00106627	0.0654653	0.0235032
DNAJC19	MyoFib-M2	turquoise	0.0297305	0.065062	0.0225448	0.00179728	-0.00341023	-0.00969976	0.0818061	0.0160259	0.0257259
DNAJC2	grey	grey	0.0598287	0.0403889	0.078659	0.0745846	0.0688815	0.0194382	-0.0268492	0.0244649	0.0456617
DNAJC21	MyoFib-M2	turquoise	0.0415238	0.10353	0.0706948	0.0637969	0.027247	0.0549521	0.00508317	0.0526693	0.0130016
DNAJC24	grey	grey	0.0655524	0.0663002	0.0962925	0.0817557	0.0747107	0.0186473	-0.0368972	0.0617104	0.0406575
DNAJC27	MyoFib-M2	turquoise	0.0673428	0.147519	0.129813	0.108688	0.058678	0.0498995	-0.0319977	0.0778405	0.050158
DNAJC3	grey	grey	0.0891258	0.10023	0.122202	0.110994	0.0830458	0.00931335	3.96719e-06	0.0624675	0.0844762
DNAJC4	MyoFib-M2	turquoise	-0.00591704	0.126479	0.024472	0.0148208	-0.0363859	0.032865	0.0536586	0.0264366	-0.015713
DNAJC5	grey	grey	0.0224899	0.0699229	0.0775989	0.0835311	0.0661566	0.0640747	-0.0293922	0.0494889	0.0230576
DNAJC6	MyoFib-M2	turquoise	0.14661	0.14051	0.180074	0.134957	0.106019	-0.0229084	-0.0440203	0.11673	0.134183
DNAJC7	grey	grey	0.0952168	0.0978057	0.128268	0.095577	0.0908283	0.0170589	-0.0202331	0.0545154	0.0892581
DNAJC8	grey	grey	0.0143493	0.0722009	0.0254411	0.0164193	0.00642644	0.00549662	0.0700247	0.0301589	0.021698
DNAJC9	grey	grey	0.107188	0.070112	0.132071	0.0847225	0.0923391	-0.0299058	-0.0257098	0.0642352	0.113978
DNAL1	grey	grey	0.0418539	0.0804729	0.0719839	0.063265	0.0377902	0.0421313	-0.00642057	0.0541268	0.0161184
DNASE1	grey	grey	0.140625	0.105578	0.1686	0.120712	0.115818	-0.0124542	-0.0571647	0.0808179	0.12442
DNER	MyoFib-M2	turquoise	-0.0239599	0.317132	0.0877843	0.0796811	-0.0850952	0.188102	-0.0181171	0.103167	-0.104236
DNHD1	grey	grey	0.110694	0.107112	0.136077	0.109132	0.0932237	0.0177813	-0.0446256	0.0692805	0.0833076
DNM1	MyoFib-M2	turquoise	0.0331535	0.151687	0.0946975	0.0637183	0.0135625	0.0602485	-0.0518559	0.0964129	0.0069803
DNM1L	grey	grey	0.0971973	0.0714427	0.121961	0.109724	0.0995742	0.0324099	-0.0215999	0.0591581	0.0636617
DNM2	MyoFib-M2	turquoise	0.0623917	0.180517	0.14651	0.12926	0.0929546	0.0979469	-0.0408607	0.0921112	0.0367884
DNM3	grey	grey	0.143635	0.0269574	0.142336	0.0883674	0.141647	-0.0705968	-0.0342986	0.0860869	0.156758
DNM3OS	MyoFib-M4	blue	0.194065	0.036227	0.175474	0.126457	0.180207	-0.089267	-0.037772	0.0670211	0.209138
DNMBP	grey	grey	0.116504	0.126781	0.164935	0.134036	0.10482	0.0493105	-0.0725985	0.10104	0.0801519
DNMT1	MyoFib-M2	turquoise	0.0362383	0.136241	0.0880931	0.103716	0.0285628	0.113736	-0.0394802	0.0600604	-0.0146258
DNMT3A	MyoFib-M2	turquoise	0.0899584	0.162174	0.150108	0.127385	0.0793134	0.0575973	-0.0677608	0.0932721	0.0623085
DNPEP	MyoFib-M2	turquoise	0.0567582	0.19568	0.117963	0.0901726	0.0143365	0.0612682	-0.00761489	0.0799114	0.0234428
DNPH1	MyoFib-M2	turquoise	-0.0239267	0.0590552	-0.0237898	-0.0362394	-0.0474142	-0.026038	0.124692	0.0109305	-0.00835967
DNTTIP1	MyoFib-M2	turquoise	0.0389578	0.086408	0.0485403	0.0448494	0.00652479	0.0178239	0.0299612	0.0503321	0.0220718
DNTTIP2	grey	grey	0.0169622	0.0874383	0.0413989	0.0274219	0.00289985	0.0288749	0.0546763	0.0424569	-0.00441417
DOCK1	MyoFib-M4	blue	0.191645	-0.00722934	0.214965	0.243176	0.314661	0.0437513	-0.151372	0.0631055	0.165926
DOCK10	grey	grey	0.259611	0.145995	0.266648	0.205098	0.199501	-0.068007	-0.0682716	0.134404	0.239663
DOCK11	MyoFib-M7	pink	-0.0138136	0.0684688	0.0287281	0.0268349	-0.00260607	0.0743113	-0.0181935	0.115315	-0.0391684
DOCK2	MyoFib-M2	turquoise	-0.0326455	0.253293	0.0503718	0.0555549	-0.0887386	0.146952	-0.0182228	0.0574711	-0.105718
DOCK3	grey	grey	0.0495128	0.0185197	0.0677212	0.0492352	0.0681735	0.0124497	-0.0234602	0.0516347	0.0388901
DOCK4	grey	grey	0.17636	0.0903975	0.198349	0.174749	0.186748	0.0187075	-0.113477	0.0889017	0.143902
DOCK5	grey	grey	0.126757	0.116875	0.16667	0.140467	0.112181	-0.0102969	-0.0314731	0.132192	0.12694
DOCK6	grey	grey	0.121441	0.134342	0.167755	0.153257	0.119738	0.0331149	-0.0751757	0.0748181	0.100624
DOCK7	grey	grey	0.0911705	0.0668167	0.131781	0.107828	0.118184	0.0106085	-0.0570554	0.079208	0.0882044
DOCK8	MyoFib-M2	turquoise	0.112331	0.126431	0.148651	0.0952289	0.0812051	-0.016421	-0.0299275	0.114323	0.105147
DOCK9	grey	grey	0.114761	0.159552	0.168905	0.123199	0.0989847	0.0122165	-0.0472891	0.110373	0.101264
DOK4	MyoFib-M2	turquoise	0.0245653	0.131498	0.0649455	0.0545427	-0.00780161	0.0420022	-0.00677857	0.0599862	0.00903312
DOK5	grey	grey	0.00903111	0.11641	0.0609632	0.0688078	0.0114385	0.0755705	-0.0246462	0.0419207	-0.0179091
DOK6	grey	grey	0.194325	0.0691123	0.233453	0.190204	0.207225	-0.054781	-0.0949308	0.0990276	0.201485
DONSON	MyoFib-M2	turquoise	0.0596997	0.113008	0.088204	0.0709534	0.0352867	0.0417796	-0.0335333	0.0589657	0.0286392
DOP1A	MyoFib-M5	green	-0.0676916	0.0770243	0.0229799	0.0780025	0.0124831	0.338199	-0.0557642	0.0251649	-0.220368
DOP1B	MyoFib-M2	turquoise	-0.0467762	0.249763	0.0574078	0.0832004	-0.0700699	0.278315	-0.046119	0.0733824	-0.18345
DOPEY1	MyoFib-M8	black	0.181686	0.0310142	0.161806	0.107126	0.159299	-0.191374	-0.0378064	0.0685143	0.304465
DOT1L	MyoFib-M5	green	-0.0164676	0.138584	0.0612354	0.135052	0.0196617	0.200076	-0.0684002	0.0414005	-0.0753679
DPAGT1	MyoFib-M2	turquoise	0.0190394	0.205481	0.0721428	0.0514715	-0.0531785	0.0699589	0.0133393	0.060044	-0.027268
DPEP1	MyoFib-M2	turquoise	-0.0304734	0.091648	0.0116869	0.0137963	-0.0161715	0.0735086	0.0110206	0.0172798	-0.0471265
DPF2	grey	grey	0.06937	0.107577	0.096878	0.0700768	0.0415745	-0.00120519	-0.00447324	0.0383517	0.0661472
DPF3	MyoFib-M2	turquoise	-0.0184559	0.204689	0.0707392	0.0514725	-0.0451057	0.122227	-0.0305931	0.0836714	-0.0734204
DPH5	grey	grey	0.0683578	0.0762577	0.0825011	0.0480643	0.0377529	-0.014841	-0.0260402	0.0675632	0.0560806
DPH6	grey	grey	0.0854802	0.0872315	0.135671	0.11977	0.133471	0.105475	-0.0920607	0.0676333	0.0197129
DPH6-DT	MyoFib-M4	blue	0.257024	0.0327433	0.231662	0.171518	0.256783	-0.113967	-0.094252	0.0949587	0.26915
DPH7	MyoFib-M2	turquoise	0.0235078	0.0890953	0.0643383	0.0568669	0.0212071	0.0324064	-0.0139273	0.0294356	0.0128977
DPM1	grey	grey	0.0669604	0.0414496	0.0821749	0.0526644	0.0705312	-0.0119794	-0.0107144	0.0442167	0.0728961
DPM3	MyoFib-M6	yellow	-0.0202267	0.0701752	-0.0236993	-0.0388428	-0.0674925	-0.021618	0.167439	0.00240631	-0.00836685
DPP6	MyoFib-M7	pink	0.132036	0.0318889	0.122948	0.065962	0.111167	-0.0919819	-0.0448375	0.21795	0.167605
DPP7	grey	grey	0.00692924	0.0523604	0.0142728	-0.00844921	-0.0109345	-0.0239191	0.0695787	0.01977	0.0194612
DPP8	grey	grey	0.124952	0.0596401	0.143293	0.102061	0.118726	-0.0173226	-0.0416408	0.0730758	0.118801
DPP9	MyoFib-M2	turquoise	0.0639083	0.160173	0.108851	0.0750839	0.028264	0.0543441	-0.0361254	0.0845813	0.0246306
DPY19L1	MyoFib-M2	turquoise	0.043148	0.123266	0.0926536	0.08541	0.0351095	0.0604047	-0.0414747	0.0665167	0.0268242
DPY19L2	grey	grey	0.0160494	0.0527956	0.0678134	0.0508553	0.0578352	0.0606764	-0.0260323	0.0281975	0.00437932
DPY19L3	grey	grey	0.0929068	0.0757257	0.12824	0.121953	0.110332	0.0348171	-0.0554478	0.0722374	0.0749306
DPY19L4	grey	grey	0.0756671	0.0769178	0.104373	0.0747146	0.0701914	0.0270331	-0.0183247	0.0490527	0.0499429
DPY30	MyoFib-M2	turquoise	0.0567023	0.128348	0.0794697	0.0396932	0.00824272	-0.00711637	0.0579689	0.0551817	0.0477431
DPYD	MyoFib-M4	blue	0.279653	-0.00948009	0.264744	0.244949	0.335591	-0.067038	-0.139024	0.0918476	0.2766
DPYS	MyoFib-M2	turquoise	-0.0785667	0.0630755	-0.0224104	-0.0347105	-0.0542324	0.0862048	-0.0155982	0.0134745	-0.0925653
DPYSL2	MyoFib-M2	turquoise	0.0462406	0.179488	0.109503	0.118909	0.0367795	0.103579	-0.00105015	0.0559443	-0.00155297
DPYSL3	grey	grey	-0.0477839	0.133748	0.0252132	0.050175	-0.0415377	0.13907	-0.00707344	0.0598915	-0.092421
DR1	grey	grey	0.0364314	0.0739849	0.0494156	0.0270911	0.0110857	-0.00314747	0.0451477	0.0337939	0.034348
DRAM1	grey	grey	0.159484	0.119893	0.188158	0.143314	0.127839	-0.0372067	-0.0377189	0.107116	0.158219
DRAM2	grey	grey	0.0530783	0.0638396	0.0657323	0.042068	0.0363215	-0.0136655	0.0172043	0.03015	0.0545066
DRAP1	MyoFib-M2	turquoise	-0.0257764	0.155807	0.000769443	-0.0170303	-0.0834134	0.036588	0.141395	0.0305502	-0.046141
DRC3	MyoFib-M2	turquoise	0.0141947	0.273779	0.0976908	0.0709329	-0.0473396	0.112292	-0.00276879	0.0880451	-0.0418939
DRG1	MyoFib-M2	turquoise	0.101046	0.169574	0.138898	0.112292	0.0619262	0.0363335	-0.0276245	0.0838656	0.067195
DRG2	grey	grey	0.0111422	0.081934	0.0399514	0.0369747	-0.000107657	0.0292214	0.0214216	0.0356312	-0.000796715
DROSHA	grey	grey	0.0846122	0.0844146	0.127359	0.0886079	0.0892586	-0.00753504	-0.0311524	0.0727467	0.0972916
DSCAML1	grey	grey	0.161613	0.165761	0.24721	0.203808	0.167529	0.0650242	-0.11056	0.123952	0.130978
DSE	MyoFib-M2	turquoise	0.1646	0.153473	0.193444	0.151277	0.125633	0.0342403	-0.0415965	0.100338	0.105534
DSEL	MyoFib-M2	turquoise	0.0120294	0.173868	0.0711029	0.0597938	-0.0309246	0.0592874	-0.002263	0.0580183	-0.0120554
DSN1	MyoFib-M2	turquoise	0.0336061	0.183464	0.0872834	0.071369	-0.0177787	0.0667605	-0.00725668	0.0680983	-0.00974142
DSP	grey	grey	-0.0437135	0.042041	-0.0140681	-0.0379118	-0.041888	0.0114167	0.0697414	0.00603813	-0.0305153
DST	MyoFib-M4	blue	0.216788	0.0403432	0.234563	0.241461	0.281085	0.0660534	-0.151242	0.103632	0.151576
DSTN	grey	grey	0.0324507	0.059574	0.0212452	0.00731483	0.00159628	-0.031029	0.190468	0.0093951	0.0377955
DSTYK	grey	grey	0.15897	0.131926	0.193372	0.153349	0.128246	-0.000328841	-0.0478197	0.0990667	0.132028
DTD1	MyoFib-M2	turquoise	-0.0222324	0.180786	0.0442473	0.0565379	-0.0406492	0.18254	0.0111297	0.0510489	-0.118337
DTNA	MyoFib-M2	turquoise	-0.0494447	0.146868	0.0164561	0.0305673	-0.0493109	0.123846	-0.0236323	0.0639812	-0.0954476
DTNB	grey	grey	0.104844	0.138059	0.164657	0.118832	0.100914	0.0413235	-0.0600188	0.110007	0.0780365
DTNBP1	grey	grey	0.105917	0.133307	0.149961	0.114375	0.0921664	0.0363799	-0.0309087	0.0858644	0.0764103
DTWD1	grey	grey	0.19078	0.100154	0.196156	0.154279	0.158215	-0.0256193	-0.0470742	0.103479	0.161693
DTWD2	grey	grey	0.0194272	0.101792	0.0653285	0.0343881	0.0196168	0.0245104	-0.0148881	0.057471	0.0134298
DTX2	grey	grey	0.060582	0.0259916	0.0679727	0.052622	0.0664916	-0.0566764	-0.0307043	0.0219779	0.0963486
DTX3	grey	grey	0.0777466	0.0673064	0.0879845	0.0533878	0.0461868	-0.0312353	0.00501027	0.0485714	0.0792244
DTX3L	grey	grey	0.0411391	0.0765111	0.050986	0.0371485	0.015349	-0.0108813	0.00865167	0.0466277	0.0377062
DTX4	MyoFib-M2	turquoise	0.0281029	0.200348	0.103801	0.0944249	-0.00217995	0.0832591	-0.0222984	0.0721015	-0.00413804
DTYMK	MyoFib-M2	turquoise	0.0162538	0.14988	0.0532064	0.0341281	-0.0307662	0.0308432	0.0464405	0.0370353	-0.00104441
DUBR	grey	grey	0.104381	0.0128162	0.108092	0.0761612	0.104582	-0.050283	-0.0404895	0.0222481	0.117154
DUOX1	grey	grey	0.0876437	0.101219	0.10876	0.0677705	0.0512021	-0.0203193	-0.0295002	0.0834838	0.0872717
DUS1L	grey	grey	0.000388495	0.0586998	0.0229678	0.0408675	0.00373684	0.0705046	0.00949738	0.0175854	-0.0300477
DUS2	MyoFib-M2	turquoise	0.032009	0.175431	0.097029	0.0825624	0.00385981	0.0867771	-0.0337572	0.0530994	-0.00999116
DUSP1	MyoFib-M5	green	-0.0537181	0.093587	0.0124607	0.0442154	-0.0220942	0.209606	0.0709103	0.037858	-0.136098
DUSP10	MyoFib-M2	turquoise	0.0583592	0.247713	0.133921	0.119468	0.00206389	0.110801	-0.0387238	0.0865511	-0.00655809
DUSP11	grey	grey	0.0725548	0.0787932	0.0867994	0.0687021	0.0603603	-0.00263344	0.0133279	0.0505604	0.0635231
DUSP16	grey	grey	0.117545	0.106973	0.171537	0.167652	0.129334	0.0734299	-0.057705	0.0954487	0.0812849
DUSP22	MyoFib-M2	turquoise	0.0217944	0.173257	0.091403	0.0950279	0.0104998	0.101348	0.00661637	0.0627186	-0.0209276
DUSP23	MyoFib-M2	turquoise	-0.0235949	0.160616	0.00365749	-0.00726413	-0.0796285	0.0273071	0.0968377	0.0438559	-0.0381229
DUSP3	MyoFib-M2	turquoise	0.00661209	0.122455	0.0375318	0.0454107	-0.0135271	0.0647318	0.030283	0.026123	-0.0289197
DUSP5	MyoFib-M2	turquoise	-0.0226285	0.149182	0.0292865	0.0332823	-0.0517074	0.114066	0.00813813	0.0469582	-0.0726402
DUSP6	MyoFib-M2	turquoise	0.0175074	0.134161	0.0553333	0.0509585	-0.0048411	0.0457733	0.0637676	0.0324447	0.00486361
DUT	grey	grey	0.043441	0.0742815	0.0555757	0.030333	0.0199534	0.000566768	0.0682881	0.0379188	0.0335984
DVL1	MyoFib-M2	turquoise	0.00787079	0.123991	0.0424927	0.0277759	-0.0238141	0.0359637	0.00555906	0.0291935	-0.0141314
DVL3	grey	grey	0.0495219	0.0888382	0.082889	0.0746849	0.0493691	0.0418241	-0.00560115	0.0393521	0.0260827
DYM	grey	grey	0.157191	0.0987817	0.214562	0.184452	0.192945	0.040309	-0.105151	0.0966247	0.133662
DYNC1H1	grey	grey	0.0552162	0.0715405	0.0925291	0.102978	0.0833707	0.0601105	0.00335125	0.0452741	0.0286859
DYNC1I1	grey	grey	0.0605332	0.118937	0.102284	0.11136	0.0729698	0.0716144	-0.058924	0.0803102	0.029584
DYNC1I2	grey	grey	0.0680333	0.0494688	0.0819166	0.0631867	0.0640102	-0.0144874	0.0298827	0.0256901	0.0627638
DYNC1LI1	grey	grey	0.0658709	0.0812157	0.0912265	0.0738143	0.0642899	0.0228177	-0.0078847	0.0549928	0.0451136
DYNC1LI2	grey	grey	0.058508	0.0753984	0.0944949	0.0745974	0.075993	0.00737138	0.00445217	0.0425577	0.0616313
DYNC2H1	MyoFib-M4	blue	0.0962358	0.058544	0.139591	0.126665	0.15056	0.076006	-0.0679314	0.0679019	0.0468777
DYNC2LI1	grey	grey	0.0803548	0.0726432	0.117712	0.0952498	0.102152	0.0321277	-0.0261529	0.0789466	0.0670271
DYNLL1	MyoFib-M6	yellow	-0.0144001	0.102984	-0.0304951	-0.068702	-0.101799	-0.0575285	0.234852	-0.012697	0.000154619
DYNLL2	MyoFib-M2	turquoise	-0.0220095	0.0817508	-0.0145081	-0.024783	-0.0460149	-0.00381036	0.0929312	0.0201815	-0.0109833
DYNLRB1	MyoFib-M2	turquoise	0.0482283	0.105653	0.0374504	-0.00750664	-0.0164203	-0.0713234	0.166564	0.032301	0.0699802
DYNLT1	grey	grey	0.0339159	0.0734405	0.024357	-0.0105316	-0.0198212	-0.0451118	0.134349	0.022773	0.0434087
DYNLT3	grey	grey	0.0184538	0.0385245	-0.00523665	-0.0163206	-0.0290404	-0.026534	0.0981071	0.0166745	0.0109261
DYRK1A	MyoFib-M4	blue	0.13192	0.0855262	0.189414	0.207189	0.201125	0.0803029	-0.0996342	0.0708303	0.102432
DYRK2	MyoFib-M2	turquoise	0.0312359	0.14132	0.0697979	0.0490669	-0.0024718	0.0242693	0.0081471	0.0608927	0.0116932
DYRK3	MyoFib-M2	turquoise	0.018691	0.237346	0.102669	0.0960948	-0.0251107	0.112258	-0.0174258	0.093321	-0.0324546
DYSF	MyoFib-M2	turquoise	-0.0264974	0.242157	0.0596916	0.0411838	-0.0822962	0.124529	-0.0026631	0.0818192	-0.0746255
DZANK1	MyoFib-M2	turquoise	0.038119	0.180301	0.0990178	0.0746685	-9.43574e-05	0.0676173	-0.0211256	0.0888992	0.0122398
DZIP1	grey	grey	0.0794428	0.0760786	0.120491	0.102502	0.108338	0.0391805	-0.0591097	0.0547694	0.049751
DZIP1L	grey	grey	0.0318267	0.0953633	0.0876787	0.0710996	0.048065	0.0626898	-0.0449246	0.0520636	0.0199882
DZIP3	grey	grey	0.126347	0.0769552	0.151731	0.107651	0.121403	-0.00253184	-0.0390742	0.0947173	0.10373
E2F3	MyoFib-M2	turquoise	-0.0027568	0.157035	0.0707812	0.0886101	-0.00489677	0.112648	-0.0199858	0.0660097	-0.0424236
E2F4	MyoFib-M2	turquoise	0.0266281	0.107282	0.0508789	0.0322201	-0.00921474	0.0230718	0.0228715	0.0598708	0.00601535
E2F6	MyoFib-M2	turquoise	0.0564113	0.107921	0.0859552	0.0690376	0.0373944	0.015577	-0.00746485	0.0449919	0.0435561
E4F1	MyoFib-M2	turquoise	0.00602741	0.111113	0.0436061	0.0337198	-0.00661411	0.0338455	0.0102772	0.0382595	-0.00247756
EAF2	MyoFib-M2	turquoise	-0.00748397	0.100841	0.0481459	0.0298219	-0.00669865	0.0596621	-0.00887775	0.0428175	-0.022794
EAPP	grey	grey	0.101054	0.0890677	0.113688	0.0923083	0.088217	-0.0100432	0.0188069	0.056318	0.0922706
EARS2	MyoFib-M2	turquoise	0.0312333	0.150082	0.0871185	0.0730135	0.00789727	0.0610696	-0.0218201	0.0499561	0.00780439
EBAG9	MyoFib-M2	turquoise	0.0441294	0.141354	0.0818769	0.0556024	0.00771049	0.0327727	0.0264905	0.0660715	0.00899283
EBF1	MyoFib-M4	blue	0.130273	0.0598741	0.175927	0.21915	0.230588	0.0556287	-0.133418	0.0327506	0.105905
EBF2	MyoFib-M2	turquoise	-0.0193476	0.223637	0.0591092	0.0473942	-0.0699059	0.118389	-0.00159802	0.0794478	-0.0719285
EBF3	MyoFib-M2	turquoise	0.0109543	0.201845	0.0788204	0.0701025	-0.0312497	0.114194	-0.0216702	0.0665038	-0.0462907
EBF4	grey	grey	0.103611	0.106517	0.145216	0.134627	0.0876608	0.0263011	-0.0617118	0.0722731	0.0742678
EBLN3P	grey	grey	0.0611498	0.0151752	0.0393226	0.0197552	0.0364081	-0.0426501	0.0302376	0.0287403	0.0605644
EBNA1BP2	MyoFib-M2	turquoise	-0.0300697	0.141832	0.0402592	0.0205246	-0.0361143	0.100865	0.0193984	0.0494154	-0.0613917
EBPL	grey	grey	0.0383308	0.0701612	0.058095	0.0460373	0.0243888	-0.0101986	0.0387866	0.0341535	0.0431214
ECD	grey	grey	0.0796627	0.0878124	0.118844	0.103221	0.0920271	0.0444907	-0.0421425	0.0567058	0.0642298
ECE1	MyoFib-M2	turquoise	0.0129734	0.214878	0.114103	0.168418	0.0353172	0.203181	-0.055365	0.0803611	-0.0648226
ECH1	MyoFib-M2	turquoise	-0.0168539	0.129967	0.0107201	-0.0171382	-0.0545771	0.0163415	0.121476	0.0225923	-0.0238687
ECHDC1	grey	grey	0.109112	0.069436	0.126158	0.094962	0.0983642	-0.0131865	-0.00467081	0.0708781	0.1003
ECHDC2	grey	grey	0.185765	0.0737903	0.197886	0.16284	0.200967	-0.0081131	-0.0784883	0.0720216	0.163391
ECHDC3	MyoFib-M2	turquoise	0.0624187	0.121361	0.0903214	0.0591962	0.0210523	0.0212963	0.00295798	0.0643546	0.0481759
ECHS1	MyoFib-M2	turquoise	-0.0283184	0.0653516	-0.0146452	-0.0427975	-0.0521031	-0.0341235	0.115673	0.00527261	0.00116196
ECI1	MyoFib-M2	turquoise	0.00902369	0.0706835	0.0116999	-0.00947698	-0.0170862	-0.0157608	0.078853	0.0205073	0.024587
ECI2	MyoFib-M2	turquoise	0.0427602	0.0834554	0.0606268	0.0500516	0.0227606	0.0470481	0.00488222	0.0276252	0.00963112
ECM2	MyoFib-M7	pink	0.0926643	0.0538686	0.108366	0.079867	0.0963679	0.0213299	-0.0321568	0.0835094	0.0653451
ECPAS	MyoFib-M3	brown	0.0984404	0.0604778	0.152482	0.200679	0.149078	0.0939675	-0.0892177	0.0493692	0.0590532
ECRG4	MyoFib-M2	turquoise	-0.0477644	0.0553898	-0.0459188	-0.0302679	-0.0807576	0.0657393	0.107148	-0.0103991	-0.0923293
ECSIT	MyoFib-M2	turquoise	0.0328166	0.130821	0.0824184	0.0755686	0.0251791	0.0666589	-0.0193198	0.038128	0.00895626
ECT2	MyoFib-M2	turquoise	0.0348376	0.152272	0.0759201	0.0597165	-0.00235538	0.056092	-0.000105186	0.0585739	0.00255421
EDA	grey	grey	0.0764205	0.0526976	0.10221	0.0815631	0.0933601	0.0514969	-0.0509931	0.0477159	0.0313526
EDC3	grey	grey	0.0682577	0.0826301	0.0952028	0.0696412	0.0580759	0.012037	-0.0246803	0.0568241	0.0560622
EDEM1	MyoFib-M2	turquoise	0.0405508	0.153303	0.0948587	0.0806905	0.017414	0.0704935	-0.0150285	0.0545448	0.00762064
EDEM2	MyoFib-M2	turquoise	0.0538656	0.100221	0.0942349	0.0813785	0.0440473	0.0305221	-0.0140747	0.0575729	0.0417721
EDEM3	grey	grey	0.0935409	0.12448	0.12844	0.106988	0.0728416	0.02833	-0.0165589	0.0734443	0.0658951
EDF1	MyoFib-M6	yellow	-0.0310995	0.0682414	-0.0498134	-0.0665259	-0.0756171	-0.0295511	0.232936	-0.00514832	-0.0198924
EDIL3	MyoFib-M2	turquoise	0.150141	0.110444	0.168275	0.122877	0.104538	-0.0620003	0.00135424	0.112364	0.154615
EDNRA	grey	grey	0.116326	0.110463	0.144529	0.119714	0.0921001	-0.026652	-0.0127273	0.0663723	0.121073
EDNRB	grey	grey	0.178892	0.0895233	0.185599	0.208634	0.177398	0.0625224	-0.0714632	0.0606895	0.106767
EDRF1	grey	grey	0.0922563	0.0697148	0.118927	0.0912453	0.0989804	0.00760922	-0.0416815	0.0618456	0.080724
EEA1	MyoFib-M3	brown	0.102885	0.0899042	0.152154	0.173214	0.139516	0.0667426	-0.0616732	0.0652231	0.0636945
EED	MyoFib-M2	turquoise	0.0386397	0.0920636	0.0815595	0.0724248	0.0290187	0.0403654	-0.0105274	0.0555976	0.0195999
EEF1A1	MyoFib-M6	yellow	-0.106028	-0.0078054	-0.147369	-0.210319	-0.183106	-0.160299	0.45733	-0.0375386	-0.02295
EEF1AKMT1	grey	grey	0.0820263	0.0678775	0.0945041	0.0785756	0.0665346	-0.00359095	-0.0188285	0.0649553	0.0719032
EEF1AKMT2	MyoFib-M5	green	-0.0476725	0.0560206	0.00413605	0.0535782	0.00164893	0.269657	-0.040254	0.024133	-0.17621
EEF1B2	MyoFib-M2	turquoise	-0.0436554	0.0831302	-0.0535189	-0.0563851	-0.0921412	-0.000744305	0.21963	0.000981339	-0.0514093
EEF1D	grey	grey	-0.0334192	0.0545348	-0.0331992	-0.00207209	-0.0434231	0.0189786	0.170666	-0.0275869	-0.0244562
EEF1G	MyoFib-M2	turquoise	-0.114293	0.138218	-0.0806061	-0.0563896	-0.149371	0.150632	0.18161	-0.00385643	-0.188546
EEF2	MyoFib-M6	yellow	-0.0527194	0.049621	-0.0463506	-0.0671945	-0.0722831	-0.026476	0.230852	-0.0158265	-0.0239581
EEF2K	grey	grey	0.0922875	0.128434	0.134774	0.107078	0.0885463	0.0643254	-0.0622803	0.0604846	0.0512358
EEFSEC	MyoFib-M2	turquoise	0.10786	0.201786	0.17049	0.144298	0.0824204	0.0696952	-0.0732694	0.10501	0.0722581
EEPD1	grey	grey	0.188796	0.126917	0.224641	0.200619	0.182213	-0.000852436	-0.097732	0.0974506	0.172564
EFCAB11	MyoFib-M2	turquoise	0.0581431	0.159409	0.114993	0.0811432	0.0388236	0.0483775	-0.0302891	0.0806806	0.0347437
EFCAB13	grey	grey	0.0680143	0.078002	0.107889	0.0864865	0.0765178	0.0377775	-0.0325632	0.0668852	0.0537541
EFCAB14	grey	grey	0.0512391	0.0569584	0.0600447	0.037274	0.0442466	-0.0256092	0.0546503	0.036113	0.068189
EFCAB2	grey	grey	0.150423	0.0916043	0.190781	0.19213	0.175678	0.0483637	-0.0928085	0.0681671	0.12471
EFCAB6	MyoFib-M2	turquoise	0.0494982	0.122807	0.0996642	0.0713464	0.0558265	0.0686364	-0.0499308	0.0625904	0.0166967
EFCAB7	grey	grey	0.081437	0.0713448	0.103906	0.0627271	0.0664264	-0.0145625	-0.0339331	0.0655772	0.0791065
EFCC1	MyoFib-M2	turquoise	0.087891	0.214996	0.131856	0.111816	0.0308449	0.0679434	-0.0519697	0.0605667	0.0343485
EFEMP1	grey	grey	0.0789396	0.0713983	0.0981154	0.0886239	0.0746056	0.0130455	0.0124137	0.0834078	0.0612741
EFEMP2	MyoFib-M2	turquoise	0.0492702	0.15155	0.0605761	0.0406226	-0.003396	0.0148963	0.0558715	0.0569581	0.0301856
EFHB	MyoFib-M2	turquoise	0.0331311	0.187017	0.103307	0.0771112	-0.0100031	0.0613493	-0.0338249	0.0851899	-0.000786701
EFHC1	MyoFib-M2	turquoise	0.0959837	0.176962	0.146568	0.135951	0.0633557	0.0651546	-0.0451776	0.095861	0.0479951
EFHD1	MyoFib-M2	turquoise	0.0130558	0.123211	0.0807819	0.0748913	0.0321757	0.0985245	0.00446261	0.0545445	-0.022465
EFL1	MyoFib-M2	turquoise	0.0667411	0.106298	0.0948552	0.0693388	0.0449077	-0.000901676	-0.00676565	0.0612545	0.0658984
EFNA5	MyoFib-M7	pink	-0.000994274	0.0579299	0.048054	0.0163446	0.0339251	0.0553535	-0.015324	0.194282	0.00231946
EFNB1	MyoFib-M2	turquoise	0.0594853	0.117454	0.0903652	0.0550739	0.0185443	-0.0112343	0.0205605	0.0644969	0.0580749
EFNB2	MyoFib-M2	turquoise	-0.0167619	0.132859	0.031792	0.0194597	-0.0364587	0.0571728	0.0246641	0.0247779	-0.0396385
EFR3A	MyoFib-M3	brown	0.0999443	0.0860412	0.151327	0.161528	0.136036	0.0564071	-0.0400918	0.0662999	0.070309
EFR3B	MyoFib-M2	turquoise	0.0430287	0.233728	0.101091	0.0862455	-0.0313676	0.0906058	-0.0233864	0.0898059	-0.0161236
EFS	MyoFib-M2	turquoise	0.0391904	0.134618	0.0812415	0.0685607	0.0253574	0.0538167	-0.0214446	0.0425557	0.0136
EFTUD2	grey	grey	0.0304531	0.0661006	0.0746196	0.107643	0.0599252	0.0820362	-0.0460117	0.0267622	0.0132353
EGF	MyoFib-M2	turquoise	-0.00353695	0.0304617	0.0344804	-0.00272232	0.0128213	0.0664833	-0.0206188	0.0327202	-0.0348397
EGFLAM	MyoFib-M2	turquoise	5.09548e-05	0.313897	0.1021	0.105721	-0.0746486	0.185299	-0.0271139	0.106027	-0.0918911
EGFR	MyoFib-M3	brown	0.172362	0.104139	0.234202	0.312634	0.212788	0.0732896	-0.113412	0.109672	0.159648
EGLN1	grey	grey	0.109099	0.102827	0.141126	0.108358	0.101815	0.00568556	-0.0294557	0.0777028	0.0971567
EGLN2	MyoFib-M2	turquoise	-0.0358442	0.26443	0.0518714	0.0537548	-0.102776	0.196222	-0.0118342	0.0560445	-0.142005
EGR1	grey	grey	-0.0431761	0.0796123	0.0144458	0.0596392	-0.0140193	0.201817	0.0355487	0.0245936	-0.121455
EGR3	MyoFib-M2	turquoise	-0.00592329	0.195219	0.0590703	0.067331	-0.0369382	0.141951	0.00658193	0.0694638	-0.0666599
EHBP1	MyoFib-M4	blue	0.16963	0.0643416	0.202836	0.156823	0.235561	0.00433471	-0.098691	0.103802	0.136554
EHBP1L1	grey	grey	0.00134453	0.094255	0.0472225	0.058182	0.01317	0.0774072	-0.0225947	0.0226831	-0.0324214
EHD1	MyoFib-M2	turquoise	-0.0238987	0.216208	0.0540658	0.04856	-0.0610791	0.108716	0.0346849	0.0579845	-0.0646578
EHD2	MyoFib-M2	turquoise	0.0399433	0.12917	0.0727671	0.0679186	-0.00133483	0.0183749	0.00151524	0.0465191	0.0336457
EHD3	MyoFib-M2	turquoise	0.0468799	0.159916	0.0795152	0.0582948	-0.0135284	0.0496298	-0.0149833	0.0540241	0.00293762
EHD4	MyoFib-M2	turquoise	0.0156017	0.17499	0.0686486	0.0520256	-0.0298501	0.0629368	0.00885008	0.061423	-0.0172956
EHHADH	grey	grey	0.0505961	0.0942718	0.109878	0.0656053	0.062415	0.0264025	-0.0138519	0.0745051	0.0477048
EHMT1	MyoFib-M3	brown	0.134185	0.111183	0.19005	0.211123	0.177151	0.0636278	-0.0889337	0.0680001	0.115889
EHMT2	grey	grey	0.0225788	0.0908253	0.0534763	0.0249549	0.0061305	0.0175147	0.0169427	0.0438661	0.0235477
EI24	grey	grey	0.0248696	0.0895896	0.0408547	0.015836	0.00908574	-0.0169411	0.0681707	0.0521452	0.0396149
EID1	MyoFib-M6	yellow	0.0194877	0.0511473	-0.014644	-0.0498283	-0.0368815	-0.0569843	0.196608	0.000634217	0.0244164
EIF1	MyoFib-M6	yellow	-0.0161336	0.0841708	-0.0445179	-0.0948963	-0.0981072	-0.112449	0.348955	8.60852e-05	0.0383803
EIF1AX	grey	grey	0.0416439	0.0609142	0.0423848	0.0200747	0.0266445	-0.0271829	0.0885752	0.0365673	0.0532786
EIF1B	MyoFib-M2	turquoise	0.00742732	0.109114	0.014287	-4.32902e-05	-0.0441804	0.0130864	0.123203	0.0231059	-0.0119388
EIF2A	grey	grey	0.0828341	0.110082	0.102126	0.0715112	0.0361537	0.00135107	0.00654336	0.0571515	0.0633077
EIF2AK1	grey	grey	0.0550019	0.0621489	0.0777611	0.0566631	0.0566582	-0.0126217	0.010951	0.0561157	0.0688949
EIF2AK2	grey	grey	0.140825	0.060609	0.133387	0.0925974	0.117275	-0.0585665	-0.00884012	0.0667163	0.147189
EIF2AK3	grey	grey	0.102494	0.113366	0.152882	0.158783	0.107802	0.0663925	-0.0553648	0.0830618	0.0682895
EIF2AK4	grey	grey	0.138468	0.105794	0.160068	0.109554	0.10297	-0.019046	-0.0347218	0.0910875	0.131703
EIF2B1	grey	grey	0.025897	0.0528133	0.0525994	0.0444955	0.0357969	0.0468654	-0.00974101	0.0324888	-0.00205889
EIF2B2	MyoFib-M2	turquoise	0.042268	0.124652	0.0643532	0.0449688	-0.00781392	0.0413435	0.00780757	0.0503499	0.0111717
EIF2B3	grey	grey	0.102134	0.101162	0.14801	0.120586	0.112819	0.00046736	-0.0525949	0.082746	0.104592
EIF2B4	MyoFib-M2	turquoise	0.0318479	0.135799	0.0783445	0.0720424	0.00415368	0.0573871	-0.0119495	0.0454244	-0.00140282
EIF2B5	MyoFib-M2	turquoise	0.00940425	0.0831879	0.0445553	0.0238801	0.00547223	0.0296399	0.01527	0.0294007	0.0050212
EIF2D	MyoFib-M2	turquoise	0.0418258	0.172304	0.092414	0.0786192	-0.00596875	0.0622427	0.000374504	0.0682994	0.0110101
EIF2S1	grey	grey	0.0420893	0.0928383	0.0690112	0.0581554	0.022754	0.0200292	-0.0080429	0.0425871	0.0253621
EIF2S2	grey	grey	0.0526901	0.0819258	0.0562102	0.0457658	0.0257289	0.0242458	0.0503547	0.0390953	0.028274
EIF2S3	grey	grey	0.0315165	0.0642237	0.0556869	0.0550615	0.0494295	0.0374229	0.0368501	0.0334442	0.0125036
EIF3A	MyoFib-M3	brown	-0.00577025	0.0483043	0.0299881	0.0640018	0.0423019	0.107419	0.0144898	0.0321251	-0.0384607
EIF3B	grey	grey	0.00986175	0.0556685	0.0368232	0.090079	0.0280644	0.0899089	-0.0146044	0.0123466	-0.0227846
EIF3D	MyoFib-M2	turquoise	0.00931327	0.0940473	0.038033	0.0253021	-0.00105641	0.0281692	0.0659501	0.0291647	0.00468278
EIF3E	grey	grey	0.049877	0.0875972	0.0782582	0.0722716	0.0493616	0.0442075	0.0444229	0.0473236	0.0239302
EIF3F	grey	grey	0.00641342	0.100148	0.0229629	0.00708345	-0.0113826	-0.00524238	0.120483	0.0244433	0.0175026
EIF3G	MyoFib-M2	turquoise	-0.0320463	0.0696861	-0.0389381	-0.0484242	-0.0701748	-0.0101802	0.166624	-0.00310568	-0.0243977
EIF3H	grey	grey	0.102144	0.104105	0.121577	0.111403	0.0765266	0.00934708	0.050156	0.0547466	0.0820153
EIF3I	grey	grey	-0.00262314	0.0481253	-0.00266528	-0.0216762	-0.0316036	-0.0171579	0.0718914	0.000712008	0.00813195
EIF3J	grey	grey	0.0184737	0.0844157	0.0524688	0.0829786	0.0320437	0.115029	0.00107971	0.0189956	-0.0294683
EIF3J-DT	MyoFib-M1	red	0.117188	0.0380696	0.10842	0.0664659	0.0940741	-0.0696398	-0.00942221	0.0590929	0.135834
EIF3K	grey	grey	0.0152961	0.0906587	0.00559838	-0.0131199	-0.0259675	0.0091859	0.148594	0.0172201	0.0013243
EIF3L	grey	grey	0.0147924	0.0673	0.0467634	0.0451001	0.0268386	0.0288417	0.0455055	0.0164198	0.0103309
EIF3M	grey	grey	0.0520113	0.0717917	0.057094	0.0452188	0.0267538	0.00727787	0.0458535	0.0289912	0.0407127
EIF4A1	MyoFib-M5	green	-0.0793785	0.106129	-0.0420601	0.0193204	-0.0823326	0.185439	0.0961346	0.00286431	-0.159284
EIF4A2	grey	grey	0.00257825	0.0515228	0.0031832	-0.0216609	-0.0116205	-0.0153578	0.14346	0.0218516	0.0112434
EIF4A3	MyoFib-M2	turquoise	-0.0172127	0.14202	0.0111631	0.00242454	-0.0650678	0.0548633	0.0824537	0.0490102	-0.0409507
EIF4B	grey	grey	0.0267173	0.0978459	0.0591057	0.0520167	0.0249669	0.0416809	0.0574532	0.0298438	0.00803395
EIF4E	grey	grey	0.0534548	0.0774787	0.0738516	0.064039	0.0490472	0.0357886	0.00211361	0.0538016	0.028907
EIF4E2	grey	grey	0.0692621	0.0903202	0.091227	0.056763	0.0467281	-0.0126532	0.00972777	0.0621413	0.0607464
EIF4E3	MyoFib-M2	turquoise	0.0451625	0.117654	0.0976364	0.08498	0.0472644	0.0553693	-0.0317829	0.0725945	0.026464
EIF4EBP1	MyoFib-M2	turquoise	-0.00160777	0.1169	0.0338882	0.0258106	-0.0385329	0.037882	0.0395094	0.0425781	-0.0187242
EIF4EBP2	MyoFib-M2	turquoise	0.01471	0.108	0.0410723	0.0221682	-0.0144695	0.0171466	0.055531	0.0414241	0.00679473
EIF4ENIF1	grey	grey	0.0772323	0.116176	0.118499	0.0862084	0.0597949	0.0230149	-0.0411158	0.0559024	0.0623969
EIF4G1	grey	grey	0.00708833	0.0920724	0.0489884	0.0710667	0.0278731	0.10468	0.000936614	0.0126064	-0.0353734
EIF4G2	grey	grey	0.0267656	0.107211	0.0450529	0.00696244	-0.00328546	-0.0251271	0.130626	0.0261777	0.0473102
EIF4G3	MyoFib-M4	blue	0.19926	0.0803152	0.236476	0.201149	0.248066	-0.0235786	-0.112221	0.107319	0.20425
EIF4H	grey	grey	0.0323344	0.0874615	0.0518515	0.0390762	0.0107848	0.0183705	0.0398241	0.0235803	0.0172279
EIF5	grey	grey	0.0365987	0.108319	0.0478449	0.0194706	-0.00243623	0.00736542	0.104561	0.035397	0.0288161
EIF5A	MyoFib-M2	turquoise	-0.0444351	0.154334	-0.0118212	-0.0200419	-0.0956749	0.0232492	0.130381	0.0229654	-0.0327078
EIF5B	MyoFib-M5	green	-0.00427242	0.0700944	0.0412554	0.0774278	0.027481	0.126353	0.0221714	0.0203387	-0.0463677
EIF6	MyoFib-M2	turquoise	-0.0427288	0.122498	8.22681e-05	-0.00373356	-0.0514978	0.106732	0.0948339	0.0196579	-0.0861799
EIPR1	MyoFib-M2	turquoise	0.0332125	0.174035	0.101397	0.0767451	0.0189409	0.0730095	-0.0255112	0.0732168	0.00354284
ELAC2	MyoFib-M2	turquoise	0.00552421	0.135917	0.054723	0.0512263	-0.00820959	0.0821878	-0.00367326	0.042676	-0.0271262
ELAVL1	grey	grey	0.0617804	0.113988	0.106427	0.0942546	0.0566103	0.0410455	-0.0020945	0.0441947	0.0387396
ELF1	MyoFib-M3	brown	0.13411	0.0891153	0.175422	0.191549	0.16471	0.0546187	-0.0651638	0.0805952	0.0981378
ELF2	grey	grey	0.153353	0.0853335	0.202692	0.194284	0.192269	0.0190883	-0.0772856	0.0912974	0.142043
ELF3	grey	grey	-0.0174698	0.0510665	0.0105342	-0.0279737	-0.0314833	-0.0420775	0.0997164	0.0455761	0.0156233
ELK1	MyoFib-M2	turquoise	0.0158864	0.146759	0.058665	0.050664	-0.0245919	0.0510919	0.0119501	0.0614068	-0.0112359
ELK3	MyoFib-M2	turquoise	0.0445303	0.124773	0.0814366	0.0961015	0.0236218	0.0633323	-0.0399271	0.0360972	0.018702
ELK4	grey	grey	0.0327383	0.099713	0.0715133	0.0562296	0.0182289	0.0337455	0.00827838	0.0491932	0.0265387
ELL	MyoFib-M5	green	0.0637121	0.200244	0.148689	0.224709	0.08546	0.209644	-0.0969583	0.0933097	-0.00789844
ELL2	MyoFib-M5	green	0.0660395	0.0907894	0.128542	0.224279	0.129107	0.175432	-0.0904889	0.0737249	-0.00397627
ELMO1	MyoFib-M3	brown	0.00829272	-0.014509	0.0382374	0.0975793	0.0858921	0.0943035	-0.0591665	0.00277699	-0.0191226
ELMO2	MyoFib-M2	turquoise	0.110925	0.181605	0.160749	0.125655	0.0581401	0.0327003	-0.039381	0.0968736	0.0794982
ELMOD2	grey	grey	0.0773686	0.0919033	0.0919713	0.0552792	0.0487616	-0.000669237	-0.00943457	0.0612971	0.0593431
ELMOD3	grey	grey	0.120779	0.104554	0.150931	0.116488	0.109166	-0.000739507	-0.0442316	0.0773379	0.102345
ELMSAN1	MyoFib-M2	turquoise	0.0811612	0.192969	0.153737	0.17785	0.0773934	0.126469	-0.0784192	0.0910668	0.0311887
ELN	grey	grey	0.0142383	0.120866	0.0690642	0.0892483	0.0219127	0.0690165	-0.0355149	0.0601877	-0.00137649
ELOA	grey	grey	0.0507033	0.09431	0.0792722	0.0620873	0.0412289	0.0242505	-0.0012749	0.0515837	0.0270363
ELOA-AS1	grey	grey	0.0841416	0.0197193	0.0941275	0.0680817	0.098203	-0.0022482	-0.0427972	0.045237	0.0693724
ELOB	MyoFib-M6	yellow	-0.0343778	0.0860825	-0.0505159	-0.0600645	-0.0930755	-0.0246681	0.251	-0.00849614	-0.0281465
ELOC	MyoFib-M2	turquoise	0.0209162	0.140988	0.0586207	0.0572719	-3.5984e-05	0.0319855	0.0685232	0.0428027	0.0123174
ELOF1	MyoFib-M2	turquoise	-0.00468006	0.141514	0.0246441	0.0164745	-0.0553782	0.0370144	0.0599224	0.0298115	-0.0314112
ELOVL5	MyoFib-M3	brown	0.114784	0.0824272	0.161591	0.221824	0.140955	0.105639	-0.066567	0.0764874	0.0603936
ELOVL6	MyoFib-M2	turquoise	0.0829647	0.13265	0.113959	0.0852316	0.0518675	0.0153904	-0.0171693	0.0902687	0.069277
ELP1	grey	grey	0.063904	0.0695935	0.101357	0.0782141	0.0658564	0.0334982	-0.0351577	0.0560633	0.0487575
ELP2	grey	grey	0.112859	0.0826136	0.152156	0.120543	0.118178	0.00558077	-0.0428304	0.0848928	0.0996508
ELP3	grey	grey	0.0990146	0.0897463	0.140602	0.118501	0.114919	0.0199307	-0.035731	0.076843	0.0818218
ELP4	grey	grey	0.0847648	0.0725467	0.135969	0.105374	0.118081	0.0363328	-0.0498087	0.0630564	0.0637945
ELP5	MyoFib-M2	turquoise	0.0198061	0.202308	0.065952	0.0484425	-0.0412932	0.0593502	0.0705873	0.051941	-0.0123738
ELP6	MyoFib-M2	turquoise	0.0690393	0.129695	0.100376	0.0753684	0.0339002	0.0147607	0.00518553	0.0661258	0.0440374
EMC1	MyoFib-M2	turquoise	0.0269636	0.107497	0.0624769	0.0635566	0.00681059	0.0642883	-0.00422359	0.0317119	-0.010418
EMC10	grey	grey	-0.0103598	0.0480915	0.0020625	-0.00901044	-0.00542617	0.0285896	0.0724493	0.027915	-0.0173077
EMC2	grey	grey	0.0844374	0.111957	0.105276	0.0964794	0.0660387	0.0391951	0.0029436	0.0582175	0.0384358
EMC3	MyoFib-M2	turquoise	0.0996213	0.121539	0.11763	0.0811781	0.056981	0.00570526	0.0219907	0.0669739	0.0633493
EMC4	MyoFib-M2	turquoise	0.00266816	0.0460914	-0.00219979	-0.00905583	-0.0246311	-0.0177084	0.0906278	0.00206419	0.0048587
EMC6	MyoFib-M2	turquoise	-0.0257513	0.179789	0.0209763	0.0015397	-0.0834827	0.0325983	0.105616	0.0372957	-0.0312945
EMC7	MyoFib-M2	turquoise	0.0273083	0.085499	0.028473	0.0137314	-0.0193339	-0.00756479	0.0677236	0.0227373	0.0241781
EMC8	grey	grey	0.0195387	0.0780734	0.0403506	0.0370337	0.00434537	0.0477623	0.0158144	0.0251453	-0.0101115
EMCN	MyoFib-M1	red	0.258963	0.0673574	0.212099	0.153808	0.197568	-0.0513671	-0.0735855	0.0876484	0.189874
EMD	MyoFib-M2	turquoise	0.0104476	0.145821	0.0476919	0.0248385	-0.0362719	0.0383621	0.0431432	0.0438313	-0.00222868
EMID1	grey	grey	0.0465993	0.0838915	0.0790875	0.075753	0.0732728	0.0477097	-0.0577502	-0.00368143	0.0164816
EMILIN1	MyoFib-M2	turquoise	0.0896908	0.127064	0.103111	0.0849126	0.0390652	-0.0270028	0.00980172	0.0486698	0.0877
EML1	MyoFib-M2	turquoise	0.0151197	0.173528	0.0894306	0.101779	0.00601477	0.134416	-0.050093	0.0890386	-0.0402519
EML2	MyoFib-M2	turquoise	0.103803	0.159278	0.131973	0.0990053	0.0471993	-0.0034258	-0.0249799	0.103583	0.100357
EML3	MyoFib-M2	turquoise	-0.00824854	0.111342	0.0510829	0.0526232	-0.0030439	0.0480439	-0.00642461	0.0338951	-0.0201795
EML4	MyoFib-M3	brown	0.121095	0.0882085	0.177119	0.241117	0.189699	0.118011	-0.105107	0.0594736	0.0654078
EML5	MyoFib-M2	turquoise	0.180572	0.110337	0.206864	0.115604	0.13692	-0.0970851	-0.0395829	0.1605	0.207614
EML6	MyoFib-M2	turquoise	-0.0117287	0.198719	0.0688618	0.0511912	-0.0382169	0.093642	-0.0115256	0.0799445	-0.0374201
EMP1	grey	grey	-0.063513	0.0697154	-0.0101525	0.067523	-0.0148235	0.189221	-0.0140037	0.0366352	-0.119691
EMP2	MyoFib-M2	turquoise	0.0608824	0.0904351	0.0777084	0.0617745	0.0310286	0.00889573	0.0456367	0.056316	0.0540579
EMP3	MyoFib-M2	turquoise	-0.0232333	0.18009	0.00665888	-0.0123256	-0.0838464	0.0357948	0.159205	0.0312378	-0.0363836
EMSY	grey	grey	0.0940331	0.0983819	0.146539	0.145771	0.122026	0.0889207	-0.0782569	0.05294	0.0424074
EMX2	grey	grey	-0.0284279	0.0749567	0.0100275	-0.0248863	-0.0261712	0.0149214	0.0969356	0.0236211	-0.0208674
EMX2OS	grey	grey	-0.0322758	0.0174519	-0.0191802	-0.0368121	-0.0197879	-0.000834453	0.0744365	0.0110591	-0.0152036
ENAH	MyoFib-M3	brown	0.153293	0.0817072	0.160628	0.198631	0.167612	0.0493779	-0.0625089	0.0449037	0.106095
ENC1	MyoFib-M2	turquoise	-0.0173968	0.130567	0.0392095	0.0262218	-0.0422342	0.0295086	0.0364746	0.0285173	-0.0163073
ENDOD1	grey	grey	0.0953572	0.108264	0.120797	0.0905634	0.0658798	-0.015673	0.0045556	0.0682299	0.0878411
ENDOV	MyoFib-M2	turquoise	0.0599861	0.11115	0.0952939	0.0711138	0.033848	0.0137359	-0.0297129	0.0595932	0.0529676
ENG	grey	grey	0.172129	0.105585	0.1872	0.129772	0.131838	-0.0722891	-0.0303807	0.0734818	0.190508
ENGASE	MyoFib-M2	turquoise	0.0421959	0.110269	0.0653222	0.0606205	0.0204326	0.0414738	-0.0218926	0.0353509	0.0192224
ENO1	MyoFib-M6	yellow	-0.0253513	0.0532564	-0.0292606	-0.067845	-0.0708035	-0.0881712	0.233037	-0.000680484	0.0185593
ENOPH1	MyoFib-M2	turquoise	0.0297089	0.168781	0.0809756	0.0566873	-0.0139248	0.0400985	0.01405	0.0641793	0.0119298
ENOSF1	grey	grey	0.107138	0.0485513	0.147465	0.0941676	0.149922	0.0264652	-0.0660666	0.0605124	0.0899248
ENOX1	MyoFib-M4	blue	0.0759674	-0.0288233	0.100736	0.112698	0.174101	0.0069584	-0.0880131	0.0263581	0.0726849
ENOX2	grey	grey	0.0366874	0.0946723	0.0750245	0.0592733	0.0347682	0.0422316	-0.0170344	0.0554903	0.0205791
ENPEP	MyoFib-M2	turquoise	0.0416824	0.0965825	0.0877061	0.0679863	0.0497547	0.0701005	-0.0294828	0.0501632	0.004253
ENPP1	grey	grey	0.123333	0.0885851	0.126707	0.104877	0.103601	-0.00122221	-0.0591958	0.0442439	0.0986176
ENPP2	MyoFib-M2	turquoise	-0.0215443	0.10041	0.0238714	0.00727812	-0.027382	0.0743513	0.000890554	0.0439613	-0.051598
ENPP3	MyoFib-M2	turquoise	0.029055	0.197028	0.0985808	0.0774784	-0.0146705	0.0756221	-0.0270298	0.092233	-0.00640683
ENSA	grey	grey	0.132779	0.134054	0.185879	0.149163	0.132491	0.00982166	-0.0164711	0.101956	0.135991
ENTPD1	MyoFib-M2	turquoise	0.11272	0.130383	0.139359	0.10459	0.0676131	-0.00952982	-0.0345507	0.0948582	0.101005
ENTPD1-AS1	MyoFib-M4	blue	0.171587	0.0279699	0.180096	0.130173	0.198298	-0.0811659	-0.0556122	0.0768744	0.202355
ENTPD3-AS1	grey	grey	0.0729096	0.0195364	0.0818391	0.0581875	0.0932901	-0.025988	-0.0063119	0.0351977	0.0845222
ENTPD4	MyoFib-M2	turquoise	0.0418836	0.119887	0.0873434	0.0889502	0.0339541	0.0604195	-0.0209331	0.0391889	0.0163622
ENTPD5	grey	grey	0.0300284	0.0885081	0.0688161	0.042426	0.0402157	0.0471024	-0.0163648	0.0401554	0.00500615
ENTPD6	MyoFib-M2	turquoise	0.0079889	0.0841099	0.0414376	0.0289413	-0.00243205	0.0407907	-0.00753172	0.0426772	-0.00246788
ENTPD7	MyoFib-M2	turquoise	0.026125	0.15994	0.0854955	0.0843235	0.0111865	0.0923371	-0.0291427	0.058928	-0.0264607
ENTR1	grey	grey	0.0702751	0.0769461	0.0854196	0.054766	0.0485004	-0.00545655	-0.00984469	0.0328897	0.0701175
ENY2	MyoFib-M2	turquoise	0.041251	0.144147	0.0683864	0.0515604	0.00131886	0.041286	0.0848654	0.0522784	0.00530828
EOGT	grey	grey	0.0926596	0.0834612	0.117286	0.0955654	0.0679077	0.00301296	-0.0360997	0.0616075	0.0777744
EP300	grey	grey	0.148655	0.097831	0.180583	0.153063	0.156623	0.0294605	-0.0623371	0.0796183	0.121265
EP400	grey	grey	0.0770136	0.107539	0.149152	0.146213	0.119304	0.0786287	-0.0617281	0.0605886	0.0543333
EPAS1	grey	grey	0.169437	0.113966	0.2014	0.201545	0.178567	0.0236169	-0.0645377	0.07765	0.134435
EPB41	grey	grey	0.0311678	0.124131	0.0943755	0.044468	0.0320263	0.0524843	-0.0216361	0.086615	0.0121422
EPB41L1	MyoFib-M2	turquoise	-0.0168557	0.163247	0.0690749	0.0413351	0.0115746	0.10129	0.00706323	0.0558661	-0.0384669
EPB41L2	MyoFib-M4	blue	0.20578	0.0516836	0.216007	0.22845	0.275228	0.0411251	-0.135991	0.0619033	0.147771
EPB41L3	MyoFib-M2	turquoise	-0.0326594	0.0646897	0.0402975	0.0123957	0.010623	0.106018	-0.0307192	0.0461315	-0.0652659
EPB41L4A	grey	grey	0.0139501	0.119463	0.0928757	0.0702239	0.0584802	0.076302	-0.0448114	0.0747854	0.00711209
EPB41L5	grey	grey	0.0624454	0.0625835	0.106932	0.0687343	0.077922	0.0293663	-0.0422774	0.066966	0.0515142
EPC1	grey	grey	0.191509	0.10436	0.216282	0.170718	0.192832	-0.0200523	-0.0689284	0.0994005	0.175225
EPC2	grey	grey	0.101489	0.0711734	0.158924	0.152502	0.159223	0.0823751	-0.0743908	0.0596204	0.0632111
EPCAM	grey	grey	-0.018685	0.0289722	-0.0217518	-0.0701759	-0.0543592	-0.0728839	0.177668	0.015497	0.0231437
EPDR1	MyoFib-M2	turquoise	0.142722	0.205272	0.186039	0.13346	0.065813	-0.00467423	-0.031686	0.141902	0.121005
EPG5	grey	grey	0.128475	0.0903093	0.155009	0.119217	0.115528	-0.00550883	-0.0577631	0.0899496	0.102909
EPHA2	MyoFib-M2	turquoise	0.0929997	0.178067	0.123904	0.0930795	0.0261112	0.0137559	-0.0182292	0.0735807	0.0617569
EPHA3	grey	grey	0.0354435	0.125338	0.0880083	0.0699488	0.027839	0.0464343	-0.0280699	0.0747631	0.012697
EPHA4	MyoFib-M2	turquoise	0.0609259	0.150352	0.107752	0.0704041	0.023845	0.00510255	-0.00870078	0.0757451	0.0529089
EPHA7	MyoFib-M2	turquoise	-0.0402642	0.0775202	0.000789367	-0.0130884	-0.0396797	0.0326654	-0.00867417	0.0221496	-0.0401581
EPHB1	grey	grey	0.00529237	-0.0121629	0.0173588	0.0313782	0.0524972	0.0285412	-0.0257134	-0.00803908	-0.00316608
EPHB2	MyoFib-M2	turquoise	-0.0155054	0.273387	0.0746381	0.0605366	-0.0804228	0.149302	-0.00615478	0.100374	-0.0786605
EPHB6	MyoFib-M2	turquoise	0.0234242	0.118343	0.0722494	0.0460815	-0.00145934	0.0172069	0.00208679	0.0486149	0.0226562
EPHX1	MyoFib-M2	turquoise	0.0509726	0.1718	0.0831175	0.0466447	-0.00688429	0.00531685	0.0587328	0.0643102	0.0354046
EPHX2	MyoFib-M2	turquoise	0.00205217	0.103001	0.0544398	0.0305161	0.00659813	0.070472	0.0161241	0.0415419	-0.0242914
EPM2A	MyoFib-M2	turquoise	0.0552157	0.137595	0.10132	0.0973937	0.0347574	0.0829908	-0.0417381	0.0667273	0.0111998
EPM2AIP1	MyoFib-M2	turquoise	0.0356561	0.116896	0.0788631	0.054356	0.0198659	0.037623	0.0122212	0.0531915	0.0267146
EPN1	grey	grey	0.0310888	0.101886	0.0626668	0.0377341	0.0301955	0.0226996	0.0415431	0.0465462	0.0282136
EPN2	grey	grey	0.163443	0.110896	0.196639	0.178314	0.179796	0.0198428	-0.0815761	0.0672177	0.144384
EPOR	MyoFib-M2	turquoise	0.0148526	0.165029	0.0677776	0.0417785	-0.0213495	0.0557697	0.01776	0.0472882	-0.00689531
EPRS	grey	grey	0.066608	0.0612679	0.0868616	0.0533301	0.0583948	-0.0218214	0.0219641	0.0428167	0.0778259
EPS15	MyoFib-M4	blue	0.144415	0.0727582	0.181028	0.179862	0.192687	0.0351599	-0.0923475	0.0799547	0.119134
EPS15L1	MyoFib-M2	turquoise	0.0795706	0.193289	0.156352	0.134142	0.0741271	0.0702467	-0.0628731	0.0623515	0.0493193
EPS8	MyoFib-M3	brown	0.128645	0.061584	0.189434	0.295708	0.217364	0.101136	-0.130025	0.0545277	0.0920533
EPS8L2	MyoFib-M2	turquoise	-0.0442325	0.172161	0.0220187	0.000531369	-0.0715273	0.0609172	0.0654678	0.0587194	-0.0469885
EPSTI1	grey	grey	0.0598806	0.095736	0.0939533	0.0762891	0.0519297	0.0233649	-0.017747	0.0529451	0.0458788
ERAP1	grey	grey	0.100963	0.12504	0.117957	0.0795944	0.0579572	-0.0168463	-0.0110567	0.0621517	0.0898196
ERAP2	grey	grey	0.0838829	0.055095	0.0922893	0.0543009	0.0588814	-0.0434234	0.0310004	0.0473498	0.0976098
ERBB2	grey	grey	0.0199183	0.13212	0.0696254	0.0390633	0.0183663	0.0167521	0.060109	0.0646588	0.0328686
ERBB4	MyoFib-M5	green	-0.186431	-0.119613	-0.151073	-0.134537	-0.0656321	0.075332	-0.0403185	-0.0559398	-0.151683
ERBIN	MyoFib-M4	blue	0.154347	0.0598806	0.183734	0.159241	0.20101	-0.0127373	-0.0596195	0.0957192	0.161915
ERC1	MyoFib-M4	blue	0.139462	0.00670738	0.170416	0.17804	0.243145	0.0348777	-0.102308	0.0506152	0.121614
ERC2	grey	grey	0.0516542	0.0137859	0.0638143	0.0333501	0.0574448	-0.0286342	-0.0264636	0.0423562	0.0572506
ERCC1	MyoFib-M2	turquoise	-0.0296865	0.252125	0.07674	0.159871	-0.0269277	0.267501	-0.0462795	0.0537031	-0.12911
ERCC2	MyoFib-M2	turquoise	0.0301513	0.145201	0.0771177	0.0609282	-0.000434198	0.0535062	-0.0258292	0.0568554	0.0100296
ERCC3	grey	grey	0.0874535	0.0499771	0.108378	0.079887	0.0960886	0.0150451	-0.0397223	0.0609626	0.0712562
ERCC4	MyoFib-M2	turquoise	0.073491	0.17185	0.120734	0.0818727	0.0155008	0.0306293	-0.0111329	0.0811853	0.0481279
ERCC5	MyoFib-M5	green	-0.0482041	0.0908296	0.0153279	0.0392229	-0.0166517	0.275239	-0.0258209	0.0328157	-0.184764
ERCC6	grey	grey	0.0887258	0.0878396	0.121747	0.104358	0.102791	0.0215806	-0.0502193	0.0566901	0.073912
ERCC6L2	grey	grey	0.167461	0.112869	0.21105	0.193055	0.17701	0.0608623	-0.106415	0.0869161	0.118709
ERCC8	grey	grey	0.0683824	0.0633857	0.106514	0.0860229	0.0870424	0.0366134	-0.0466656	0.0690213	0.0522574
ERF	MyoFib-M2	turquoise	-0.0580494	0.222169	0.0330807	0.0572818	-0.0838304	0.209513	-0.0115098	0.0628377	-0.151298
ERG	grey	grey	0.270079	0.13276	0.270956	0.244908	0.215607	-0.0452772	-0.102727	0.109883	0.249812
ERG28	MyoFib-M2	turquoise	0.02645	0.184761	0.0676314	0.0365404	-0.038892	0.0144387	0.0487953	0.0638734	0.0194077
ERGIC1	MyoFib-M2	turquoise	0.109418	0.192408	0.181173	0.1517	0.0837536	0.0515737	-0.0300978	0.109555	0.0976855
ERGIC2	grey	grey	0.0876543	0.0635657	0.0906577	0.0680071	0.0712928	-0.0135556	0.0310878	0.0501814	0.0790612
ERGIC3	grey	grey	0.00907791	0.0684755	0.0436063	0.0207264	0.0203303	0.0122024	0.0322221	0.0363968	0.0171078
ERH	grey	grey	0.0115832	0.0819043	0.0151907	-0.00698581	-0.0282978	-0.021728	0.124274	0.0235856	0.01681
ERI1	MyoFib-M2	turquoise	0.0362148	0.226624	0.112695	0.0918819	-0.0086321	0.0832006	-0.0289235	0.0962396	-0.00824359
ERI2	MyoFib-M2	turquoise	0.0666861	0.246172	0.129106	0.0893453	-0.00205724	0.0573462	-0.0351616	0.111966	0.0293395
ERI3	grey	grey	0.0614666	0.133076	0.12251	0.104298	0.0815041	0.0402525	-0.0460864	0.0556368	0.0554187
ERICH1	grey	grey	0.0503285	0.123617	0.120774	0.108906	0.0864871	0.140801	-0.0409011	0.067148	-0.0215073
ERLEC1	grey	grey	0.0524729	0.0600932	0.0549314	0.0460422	0.0357674	-0.0152732	0.0374822	0.039339	0.0495591
ERLIN1	grey	grey	0.0565414	0.0768095	0.0762898	0.061636	0.0417136	-0.0110028	-0.014679	0.0528817	0.0640256
ERLIN2	MyoFib-M2	turquoise	0.0472	0.111554	0.0731725	0.0471329	0.0185397	0.0114874	0.0332702	0.0478482	0.0324983
ERMAP	MyoFib-M2	turquoise	0.0677275	0.108844	0.0947923	0.0623718	0.0346203	0.000296465	-0.0281614	0.0566659	0.0562125
ERMARD	grey	grey	0.116902	0.104579	0.139741	0.10641	0.0889809	0.00817795	-0.0417017	0.08342	0.0864792
ERMP1	grey	grey	0.124282	0.0931044	0.142498	0.0711511	0.0880859	-0.0591085	0.0257877	0.0874473	0.142444
ERN1	MyoFib-M2	turquoise	0.0411053	0.167725	0.111952	0.12916	0.0393149	0.124027	-0.0325904	0.0652004	-0.0164693
ERO1A	grey	grey	0.0706854	0.0797505	0.0866408	0.0762105	0.0502067	0.0141742	0.017717	0.0548678	0.0468738
ERO1B	grey	grey	0.152861	0.103174	0.171363	0.144072	0.129916	-0.0221107	-0.0401709	0.0961243	0.142278
ERP29	MyoFib-M2	turquoise	0.00513804	0.0813272	-0.0058338	-0.0387809	-0.0589089	-0.0409626	0.154441	0.0302752	0.0134715
ERP44	grey	grey	0.084007	0.107688	0.126152	0.104182	0.0825195	0.0545759	-0.026268	0.0688598	0.0554061
ERRFI1	MyoFib-M5	green	-0.0521905	0.0719539	0.0367529	0.11195	0.0323372	0.26236	-0.0728921	0.0394659	-0.13434
ESAM	MyoFib-M2	turquoise	0.0137011	0.0943177	0.0308777	0.0127679	-0.0234692	0.00860373	0.0785199	0.0315799	0.000990151
ESCO1	grey	grey	0.105638	0.0729169	0.130265	0.0993097	0.107689	0.0150535	-0.0439012	0.0683846	0.0964442
ESD	grey	grey	0.0586991	0.083438	0.0592684	0.0273748	0.0290353	-0.0142918	0.0792359	0.0404467	0.0481762
ESF1	grey	grey	0.0363234	0.0611331	0.0807731	0.0773203	0.056682	0.0418293	0.00107487	0.0493814	0.0246829
ESR1	grey	grey	0.28857	0.123816	0.286454	0.216442	0.257005	-0.0429069	-0.118422	0.139901	0.244348
ESR2	grey	grey	0.114929	0.148407	0.134355	0.12933	0.0983259	0.072119	-0.0747374	0.0447781	0.0429524
ESRRA	MyoFib-M2	turquoise	0.0080536	0.167705	0.0649323	0.0351558	-0.0173175	0.0564692	0.00804404	0.0580561	-0.00828005
ESRRB	MyoFib-M2	turquoise	-0.00126894	0.128349	0.0557651	0.0297499	-0.0108514	0.0965846	-0.0176267	0.0484842	-0.0399978
ESRRG	grey	grey	-0.118809	-0.0804524	-0.096824	-0.133977	-0.0480741	-0.017051	-0.0119582	-0.0392393	-0.0615749
ESYT1	MyoFib-M2	turquoise	0.0249515	0.263082	0.0937781	0.0812379	-0.0512455	0.107396	0.0199063	0.0944237	-0.0315387
ESYT2	MyoFib-M3	brown	0.115157	0.102184	0.176573	0.221986	0.160593	0.0933706	-0.062055	0.103806	0.081086
ETAA1	grey	grey	0.0441063	0.0810867	0.0624033	0.0420149	0.0238931	0.0177071	0.00889746	0.0465758	0.0231683
ETF1	grey	grey	0.0381124	0.0930668	0.0869629	0.0921145	0.0408626	0.0689534	-0.00402814	0.0568996	0.0152667
ETFA	grey	grey	0.114546	0.0750507	0.137174	0.107396	0.121613	-0.00159168	-0.0396062	0.0580871	0.104964
ETFB	MyoFib-M2	turquoise	-0.0387493	0.175184	0.000777312	-0.0261955	-0.101372	0.0240237	0.143833	0.0237955	-0.035156
ETFDH	grey	grey	0.0727519	0.0946909	0.114418	0.0911901	0.0746797	0.0366911	-0.0280796	0.0600296	0.0513255
ETFRF1	grey	grey	0.0758184	0.106451	0.0834746	0.0534562	0.0351637	-0.00903178	0.0458242	0.0591711	0.0601077
ETHE1	MyoFib-M2	turquoise	0.0204822	0.108086	0.0643902	0.0760567	0.0237455	0.061475	0.00380906	0.0436032	0.0060479
ETNK1	grey	grey	0.221657	0.0779406	0.244344	0.182001	0.211353	-0.0705962	-0.054351	0.101994	0.227917
ETS1	MyoFib-M2	turquoise	0.0567297	0.157074	0.100405	0.133585	0.0471665	0.10092	-0.0239639	0.0428723	0.0062907
ETS2	grey	grey	0.165332	0.104217	0.171937	0.15834	0.122935	-0.0105204	-0.0324802	0.0947365	0.145645
ETV1	MyoFib-M2	turquoise	0.189034	0.150837	0.214647	0.146421	0.117591	-0.0586676	-0.044056	0.124691	0.19214
ETV5	MyoFib-M2	turquoise	0.0438611	0.177026	0.0949944	0.0897474	0.0103558	0.082366	-0.037044	0.0631448	-0.00148416
ETV6	MyoFib-M3	brown	0.0865144	0.0930809	0.152876	0.251675	0.176457	0.144536	-0.119408	0.064358	0.0269559
EVA1A	grey	grey	-0.00077139	0.106941	0.0523175	0.0431639	-0.00472778	0.0597739	-0.0253022	0.0471315	-0.0164555
EVA1B	MyoFib-M2	turquoise	0.0338447	0.11217	0.0272788	0.00522245	-0.0313663	-0.0197623	0.0730422	0.023886	0.0279207
EVA1C	grey	grey	0.219803	0.117839	0.238719	0.200751	0.192048	6.04336e-05	-0.0819471	0.130778	0.180014
EVC	grey	grey	0.0315124	0.121062	0.100268	0.069075	0.0605779	0.0698966	-0.029872	0.0810633	0.0140106
EVC2	grey	grey	0.0727566	0.119559	0.116425	0.0895229	0.0657054	0.0341499	-0.0395365	0.0684978	0.0550664
EVI5	MyoFib-M4	blue	0.155168	0.0723473	0.209465	0.204043	0.217234	0.0203748	-0.0965619	0.0795298	0.145682
EVI5L	MyoFib-M2	turquoise	0.0560719	0.202018	0.10836	0.0802297	0.00800985	0.0768591	-0.0250323	0.0863534	0.00633093
EVL	MyoFib-M3	brown	-0.00236167	0.131177	0.0808622	0.166561	0.0523105	0.171857	-0.037681	0.0391345	-0.0571172
EWSR1	grey	grey	0.106551	0.0938714	0.145161	0.125075	0.125841	0.0427888	-0.0454943	0.0545232	0.0710212
EXD2	grey	grey	0.0477281	0.0701437	0.0682165	0.0475067	0.0377695	0.00309122	-0.0172083	0.0397523	0.0380554
EXD3	grey	grey	0.0562699	0.140143	0.118775	0.096795	0.0578165	0.0760595	-0.0381942	0.0809471	0.0176614
EXOC1	grey	grey	0.121086	0.058668	0.151305	0.108647	0.131142	-0.00155832	-0.0487561	0.0759594	0.10094
EXOC2	grey	grey	0.108034	0.0982271	0.142796	0.108091	0.106623	0.0182909	-0.064259	0.0711671	0.0883805
EXOC3	grey	grey	0.0196509	0.0556726	0.0406378	0.0453384	0.0256919	0.0366979	0.002124	0.0182063	0.00458116
EXOC3L4	MyoFib-M2	turquoise	0.0543832	0.115765	0.101657	0.0881011	0.0533825	0.040158	-0.0513736	0.0589225	0.0430006
EXOC4	MyoFib-M4	blue	0.222086	-0.00295531	0.228363	0.199177	0.301415	-0.0787091	-0.0955882	0.10127	0.259544
EXOC5	grey	grey	0.0969951	0.0837168	0.111458	0.0890473	0.0790314	0.00963752	-0.0141505	0.0549677	0.0786641
EXOC6	grey	grey	0.0358258	0.10578	0.100139	0.0775433	0.0466377	0.0498737	-0.0199992	0.0705077	0.0299107
EXOC6B	MyoFib-M4	blue	0.237982	0.00262392	0.25092	0.227915	0.315503	-0.0335513	-0.129856	0.0989361	0.23025
EXOC7	grey	grey	0.0627943	0.0874567	0.0849882	0.0721799	0.0525127	0.0187318	-0.00918397	0.0453564	0.041419
EXOG	grey	grey	0.109609	0.0766234	0.127536	0.107169	0.0986949	-0.0240179	-0.023801	0.0728826	0.109459
EXOSC1	grey	grey	0.0717533	0.0814043	0.0914661	0.0672112	0.0513327	-0.00909479	0.00526912	0.0609452	0.0661167
EXOSC10	grey	grey	0.0189591	0.0365638	0.0571926	0.0680751	0.0471129	0.0807421	-0.0471042	-0.00570293	-0.0188241
EXOSC6	grey	grey	0.0213737	0.0506262	0.0235439	0.0193237	0.00314258	-0.0124276	0.0317945	0.0239273	0.0344982
EXOSC7	MyoFib-M2	turquoise	0.0259432	0.186357	0.0966673	0.0972171	0.00115799	0.120892	-0.013177	0.0630425	-0.0322645
EXOSC8	MyoFib-M2	turquoise	0.0682596	0.126639	0.0935143	0.067568	0.0249786	0.016705	0.0265921	0.0664255	0.0462921
EXOSC9	grey	grey	0.0373201	0.0721733	0.0632073	0.0504496	0.0242437	0.0208324	-0.00415613	0.0456712	0.0210837
EXPH5	MyoFib-M2	turquoise	0.0676236	0.0937607	0.11118	0.0575211	0.0533456	-0.0168659	-0.017783	0.0987386	0.0731001
EXT1	MyoFib-M4	blue	0.265949	0.0520568	0.279884	0.30883	0.319823	-0.0172899	-0.179541	0.101498	0.255839
EXT2	grey	grey	0.0960724	0.0913311	0.130466	0.135499	0.0997846	0.0480418	-0.059509	0.0628608	0.0639442
EXTL2	MyoFib-M2	turquoise	0.11435	0.117062	0.132843	0.0915203	0.0696708	-0.00892075	-0.00973225	0.0729047	0.10018
EXTL3	MyoFib-M2	turquoise	0.0581621	0.202681	0.118935	0.104944	0.017861	0.0584203	-0.0176735	0.0804092	0.0316329
EYA2	MyoFib-M2	turquoise	0.220217	0.167796	0.262594	0.184859	0.172117	-0.0286604	-0.0851508	0.166087	0.202092
EYA3	grey	grey	0.0852574	0.0980556	0.147006	0.107217	0.112903	0.0207309	-0.0483824	0.0777832	0.0825722
EYA4	MyoFib-M1	red	0.409841	0.104703	0.329474	0.24136	0.290276	-0.131459	-0.0936941	0.152299	0.345068
EZH1	grey	grey	0.06739	0.088149	0.111742	0.0831471	0.0809464	0.0410249	-0.00880759	0.0534837	0.0460375
EZH2	MyoFib-M2	turquoise	0.000364425	0.111165	0.0463486	0.0482038	-0.000385354	0.0693007	-0.0245602	0.0323157	-0.0230116
EZR	grey	grey	-0.0766062	0.0784574	-0.0196312	0.00111218	-0.0426572	0.105914	0.0711491	0.0140211	-0.0880416
F2R	grey	grey	-0.000646113	0.0704842	0.0168826	0.0211614	-0.0224946	0.0295561	0.0231805	0.0160212	-0.014986
F3	grey	grey	0.0117292	0.0893538	0.0447948	0.0462539	0.00170296	0.051452	0.00823097	0.0771818	-0.00397493
F8	MyoFib-M2	turquoise	0.0476754	0.139351	0.0840642	0.0553808	0.0147603	0.0463064	-0.0180286	0.0648884	0.00657752
FAAH2	grey	grey	-0.00771893	0.0426154	0.0381917	0.0208222	0.0254708	0.0632648	-0.00647311	0.0315243	-0.0221765
FAAP100	MyoFib-M2	turquoise	0.0023603	0.0854664	0.0289807	0.0276099	-0.0106177	0.0347713	0.00576375	0.0211834	-0.0160279
FAAP20	MyoFib-M2	turquoise	0.0135741	0.271787	0.0910091	0.0662308	-0.056871	0.102853	0.0288436	0.0783648	-0.0381383
FADS1	MyoFib-M2	turquoise	0.078805	0.200955	0.122698	0.107036	0.0191518	0.0946289	-0.0128522	0.0778347	0.00716903
FADS2	MyoFib-M2	turquoise	0.130164	0.199707	0.181041	0.170746	0.0877569	0.0880532	-0.0613536	0.10383	0.0682941
FADS3	MyoFib-M2	turquoise	-0.00615266	0.0904588	0.0381342	0.0491376	0.00715933	0.108835	-0.0126891	0.0510637	-0.0567132
FAF1	MyoFib-M4	blue	0.141051	-0.0113028	0.179723	0.168625	0.249613	0.0156187	-0.0969111	0.061552	0.147324
FAF2	grey	grey	0.0962234	0.085706	0.132302	0.104824	0.0971658	0.0181052	-0.0376362	0.0622273	0.090095
FAHD2A	grey	grey	0.0282106	0.0916494	0.052716	0.0386187	-0.00176453	0.0262534	0.00247313	0.0351813	0.00302025
FAIM	grey	grey	0.0279846	0.0517948	0.039187	0.0176504	0.0143936	0.00826339	0.0136969	0.0205787	0.0228763
FAM102A	MyoFib-M2	turquoise	0.0520211	0.228969	0.116505	0.0786498	-0.0110886	0.0577218	0.0243331	0.103052	0.019649
FAM102B	grey	grey	0.05899	0.0995944	0.107665	0.130433	0.0811195	0.108257	-0.0637466	0.0502713	0.00969505
FAM104A	grey	grey	0.0830629	0.111034	0.116318	0.0876303	0.0704641	0.00827675	-0.0107924	0.0590075	0.0781298
FAM107A	MyoFib-M2	turquoise	-0.0103706	0.201445	0.0519702	0.030551	-0.065899	0.0718517	0.0332647	0.062085	-0.0443319
FAM107B	MyoFib-M2	turquoise	0.0663736	0.180734	0.112612	0.0811636	0.031734	0.0419667	0.0454834	0.0958359	0.0405022
FAM110B	MyoFib-M2	turquoise	0.0985585	0.127506	0.150891	0.108746	0.0900508	0.006912	-0.0501097	0.103779	0.081291
FAM111A	grey	grey	0.0232127	0.0644461	0.0543696	0.0377239	0.0258638	0.056858	-0.00777423	0.0410987	0.00231488
FAM114A1	grey	grey	0.129244	0.0921536	0.153938	0.121705	0.118196	-0.0078503	-0.0409395	0.0864633	0.113193
FAM114A2	grey	grey	0.055986	0.0653616	0.0802808	0.0531212	0.0351361	0.00372537	-0.00403724	0.0574188	0.0504628
FAM117A	MyoFib-M2	turquoise	0.0711678	0.26402	0.140686	0.104655	0.000991847	0.0833246	-0.0371202	0.110185	0.0300825
FAM117B	MyoFib-M2	turquoise	0.0783791	0.113766	0.117464	0.0814375	0.0616426	0.0167551	-0.0329207	0.071957	0.0672761
FAM118A	MyoFib-M5	green	0.060925	0.103928	0.0975916	0.115981	0.0722051	0.0941358	-0.0502395	0.0574185	0.0203481
FAM118B	grey	grey	0.0772693	0.089538	0.101661	0.0794952	0.0549727	0.00165609	-0.0302679	0.0442809	0.0630285
FAM120A	grey	grey	0.0762462	0.0905679	0.112029	0.0988641	0.0748826	0.0106157	-0.00374421	0.0359334	0.0800616
FAM120AOS	MyoFib-M2	turquoise	0.0178098	0.116349	0.0456205	0.0329731	-0.00652679	0.0711733	0.0216235	0.0315256	-0.0356565
FAM120B	grey	grey	0.14843	0.0998268	0.20603	0.200477	0.19381	0.0868324	-0.104323	0.082735	0.0941252
FAM120C	grey	grey	0.079862	0.0734493	0.0991069	0.073458	0.0741707	-0.00644076	-0.0277002	0.0532634	0.0832692
FAM122B	grey	grey	0.029039	0.0466243	0.0472232	0.0271588	0.0318686	0.000712558	-0.00670251	0.0324457	0.0370955
FAM122C	grey	grey	0.0749867	0.0888415	0.0990696	0.073517	0.0563255	0.0140266	-0.0398393	0.0602912	0.0530939
FAM126A	grey	grey	0.14032	0.104984	0.181296	0.172289	0.145509	-0.00381954	-0.0507189	0.0856394	0.138933
FAM126B	grey	grey	0.104262	0.0619239	0.125122	0.0989872	0.103649	-0.00227164	-0.0248941	0.0653583	0.0879191
FAM129A	grey	grey	0.0149907	0.0305502	0.0100224	-0.0046666	0.00863275	-0.0638171	0.0376905	0.0183542	0.0517363
FAM129B	MyoFib-M8	black	0.146419	0.0218686	0.129197	0.0897126	0.127831	-0.170913	-0.0219151	0.0554854	0.25874
FAM131A	MyoFib-M2	turquoise	0.0232662	0.169901	0.0806834	0.0874393	0.00332114	0.0839237	-0.0161884	0.0616113	-0.00621706
FAM133B	MyoFib-M3	brown	0.0304573	0.0453781	0.0996528	0.124885	0.108949	0.174521	-0.0474562	0.0572617	-0.0449873
FAM135A	grey	grey	0.230617	0.0720585	0.232306	0.170337	0.200681	-0.0475542	-0.102657	0.110364	0.210769
FAM13A	MyoFib-M7	pink	0.175673	0.130182	0.211324	0.140413	0.149082	-0.013254	-0.0633846	0.209932	0.1544
FAM13B	grey	grey	0.134317	0.0693027	0.167562	0.141905	0.15314	0.0064844	-0.0669769	0.0788981	0.127794
FAM13C	grey	grey	0.0461275	0.128047	0.106162	0.108326	0.0648728	0.108398	-0.0362009	0.0552779	-0.0155465
FAM149A	MyoFib-M2	turquoise	0.0583947	0.143719	0.0967091	0.0708294	0.0255316	0.0388464	-0.0180326	0.0816902	0.0281598
FAM149B1	grey	grey	0.109133	0.0800094	0.147176	0.102116	0.118969	-0.0217238	-0.0401176	0.0914558	0.114582
FAM155A	grey	grey	0.0518388	0.0147828	0.0663343	0.03765	0.0743568	-0.0186909	-0.0379682	0.077579	0.0622425
FAM156A	MyoFib-M2	turquoise	0.0670662	0.124345	0.0999099	0.0706767	0.0211368	-0.0151887	-0.0328252	0.0529396	0.0605839
FAM157C	grey	grey	0.0764061	0.0132984	0.0838067	0.0393495	0.0785359	-0.106752	-0.018182	0.0416289	0.141345
FAM160A1	MyoFib-M2	turquoise	-0.0278492	0.114206	0.0399784	0.0218866	-0.00553554	0.112916	-0.0352026	0.0759404	-0.0634921
FAM160A2	MyoFib-M2	turquoise	0.0332105	0.163944	0.0840667	0.058553	-0.00075917	0.0446149	-0.0123207	0.0657035	0.00896836
FAM160B1	MyoFib-M2	turquoise	0.108399	0.133358	0.134334	0.11198	0.0804744	0.0151297	-0.0416952	0.0718783	0.0752209
FAM160B2	MyoFib-M2	turquoise	0.0714633	0.0894665	0.0899279	0.0783648	0.0529783	0.0257141	-0.02718	0.0507301	0.0511464
FAM161A	MyoFib-M2	turquoise	0.0292109	0.129947	0.0781076	0.0586174	0.00857928	0.0653238	-0.0122294	0.0526622	-0.00608935
FAM162A	grey	grey	0.0830716	0.0914998	0.0812018	0.0422473	0.0399198	-0.0378744	0.0633372	0.0263929	0.0879568
FAM162B	grey	grey	0.0859444	0.073741	0.0912031	0.0690562	0.0620855	-0.0171757	-0.00120189	0.0321284	0.0750254
FAM168A	grey	grey	0.122768	0.123831	0.179759	0.139699	0.128147	0.00347735	-0.0479802	0.0908883	0.125485
FAM168B	grey	grey	0.0619863	0.0627236	0.0928831	0.0760997	0.0724926	0.0341935	-0.0133953	0.0346166	0.0468693
FAM169A	MyoFib-M2	turquoise	0.0315446	0.0678766	0.0610667	0.0279295	0.0281823	-0.0207481	0.0354515	0.0530454	0.0443901
FAM169B	MyoFib-M2	turquoise	0.0281162	0.297083	0.112972	0.0937126	-0.0620685	0.14089	-0.0337136	0.0880172	-0.0545204
FAM171A1	grey	grey	0.0125125	0.102468	0.0750452	0.069374	0.0501964	0.0996645	-0.0212448	0.0430852	-0.023891
FAM172A	MyoFib-M4	blue	0.164896	0.0839344	0.208799	0.18052	0.205728	0.0104888	-0.0824789	0.0934922	0.15638
FAM174A	MyoFib-M2	turquoise	0.0425593	0.0960145	0.0802435	0.0614222	0.0374193	0.0218604	-0.00323525	0.0442121	0.0350793
FAM174B	MyoFib-M2	turquoise	0.0791483	0.22238	0.156985	0.113542	0.0344168	0.0591479	-0.052069	0.0935222	0.0404255
FAM177A1	grey	grey	0.0661232	0.0778828	0.0959223	0.0702807	0.0669057	0.0170101	0.0113356	0.0356532	0.0578037
FAM178B	MyoFib-M2	turquoise	0.0180315	0.329587	0.124091	0.0996276	-0.0671092	0.141404	-0.0282852	0.112362	-0.0572856
FAM182B	MyoFib-M8	black	0.147862	0.0257273	0.133954	0.0886162	0.133683	-0.117296	-0.0312531	0.0483823	0.206432
FAM184A	MyoFib-M2	turquoise	0.00382989	0.130995	0.0546942	0.0344182	-0.0161016	0.077698	-0.015389	0.0548291	-0.040575
FAM184B	MyoFib-M2	turquoise	0.0526813	0.117761	0.0847747	0.0599583	0.0192313	0.0453877	-0.0338311	0.0781637	0.0107488
FAM185A	MyoFib-M1	red	0.150034	0.109818	0.153352	0.108656	0.120473	-0.023397	-0.0519553	0.0933583	0.129824
FAM189A1	MyoFib-M2	turquoise	0.0734405	0.150601	0.125636	0.0990603	0.0466066	0.075147	-0.0530337	0.087986	0.0251402
FAM189B	MyoFib-M2	turquoise	0.0218069	0.194428	0.0811099	0.0667919	-0.0264522	0.0728134	-0.000403852	0.0779244	-0.0229853
FAM192A	grey	grey	0.0519556	0.0923348	0.0801322	0.0602966	0.0335119	0.0208805	-0.014988	0.0379978	0.0373316
FAM193A	grey	grey	0.10804	0.11947	0.173933	0.174467	0.13738	0.114751	-0.0961162	0.0889385	0.048787
FAM193B	grey	grey	0.0777905	0.0749877	0.123196	0.0971755	0.0966763	0.00065834	-0.0390718	0.0686826	0.0925649
FAM196A	MyoFib-M8	black	0.237028	0.0472545	0.209959	0.13824	0.17999	-0.146633	-0.0478086	0.104958	0.267421
FAM198B	grey	grey	0.0396435	-0.00394058	0.0353784	0.0365258	0.0488214	-0.0864512	-0.00346863	0.00182166	0.0952235
FAM199X	grey	grey	0.0342393	0.050761	0.0593459	0.0365546	0.0356847	-0.00560776	0.0295009	0.0385467	0.0366002
FAM200B	MyoFib-M2	turquoise	0.0562023	0.13571	0.0732393	0.045249	0.00984557	0.0183086	0.0479862	0.0463416	0.033451
FAM204A	grey	grey	0.0872493	0.0943324	0.109177	0.0913534	0.068438	0.0125804	-0.0141288	0.0494097	0.0695196
FAM207A	MyoFib-M2	turquoise	0.00626837	0.219902	0.0779311	0.0706664	-0.0443755	0.0934166	-0.000460113	0.0648937	-0.0388205
FAM208A	MyoFib-M8	black	0.156977	0.0209607	0.135099	0.0723707	0.129768	-0.199389	-0.0126466	0.047064	0.287396
FAM208B	MyoFib-M8	black	0.228568	0.044177	0.217262	0.145205	0.206538	-0.237386	-0.0358676	0.0800315	0.388946
FAM20A	MyoFib-M2	turquoise	0.111845	0.127427	0.144199	0.0801973	0.0758367	-0.038022	-0.0131293	0.119322	0.1205
FAM20B	grey	grey	0.0621709	0.0883009	0.0894315	0.0872103	0.0550856	0.0196786	-0.015433	0.0515987	0.0514617
FAM20C	MyoFib-M2	turquoise	-0.0456182	0.109178	0.0260692	0.0396186	-0.00760426	0.0998094	-0.0074576	0.0242365	-0.0558626
FAM210A	grey	grey	0.0500279	0.100909	0.0858295	0.0715063	0.0457916	0.0393638	-0.0141521	0.0498303	0.0304513
FAM210B	MyoFib-M2	turquoise	0.0227549	0.156109	0.0503405	0.0344527	-0.0358676	0.0387735	0.0541251	0.0508065	-0.00576156
FAM213A	MyoFib-M6	yellow	0.191779	0.041007	0.145797	0.0637976	0.111775	-0.194614	0.0430042	0.0803918	0.260517
FAM214A	grey	grey	0.0714093	0.0727484	0.108623	0.0966324	0.108242	0.057581	-0.043247	0.0559208	0.0343601
FAM214B	MyoFib-M2	turquoise	-0.00130991	0.324071	0.0958697	0.0839979	-0.0910742	0.160286	-0.00744018	0.095054	-0.0832378
FAM216A	MyoFib-M2	turquoise	0.0871027	0.154976	0.110721	0.0840976	0.0282695	0.0363637	-0.0244388	0.0636587	0.0434729
FAM217B	MyoFib-M2	turquoise	0.0602036	0.164447	0.0938794	0.06954	0.00766932	0.0348541	0.00607383	0.0642639	0.027848
FAM219A	grey	grey	0.0547163	0.11751	0.114214	0.123084	0.0672814	0.0909282	-0.047057	0.0442596	0.0196912
FAM219B	MyoFib-M2	turquoise	0.0132917	0.0883267	0.0282325	0.0122734	-0.0176657	0.0117634	0.0269649	0.0263181	-0.000125957
FAM222A	MyoFib-M2	turquoise	0.0376331	0.279056	0.120425	0.0940106	-0.0245764	0.122675	-0.0282232	0.0913991	-0.0134707
FAM222B	grey	grey	0.15551	0.11587	0.201186	0.156542	0.159242	-0.0189344	-0.0770994	0.0872599	0.158809
FAM227B	MyoFib-M2	turquoise	0.161015	0.158541	0.188693	0.132949	0.0993478	-0.0164948	-0.0492806	0.117792	0.135443
FAM228B	MyoFib-M2	turquoise	0.0725086	0.139853	0.138263	0.123305	0.0871921	0.148546	-0.0723267	0.0686785	-0.00953335
FAM229B	MyoFib-M2	turquoise	0.0547031	0.0890045	0.0727866	0.0377072	0.0204537	-0.00175629	-0.000451491	0.0478673	0.0464405
FAM234A	MyoFib-M2	turquoise	0.00206289	0.111624	0.055654	0.0592629	0.00885013	0.104474	-0.0254998	0.0463611	-0.0390835
FAM234B	MyoFib-M2	turquoise	0.0315953	0.221272	0.0895794	0.0730794	-0.0317225	0.0940546	-0.0261002	0.0933746	-0.0239736
FAM241A	grey	grey	0.0211115	0.0583986	0.0622099	0.0701295	0.0436997	0.0502358	-0.00715912	0.0459962	0.0158233
FAM32A	MyoFib-M2	turquoise	-0.0097805	0.0972176	0.0136189	-0.00233216	-0.0413544	0.0333831	0.076603	0.0102292	-0.0296593
FAM3A	MyoFib-M2	turquoise	0.0198454	0.111262	0.0441677	0.0237785	-0.0177211	0.0134758	0.0433398	0.0466805	0.00869664
FAM3C	grey	grey	0.111004	0.0952578	0.123912	0.0866317	0.0816769	-0.0159285	0.00239312	0.0453663	0.0943767
FAM49A	MyoFib-M2	turquoise	0.137399	0.156239	0.177264	0.149447	0.0994447	0.0186014	-0.0687982	0.0888394	0.10413
FAM49B	grey	grey	0.0143292	0.0827637	0.0635904	0.0374297	0.0247261	0.0441324	0.00408946	0.0529061	-0.00112236
FAM50A	grey	grey	-0.0106202	0.0442366	0.0168307	0.0106792	0.0062745	0.046352	0.0256302	0.0141676	-0.0247047
FAM53B	MyoFib-M2	turquoise	-0.058907	0.303579	0.0710692	0.113593	-0.0982044	0.312609	-0.0528331	0.0719586	-0.209562
FAM53C	MyoFib-M2	turquoise	0.0452485	0.199229	0.0957188	0.0800219	-0.0141134	0.0776511	0.00731838	0.0754413	-0.0120851
FAM66C	grey	grey	0.073934	0.0102672	0.0874628	0.0805923	0.0976593	-0.0131794	-0.0425679	0.0293124	0.0820736
FAM66D	grey	grey	0.140046	0.0138533	0.1232	0.0934431	0.128487	-0.0676349	-0.0439028	0.0490076	0.144657
FAM69A	MyoFib-M8	black	0.0630853	0.00562156	0.0605125	0.0397513	0.0648781	-0.116435	-0.0163667	0.00887348	0.160156
FAM76A	MyoFib-M2	turquoise	0.0689184	0.170875	0.115952	0.100344	0.0352306	0.0691542	-0.0243917	0.0935697	0.0228714
FAM76B	MyoFib-M2	turquoise	0.0711074	0.156764	0.118107	0.086854	0.0373758	0.0605438	-0.0231544	0.0767787	0.0284005
FAM78B	grey	grey	0.00488364	0.106214	0.0469061	0.0568903	-0.000545562	0.0474901	-0.0142592	0.0585129	-0.0147038
FAM81A	MyoFib-M2	turquoise	0.0669584	0.16466	0.114236	0.0978772	0.0377005	0.0413019	-0.0149769	0.0776198	0.0432017
FAM85B	MyoFib-M4	blue	0.178759	0.0287945	0.159443	0.111866	0.180914	-0.176611	-0.0704729	0.0621026	0.257201
FAM89A	MyoFib-M2	turquoise	0.171348	0.0842293	0.155683	0.115886	0.105766	-0.0472327	-0.0476606	0.0908322	0.144729
FAM89B	MyoFib-M2	turquoise	0.00376059	0.180008	0.0404228	0.0302505	-0.0585591	0.0445618	0.0843741	0.0562191	-0.0204749
FAM8A1	MyoFib-M2	turquoise	0.031611	0.118567	0.0743618	0.0466979	0.0186046	0.0137616	0.0186293	0.0488674	0.0300728
FAM91A1	grey	grey	0.0708138	0.0794371	0.111819	0.104114	0.0886799	0.0460231	-0.0312357	0.058356	0.0443694
FAM92A	grey	grey	0.0898308	0.0687359	0.10636	0.0646325	0.0679524	-0.0317987	-0.00880189	0.0607325	0.0941912
FAM96B	MyoFib-M6	yellow	0.0356138	0.019335	0.0157061	-0.00959738	0.00453914	-0.0922568	0.114619	0.00804179	0.0773193
FAM98A	MyoFib-M2	turquoise	0.0257973	0.140954	0.0651175	0.0515012	-0.0177202	0.0264079	0.0187901	0.0522874	0.0125371
FAM98B	grey	grey	0.057523	0.0684837	0.0685762	0.0419273	0.0482647	-0.0102458	0.0108724	0.0310543	0.058411
FAM9B	MyoFib-M2	turquoise	0.111875	0.197304	0.165048	0.110758	0.0427597	0.0242108	-0.0508466	0.120227	0.0828378
FAN1	grey	grey	0.0531552	0.100846	0.0911727	0.0581726	0.0369158	0.0389319	-0.0173207	0.0384496	0.0280561
FANCC	MyoFib-M2	turquoise	0.230321	0.172058	0.266326	0.186484	0.185688	-0.02724	-0.0862571	0.145953	0.214702
FANCL	grey	grey	0.127657	0.070941	0.145414	0.100873	0.110679	-0.030139	-0.0377971	0.0803561	0.128233
FANCM	MyoFib-M2	turquoise	0.0467733	0.126971	0.0879923	0.0569522	0.0216605	0.0238591	-0.00903838	0.0634808	0.0308357
FANK1	MyoFib-M2	turquoise	0.0200302	0.108937	0.0660936	0.0490359	0.018085	0.0460668	-0.0210214	0.0562129	0.00562638
FAP	grey	grey	0.179955	0.0706495	0.193882	0.135735	0.137065	-0.104181	-0.0238746	0.114016	0.209311
FAR1	grey	grey	0.135327	0.0907641	0.171768	0.143502	0.141179	-0.0196154	-0.052283	0.084652	0.140254
FAR2	MyoFib-M2	turquoise	0.0315252	0.113199	0.0686761	0.0535279	-0.00039815	0.024101	-0.0234108	0.0452934	0.0137593
FARP1	grey	grey	0.0591729	0.111249	0.137422	0.105624	0.108346	0.0599367	-0.0678491	0.0644782	0.0637472
FARP2	grey	grey	0.109752	0.1324	0.166018	0.170312	0.120816	0.090012	-0.0705705	0.072925	0.0631285
FARS2	MyoFib-M4	blue	0.201871	0.0287938	0.2025	0.160261	0.230563	-0.0524526	-0.0835162	0.0896238	0.194738
FARSA	MyoFib-M2	turquoise	0.0123651	0.113208	0.0459416	0.0245222	-0.0141473	0.0171416	0.0242071	0.0266654	0.0108598
FARSB	grey	grey	0.0796114	0.0877697	0.131298	0.132094	0.0948857	0.0424272	-0.0381841	0.0417962	0.063776
FAS	grey	grey	0.0982108	0.0938555	0.118147	0.124607	0.0863596	0.0283435	-0.0400577	0.0556395	0.0631438
FASN	MyoFib-M2	turquoise	0.00271767	0.196605	0.0613261	0.0608785	-0.046393	0.110445	0.00232224	0.0538167	-0.0511975
FASTK	MyoFib-M2	turquoise	0.0197022	0.0886035	0.0474913	0.0220154	0.00327706	-0.00116043	0.0485714	0.0460401	0.0268672
FASTKD1	grey	grey	0.0433942	0.0497034	0.0649121	0.0370637	0.0409598	-0.000785209	-0.0213924	0.0346238	0.041914
FASTKD2	grey	grey	0.018037	0.0532598	0.0515669	0.046549	0.0284926	0.0339739	-0.00967255	0.0262582	0.00570613
FAT1	grey	grey	-0.0166033	0.0922352	0.049096	0.0269602	0.00832208	0.0827469	0.000917053	0.0586115	-0.0400273
FAT3	grey	grey	0.0109693	-0.0157623	0.0207176	0.0381418	0.0576041	0.0134643	-0.0187547	-0.00788368	0.0199577
FAT4	grey	grey	0.303419	0.130911	0.295898	0.191794	0.22007	-0.108638	-0.0735275	0.130116	0.293472
FAU	MyoFib-M6	yellow	-0.0863284	0.0481944	-0.125734	-0.149265	-0.168698	-0.0901344	0.421193	-0.0365854	-0.0395593
FAXDC2	grey	grey	0.111052	0.138064	0.143728	0.0953784	0.0799564	-0.0070865	-0.0204451	0.0882371	0.10168
FBF1	MyoFib-M2	turquoise	0.0780502	0.135857	0.112049	0.092309	0.0425579	0.0551179	-0.0388301	0.0873144	0.0351103
FBH1	grey	grey	0.0896713	0.125638	0.141758	0.140121	0.0989261	0.0564594	-0.0502264	0.0647147	0.0678456
FBL	MyoFib-M2	turquoise	-0.0164393	0.0930203	-0.00315786	0.00437877	-0.0446094	0.0486992	0.0680973	0.0416625	-0.033235
FBLIM1	MyoFib-M3	brown	0.152605	0.0795399	0.171734	0.192417	0.151246	0.00321631	-0.0519308	0.0643792	0.134055
FBLN1	MyoFib-M1	red	0.284594	0.149175	0.275204	0.193821	0.200885	-0.116316	-0.0548211	0.16182	0.276009
FBLN5	grey	grey	0.195626	0.0599244	0.192329	0.18765	0.211979	-0.0386885	-0.124928	0.0278218	0.182172
FBN1	grey	grey	0.301301	0.126834	0.31186	0.267945	0.264167	-0.0672237	-0.115098	0.138375	0.293247
FBN2	MyoFib-M2	turquoise	0.0255342	0.203151	0.0884988	0.086923	-0.0295456	0.0794592	-0.0129421	0.069515	-0.0135272
FBP1	MyoFib-M2	turquoise	-0.0349082	0.0458053	0.00590102	-0.0147822	-0.0259738	0.0484393	0.0429903	0.0380644	-0.0401364
FBRS	MyoFib-M2	turquoise	0.0284467	0.257793	0.107009	0.0883828	-0.0385562	0.0983536	-0.0102776	0.0808125	-0.0235505
FBRSL1	MyoFib-M2	turquoise	0.0131839	0.176944	0.0887413	0.103463	0.0188805	0.123677	-0.0261679	0.0378663	-0.0316847
FBXL12	MyoFib-M2	turquoise	0.044006	0.182453	0.103228	0.0901741	0.00647142	0.0795701	-0.0321407	0.0743049	-0.00411298
FBXL13	MyoFib-M2	turquoise	0.0629624	0.240732	0.137084	0.119388	0.00936283	0.107436	-0.0569589	0.104023	-0.00334195
FBXL14	MyoFib-M2	turquoise	0.0153686	0.255391	0.0930762	0.0661046	-0.0555324	0.0980609	-0.0234844	0.088506	-0.0352819
FBXL15	MyoFib-M2	turquoise	0.00696335	0.153525	0.0354658	0.00913896	-0.0492444	0.00725878	0.0863705	0.0422215	0.00635874
FBXL17	MyoFib-M4	blue	0.176205	-0.0109677	0.181782	0.143658	0.240935	-0.0561892	-0.0854635	0.0702515	0.198018
FBXL18	MyoFib-M2	turquoise	0.0724783	0.153933	0.120557	0.102427	0.0353472	0.0599761	-0.0479334	0.0702938	0.0396996
FBXL19	MyoFib-M2	turquoise	0.0162904	0.282199	0.113179	0.098816	-0.0415789	0.134999	-0.03537	0.0877855	-0.0403202
FBXL2	MyoFib-M7	pink	0.0200034	0.0640365	0.0464848	0.0379855	0.0359893	0.0505716	-0.0151054	0.129031	-0.00246476
FBXL20	grey	grey	0.149103	0.0870157	0.190023	0.130613	0.164063	-0.0243533	-0.0707668	0.0997663	0.146094
FBXL3	grey	grey	0.0833441	0.113514	0.107927	0.0877164	0.0571033	-0.00883529	-0.000640917	0.0603838	0.0781395
FBXL4	grey	grey	0.134142	0.0645542	0.158017	0.106594	0.135924	-0.0311628	-0.0515446	0.0801141	0.128376
FBXL5	grey	grey	0.10621	0.0967202	0.150391	0.113478	0.117139	0.0270314	-0.020057	0.0737155	0.0850738
FBXL7	MyoFib-M8	black	0.379593	0.0879	0.372538	0.283825	0.347095	-0.165808	-0.146951	0.166491	0.455839
FBXO11	MyoFib-M4	blue	0.159021	0.0839321	0.205951	0.199179	0.206818	0.0431935	-0.0846248	0.0865942	0.143443
FBXO15	MyoFib-M2	turquoise	0.0272596	0.213165	0.0962339	0.0758621	-0.0244012	0.0709964	-0.0183396	0.079535	-0.00960902
FBXO16	MyoFib-M2	turquoise	-0.0207656	0.329035	0.0985477	0.0684899	-0.087348	0.150072	-0.0217577	0.0851597	-0.0804319
FBXO17	grey	grey	0.029639	0.0724055	0.0694064	0.0524648	0.047815	0.0554897	-0.0330097	0.0247528	-0.0023713
FBXO21	grey	grey	0.0385347	0.0839396	0.0934242	0.0731679	0.0611648	0.0642341	0.00730605	0.0547407	0.0159725
FBXO22	grey	grey	0.121379	0.065858	0.146073	0.105199	0.123592	0.00186998	-0.0365504	0.0626779	0.110893
FBXO24	MyoFib-M2	turquoise	0.0457936	0.327543	0.14077	0.116894	-0.0493814	0.117326	-0.0458011	0.122131	-0.0117548
FBXO25	grey	grey	0.0869295	0.0737277	0.103999	0.0780799	0.0787927	-0.00589352	-0.0244419	0.0436101	0.0811787
FBXO28	grey	grey	0.104366	0.0398165	0.119994	0.0864706	0.106828	-0.0310591	-0.0385498	0.0540324	0.118342
FBXO3	grey	grey	0.0756653	0.054913	0.0814709	0.0609927	0.0529647	-0.0194065	-0.00955695	0.0528193	0.0698928
FBXO30	MyoFib-M2	turquoise	0.0222315	0.135744	0.0753398	0.0524429	-0.0123462	0.0449533	0.00298815	0.0403163	5.57884e-05
FBXO31	MyoFib-M2	turquoise	0.0546847	0.204124	0.133808	0.142849	0.0405514	0.114516	-0.0559457	0.0811123	0.0135986
FBXO32	grey	grey	0.039082	0.126055	0.0797128	0.0726168	0.0226375	0.0451502	0.000325881	0.0485892	0.008425
FBXO33	grey	grey	0.0725498	0.119242	0.112776	0.0942479	0.0577655	0.045795	-0.0146613	0.0597214	0.0425121
FBXO34	grey	grey	0.0516235	0.0914996	0.114198	0.0975811	0.0844662	0.0643777	-0.0462057	0.0561069	0.0375395
FBXO36	MyoFib-M2	turquoise	0.0476647	0.137515	0.101691	0.0843601	0.0299991	0.0414153	-0.0232509	0.0590636	0.0377453
FBXO38	grey	grey	0.0658733	0.0637079	0.0962307	0.0727535	0.0617286	0.0170123	-0.0218562	0.055983	0.0481652
FBXO42	grey	grey	0.204882	0.108598	0.246293	0.198056	0.208741	-0.0281719	-0.0897356	0.111485	0.196505
FBXO46	MyoFib-M2	turquoise	0.0149278	0.197941	0.0940703	0.0906193	-0.00679061	0.113135	-0.032256	0.0648949	-0.0221782
FBXO7	grey	grey	0.0625822	0.0832294	0.0841365	0.0456706	0.0437117	-0.0296512	0.0275023	0.047211	0.0766479
FBXO8	MyoFib-M2	turquoise	0.0266398	0.0811739	0.041746	0.0184893	-0.00371253	-0.0137323	0.0381542	0.0387236	0.0349667
FBXO9	grey	grey	0.0580107	0.113198	0.10057	0.0818325	0.0466828	0.0416963	-0.0228769	0.0728653	0.0343957
FBXW11	MyoFib-M3	brown	0.110428	0.0729113	0.151398	0.181143	0.152302	0.072516	-0.0625678	0.0640481	0.0819851
FBXW2	grey	grey	0.0583523	0.0697116	0.0876591	0.07258	0.0648667	0.0218693	-0.0229362	0.0407221	0.0423594
FBXW4	grey	grey	0.158945	0.0686638	0.186191	0.161161	0.178374	-0.0207413	-0.088274	0.0774239	0.150344
FBXW5	grey	grey	-0.0158552	0.0707099	0.00357219	-0.0122509	-0.0352504	-0.0182746	0.0719536	0.00430399	0.0133576
FBXW7	MyoFib-M3	brown	0.0911022	0.0842029	0.139086	0.173968	0.121125	0.0669	-0.0716826	0.0588982	0.0669493
FBXW8	grey	grey	0.145122	0.105131	0.173459	0.147214	0.136187	-0.00823225	-0.0555731	0.0834887	0.135031
FCF1	grey	grey	0.0752125	0.0657845	0.0869921	0.0593507	0.0621758	-0.0160682	8.77625e-05	0.0616287	0.0814547
FCGRT	grey	grey	0.0255666	0.0803845	0.0336164	0.0153172	0.00155386	0.00197184	0.074918	0.0442008	0.019211
FCHO2	grey	grey	0.118987	0.0716627	0.148789	0.115712	0.117409	-0.00396805	-0.0378225	0.0838565	0.109873
FCHSD2	MyoFib-M4	blue	0.17786	0.0900496	0.223648	0.260109	0.252699	0.0797945	-0.150524	0.064651	0.135657
FDFT1	MyoFib-M2	turquoise	0.0742281	0.123417	0.103214	0.0551223	0.0400101	-0.0384644	0.0470119	0.0683916	0.0875555
FDPS	grey	grey	0.0830411	0.107312	0.0999759	0.0707206	0.0545465	0.00308181	0.0217117	0.0541994	0.0679599
FDX1	grey	grey	0.0481698	0.0828899	0.0750006	0.0565794	0.0370486	0.0111566	0.0445994	0.0448383	0.0473502
FEM1A	MyoFib-M2	turquoise	-0.0126654	0.241533	0.0782015	0.0669562	-0.0488681	0.142774	-0.0158213	0.0710063	-0.0739962
FEM1B	MyoFib-M2	turquoise	0.0568371	0.135809	0.0769622	0.0434987	0.00693397	0.0019562	0.0317799	0.0533659	0.0444914
FEM1C	MyoFib-M2	turquoise	0.0262979	0.152598	0.0767077	0.0471976	-0.011683	0.0410698	0.00740761	0.068904	0.000605792
FER	MyoFib-M4	blue	0.212112	0.086069	0.240341	0.213844	0.240038	-0.00956358	-0.0943133	0.121555	0.197493
FER1L5	MyoFib-M2	turquoise	0.075179	0.116339	0.107973	0.0887294	0.0516764	0.0213866	-0.0352898	0.0765547	0.0480373
FERMT2	MyoFib-M3	brown	0.0950415	0.0828349	0.140508	0.207701	0.137674	0.11811	-0.0771999	0.0595876	0.0330793
FEZ1	MyoFib-M2	turquoise	0.000765329	0.281851	0.0922655	0.083511	-0.0646741	0.152844	-0.0210645	0.0863063	-0.077056
FEZ2	grey	grey	0.126206	0.0952333	0.129565	0.0926229	0.0887371	-0.0463453	0.00721158	0.0654128	0.121661
FGD1	MyoFib-M2	turquoise	0.054051	0.106713	0.0890408	0.0779843	0.0399897	0.0194235	-0.0330046	0.0507724	0.0461002
FGD4	grey	grey	-0.0264047	0.060572	0.0465479	0.0419602	0.0365752	0.116595	-0.0416522	0.0676891	-0.0521181
FGD5	MyoFib-M2	turquoise	0.00505391	0.163989	0.0699234	0.0652477	-0.0108147	0.103016	-0.0281739	0.0617924	-0.0391397
FGD5-AS1	grey	grey	0.054701	0.0168073	0.044811	0.0185189	0.0393233	-0.0504905	0.0634132	0.0428116	0.0664762
FGD6	grey	grey	0.13231	0.138446	0.193431	0.139252	0.12757	0.00756373	-0.0668933	0.118253	0.120375
FGF1	MyoFib-M2	turquoise	0.0961407	0.180165	0.129866	0.0959851	0.0243657	0.0152249	-0.0434563	0.0885266	0.0724364
FGF10	grey	grey	0.118974	0.101718	0.127907	0.0974911	0.0725482	-0.0166078	-0.0437197	0.0652375	0.119257
FGF12	grey	grey	0.0224189	0.00860001	0.0329533	0.0161625	0.0545122	0.00999997	-0.0142548	0.0089801	0.0131327
FGF13	grey	grey	-0.025667	-0.018891	0.0108228	0.0114635	0.0384365	0.065387	-0.0265488	0.0195337	-0.0345544
FGF14	MyoFib-M7	pink	-0.00430998	0.00284836	0.0186496	0.00263236	0.0388944	0.00775931	-0.018509	0.187873	0.0166719
FGF2	grey	grey	0.165073	0.0760537	0.166719	0.122093	0.125253	-0.0493845	-0.0252787	0.0836288	0.153427
FGF7	grey	grey	0.106262	0.0453165	0.130335	0.138251	0.120539	0.00715555	-0.0611646	0.0783555	0.0915094
FGFR1	grey	grey	0.0898539	0.126028	0.141482	0.172386	0.102316	0.102647	-0.0592271	0.102969	0.0426689
FGFR1OP	grey	grey	0.0643304	0.0909519	0.0989083	0.0623848	0.0654054	0.013902	-0.0169522	0.0529325	0.0514088
FGFR1OP2	grey	grey	0.109593	0.110597	0.135095	0.111649	0.0875328	0.00261303	-0.0145632	0.0553951	0.0985012
FGFR2	MyoFib-M2	turquoise	0.0216302	0.128462	0.0720267	0.0352035	0.011688	0.0413812	-0.00189059	0.0809073	0.00214768
FGFR4	MyoFib-M2	turquoise	0.0441883	0.163433	0.0871217	0.05461	-0.00864723	0.0439112	-0.00166293	0.0809826	0.0220619
FGGY	MyoFib-M4	blue	0.0917603	0.014679	0.117626	0.0900159	0.151661	0.0128549	-0.0628544	0.0620319	0.0930612
FGL2	grey	grey	-0.0199875	0.0203151	-0.0284444	-0.0458649	-0.0368939	-0.0462292	0.117354	0.00393666	0.00703129
FH	MyoFib-M2	turquoise	0.017296	0.114727	0.0537254	0.0347609	-0.0120859	0.0286897	0.0253526	0.0398235	-0.0056834
FHAD1	MyoFib-M2	turquoise	-0.013422	0.305871	0.0873156	0.0804264	-0.0798332	0.165239	-0.0205375	0.10357	-0.0921939
FHIT	MyoFib-M4	blue	0.0909098	-0.0496673	0.0930941	0.0489913	0.171955	-0.0693452	-0.105101	0.062025	0.134316
FHL1	grey	grey	0.0518285	0.117564	0.095231	0.102458	0.0482551	0.0791174	-0.0271971	0.0546759	0.0170286
FHL2	MyoFib-M3	brown	0.132831	0.118497	0.170123	0.197676	0.148324	0.0417034	-0.0741693	0.0595056	0.0965945
FHL3	MyoFib-M2	turquoise	0.0440086	0.182248	0.0722283	0.0822669	-0.0149161	0.0664639	0.00535808	0.0538779	-0.00116993
FHL5	MyoFib-M5	green	-0.0362995	0.0682979	0.018865	0.06429	-0.00640239	0.15567	-0.0128146	0.0017877	-0.093695
FHOD1	MyoFib-M2	turquoise	0.0563366	0.188276	0.104453	0.103355	0.00791652	0.0659382	-0.0299744	0.0588534	0.0174463
FHOD3	grey	grey	-0.0845651	0.110243	0.0010418	-0.00597066	-0.0386906	0.147059	-0.0380648	0.0532223	-0.126738
FIBP	MyoFib-M2	turquoise	-0.0293888	0.283775	0.053644	0.042513	-0.114472	0.12786	0.0687801	0.070539	-0.0871589
FIG4	MyoFib-M2	turquoise	0.0868009	0.133357	0.120237	0.0968546	0.0585294	0.0230134	-0.038197	0.0748282	0.0603064
FIGN	MyoFib-M4	blue	0.162248	0.0532588	0.173437	0.163671	0.21175	-0.0532892	-0.0994396	0.0613679	0.164398
FILIP1	MyoFib-M3	brown	0.0660507	0.0656507	0.11269	0.246352	0.146498	0.193564	-0.125664	0.0170086	-0.0238286
FILIP1L	grey	grey	0.136576	0.141529	0.180257	0.206328	0.144192	0.14633	-0.0710465	0.0746232	0.0466169
FIP1L1	MyoFib-M5	green	-0.0452482	0.0774722	0.0266188	0.0862703	0.0197146	0.329571	-0.040543	0.00510423	-0.209334
FIS1	MyoFib-M2	turquoise	-0.0139942	0.149722	-0.00269488	-0.0295301	-0.0745689	0.00546011	0.176718	0.0165031	-0.0140124
FIZ1	MyoFib-M2	turquoise	0.00995282	0.293885	0.11348	0.0937314	-0.0612369	0.128334	-0.00780615	0.100485	-0.0399153
FKBP10	grey	grey	0.146363	0.0940637	0.144796	0.115009	0.103445	-0.046038	-0.0247415	0.0723482	0.147756
FKBP14	MyoFib-M2	turquoise	0.0355058	0.119817	0.0581166	0.046301	0.00261555	0.0257678	0.0144649	0.0476859	0.0133168
FKBP15	grey	grey	0.0938735	0.108206	0.134405	0.111341	0.0877309	0.043266	-0.0405924	0.0716544	0.0706404
FKBP1A	MyoFib-M5	green	-0.0755905	0.0710956	-0.0542974	0.0100277	-0.0647306	0.163923	0.0851248	-0.0180483	-0.141353
FKBP2	MyoFib-M2	turquoise	0.00365784	0.202857	0.0359754	0.00265972	-0.0777909	-0.0118462	0.149905	0.0404128	0.0224538
FKBP3	MyoFib-M2	turquoise	0.0356972	0.11488	0.0584188	0.0278645	-0.00476255	0.00876408	0.0528356	0.0561025	0.0254105
FKBP4	MyoFib-M2	turquoise	-0.0068529	0.162491	0.036672	0.00940127	-0.0557082	0.0157713	0.0804457	0.0480656	-0.00300459
FKBP5	MyoFib-M3	brown	0.147135	0.0418168	0.192939	0.257724	0.202669	0.0988209	-0.133564	0.092517	0.0874333
FKBP7	MyoFib-M2	turquoise	0.0393135	0.208654	0.0913173	0.06488	-0.0307875	0.0514693	-0.000575815	0.0654753	-0.000811209
FKBP8	grey	grey	0.00388242	0.0842167	0.0186519	0.0116614	-0.0108878	0.00765536	0.0989973	0.0217202	0.000667804
FKBP9	grey	grey	0.0727826	0.0743973	0.064229	0.0403884	0.0336392	-0.0100734	0.00620918	0.0367778	0.0539772
FKRP	MyoFib-M2	turquoise	0.0642253	0.174173	0.11525	0.0961769	0.0253154	0.0663436	-0.0292944	0.0675537	0.0245762
FKTN	grey	grey	0.116303	0.0574587	0.123286	0.101962	0.0986517	0.00372946	-0.0378299	0.0610436	0.0905812
FLG-AS1	MyoFib-M4	blue	0.0725193	0.0111916	0.0947423	0.0944758	0.136772	0.0358272	-0.0553281	0.038259	0.0669232
FLI1	grey	grey	0.215958	0.100692	0.232648	0.217768	0.22143	-0.00234822	-0.121032	0.0731686	0.189665
FLII	MyoFib-M2	turquoise	5.44173e-05	0.114528	0.0405839	0.0303741	-0.0226317	0.040524	0.0329762	0.0491507	-0.0114688
FLNA	MyoFib-M3	brown	-0.00563226	0.0913414	0.0206746	0.0986607	0.0189964	0.141372	0.0454256	0.0240808	-0.0655937
FLNB	MyoFib-M3	brown	0.0108593	0.126417	0.0682265	0.098239	0.0375802	0.0982931	-0.0243306	0.0687503	-0.0239014
FLOT1	grey	grey	0.0819597	0.0991921	0.115334	0.0884112	0.0702631	0.0192016	-0.00187709	0.0754659	0.0646688
FLOT2	grey	grey	0.0392705	0.0866171	0.061262	0.0343851	0.0210731	-0.00938713	0.0185855	0.0485259	0.0491033
FLRT2	grey	grey	0.0137603	0.0568949	0.0498833	0.0508991	0.0589922	0.0141657	-0.0493531	0.0308818	0.0195956
FLT1	MyoFib-M2	turquoise	-0.0514093	0.0937836	0.00536257	-0.000392331	-0.0557328	0.100505	-0.0266767	0.0493178	-0.0903526
FLVCR1	grey	grey	0.0334943	0.0781082	0.0781706	0.0857673	0.0537153	0.051381	-0.0349404	0.0407503	0.0188639
FLVCR2	MyoFib-M2	turquoise	0.246833	0.149668	0.273334	0.235314	0.185789	-0.0573608	-0.0845327	0.136725	0.237655
FLYWCH1	grey	grey	0.0745407	0.109042	0.116131	0.0847745	0.0649814	0.0108353	-0.0325776	0.0727456	0.0647482
FLYWCH2	MyoFib-M2	turquoise	0.0241555	0.19126	0.0809946	0.0696189	-0.0120141	0.0469705	0.0357506	0.0602145	0.0145996
FMC1	MyoFib-M2	turquoise	-0.0380133	0.372772	0.0684636	0.0593091	-0.145924	0.193473	0.0356438	0.104575	-0.130009
FMN1	MyoFib-M2	turquoise	-0.0526552	0.139248	0.0212809	0.0120773	-0.0527921	0.12632	-0.0141796	0.0454568	-0.101758
FMN2	MyoFib-M2	turquoise	0.067945	0.21394	0.120281	0.112272	0.010363	0.0798812	-0.0365657	0.137052	0.0106747
FMNL2	grey	grey	0.206906	0.122016	0.253016	0.195576	0.202981	-0.038745	-0.085036	0.157015	0.212889
FMNL3	grey	grey	0.0740892	0.187963	0.148958	0.169965	0.0650353	0.108072	-0.0646058	0.0641865	0.0251024
FMO2	grey	grey	0.0502836	0.0535424	0.0723487	0.0714444	0.0600501	0.0285608	-0.033293	0.0229529	0.0220657
FMO3	MyoFib-M3	brown	-0.0312705	-0.000701778	0.00806908	0.0615876	0.0498772	0.155139	-0.070281	-0.0125096	-0.106043
FMO4	grey	grey	0.0743912	0.0843213	0.103206	0.0666115	0.0604464	-0.00359824	-0.0292927	0.0505508	0.0792444
FMO5	MyoFib-M2	turquoise	0.0940643	0.148909	0.130402	0.0953878	0.0499321	0.0187804	-0.0270323	0.0832912	0.0701775
FMR1	grey	grey	0.0498005	0.0502374	0.076548	0.0582516	0.0577926	0.0221292	-0.0085399	0.042513	0.0329687
FN1	MyoFib-M3	brown	-0.0233274	0.036679	-0.00532159	0.0336785	-0.0185287	0.0421898	0.0367398	0.0134815	-0.0287049
FN3KRP	MyoFib-M2	turquoise	0.0143615	0.0850952	0.0358448	0.0358883	-0.00173904	0.0305782	0.022968	0.0285265	0.00043619
FNBP1	grey	grey	0.146654	0.100287	0.189615	0.165698	0.156641	0.0452989	-0.0746478	0.116943	0.110636
FNBP1L	grey	grey	0.0287378	0.0560051	0.0773388	0.0567254	0.0740954	0.0439397	-0.0154378	0.0472284	0.0234503
FNBP4	grey	grey	0.165606	0.0828406	0.199939	0.191433	0.18834	0.0223535	-0.0742844	0.0871924	0.135233
FNDC1	MyoFib-M2	turquoise	-0.00838329	0.210516	0.0765112	0.0767727	-0.0357569	0.0849938	-0.0324231	0.0501658	-0.0329488
FNDC3A	MyoFib-M3	brown	0.130001	0.0654193	0.170547	0.230906	0.181852	0.119604	-0.112891	0.0829427	0.0730162
FNDC3B	MyoFib-M4	blue	0.240784	0.0732297	0.284024	0.321371	0.326968	0.0330498	-0.179392	0.105584	0.224783
FNIP1	MyoFib-M5	green	-0.0922552	0.0514303	-0.00726788	0.0929053	0.0172457	0.461158	-0.0577163	0.0172491	-0.306593
FNIP2	MyoFib-M3	brown	-0.0531961	0.0896206	0.0317163	0.093582	0.0293792	0.171351	-0.0278461	0.0276126	-0.0970078
FNTA	MyoFib-M5	green	0.00640433	0.0644639	0.0483615	0.0556506	0.0138997	0.123839	0.011975	0.0309138	-0.0525168
FNTB	MyoFib-M2	turquoise	-0.0201523	0.221692	0.0767117	0.0664202	-0.0506173	0.207593	-0.0226303	0.0715098	-0.122807
FOCAD	grey	grey	0.217143	0.117484	0.259742	0.182724	0.195323	-0.0656274	-0.0830438	0.141302	0.228291
FOPNL	MyoFib-M2	turquoise	0.0631379	0.118853	0.0928074	0.0698514	0.0335146	0.0173959	7.58448e-05	0.0563641	0.0485708
FOS	MyoFib-M5	green	-0.110423	0.0462482	-0.0566363	0.0248485	-0.0443305	0.283438	0.0540179	0.00840092	-0.229802
FOSB	MyoFib-M5	green	-0.106978	0.0890855	-0.0347437	0.0630293	-0.0491351	0.286032	0.0501397	-0.00338842	-0.213222
FOSL2	MyoFib-M2	turquoise	0.0259057	0.154279	0.0875827	0.10421	0.0223772	0.135309	-0.0143005	0.0821003	-0.03844
FOXC1	MyoFib-M2	turquoise	-0.00196702	0.11076	0.0207313	0.00365323	-0.0395922	0.0260997	0.0497418	0.0295837	-0.0134896
FOXC2	MyoFib-M2	turquoise	0.0627693	0.101631	0.0879792	0.0705579	0.0395834	0.032947	-0.00720744	0.0570524	0.0434197
FOXD2	MyoFib-M2	turquoise	0.0169939	0.236522	0.0793424	0.0658989	-0.0576719	0.09643	-0.000268242	0.0733439	-0.0407641
FOXJ2	MyoFib-M2	turquoise	0.0225478	0.147823	0.0671502	0.0559946	-0.0163574	0.054504	-0.0042553	0.040925	-0.00842312
FOXJ3	grey	grey	0.148523	0.0885885	0.190101	0.184606	0.172081	0.0585697	-0.0881867	0.0878251	0.117784
FOXK1	MyoFib-M2	turquoise	0.125332	0.165303	0.179927	0.165766	0.115518	0.0342427	-0.0664674	0.0931068	0.110917
FOXK2	grey	grey	0.120869	0.166881	0.188984	0.204577	0.135509	0.11046	-0.0925077	0.0921837	0.074218
FOXL1	MyoFib-M2	turquoise	0.0572062	0.196028	0.103191	0.0888965	0.00244089	0.0565244	-0.0323352	0.0684146	0.0161306
FOXN2	grey	grey	0.107463	0.113238	0.139677	0.112834	0.0930278	0.00922741	-0.0437068	0.054036	0.0820004
FOXN3	grey	grey	0.23153	0.130472	0.289892	0.260189	0.253303	0.0115078	-0.121782	0.130017	0.206757
FOXO1	MyoFib-M3	brown	0.0846781	0.0869426	0.152641	0.207885	0.15286	0.124291	-0.101519	0.0774583	0.0311204
FOXO3	MyoFib-M3	brown	0.20648	0.0781944	0.238581	0.332561	0.254609	0.104217	-0.158055	0.118753	0.126216
FOXP1	MyoFib-M4	blue	0.0877366	-0.0216103	0.11252	0.125612	0.193561	0.0229847	-0.0745427	0.0658043	0.0885058
FOXP2	MyoFib-M7	pink	-0.0404996	-0.0259295	-0.0426409	-0.0430198	-0.0107043	0.0212685	0.00151611	0.135852	-0.0502143
FOXP4	MyoFib-M2	turquoise	0.0257145	0.274255	0.124514	0.116098	-0.0287563	0.142333	-0.0338237	0.0943238	-0.0406884
FOXRED1	MyoFib-M2	turquoise	0.0812039	0.100095	0.101155	0.0812601	0.0598712	0.0270346	-0.0176987	0.0610362	0.0457145
FOXS1	MyoFib-M2	turquoise	-0.00519453	0.158261	0.0319338	0.0229543	-0.0630725	0.0503389	0.0458504	0.0405091	-0.0321908
FP236383.1	MyoFib-M8	black	0.0168523	-0.0774971	-0.0267869	-0.0828906	0.0181438	-0.375148	-0.0123705	-0.030914	0.301007
FP671120.1	MyoFib-M8	black	0.00490567	-0.0871169	-0.0460349	-0.0855451	0.00254152	-0.382204	-0.017538	-0.0532892	0.291465
FP700111.1	grey	grey	0.0976844	0.0285636	0.0986555	0.0579254	0.0914547	-0.114013	-0.0357787	0.0594145	0.151761
FPGS	MyoFib-M2	turquoise	0.0447739	0.137582	0.0940822	0.0841139	0.0285399	0.0486261	-0.0159464	0.0550254	0.0387461
FRA10AC1	grey	grey	0.111411	0.0762145	0.135573	0.100469	0.105077	0.0166495	-0.0337612	0.0508398	0.0864628
FRAS1	grey	grey	-0.064179	0.0818429	0.00982032	-0.0149985	-0.00632788	0.11505	-0.0330631	0.0323364	-0.0826015
FREM1	grey	grey	0.205545	0.0706742	0.163698	0.0706148	0.144843	-0.0392996	-0.0646264	0.0311727	0.166113
FREM2	MyoFib-M2	turquoise	-0.0483008	0.0925133	0.010142	-0.0150298	-0.0238919	0.0799861	0.014132	0.0382611	-0.057926
FRG1	MyoFib-M2	turquoise	0.00724747	0.0826401	0.0223618	0.0131684	-0.0186575	0.0527441	0.0557975	0.0298321	-0.0357491
FRK	MyoFib-M2	turquoise	-0.0346888	0.0805422	0.00913401	-0.00423056	-0.0207288	0.0682278	0.00818132	0.0419045	-0.0467972
FRMD3	MyoFib-M2	turquoise	0.223825	0.133073	0.255991	0.177161	0.174096	-0.0667706	-0.066571	0.157488	0.230594
FRMD4A	MyoFib-M4	blue	0.112653	0.00246767	0.14092	0.156087	0.209917	0.0548625	-0.0911551	0.0318544	0.0909215
FRMD4B	MyoFib-M2	turquoise	-0.00274676	0.0928058	0.0557141	0.029633	0.0115003	0.063729	-0.0327398	0.065021	-0.0148517
FRMD5	MyoFib-M2	turquoise	-0.0159824	0.166819	0.0412964	0.02681	-0.0385934	0.076598	-0.0106579	0.0567939	-0.0543228
FRMD6	grey	grey	0.272184	0.141571	0.288721	0.220354	0.210355	-0.0963943	-0.0781051	0.154282	0.276658
FRMD8	MyoFib-M2	turquoise	0.0267213	0.140727	0.0754108	0.059848	0.0123812	0.0571116	-0.0118226	0.0688689	0.00575387
FRS2	grey	grey	0.131297	0.0849343	0.166778	0.147366	0.143339	0.0160747	-0.0505306	0.0700677	0.11817
FRS3	MyoFib-M2	turquoise	0.0215763	0.317896	0.117276	0.0956396	-0.0670803	0.120022	-0.0296406	0.0918368	-0.0393275
FRY	grey	grey	0.225177	0.158712	0.258903	0.161119	0.161132	-0.0771325	-0.0482557	0.164455	0.230011
FRYL	grey	grey	0.138038	0.0843944	0.180949	0.169942	0.171842	0.0344746	-0.081639	0.0718827	0.112324
FRZB	grey	grey	-0.0163775	0.0921865	0.00344429	0.00293855	-0.0433076	0.037767	0.0873993	0.00246112	-0.0346312
FSD1L	grey	grey	0.0360838	0.0812918	0.0782895	0.0594237	0.0448667	0.0145493	-0.0190343	0.053124	0.0397101
FSIP1	MyoFib-M2	turquoise	0.0623812	0.282078	0.130407	0.117466	-0.0225021	0.110451	-0.0346644	0.113714	-0.00812531
FSTL1	MyoFib-M3	brown	0.0842675	0.0850092	0.101462	0.159836	0.107031	0.0770968	-0.0376862	0.0401666	0.0438126
FSTL3	MyoFib-M2	turquoise	-0.0159029	0.169203	0.0480897	0.0734216	-0.0391768	0.114984	8.30991e-05	0.0373207	-0.0552844
FSTL4	MyoFib-M2	turquoise	-0.0140643	0.249565	0.0869304	0.0590551	-0.0543332	0.138643	-0.0149822	0.104323	-0.0770537
FTCD	grey	grey	-0.0775797	0.0433336	-0.0266772	-0.0463394	-0.0494317	0.0270381	-0.0182961	0.0210392	-0.0486649
FTH1	MyoFib-M6	yellow	-0.0453144	0.0378665	-0.101861	-0.161982	-0.136192	-0.187315	0.400825	-0.0331618	0.0459458
FTL	MyoFib-M6	yellow	-0.0787738	0.00572245	-0.134254	-0.193248	-0.15941	-0.219659	0.38409	-0.057306	0.0442762
FTO	MyoFib-M4	blue	0.26579	0.0987006	0.29252	0.265534	0.30936	-0.00252224	-0.13402	0.114139	0.231707
FTSJ3	MyoFib-M2	turquoise	0.00190164	0.146091	0.0658365	0.0601595	-0.00968891	0.0929422	0.0116876	0.0472386	-0.0309361
FTX	MyoFib-M4	blue	0.243653	-0.12667	0.205846	0.156264	0.358603	-0.167047	-0.17927	0.0745517	0.31429
FUBP1	MyoFib-M3	brown	0.117886	0.0685493	0.148858	0.140652	0.140081	0.0334818	-0.0432131	0.0621372	0.094719
FUBP3	grey	grey	0.0948802	0.0738922	0.137954	0.124251	0.11064	0.0398784	-0.0407933	0.0463139	0.0712618
FUCA1	MyoFib-M2	turquoise	0.00348926	0.0873585	0.0152261	-0.0193694	-0.0390656	-0.0215312	0.0942353	0.0155524	0.0152354
FUCA2	grey	grey	0.0417486	0.0633529	0.0425882	0.0220956	0.0201511	-0.00515373	0.0149013	0.0583388	0.0341157
FUNDC2	MyoFib-M2	turquoise	-0.0130573	0.09027	0.00152916	-0.00215463	-0.0478524	0.0161746	0.0716717	0.0204191	-0.0262166
FURIN	MyoFib-M2	turquoise	0.0154398	0.104865	0.0426847	0.0233953	-0.0176186	0.00390577	0.0738909	0.0276544	0.0167907
FUS	MyoFib-M4	blue	0.12757	0.0638829	0.136084	0.113432	0.139519	-0.0496522	-0.012366	0.0437663	0.154524
FUT10	grey	grey	0.141357	0.113839	0.165161	0.115836	0.120194	-0.023433	-0.0494332	0.0829094	0.130384
FUT11	MyoFib-M2	turquoise	0.0352534	0.122572	0.07048	0.0496009	0.00961228	0.0144636	0.0249151	0.050547	0.0363829
FUT8	MyoFib-M1	red	0.258706	0.120834	0.245583	0.179317	0.20163	-0.0644901	-0.0788843	0.136992	0.225509
FUZ	MyoFib-M2	turquoise	-0.0211241	0.32953	0.0938011	0.069629	-0.0971335	0.143812	-0.00218707	0.0953584	-0.0763069
FXN	MyoFib-M2	turquoise	-0.0421539	0.2001	0.0445989	0.050232	-0.0690492	0.196951	-0.00702233	0.0545244	-0.137197
FXR1	grey	grey	0.101094	0.0625425	0.120748	0.0921998	0.104412	-0.00211922	0.00438423	0.0697059	0.0889934
FXR2	MyoFib-M2	turquoise	0.0243915	0.153336	0.071792	0.055374	-0.00466734	0.0417485	-0.0178503	0.0409832	0.0197807
FXYD1	MyoFib-M2	turquoise	-0.03393	0.182137	-0.00116002	0.00754847	-0.0942376	0.101868	0.127086	0.0311539	-0.092232
FXYD2	MyoFib-M2	turquoise	-0.0904839	0.105908	-0.0510376	-0.0620537	-0.117299	0.0873879	0.172626	0.0144349	-0.126918
FXYD4	MyoFib-M6	yellow	-0.0363646	-0.0205564	-0.0672409	-0.115339	-0.093675	-0.145256	0.276248	-0.0237543	0.0441365
FXYD6	MyoFib-M2	turquoise	-0.0332166	0.190364	0.0421596	0.0783368	-0.0451289	0.244195	-0.00977523	0.0444597	-0.166108
FYB1	MyoFib-M2	turquoise	-0.0401506	0.103985	-0.00903599	0.00368943	-0.0440202	0.0752936	0.0377802	0.0180381	-0.0709468
FYB2	MyoFib-M2	turquoise	-0.0322654	0.0774688	0.00344648	-0.019768	-0.0242223	0.037059	0.0198397	0.029499	-0.0368788
FYCO1	MyoFib-M2	turquoise	0.0602967	0.131807	0.0988583	0.0843789	0.0433643	0.0598964	-0.0239128	0.0659956	0.021475
FYN	grey	grey	0.172115	0.137647	0.21296	0.206627	0.163798	0.0479109	-0.0853431	0.10881	0.115437
FYTTD1	MyoFib-M2	turquoise	0.0479339	0.165144	0.10404	0.0962716	0.0168868	0.0679551	0.0153877	0.0570038	0.0123593
FZD1	MyoFib-M2	turquoise	0.00333276	0.206351	0.0529383	0.0370878	-0.0592433	0.0520439	0.0469249	0.0501633	-0.0235838
FZD3	MyoFib-M2	turquoise	0.0673359	0.11904	0.094254	0.0726577	0.0314304	0.00781844	-0.00132164	0.0567972	0.0496386
FZD4	MyoFib-M2	turquoise	0.0153093	0.158146	0.0657271	0.0408104	-0.00541712	0.0573506	0.0051916	0.0415598	-0.00552933
FZD6	grey	grey	0.0386458	0.0384908	0.0670917	0.0389589	0.053707	-0.000393639	-0.0182286	0.0601214	0.0522775
FZD7	MyoFib-M2	turquoise	0.0279589	0.196118	0.0702939	0.0453947	-0.0484318	0.0387941	0.0225849	0.0739957	0.00497833
FZR1	MyoFib-M2	turquoise	0.0147399	0.182744	0.0681128	0.054314	-0.0213991	0.0875857	-0.00765572	0.0588584	-0.0315515
G0S2	MyoFib-M6	yellow	0.070009	0.0630063	0.0360722	0.00276581	-0.00328858	-0.073631	0.0891826	0.0401451	0.0785613
G2E3	grey	grey	0.091266	0.0695375	0.115513	0.103074	0.0948009	0.0195612	-0.0290641	0.0678583	0.0765826
G3BP1	grey	grey	0.0720157	0.126599	0.107898	0.107499	0.0526931	0.0541285	-0.00313188	0.0369454	0.0363989
G3BP2	MyoFib-M2	turquoise	0.0768341	0.147999	0.115733	0.0906668	0.0476681	0.0167746	0.0175791	0.0863538	0.0569692
GAA	MyoFib-M2	turquoise	0.0154262	0.111919	0.0469683	0.0186312	-0.00982146	0.000958225	0.0447543	0.0395485	0.0192148
GAB1	MyoFib-M1	red	0.312056	0.124865	0.268206	0.18931	0.215226	-0.0836796	-0.0719913	0.134958	0.247146
GAB2	grey	grey	0.259452	0.14069	0.291486	0.237003	0.237741	-0.0353217	-0.118285	0.126408	0.245292
GAB3	MyoFib-M2	turquoise	0.0152086	0.126071	0.0628412	0.0630423	-0.000418939	0.0489728	-0.0292393	0.0333944	-0.00584375
GABARAP	MyoFib-M2	turquoise	-0.071418	0.1406	-0.0665443	-0.0536401	-0.127753	0.103895	0.218685	-0.00281944	-0.141933
GABARAPL1	MyoFib-M2	turquoise	-0.00923927	0.105762	0.049776	0.0424946	0.0118855	0.113873	0.0266479	0.040016	-0.0540207
GABARAPL2	grey	grey	-0.0254676	0.0533283	-0.0337858	-0.0544703	-0.0631894	-0.0381267	0.178161	-0.00298481	-0.00184593
GABBR1	grey	grey	0.0678331	0.10073	0.123715	0.141022	0.0998719	0.0754911	-0.0562534	0.0494913	0.0416176
GABBR2	MyoFib-M2	turquoise	-0.00568576	0.355209	0.112816	0.0979914	-0.0948929	0.188309	-0.0373452	0.122976	-0.105673
GABPA	MyoFib-M2	turquoise	0.0746914	0.109165	0.0954733	0.0681802	0.044144	0.00201482	0.00166573	0.0518923	0.0638882
GABPB1	grey	grey	0.0923217	0.0821102	0.117499	0.106409	0.0843208	-0.00205394	-0.0358771	0.0552874	0.0922842
GABPB1-AS1	grey	grey	0.188511	0.039558	0.185848	0.140037	0.189975	-0.0714397	-0.0604527	0.0863532	0.203372
GABPB2	grey	grey	0.0665276	0.0536927	0.112459	0.116059	0.127448	0.0500362	-0.0626926	0.0357716	0.0514485
GABRB3	MyoFib-M2	turquoise	0.14921	0.119529	0.170053	0.094284	0.0910215	-0.0470492	-0.0351965	0.133254	0.147341
GABRE	grey	grey	0.073748	0.0261153	0.0790494	0.0971734	0.0833776	0.0257625	-0.0443496	0.0342876	0.0395389
GABRG3	MyoFib-M8	black	0.304947	0.0337228	0.275939	0.140895	0.223619	-0.221638	-0.0602591	0.164757	0.361204
GADD45A	MyoFib-M2	turquoise	-0.0508954	0.140606	0.00683372	0.0249933	-0.065893	0.116055	0.0599499	0.0279484	-0.0933146
GADD45B	MyoFib-M2	turquoise	-0.0462519	0.122272	0.00875953	0.0573634	-0.0329304	0.183678	0.0732692	0.0338953	-0.114644
GADD45G	MyoFib-M2	turquoise	0.0197704	0.125721	0.0611186	0.0763493	0.00325268	0.0599339	0.000261957	0.0370708	0.00113909
GADD45GIP1	grey	grey	-0.0290459	0.0507261	-0.0614585	-0.0815738	-0.0794306	-0.0509875	0.209619	-0.0126292	-0.0111856
GAK	grey	grey	0.041781	0.085968	0.101857	0.107701	0.0773411	0.0841481	-0.0229293	0.0785349	0.0188627
GALC	MyoFib-M2	turquoise	0.0592303	0.116118	0.0995663	0.0795558	0.0456457	0.0357539	-0.020027	0.05549	0.0430449
GALK2	grey	grey	0.163731	0.137778	0.201863	0.154074	0.143761	-0.0212185	-0.0707378	0.110724	0.163817
GALM	MyoFib-M2	turquoise	0.0628406	0.141718	0.114042	0.065556	0.0358167	0.00923078	0.0207292	0.0632391	0.0593711
GALNS	MyoFib-M2	turquoise	0.0334269	0.136879	0.0885996	0.0996016	0.0336082	0.0931941	-0.0408839	0.0564973	0.0092217
GALNT1	grey	grey	0.057205	0.0590354	0.101113	0.101192	0.0950648	0.0406663	-0.0446879	0.0371634	0.0423634
GALNT10	MyoFib-M2	turquoise	0.00492745	0.143797	0.0843254	0.0767008	0.0206765	0.0920033	-0.0380907	0.0525264	-0.0217673
GALNT11	grey	grey	0.0668932	0.0782272	0.0991071	0.0836007	0.0870977	0.0235145	-0.00962887	0.0501817	0.0520719
GALNT14	MyoFib-M2	turquoise	-0.0643558	0.103165	0.00488276	-0.0227272	-0.0422248	0.0812541	-0.00801711	0.0400899	-0.0711672
GALNT16	MyoFib-M2	turquoise	-0.00637192	0.182126	0.0718561	0.10706	-0.00408892	0.129486	-0.0466217	0.0447828	-0.0499378
GALNT17	grey	grey	-0.0648652	-0.0150466	-0.00910202	0.0479174	0.0350836	0.120156	-0.0354805	-0.0123355	-0.0740925
GALNT18	MyoFib-M2	turquoise	-0.0303359	0.177701	0.0526304	0.0355757	-0.0131433	0.135153	-0.0112763	0.0677897	-0.0720161
GALNT2	grey	grey	0.096022	0.149702	0.157101	0.174215	0.0927645	0.0925379	-0.0702778	0.0634794	0.0502244
GALNT7	grey	grey	0.0910246	0.101344	0.12547	0.0938897	0.0819403	-0.0125874	-0.0442623	0.0830083	0.0901793
GALNT9	MyoFib-M2	turquoise	0.00688579	0.320905	0.11492	0.0915848	-0.0759175	0.138292	-0.0184616	0.10443	-0.0583381
GAMT	MyoFib-M2	turquoise	-0.0217679	0.0936251	-0.00821318	-0.0200999	-0.0577582	0.00853483	0.0868212	0.0360111	-0.0209208
GAN	grey	grey	0.107343	0.0903606	0.139485	0.112233	0.0975604	-0.00493211	-0.0478988	0.0629718	0.108945
GANAB	grey	grey	0.0488462	0.0740423	0.0652491	0.0419956	0.0443927	-0.00505105	0.0400571	0.0385687	0.0581992
GANC	grey	grey	0.117499	0.100515	0.163534	0.147649	0.128454	0.0488672	-0.05373	0.0812333	0.0893722
GAPDH	MyoFib-M6	yellow	-0.0461303	0.0392497	-0.0717119	-0.128858	-0.128407	-0.147454	0.353714	-0.0253894	0.0256049
GAPVD1	grey	grey	0.104723	0.0706425	0.144987	0.122307	0.132557	0.0321572	-0.0653775	0.0343032	0.0879075
GAREM1	grey	grey	0.061136	0.127333	0.116962	0.11104	0.0686612	0.0949118	-0.059806	0.0789452	0.0213712
GARNL3	grey	grey	0.153088	0.177216	0.21454	0.168099	0.137318	0.0355143	-0.0876808	0.105199	0.127591
GARS	grey	grey	0.0269849	0.0657363	0.0644444	0.0560444	0.0323515	0.0345608	0.0132065	0.0316763	0.0197527
GART	MyoFib-M2	turquoise	0.0448756	0.134944	0.096887	0.0989763	0.0373811	0.0789663	-0.0424165	0.0537134	0.01033
GAS1	MyoFib-M2	turquoise	0.0117234	0.208366	0.0745307	0.0550352	-0.0423006	0.0762769	0.0160679	0.0791216	-0.024672
GAS2	grey	grey	0.0552358	0.120312	0.0923246	0.0553204	0.0302446	0.0083178	-0.0227441	0.0539898	0.0462027
GAS2L1	MyoFib-M2	turquoise	0.0187101	0.257002	0.0833035	0.0655989	-0.0542487	0.0871006	0.0146584	0.0948284	-0.0338543
GAS5	MyoFib-M5	green	-0.0824035	0.00413118	-0.0892145	-0.0409744	-0.0611312	0.136455	0.113893	-0.0264028	-0.15157
GAS6	MyoFib-M2	turquoise	0.00410206	0.127668	0.0428875	0.0270731	-0.0168198	0.0449188	0.0531808	0.0491694	-0.00744779
GAS7	MyoFib-M2	turquoise	0.202962	0.176259	0.236516	0.19808	0.142355	-0.0180944	-0.0930341	0.142721	0.187917
GAS8	MyoFib-M2	turquoise	0.0183757	0.116245	0.074489	0.0664489	0.0153402	0.0727802	-0.021452	0.037852	-0.00941567
GASK1A	MyoFib-M5	green	-0.0328596	0.209242	0.0692019	0.0794222	-0.0456575	0.258942	-0.0465283	0.0721655	-0.149144
GATA2	MyoFib-M2	turquoise	0.183707	0.137227	0.190478	0.110177	0.0997535	-0.0922577	-0.0050551	0.135436	0.19086
GATA2-AS1	grey	grey	0.141064	0.0191052	0.139626	0.109347	0.132444	-0.0348162	-0.0410222	0.0378525	0.139416
GATA3	MyoFib-M2	turquoise	0.00707611	0.123654	0.0599558	0.0198038	-0.00117563	0.00526711	0.0708233	0.0540734	0.00999354
GATA6	grey	grey	0.0987271	0.127501	0.166067	0.212789	0.12669	0.124027	-0.102862	0.0744607	0.0322859
GATAD1	grey	grey	0.0894939	0.0650921	0.105598	0.0998247	0.0937166	0.0765033	-0.0162848	0.0440707	0.0243497
GATAD2A	MyoFib-M5	green	0.0639484	0.141139	0.131366	0.190171	0.107973	0.180297	-0.0922832	0.0412725	0.00680962
GATAD2B	grey	grey	0.0868871	0.0962317	0.149686	0.134669	0.129325	0.057901	-0.0703144	0.0627195	0.0673728
GATB	MyoFib-M2	turquoise	0.0418046	0.145894	0.0850527	0.0674762	0.00453968	0.0542766	-0.0118451	0.0520875	0.0003065
GATD1	grey	grey	0.00250495	0.0990786	0.0504234	0.056062	0.00859621	0.0808595	0.00897564	0.0279794	-0.0170356
GATM	MyoFib-M2	turquoise	-0.0823871	0.0631155	-0.0407462	-0.048994	-0.0682993	0.00866188	0.0894363	-0.00971759	-0.0418454
GBA	MyoFib-M2	turquoise	0.0255917	0.172037	0.0700832	0.0443159	-0.0130922	0.0499592	0.0145328	0.0628857	0.00404425
GBA2	grey	grey	0.0517933	0.102088	0.0878956	0.0601378	0.0398827	0.0304565	0.00539132	0.061438	0.0438161
GBE1	MyoFib-M3	brown	0.107644	0.0943724	0.160293	0.189665	0.143831	0.0773793	-0.0822963	0.0754743	0.0669564
GBF1	grey	grey	0.165156	0.098339	0.214327	0.200445	0.193268	0.0240478	-0.0975066	0.0847395	0.146758
GBP1	grey	grey	0.00570209	0.0272901	0.0458401	0.0909888	0.0494127	0.123318	-0.0177528	0.0411484	-0.0535862
GBP2	grey	grey	0.10345	0.0809209	0.122541	0.106416	0.0833715	0.0317873	-0.00973495	0.0798445	0.0715848
GBP3	grey	grey	0.0463203	0.0505655	0.0660539	0.04894	0.0388482	-0.00243495	0.00326379	0.0402801	0.0483028
GBP4	grey	grey	0.0565682	0.0713328	0.0596682	0.0411062	0.0234661	0.0131221	0.0228774	0.0322134	0.0394201
GCA	MyoFib-M2	turquoise	0.0378046	0.158165	0.0658218	0.0434729	-0.0174268	0.0397272	0.0143824	0.0505748	1.05639e-05
GCC2	grey	grey	0.100287	0.0392025	0.126966	0.107422	0.134397	0.040575	-0.00703752	0.0582198	0.0639733
GCDH	MyoFib-M2	turquoise	0.025541	0.160752	0.068831	0.0519978	-0.0149703	0.0456816	-0.00733322	0.0634446	-5.74304e-06
GCFC2	grey	grey	0.136935	0.0618207	0.151206	0.106245	0.132466	-0.0274954	-0.0361924	0.0650104	0.131141
GCH1	MyoFib-M2	turquoise	0.0385039	0.117406	0.0886544	0.083866	0.0325359	0.0634229	-0.0405492	0.0778877	0.0239028
GCLC	MyoFib-M2	turquoise	0.0487444	0.185884	0.091462	0.0655492	0.000508312	0.0622318	-0.0195585	0.0680525	0.00117703
GCLM	grey	grey	0.0352234	0.0841717	0.0662902	0.0545012	0.0212549	0.0142725	0.0190558	0.0351732	0.0342886
GCN1	grey	grey	0.0403016	0.0759656	0.0735938	0.0882404	0.0468649	0.0497169	-0.0298582	0.0349841	0.0273153
GCNT1	MyoFib-M2	turquoise	-0.0223427	0.184129	0.0634811	0.0468471	-0.0404476	0.12096	-0.0242084	0.0719333	-0.0668426
GCNT2	MyoFib-M2	turquoise	-0.00285386	0.0734986	0.048607	0.0102981	0.00786978	0.0631115	-0.0105117	0.0544289	-0.0241849
GCSH	MyoFib-M2	turquoise	-0.0548038	0.191755	0.00449183	0.0175064	-0.092234	0.156696	0.0612879	0.0402758	-0.129672
GDA	grey	grey	-0.0871698	0.0221107	-0.0363226	-0.0366292	-0.0390889	0.0798703	-0.00869662	-0.00713501	-0.0875368
GDAP1	grey	grey	0.0660547	0.0988229	0.108934	0.0855042	0.0703926	0.0148679	-0.0266279	0.0756898	0.07069
GDAP2	grey	grey	0.0810248	0.0785715	0.112337	0.0804353	0.070028	0.000541159	-0.0207827	0.0691534	0.0784915
GDE1	MyoFib-M2	turquoise	0.0198355	0.148592	0.0568624	0.0391566	-0.0199577	0.0245788	0.0223373	0.0581296	0.011508
GDF11	MyoFib-M2	turquoise	0.0965421	0.106948	0.12414	0.0995891	0.0722134	0.00899487	-0.0345454	0.0673606	0.0701893
GDF15	MyoFib-M2	turquoise	-0.0230863	0.107318	0.0233546	0.00124066	-0.0418209	0.0396849	0.056817	0.0487864	-0.0320841
GDI1	grey	grey	0.013295	0.0399638	0.0253116	0.013155	0.00949014	0.000667098	0.0271168	0.0281446	0.0169916
GDI2	grey	grey	0.0573966	0.0940192	0.0928374	0.100256	0.0779132	0.0544031	-0.000801765	0.0579886	0.0276475
GDPD5	MyoFib-M2	turquoise	0.00752628	0.248032	0.0943338	0.0923647	-0.0470647	0.116132	-0.0454929	0.0802684	-0.0449912
GEM	MyoFib-M3	brown	0.0302366	0.0376386	0.0558056	0.180744	0.0873712	0.18412	-0.0611817	0.0257621	-0.0670317
GEMIN5	grey	grey	0.0636068	0.0737923	0.0740402	0.0774101	0.0472927	0.0317709	-0.0153197	0.0402038	0.0329892
GEMIN6	MyoFib-M2	turquoise	-0.00162139	0.261375	0.086765	0.0677471	-0.0600318	0.106182	0.000243731	0.0841743	-0.0421999
GEMIN8	grey	grey	0.0386455	0.0553011	0.0543667	0.0390062	0.0349509	0.000584843	-0.0296752	0.0401595	0.0363381
GEN1	MyoFib-M2	turquoise	0.0240608	0.0822733	0.048072	0.0360759	0.00904672	0.0274827	-0.0055952	0.0236042	-0.00102833
GFM1	grey	grey	0.102198	0.101561	0.126369	0.108327	0.0798879	0.0184484	-0.0280132	0.0834381	0.0730062
GFM2	grey	grey	0.0781258	0.0704582	0.0901976	0.0596358	0.0566784	-0.00550237	-0.0130195	0.0505273	0.0664679
GFOD1	MyoFib-M2	turquoise	0.00934561	0.216853	0.0764254	0.058674	-0.0397304	0.0861225	-0.0181858	0.0714832	-0.0389224
GFOD2	MyoFib-M2	turquoise	0.0294735	0.121339	0.0787829	0.0681917	0.0210241	0.0580306	-0.021878	0.0629876	0.00583931
GFPT1	grey	grey	0.149917	0.0890393	0.179482	0.128426	0.148966	-0.0508695	-0.0377536	0.0745971	0.163945
GFPT2	MyoFib-M5	green	-0.00260492	0.0931027	0.0470813	0.131758	0.0201538	0.146449	-0.0475011	0.0406211	-0.0481143
GFRA1	grey	grey	0.051907	0.0952444	0.0795542	0.090412	0.0754482	0.0555905	-0.065126	0.00956981	0.0147505
GFRA2	MyoFib-M2	turquoise	-0.00126637	0.319845	0.102477	0.0791206	-0.083138	0.154368	-0.0181502	0.100433	-0.0764055
GGA1	MyoFib-M2	turquoise	0.086097	0.16255	0.132382	0.092373	0.052043	0.0187409	-0.022702	0.100186	0.0766763
GGA2	grey	grey	0.0980394	0.102233	0.128157	0.10288	0.0931778	0.0199616	-0.0343349	0.070918	0.0741981
GGA3	grey	grey	0.0234969	0.100945	0.0685524	0.0612003	0.034364	0.0483251	-0.0158341	0.0569852	0.0139941
GGACT	MyoFib-M2	turquoise	0.0262409	0.123404	0.0548955	0.0170417	-0.0263885	-0.0437239	0.085174	0.0441487	0.0504066
GGCT	MyoFib-M2	turquoise	-0.0258635	0.154987	0.0311898	0.0338529	-0.0499164	0.0979633	0.0354863	0.0345446	-0.0635542
GGCX	MyoFib-M2	turquoise	0.0576082	0.122661	0.0785702	0.0612005	0.0132286	0.0224731	0.00209989	0.047401	0.0282465
GGNBP2	grey	grey	0.0655913	0.0670523	0.109187	0.0932471	0.0974064	0.0439454	-0.0188022	0.0454851	0.0550113
GGPS1	MyoFib-M2	turquoise	-0.0344684	0.33601	0.0636044	0.054688	-0.128067	0.168573	0.0256784	0.0808221	-0.109938
GGT1	MyoFib-M2	turquoise	-0.0194253	0.299817	0.0895112	0.0608782	-0.0844748	0.0837284	-0.00307468	0.0854981	-0.0279167
GGT5	grey	grey	0.111974	0.0350367	0.0998149	0.0915491	0.109514	-0.0457797	-0.0475112	-0.00176914	0.112075
GGT7	grey	grey	0.119072	0.0862372	0.131827	0.0940945	0.0919008	-0.0218796	-0.0278345	0.0535751	0.109591
GHITM	grey	grey	-0.0180101	0.0681521	-0.00876086	-0.0215301	-0.0325608	-0.0143781	0.137385	-0.00128757	-0.00444355
GHR	MyoFib-M4	blue	0.27299	0.0720574	0.277076	0.210454	0.283922	-0.0455849	-0.152781	0.114719	0.245719
GID4	MyoFib-M2	turquoise	0.0474278	0.14707	0.0938592	0.0765498	0.0132645	0.0388222	-0.0191249	0.072351	0.0227891
GID8	MyoFib-M2	turquoise	0.0446872	0.101611	0.0645112	0.043317	0.0239393	7.95461e-05	0.0374803	0.0382297	0.0458414
GIGYF1	grey	grey	0.0441629	0.0774382	0.079705	0.048723	0.0479069	-0.0053935	-0.0110924	0.0400576	0.0578761
GIGYF2	grey	grey	0.126073	0.0656369	0.181164	0.164986	0.175695	0.0247772	-0.0712	0.0646558	0.104874
GIN1	MyoFib-M2	turquoise	0.0622682	0.0895129	0.0792246	0.0562698	0.0307518	-0.00205917	-0.0120105	0.0457825	0.0457091
GINM1	grey	grey	0.0334636	0.0767796	0.0473928	0.0365526	0.0210869	0.0318068	0.0425025	0.0321401	0.00388334
GIPC1	grey	grey	0.0480402	0.100027	0.0918403	0.0638019	0.0596709	0.0176917	0.00569746	0.0455151	0.0561687
GIPC2	MyoFib-M2	turquoise	-0.0169946	0.180791	0.0676471	0.0391709	-0.0318887	0.0927785	-0.00495448	0.0933086	-0.0470895
GIT1	MyoFib-M2	turquoise	0.0162425	0.181859	0.0665213	0.058434	-0.0300347	0.061649	-0.0110539	0.0589968	-0.00124112
GIT2	grey	grey	0.1008	0.0964035	0.124918	0.0980277	0.101455	0.0103344	-0.0416519	0.069581	0.0808152
GJA4	MyoFib-M2	turquoise	-0.00973505	0.0485476	-0.00862175	-0.0149031	-0.0391016	0.000588292	0.0853668	-0.0126253	-0.0171746
GJA5	MyoFib-M2	turquoise	0.00106273	0.105241	0.0356786	0.0387921	-0.0128633	0.0457757	0.0187475	0.00340627	-0.0209806
GJC1	grey	grey	-0.0152295	0.0624796	-0.00443865	0.0096897	-0.0317145	0.0405962	0.0233736	0.0171835	-0.0334282
GK	grey	grey	-0.0347388	0.0482651	0.00465978	-0.00606265	-0.0121161	0.022279	-0.00460888	0.00406285	-0.01186
GK5	grey	grey	0.0520813	0.0756393	0.0914405	0.058403	0.0567101	-0.00190033	-0.00723506	0.061521	0.0619973
GKAP1	grey	grey	0.0318562	0.0622304	0.0645563	0.0392792	0.0360029	0.00604982	-0.00810571	0.0527224	0.0342029
GLB1	grey	grey	0.06101	0.0950034	0.100902	0.0739753	0.0606495	0.0342428	-0.0110529	0.0540644	0.0484805
GLCCI1	grey	grey	0.0826601	0.0914363	0.137314	0.0967893	0.0980288	0.0479017	-0.0406268	0.0681723	0.0501178
GLCE	MyoFib-M8	black	0.276151	0.107127	0.268639	0.1788	0.194875	-0.140634	-0.0722944	0.126125	0.297626
GLDC	grey	grey	-0.0500345	0.0585059	0.00232832	-0.014507	-0.0212577	0.0692067	-0.00305718	0.0239537	-0.0601559
GLDN	MyoFib-M2	turquoise	0.0379144	0.215517	0.0953215	0.0878283	-0.0250737	0.0820945	-0.0254432	0.0795348	-0.0131217
GLE1	grey	grey	0.0787676	0.0836952	0.104202	0.0698487	0.0615338	-0.00937433	-0.0318585	0.0536181	0.0797511
GLG1	grey	grey	0.129685	0.0735355	0.171988	0.143573	0.169322	0.0265839	-0.0518701	0.0678996	0.116127
GLI2	grey	grey	0.15223	0.169724	0.208581	0.202369	0.144022	0.0544051	-0.108793	0.0986003	0.114983
GLI3	grey	grey	0.192032	0.152414	0.234863	0.201891	0.182882	0.0211141	-0.100376	0.0988614	0.155158
GLI4	MyoFib-M2	turquoise	0.00465757	0.133921	0.0533341	0.0467378	-0.0136788	0.0576767	0.00529811	0.0440898	-0.0179355
GLIDR	grey	grey	0.108354	0.0199367	0.115796	0.0687538	0.115183	-0.110584	-0.0269323	0.0424959	0.158582
GLIPR1	grey	grey	0.0638566	0.10159	0.100272	0.105771	0.0461601	0.0594505	-0.0242936	0.0615765	0.0250905
GLIPR1L2	MyoFib-M2	turquoise	0.040838	0.133583	0.0922982	0.0713247	0.0142738	0.0504884	-0.0124546	0.0651905	0.0107529
GLIPR2	MyoFib-M2	turquoise	0.0134962	0.143637	0.0599778	0.0973133	-0.00220126	0.103642	-0.00844512	0.040922	-0.0352745
GLIS1	MyoFib-M2	turquoise	0.0527084	0.221476	0.133068	0.10344	0.018392	0.121998	-0.0594973	0.0909004	-0.00371326
GLIS2	MyoFib-M2	turquoise	0.0372559	0.216387	0.0938817	0.0712561	-0.0188711	0.0555267	0.0132795	0.0721528	0.00533784
GLIS3	MyoFib-M4	blue	0.0992106	-0.0609294	0.109597	0.187444	0.233292	0.0860563	-0.148662	0.022612	0.0703734
GLMN	grey	grey	0.0982896	0.0684595	0.121839	0.0987155	0.0920223	-0.00561279	-0.0476918	0.0689903	0.087938
GLO1	grey	grey	0.0741102	0.0999086	0.0826302	0.0446234	0.0321544	-0.0140002	0.0497337	0.0445327	0.0588736
GLOD4	grey	grey	0.0124576	0.063373	0.0100282	-0.0135998	-0.023498	-0.00491313	0.0570433	0.0214235	-0.00650044
GLRX	MyoFib-M2	turquoise	0.0881848	0.188501	0.107528	0.0697708	0.0111265	-0.00554822	0.0636547	0.0979344	0.0672881
GLRX3	MyoFib-M3	brown	0.0804855	0.0567248	0.106401	0.117917	0.104069	0.0312171	-0.0279788	0.0333952	0.0637196
GLRX5	MyoFib-M2	turquoise	-0.0128596	0.125069	0.00412989	-0.0218442	-0.0612395	0.00716897	0.114539	0.0332657	-0.0115066
GLS	MyoFib-M4	blue	0.116311	0.0382845	0.13778	0.090737	0.144171	-0.0565217	0.00163446	0.0596011	0.147262
GLT8D1	MyoFib-M2	turquoise	0.0242353	0.0904415	0.0367144	0.0188494	-0.0131669	0.0093338	0.0427661	0.0198283	0.0223961
GLT8D2	grey	grey	0.128467	0.115696	0.140251	0.0982465	0.073843	-0.0384186	-0.0205607	0.090245	0.121312
GLTP	MyoFib-M2	turquoise	0.0414544	0.111887	0.0712957	0.0530904	0.0223421	0.00423011	0.0644872	0.0585811	0.0501978
GLUD1	grey	grey	0.0610957	0.0857024	0.104638	0.118085	0.0833963	0.0678367	-0.0125326	0.054039	0.0443688
GLUL	grey	grey	0.0303306	0.0798634	0.0359334	0.0153379	-0.009208	-0.00541773	0.0842623	0.0652036	0.0193585
GLYAT	grey	grey	-0.0736111	0.0405691	-0.0181234	-0.0307132	-0.0266745	0.101821	0.00967634	-0.00870409	-0.0996173
GLYR1	grey	grey	0.065401	0.0677807	0.101686	0.099805	0.0957809	0.0660081	-0.0307285	0.0589024	0.039661
GM2A	MyoFib-M2	turquoise	-0.0103838	0.249341	0.0668423	0.0577991	-0.0721947	0.10544	0.0132521	0.0743394	-0.05597
GMCL1	grey	grey	0.115911	0.0936749	0.144185	0.106201	0.105286	-0.0040004	-0.014793	0.0821747	0.105195
GMDS	MyoFib-M4	blue	0.118319	0.0141968	0.114562	0.0927081	0.14447	-0.0276809	-0.0389268	0.0748554	0.112407
GMDS-DT	MyoFib-M4	blue	0.124287	-0.00244161	0.127817	0.106805	0.203691	0.0399518	-0.0792571	0.0581082	0.079983
GMEB1	grey	grey	0.0464743	0.06604	0.0730538	0.0668444	0.0506825	0.0217482	-0.0308946	0.0377202	0.0386724
GMEB2	MyoFib-M2	turquoise	0.041142	0.119573	0.0835382	0.0931931	0.022765	0.0841485	-0.025591	0.050532	-0.00456649
GMFB	grey	grey	0.0227378	0.0990828	0.0474787	0.0300444	-0.00434712	0.00214578	0.043166	0.0432046	0.0177426
GMFG	MyoFib-M2	turquoise	-0.0124557	0.228859	0.0435176	0.0338515	-0.0674783	0.0807348	0.0491297	0.0658786	-0.0447106
GMPPA	MyoFib-M2	turquoise	-0.000175103	0.165192	0.0464342	0.0331994	-0.0541375	0.0523385	0.0164115	0.0577614	-0.0212688
GMPR	MyoFib-M2	turquoise	0.0143016	0.109433	0.0588402	0.0457704	0.00745647	0.0582666	-0.00868057	0.0676247	-0.00688342
GMPR2	MyoFib-M2	turquoise	0.00235165	0.0963407	0.0187408	4.7319e-05	-0.0380018	0.00611945	0.0616324	0.0292952	-0.00756781
GMPS	grey	grey	0.0822256	0.11995	0.117652	0.0974407	0.0683447	0.0346204	-0.0209762	0.0507766	0.0611356
GNA11	MyoFib-M2	turquoise	0.0214912	0.138536	0.0647612	0.0612566	0.00655892	0.0578325	0.018672	0.0405625	-0.00100438
GNA12	MyoFib-M2	turquoise	0.0858856	0.176037	0.162924	0.188103	0.0924581	0.112443	-0.0844177	0.0816608	0.0402239
GNA13	MyoFib-M2	turquoise	0.102227	0.146361	0.14422	0.113802	0.0779778	0.021688	-0.0336945	0.081065	0.0827349
GNA14	MyoFib-M1	red	0.421114	0.0563786	0.337468	0.254803	0.339105	-0.132111	-0.172872	0.11131	0.348802
GNA14-AS1	MyoFib-M1	red	0.406654	0.0459777	0.259624	0.167627	0.238411	-0.172444	-0.0934901	0.120504	0.329387
GNAI1	grey	grey	0.265382	0.136579	0.263688	0.197609	0.21162	-0.0847014	-0.0578215	0.107584	0.260421
GNAI2	MyoFib-M2	turquoise	-0.0105762	0.188873	0.0409427	0.0133561	-0.0593344	0.0422479	0.100583	0.0498627	-0.0289427
GNAI3	grey	grey	0.0744794	0.114932	0.114359	0.0869615	0.0702314	0.0143823	0.00705204	0.0574199	0.0637303
GNAL	MyoFib-M2	turquoise	0.0446633	0.162195	0.0956544	0.0853347	0.0160421	0.078083	-0.0200891	0.0682549	0.000982098
GNAO1	MyoFib-M2	turquoise	-0.0140755	0.221251	0.0805674	0.0994491	-0.0185909	0.12952	-0.0497017	0.0573827	-0.0604588
GNAQ	MyoFib-M4	blue	0.177339	0.10302	0.201099	0.18262	0.206082	-0.0143522	-0.0803685	0.103211	0.174229
GNAS	MyoFib-M6	yellow	0.0985447	0.0896442	0.0890294	0.0318191	0.0501065	-0.0764145	0.148207	0.0536918	0.10577
GNB1	MyoFib-M3	brown	0.0664061	0.0622989	0.107803	0.171264	0.133233	0.108944	-0.0528869	0.0320398	0.0379318
GNB2	MyoFib-M2	turquoise	-0.0161465	0.133944	0.018207	-0.00262845	-0.0552301	0.000714275	0.107272	0.0320687	-0.00554337
GNB4	grey	grey	0.0904244	0.0771569	0.116114	0.0967829	0.0978772	-0.00670356	-0.0299367	0.0538954	0.0915357
GNB5	grey	grey	0.0549588	0.11867	0.102351	0.0692425	0.0487319	0.026125	-0.00589968	0.0610534	0.0438824
GNE	MyoFib-M2	turquoise	0.0913456	0.11822	0.119684	0.0802531	0.0595686	0.00437895	-0.0353265	0.0642613	0.079826
GNG11	grey	grey	-0.0217981	0.0477599	-0.0222872	-0.0448594	-0.052054	-0.0368869	0.137698	-0.00300051	-0.00131287
GNG12	grey	grey	0.0602443	0.130114	0.115795	0.116847	0.0804385	0.069998	-0.00675902	0.0623584	0.0435789
GNG12-AS1	grey	grey	0.0620688	0.0235151	0.057118	0.0492981	0.063166	0.0395321	-0.0257664	0.0504055	0.0205676
GNG2	MyoFib-M2	turquoise	0.23365	0.131984	0.214094	0.149277	0.143049	-0.0920968	-0.0504715	0.115913	0.222523
GNG5	MyoFib-M2	turquoise	0.0067471	0.0981675	0.0029925	-0.0187726	-0.0553912	-0.0206252	0.1658	0.0122727	0.00459363
GNG7	MyoFib-M2	turquoise	0.0846849	0.246953	0.16463	0.128974	0.0452286	0.0890679	-0.0701633	0.110634	0.040547
GNGT1	MyoFib-M2	turquoise	0.0609609	0.132145	0.105721	0.0785279	0.0312719	0.0341333	-0.0378398	0.0898838	0.0369744
GNL1	MyoFib-M2	turquoise	0.0270139	0.0988029	0.0629542	0.0722093	0.0249691	0.0866618	-0.00317517	0.0322352	-0.016244
GNL2	grey	grey	0.0128775	0.0736506	0.0476218	0.0733616	0.0214039	0.0867026	-0.0219499	0.0101046	-0.021121
GNL3	grey	grey	0.0376498	0.0819294	0.0546338	0.062716	0.0291444	0.0443787	0.00940552	0.0308584	0.0165294
GNL3L	grey	grey	0.014238	0.0372161	0.0527209	0.0684186	0.0394359	0.0916815	-0.0191161	0.0183555	-0.0230784
GNPAT	grey	grey	0.0526904	0.0529999	0.0755316	0.0543685	0.0516026	-0.0051942	-0.00509013	0.0414294	0.0589997
GNPDA1	MyoFib-M2	turquoise	0.0436584	0.112923	0.0600436	0.0355743	0.00810449	0.0105119	0.0281311	0.0584081	0.0377435
GNPDA2	grey	grey	0.0522146	0.0628482	0.0608378	0.0361294	0.026088	-0.0199401	-0.000252385	0.0314796	0.0546769
GNPNAT1	MyoFib-M2	turquoise	0.0272883	0.101598	0.0656291	0.0584104	0.0115683	0.0398766	-0.00980577	0.0311848	0.0141066
GNPTAB	grey	grey	0.128329	0.11029	0.162662	0.121833	0.10674	-0.00314629	-0.031452	0.0824557	0.119423
GNPTG	grey	grey	0.0398195	0.0541433	0.0650325	0.0617821	0.0503378	0.0235198	-0.00193986	0.0208924	0.029882
GNS	grey	grey	0.0275832	0.0732101	0.0471449	0.0178477	0.0134925	0.00110271	0.061003	0.0297844	0.0219862
GOLGA1	grey	grey	0.105575	0.0862379	0.135434	0.0917811	0.0848006	0.00115656	-0.0560804	0.0608507	0.0907202
GOLGA2	grey	grey	0.038234	0.0782117	0.0794116	0.0703051	0.0530485	0.042676	-0.0152087	0.0358219	0.032265
GOLGA3	grey	grey	0.0835549	0.0939826	0.116799	0.115187	0.0888923	0.024945	-0.0232473	0.0565763	0.0723563
GOLGA4	MyoFib-M4	blue	0.0841911	0.018249	0.135403	0.122548	0.183412	0.0735695	-0.066431	0.0665221	0.0760204
GOLGA5	grey	grey	0.0710488	0.121567	0.120487	0.0972314	0.0646805	0.0333959	-0.019848	0.0632121	0.0503182
GOLGA7	MyoFib-M2	turquoise	0.0141091	0.115243	0.050649	0.0328314	-0.0132558	0.0315937	0.041203	0.0293231	0.00306373
GOLGA8A	MyoFib-M3	brown	0.02932	0.0189036	0.0637462	0.0806762	0.0857065	0.0887985	-0.0515633	0.0232415	-0.00831344
GOLGA8B	grey	grey	0.0233423	0.0472329	0.0531945	0.0347908	0.0350316	0.0416052	-0.0265592	0.0373373	0.0175021
GOLGB1	MyoFib-M4	blue	0.0529281	0.053019	0.120335	0.115417	0.137877	0.124819	-0.0501197	0.028969	0.00538593
GOLIM4	grey	grey	0.0268918	0.101774	0.0709014	0.0606024	0.0370589	0.0462883	0.00955835	0.0466399	0.014214
GOLM1	grey	grey	0.0174552	0.0805081	0.0513699	0.0337488	0.015843	0.0337217	0.0244338	0.0350218	0.0129723
GOLPH3	grey	grey	0.0973724	0.0836195	0.136243	0.125487	0.115038	0.0275225	-0.0467979	0.0673905	0.0764178
GOLPH3L	grey	grey	0.10399	0.109313	0.135483	0.0914587	0.0838369	-0.0157068	-0.0193765	0.0779268	0.109616
GOLT1B	grey	grey	0.0424709	0.0850579	0.0624896	0.0541166	0.0155376	0.0183506	0.00505818	0.0433751	0.0218275
GON4L	MyoFib-M3	brown	0.109092	0.0969778	0.160681	0.187044	0.135295	0.117061	-0.0864485	0.0745089	0.0451748
GOPC	grey	grey	0.0922584	0.0925946	0.129143	0.103454	0.104276	0.0473667	-0.0252163	0.0474861	0.0556759
GORAB	MyoFib-M2	turquoise	0.0597843	0.101537	0.0843126	0.058403	0.0375731	0.0155238	-0.0271328	0.0640973	0.0470909
GORASP1	MyoFib-M2	turquoise	0.042239	0.102241	0.0655221	0.0557547	0.0165506	0.0446661	-0.00506043	0.0426159	0.00537213
GORASP2	grey	grey	0.0698642	0.102438	0.0907873	0.0757822	0.0485919	0.0167272	0.0119393	0.0565449	0.0551422
GOSR1	grey	grey	0.105847	0.0624146	0.133902	0.122053	0.119966	-0.000305699	-0.0314636	0.0460203	0.106196
GOSR2	MyoFib-M5	green	-0.0416396	0.117656	0.0151659	0.0457313	-0.0365948	0.215775	-0.0140105	0.030665	-0.149655
GOT1	MyoFib-M2	turquoise	0.00803121	0.111422	0.0526055	0.0305818	-0.00161612	0.0377437	0.0104727	0.0482921	-0.00479792
GOT2	grey	grey	0.0286503	0.0551383	0.033683	0.0131842	0.00955153	-0.0131927	0.0548608	0.0383475	0.0313891
GPAA1	grey	grey	-0.00506186	0.0423965	-0.00595463	-0.0137835	-0.0215574	-0.0308789	0.0866269	0.0130404	0.0139642
GPALPP1	grey	grey	0.0723735	0.0472	0.0920225	0.0742432	0.0817659	0.0194054	-0.0201738	0.0360646	0.0597248
GPAM	MyoFib-M2	turquoise	0.0459594	0.10959	0.0746722	0.0506042	0.0137074	0.0197385	-0.00406729	0.0345278	0.0228451
GPANK1	MyoFib-M2	turquoise	0.0194423	0.19113	0.0756009	0.0594834	-0.0281304	0.0710267	0.0105736	0.0730517	-0.0161968
GPAT3	grey	grey	-0.0600365	0.0266185	0.000159641	-0.0159699	-0.00168991	0.0969535	-0.0240154	0.031545	-0.0723553
GPAT4	grey	grey	0.0229363	0.0830397	0.0562773	0.0605365	0.0244243	0.0312342	-0.010749	0.0449212	0.0193686
GPATCH1	grey	grey	0.0375418	0.0761434	0.0675001	0.05206	0.0340469	0.0372098	-0.023188	0.0358713	0.022197
GPATCH2	grey	grey	0.0408089	0.0514363	0.092391	0.0940712	0.0893356	0.0863632	-0.0495831	0.0341768	0.00339783
GPATCH2L	grey	grey	0.138561	0.0829115	0.160889	0.133126	0.140362	-0.00972068	-0.0492467	0.0812092	0.123945
GPATCH8	MyoFib-M4	blue	0.236729	0.0805966	0.269956	0.215255	0.275019	-0.0411414	-0.115813	0.120052	0.249962
GPBP1	grey	grey	0.114922	0.0887908	0.164468	0.15074	0.151147	0.0531744	-0.0416975	0.0741718	0.088302
GPBP1L1	grey	grey	0.141753	0.101675	0.17673	0.13932	0.149581	-0.00929798	-0.0339174	0.0911667	0.137404
GPC1	MyoFib-M2	turquoise	-0.00614383	0.208374	0.0583799	0.0443395	-0.0607196	0.0813384	0.0280286	0.0591744	-0.0327091
GPC3	MyoFib-M1	red	0.28211	0.13713	0.24668	0.153005	0.187824	-0.117822	-0.0519079	0.109042	0.275503
GPC4	grey	grey	0.0083845	0.103805	0.0597625	0.045544	0.00784058	0.046748	-0.00217753	0.0569856	-0.00421891
GPC5	MyoFib-M1	red	0.0191101	-0.0363586	0.0269098	-0.0180296	0.046553	-0.0141595	-0.0132813	0.0363263	0.0296646
GPC6	MyoFib-M4	blue	-0.0817166	-0.068441	-0.0373002	0.0327746	0.070885	0.103809	-0.0564108	-0.0177661	-0.0828808
GPCPD1	grey	grey	0.156627	0.072036	0.186903	0.163924	0.159301	0.0109312	-0.0689858	0.0894942	0.129776
GPD1L	MyoFib-M2	turquoise	-0.00425435	0.154641	0.0549957	0.0396015	-0.0263947	0.0786711	0.000351652	0.046935	-0.035738
GPD2	grey	grey	0.0982124	0.108134	0.14051	0.10442	0.096947	0.0072606	-0.0165538	0.0801217	0.0854901
GPHN	MyoFib-M4	blue	0.19199	-0.0265762	0.219031	0.187745	0.295517	-0.0122349	-0.148884	0.114068	0.19497
GPI	MyoFib-M5	green	-0.00563933	0.0807917	0.0570034	0.108852	0.0685044	0.172006	-0.040498	0.0217529	-0.0696973
GPM6A	MyoFib-M2	turquoise	-0.0671844	0.0526986	-0.0160005	-0.00917827	-0.0389363	0.120518	-0.0108616	0.0237249	-0.11099
GPM6B	MyoFib-M8	black	0.263362	0.0738491	0.243275	0.183853	0.203902	-0.136919	-0.0557856	0.104696	0.290943
GPN2	grey	grey	0.0485365	0.0820274	0.0840933	0.0724641	0.0449453	0.0220358	-0.0325785	0.0344991	0.0482018
GPN3	MyoFib-M2	turquoise	0.0061873	0.158179	0.0555757	0.0385374	-0.0320602	0.0573507	-0.0016764	0.0459523	-0.0274922
GPR107	grey	grey	0.136062	0.110132	0.159985	0.120022	0.122859	-0.000543239	-0.0495148	0.0764299	0.126244
GPR108	MyoFib-M2	turquoise	-0.0181747	0.273795	0.0716895	0.0706854	-0.0757591	0.166518	-0.00474694	0.0872246	-0.0958308
GPR135	grey	grey	0.0760533	0.0785669	0.105957	0.0783218	0.0722781	-0.0101486	-0.0391151	0.0569386	0.0813506
GPR137	MyoFib-M2	turquoise	0.0480657	0.29629	0.137562	0.0951947	-0.0323372	0.101743	-0.0230013	0.1007	-0.0016396
GPR137B	grey	grey	0.0997364	0.105483	0.130599	0.117407	0.092774	0.0476713	-0.0580832	0.0402817	0.0566983
GPR137C	MyoFib-M2	turquoise	0.047619	0.20054	0.112536	0.103646	0.00530402	0.109447	-0.0502001	0.0813766	-0.0194129
GPR155	MyoFib-M2	turquoise	0.0173828	0.0852286	0.0497278	0.0270293	0.0131921	0.0283931	0.00384525	0.0295946	0.00627535
GPR157	MyoFib-M2	turquoise	0.0382683	0.165753	0.0936826	0.0703818	0.00814926	0.069994	-0.0304171	0.0815344	0.000593979
GPR161	MyoFib-M2	turquoise	0.0393549	0.187159	0.112269	0.102096	0.0199659	0.0830523	-0.0360547	0.0822741	0.00380414
GPR173	grey	grey	0.106014	0.0621052	0.130084	0.108395	0.114936	-0.0171385	-0.0642656	0.0570416	0.110841
GPR176	MyoFib-M5	green	0.012426	0.0679933	0.0597534	0.157711	0.0690496	0.188563	-0.0621288	0.0132613	-0.055913
GPR180	grey	grey	0.0708108	0.1093	0.106664	0.0735453	0.049584	-0.0110826	-0.00410981	0.0633441	0.0745479
GPR39	MyoFib-M2	turquoise	-0.0270686	0.144306	0.0395983	0.0253095	-0.0171777	0.098592	-0.00524057	0.0439739	-0.0533881
GPR75-ASB3	MyoFib-M1	red	0.183621	0.0353886	0.121403	0.0645296	0.10602	-0.122047	-0.0148191	0.0508917	0.178442
GPR89B	grey	grey	0.0719966	0.0526803	0.0835897	0.0701602	0.067273	-0.0146561	-0.0318591	0.0421859	0.0746933
GPRASP1	grey	grey	0.0426778	0.0467227	0.0681286	0.0519409	0.0558223	0.0348265	-0.0196457	0.0356296	0.0214352
GPRC5B	MyoFib-M2	turquoise	0.114104	0.117948	0.134529	0.0801389	0.0718526	-0.0423763	-0.00365332	0.0847291	0.124354
GPRC5C	MyoFib-M2	turquoise	-0.0257283	0.104238	0.00980875	-0.0234014	-0.046633	-0.00302707	0.0903059	0.0397789	-0.0126672
GPRIN3	MyoFib-M2	turquoise	0.0962657	0.110142	0.117081	0.0735279	0.0665664	0.0265322	-0.0205687	0.0586509	0.0572026
GPS1	grey	grey	-0.00746882	0.057547	0.00430211	-0.0156651	-0.0319385	-0.0255595	0.0747419	0.0044114	0.0103409
GPS2	grey	grey	-0.0330667	0.0463066	-0.0178903	-0.0173264	-0.0381031	0.0486495	0.0561157	0.00508186	-0.0499041
GPSM1	MyoFib-M2	turquoise	0.0316271	0.115851	0.0697239	0.0696087	0.000713334	0.0494997	-0.0283742	0.0489547	0.0172196
GPSM2	grey	grey	0.116079	0.0927999	0.123079	0.0816861	0.0722892	-0.020735	-0.0195285	0.0789107	0.109767
GPSM3	MyoFib-M2	turquoise	-0.0222376	0.414277	0.0966347	0.0861719	-0.131827	0.204758	0.0390052	0.116327	-0.117491
GPX3	grey	grey	-0.102852	-0.0248832	-0.0812292	-0.0942285	-0.0641562	-0.138405	0.0963631	-0.0371511	0.0352741
GPX4	MyoFib-M2	turquoise	-0.0344081	0.114434	-0.0344188	-0.0692308	-0.101102	-0.0436121	0.229165	-0.00443954	-0.0139658
GPX8	grey	grey	0.0552616	0.0921342	0.0632254	0.0359808	0.0172836	-0.0211127	0.0467122	0.0517981	0.0552727
GRAMD1A	MyoFib-M2	turquoise	0.0695408	0.174793	0.123418	0.102765	0.044055	0.0540629	-0.0279549	0.0672075	0.0414883
GRAMD1B	MyoFib-M2	turquoise	-0.0355706	0.141322	0.0532072	0.039829	-0.0123092	0.130063	-0.0373974	0.0617328	-0.06598
GRAMD1C	MyoFib-M2	turquoise	-0.0171227	0.0621357	0.0152734	0.0119936	-0.0127961	0.0686176	-0.0196017	0.0270322	-0.0349728
GRAMD2B	MyoFib-M3	brown	0.215763	0.112421	0.251467	0.249694	0.227241	0.0254164	-0.105329	0.0931782	0.169941
GRAMD4	MyoFib-M2	turquoise	0.0509863	0.205187	0.127941	0.106855	0.0269512	0.0804229	-0.0279029	0.08469	0.0247265
GRASP	MyoFib-M2	turquoise	-0.01428	0.148109	0.0409442	0.0423392	-0.0430141	0.0863521	-0.000778372	0.0466397	-0.0453872
GRB10	MyoFib-M5	green	-0.00371307	0.12049	0.0617255	0.122575	0.0382695	0.16538	-0.063469	0.047717	-0.054608
GRB14	MyoFib-M2	turquoise	-0.0343675	0.0467345	0.0136723	-0.00973492	-0.016567	0.0676591	-0.0108315	0.0324868	-0.0566153
GRB2	grey	grey	0.0800203	0.123731	0.113286	0.100437	0.0686417	0.0454829	-0.0107309	0.0515839	0.0533432
GREB1L	MyoFib-M8	black	0.278128	0.0879298	0.280162	0.165245	0.196923	-0.200803	-0.0583496	0.184263	0.334666
GREM2	MyoFib-M2	turquoise	0.155294	0.129117	0.162692	0.120371	0.089125	-0.0337234	-0.0228127	0.0928803	0.144375
GRHL1	MyoFib-M2	turquoise	0.0339366	0.232661	0.11662	0.083635	-0.0250053	0.0821299	-0.0222193	0.0982213	-0.00686398
GRHL2	MyoFib-M2	turquoise	-0.0289113	0.15391	0.0478362	0.0255737	-0.0371605	0.100544	0.0144749	0.0645674	-0.0566317
GRHPR	MyoFib-M2	turquoise	0.00785201	0.130322	0.0365364	0.0209491	-0.0285109	0.0298787	0.0732256	0.039116	-0.00128613
GRIA1	MyoFib-M2	turquoise	0.0233496	0.288154	0.115286	0.0977932	-0.0551701	0.131797	-0.0441552	0.115226	-0.0527431
GRIA3	MyoFib-M2	turquoise	0.01737	0.139252	0.0858896	0.0599931	0.00224001	0.046821	-0.0213444	0.0743694	0.00523274
GRID1	grey	grey	-0.0250153	-0.0160857	0.000450315	0.0639906	0.0570217	0.108038	-0.0480687	-0.0088894	-0.0560632
GRID2	MyoFib-M7	pink	-0.035755	-0.00914913	-0.0269963	-0.0285744	-0.0100139	0.038643	-0.000457486	0.061659	-0.058187
GRIK1	MyoFib-M2	turquoise	0.0481554	0.218077	0.104211	0.0805443	-0.0167446	0.0807383	-0.0242773	0.107791	-0.00473234
GRIK2	grey	grey	0.0254878	0.000679728	0.0319056	0.0279612	0.0470448	0.0433903	-0.0234987	0.0276211	-0.0123593
GRIK4	MyoFib-M2	turquoise	0.118069	0.245254	0.166687	0.1197	0.0243735	0.048913	-0.0650815	0.096362	0.0655167
GRIK5	MyoFib-M2	turquoise	0.036473	0.084596	0.0722855	0.0457991	0.0309015	0.0112503	-0.0091027	0.0489119	0.044837
GRIN2A	grey	grey	-0.0507553	0.0731205	0.0154347	0.0635963	0.0277427	0.12543	-0.0549488	-0.00302764	-0.0838991
GRINA	MyoFib-M2	turquoise	0.00449747	0.0880366	0.0185132	-0.0122849	-0.0272308	-0.0156543	0.102052	0.00648817	0.0205851
GRIP1	grey	grey	-0.0258306	0.00423879	0.00480608	-0.0469854	0.0157517	-0.0504856	0.0285624	0.0342712	0.0306343
GRIP2	MyoFib-M2	turquoise	0.253998	0.147279	0.239892	0.157046	0.148589	-0.0917075	-0.0650607	0.133037	0.243547
GRIPAP1	grey	grey	0.0698974	0.0443328	0.0939817	0.075246	0.0766041	0.0115381	-0.0270848	0.0459869	0.0559401
GRK2	MyoFib-M2	turquoise	0.0115164	0.133834	0.0552742	0.0343467	-0.00991853	0.0331237	0.0362736	0.0440094	-0.000494169
GRK3	grey	grey	0.196886	0.10616	0.207508	0.183017	0.180036	0.00155957	-0.0825836	0.0859933	0.155602
GRK4	MyoFib-M2	turquoise	0.0898422	0.140178	0.137852	0.108919	0.0677464	0.0314109	-0.0519728	0.0860097	0.0629519
GRK5	grey	grey	0.193328	0.137071	0.228252	0.250783	0.202546	0.0952278	-0.143181	0.0704322	0.1077
GRK6	MyoFib-M2	turquoise	-0.00278088	0.262129	0.0879365	0.0747247	-0.0530677	0.133499	-0.00261238	0.0793368	-0.0643029
GRN	MyoFib-M6	yellow	-0.0203711	0.0566323	-0.0187468	-0.0444904	-0.0561641	-0.0373678	0.157572	0.00779463	-0.000814528
GRPEL1	MyoFib-M2	turquoise	0.0111481	0.137244	0.0440078	0.0246277	-0.037438	0.0317063	0.0346531	0.0431009	-0.00257906
GRSF1	grey	grey	0.0371939	0.0724869	0.0628995	0.0492395	0.0265075	0.0223553	0.020529	0.0438403	0.0288232
GRTP1	MyoFib-M2	turquoise	0.06404	0.0926278	0.099618	0.0677088	0.0597593	0.0220562	-0.025296	0.0571734	0.0470905
GSAP	MyoFib-M2	turquoise	0.0358227	0.119254	0.0832939	0.0505403	0.0395463	0.0515889	-0.00685894	0.059125	0.0178136
GSDMD	MyoFib-M2	turquoise	0.0121644	0.0989956	0.033896	0.00590318	-0.0227858	-0.0151176	0.052733	0.0300629	0.0262694
GSE1	MyoFib-M4	blue	0.253161	0.00568905	0.241461	0.201402	0.295458	-0.0964079	-0.145756	0.0773312	0.281834
GSK3A	MyoFib-M2	turquoise	-0.0293337	0.268028	0.0532584	0.0398113	-0.114086	0.127145	0.0197761	0.0734361	-0.0871502
GSK3B	grey	grey	0.128721	0.106004	0.17697	0.163095	0.157567	0.0424323	-0.0934309	0.0781374	0.108997
GSN	grey	grey	0.180315	0.181476	0.205387	0.132377	0.0993752	-0.0653628	0.0323954	0.133637	0.181196
GSPT1	grey	grey	0.0555192	0.0692404	0.0959769	0.103152	0.074812	0.0410722	-0.0172977	0.0424189	0.0475865
GSR	grey	grey	0.0237562	0.0961174	0.0575886	0.0287894	0.0120564	0.0272548	0.0119029	0.0448664	0.00404195
GSS	MyoFib-M2	turquoise	0.0311326	0.138617	0.0731586	0.0488068	-0.00174246	0.0434559	0.00356223	0.0353596	0.013441
GSTA4	grey	grey	0.097937	0.113448	0.12857	0.10316	0.0813892	0.0136929	-0.0234263	0.0791731	0.0843097
GSTCD	grey	grey	0.0959149	0.0816554	0.122509	0.0921666	0.0783924	-0.00955411	-0.0307428	0.070476	0.0852136
GSTK1	grey	grey	0.0231494	0.0766221	0.0244113	0.00754891	-0.00981044	-0.00316473	0.11909	0.0282618	0.0238025
GSTM3	MyoFib-M6	yellow	0.00171801	0.0348553	0.000432461	-0.0354953	-0.0258126	-0.0503051	0.168412	0.0109589	0.0264283
GSTM4	MyoFib-M2	turquoise	0.00353952	0.174647	0.0587809	0.0400302	-0.0326218	0.0625657	0.0322916	0.0585124	-0.0267881
GSTM5	MyoFib-M2	turquoise	0.0142559	0.24988	0.0917734	0.0734346	-0.0556458	0.102644	-0.00282515	0.0817798	-0.0371653
GSTO1	grey	grey	0.0230621	0.0696941	0.0142754	-0.0016236	-0.0155744	-0.000773672	0.0857942	0.0229448	0.00939306
GSTO2	MyoFib-M2	turquoise	0.0236736	0.183689	0.089726	0.0489409	-0.0167192	0.057843	0.00123092	0.0826823	0.00800161
GSTP1	MyoFib-M6	yellow	-0.0309029	0.00665344	-0.0587205	-0.134979	-0.112045	-0.20517	0.332619	-0.010828	0.074025
GSTZ1	MyoFib-M2	turquoise	0.0411398	0.228509	0.0944888	0.0675097	-0.0349595	0.0740631	-0.00131133	0.0665073	-0.0106221
GTDC1	grey	grey	0.229	0.113209	0.265843	0.228509	0.234914	-0.0345103	-0.0978058	0.0954157	0.216667
GTF2A1	MyoFib-M2	turquoise	0.106424	0.13616	0.143939	0.103747	0.0654055	-0.0145913	-0.0199046	0.090507	0.0975421
GTF2A2	grey	grey	0.0495736	0.061317	0.0409831	0.0186579	0.0195917	-0.0450567	0.067832	0.0209858	0.0637756
GTF2B	grey	grey	0.0524673	0.0815092	0.0879996	0.0785437	0.0637585	0.0193703	0.00427049	0.0630685	0.0538758
GTF2E2	grey	grey	0.0531828	0.136686	0.118319	0.125405	0.0673248	0.112432	-0.0596699	0.0635646	-0.000899216
GTF2F1	MyoFib-M2	turquoise	-0.00143517	0.150876	0.042964	0.0211235	-0.0365836	0.064969	0.0405756	0.0498415	-0.0337341
GTF2F2	grey	grey	0.0769966	0.0982668	0.121133	0.124845	0.0846097	0.0545461	-0.0331756	0.066674	0.0584781
GTF2H1	grey	grey	0.0646146	0.0625337	0.0967405	0.0907118	0.0794768	0.0371391	-0.0264894	0.0400647	0.0476001
GTF2H2	grey	grey	0.0632393	0.0184802	0.0733162	0.0429339	0.071722	-0.0165013	-0.00998045	0.0429503	0.0702396
GTF2H2C	grey	grey	0.0955726	0.0310376	0.102112	0.0661448	0.0890161	-0.0768536	-0.0113617	0.0479279	0.124325
GTF2H3	grey	grey	0.0588233	0.0900509	0.0766782	0.0593797	0.0307127	0.00445014	0.0150136	0.0426416	0.0468888
GTF2H5	MyoFib-M2	turquoise	0.0202617	0.090997	0.017244	-0.00562547	-0.0261271	-0.0138677	0.100225	0.0195982	0.0131741
GTF2I	grey	grey	0.106361	0.0669902	0.135376	0.089299	0.119748	-0.0473533	0.000889745	0.0725221	0.135482
GTF2IRD1	grey	grey	0.0047848	0.119739	0.0795148	0.0704446	0.0345291	0.0879623	-0.0471977	0.0705713	-0.00456738
GTF2IRD2	grey	grey	0.104597	0.0358227	0.114797	0.0909535	0.112915	0.00677259	-0.0365119	0.0528495	0.0815942
GTF2IRD2B	grey	grey	0.103938	0.0463161	0.117548	0.102793	0.123078	0.0140449	-0.0331663	0.0648411	0.0841163
GTF3A	MyoFib-M2	turquoise	0.0274236	0.115143	0.0363628	0.0135624	-0.0131206	0.0113283	0.0804496	0.0261396	0.0134442
GTF3C1	grey	grey	0.0589252	0.112309	0.108597	0.0939841	0.0616689	0.0600164	-0.0193949	0.065185	0.0399375
GTF3C2	grey	grey	0.0649669	0.0711666	0.107358	0.0793564	0.0782678	0.0167113	-0.0360314	0.0508019	0.0653908
GTF3C3	grey	grey	0.0835963	0.0369395	0.0918628	0.0600194	0.0779718	-0.0219831	-0.0275551	0.0658799	0.0931999
GTF3C5	MyoFib-M2	turquoise	0.02126	0.122262	0.061636	0.0497418	-0.00644023	0.0515063	-0.0119551	0.0423653	0.00139579
GTF3C6	MyoFib-M2	turquoise	-0.00092293	0.0749428	-0.00704101	-0.02755	-0.0436176	-0.0190283	0.125352	0.0172507	0.00614895
GTPBP1	MyoFib-M2	turquoise	0.0363098	0.20739	0.105243	0.0938086	0.00585308	0.0930845	-0.0235013	0.0754622	-0.0129638
GTPBP10	grey	grey	0.10889	0.0750806	0.128319	0.103952	0.0955056	-0.00115609	-0.0429847	0.0561439	0.103078
GTPBP2	MyoFib-M2	turquoise	0.0540059	0.177678	0.106513	0.0765182	0.0090475	0.0718232	-0.0370835	0.0892057	0.0118887
GTPBP3	MyoFib-M2	turquoise	0.0333849	0.202521	0.0948256	0.0667375	-0.0263325	0.0750724	-0.00550559	0.0809709	-0.0141235
GTPBP4	grey	grey	0.038273	0.0632533	0.0635355	0.0812583	0.0397601	0.0545246	0.000871297	0.0300626	0.0209703
GTPBP6	MyoFib-M2	turquoise	0.0242655	0.127103	0.0588261	0.0449354	-0.00714402	0.0371534	0.0210227	0.0592285	0.011705
GTPBP8	MyoFib-M2	turquoise	0.0465028	0.0876317	0.0706957	0.0535871	0.0345434	0.0218464	-0.00544881	0.0469177	0.0332867
GUCD1	MyoFib-M2	turquoise	1.86138e-06	0.197863	0.0605003	0.0505142	-0.0498482	0.10171	0.025959	0.0558584	-0.0502981
GUCY1A1	grey	grey	0.203971	0.100425	0.205134	0.154638	0.167702	-0.0639	-0.0465337	0.104503	0.198119
GUCY1A2	MyoFib-M3	brown	0.0282889	0.0456364	0.072086	0.138617	0.111241	0.110145	-0.0710428	-0.0132652	-0.0179417
GUCY1B1	grey	grey	0.0446528	0.133342	0.0895695	0.0896507	0.0293156	0.0674155	-0.00922977	0.0503072	0.00791789
GUF1	grey	grey	0.0388739	0.0544995	0.0530193	0.0341449	0.0306405	-0.014155	-0.00805293	0.0367804	0.0552311
GUK1	MyoFib-M2	turquoise	-0.0324642	0.115215	-0.0167823	-0.0340076	-0.0768634	0.00347244	0.191545	0.0132751	-0.0317494
GULP1	MyoFib-M8	black	0.264223	0.0635549	0.276868	0.182039	0.257483	-0.106901	-0.105811	0.13193	0.300837
GUSB	grey	grey	0.0387917	0.0840053	0.0667162	0.0480502	0.0327293	0.0100871	0.00771784	0.049231	0.040104
GVQW3	MyoFib-M2	turquoise	0.00914534	0.176345	0.0833103	0.0583255	-0.0146449	0.0792761	-0.0258568	0.0711777	-0.0297222
GXYLT1	grey	grey	0.0568444	0.10357	0.0940265	0.0675034	0.0360617	0.0235269	-0.022573	0.0645807	0.0369366
GXYLT2	grey	grey	0.161558	0.134481	0.18786	0.159247	0.12671	0.0053011	-0.0759596	0.113231	0.133225
GYG1	MyoFib-M2	turquoise	0.0713155	0.132091	0.0995643	0.0854015	0.0345828	0.0207472	0.00352142	0.0503356	0.0518067
GYPC	MyoFib-M2	turquoise	0.0702445	0.141711	0.085617	0.0816291	0.027783	0.0582319	0.0353347	0.0385747	0.0185807
GYS1	MyoFib-M2	turquoise	0.0225952	0.163949	0.104243	0.1025	0.0270678	0.109037	-0.0509116	0.0708304	-0.0239615
H1F0	MyoFib-M2	turquoise	0.0322359	0.0845649	0.030698	-0.00392777	-0.0156926	-0.0379851	0.126817	0.0388659	0.0400594
H1FX	MyoFib-M2	turquoise	-0.0043448	0.0868312	0.00198837	-0.0193585	-0.0486635	-0.0299536	0.126848	0.0246545	0.015246
H2AFJ	MyoFib-M6	yellow	0.0173049	0.0657335	0.00502412	-0.0290566	-0.0470036	-0.0674449	0.196566	0.00652233	0.0362134
H2AFV	MyoFib-M2	turquoise	0.0319418	0.121316	0.0579616	0.0392843	0.000496688	0.0151277	0.0891464	0.0185583	0.0164979
H2AFX	MyoFib-M2	turquoise	-0.0216695	0.244965	0.03891	0.0244359	-0.094583	0.0871666	0.0914385	0.0707714	-0.0598856
H2AFY	grey	grey	0.0289546	0.0738454	0.0525201	0.0625926	0.037069	0.0409517	0.0261087	0.022143	0.0178743
H2AFY2	grey	grey	0.120527	0.080516	0.128344	0.0950676	0.0979587	-0.011051	-0.0275128	0.0805133	0.0994478
H2AFZ	MyoFib-M2	turquoise	-0.0205005	0.105557	-0.0166031	-0.0571238	-0.0909575	-0.0486666	0.21854	0.0224339	0.00518775
H3F3A	MyoFib-M2	turquoise	-0.046635	0.123611	-0.0403596	-0.0360927	-0.089997	0.0759593	0.238892	0.0100007	-0.0981305
H3F3B	MyoFib-M6	yellow	0.0430316	0.108042	0.0106601	-0.0597903	-0.070749	-0.13557	0.312924	0.0176347	0.0936639
H6PD	grey	grey	0.0598555	0.123213	0.101583	0.0873054	0.0420596	0.020886	-0.0134797	0.0664678	0.0470566
HAAO	grey	grey	0.0688011	0.0947014	0.0991758	0.0610977	0.0545098	0.00406665	-0.0215805	0.0495544	0.0599107
HABP4	grey	grey	0.0447639	0.100668	0.103031	0.0764563	0.0553094	0.0524415	-0.0158012	0.067276	0.0316501
HACD2	MyoFib-M2	turquoise	0.101017	0.142744	0.138311	0.106842	0.0555154	0.00272344	-0.0155901	0.0835127	0.0926598
HACD3	grey	grey	0.0690966	0.068454	0.0758735	0.0205875	0.0347501	-0.0475348	0.0662345	0.054921	0.0825409
HACE1	grey	grey	0.107108	0.0682798	0.133707	0.10561	0.10788	0.00218245	-0.0471304	0.061204	0.0873313
HACL1	grey	grey	0.12104	0.113028	0.146636	0.0984188	0.083572	-0.0264653	-0.029693	0.0938519	0.1073
HADH	MyoFib-M2	turquoise	-0.00795998	0.123981	0.0474824	0.0267268	-0.0258444	0.0558466	0.0239255	0.0436988	-0.0231162
HADHA	grey	grey	0.0267168	0.0648645	0.0416478	0.0257197	0.0161752	-0.00257333	0.0628761	0.020515	0.0312234
HADHB	grey	grey	0.101146	0.0788301	0.113962	0.0880837	0.0859039	-0.0168336	0.0224497	0.0637821	0.0960249
HAGH	grey	grey	0.0884609	0.120476	0.119102	0.063794	0.0614787	-0.0163899	0.0141777	0.0761301	0.0885475
HARS	grey	grey	0.0619631	0.0407244	0.0796634	0.0683592	0.0722239	0.00348759	-0.0163036	0.0338858	0.0666184
HAS2	MyoFib-M2	turquoise	0.131089	0.106362	0.136795	0.116129	0.0867343	0.00312486	-0.0551596	0.0708804	0.107099
HAT1	grey	grey	0.0458604	0.0766218	0.0947905	0.109607	0.0687382	0.0863931	-0.0359807	0.0450117	0.00928975
HAUS1	grey	grey	0.0399295	0.0606946	0.062898	0.0398605	0.0332071	0.00815448	-0.0158305	0.0432711	0.0271143
HAUS2	MyoFib-M2	turquoise	0.0428352	0.0954512	0.0632262	0.0450875	0.0102431	0.00233105	4.11633e-05	0.0450017	0.0440763
HAUS6	MyoFib-M2	turquoise	0.0518434	0.0875712	0.079524	0.0704067	0.0452053	0.0391537	-0.022004	0.042738	0.0286246
HAUS7	MyoFib-M2	turquoise	-0.00485698	0.27483	0.0840323	0.0793335	-0.0759358	0.158912	-0.0254165	0.0825571	-0.0802702
HAUS8	MyoFib-M2	turquoise	0.017488	0.225294	0.0905671	0.0954195	-0.0279892	0.123425	-0.0316753	0.057482	-0.0485928
HAVCR2	MyoFib-M2	turquoise	0.0322082	0.110605	0.0700236	0.0467662	0.00927108	0.0200713	-0.0149269	0.0626071	0.0202945
HAX1	MyoFib-M2	turquoise	0.0331742	0.0907916	0.0354877	0.0146516	-0.00472236	-0.0122257	0.08418	0.0441357	0.0326862
HBB	grey	grey	-0.0439723	-0.0281822	-0.0831968	-0.103376	-0.0886669	-0.0827183	0.128746	-0.0623493	-0.0114307
HBP1	grey	grey	0.0986368	0.143614	0.143743	0.109157	0.07435	0.0241287	-0.0239803	0.088841	0.0782884
HBS1L	grey	grey	0.103309	0.0851926	0.119355	0.094406	0.0754441	-0.00266832	-0.0174129	0.0624804	0.076556
HCFC1	MyoFib-M2	turquoise	-0.00414955	0.180659	0.0487388	0.0419336	-0.0477029	0.0620705	0.0212708	0.0674025	-0.0386994
HCFC1R1	MyoFib-M2	turquoise	-0.0328362	0.103939	-0.00245869	-0.0267392	-0.0605195	-0.00622155	0.119144	0.00673494	-0.01402
HCFC2	grey	grey	0.106103	0.0791187	0.122397	0.100643	0.0990386	-0.00297953	-0.0233708	0.0644899	0.0960195
HCG17	MyoFib-M4	blue	0.155388	0.0301348	0.168813	0.153043	0.203144	0.0194369	-0.0808695	0.067122	0.128356
HCLS1	MyoFib-M3	brown	0.0073411	0.0213304	0.0204347	0.0738853	0.0454346	0.110139	-0.029619	-0.00785531	-0.0512014
HDAC1	grey	grey	0.0899358	0.0806419	0.0989961	0.0594827	0.0571314	-0.0316879	0.00581064	0.0629681	0.0880476
HDAC11	MyoFib-M2	turquoise	0.0268188	0.190937	0.0890254	0.0663954	-0.013169	0.0698023	0.0093015	0.0504724	-0.00454814
HDAC2	grey	grey	0.0470395	0.102979	0.0690935	0.0596572	0.0172321	0.0308548	0.00672137	0.0434252	0.0256746
HDAC3	grey	grey	0.0736539	0.0922656	0.0889334	0.0746417	0.0439128	0.00871646	-0.0052419	0.0615168	0.0644232
HDAC4	grey	grey	0.0723299	0.177218	0.165076	0.224306	0.121018	0.177555	-0.106292	0.0870675	0.00764496
HDAC5	MyoFib-M2	turquoise	0.0956516	0.182115	0.153135	0.120395	0.0554514	0.0754177	-0.0475156	0.0865879	0.0350819
HDAC6	MyoFib-M2	turquoise	0.0286972	0.112903	0.0726021	0.0458465	0.0165863	0.0403888	-0.0196643	0.0544104	0.00206468
HDAC7	grey	grey	0.0990737	0.150282	0.151475	0.156108	0.100564	0.0660713	-0.0390484	0.0823678	0.0662544
HDAC8	MyoFib-M4	blue	0.160731	0.049409	0.184228	0.146051	0.194496	-0.0142742	-0.0770765	0.0893233	0.145462
HDAC9	grey	grey	-0.0486804	-0.0143623	-0.0266265	-0.00825046	-0.00362011	0.0575108	-0.019564	0.0293727	-0.0571749
HDDC2	MyoFib-M2	turquoise	0.0981402	0.121241	0.105246	0.0512914	0.0437049	-0.0501274	0.0453957	0.0937355	0.105166
HDGF	MyoFib-M2	turquoise	-0.0109892	0.199393	0.0491179	0.0490781	-0.0456654	0.0905227	0.035474	0.0600113	-0.0491416
HDGFL2	MyoFib-M2	turquoise	0.0244122	0.200611	0.0822347	0.0578292	-0.0142787	0.0607645	0.00496724	0.0739708	0.000295622
HDGFL3	grey	grey	0.123046	0.0658057	0.142378	0.148469	0.134088	0.0213418	-0.0455394	0.0698805	0.0957312
HDHD3	grey	grey	0.00787364	0.0586163	0.0316806	0.00557128	-8.54846e-05	0.0180556	0.0366352	0.035461	0.00822954
HDHD5	MyoFib-M2	turquoise	0.0678935	0.1031	0.08425	0.0635976	0.0365361	0.00989475	-0.00262914	0.0602728	0.0532636
HDLBP	grey	grey	0.109916	0.10539	0.145546	0.139146	0.117311	0.0233159	-0.00821045	0.0863239	0.0948435
HDX	grey	grey	0.0649257	0.0593603	0.0954002	0.080073	0.0740213	0.0247181	-0.020255	0.048064	0.0594274
HEATR1	grey	grey	0.0588264	0.0498916	0.0792431	0.106544	0.0737194	0.0661518	-0.0446075	0.0385521	0.0256599
HEATR3	MyoFib-M2	turquoise	0.0600058	0.0866286	0.0795952	0.0610582	0.0387434	0.0220773	-0.0186067	0.0381681	0.0393326
HEATR4	MyoFib-M2	turquoise	0.0675057	0.157981	0.107962	0.0729378	0.0219861	0.0386996	-0.0362557	0.0948203	0.0317249
HEATR5A	MyoFib-M5	green	0.016626	0.0874183	0.068926	0.0883445	0.048663	0.14699	-0.0661035	0.0320024	-0.0526549
HEATR5B	grey	grey	0.109284	0.0865567	0.149796	0.107288	0.113125	0.00689382	-0.0463393	0.0783457	0.0911899
HEATR6	grey	grey	0.0583605	0.0869519	0.0905789	0.0628444	0.0462911	0.0128289	-0.00942073	0.0396948	0.0595188
HEBP1	MyoFib-M2	turquoise	0.0112876	0.142169	0.0545158	0.0414632	-0.0141233	0.035263	0.058731	0.0475011	0.00499374
HEBP2	MyoFib-M2	turquoise	0.0124085	0.105167	0.0290752	0.0043276	-0.0167652	0.0132944	0.112232	0.0196994	0.012782
HECA	grey	grey	0.03799	0.0879319	0.0753529	0.056178	0.0236127	0.0362647	-0.00207506	0.0369524	0.0226707
HECTD1	grey	grey	0.161318	0.062795	0.186029	0.146181	0.173568	-0.026076	-0.0612976	0.0773768	0.160215
HECTD2	grey	grey	0.182835	0.079943	0.20206	0.158816	0.171469	-0.028001	-0.0814284	0.077403	0.17952
HECTD4	grey	grey	0.142631	0.0935434	0.182946	0.157381	0.176181	0.0301315	-0.0862389	0.0863662	0.121623
HECW1	MyoFib-M2	turquoise	-0.0399231	0.17674	0.0593813	0.0526269	-0.0316989	0.132576	-0.0573307	0.0681635	-0.0698955
HECW2	MyoFib-M2	turquoise	-0.0151723	0.232524	0.0768387	0.070937	-0.0510478	0.141125	-0.040493	0.0959285	-0.0801336
HEG1	grey	grey	0.0572023	0.147959	0.117495	0.102491	0.0499367	0.0514311	-0.0133671	0.087207	0.0375707
HELB	grey	grey	0.0722578	0.0876567	0.106279	0.085893	0.0694356	0.0272983	-0.0265939	0.068105	0.0534806
HELLS	grey	grey	0.0664823	0.126208	0.10041	0.0607846	0.0338693	0.0105063	-0.00820714	0.0743573	0.0522735
HELQ	grey	grey	0.0962036	0.0884817	0.118954	0.0934165	0.069768	0.0177712	-0.0223915	0.070041	0.063659
HELZ	MyoFib-M4	blue	0.125969	0.0733175	0.157379	0.124124	0.160824	0.0132868	-0.059869	0.0570733	0.11885
HEMK1	MyoFib-M2	turquoise	0.0322998	0.160647	0.0825583	0.0677257	-0.007144	0.0699655	-0.0141946	0.068232	-0.00855793
HEPH	grey	grey	0.109294	0.040585	0.123143	0.101334	0.12006	-0.0166929	-0.0396521	0.0604256	0.110962
HERC1	MyoFib-M4	blue	0.185021	0.0902402	0.248354	0.25792	0.273031	0.105194	-0.125785	0.0763062	0.123797
HERC2	MyoFib-M4	blue	0.128394	0.0764816	0.174919	0.149273	0.173544	0.0348119	-0.0781723	0.0935107	0.115732
HERC3	MyoFib-M2	turquoise	0.042171	0.145131	0.106356	0.0932731	0.0381592	0.128284	-0.0486683	0.0561731	-0.028515
HERC4	MyoFib-M4	blue	0.160144	0.0408973	0.196943	0.17598	0.228352	0.00336021	-0.100514	0.0802168	0.148975
HERC5	MyoFib-M2	turquoise	0.0440501	0.099777	0.0596555	0.0457146	0.00698786	0.0355972	-0.00902648	0.0344156	0.0110919
HERC6	grey	grey	0.100217	0.104625	0.126261	0.0961594	0.0747743	0.00269901	-0.0369605	0.0722036	0.0897536
HERPUD1	grey	grey	0.0306959	0.113291	0.0402097	0.0182538	-0.00877052	-0.00175359	0.0793484	0.0392264	0.0316735
HERPUD2	grey	grey	0.0970667	0.0863857	0.128267	0.106791	0.0997622	0.0447009	-0.0401797	0.0686044	0.0560191
HES1	MyoFib-M2	turquoise	0.00624578	0.145393	0.0439168	0.0197621	-0.0366476	0.0356828	0.0666236	0.0485925	-0.00261742
HES4	MyoFib-M2	turquoise	0.00902214	0.169987	0.0398704	0.0356895	-0.0416838	0.0607364	0.077692	0.0413578	-0.0292737
HEXA	MyoFib-M5	green	-0.0468282	0.0528961	-0.00672819	0.0238761	-0.00652704	0.201633	0.0181856	0.0199489	-0.151927
HEXB	MyoFib-M2	turquoise	0.0228345	0.153563	0.0657239	0.050698	-0.0165238	0.0601073	0.017288	0.0630783	-0.00896464
HEXD	MyoFib-M2	turquoise	-0.043306	0.147276	0.0359247	0.0679332	-0.0273847	0.235724	-0.0315043	0.0330664	-0.164932
HEXDC	MyoFib-M1	red	0.114303	0.0277243	0.0910579	0.0449311	0.08029	-0.13314	-0.00268346	0.0448	0.171042
HEXIM1	MyoFib-M2	turquoise	-0.0053235	0.260106	0.0478199	0.0311584	-0.0819671	0.0937533	0.092772	0.0683927	-0.050165
HEY2	MyoFib-M2	turquoise	-0.0217522	0.234598	0.0589369	0.0521029	-0.0785393	0.117673	0.00542172	0.0711863	-0.0698823
HEYL	MyoFib-M2	turquoise	0.010544	0.152532	0.0750916	0.102869	0.00353011	0.0903783	-0.0441286	0.0223789	-0.0186581
HFM1	grey	grey	0.100443	0.0994349	0.131403	0.120165	0.100933	0.0369693	-0.0491621	0.0465397	0.0804192
HGF	MyoFib-M3	brown	0.112626	0.057844	0.121082	0.170429	0.135336	0.0547906	-0.071508	0.0329464	0.0656902
HGS	MyoFib-M2	turquoise	0.0565929	0.123499	0.0942978	0.0594095	0.0258787	0.0208892	-0.00805004	0.0585645	0.0445387
HGSNAT	grey	grey	0.135405	0.0699239	0.165527	0.136482	0.14737	0.00849303	-0.0688329	0.0736213	0.120513
HHAT	MyoFib-M2	turquoise	0.130173	0.152956	0.175507	0.145567	0.100671	0.0274712	-0.0687289	0.0993191	0.106241
HHIP	MyoFib-M2	turquoise	0.0870665	0.139165	0.0948569	0.0696484	0.0335838	0.00863311	-0.021895	0.0768613	0.0543191
HHIPL1	MyoFib-M2	turquoise	0.088407	0.119238	0.114085	0.0890641	0.0511423	0.0155461	-0.0360972	0.0692087	0.0654149
HHLA3	MyoFib-M2	turquoise	0.0718963	0.099252	0.0922051	0.0664365	0.0362462	0.00337702	-0.0155736	0.048231	0.0567473
HIBADH	grey	grey	0.130577	0.0854248	0.168138	0.105201	0.129686	-0.00725732	-0.0298046	0.0964421	0.123927
HIBCH	grey	grey	0.122088	0.108059	0.180274	0.130836	0.147631	0.0234855	-0.0570557	0.0998561	0.110513
HIC1	MyoFib-M2	turquoise	0.11509	0.212106	0.145292	0.123576	0.0315026	0.0320024	-0.0195524	0.0800143	0.0742554
HIC2	grey	grey	0.0412184	0.0271487	0.0493847	0.0356884	0.0483366	-0.0584543	-0.0275593	0.0103402	0.0806667
HIF1A	grey	grey	0.187461	0.0537919	0.186811	0.17291	0.173223	-0.0416357	-0.0218073	0.0961365	0.178964
HIF1A-AS2	MyoFib-M8	black	0.239469	0.0591794	0.19189	0.124844	0.157573	-0.166859	-0.0315569	0.107308	0.271895
HIF1AN	MyoFib-M2	turquoise	0.0529818	0.0980181	0.0844374	0.0652609	0.0377456	0.0272153	0.00917075	0.0450265	0.0325031
HIF3A	MyoFib-M8	black	0.298266	0.0975037	0.287532	0.197118	0.22574	-0.136307	-0.08631	0.148594	0.316005
HIGD1A	MyoFib-M2	turquoise	-0.0503385	0.215392	0.00760032	0.0117248	-0.104259	0.12765	0.127919	0.0252642	-0.116116
HIGD1B	grey	grey	-0.00838585	0.04276	-0.0178195	-0.0212622	-0.0381256	-0.00304796	0.0810169	-0.00700117	-0.0208136
HIGD2A	MyoFib-M2	turquoise	-0.0585814	0.25571	-0.0142788	-0.00906543	-0.1417	0.132245	0.176938	0.0244695	-0.12824
HIKESHI	grey	grey	0.0830172	0.0816278	0.10997	0.0811313	0.0821377	-0.0158334	-0.00811272	0.0651861	0.0926505
HINFP	MyoFib-M2	turquoise	0.0276435	0.125892	0.0747077	0.0502239	0.00595923	0.0501861	-0.0224855	0.053427	0.0036674
HINT1	MyoFib-M6	yellow	-0.0311747	0.0743955	-0.0494577	-0.0960359	-0.108792	-0.0922832	0.280105	0.0167471	0.00907492
HINT2	MyoFib-M2	turquoise	-0.0148722	0.211858	0.0173243	0.00518326	-0.0927199	0.0613879	0.122944	0.0512477	-0.049172
HINT3	MyoFib-M2	turquoise	0.0136062	0.115466	0.0347237	0.0320925	-0.0290018	0.0337318	0.0327246	0.0449033	-0.0176885
HIP1	grey	grey	0.171081	0.0973594	0.228693	0.199544	0.223363	0.00599511	-0.114058	0.0959147	0.175089
HIP1R	MyoFib-M2	turquoise	-0.0269126	0.118027	0.0170935	-0.00889137	-0.0397012	0.0542633	0.023821	0.0507802	-0.0394107
HIPK1	grey	grey	0.063778	0.108844	0.105989	0.101006	0.0702482	0.0671558	-0.00454291	0.0427415	0.0303013
HIPK2	MyoFib-M5	green	0.0660093	0.118313	0.13379	0.140448	0.107158	0.114708	-0.038072	0.0889815	0.0390482
HIPK3	MyoFib-M3	brown	0.0946137	0.0626688	0.160837	0.215924	0.176248	0.0987881	-0.0780472	0.0686179	0.0671574
HIRA	MyoFib-M2	turquoise	0.035513	0.193192	0.101735	0.0956404	0.0102907	0.0923105	-0.0172773	0.0648341	-0.00112357
HIST1H1C	MyoFib-M2	turquoise	-0.00814932	0.0722344	0.00596248	-0.00460345	-0.0367066	0.0283572	0.0731009	0.0112387	-0.0215599
HIST1H2AC	MyoFib-M2	turquoise	0.0922969	0.146783	0.115298	0.0778086	0.0337619	0.00545972	-0.00785212	0.0896625	0.0583032
HIST1H2BD	MyoFib-M2	turquoise	0.0785737	0.196042	0.124418	0.0853225	0.0142021	0.0357126	-0.0122248	0.0939106	0.0446917
HIST1H4C	MyoFib-M2	turquoise	-0.0344241	0.0643446	-0.0547055	-0.0662956	-0.0868659	0.0219283	0.167936	-0.0155924	-0.0584221
HIVEP1	grey	grey	0.0741462	0.114051	0.147147	0.160153	0.118798	0.120084	-0.0743438	0.0682045	0.0134394
HIVEP2	MyoFib-M5	green	0.0860177	0.102906	0.147449	0.237704	0.15342	0.209265	-0.111838	0.0697304	-0.00893079
HIVEP3	MyoFib-M4	blue	0.133081	-0.0147116	0.123656	0.178111	0.203337	0.0327632	-0.115649	-0.00695637	0.12242
HK1	MyoFib-M5	green	0.0755966	0.138075	0.127504	0.157817	0.0785488	0.12035	-0.0529538	0.0719393	0.0229852
HKR1	MyoFib-M8	black	0.129148	0.0293671	0.11835	0.0683042	0.114998	-0.142582	-0.0180702	0.035637	0.228048
HLA-A	MyoFib-M6	yellow	-0.0726858	0.0121854	-0.0880298	-0.123603	-0.107675	-0.0937089	0.293993	-0.0309839	-0.0129676
HLA-B	MyoFib-M6	yellow	-0.0463143	0.0624495	-0.0557135	-0.0910671	-0.101598	-0.0632034	0.267267	0.0012833	-0.0136663
HLA-C	MyoFib-M6	yellow	-0.011911	0.0561843	-0.0347121	-0.0706328	-0.067966	-0.0880118	0.297779	0.00880815	0.0285693
HLA-DMA	MyoFib-M2	turquoise	0.0109762	0.24869	0.0752189	0.0754126	-0.045437	0.146133	0.0195908	0.0791988	-0.0769133
HLA-DPA1	MyoFib-M2	turquoise	-0.0406558	0.086631	-0.0323594	-0.0424303	-0.0880728	-0.0123253	0.143377	0.0276337	-0.0275882
HLA-DPB1	MyoFib-M2	turquoise	-0.0241089	0.0948448	-0.0125642	-0.016069	-0.0623929	0.0324431	0.0991072	0.0172861	-0.0382046
HLA-DRA	grey	grey	-0.0599659	-0.0017864	-0.0737367	-0.077999	-0.0749155	-0.0383258	0.15695	-0.00795872	-0.0389231
HLA-DRB1	grey	grey	-0.0426838	0.0275972	-0.052083	-0.0691585	-0.064326	-0.0196302	0.145168	-0.00150641	-0.038226
HLA-E	grey	grey	-0.0557625	0.0448929	-0.0638342	-0.0644347	-0.0836907	0.00156422	0.150336	-0.00995	-0.057938
HLA-F	MyoFib-M2	turquoise	0.0131948	0.110862	0.0219291	0.0114762	-0.0268373	0.049569	0.0626151	0.0331755	-0.0310869
HLCS	grey	grey	0.105136	0.139996	0.164695	0.145112	0.113214	0.066909	-0.0606144	0.0813187	0.0739574
HLF	MyoFib-M2	turquoise	0.104095	0.143492	0.119972	0.0720303	0.0516361	0.00220656	-0.0227496	0.0792153	0.0816891
HLTF	grey	grey	0.118871	0.0767374	0.134268	0.0925116	0.0946057	-0.0390946	-0.0101133	0.0666794	0.119336
HM13	grey	grey	0.103634	0.137241	0.140721	0.132639	0.0830156	0.0462949	-0.0240386	0.0645885	0.0648094
HMBOX1	grey	grey	0.131235	0.131088	0.180022	0.17384	0.135673	0.0657524	-0.074058	0.0816657	0.0870578
HMCES	MyoFib-M2	turquoise	0.0489332	0.126704	0.0869201	0.0621498	0.0130614	0.0133813	0.0113836	0.0675675	0.0359663
HMCN1	grey	grey	0.0709424	0.125772	0.120436	0.111363	0.0675286	0.0671133	-0.0594899	0.0487559	0.03198
HMCN2	MyoFib-M2	turquoise	-0.0233764	0.342595	0.100483	0.0908837	-0.105665	0.192261	-0.0366304	0.124061	-0.102701
HMG20A	grey	grey	0.130493	0.133154	0.173255	0.144814	0.119443	0.0243338	-0.0543926	0.101717	0.102947
HMG20B	MyoFib-M2	turquoise	0.00256665	0.146574	0.0441576	0.0417983	-0.0206488	0.0622618	0.0367406	0.0348603	-0.0187978
HMGB1	grey	grey	0.0501128	0.112903	0.0883451	0.0651158	0.0563101	0.0719994	0.0822626	0.0621224	0.0121408
HMGB2	MyoFib-M2	turquoise	0.00248642	0.150576	0.0305912	0.0130427	-0.0456798	0.0207386	0.0925571	0.027964	-0.0110865
HMGCL	grey	grey	0.0536243	0.0858148	0.0878142	0.0601175	0.0402681	0.0119514	-0.0063371	0.0562229	0.0457154
HMGCLL1	grey	grey	0.0031033	0.101558	0.0575056	0.0615161	0.0216915	0.103456	-0.049221	0.0111745	-0.0475419
HMGCR	MyoFib-M2	turquoise	0.00878168	0.107279	0.0580534	0.0374412	0.00105257	0.0210109	0.0380757	0.0335764	0.0115625
HMGCS1	MyoFib-M2	turquoise	0.0449941	0.129305	0.0688082	0.0470174	0.0156385	0.0401547	0.0119864	0.048566	0.00909369
HMGN1	grey	grey	0.0188183	0.0728142	0.0189658	0.00268706	-0.0190061	-0.00856121	0.132458	0.0159794	0.0263377
HMGN2	grey	grey	-0.0143344	0.0710787	-0.0138402	-0.0217108	-0.0305411	-0.0106672	0.155397	0.00475747	-0.0171468
HMGN3	grey	grey	0.0487549	0.0746179	0.0521305	0.0145474	0.0294516	-0.019295	0.0834731	0.0333675	0.047556
HMGN4	MyoFib-M2	turquoise	0.0546526	0.128036	0.0877445	0.0630985	0.0100969	0.034512	0.00682559	0.0678427	0.0208192
HMGN5	MyoFib-M2	turquoise	0.0609739	0.0937786	0.0976825	0.0706138	0.0629439	0.041203	-0.00925805	0.0523253	0.0361341
HMGXB3	grey	grey	0.0510156	0.0785723	0.0860663	0.0987448	0.0623978	0.0546203	-0.0202412	0.0346744	0.0286958
HMGXB4	grey	grey	0.0543337	0.049661	0.0846016	0.0926305	0.0790621	0.0482323	-0.0278131	0.0393001	0.0405639
HMOX2	MyoFib-M5	green	-0.0190064	0.0967031	0.0522278	0.132384	0.0333446	0.198949	-0.0544093	0.0121198	-0.0826117
HNF1B	grey	grey	-0.0346558	0.0894375	0.0160491	-0.0214206	-0.0196084	0.0193676	0.0254144	0.0463202	-0.0204723
HNMT	grey	grey	0.0717843	0.0568643	0.0959127	0.0570096	0.0840289	0.0123749	0.0005641	0.0512642	0.062808
HNRNPA0	MyoFib-M2	turquoise	-0.0235831	0.12489	0.00349735	-0.0185374	-0.0727152	0.0249624	0.121131	0.0211257	-0.0322541
HNRNPA1	MyoFib-M2	turquoise	-0.0548219	0.108745	-0.0233775	-0.030741	-0.0711066	0.0662071	0.188301	0.0086853	-0.0799334
HNRNPA2B1	grey	grey	0.0693195	0.0583789	0.1049	0.0739943	0.0935565	0.0135199	0.0444397	0.0490327	0.068462
HNRNPA3	grey	grey	0.0614021	0.081306	0.0933708	0.0767677	0.075143	0.0405792	0.0519576	0.0407769	0.0419706
HNRNPAB	MyoFib-M2	turquoise	-0.0174322	0.0936974	0.00988813	0.0246809	-0.0280133	0.0466343	0.0611001	0.0200636	-0.0245371
HNRNPC	MyoFib-M4	blue	0.110453	0.0595352	0.153056	0.14925	0.173156	0.0375969	-0.030367	0.0690893	0.0890965
HNRNPD	grey	grey	0.0821046	0.0642046	0.107082	0.0948292	0.094623	0.0115579	0.000267237	0.0543587	0.0706839
HNRNPDL	grey	grey	0.0013097	0.0690876	0.0239579	0.0343573	0.0127164	0.112343	0.0487448	0.0219463	-0.0562409
HNRNPF	grey	grey	0.0334205	0.113478	0.0742843	0.089629	0.0332965	0.0547298	0.0584301	0.0360137	0.0232295
HNRNPH1	grey	grey	0.0688191	0.0523986	0.0989627	0.08113	0.116493	0.0391485	0.00894205	0.052463	0.0511123
HNRNPH2	MyoFib-M2	turquoise	-0.0150051	0.0850731	-0.00798153	-0.0227256	-0.0558522	0.00867147	0.123784	0.0147177	-0.0244302
HNRNPH3	grey	grey	0.0907614	0.0869585	0.113491	0.0857467	0.0873432	0.00199317	0.0118702	0.0592553	0.0844482
HNRNPK	MyoFib-M6	yellow	0.018615	0.0708942	0.0164677	-0.0101828	-0.0174449	-0.0179409	0.152352	0.00177915	0.0217078
HNRNPL	MyoFib-M2	turquoise	0.0301657	0.154524	0.11305	0.133071	0.0532823	0.157969	-0.0456914	0.0574338	-0.0305697
HNRNPLL	grey	grey	0.113851	0.110678	0.159182	0.142048	0.117122	0.0176562	-0.0504611	0.066972	0.0903667
HNRNPM	grey	grey	0.0611259	0.0803064	0.104922	0.105003	0.0923566	0.0405671	-0.00311231	0.0554232	0.0466744
HNRNPR	grey	grey	0.109653	0.0791163	0.124505	0.11938	0.107972	0.0240142	-0.0230616	0.0661182	0.087104
HNRNPU	grey	grey	0.0565464	0.0478983	0.087471	0.121456	0.10672	0.0864379	0.00327385	0.0287607	0.0183894
HNRNPUL1	MyoFib-M2	turquoise	0.0713268	0.172536	0.125057	0.101458	0.0462788	0.0528566	-0.0138237	0.0736206	0.0364235
HNRNPUL2	MyoFib-M2	turquoise	-0.0533032	0.205193	0.0388215	0.0486691	-0.0625434	0.227942	0.00573211	0.0443629	-0.161735
HOMER1	MyoFib-M5	green	-0.0279305	0.0712394	0.0371501	0.0751197	0.0152667	0.176654	-0.0334474	0.0371167	-0.0933996
HOMER2	MyoFib-M2	turquoise	0.0656331	0.156609	0.108856	0.0893649	0.0320839	0.0578365	-0.0404476	0.0827034	0.0346105
HOMEZ	MyoFib-M2	turquoise	0.0188142	0.200181	0.0843769	0.0500884	-0.0387099	0.0603275	-0.00848787	0.0797866	-0.00481212
HOOK2	MyoFib-M2	turquoise	0.0775301	0.298414	0.163174	0.121097	-0.00142582	0.124927	-0.0286569	0.118926	0.00398842
HOOK3	MyoFib-M3	brown	0.0856554	0.0796466	0.14833	0.16474	0.134674	0.103591	-0.0691584	0.0575393	0.0310227
HOPX	MyoFib-M2	turquoise	-0.00161566	0.123943	0.000705285	0.00224515	-0.0590224	0.0424397	0.111046	0.0144494	-0.0340692
HOTAIRM1	grey	grey	0.0684604	0.0170799	0.0605397	0.0394862	0.0655864	-0.0182572	0.00435	0.0200856	0.0571237
HOXA-AS2	MyoFib-M1	red	0.139998	0.0226711	0.108801	0.0603365	0.0903318	-0.0773156	-0.0235366	0.0536142	0.131003
HOXA10	MyoFib-M2	turquoise	-0.0229628	0.307989	0.0680873	0.0674733	-0.113321	0.189076	0.0208783	0.0832118	-0.134429
HOXA3	MyoFib-M2	turquoise	0.165613	0.192173	0.230966	0.174445	0.136024	0.00263671	-0.0908184	0.130287	0.154183
HOXA9	MyoFib-M2	turquoise	0.0677679	0.199907	0.130196	0.0874021	0.0112519	0.0464142	-0.00970912	0.107254	0.035586
HOXB2	MyoFib-M2	turquoise	0.00496543	0.116144	0.0195979	-0.00275487	-0.0556284	-0.012001	0.097646	0.0370062	0.00478294
HOXB3	MyoFib-M2	turquoise	0.073758	0.201389	0.128137	0.0725053	0.0322225	-0.00168279	0.00778886	0.0833271	0.067722
HOXB7	MyoFib-M2	turquoise	0.00490794	0.130705	0.0367605	0.000871276	-0.0463152	-0.00919595	0.0922637	0.0424633	0.00884919
HOXC10	MyoFib-M2	turquoise	-0.0131527	0.26782	0.0730326	0.064784	-0.0793899	0.18264	0.0142267	0.0748618	-0.107267
HOXC4	MyoFib-M2	turquoise	0.104393	0.178295	0.160155	0.126173	0.0805611	0.0545426	-0.063421	0.0862791	0.0564876
HOXC6	MyoFib-M2	turquoise	-0.0315223	0.339847	0.0929901	0.104535	-0.0905891	0.295965	-0.0366891	0.101472	-0.197195
HOXC9	MyoFib-M2	turquoise	-0.0243938	0.25199	0.0570217	0.0539744	-0.0877346	0.220057	0.012272	0.0643404	-0.152021
HOXD10	grey	grey	0.230499	0.118771	0.247576	0.176382	0.202116	-0.0480102	-0.0741997	0.123035	0.220486
HOXD11	MyoFib-M2	turquoise	0.10212	0.123401	0.129261	0.114277	0.077619	0.0557317	-0.0524997	0.0753703	0.0524063
HOXD3	MyoFib-M2	turquoise	0.0814353	0.154031	0.147231	0.119155	0.0851244	0.0762547	-0.0478601	0.0784157	0.0405999
HOXD8	MyoFib-M2	turquoise	0.00221472	0.10737	0.0134497	-0.0103343	-0.0439889	-0.00150698	0.0945993	0.027792	-0.000454526
HOXD9	grey	grey	0.0580988	0.0583266	0.0700152	0.0454706	0.0403861	0.0048419	-0.00965742	0.0208589	0.0484032
HP1BP3	grey	grey	0.0968809	0.067327	0.147996	0.137716	0.156686	0.0724243	-0.0353152	0.0636552	0.0748033
HPCAL1	MyoFib-M2	turquoise	0.0828188	0.153253	0.130697	0.0976791	0.054282	0.0149887	-0.00302129	0.0980039	0.0706952
HPD	MyoFib-M2	turquoise	-0.0100913	0.132421	0.0234481	0.0113816	-0.0367938	0.0190863	0.0279863	0.0319727	-0.00697616
HPF1	grey	grey	0.0661103	0.0888937	0.0733315	0.0428725	0.0301292	0.00250369	0.0279867	0.0475304	0.041191
HPN	MyoFib-M2	turquoise	-0.06952	0.0611024	-0.0151753	-0.0301384	-0.0308484	0.0673828	0.00820692	0.014051	-0.0662237
HPRT1	grey	grey	0.0872323	0.065125	0.102931	0.0950106	0.0834628	0.0137881	0.00174442	0.0503756	0.073856
HPS1	grey	grey	0.0663081	0.0898501	0.0876001	0.0438253	0.0449335	-0.000901764	0.00197373	0.0491451	0.0609676
HPS3	MyoFib-M2	turquoise	0.100822	0.112429	0.130876	0.0811658	0.0765401	-0.00643264	-0.0221954	0.0722507	0.0988654
HPS4	grey	grey	0.104808	0.097824	0.132235	0.0963587	0.0843036	-0.0142721	-0.0193713	0.0841272	0.0999125
HPS5	grey	grey	0.105574	0.0815955	0.112316	0.10472	0.0827267	0.00528342	-0.0277842	0.079112	0.0856205
HPSE2	MyoFib-M8	black	0.435966	0.0477318	0.363601	0.198977	0.305065	-0.315627	-0.0737391	0.179548	0.503875
HRAS	MyoFib-M2	turquoise	0.00264011	0.160486	0.0443092	0.0249713	-0.038149	0.0453244	0.0463622	0.050735	-0.0164486
HRC	MyoFib-M2	turquoise	0.00270167	0.192873	0.0559414	0.0464401	-0.0483032	0.100846	0.00133348	0.0611615	-0.0566348
HRH1	MyoFib-M2	turquoise	-0.0430797	0.14374	0.0179898	0.0597068	-0.0387569	0.136169	-0.0170963	0.0422727	-0.0805361
HRH2	MyoFib-M2	turquoise	0.00547411	0.123038	0.0448526	0.0372487	-0.0210998	0.062938	-0.00575152	0.0359287	-0.027811
HS1BP3	MyoFib-M2	turquoise	0.0254951	0.350968	0.132902	0.110991	-0.0637114	0.169245	-0.0356559	0.120419	-0.0682207
HS2ST1	grey	grey	0.0466137	0.124651	0.118143	0.124699	0.068999	0.114693	-0.0535739	0.082564	0.00387883
HS3ST3A1	MyoFib-M2	turquoise	0.172386	0.112969	0.176788	0.115128	0.107923	-0.0542646	-0.0580287	0.0862583	0.16572
HS3ST3B1	MyoFib-M2	turquoise	0.125065	0.231277	0.173916	0.12911	0.0443268	0.0257814	-0.0421517	0.106453	0.0871017
HS6ST1	grey	grey	0.0434884	0.154416	0.105268	0.0719	0.0353957	0.00456889	0.043156	0.0626075	0.0599225
HS6ST2	MyoFib-M2	turquoise	0.00554547	0.101555	0.059112	0.0537731	0.0199848	0.103012	-0.0333295	0.0369341	-0.0371296
HS6ST3	grey	grey	0.0770517	0.0057739	0.0500505	0.0482623	0.07893	0.0103769	-0.0306749	0.0248759	0.04599
HSBP1	grey	grey	-0.0192118	0.0615357	-0.0373572	-0.0537513	-0.0631229	-0.038783	0.183225	-0.00260138	-0.00535203
HSCB	MyoFib-M2	turquoise	0.0779732	0.119604	0.113037	0.101095	0.0656804	0.0291449	-0.0225521	0.0510593	0.0612539
HSD11B1	MyoFib-M2	turquoise	0.207619	0.118004	0.199089	0.137881	0.122358	-0.0810271	-0.0586525	0.0904927	0.200168
HSD11B2	grey	grey	-0.0339154	0.0863461	0.0147558	-0.0133289	-0.0163825	0.0293565	0.0713593	0.0285747	-0.0178796
HSD17B10	grey	grey	-0.0280041	0.04074	-0.0341655	-0.0487672	-0.0607763	-0.0300249	0.13633	-0.00541579	-0.00476096
HSD17B11	grey	grey	0.0362225	0.0978864	0.0688605	0.0456694	0.0228745	0.00565726	0.0106962	0.0576422	0.0358284
HSD17B12	MyoFib-M1	red	0.188958	0.122726	0.183601	0.122588	0.124021	-0.145967	0.00593798	0.105198	0.239832
HSD17B14	MyoFib-M2	turquoise	0.00215056	0.0899304	0.0498282	0.0573483	0.0201507	0.0991453	-0.0137523	0.0417478	-0.0313299
HSD17B2	MyoFib-M8	black	0.348682	0.0861579	0.295762	0.191876	0.244479	-0.179223	-0.0917339	0.15194	0.356291
HSD17B4	grey	grey	0.0907366	0.0643232	0.115822	0.0901996	0.0915046	0.00446397	0.00714381	0.069323	0.0833638
HSDL1	MyoFib-M2	turquoise	0.0192761	0.0957018	0.0611265	0.0384501	0.0185096	0.0250062	0.0103566	0.0530975	0.0170641
HSDL2	grey	grey	0.0876932	0.0967035	0.111841	0.0776512	0.0654147	-0.00778936	-0.0123008	0.065552	0.0822187
HSF1	MyoFib-M2	turquoise	0.072619	0.106665	0.0952212	0.0993738	0.0599675	0.090385	-0.0143787	0.055855	0.0106263
HSF2	MyoFib-M2	turquoise	0.045324	0.0913718	0.0702113	0.0646936	0.0280904	0.0368326	-0.022851	0.0348327	0.020484
HSF2BP	MyoFib-M2	turquoise	0.0131744	0.350945	0.129029	0.0955912	-0.0772223	0.155304	-0.029593	0.128303	-0.064784
HSP90AA1	MyoFib-M6	yellow	-0.0298167	0.048162	-0.0316582	-0.0669988	-0.0710785	-0.105365	0.224231	-0.00113148	0.0395753
HSP90AB1	MyoFib-M6	yellow	-0.0465566	0.0657478	-0.0535958	-0.0668858	-0.0988732	-0.0483579	0.243607	0.00197123	-0.0148776
HSP90B1	MyoFib-M6	yellow	-0.0321878	0.0661663	-0.0108193	-0.0262497	-0.0273144	0.0198919	0.156891	0.009819	-0.0324644
HSPA12A	MyoFib-M3	brown	0.0494676	0.145576	0.12701	0.166657	0.0849935	0.113358	-0.0619951	0.0571047	0.0261837
HSPA13	MyoFib-M2	turquoise	0.0191855	0.221268	0.0762718	0.0588726	-0.0437672	0.0842933	0.00988161	0.0827207	-0.0289955
HSPA14.1	MyoFib-M2	turquoise	0.0489753	0.19166	0.111127	0.0887758	0.00470118	0.0673908	-0.014265	0.0701727	0.0154193
HSPA1A	grey	grey	-0.0176239	0.10932	-0.0148729	-0.00385976	-0.0687171	-0.00226083	0.162085	0.0224341	-0.0130757
HSPA1B	MyoFib-M2	turquoise	-0.0436675	0.175343	0.000458694	0.0209949	-0.0777924	0.0786619	0.103037	0.0359837	-0.0662957
HSPA2	MyoFib-M6	yellow	0.0334362	0.107552	0.0508119	-0.00453154	-0.0328854	-0.0559462	0.110919	0.045834	0.0485855
HSPA4	grey	grey	0.0616417	0.0802207	0.0919087	0.0916586	0.0684923	0.0416712	-0.0107978	0.0517374	0.0381427
HSPA4L	MyoFib-M2	turquoise	0.0511774	0.106493	0.0896709	0.0574964	0.0333229	0.0316597	-0.0168954	0.0759048	0.027538
HSPA5	MyoFib-M6	yellow	-0.00454116	0.0686933	-0.00386193	-0.0232467	-0.0369594	-0.0198782	0.14682	0.0144136	0.00198902
HSPA8	MyoFib-M2	turquoise	-0.0353597	0.117716	-0.0123664	-0.0376718	-0.0864248	-0.0108738	0.178515	0.0120282	-0.017741
HSPA9	grey	grey	0.0357526	0.0692484	0.070093	0.0667838	0.0430492	0.0385904	0.0329031	0.0429864	0.0318379
HSPB1	MyoFib-M6	yellow	-0.065063	0.0312116	-0.069562	-0.103994	-0.119462	-0.0985287	0.295169	-0.00913243	-0.000757369
HSPB11	MyoFib-M2	turquoise	0.0862623	0.154719	0.130099	0.0940622	0.0564845	0.0227609	0.0153968	0.0658502	0.0706854
HSPB2	MyoFib-M2	turquoise	-0.0348164	0.198021	0.0154709	0.0202465	-0.0958851	0.125761	0.0769637	0.0500572	-0.101107
HSPB6	MyoFib-M2	turquoise	-0.0353352	0.265251	0.0407974	0.0528908	-0.10065	0.151178	0.0217811	0.0644096	-0.110022
HSPB7	MyoFib-M2	turquoise	-0.010747	0.139371	0.0317716	0.0143075	-0.064559	0.0565123	0.0192658	0.0379865	-0.0414406
HSPB8	MyoFib-M2	turquoise	-0.0303959	0.128752	0.0269175	0.0300405	-0.0409184	0.0835057	0.0190699	0.0411934	-0.0486337
HSPBAP1	grey	grey	0.0664799	0.101933	0.0935458	0.0774101	0.0446648	0.0321317	-0.0269087	0.0588728	0.0460052
HSPBP1	MyoFib-M2	turquoise	0.0121168	0.125829	0.045266	0.0399907	-0.0192781	0.036403	0.0201635	0.0457023	-0.00033762
HSPD1	MyoFib-M2	turquoise	-0.0212705	0.125397	0.0333104	0.0572292	-0.0188463	0.121666	0.0580489	0.0223898	-0.0633328
HSPE1	MyoFib-M2	turquoise	-0.0749592	0.239723	-0.0417863	-0.0296939	-0.161012	0.145694	0.232516	0.0220947	-0.15551
HSPG2	grey	grey	-0.00644181	0.173651	0.0696884	0.0678919	0.00184341	0.0801678	0.0260405	0.0849992	-0.0144795
HSPH1	grey	grey	-0.010769	0.117312	0.0295422	0.0628177	-0.0229048	0.0808635	0.0591839	0.0339989	-0.0370098
HTATSF1	grey	grey	-0.00313893	0.0317131	0.000610805	-0.0123319	-0.0185622	-0.0121617	0.0747096	0.0113344	0.00593651
HTR2B	grey	grey	0.176239	0.10467	0.179653	0.127381	0.116009	-0.0740242	-0.0376568	0.0986619	0.171396
HTRA1	MyoFib-M2	turquoise	-0.0210773	0.126826	0.0229295	0.0107524	-0.0537121	0.0735641	0.0488468	0.0396355	-0.057191
HTT	grey	grey	0.117874	0.154062	0.173119	0.145649	0.10664	0.0449399	-0.0614858	0.100614	0.0830965
HUNK	MyoFib-M2	turquoise	0.00286387	0.164602	0.0683921	0.0579616	-0.0100296	0.11205	-7.07371e-05	0.0785602	-0.0439404
HUS1	grey	grey	0.0895509	0.0964349	0.110844	0.0876136	0.0689881	-0.0190239	-0.0110215	0.0564233	0.0930661
HUWE1	MyoFib-M3	brown	0.0808317	0.071428	0.138884	0.148119	0.126451	0.0638485	-0.0519785	0.0567434	0.0636295
HVCN1	MyoFib-M2	turquoise	0.0415424	0.138787	0.0808295	0.0569101	0.00563239	0.0377613	-0.0104359	0.062231	0.0176723
HYAL2	MyoFib-M2	turquoise	0.00404378	0.128538	0.0408551	0.0156988	-0.0413409	0.017699	0.0605383	0.0411626	-0.00695766
HYDIN	grey	grey	0.0786435	0.0788489	0.106491	0.0737312	0.08626	-0.0190332	-0.0111786	0.0869147	0.0899035
HYI	MyoFib-M2	turquoise	-0.00883906	0.0858761	0.0153584	0.00433413	-0.0328205	0.0414626	0.0559088	0.0217241	-0.0267668
HYOU1	MyoFib-M2	turquoise	-0.00574582	0.113406	0.0378602	0.0279685	-0.0260229	0.0684417	0.0151757	0.0292163	-0.0347496
IAH1	grey	grey	0.0554036	0.0834935	0.0652251	0.0429314	0.0237932	-0.00013778	0.0514405	0.0401007	0.0402719
IARS	grey	grey	0.123714	0.0591523	0.144476	0.140507	0.127646	0.0333421	-0.0523667	0.0654624	0.0998187
IARS2	grey	grey	0.0688331	0.0601742	0.0791652	0.0567058	0.0579357	-0.0142536	0.00192441	0.049739	0.0691143
IBA57	MyoFib-M2	turquoise	-0.0024364	0.223983	0.0692039	0.0694627	-0.0543456	0.118668	-0.0134838	0.0724251	-0.053232
IBTK	grey	grey	0.143183	0.0699667	0.143196	0.104686	0.113451	-0.0108935	-0.0344897	0.0759718	0.119044
ICA1	MyoFib-M2	turquoise	-0.0483946	0.110081	0.0267622	0.025544	-0.0163313	0.0888913	-0.0194775	0.0495189	-0.0586417
ICA1L	grey	grey	0.136269	0.106219	0.171517	0.112784	0.1081	-0.0386408	-0.0406538	0.113938	0.138129
ICAM1	MyoFib-M2	turquoise	-0.0135053	0.090514	0.0171347	0.0578143	-0.00741044	0.089294	0.00432913	0.0189275	-0.0410571
ICE1	grey	grey	0.0814604	0.104366	0.127732	0.118733	0.0920906	0.0599513	-0.0387468	0.0726826	0.0586108
ICE2	grey	grey	0.111225	0.0688036	0.126466	0.0909805	0.10136	-0.00797849	-0.0264187	0.062092	0.0953667
ICK	MyoFib-M2	turquoise	0.0759634	0.121727	0.103624	0.0792892	0.0476291	0.0231119	-0.0213534	0.0616951	0.0474694
ICMT	MyoFib-M2	turquoise	0.00330586	0.080873	0.022817	0.011502	-0.0134096	0.00839311	0.0582752	0.0141783	0.00984663
ID1	MyoFib-M2	turquoise	-0.0202823	0.0818967	-0.00186539	-0.041283	-0.059353	-0.0470042	0.128892	0.0204932	0.0170713
ID2	MyoFib-M2	turquoise	0.0304619	0.163094	0.0710116	0.0411027	-0.0137826	0.0559903	0.0719064	0.0652731	-0.00472641
ID3	grey	grey	0.0209416	0.101928	0.00692221	-0.0129244	-0.0560484	-0.0148433	0.133391	0.0309203	0.00856854
ID4	MyoFib-M5	green	-0.0487981	0.0851278	-0.0203377	0.00941717	-0.0431647	0.101426	0.0627745	-0.00236694	-0.0921405
IDE	grey	grey	0.105956	0.0908451	0.137684	0.104665	0.0935224	-0.000813296	-0.0459631	0.0597777	0.0904729
IDH1	MyoFib-M2	turquoise	0.0368306	0.141483	0.0850281	0.0456893	0.00164976	0.013069	0.0095311	0.0646122	0.0292824
IDH2	MyoFib-M2	turquoise	0.0358245	0.104678	0.0512359	0.0130552	0.00591181	-0.021796	0.071733	0.043775	0.0524579
IDH3A	grey	grey	0.0574861	0.110239	0.0928295	0.0869132	0.0508522	0.023188	-0.0266225	0.0447759	0.0392727
IDH3B	grey	grey	0.00709768	0.0697425	0.021388	0.00455431	-0.010279	0.00772377	0.0557482	0.0145183	-0.00067733
IDH3G	MyoFib-M2	turquoise	-0.000900423	0.0786981	0.00469493	-0.00295082	-0.0350951	0.030428	0.0628019	0.0279141	-0.0264348
IDI1	MyoFib-M2	turquoise	0.00767794	0.161858	0.0481438	0.023954	-0.0280098	0.0525474	0.0752026	0.0450704	-0.0109763
IDS	grey	grey	0.0111189	0.0695998	0.0468037	0.035078	0.0253654	0.0533984	0.0558283	0.037754	-0.00833411
IER2	MyoFib-M2	turquoise	-0.00681827	0.17154	0.0232938	0.0194101	-0.0503494	0.0751471	0.136702	0.0471177	-0.047317
IER3	grey	grey	0.0285224	0.0901957	0.0297464	0.0158462	-0.00683901	0.0108166	0.0840497	0.0300423	0.0162378
IER5	MyoFib-M2	turquoise	-0.014905	0.228951	0.0337277	0.0336835	-0.0877703	0.092429	0.0922528	0.0642223	-0.0586516
IER5L	MyoFib-M2	turquoise	0.0469232	0.138804	0.0627648	0.0382162	-0.0148722	-0.0129697	0.059883	0.061156	0.0415662
IFFO1	MyoFib-M2	turquoise	0.0443262	0.175961	0.0928916	0.069108	-0.00145339	0.0573219	-0.0148152	0.0581428	0.0127071
IFFO2	MyoFib-M2	turquoise	0.021047	0.319022	0.12387	0.113891	-0.0573296	0.155822	-0.0415756	0.100193	-0.0601325
IFI16	grey	grey	0.0996563	0.0784042	0.116871	0.138927	0.104716	0.0411979	-0.0126607	0.0585216	0.0687651
IFI27	grey	grey	-0.0190508	0.0271569	-0.0422175	-0.0516468	-0.0496253	-0.0262812	0.12045	-0.0153646	-0.0121689
IFI27L2	MyoFib-M2	turquoise	-0.0271036	0.0534516	-0.0360971	-0.0542769	-0.0743496	-0.0195777	0.168696	-0.0028135	-0.0226856
IFI44	grey	grey	0.0643097	0.031779	0.0768625	0.0485384	0.0757613	-0.0269303	-0.00977909	0.0319879	0.0803967
IFI44L	grey	grey	0.080218	0.0587404	0.0981545	0.0737436	0.080177	-0.0320988	-0.00209441	0.0380804	0.0909186
IFI6	MyoFib-M2	turquoise	0.0257078	0.126299	0.0454284	0.024458	-0.025522	0.00204791	0.0885334	0.0299213	0.0236974
IFIH1	MyoFib-M2	turquoise	0.0466359	0.0903488	0.0796352	0.0534766	0.0263532	0.0194886	-0.00431916	0.0457736	0.0306753
IFIT3	MyoFib-M2	turquoise	0.039052	0.116949	0.0609251	0.0519829	-0.00762244	0.0240453	0.0177376	0.0535092	0.0186197
IFITM2	MyoFib-M2	turquoise	-0.0414612	0.0896056	-0.0511188	-0.057962	-0.0957343	0.00661372	0.201832	-0.0133829	-0.0519319
IFITM3	MyoFib-M6	yellow	-0.0393084	0.0730606	-0.0693883	-0.0730839	-0.108263	-0.0362361	0.281062	-0.0248475	-0.0365376
IFNAR1	grey	grey	0.0577378	0.102859	0.0839671	0.0580034	0.0394986	0.0201628	0.0260368	0.0525589	0.0487596
IFNAR2	MyoFib-M5	green	-0.0533659	0.0629464	-0.00865634	0.0545228	-0.0184831	0.25057	-0.0219256	0.017193	-0.167072
IFNGR1	grey	grey	0.0329849	0.0773952	0.0652481	0.0656597	0.0367308	0.0515726	0.00599214	0.0393223	0.00675051
IFNGR2	grey	grey	0.14444	0.149873	0.168412	0.129419	0.101418	0.0128088	-0.0263817	0.105614	0.108486
IFRD1	MyoFib-M2	turquoise	0.0460423	0.121151	0.101322	0.0945789	0.051072	0.100804	-0.0270078	0.0718015	-0.00430905
IFRD2	MyoFib-M2	turquoise	0.00634693	0.158048	0.0550232	0.0293214	-0.0413195	0.0517739	0.0294003	0.0582368	-0.0250964
IFT122	MyoFib-M2	turquoise	0.112145	0.171013	0.158502	0.124288	0.0878161	0.0433503	-0.038419	0.113823	0.0742943
IFT140	MyoFib-M2	turquoise	0.163811	0.230017	0.211416	0.163175	0.0924363	0.0426392	-0.0695342	0.124604	0.112292
IFT172	grey	grey	0.117568	0.109652	0.145195	0.102379	0.0975027	0.00146038	-0.0430757	0.0830891	0.100385
IFT20	MyoFib-M2	turquoise	0.019433	0.141744	0.0589243	0.0466407	-0.011726	0.0586608	0.0283279	0.0234028	-0.022266
IFT27	MyoFib-M2	turquoise	0.0171685	0.17624	0.0782884	0.0587381	-0.0102513	0.0872646	0.00883704	0.0764577	-0.0255443
IFT43	grey	grey	0.11366	0.169779	0.171739	0.169979	0.0963039	0.0831768	-0.0703338	0.0949531	0.0632508
IFT46	MyoFib-M2	turquoise	0.0461134	0.131641	0.0785378	0.0642081	0.0143688	0.0364055	-0.00706279	0.0693604	0.0273924
IFT52	grey	grey	0.0842437	0.0868061	0.115454	0.100756	0.0799747	0.00525354	-0.0445173	0.0569685	0.0779677
IFT57	grey	grey	0.00877731	0.0890129	0.0521088	0.0805978	0.0206775	0.100231	0.000467267	0.0157643	-0.0329637
IFT74	grey	grey	0.0879445	0.106513	0.133104	0.0986353	0.0802615	0.0163073	-0.0385146	0.0627592	0.0868661
IFT80	MyoFib-M5	green	-0.0498462	0.107639	0.0191009	0.0531243	-0.0130386	0.283935	-0.0338063	0.0302231	-0.183344
IFT81	grey	grey	0.0839745	0.104471	0.126371	0.107813	0.0850208	0.0518811	-0.0386395	0.0766133	0.054468
IFT88	grey	grey	0.131691	0.0786345	0.161227	0.127225	0.140072	0.0258469	-0.0494013	0.091053	0.0979522
IGBP1	grey	grey	0.0602273	0.0529968	0.0600158	0.043043	0.0525315	-0.0112023	0.032442	0.0351853	0.0498881
IGF1	MyoFib-M7	pink	0.0232929	0.0911247	0.0620209	0.0356962	0.023332	-0.0100149	0.00761252	0.18448	0.0405097
IGF1R	grey	grey	0.238965	0.114624	0.276612	0.231786	0.25683	-0.00218132	-0.149251	0.130883	0.220147
IGF2BP2	MyoFib-M2	turquoise	0.0660449	0.1049	0.114889	0.122824	0.0659415	0.0758192	-0.0531456	0.0937494	0.042508
IGF2R	grey	grey	0.122942	0.129733	0.189296	0.18317	0.158178	0.0930907	-0.0813942	0.0906418	0.0640219
IGFBP2	MyoFib-M6	yellow	0.153545	0.0800093	0.115674	0.0582741	0.0584983	-0.114656	0.115546	0.0811333	0.16086
IGFBP3	grey	grey	-0.0200626	0.0473294	-0.0130919	-0.0327979	-0.0340785	-0.0317236	0.10552	-0.00260622	0.0111568
IGFBP4	MyoFib-M5	green	0.0287112	0.0793702	0.0586394	0.122386	0.058689	0.0866207	0.00540581	0.0167169	0.00417955
IGFBP5	MyoFib-M6	yellow	0.224769	0.056905	0.175043	0.043699	0.0970853	-0.250094	0.128135	0.0842389	0.291056
IGFBP6	MyoFib-M6	yellow	0.0348346	0.0869214	0.030276	-0.0113346	-0.0336465	-0.0677923	0.124875	0.0619025	0.057143
IGFBP7	MyoFib-M3	brown	0.110969	-0.025502	0.0751835	0.110066	0.133774	-0.0510949	0.089426	0.00380876	0.118459
IGHMBP2	grey	grey	0.0464398	0.08149	0.09191	0.0727792	0.0538283	0.0543705	-0.0275693	0.0479611	0.0219615
IGSF11	MyoFib-M2	turquoise	-0.0219179	0.112935	0.030822	0.020159	-0.0233901	0.0680477	-0.0167597	0.0573306	-0.0498445
IGSF8	MyoFib-M2	turquoise	0.00325878	0.177486	0.0619004	0.0366326	-0.0483297	0.0462887	0.0270828	0.0468337	-0.020448
IK	grey	grey	-0.00917206	0.074858	0.0191508	0.0167756	-0.0093359	0.050137	0.0562233	0.0253831	-0.029895
IKBIP	MyoFib-M2	turquoise	0.0600981	0.126576	0.105766	0.0813909	0.0308371	0.0125598	-0.0142275	0.080662	0.0555984
IKBKB	grey	grey	0.103073	0.0845001	0.13975	0.122317	0.111427	0.020636	-0.0481475	0.07281	0.0809841
IKBKG	MyoFib-M2	turquoise	0.00776982	0.135287	0.0432553	0.0324361	-0.0378886	0.0562761	0.00974846	0.0467586	-0.0227809
IKZF2	MyoFib-M2	turquoise	0.0970362	0.12561	0.138853	0.0958813	0.0748734	-0.0152881	-0.0116881	0.103631	0.101725
IKZF4	MyoFib-M2	turquoise	0.0625006	0.117814	0.0961279	0.0847082	0.0422242	0.0283383	-0.0149252	0.0660091	0.0494917
IKZF5	MyoFib-M2	turquoise	0.0378703	0.0950613	0.0876944	0.0640577	0.0362327	0.030781	-0.00603715	0.0489801	0.0300214
IL11RA	MyoFib-M2	turquoise	-0.00633597	0.114009	0.0323431	0.0220984	-0.025953	0.0590545	0.0018458	0.0434891	-0.030607
IL13RA1	grey	grey	0.0578718	0.0624292	0.076911	0.075433	0.0660577	0.0333239	-0.00343786	0.0472554	0.04512
IL15	grey	grey	0.10805	0.0783927	0.135947	0.104252	0.0928664	-0.0365529	-0.0379106	0.0888715	0.122729
IL15RA	MyoFib-M2	turquoise	0.100711	0.165729	0.14646	0.133983	0.0646219	0.0397698	-0.0439405	0.0921137	0.0681392
IL16	MyoFib-M2	turquoise	0.0265728	0.250151	0.117604	0.104934	-0.0178214	0.106684	-0.0355805	0.131206	-0.0214237
IL17B	MyoFib-M2	turquoise	-0.0178832	0.407441	0.112679	0.104408	-0.135602	0.196625	-0.0342028	0.119373	-0.113521
IL17RA	grey	grey	0.069017	0.0772877	0.0877875	0.0777758	0.0566888	-0.00612648	-0.0300475	0.055495	0.0683137
IL17RC	MyoFib-M2	turquoise	0.0252794	0.154877	0.0661666	0.0419315	-0.011433	0.0418495	0.00899318	0.0496026	0.00201845
IL17RD	MyoFib-M2	turquoise	-0.00074632	0.148093	0.0532886	0.0344863	-0.0264523	0.0722787	-0.0138293	0.0671315	-0.028525
IL18R1	MyoFib-M2	turquoise	0.0264643	0.162687	0.0764726	0.0777825	-0.010326	0.0748225	-0.030766	0.0416692	-0.0131128
IL1R1	MyoFib-M5	green	0.0857972	0.128216	0.153414	0.248142	0.125483	0.178972	-0.0897903	0.0672958	0.0180065
IL1RAP	MyoFib-M2	turquoise	0.0272807	0.160792	0.0811962	0.0611745	-0.0089006	0.0663294	-0.0221273	0.0731336	-0.0115662
IL1RAPL1	MyoFib-M7	pink	-0.00986242	-0.00456013	0.0125797	0.00898857	0.0307198	0.0294051	-0.0168296	0.0307372	-0.0121859
IL1RL2	MyoFib-M2	turquoise	0.0197593	0.202417	0.0963445	0.121269	-0.00888717	0.15687	-0.04291	0.0633551	-0.044034
IL32	grey	grey	-0.0842196	0.0519586	-0.079679	-0.0743682	-0.104657	0.0111797	0.150573	-0.0159058	-0.0744826
IL34	grey	grey	0.151043	0.101333	0.172568	0.156561	0.137921	-0.0104198	-0.0636778	0.0798634	0.134924
IL3RA	grey	grey	0.129067	0.0736123	0.133883	0.0933964	0.101666	-0.0501774	-0.0423797	0.0821384	0.129837
IL4R	MyoFib-M5	green	0.0686018	0.0759256	0.118797	0.201576	0.127166	0.163438	-0.0984908	0.0504318	0.00258596
IL6R	MyoFib-M5	green	-0.0438017	0.105493	0.0343608	0.102615	-1.51371e-06	0.232916	-0.0622712	0.0415757	-0.121462
IL6ST	grey	grey	0.172294	0.0725854	0.196436	0.221334	0.196533	0.059344	-0.0308246	0.0764916	0.12093
IL7	MyoFib-M7	pink	0.0828717	0.0932458	0.107477	0.0738545	0.0657327	-0.00865018	-0.0252496	0.182602	0.0746076
ILF2	MyoFib-M2	turquoise	-0.0152655	0.0877548	0.0201007	0.0169077	-0.0285156	0.0303152	0.0585744	0.0229346	-0.0157751
ILF3	grey	grey	-0.0148493	0.08856	0.0543585	0.100153	0.0406159	0.159359	-0.031922	0.0377558	-0.0593308
ILF3-DT	grey	grey	0.0327383	0.017221	0.0224921	-0.00159022	0.0245833	-0.0301898	0.0647499	0.0134133	0.0430322
ILK	grey	grey	0.0867647	0.102987	0.10184	0.0935727	0.0585098	0.0278332	0.0138387	0.0411707	0.0602866
ILKAP	grey	grey	0.0789236	0.0675141	0.115057	0.123017	0.100247	0.0391938	-0.0388251	0.0550064	0.0596213
ILRUN	MyoFib-M5	green	-0.0748981	0.117661	0.0249815	0.0829367	-0.0204223	0.339953	-0.0491993	0.0306155	-0.224331
ILVBL	MyoFib-M2	turquoise	0.00227878	0.145184	0.0289358	0.0146814	-0.0495903	0.0342625	0.0558145	0.0353137	-0.0223311
IMMP1L	grey	grey	0.0735383	0.0786066	0.106762	0.0760019	0.0869955	0.00477701	-0.0160191	0.0627841	0.0735079
IMMP2L	MyoFib-M4	blue	0.124199	-0.0799007	0.135245	0.113833	0.242334	-0.0810309	-0.104993	0.0701045	0.183815
IMMT	grey	grey	0.068217	0.0542164	0.0967505	0.0834921	0.0763054	0.0261144	-0.0289545	0.0291239	0.0523309
IMP3	MyoFib-M2	turquoise	-0.00416063	0.201066	0.0405133	0.0177898	-0.0772018	0.0537428	0.0894636	0.0464952	-0.0426551
IMP4	MyoFib-M2	turquoise	0.00125971	0.222813	0.0581877	0.0449678	-0.0687671	0.0716187	0.0616769	0.0745382	-0.0344135
IMPA1	grey	grey	0.041645	0.0593112	0.0658946	0.054503	0.0453576	0.0214852	-0.0192519	0.0298708	0.0300733
IMPA2	MyoFib-M2	turquoise	-0.0072627	0.174018	0.0462961	0.021722	-0.033165	0.0760485	0.0309851	0.0477012	-0.0426992
IMPACT	grey	grey	0.0644273	0.0583542	0.0743558	0.044727	0.041635	-0.036145	0.00167478	0.0476243	0.0729252
IMPAD1	grey	grey	0.0477579	0.0817835	0.0652544	0.0426807	0.0199171	-0.0111757	0.0453709	0.0535404	0.0532716
IMPDH1	MyoFib-M2	turquoise	0.0599812	0.180889	0.110608	0.0849804	0.0069839	0.0274589	-0.000869734	0.0859975	0.0438335
IMPDH2	MyoFib-M2	turquoise	-0.0246562	0.118001	-0.00190733	-0.00917622	-0.0675102	0.0364698	0.077512	0.00623369	-0.0422065
INAFM1	MyoFib-M2	turquoise	-0.0245855	0.192765	0.0485879	0.0551592	-0.049653	0.120149	0.0125694	0.0614653	-0.0773556
INF2	MyoFib-M2	turquoise	-0.00590282	0.12359	0.0423456	0.038554	-0.0183552	0.0407114	-0.0052673	0.0537956	-0.00623917
ING1	MyoFib-M2	turquoise	0.00421023	0.332122	0.101914	0.0870273	-0.0961208	0.142609	-0.0143446	0.10118	-0.0717945
ING2	MyoFib-M2	turquoise	-0.0110258	0.321123	0.0887941	0.0732774	-0.0949245	0.132405	0.01758	0.0925944	-0.0692759
ING3	MyoFib-M2	turquoise	0.0477384	0.146817	0.0956366	0.0834082	0.0272261	0.0665957	-0.0213324	0.054068	0.0134133
ING4	grey	grey	0.0645724	0.100197	0.0914674	0.0639073	0.0452224	0.00649607	-0.00418452	0.0453874	0.0648507
ING5	MyoFib-M2	turquoise	0.0748657	0.129132	0.117218	0.1098	0.0746363	0.0575269	-0.0488828	0.0506411	0.0371788
INHBA	grey	grey	0.0446065	0.114461	0.0794245	0.066809	0.0261048	0.013675	-0.022887	0.0504133	0.0350819
INIP	MyoFib-M2	turquoise	0.0493981	0.0958305	0.0679236	0.0566908	0.0255469	0.019989	-0.000644798	0.0479982	0.0343499
INKA2	MyoFib-M2	turquoise	0.0784731	0.260842	0.129119	0.107014	-0.00916123	0.0935862	-0.0295529	0.11045	0.00109437
INMT	MyoFib-M2	turquoise	-0.0422884	0.211464	0.0189714	0.0288191	-0.106194	0.13491	0.0522549	0.0329535	-0.115588
INO80	MyoFib-M3	brown	0.084385	0.0860819	0.143259	0.164432	0.126027	0.0672065	-0.0640568	0.0588037	0.055579
INO80D	grey	grey	0.0901279	0.0850507	0.134518	0.120579	0.110816	0.0260498	-0.044421	0.0609044	0.0871899
INO80E	MyoFib-M2	turquoise	0.0213041	0.0789032	0.0514185	0.0418122	0.0133411	0.0294174	-0.0196367	0.0412158	0.00674192
INPP1	grey	grey	0.0369788	0.0591409	0.0571652	0.0788866	0.0420219	0.0461403	-0.0274795	0.0344249	0.0212935
INPP4A	MyoFib-M3	brown	0.0484762	0.0929743	0.103033	0.153571	0.0869482	0.104859	-0.069502	0.0428508	0.00474831
INPP4B	MyoFib-M4	blue	0.191932	-0.0512578	0.186242	0.263085	0.310146	-0.0110489	-0.134393	0.021446	0.176486
INPP5A	MyoFib-M5	green	0.0913112	0.165617	0.17503	0.213904	0.111303	0.168806	-0.097097	0.0879725	0.027019
INPP5B	grey	grey	0.0901355	0.104434	0.143824	0.139743	0.120214	0.075733	-0.076787	0.0757098	0.0527826
INPP5D	MyoFib-M2	turquoise	0.00252022	0.1865	0.0441851	0.0523659	-0.0411309	0.103371	0.00225765	0.0522751	-0.0657487
INPP5F	MyoFib-M2	turquoise	0.0635599	0.159292	0.122481	0.100054	0.0374589	0.0624851	-0.0397743	0.0723286	0.0356494
INPP5K	MyoFib-M2	turquoise	0.041592	0.16959	0.0822414	0.0687873	0.00243905	0.0723517	-0.00777964	0.0667603	-0.00383654
INPPL1	MyoFib-M2	turquoise	0.0276312	0.11957	0.074244	0.0523228	0.0227926	0.0276591	-0.00251194	0.0582548	0.0280915
INSIG1	MyoFib-M2	turquoise	-0.00272017	0.17738	0.0526609	0.0400966	-0.0447049	0.0649029	0.0348724	0.0515312	-0.029818
INSIG2	grey	grey	0.0131695	0.0768401	0.0607459	0.0453035	0.0209268	0.0423263	0.00490575	0.0378929	0.00300142
INSR	grey	grey	0.0260718	0.0643132	0.102627	0.112332	0.132083	0.1236	-0.117869	0.0500678	-0.0175766
INTS1	grey	grey	0.030919	0.0988448	0.0668494	0.0563526	0.0328678	0.0233299	0.00737704	0.0481698	0.0272682
INTS10	grey	grey	0.0823951	0.10081	0.110917	0.0923576	0.0747131	0.0162282	-0.0235737	0.0681491	0.0662215
INTS11	grey	grey	0.0461367	0.0632142	0.0742005	0.0517598	0.0436664	-0.00415709	0.00853702	0.0363555	0.0565453
INTS12	grey	grey	0.0580008	0.115917	0.0961278	0.0984358	0.0531461	0.0667604	-0.0202698	0.0677207	0.0173652
INTS13	MyoFib-M2	turquoise	0.0223065	0.144957	0.0664425	0.0645678	-0.0173943	0.0594524	-0.0270214	0.0595837	-0.0141962
INTS14	MyoFib-M2	turquoise	0.0606466	0.0933904	0.087566	0.0601183	0.0349994	-0.00507526	0.00165388	0.048712	0.0521158
INTS2	grey	grey	0.0680804	0.0918172	0.104604	0.0822127	0.0746957	0.0125106	-0.0304418	0.0492239	0.0713766
INTS3	grey	grey	0.0619792	0.129889	0.10442	0.0762219	0.0429595	0.0559844	-0.0222423	0.066108	0.0244501
INTS4	grey	grey	0.111858	0.128799	0.154355	0.118345	0.0932692	0.00985888	-0.0480672	0.087391	0.0957388
INTS6	grey	grey	0.0799997	0.101605	0.117931	0.127935	0.10148	0.0718236	-0.0192407	0.0678747	0.0455812
INTS6L	grey	grey	0.0847289	0.0776336	0.10995	0.0919842	0.0805016	0.0066959	-0.0392282	0.0441654	0.0665185
INTS7	MyoFib-M2	turquoise	0.0534098	0.17251	0.107312	0.0976363	0.0202401	0.0712701	-0.0212844	0.069823	0.0170494
INTS8	grey	grey	0.11838	0.0881601	0.139414	0.101289	0.0956319	-0.00188942	-0.0426717	0.0867719	0.0983352
INTS9	MyoFib-M2	turquoise	0.0915631	0.180631	0.140248	0.128829	0.0639714	0.0772832	-0.0626219	0.0869654	0.0430803
INTU	grey	grey	0.0680145	0.0673584	0.108367	0.0843855	0.0888325	0.0395617	-0.0377276	0.0607122	0.0417652
INVS	grey	grey	0.226495	0.0869818	0.266664	0.200058	0.244273	-0.0261101	-0.11256	0.115945	0.215512
IP6K1	grey	grey	0.100419	0.101385	0.148215	0.104455	0.106732	0.00889969	-0.0447882	0.0725384	0.10382
IP6K2	grey	grey	0.078317	0.141409	0.135033	0.108551	0.068462	0.0630061	-0.0190361	0.0685263	0.0531765
IPCEF1	MyoFib-M2	turquoise	-0.0436637	0.115907	0.0312757	0.0437852	-0.0122378	0.152102	-0.00986191	0.0395533	-0.0948787
IPMK	MyoFib-M2	turquoise	0.0182775	0.139194	0.0903446	0.0974987	0.0271693	0.100694	-0.0221923	0.0602456	-0.0193286
IPO11	MyoFib-M2	turquoise	0.0654216	0.160238	0.126868	0.107969	0.0498757	0.0680661	-0.03565	0.0768824	0.029356
IPO5	grey	grey	0.0447922	0.0907306	0.0769956	0.0990218	0.0500065	0.0666395	-0.00983722	0.0463543	0.0158989
IPO7	MyoFib-M3	brown	0.019717	0.0490173	0.0614177	0.126032	0.0722154	0.110636	-0.00839866	0.0283919	-0.00834903
IPO8	grey	grey	0.0819795	0.0551683	0.111021	0.104201	0.0942947	0.0170605	-0.0410084	0.0637997	0.0638627
IPO9	grey	grey	0.118168	0.0875966	0.157207	0.131517	0.122619	0.0104939	-0.0554348	0.0598527	0.110001
IPO9-AS1	MyoFib-M1	red	0.296673	0.0376488	0.203113	0.138676	0.182834	-0.117255	-0.0629538	0.0982128	0.241682
IPP	grey	grey	0.0655254	0.0880408	0.105847	0.0741168	0.0617432	0.00560798	-0.0209223	0.0568971	0.0680344
IPPK	MyoFib-M2	turquoise	0.0445932	0.181323	0.101743	0.0941218	0.00786625	0.0695097	-0.0315296	0.0639192	0.0116136
IQCA1	MyoFib-M2	turquoise	-0.0198481	0.129987	0.0270261	0.00666581	-0.0384428	0.0567252	0.00627314	0.0559677	-0.043185
IQCB1	grey	grey	0.101784	0.0750775	0.139199	0.112914	0.111781	0.0261508	-0.0508945	0.0722861	0.0823973
IQCD	MyoFib-M2	turquoise	-0.00854591	0.318913	0.095482	0.064733	-0.0879193	0.123349	-0.001298	0.0985364	-0.0613287
IQCE	MyoFib-M2	turquoise	0.0234332	0.127256	0.0736274	0.0574953	0.0157087	0.0665885	-0.0260262	0.0606716	-0.0121913
IQCG	MyoFib-M2	turquoise	0.0505621	0.175079	0.0981271	0.0904135	0.0113456	0.0623252	-0.0318811	0.0690877	0.010357
IQCH	MyoFib-M2	turquoise	0.0547529	0.177746	0.113075	0.0803191	0.0198837	0.0650864	-0.0387597	0.0975146	0.0173153
IQCH-AS1	grey	grey	0.0240924	0.0044162	0.0346839	0.0155993	0.0415931	0.0166139	-0.0111344	0.0382872	0.0112195
IQCJ-SCHIP1	MyoFib-M3	brown	0.0629174	0.014534	0.0900967	0.10129	0.0997699	0.0274798	-0.0606175	0.0703374	0.0508919
IQCK	MyoFib-M2	turquoise	0.127185	0.141634	0.161171	0.0995567	0.0963209	-0.00954889	-0.0292987	0.103298	0.115592
IQCN	grey	grey	0.0658542	0.0883641	0.0966829	0.0800623	0.0573357	0.068997	-0.026516	0.0504256	0.0219929
IQGAP1	grey	grey	0.0614856	0.104131	0.10726	0.134683	0.0931541	0.102667	-0.0116283	0.0643102	0.0171669
IQGAP2	MyoFib-M2	turquoise	-0.0861068	0.138987	-0.00761832	-0.0159567	-0.0733379	0.121677	0.00293201	0.0391341	-0.114679
IQSEC1	MyoFib-M2	turquoise	0.114219	0.225049	0.184024	0.135388	0.0602572	0.0779135	-0.0493551	0.124936	0.0581516
IQSEC2	MyoFib-M2	turquoise	0.0818043	0.124163	0.129166	0.0888526	0.0653591	0.0103076	-0.030097	0.0774522	0.0670591
IQUB	MyoFib-M2	turquoise	-0.00710317	0.201935	0.0631986	0.0434054	-0.046811	0.0878184	-0.0111692	0.0661936	-0.0384722
IRAK1BP1	grey	grey	0.0911525	0.0528877	0.118347	0.0769877	0.0951584	-0.0262147	-0.0377423	0.0727769	0.0934574
IRAK2	MyoFib-M2	turquoise	0.0216334	0.124244	0.0758005	0.0813572	0.0119572	0.100856	-0.0381067	0.0565342	-0.0296716
IRAK3	MyoFib-M3	brown	0.150372	0.0431125	0.171848	0.242931	0.189462	0.0337451	-0.0884392	0.0453602	0.132609
IRAK4	grey	grey	0.0460483	0.0961713	0.0821319	0.0573724	0.0320276	0.0214852	-0.0128287	0.0482662	0.0306316
IREB2	grey	grey	0.248055	0.11312	0.270377	0.184975	0.216744	-0.0901285	-0.0834155	0.134881	0.259239
IRF1	MyoFib-M2	turquoise	0.0838295	0.132871	0.098368	0.0788731	0.0340138	0.0229747	0.0313861	0.0878747	0.0566557
IRF2	MyoFib-M2	turquoise	0.0845686	0.153029	0.132981	0.108073	0.0580217	0.031127	-0.0162762	0.07043	0.0639803
IRF2BP2	MyoFib-M2	turquoise	0.0176564	0.136328	0.0602698	0.0452028	0.00718362	0.0619675	0.0550539	0.0356577	-0.00699025
IRF2BPL	MyoFib-M2	turquoise	0.0216152	0.147588	0.0507519	0.0218265	-0.035249	0.0182626	0.059763	0.0526269	0.00522646
IRF3	grey	grey	0.0669661	0.0952063	0.096252	0.0892407	0.0670655	0.0397616	-0.018684	0.0425208	0.0393786
IRS1	MyoFib-M2	turquoise	0.14397	0.178117	0.191024	0.150153	0.107236	0.0116206	-0.0485408	0.118756	0.122532
IRS2	grey	grey	0.0141967	0.113273	0.0561178	0.0645392	0.0149451	0.0684483	0.0170566	0.0429112	-0.0130352
ISCA1	MyoFib-M2	turquoise	-0.000237945	0.0943308	0.030657	0.00998968	-0.020249	0.0185195	0.0538691	0.0391901	0.00572538
ISCA2	MyoFib-M2	turquoise	0.016455	0.185945	0.0561432	0.029061	-0.0455958	0.0420727	0.0629389	0.0736149	-0.0128447
ISCU	MyoFib-M2	turquoise	0.0169824	0.129093	0.0284608	-0.00311717	-0.0481576	-0.0173897	0.158729	0.0455533	0.0134544
ISG15	MyoFib-M2	turquoise	-0.0214276	0.216358	0.0313447	0.0173959	-0.0833031	0.0608415	0.0988754	0.0443357	-0.0434866
ISG20L2	MyoFib-M2	turquoise	0.0193665	0.138588	0.0663768	0.0597725	-0.0096621	0.0646135	0.0009627	0.0483413	-0.0160032
ISLR	MyoFib-M6	yellow	0.0354784	0.0682714	0.0469201	0.0312844	0.0119085	-0.0250417	0.0632839	0.0374187	0.0491196
ISOC2	MyoFib-M2	turquoise	-0.013464	0.207513	0.0382336	0.0225023	-0.0697015	0.0548965	0.0855901	0.0460496	-0.0325719
ISPD	MyoFib-M8	black	0.108404	0.017117	0.0878916	0.0499217	0.0889302	-0.151107	-0.0180326	0.0383622	0.216983
IST1	grey	grey	0.0525006	0.121864	0.101398	0.0906518	0.0479358	0.0584241	-0.00613489	0.0648771	0.0268214
ISYNA1	MyoFib-M2	turquoise	0.072252	0.107881	0.0803692	0.0436808	0.0087293	-0.0317228	0.0655724	0.0482751	0.071747
ITCH	MyoFib-M3	brown	0.137532	0.0951055	0.181113	0.201734	0.173812	0.047469	-0.087809	0.0814464	0.116828
ITFG1	MyoFib-M4	blue	0.186953	0.0573852	0.209396	0.161906	0.228059	-0.00273446	-0.0793057	0.100598	0.168023
ITFG2	MyoFib-M2	turquoise	0.101883	0.166959	0.145112	0.107958	0.0644787	0.0506245	-0.0424275	0.0991478	0.0581792
ITGA1	MyoFib-M4	blue	0.262253	0.0477563	0.256769	0.236183	0.294419	-0.036253	-0.138919	0.0613262	0.226541
ITGA10	MyoFib-M2	turquoise	0.119079	0.127762	0.141814	0.0994367	0.0586826	-0.0234528	-0.0352986	0.0779487	0.105417
ITGA11	grey	grey	0.356451	0.164465	0.340659	0.244237	0.262915	-0.107718	-0.116438	0.130612	0.334962
ITGA2	grey	grey	0.0225089	0.0763706	0.069839	0.0484051	0.0319645	0.0144624	0.0038531	0.068623	0.0417937
ITGA3	MyoFib-M2	turquoise	0.108144	0.105513	0.126259	0.099195	0.0742651	-0.0124905	-0.0285866	0.0820445	0.105716
ITGA4	grey	grey	-0.0210685	0.0965703	0.0142807	0.0216131	-0.0269881	0.0597159	0.0237239	0.0271886	-0.0447376
ITGA5	MyoFib-M2	turquoise	0.0090421	0.0921771	0.0438792	0.0786903	0.00378618	0.0974205	-0.0184465	0.0362294	-0.0268704
ITGA6	grey	grey	-0.0790305	0.0679165	-0.0077191	-0.0105842	-0.0345633	0.10588	0.0280223	0.0269513	-0.0915327
ITGA7	MyoFib-M2	turquoise	-0.0420291	0.111843	0.000288282	0.0152325	-0.0445916	0.0804616	0.0269448	0.0453771	-0.0789161
ITGA8	MyoFib-M8	black	0.348093	0.0972463	0.331323	0.216929	0.265196	-0.197276	-0.0852471	0.167643	0.383083
ITGA9	grey	grey	0.0856614	0.177305	0.14455	0.14065	0.0860719	0.0908652	-0.0734066	0.0821356	0.0234411
ITGAE	MyoFib-M2	turquoise	0.00855891	0.207622	0.0641207	0.0408263	-0.0565893	0.0762669	0.0243715	0.042487	-0.0333785
ITGAV	MyoFib-M3	brown	0.00380441	0.0438857	0.0532698	0.110829	0.0625418	0.119246	-0.00721499	0.0244339	-0.0326376
ITGB1	MyoFib-M3	brown	0.0148218	0.078737	0.0403184	0.111892	0.0470059	0.132495	0.0426477	0.0168609	-0.0441564
ITGB1BP1	grey	grey	0.114217	0.0885712	0.124773	0.0922105	0.0930383	-0.0333793	0.000769021	0.0626044	0.110901
ITGB3BP	grey	grey	0.0812124	0.120971	0.116403	0.0721212	0.0609487	0.00882162	-0.0236882	0.0807516	0.0655252
ITGB5	MyoFib-M2	turquoise	0.108995	0.169616	0.159977	0.120007	0.0776502	0.0410498	-0.0398728	0.108483	0.0771392
ITGB6	grey	grey	-0.0447664	0.0331607	-0.0329193	-0.0328808	-0.0492617	-0.0268373	0.048339	-0.0029077	-0.00773942
ITGB8	grey	grey	-0.0553526	0.014423	-0.0121282	-0.0219282	-0.00471713	0.0216622	0.000883223	0.0167367	-0.0479854
ITGBL1	grey	grey	-0.0202458	0.0701642	0.0244132	0.031036	0.00324344	0.0666929	-0.0165262	0.0547806	-0.0527823
ITIH5	grey	grey	0.275847	0.124214	0.268095	0.193132	0.210659	-0.0829174	-0.0538859	0.116041	0.255923
ITM2B	MyoFib-M6	yellow	0.00703363	0.00387985	-0.0220507	-0.10412	-0.0585057	-0.172779	0.325391	0.00749936	0.0868387
ITM2C	MyoFib-M2	turquoise	0.0326693	0.102474	0.0229203	-0.0053132	-0.0236891	-0.013884	0.114747	0.0271576	0.0290832
ITPA	grey	grey	0.0389945	0.0305047	0.0410143	0.019221	0.0280687	-0.0357519	0.017428	0.0258509	0.0480306
ITPK1	MyoFib-M2	turquoise	0.035867	0.206846	0.116225	0.102522	0.0223755	0.10332	-0.0241783	0.106452	-0.00151643
ITPKB	MyoFib-M2	turquoise	0.0395544	0.218714	0.109839	0.0925552	0.00363529	0.0850392	-0.0197204	0.0787411	-0.005096
ITPKC	MyoFib-M2	turquoise	0.00992477	0.142552	0.0651193	0.120439	0.0165254	0.151071	-0.0575056	0.049438	-0.051441
ITPR1	grey	grey	0.278808	0.13027	0.312537	0.261435	0.259079	-0.0395964	-0.12629	0.138327	0.261304
ITPR2	grey	grey	0.238852	0.0878439	0.273267	0.216274	0.256998	-0.00940502	-0.109265	0.111625	0.214289
ITPR3	MyoFib-M2	turquoise	-0.0250829	0.166755	0.0335149	0.0481669	-0.0276668	0.108256	-0.0149157	0.0593217	-0.0561905
ITPRID2	MyoFib-M5	green	-0.0660274	0.0854239	0.00379899	0.0476963	-0.0277444	0.276566	-0.033435	0.0411921	-0.194147
ITPRIP	MyoFib-M2	turquoise	0.017215	0.167834	0.0863786	0.127148	0.00886746	0.168809	-0.038581	0.0500635	-0.067891
ITPRIPL2	MyoFib-M2	turquoise	-0.0342716	0.149562	0.0127502	0.035145	-0.0621609	0.153848	0.0279214	0.027655	-0.10994
ITSN1	MyoFib-M3	brown	0.19123	0.0841685	0.231817	0.298535	0.245146	0.0767977	-0.146644	0.0873746	0.134568
ITSN2	grey	grey	0.169969	0.0742117	0.193377	0.15026	0.173191	0.00609977	-0.068163	0.102409	0.139523
IVD	grey	grey	0.0913523	0.0962053	0.114135	0.0770152	0.0697985	0.00250395	0.00865795	0.079153	0.0711407
IVNS1ABP	grey	grey	-0.0396335	0.0568893	0.00376198	-0.0220901	-0.023523	0.0283344	0.0553647	0.00762609	-0.0366585
IWS1	grey	grey	0.103861	0.0920261	0.163737	0.137482	0.128265	0.0590988	-0.065311	0.076245	0.0791104
JADE1	grey	grey	0.043542	0.113994	0.0971653	0.124343	0.0654221	0.110773	-0.028862	0.0570691	-0.0100286
JADE2	MyoFib-M2	turquoise	0.0840754	0.215518	0.147538	0.113414	0.0366644	0.0527328	-0.0357671	0.0953659	0.0559242
JADE3	grey	grey	0.11001	0.0945397	0.12966	0.0964027	0.0909431	-0.00390767	-0.0405073	0.0861643	0.0952884
JAG1	grey	grey	0.0316771	0.125441	0.0755524	0.0830807	0.0408908	0.0609399	0.000702957	0.046224	0.0107281
JAK1	MyoFib-M5	green	0.0595506	0.122074	0.146696	0.187153	0.129965	0.243777	-0.0553617	0.0871633	-0.0529575
JAK2	grey	grey	0.136977	0.0835178	0.175363	0.159195	0.161956	0.0450917	-0.100712	0.0849759	0.096293
JAK3	grey	grey	0.0228093	0.0949987	0.0569167	0.0849709	0.0144044	0.0682174	-0.0207659	0.0287624	0.0010866
JAM2	MyoFib-M1	red	0.183878	0.0928711	0.1744	0.113124	0.120835	-0.076624	-0.0298316	0.0857443	0.180267
JAM3	grey	grey	0.0859635	0.0872173	0.11516	0.132639	0.0977765	0.0583548	-0.0524618	0.0735067	0.0576909
JARID2	grey	grey	0.209106	0.169347	0.250156	0.205814	0.172481	0.0208612	-0.0937286	0.112705	0.169247
JAZF1	grey	grey	0.0763653	0.116269	0.130887	0.108962	0.0756429	0.0427936	-0.0497228	0.0800927	0.0562574
JCAD	grey	grey	0.00799256	0.150342	0.0687252	0.0709192	-0.00373087	0.0575398	-0.0112299	0.0610996	-0.00965786
JDP2	MyoFib-M2	turquoise	0.077368	0.167067	0.136341	0.124149	0.0598588	0.0760894	-0.0376286	0.0754526	0.0427213
JHY	grey	grey	0.0692343	0.0827795	0.0996181	0.0774318	0.0800255	0.00494071	-0.0390395	0.0516979	0.0555624
JKAMP	MyoFib-M2	turquoise	0.0382776	0.0857971	0.0545312	0.0256785	0.0136561	-0.00344644	0.025706	0.0399032	0.0348814
JMJD1C	MyoFib-M4	blue	0.25481	0.037254	0.27119	0.252893	0.335692	-0.0361231	-0.156992	0.101002	0.256111
JMJD6	MyoFib-M2	turquoise	0.0112311	0.189077	0.0698841	0.05638	-0.0318018	0.0705039	0.0074561	0.0612345	-0.0244852
JMJD8	MyoFib-M2	turquoise	0.0011609	0.121327	0.0335321	0.0217047	-0.0368456	0.00893424	0.0605772	0.0317177	0.000410057
JMY	grey	grey	0.0781811	0.0800718	0.107636	0.0808048	0.0758114	0.00252926	-0.0156879	0.0646819	0.0668257
JOSD1	grey	grey	0.0165183	0.104642	0.0505939	0.0592761	0.0164044	0.0693079	-0.00501282	0.0500021	-0.0108223
JOSD2	MyoFib-M2	turquoise	-0.013024	0.198512	0.0406291	0.0256513	-0.0727657	0.0704297	0.0702598	0.0474182	-0.0427021
JPH2	MyoFib-M2	turquoise	-0.0150555	0.155147	0.036399	0.038591	-0.0501823	0.0895305	-0.00959459	0.0375831	-0.0625118
JPT1	MyoFib-M2	turquoise	0.0129329	0.0967443	0.0266782	-0.00155044	-0.0366487	-0.0356686	0.102532	0.0241462	0.0249615
JPT2	MyoFib-M2	turquoise	-0.00335553	0.0986731	0.0319772	0.0219724	-0.00612841	0.0575231	0.0350733	0.0250418	-0.0288409
JPX	MyoFib-M4	blue	0.213482	0.019765	0.213827	0.150643	0.244453	-0.0681661	-0.073003	0.0946614	0.213864
JRK	MyoFib-M2	turquoise	0.0350006	0.120043	0.0863428	0.0743079	0.026098	0.0456578	-0.027167	0.0581555	0.0188776
JRKL	MyoFib-M2	turquoise	0.00942966	0.154673	0.0566527	0.0436154	-0.0332409	0.0588822	-0.0136573	0.047254	-0.016033
JTB	MyoFib-M6	yellow	-0.000810118	0.0726137	-0.000245078	-0.0187993	-0.0281212	-0.029199	0.162476	0.0276079	0.0197694
JUN	grey	grey	-0.0650194	0.100083	-0.0106972	0.0535532	-0.02575	0.237512	0.0594843	0.016478	-0.171289
JUNB	MyoFib-M2	turquoise	-0.0201577	0.16513	0.0118193	0.0218046	-0.0665816	0.0958782	0.152116	0.0298645	-0.0732744
JUND	grey	grey	-0.0231921	0.101944	0.00628981	0.0302387	-0.0210387	0.0823716	0.128988	0.025546	-0.0506316
JUP	MyoFib-M2	turquoise	0.0977616	0.132201	0.110887	0.0605703	0.0437297	-0.04146	0.0324028	0.0744932	0.105484
KALRN	MyoFib-M4	blue	0.080491	-0.0437988	0.0933095	0.190665	0.215736	0.0926288	-0.147015	-0.017065	0.0448002
KANK1	grey	grey	0.106749	0.110378	0.175514	0.114882	0.117794	0.012765	-0.0782419	0.111381	0.113758
KANK2	grey	grey	0.129528	0.117497	0.175839	0.155388	0.135683	0.0168827	-0.0530043	0.0604303	0.115038
KANK4	MyoFib-M2	turquoise	0.0794801	0.130719	0.104903	0.0748516	0.0554328	0.0264549	-0.0362522	0.0635543	0.0526519
KANSL1	MyoFib-M4	blue	0.28428	0.117656	0.329158	0.246106	0.312434	-0.0635855	-0.127295	0.142574	0.290644
KANSL1L	grey	grey	0.0974717	0.0769818	0.144283	0.0874082	0.1269	0.013791	-0.0492755	0.0608893	0.0919448
KANSL2	MyoFib-M2	turquoise	0.0293491	0.107414	0.0739891	0.0566173	0.0221181	0.0360976	-0.00835818	0.0419503	0.0222532
KANSL3	grey	grey	0.104532	0.0876666	0.141088	0.136909	0.114167	0.0172985	-0.0443541	0.0569328	0.0871986
KANTR	grey	grey	0.122236	0.061302	0.160887	0.129337	0.158434	0.0354989	-0.0819106	0.0823287	0.0994575
KARS	MyoFib-M2	turquoise	0.0300706	0.10711	0.0518096	0.0376058	-0.0043826	0.00464458	0.036906	0.0357545	0.0234188
KAT14	MyoFib-M2	turquoise	0.057572	0.091559	0.0883962	0.0664922	0.0480842	0.0238839	-0.0189955	0.0469048	0.0390084
KAT2A	grey	grey	0.0527195	0.0836467	0.0744069	0.0432573	0.0366538	-0.00927818	0.000170867	0.0438671	0.051929
KAT2B	grey	grey	0.0464504	0.10543	0.0902137	0.0705084	0.0453446	0.0315252	-0.01982	0.0581131	0.0381446
KAT5	MyoFib-M2	turquoise	0.0363302	0.123325	0.0681289	0.0577807	0.0107144	0.0434096	0.0135195	0.0529353	0.00637768
KAT6A	MyoFib-M3	brown	0.11127	0.0716961	0.167331	0.207258	0.175664	0.10296	-0.0783858	0.0675792	0.0567122
KAT6B	grey	grey	0.186344	0.119779	0.237895	0.208938	0.221887	0.0454422	-0.100649	0.0959332	0.14635
KAT7	MyoFib-M2	turquoise	0.0573492	0.136599	0.0956295	0.0791893	0.0313849	0.0668093	-0.0186971	0.0619218	0.0115424
KAT8	MyoFib-M2	turquoise	0.0289638	0.0844364	0.0544052	0.0605493	0.0300539	0.0333475	-0.0146207	0.0206695	0.0179304
KATNA1	grey	grey	0.0731742	0.071614	0.0950894	0.0715799	0.0622366	0.0352729	-0.0312596	0.0419201	0.0350357
KATNAL1	MyoFib-M7	pink	0.113506	0.090304	0.144974	0.111705	0.105717	-0.00491215	-0.0467815	0.125647	0.107146
KATNAL2	grey	grey	0.109839	0.0864514	0.13758	0.0921986	0.0872413	-0.013009	-0.0578207	0.0851389	0.110304
KATNBL1	MyoFib-M3	brown	0.126711	0.0652923	0.150218	0.151429	0.143502	0.0174786	-0.0580535	0.0701311	0.103989
KAZN	MyoFib-M4	blue	0.191488	-0.0848978	0.173999	0.234083	0.351072	0.0104952	-0.20792	0.0148158	0.18478
KBTBD2	grey	grey	0.0368744	0.0882325	0.0750938	0.0517649	0.0295041	0.0241438	-0.000691521	0.0478101	0.0302069
KBTBD3	MyoFib-M2	turquoise	0.0322279	0.202687	0.0888148	0.0661325	-0.0214575	0.076677	-0.000214815	0.0634227	-0.00492462
KCMF1	grey	grey	0.0732753	0.0666792	0.130711	0.129145	0.128279	0.0424682	-0.0511925	0.0612745	0.066233
KCNAB1	MyoFib-M7	pink	0.0379211	0.00968376	0.0159245	-0.0046218	0.0208414	-0.0586977	0.0168343	0.0152513	0.0627104
KCNAB2	MyoFib-M2	turquoise	-0.000913584	0.193376	0.0809055	0.0636505	-0.0282382	0.0953246	-0.0233801	0.0629878	-0.0417759
KCNB1	MyoFib-M2	turquoise	0.0340235	0.318926	0.129024	0.106358	-0.0547798	0.145891	-0.0409314	0.11035	-0.0432612
KCNC3	MyoFib-M2	turquoise	-0.0124909	0.28298	0.0870764	0.068998	-0.0685899	0.122439	-0.00153643	0.0879073	-0.0591585
KCNC4	MyoFib-M2	turquoise	0.00603178	0.142359	0.0582628	0.0529921	-0.0124277	0.0873735	-0.0123141	0.054044	-0.0405028
KCND2	grey	grey	-0.0406576	0.13296	0.0279825	0.03873	-0.033106	0.111907	-0.0270775	0.0701381	-0.0728848
KCND3	grey	grey	0.0500639	0.125219	0.10989	0.106839	0.0646265	0.0703267	-0.0583711	0.0863827	0.0301446
KCNE4	MyoFib-M2	turquoise	0.0870379	0.188152	0.122174	0.0981183	0.0264317	0.0164555	-0.00431761	0.0759427	0.0601894
KCNH1	MyoFib-M2	turquoise	-0.00774721	0.289461	0.0869068	0.0770814	-0.0856497	0.163155	-0.0349312	0.0992679	-0.0924308
KCNIP1	MyoFib-M2	turquoise	0.0899552	0.197401	0.136305	0.108628	0.0420211	0.0696042	-0.0538292	0.0701465	0.0412369
KCNIP4	grey	grey	-0.105473	-0.0759224	-0.0972098	-0.109463	-0.043222	0.0103134	-0.0353103	-0.0457941	-0.0754341
KCNJ1	MyoFib-M2	turquoise	-0.00930908	0.0833385	0.0168875	-0.00944425	-0.00784635	0.0081585	0.0683367	0.00875775	-0.00477409
KCNJ15	grey	grey	-0.0994768	0.0435546	-0.0374068	-0.0741043	-0.0588819	0.0226883	0.0214873	0.00760398	-0.0646081
KCNJ16	grey	grey	-0.0825021	0.0267028	-0.0262254	-0.0568886	-0.0220599	0.0550367	0.0521814	0.0129621	-0.0667848
KCNJ3	grey	grey	-0.0372629	0.0572593	0.00943122	-0.0247536	-0.0167526	0.0381995	0.0184105	0.0240778	-0.0343618
KCNJ8	MyoFib-M2	turquoise	0.0950791	0.130444	0.108468	0.0749964	0.0419498	-0.0133297	0.0102189	0.0538116	0.0859245
KCNK1	MyoFib-M2	turquoise	0.0615008	0.0891666	0.0880359	0.0678046	0.0474599	0.00113724	0.00928638	0.0666557	0.0528742
KCNK2	MyoFib-M8	black	0.27116	0.0918704	0.283083	0.180744	0.200254	-0.17007	-0.0798713	0.151582	0.318229
KCNK3	MyoFib-M2	turquoise	0.0151984	0.191512	0.0680273	0.0424805	-0.0468461	0.0296845	0.0587114	0.0564153	-0.00145212
KCNK6	MyoFib-M3	brown	-0.0253215	0.00422295	-0.00171877	0.0464596	0.0187333	0.0894581	-0.035056	0.00390201	-0.0679301
KCNMA1	grey	grey	0.141727	0.0239771	0.149338	0.0939465	0.13432	-0.0641331	-0.0412019	0.112714	0.155745
KCNMB2-AS1	grey	grey	0.0511303	0.0115082	0.0504088	0.0311084	0.0644049	-0.0181758	-0.0376168	0.0334583	0.0518947
KCNMB4	grey	grey	0.0710741	0.078047	0.0929047	0.0666291	0.0528525	-0.0270336	-0.00497511	0.053399	0.0846854
KCNN2	MyoFib-M2	turquoise	0.0758636	0.248725	0.130752	0.0941926	-0.0135538	0.094094	-0.0404576	0.110366	0.00607718
KCNN3	MyoFib-M2	turquoise	0.00513444	0.29307	0.0990527	0.0793056	-0.0639995	0.136576	-0.0332151	0.0885653	-0.0516681
KCNQ1	MyoFib-M2	turquoise	0.161274	0.287593	0.21473	0.144387	0.0632093	0.00872335	-0.0241332	0.14264	0.132744
KCNQ1OT1	MyoFib-M4	blue	0.238353	0.0411397	0.23081	0.187986	0.263265	-0.028441	-0.0916934	0.110448	0.215462
KCNQ3	MyoFib-M2	turquoise	0.110014	0.153862	0.13052	0.097622	0.0433078	0.0257387	-0.0523558	0.0636401	0.0709907
KCNS3	MyoFib-M2	turquoise	0.00428225	0.247785	0.0804569	0.0544054	-0.0621652	0.0902464	-0.0116261	0.083735	-0.0489335
KCNT2	MyoFib-M4	blue	0.0433094	0.0581756	0.0981153	0.135468	0.125161	0.0987517	-0.0855414	0.0413031	-0.00532699
KCP	MyoFib-M2	turquoise	-0.016684	0.180329	0.0448472	0.0179068	-0.0430541	0.0569823	0.0106754	0.0757254	-0.0343982
KCTD1	grey	grey	-0.00261102	0.108282	0.0579974	0.0386235	0.00590287	0.0878245	-0.0223358	0.0688527	-0.0314173
KCTD10	MyoFib-M2	turquoise	0.0719237	0.13798	0.114436	0.115223	0.0576052	0.0511933	-0.0340706	0.0631815	0.0340065
KCTD12	MyoFib-M2	turquoise	-0.0371577	0.087422	-0.0139656	-0.0333371	-0.0621298	0.000656217	0.105297	0.0248801	-0.0134289
KCTD13	grey	grey	0.061232	0.0703074	0.0819115	0.0728627	0.0521728	0.0161109	-0.0373709	0.0488541	0.0519275
KCTD15	MyoFib-M2	turquoise	0.0498039	0.147422	0.0961621	0.0811946	0.0239457	0.0577514	-0.0202245	0.0514971	0.0306073
KCTD16	MyoFib-M2	turquoise	0.00468044	0.127466	0.0492342	0.00834624	-0.0232518	0.0338585	-0.00683129	0.0652364	-0.0121122
KCTD2	MyoFib-M2	turquoise	0.0372195	0.256317	0.106519	0.0814431	-0.0270091	0.0761103	0.00148907	0.0804288	-0.000561718
KCTD20	grey	grey	0.0480471	0.0788162	0.0914297	0.0826104	0.0542584	0.059435	-0.0205097	0.0620574	0.0239219
KCTD21	MyoFib-M2	turquoise	0.0222711	0.210241	0.0884185	0.0671242	-0.0312471	0.0665708	-0.0232059	0.052997	-0.00919771
KCTD3	grey	grey	0.0965611	0.0501418	0.138732	0.114084	0.128724	-0.00332403	-0.0404024	0.0636156	0.11131
KCTD8	MyoFib-M2	turquoise	-0.0305706	0.100321	0.0269366	0.00637007	-0.0208629	0.0667904	-0.00199686	0.0457679	-0.0356286
KCTD9	grey	grey	0.0851965	0.15244	0.132411	0.113899	0.0501847	0.0357743	-0.0313202	0.0906982	0.0673665
KDELR1	grey	grey	-0.0121252	0.0770477	-0.000163492	-0.00660622	-0.0342748	0.00532687	0.111696	0.00772082	-0.00705857
KDELR2	MyoFib-M2	turquoise	-0.0478864	0.276081	0.0287946	0.0273628	-0.121109	0.173645	0.102371	0.0542359	-0.134436
KDM1A	grey	grey	0.0863522	0.0833125	0.119762	0.104439	0.0863764	0.0108492	-0.0362628	0.0578473	0.0830764
KDM1B	MyoFib-M2	turquoise	0.0501745	0.131265	0.0929852	0.0755159	0.0264718	0.0471434	-0.0338147	0.0757103	0.0183549
KDM2A	grey	grey	0.150576	0.0847702	0.211289	0.187906	0.204057	0.0295354	-0.112666	0.0841834	0.141081
KDM2B	MyoFib-M2	turquoise	0.0912094	0.207361	0.156877	0.121108	0.0625492	0.0540388	-0.0474352	0.106152	0.0598697
KDM3A	grey	grey	0.0578141	0.109316	0.11657	0.106888	0.0637307	0.071571	-0.0395377	0.0648648	0.0280993
KDM3B	grey	grey	0.134967	0.0805115	0.170199	0.119964	0.142087	-0.0232104	-0.0505902	0.0817687	0.143876
KDM4A	MyoFib-M2	turquoise	-0.049573	0.18448	0.042622	0.0538403	-0.0457008	0.229023	-0.0125516	0.0526825	-0.156868
KDM4B	grey	grey	0.0787678	0.176897	0.158628	0.192674	0.10455	0.156926	-0.105782	0.0852735	0.0126304
KDM4C	grey	grey	0.14504	0.122375	0.193239	0.165531	0.16655	0.019457	-0.0772491	0.101672	0.135568
KDM5A	grey	grey	0.103514	0.0623861	0.148265	0.12103	0.139354	0.0166536	-0.0395668	0.0612889	0.0950227
KDM5B	grey	grey	0.163069	0.103136	0.184834	0.140089	0.148882	-0.0236953	-0.0276348	0.10448	0.151369
KDM5C	grey	grey	0.0585433	0.0529547	0.0731199	0.0619481	0.0648558	0.0174338	-0.0105942	0.0367222	0.0501419
KDM5D	grey	grey	0.0719431	0.0272572	0.0896264	0.0782002	0.0876512	0.0267629	-0.0324295	0.0190085	0.0483298
KDM6A	MyoFib-M4	blue	0.172143	0.0646452	0.206823	0.184418	0.228027	0.013847	-0.0861143	0.100598	0.161115
KDM6B	MyoFib-M2	turquoise	-0.0315051	0.18064	0.0439959	0.100929	-0.0309615	0.174537	-0.0283006	0.0293262	-0.0758272
KDM7A	MyoFib-M5	green	0.0293897	0.0932381	0.0906916	0.108738	0.0644625	0.112873	-0.0319004	0.0543474	0.000564687
KDSR	MyoFib-M2	turquoise	0.0499487	0.133028	0.0906494	0.0702498	0.0220499	0.032702	-0.00115174	0.0678466	0.0392653
KEAP1	MyoFib-M2	turquoise	0.0227324	0.121392	0.0567954	0.0314278	-0.0063977	0.0189602	0.00350691	0.0469103	0.0201593
KHDC4	grey	grey	0.101912	0.0717713	0.127963	0.105183	0.111547	0.018271	-0.043529	0.0631502	0.0822916
KHDRBS1	MyoFib-M3	brown	0.0843748	0.0927096	0.112187	0.130392	0.0962116	0.0491803	-0.0107378	0.0372505	0.0613696
KHDRBS3	grey	grey	0.0167954	0.124782	0.0789132	0.0896913	0.0160714	0.0979711	-0.049246	0.0559356	-0.0167553
KHK	MyoFib-M2	turquoise	-0.0516363	0.150308	0.0228557	0.0103786	-0.0552762	0.0561486	0.033343	0.0404117	-0.050318
KHNYN	MyoFib-M2	turquoise	0.0406248	0.124411	0.0838068	0.0750917	0.0224253	0.0565	-0.00511749	0.0581023	0.0112843
KHSRP	MyoFib-M2	turquoise	0.0125651	0.178051	0.0705486	0.0591091	-0.020471	0.0529411	0.0332046	0.0592858	0.00164653
KIAA0040	grey	grey	0.0833335	0.0840041	0.0933546	0.102422	0.0705224	0.030131	-0.025172	0.0385526	0.0602587
KIAA0100	grey	grey	0.0695457	0.121515	0.109607	0.0947247	0.0629767	0.0240998	-0.00670044	0.0540838	0.0629944
KIAA0232	grey	grey	0.0599961	0.0872825	0.118062	0.117062	0.110543	0.087	-0.0432648	0.0650406	0.0272323
KIAA0319L	grey	grey	0.187407	0.100631	0.21067	0.152346	0.179396	-0.0311667	-0.0720496	0.107371	0.166976
KIAA0355	grey	grey	0.13485	0.121204	0.178596	0.14903	0.129794	0.0344423	-0.0613607	0.1195	0.10102
KIAA0513	MyoFib-M2	turquoise	0.026436	0.216244	0.113302	0.101975	-0.0068052	0.0955052	-0.0451737	0.0860304	-0.0116544
KIAA0556	MyoFib-M2	turquoise	0.0710026	0.157679	0.136441	0.118946	0.0698109	0.0888027	-0.0581122	0.0944145	0.0350092
KIAA0586	grey	grey	0.117025	0.0924108	0.141109	0.119851	0.107058	0.0287684	-0.0543182	0.0754501	0.0729674
KIAA0753	grey	grey	0.0491718	0.0822918	0.0931994	0.0839257	0.0667227	0.0550184	-0.0320671	0.0270542	0.0320727
KIAA0825	grey	grey	0.071847	0.0811078	0.115118	0.0842087	0.0887373	0.0394227	-0.0522962	0.0772404	0.0489062
KIAA0895L	MyoFib-M2	turquoise	0.0564236	0.172839	0.111625	0.106778	0.0234286	0.0957151	-0.0372077	0.0762692	0.00570629
KIAA0930	MyoFib-M2	turquoise	0.0282561	0.124116	0.0633366	0.0502193	-0.00518485	0.0196654	0.00283433	0.0559171	0.027043
KIAA1109	MyoFib-M4	blue	0.114331	0.0581464	0.148224	0.117808	0.158549	0.0191998	-0.0370801	0.0633802	0.101417
KIAA1143	MyoFib-M2	turquoise	0.0345476	0.0826236	0.0461793	0.0345723	0.00435866	0.00445881	0.0421652	0.0271191	0.0220915
KIAA1147	grey	grey	0.0874082	0.0287295	0.0862034	0.0425124	0.0736752	-0.112273	0.00854466	0.0303457	0.153115
KIAA1191	grey	grey	-0.0177652	0.0469445	0.00563631	-0.00472599	-0.0183272	0.0351121	0.0481121	0.0235875	-0.028666
KIAA1211	grey	grey	0.178381	0.101486	0.207746	0.173223	0.166984	-0.0211749	-0.102573	0.105473	0.162798
KIAA1217	MyoFib-M4	blue	0.329356	-0.07075	0.262667	0.215397	0.404519	-0.176068	-0.159267	0.0637028	0.365267
KIAA1257	MyoFib-M2	turquoise	0.0758432	0.216328	0.123883	0.099271	0.0106084	0.0641087	-0.0315429	0.0885612	0.0281235
KIAA1324L	MyoFib-M2	turquoise	0.0109553	0.121503	0.0655115	0.0684442	0.0129092	0.063033	-0.0368947	0.0659348	-0.00381473
KIAA1328	grey	grey	0.112651	0.071633	0.166986	0.128548	0.159063	0.0537765	-0.077309	0.0690056	0.0858028
KIAA1468	MyoFib-M8	black	0.18727	0.0397968	0.17596	0.103717	0.15956	-0.192243	-0.0361509	0.0762713	0.309467
KIAA1522	MyoFib-M2	turquoise	-0.0186226	0.146982	0.0328391	0.00774163	-0.0407299	0.0530878	0.04995	0.0524817	-0.029461
KIAA1549	MyoFib-M2	turquoise	0.0307308	0.120164	0.0911841	0.0496996	0.0317702	0.0697195	-0.0287265	0.0666131	-0.000622144
KIAA1551	MyoFib-M8	black	0.149184	0.0161113	0.136884	0.0870927	0.137583	-0.200058	-0.0234079	0.0413671	0.280618
KIAA1586	grey	grey	0.064165	0.0713224	0.0806913	0.0710692	0.0444068	0.00404219	-0.0172747	0.0418198	0.0542862
KIAA1614	MyoFib-M2	turquoise	0.0311774	0.13881	0.0843826	0.0715083	0.0131733	0.082948	-0.027093	0.0581462	-0.0064035
KIAA1671	MyoFib-M2	turquoise	0.00915731	0.15219	0.0831167	0.049388	0.0201168	0.0602652	-0.0207343	0.0900339	0.00997175
KIAA1755	MyoFib-M2	turquoise	0.0249851	0.160033	0.0946302	0.100761	0.0184215	0.0627369	-0.0314179	0.0547656	0.0072293
KIAA1841	grey	grey	0.0968439	0.0851456	0.130122	0.115311	0.0934259	0.0330591	-0.0631305	0.0564863	0.0715958
KIAA1958	grey	grey	0.0810555	0.0813405	0.135565	0.0926191	0.0962503	0.0164968	-0.054933	0.0746842	0.0770132
KIAA2012	MyoFib-M2	turquoise	0.0071347	0.364867	0.12044	0.103811	-0.0957013	0.167535	-0.0440131	0.126074	-0.0744835
KIAA2013	MyoFib-M2	turquoise	0.00927683	0.0856043	0.0310947	0.00445252	-0.017275	-0.0035452	0.0374036	0.0311214	0.0151788
KIAA2026	grey	grey	0.167182	0.0985008	0.220142	0.16462	0.185002	-0.00858694	-0.0576871	0.0945747	0.165392
KIDINS220	grey	grey	0.123876	0.0479433	0.142356	0.122697	0.148153	0.0118919	-0.0302585	0.0634522	0.0946423
KIF12	grey	grey	-0.0347685	0.0779687	0.00571983	-0.0162608	-0.0333253	-0.000365241	0.031113	0.0268509	-0.00532088
KIF13A	MyoFib-M4	blue	0.245665	0.0931578	0.259528	0.213773	0.254482	-0.0358358	-0.113095	0.110235	0.221707
KIF13B	grey	grey	0.125315	0.131364	0.180521	0.158979	0.128519	0.0567563	-0.0514723	0.10359	0.0852661
KIF16B	grey	grey	0.0556089	0.123859	0.123766	0.0977124	0.0719772	0.0699971	-0.0300028	0.067929	0.0345224
KIF1B	MyoFib-M3	brown	0.107272	0.104113	0.173424	0.181779	0.159619	0.080901	-0.0873304	0.0781303	0.0782344
KIF1BP	MyoFib-M2	turquoise	0.0833384	0.131252	0.113188	0.083234	0.04083	0.00370639	-0.0115949	0.0648204	0.0694714
KIF1C	MyoFib-M2	turquoise	0.0153496	0.130339	0.0524566	0.0447684	-0.00732297	0.0342356	0.0297143	0.0550411	0.00420511
KIF20B	MyoFib-M2	turquoise	0.0380919	0.133158	0.0804479	0.0638408	0.00918317	0.0492267	-0.000379332	0.0573924	0.0110586
KIF21A	grey	grey	-0.0550915	0.0668213	-0.00949288	-0.0248077	-0.0424949	0.0576451	0.0223059	0.0260152	-0.0689617
KIF22	MyoFib-M2	turquoise	-0.00232345	0.188787	0.0416716	0.0258774	-0.0610869	0.0570695	0.0428617	0.0677218	-0.0292049
KIF26B	grey	grey	0.326788	0.025573	0.275788	0.17067	0.268134	-0.229734	-0.0688635	0.114827	0.387303
KIF27	grey	grey	0.0550507	0.0930251	0.097176	0.0647691	0.0481335	0.042129	-0.0336186	0.0489675	0.0288529
KIF2A	MyoFib-M2	turquoise	0.120687	0.168405	0.16535	0.137897	0.0870517	0.036793	-0.0397299	0.105939	0.0885824
KIF3A	grey	grey	0.0634613	0.0633214	0.0894307	0.059866	0.0580197	-0.00116943	-0.00800828	0.0575977	0.0584975
KIF3B	grey	grey	0.017998	0.0817314	0.0528319	0.031488	0.0237249	0.0346681	0.0170925	0.0361891	0.00630045
KIF5B	grey	grey	0.101507	0.0684357	0.107031	0.0837363	0.0905833	0.00149232	0.0269182	0.0594203	0.0777566
KIF5C	MyoFib-M2	turquoise	-0.00726041	0.193317	0.0755989	0.0912923	-0.0212868	0.125751	-0.0328163	0.0632081	-0.0451331
KIF6	MyoFib-M2	turquoise	0.0727375	0.294351	0.149535	0.123613	-0.0179052	0.110719	-0.0530773	0.112291	-0.00307624
KIF7	grey	grey	0.0697447	0.0889846	0.104908	0.0912401	0.0505726	0.026898	-0.0561422	0.0443228	0.0483103
KIF9	MyoFib-M2	turquoise	0.00906173	0.14314	0.058465	0.0523158	-0.0154213	0.079538	0.0327639	0.0538377	-0.0204166
KIF9-AS1	grey	grey	0.149701	0.0230652	0.157277	0.0981944	0.148404	-0.0690772	-0.0587929	0.0714863	0.166417
KIFAP3	grey	grey	0.0874484	0.0872281	0.121089	0.102503	0.0942249	0.0127393	-0.0342456	0.069645	0.0831557
KIFC2	MyoFib-M2	turquoise	-0.022117	0.130713	0.0329692	0.0171858	-0.0438546	0.046454	-0.00848538	0.0258825	-0.0193115
KIFC3	MyoFib-M2	turquoise	0.0560149	0.1375	0.104758	0.0582066	0.0471549	0.0288174	-0.0312668	0.0716036	0.0426023
KIN	grey	grey	0.0564612	0.102611	0.0893111	0.0686736	0.0512274	0.0320084	-0.00566272	0.0392726	0.0329588
KIRREL1	MyoFib-M3	brown	0.160527	0.135464	0.196647	0.208382	0.163567	0.0229899	-0.0886507	0.0974822	0.144965
KITLG	grey	grey	0.0575265	0.090891	0.0938551	0.0785051	0.0565091	0.0393218	-0.00931226	0.0401906	0.033595
KIZ	grey	grey	0.135469	0.115432	0.173969	0.127197	0.13253	0.00881654	-0.0480667	0.0904051	0.105947
KL	MyoFib-M2	turquoise	-0.00206221	0.0915838	0.0488072	0.0211836	-0.00147843	0.0184715	0.0332041	0.036875	0.0134233
KLC1	MyoFib-M5	green	0.0274757	0.124301	0.111197	0.1528	0.0816455	0.248194	-0.0804146	0.0528094	-0.0796868
KLC2	MyoFib-M2	turquoise	0.0112504	0.183032	0.0744387	0.0654445	-0.030096	0.0713681	-0.0168507	0.0685442	-0.0195026
KLC4	MyoFib-M2	turquoise	0.0706616	0.182197	0.117739	0.0761094	0.0233019	0.0372784	-0.00573036	0.084028	0.0400348
KLF10	MyoFib-M2	turquoise	0.00831783	0.169152	0.0626239	0.0509274	-0.0295113	0.0870947	0.0207018	0.0718616	-0.0293975
KLF11	MyoFib-M2	turquoise	0.0454556	0.224861	0.102872	0.078262	-0.0179347	0.0794919	-1.80849e-05	0.0711052	-0.00707921
KLF12	MyoFib-M4	blue	0.193377	0.077392	0.208503	0.174966	0.210171	-0.0215902	-0.0872716	0.0846574	0.17942
KLF13	MyoFib-M2	turquoise	0.020052	0.24477	0.102126	0.125221	0.00085496	0.159726	-0.0257624	0.0710019	-0.0528975
KLF15	MyoFib-M2	turquoise	0.0119251	0.173877	0.0762093	0.0867588	-0.00544842	0.122674	-0.0167197	0.0609433	-0.0427017
KLF16	MyoFib-M2	turquoise	-0.00414402	0.41841	0.125429	0.107262	-0.117806	0.183772	-0.00470905	0.124476	-0.0938606
KLF2	grey	grey	-0.0594381	0.0895349	-0.0338017	-0.00824148	-0.0596453	0.105991	0.0968	0.00313104	-0.103149
KLF3	MyoFib-M2	turquoise	0.0370548	0.131445	0.0842769	0.0593825	0.0156789	0.0462796	-0.00121485	0.072778	0.0195061
KLF5	MyoFib-M7	pink	-0.0157068	0.124847	0.0147721	0.0131403	-0.0432775	0.0532266	0.0419666	0.182615	-0.0353018
KLF6	grey	grey	-0.0710441	0.078237	-0.024092	0.00371449	-0.0457182	0.140363	0.0607247	0.0220789	-0.12311
KLF7	MyoFib-M3	brown	0.121756	0.128514	0.173648	0.223744	0.135669	0.0947446	-0.0840427	0.072974	0.0705346
KLF8	grey	grey	0.00783185	0.0681492	0.0379322	0.0283411	0.0061577	0.0360919	-0.00993887	0.0426028	-0.0134767
KLF9	MyoFib-M5	green	0.176071	0.108529	0.213227	0.242618	0.17061	0.0667842	-0.0649214	0.0830646	0.129715
KLHDC1	grey	grey	0.150423	0.0652283	0.178689	0.13691	0.169195	-0.00792046	-0.0724314	0.0901922	0.13333
KLHDC10	grey	grey	0.122804	0.099695	0.161366	0.115288	0.134768	-0.0289734	-0.0194029	0.0839082	0.146152
KLHDC2	grey	grey	0.0785464	0.0848131	0.0834492	0.0434711	0.0440727	-0.0244726	0.0234124	0.0435445	0.0644168
KLHDC3	MyoFib-M2	turquoise	0.0274299	0.135879	0.0800013	0.0623522	0.0152986	0.0414787	0.00372122	0.0491912	0.0153898
KLHDC4	grey	grey	0.0386076	0.0910124	0.0695048	0.0706223	0.0384598	0.0555875	-0.0193136	0.0345074	0.0107708
KLHDC8B	MyoFib-M2	turquoise	-0.00779888	0.136436	0.0369802	0.0316337	-0.0387541	0.0672978	0.0129777	0.0256338	-0.0330449
KLHL12	MyoFib-M2	turquoise	0.0652993	0.0756125	0.0882136	0.062571	0.0565324	0.00281625	-0.010601	0.0508929	0.0580782
KLHL13	grey	grey	0.191344	0.0357807	0.195984	0.129016	0.183454	-0.0366552	-0.0810963	0.0977159	0.169767
KLHL18	MyoFib-M2	turquoise	0.0581749	0.0914438	0.0964741	0.0972817	0.0610464	0.0517985	-0.0390537	0.0442593	0.03046
KLHL2	grey	grey	0.0904828	0.0993382	0.129745	0.116056	0.0939336	0.0180042	-0.0395017	0.0898163	0.0768237
KLHL20	grey	grey	0.110417	0.0625557	0.146985	0.115694	0.11812	0.00156105	-0.0397663	0.0770757	0.101216
KLHL21	MyoFib-M2	turquoise	0.0657955	0.256843	0.129024	0.104524	-0.00398344	0.0719387	-0.0216341	0.103807	0.0256448
KLHL22	grey	grey	0.0970162	0.10161	0.148008	0.121979	0.114713	0.0552415	-0.0603139	0.076841	0.0749315
KLHL23	MyoFib-M2	turquoise	0.0171696	0.116246	0.0628498	0.0633379	0.0181315	0.0795344	-0.0101025	0.0400585	-0.0218583
KLHL24	grey	grey	0.198354	0.104155	0.212103	0.140649	0.1684	-0.0613004	-0.0467831	0.11124	0.20434
KLHL25	MyoFib-M2	turquoise	0.00404091	0.178048	0.0875922	0.134664	0.0182311	0.168649	-0.0639672	0.039798	-0.0602956
KLHL26	MyoFib-M2	turquoise	-0.00470397	0.36555	0.137005	0.13875	-0.0633856	0.207401	-0.034579	0.108812	-0.0989085
KLHL28	grey	grey	0.113531	0.124543	0.12941	0.080585	0.0609986	-0.0294569	-0.023485	0.0745558	0.11155
KLHL29	MyoFib-M3	brown	0.175818	0.135161	0.203188	0.243377	0.171322	0.0529136	-0.116749	0.0945006	0.124359
KLHL3	MyoFib-M2	turquoise	0.0533944	0.108872	0.110143	0.0919395	0.0615864	0.076751	-0.0458131	0.0789965	0.0191831
KLHL36	grey	grey	0.0345599	0.0895946	0.0682555	0.0477179	0.034596	0.0162657	0.0203501	0.05742	0.0306705
KLHL42	grey	grey	0.0995874	0.0596614	0.112504	0.0897702	0.0966585	-0.0350538	-0.0234246	0.0455779	0.107002
KLHL5	grey	grey	0.100759	0.0616757	0.128706	0.117302	0.11848	0.00671999	-0.0358992	0.0507893	0.0917398
KLHL7	grey	grey	0.0826209	0.0817486	0.120926	0.0840071	0.0883838	-0.00143086	-0.0318161	0.0677904	0.0856056
KLHL8	MyoFib-M2	turquoise	0.0593233	0.102191	0.0828044	0.0538842	0.0381641	-0.0044314	0.00359873	0.0672048	0.0458385
KLHL9	grey	grey	-0.00190091	0.0603353	0.0107587	-0.00506912	-0.019717	0.0129761	0.0642811	0.0303669	-0.00562875
KLKB1	grey	grey	0.054121	0.0404122	0.0966503	0.0846335	0.0949278	0.0450606	-0.0508221	0.0435892	0.0447961
KLRD1	grey	grey	-0.0165054	0.0562137	0.0140825	0.00594356	-0.0089679	0.0414744	0.0224897	0.0267121	-0.0246419
KMT2A	grey	grey	0.126747	0.102392	0.172083	0.155084	0.147586	0.045873	-0.0462839	0.0858398	0.0916004
KMT2B	MyoFib-M2	turquoise	0.0307674	0.117963	0.0879621	0.0982043	0.0409275	0.107562	-0.0329812	0.0482817	-0.0129547
KMT2C	MyoFib-M4	blue	0.125525	0.050322	0.183516	0.193778	0.214753	0.06386	-0.0969337	0.0755337	0.116535
KMT2D	MyoFib-M2	turquoise	0.0479715	0.15827	0.103767	0.0939695	0.0329119	0.0658221	-0.0312365	0.0606577	0.0217683
KMT2E	MyoFib-M4	blue	0.133075	0.066698	0.183662	0.182189	0.205712	0.0646036	-0.0807249	0.066379	0.10368
KMT5A	MyoFib-M2	turquoise	0.0551132	0.19781	0.123328	0.106848	0.0228427	0.0685049	-0.0209118	0.0817893	0.0212856
KMT5B	grey	grey	0.174	0.0859831	0.199983	0.158032	0.17588	-0.0220841	-0.061337	0.0798817	0.167661
KMT5C	MyoFib-M2	turquoise	0.0298255	0.282638	0.109157	0.0873678	-0.044688	0.121593	-0.0216746	0.0993796	-0.0278181
KNG1	grey	grey	-0.00657366	0.0033575	-0.00871201	-0.0426646	-0.0100647	0.00664269	0.0776448	0.00283835	-0.0119022
KNOP1	grey	grey	0.078995	0.0817124	0.0927533	0.06279	0.058909	-0.0130121	0.00889377	0.0733156	0.0843182
KNTC1	MyoFib-M2	turquoise	0.0332541	0.165832	0.0859428	0.0698952	-0.00420185	0.0581243	-0.0282629	0.0625271	-0.00263436
KPNA1	MyoFib-M3	brown	0.0928569	0.0760471	0.139643	0.165189	0.123794	0.0642372	-0.0580883	0.0492213	0.0685397
KPNA3	grey	grey	0.0952109	0.0825281	0.132593	0.130819	0.106503	0.024618	-0.0484375	0.0635172	0.0783597
KPNA4	grey	grey	0.0943528	0.077062	0.12775	0.134315	0.121318	0.0428474	-0.0498359	0.0783158	0.0746552
KPNA5	grey	grey	0.133537	0.065661	0.138005	0.094038	0.107963	-0.0241652	-0.0293894	0.0710472	0.110859
KPNA6	grey	grey	0.0954374	0.0862936	0.119499	0.117797	0.0974049	0.0473461	-0.0452928	0.0388309	0.0685937
KPNB1	grey	grey	0.0553378	0.106213	0.103688	0.106783	0.0711112	0.053875	-0.00804891	0.0459936	0.05033
KRAS	MyoFib-M2	turquoise	0.0215986	0.123688	0.0593917	0.045459	0.00461768	0.0441356	0.0213619	0.0517699	0.00236721
KRBOX4	grey	grey	0.109058	0.0598164	0.129142	0.0989725	0.114577	-0.0190014	-0.0447875	0.08397	0.105287
KRCC1	grey	grey	0.0643102	0.0603936	0.0951627	0.0644098	0.0739432	-0.0174982	-0.00901868	0.0368636	0.0784025
KREMEN1	MyoFib-M2	turquoise	0.103012	0.176039	0.152557	0.12303	0.0723155	0.050246	-0.0406864	0.0989989	0.0619285
KRI1	MyoFib-M2	turquoise	0.0147	0.110833	0.055431	0.0484055	-0.0142162	0.0750869	-0.0100753	0.0402798	-0.0204281
KRIT1	grey	grey	0.134613	0.0625136	0.153573	0.127718	0.145168	-0.00373582	-0.0286145	0.0618619	0.12029
KRR1	grey	grey	0.0565374	0.0906878	0.0757913	0.0543466	0.0413959	0.00413759	0.0323059	0.0580518	0.0483383
KRT10	MyoFib-M6	yellow	-0.000392076	0.0432302	-0.0226269	-0.04507	-0.0538273	-0.0456259	0.174727	-0.00383218	0.00976268
KRT18	MyoFib-M6	yellow	-0.0289631	-0.000344033	-0.046858	-0.0938378	-0.0866065	-0.119415	0.222313	-0.0176007	0.0304315
KRT19	MyoFib-M6	yellow	-0.00609643	-0.0439666	-0.0282935	-0.119402	-0.0720153	-0.237511	0.229776	-0.000231319	0.116448
KRT7	MyoFib-M6	yellow	-0.0158865	0.0240969	-0.00711892	-0.0496907	-0.0536757	-0.0944474	0.150393	0.0347202	0.0502368
KRT8	MyoFib-M6	yellow	0.00816642	0.08794	0.0277784	-0.0246284	-0.0431419	-0.0650527	0.142438	0.0320798	0.0407619
KRTCAP2	MyoFib-M2	turquoise	-0.0569422	0.109113	-0.0513862	-0.0339926	-0.0908496	0.0780712	0.185512	-0.0075681	-0.102973
KSR1	MyoFib-M2	turquoise	0.171647	0.174028	0.22166	0.18324	0.14705	0.0231886	-0.0819697	0.129093	0.145175
KTN1	grey	grey	0.0810369	0.0661671	0.112739	0.0975754	0.11	0.025343	0.0365621	0.0755435	0.0776987
KXD1	MyoFib-M2	turquoise	0.0265641	0.0971346	0.0385114	0.025577	-0.00852991	0.023874	0.0159748	0.0462681	0.00240861
KYAT1	MyoFib-M2	turquoise	0.0597162	0.148135	0.112361	0.0847042	0.0309571	0.049828	-0.0441274	0.0848544	0.0258234
KYAT3	grey	grey	0.108814	0.133763	0.148755	0.131364	0.0904068	0.034339	-0.0273373	0.0964128	0.0807768
L2HGDH	MyoFib-M2	turquoise	0.0506954	0.122843	0.102859	0.0636957	0.0517845	0.0451391	-0.025371	0.0622221	0.0408028
L3HYPDH	MyoFib-M2	turquoise	0.0575064	0.127137	0.0915296	0.0702268	0.0270437	0.0197067	-0.0240141	0.0501241	0.0465675
L3MBTL1	MyoFib-M2	turquoise	0.0495444	0.144693	0.103915	0.0824683	0.0328417	0.0717697	-0.0202302	0.0733456	0.0122265
L3MBTL2	MyoFib-M2	turquoise	0.0383331	0.165604	0.0865675	0.0627558	-0.00268303	0.0523942	-0.00873308	0.0612987	0.0110879
L3MBTL3	MyoFib-M2	turquoise	0.0576502	0.123969	0.0985957	0.0909077	0.0356407	0.0605264	-0.0270656	0.0619899	0.0167499
L3MBTL4	grey	grey	0.0823491	0.0832474	0.127777	0.103846	0.115545	0.109781	-0.100601	0.0658356	0.0134951
LACTB	grey	grey	0.0905895	0.133016	0.11176	0.0861671	0.0459013	-0.000246969	-0.00626997	0.0602935	0.0795906
LACTB2	MyoFib-M2	turquoise	0.0222836	0.10716	0.0591568	0.0412595	0.00562169	0.0264214	0.00430176	0.040036	0.00910159
LAMA1	MyoFib-M2	turquoise	0.0484701	0.157805	0.0981696	0.0691259	0.012752	0.0577774	-0.0363987	0.0787292	0.0104349
LAMA2	MyoFib-M4	blue	0.0494263	-0.0707574	0.056417	0.174612	0.191137	0.102392	-0.123921	-0.000828255	-0.000301979
LAMA3	MyoFib-M2	turquoise	-0.0627081	0.137799	0.0166098	0.0625189	-0.0432198	0.169923	-0.0141399	0.0492943	-0.116239
LAMA4	grey	grey	0.226139	0.109314	0.237612	0.182161	0.189812	-0.0158426	-0.0729373	0.121498	0.180134
LAMA5	MyoFib-M2	turquoise	-0.0201265	0.159336	0.0425656	0.0435535	-0.0293575	0.0847452	0.0311824	0.0508889	-0.0526038
LAMB1	MyoFib-M3	brown	-0.0116895	0.046689	0.0606956	0.16301	0.0799981	0.159119	-0.0831245	0.0219009	-0.0443581
LAMB2	grey	grey	-0.00789674	0.0536325	0.00984298	-0.0104351	-0.0197226	-0.0187947	0.0478825	0.0150924	0.017644
LAMB3	MyoFib-M2	turquoise	-0.00439854	0.206928	0.0471219	0.0408589	-0.0736024	0.0608763	0.055741	0.0642468	-0.0299203
LAMC1	grey	grey	0.0853828	0.10104	0.116644	0.145741	0.0922542	0.0640934	-0.0297914	0.0722144	0.053451
LAMC3	grey	grey	0.237616	0.119118	0.251202	0.208915	0.186522	-0.0444414	-0.0779211	0.078759	0.222594
LAMP1	grey	grey	-0.00676748	0.0553732	0.00680528	-0.0130981	-0.0102481	-0.0337209	0.128758	0.0159106	0.0262269
LAMP2	grey	grey	0.0193476	0.0585055	0.036551	0.0302542	0.0184661	0.00823631	0.0607747	0.0316661	0.0141072
LAMTOR1	MyoFib-M2	turquoise	0.0230875	0.0987999	0.0308871	0.00173312	-0.0254416	-0.0204877	0.106875	0.0206754	0.0226107
LAMTOR2	MyoFib-M2	turquoise	-0.0153874	0.17557	0.0212074	0.00869684	-0.0774746	0.0370516	0.118335	0.033273	-0.0394358
LAMTOR3	grey	grey	0.0160262	0.076685	0.0257686	0.00764992	-0.00318049	0.000439272	0.0747196	0.0286571	0.0124438
LAMTOR4	MyoFib-M2	turquoise	-0.00600316	0.105796	-0.00124993	-0.0225054	-0.0518359	-0.0245923	0.163903	0.0133535	0.00598548
LAMTOR5	MyoFib-M6	yellow	-0.0432845	0.0353981	-0.0619887	-0.0838614	-0.0788985	-0.0486474	0.215842	-0.00451623	-0.0217883
LANCL1	grey	grey	0.0825874	0.0619446	0.0946143	0.0549689	0.0610342	-0.042992	0.0146113	0.0552457	0.0950655
LANCL2	MyoFib-M2	turquoise	0.104814	0.125264	0.140147	0.128132	0.0846659	0.0569269	-0.0509001	0.0698114	0.0663036
LAP3	MyoFib-M2	turquoise	-0.0153281	0.104957	0.0240257	0.0360064	-0.0299593	0.0653929	0.0352624	0.0353647	-0.0402753
LAPTM4A	MyoFib-M6	yellow	-0.019933	0.0830886	-0.0188434	-0.0557683	-0.0649235	-0.0638235	0.230078	0.0207108	0.0216646
LAPTM4B	grey	grey	0.114891	0.119117	0.134499	0.109002	0.0774403	-0.0300407	0.0264646	0.0769701	0.109657
LARGE1	MyoFib-M4	blue	0.273119	0.00475663	0.266248	0.285323	0.330765	-0.0298215	-0.157381	0.0877465	0.26621
LARP1	grey	grey	0.0405163	0.0990661	0.0993038	0.110557	0.0688317	0.0862746	-0.0390071	0.0480192	0.0191918
LARP1B	grey	grey	0.07859	0.0888866	0.136724	0.123388	0.106555	0.052948	-0.0613647	0.0539336	0.0615701
LARP4	MyoFib-M3	brown	0.117146	0.0684291	0.159869	0.184807	0.144474	0.0483132	-0.0715373	0.0751006	0.0941369
LARP4B	MyoFib-M3	brown	0.0750939	0.0724938	0.121892	0.154932	0.123163	0.0772932	-0.0500716	0.038904	0.0444504
LARP6	MyoFib-M2	turquoise	0.0373902	0.128177	0.067256	0.040295	-0.000876823	0.0118091	0.0362786	0.0250307	0.0193079
LARP7	grey	grey	0.064164	0.0807758	0.0914126	0.0721321	0.0533446	0.021737	0.0256382	0.0467569	0.0427637
LARS	grey	grey	0.0324172	0.0745013	0.0820887	0.0754075	0.058857	0.0520829	-0.00648488	0.0401846	0.027898
LARS2	MyoFib-M2	turquoise	0.0826907	0.177614	0.148119	0.128366	0.051242	0.0798686	-0.0562494	0.0987176	0.0391465
LAS1L	grey	grey	0.0315527	0.0519523	0.0568282	0.0643472	0.0417837	0.0624248	-0.0198508	0.0303484	-0.00825727
LASP1	MyoFib-M2	turquoise	0.0451675	0.170319	0.0988981	0.103391	0.032458	0.0750409	-0.0114265	0.0780188	0.0102052
LATS1	grey	grey	0.134741	0.0504157	0.148262	0.106622	0.138998	-0.00465821	-0.0555143	0.0573555	0.118517
LATS2	grey	grey	0.0884358	0.10213	0.149983	0.167253	0.129643	0.120311	-0.0607666	0.0703612	0.0323876
LBH	MyoFib-M2	turquoise	0.180872	0.147922	0.187979	0.137294	0.114551	-0.0716058	0.00414979	0.0895254	0.188331
LBR	grey	grey	-0.000310869	0.0885235	0.0421894	0.0327527	0.00588514	0.064881	0.0216581	0.0384425	-0.0342794
LCA5	MyoFib-M2	turquoise	0.0761412	0.125716	0.115662	0.0862038	0.0496967	0.01158	-0.0130905	0.0640984	0.0524812
LCAT	grey	grey	0.0506632	0.0427959	0.0567431	0.0583116	0.0453708	0.0101046	-0.0215691	0.0253597	0.0357155
LCLAT1	grey	grey	0.155216	0.100102	0.194287	0.13504	0.149155	-0.0429441	-0.0606862	0.118557	0.160806
LCMT1	grey	grey	0.0704774	0.0823343	0.106677	0.0882718	0.0829023	0.0136546	-0.016949	0.0569163	0.0616152
LCOR	grey	grey	0.100891	0.0653842	0.14874	0.124632	0.145743	-0.00615392	-0.063519	0.0627052	0.107923
LCORL	grey	grey	0.128611	0.0974401	0.176213	0.122031	0.131267	-0.0152798	-0.0497473	0.0799328	0.120307
LCP2	MyoFib-M2	turquoise	-0.0112094	0.234315	0.0618078	0.0675107	-0.0718295	0.138855	-0.0124713	0.0642413	-0.0783158
LDAH	grey	grey	0.18318	0.07824	0.197691	0.146201	0.167646	-0.034262	-0.0647476	0.0992116	0.163776
LDB1	MyoFib-M2	turquoise	0.0837121	0.177064	0.147028	0.138348	0.069496	0.0983362	-0.0419458	0.0760751	0.027602
LDB2	MyoFib-M4	blue	0.347583	0.0414853	0.308024	0.240166	0.346802	-0.117694	-0.164893	0.103268	0.328845
LDB3	MyoFib-M2	turquoise	-0.0235231	0.335672	0.0881827	0.0763025	-0.105878	0.151524	0.00419316	0.0857382	-0.0885621
LDHA	MyoFib-M2	turquoise	0.00201566	0.0810568	-0.0010873	-0.0248345	-0.0505775	-0.0279991	0.161843	0.0261143	0.00858318
LDHB	MyoFib-M2	turquoise	-0.0354225	0.0811347	-0.0353014	-0.0674125	-0.0932055	-0.0295105	0.174371	0.00109295	-0.030136
LDLR	MyoFib-M2	turquoise	0.00671127	0.12979	0.0761108	0.131966	0.0276066	0.18693	-0.0519645	0.0371924	-0.0751573
LDLRAD3	grey	grey	0.222563	0.142802	0.256161	0.244326	0.19471	-0.00351108	-0.0966992	0.111573	0.203002
LDLRAD4	MyoFib-M3	brown	0.0342418	0.0794622	0.0997672	0.228285	0.135262	0.199138	-0.139384	0.0318876	-0.0334381
LDLRAP1	MyoFib-M2	turquoise	0.106639	0.180715	0.136566	0.107822	0.0558659	0.0320686	-0.0324692	0.0509116	0.0614244
LEF1	grey	grey	0.0179465	0.102497	0.0593894	0.0672165	0.011221	0.050307	-0.00649772	0.0430365	-0.00938496
LEKR1	MyoFib-M2	turquoise	0.0359606	0.156606	0.0812045	0.0692922	0.00674558	0.0629465	-0.0251353	0.0833484	-0.00311461
LEMD2	MyoFib-M2	turquoise	0.0463207	0.128758	0.0947774	0.0886075	0.0190824	0.0539499	-0.0180509	0.0625642	0.0152001
LEMD3	grey	grey	0.0877359	0.0705848	0.121876	0.119686	0.108063	0.0402032	-0.0498503	0.0480314	0.0611509
LENG1	MyoFib-M2	turquoise	0.00190059	0.196643	0.0685436	0.0427184	-0.0540287	0.0719477	0.0188645	0.0614151	-0.0354728
LENG8	grey	grey	0.00693378	0.0234577	0.0438649	0.0501084	0.0552791	0.0539888	-0.0359107	0.0237116	0.00423758
LEO1	grey	grey	0.0653372	0.0706527	0.0871569	0.0682048	0.0521688	0.00100527	-0.0121302	0.0514286	0.0554446
LEPR	grey	grey	0.05045	0.131525	0.106667	0.0709999	0.0352593	0.0363539	-0.0296101	0.0792326	0.0284717
LEPROT	MyoFib-M2	turquoise	-0.0705413	0.165518	-0.0178828	-0.00158765	-0.0954046	0.182986	0.084164	0.0206098	-0.169867
LEPROTL1	MyoFib-M2	turquoise	0.0569026	0.192327	0.0926552	0.0638082	-0.00263247	0.0356086	0.02802	0.077966	0.0219893
LETM1	MyoFib-M2	turquoise	0.00174185	0.139795	0.0593817	0.06636	-0.000961661	0.0930009	-0.0030311	0.0362187	-0.0300878
LETMD1	grey	grey	0.0601574	0.0649467	0.0808115	0.0615165	0.0609011	0.00763782	-0.0103367	0.0461457	0.0565721
LFNG	MyoFib-M2	turquoise	0.0489544	0.186543	0.0894418	0.089641	0.00915508	0.0634017	-0.0165894	0.0463051	0.0172652
LGALS1	MyoFib-M6	yellow	-0.0473927	0.120667	-0.0666731	-0.0818148	-0.133969	-0.0212381	0.320879	-0.00834551	-0.0412389
LGALS3	grey	grey	-0.00765689	0.0417186	-0.0130278	-0.0120509	-0.0415854	0.00891102	0.0942903	0.0244572	-0.016452
LGALS3BP	MyoFib-M6	yellow	0.00673494	0.111649	0.016068	-0.00841788	-0.0393968	-0.0275769	0.160423	0.0235915	0.0142588
LGALS8	MyoFib-M2	turquoise	0.107604	0.0907785	0.103625	0.0630139	0.0594589	-0.012412	-0.00146141	0.0648761	0.0941799
LGALSL	MyoFib-M2	turquoise	-0.0134239	0.119604	0.024234	0.00562708	-0.0510713	0.0417366	0.0468191	0.0210348	-0.035299
LGI4	MyoFib-M2	turquoise	-0.0287175	0.296837	0.0694849	0.0728139	-0.107401	0.16293	0.0205083	0.0949007	-0.101893
LGMN	MyoFib-M2	turquoise	-0.00813017	0.0860915	0.0339711	0.0251291	-0.00319975	0.0459702	0.0273796	0.0362949	-0.0124555
LGR4	grey	grey	0.037188	0.0813472	0.0956926	0.0456705	0.0598537	0.0519103	-0.0240551	0.0708243	0.0292933
LGR6	MyoFib-M2	turquoise	0.0362596	0.293598	0.122011	0.0976985	-0.050714	0.108405	-0.0232427	0.113074	-0.0228818
LHFPL2	MyoFib-M2	turquoise	0.105828	0.189327	0.171621	0.20557	0.0922809	0.125832	-0.095508	0.103514	0.0503645
LHFPL6	MyoFib-M4	blue	0.159824	0.0547387	0.165128	0.240001	0.225893	0.0534349	-0.102955	0.0618854	0.111724
LHPP	MyoFib-M2	turquoise	0.0329447	0.254593	0.119341	0.083563	-0.0193745	0.118895	-0.0292736	0.0978561	-0.0232782
LIAS	MyoFib-M2	turquoise	0.0527105	0.099704	0.0922163	0.0607752	0.0361402	0.020303	-0.00706029	0.0561727	0.0364768
LIFR	grey	grey	0.231381	0.0855797	0.244549	0.209702	0.232338	-0.00707219	-0.118703	0.0881794	0.192441
LIG1	MyoFib-M2	turquoise	0.00690448	0.156057	0.0627057	0.0458263	-0.0260782	0.078302	-0.00542141	0.0631058	-0.0266129
LIG3	MyoFib-M2	turquoise	0.0416194	0.168684	0.0982525	0.0759769	0.00496596	0.0710909	-0.0159206	0.0616718	0.00903235
LIMA1	grey	grey	0.158394	0.0801467	0.200565	0.219366	0.206157	0.11329	-0.0813557	0.0926329	0.0770825
LIMCH1	grey	grey	-0.0399591	0.0713969	0.0228257	0.0109053	0.0127673	0.0937174	-0.0186148	0.0190542	-0.0679724
LIMD1	MyoFib-M2	turquoise	0.101418	0.186352	0.158945	0.140394	0.0672192	0.0563916	-0.0616737	0.0907973	0.0624527
LIMK1	MyoFib-M2	turquoise	0.0431745	0.179693	0.11232	0.109676	0.0260564	0.0762961	-0.0403703	0.0746711	0.0135006
LIMK2	grey	grey	0.0686484	0.158097	0.118829	0.0834532	0.0389098	0.0524177	-0.025443	0.0858267	0.0352145
LIMS1	MyoFib-M3	brown	0.115346	0.0925368	0.154683	0.212185	0.162572	0.10348	-0.0771284	0.0466883	0.0633715
LIMS2	grey	grey	-0.0186231	0.0652564	0.0102888	0.000991434	-0.0256939	0.0111703	0.00327452	0.0172937	-0.0120088
LIN52	grey	grey	0.0584768	0.108123	0.124594	0.103284	0.0818393	0.0614237	-0.0464692	0.0878357	0.0305765
LIN54	MyoFib-M2	turquoise	0.0725202	0.120924	0.113222	0.0923456	0.056711	0.0306224	-0.0328498	0.0696749	0.0489549
LIN7A	grey	grey	0.0894594	0.10629	0.147122	0.153108	0.115584	0.0770453	-0.0514972	0.0726574	0.0549843
LIN7C	MyoFib-M2	turquoise	0.0149845	0.109009	0.0383961	0.0327839	-0.0117456	0.022925	0.0506449	0.0478357	0.00534163
LIN9	MyoFib-M2	turquoise	0.0489687	0.0907232	0.0716962	0.0633153	0.0300013	0.013121	-0.0281492	0.0257105	0.0396552
LINC00271	grey	grey	0.0723498	0.0229429	0.0960972	0.0567713	0.0999706	0.0115954	-0.0323836	0.0571355	0.0532116
LINC00278	grey	grey	-0.0248773	-0.0116701	-0.00640319	-0.0125869	0.0224174	0.0293307	-0.0157411	0.00056113	-0.0384263
LINC00310	MyoFib-M8	black	0.279119	0.0642182	0.266259	0.177599	0.22279	-0.152366	-0.086664	0.121436	0.305694
LINC00342	MyoFib-M5	green	-0.0934451	-0.0422128	-0.0233568	0.0595677	0.0492333	0.354995	-0.0696696	-0.0130375	-0.243028
LINC00467	grey	grey	0.127404	0.0255319	0.110702	0.0812169	0.0997603	-0.0374852	-0.0238384	0.061326	0.117899
LINC00472	MyoFib-M5	green	-0.132086	-0.0543462	-0.0708004	-0.00540264	-0.00972767	0.374501	-0.0614772	0.00277067	-0.303421
LINC00476	grey	grey	0.218855	0.0361438	0.220687	0.152931	0.223653	-0.0721108	-0.0785834	0.106977	0.223698
LINC00486	MyoFib-M8	black	0.179023	0.0294014	0.167139	0.108486	0.173064	-0.0828933	-0.0640534	0.117824	0.223281
LINC00513	MyoFib-M8	black	0.331768	0.0592738	0.288978	0.180216	0.245249	-0.198035	-0.0767071	0.161735	0.370109
LINC00623	MyoFib-M8	black	0.205933	0.0525816	0.19349	0.126102	0.173854	-0.191755	-0.0249902	0.0779758	0.328275
LINC00630	grey	grey	0.0801905	0.0158859	0.103661	0.0789243	0.107782	-0.0244716	-0.0387102	0.0535292	0.0935021
LINC00662	grey	grey	0.0698155	0.0290085	0.0898646	0.0652744	0.0920818	0.00178299	-0.0195978	0.0314033	0.0657008
LINC00667	grey	grey	0.041809	0.0135627	0.0427277	0.0163245	0.042165	-0.00161124	0.0274616	0.0137282	0.0346234
LINC00854	MyoFib-M8	black	0.320005	0.0415655	0.272972	0.168698	0.247442	-0.261703	-0.0713774	0.124929	0.452788
LINC00882	MyoFib-M8	black	0.324761	0.0464378	0.312944	0.205694	0.282469	-0.168396	-0.0896921	0.142209	0.350477
LINC00886	grey	grey	0.0692161	0.00725506	0.0727072	0.0415391	0.0789296	-0.020157	-0.029514	0.0427698	0.0810405
LINC00894	MyoFib-M4	blue	0.0849791	-0.000184214	0.105521	0.108029	0.159902	0.0420299	-0.0652269	0.045557	0.0623617
LINC00923	grey	grey	0.177136	0.0251178	0.158915	0.116933	0.15907	-0.0839339	-0.0510911	0.0774513	0.184107
LINC00924	MyoFib-M4	blue	0.291153	0.0232406	0.272258	0.238705	0.304687	-0.045994	-0.106749	0.0895256	0.249696
LINC00989	MyoFib-M3	brown	-0.00579218	-0.0342524	0.0087752	0.0646654	0.0782761	0.106484	-0.0491709	-0.0346533	-0.0616185
LINC01004	MyoFib-M4	blue	0.134527	0.00516351	0.143024	0.109816	0.183217	-0.0281548	-0.0833129	0.0471173	0.144321
LINC01006	grey	grey	0.036818	0.0149726	0.0640842	0.0563074	0.076283	0.0519798	-0.0161435	0.037402	0.00612286
LINC01088	MyoFib-M3	brown	0.0340263	-0.0256667	0.0461479	0.10546	0.104981	0.0320045	-0.0561734	0.0045014	0.028295
LINC01184	MyoFib-M4	blue	0.118651	0.00957408	0.137622	0.0899991	0.158194	-0.0411557	-0.0489503	0.0537213	0.141027
LINC01197	MyoFib-M4	blue	0.260004	0.0147112	0.227639	0.180007	0.274048	-0.0775242	-0.0999086	0.0833853	0.248102
LINC01266	MyoFib-M4	blue	0.111158	0.0177413	0.138935	0.1252	0.169323	-0.0267264	-0.0538226	0.0690048	0.137626
LINC01278	MyoFib-M5	green	-0.0614826	-0.0299865	-0.0151551	0.0448166	0.039252	0.338068	-0.0604087	0.00494146	-0.236761
LINC01320	grey	grey	-0.107575	-0.047876	-0.0834741	-0.0897058	-0.0475636	0.0598453	-0.0102036	-0.0125863	-0.111499
LINC01376	MyoFib-M4	blue	0.14976	0.0169294	0.146037	0.114057	0.171527	-0.0146344	-0.0583867	0.0627053	0.130564
LINC01473	MyoFib-M5	green	-0.0441746	-0.0295628	0.022019	0.0892419	0.0875867	0.355934	-0.0802697	0.0091408	-0.212509
LINC01482	MyoFib-M8	black	0.263816	0.0626407	0.24985	0.148064	0.214655	-0.162565	-0.0555694	0.141277	0.305783
LINC01515	grey	grey	0.128338	0.021832	0.124056	0.0745876	0.12803	-0.0331261	-0.0525145	0.0616875	0.116454
LINC01572	grey	grey	0.00790343	-0.00774588	0.0229048	0.0159664	0.0439339	0.0202504	-0.0119545	0.0136073	0.00678608
LINC01578	MyoFib-M5	green	-0.0726975	-0.00458473	-0.0264394	0.0206183	0.0043712	0.26924	0.022856	0.0011439	-0.201481
LINC01725	grey	grey	0.0350103	0.0239269	0.0642413	0.0365737	0.0711152	0.0116195	-0.025123	0.0453153	0.0381415
LINC01798	MyoFib-M4	blue	0.266425	0.0331332	0.242848	0.176014	0.257214	-0.122741	-0.0821996	0.0979677	0.271949
LINC01828	grey	grey	0.0852917	0.00602225	0.103287	0.0948913	0.120357	0.00922566	-0.0526481	0.0403402	0.0685958
LINC02062	grey	grey	0.134029	0.00543042	0.141852	0.104418	0.141934	-0.0629629	-0.0530091	0.0636273	0.155239
LINC02172	MyoFib-M8	black	0.224809	0.0395445	0.183155	0.108813	0.146953	-0.139745	-0.0391962	0.0763971	0.242377
LINC02256	MyoFib-M8	black	0.229429	0.0410352	0.197382	0.126306	0.179494	-0.173737	-0.0342638	0.0980751	0.310567
LINC02381	grey	grey	0.0332455	0.0244069	0.047243	0.0315103	0.0571412	-0.00455582	0.00780224	0.00367237	0.0440755
LINC02398	MyoFib-M3	brown	0.0148103	-0.00778462	0.0175989	0.0397204	0.0480969	-0.00927439	-0.0182103	0.011749	0.0323725
LINC02532	grey	grey	-0.0805244	-0.0168824	-0.0411642	-0.0757159	-0.0191968	0.046664	0.0220581	0.00259492	-0.070463
LINGO1	MyoFib-M6	yellow	0.119441	0.0474945	0.123238	0.00218448	0.0541117	-0.316914	0.100545	0.0585076	0.296398
LINS1	MyoFib-M2	turquoise	0.0402108	0.145495	0.0887341	0.0639202	0.0189126	0.0490783	-0.0202326	0.054718	0.0139111
LIPA	MyoFib-M2	turquoise	0.0771526	0.249746	0.147832	0.107472	0.0112201	0.055567	-0.014875	0.106814	0.0389303
LIPC	MyoFib-M2	turquoise	0.018878	0.266469	0.101876	0.0691456	-0.0401329	0.0891831	-0.0143203	0.097869	-0.0200327
LIPE-AS1	MyoFib-M1	red	0.190821	0.0419254	0.161083	0.100252	0.140639	-0.0774565	-0.0369181	0.0620241	0.174595
LITAF	MyoFib-M5	green	0.0671796	0.132436	0.111159	0.185432	0.0964679	0.162414	-0.0143358	0.0519112	-0.00645211
LIX1-AS1	grey	grey	0.13379	0.0242947	0.125381	0.0902341	0.118161	-0.0573253	-0.0296943	0.0475892	0.139266
LIX1L	MyoFib-M2	turquoise	0.0667307	0.13108	0.0904324	0.0811366	0.0304407	0.0279168	0.00555636	0.0558379	0.0333422
LLGL2	MyoFib-M2	turquoise	-0.0242738	0.141723	0.0374263	0.0119062	-0.0152077	0.0476075	0.0223974	0.0571618	-0.0117953
LMAN1	grey	grey	0.0482093	0.0764967	0.0505632	0.0278075	0.0200753	0.00208092	0.0810599	0.0225036	0.0333036
LMAN2	grey	grey	0.00614567	0.0826898	0.0123218	0.00447816	-0.0200688	-0.0125891	0.115479	0.022602	0.0236681
LMAN2L	grey	grey	0.0473339	0.0728761	0.0863317	0.0640684	0.0576638	0.0140713	-0.027119	0.0438303	0.0490093
LMBR1	grey	grey	0.0637458	0.0943723	0.111906	0.0934668	0.0804133	0.0388476	-0.0466141	0.0544318	0.050103
LMBR1L	grey	grey	0.069115	0.108974	0.105612	0.0939298	0.0519755	0.0445683	-0.0217562	0.0441055	0.037879
LMBRD1	grey	grey	0.124495	0.113097	0.155011	0.108269	0.107398	0.0023081	-0.00122836	0.0983728	0.098735
LMBRD2	grey	grey	0.0639246	0.122615	0.0964996	0.0735086	0.0426623	0.0198123	-0.0196912	0.0682083	0.0598779
LMCD1	MyoFib-M5	green	-0.0029142	0.0968177	0.0440453	0.154784	0.0370485	0.232565	-0.0699981	0.0211119	-0.0932615
LMCD1-AS1	MyoFib-M4	blue	0.141346	0.00146567	0.141898	0.149511	0.207999	0.0163569	-0.0923134	0.0553689	0.126008
LMF1	grey	grey	0.0373181	0.118824	0.122351	0.118715	0.079891	0.105419	-0.0554774	0.0576985	0.011973
LMF2	MyoFib-M2	turquoise	0.00690492	0.118429	0.0400981	0.03477	-0.0227443	0.0514636	0.00740745	0.0410701	-0.0186266
LMLN	MyoFib-M2	turquoise	0.0505934	0.112608	0.0998054	0.0764915	0.0498261	0.0447367	-0.0288779	0.0570818	0.0313056
LMNA	MyoFib-M2	turquoise	-0.0248291	0.170306	0.0502123	0.100976	-0.00722903	0.204663	0.0508324	0.0365333	-0.104562
LMNB2	MyoFib-M2	turquoise	-0.0030326	0.217006	0.0688654	0.0573935	-0.057013	0.104585	-0.00828683	0.0620761	-0.0511156
LMO3	MyoFib-M7	pink	-0.0037924	0.0903375	0.0436242	0.0230851	0.00439093	0.038105	0.0171827	0.0548655	-0.0105392
LMO4	grey	grey	0.263268	0.120207	0.231835	0.140936	0.180223	-0.111897	-0.0227397	0.11586	0.252355
LMO7	grey	grey	0.149528	0.0940098	0.180509	0.153954	0.161145	0.0079073	-0.0580056	0.0744954	0.133099
LMO7-AS1	grey	grey	0.18384	0.0297674	0.152788	0.123305	0.158442	-0.0778544	-0.0481437	0.0578181	0.177116
LMOD1	MyoFib-M3	brown	0.055949	0.0894294	0.109129	0.159251	0.108989	0.121153	-0.0681818	0.0831304	-0.00350203
LMTK2	grey	grey	0.0683939	0.105262	0.123513	0.102105	0.083709	0.0683373	-0.0321191	0.0897443	0.0460571
LMTK3	MyoFib-M2	turquoise	-0.00580237	0.371464	0.118409	0.0904982	-0.100193	0.162606	-0.0133313	0.118212	-0.0775619
LNPEP	grey	grey	0.0797854	0.105389	0.10254	0.0691417	0.0523886	-0.00984365	0.0158443	0.0708927	0.0721948
LNPK	grey	grey	0.0882885	0.0902758	0.102907	0.0688278	0.0643218	-0.0194758	-0.00957119	0.0712801	0.0790974
LNX1	MyoFib-M2	turquoise	0.0110898	0.23797	0.109545	0.0740135	-0.0213721	0.114553	-0.0166044	0.103911	-0.0406871
LNX2	MyoFib-M2	turquoise	0.0367682	0.141138	0.0845035	0.0682327	0.0207205	0.0626674	-0.0247292	0.0749089	-0.00303816
LONP1	MyoFib-M2	turquoise	0.0253687	0.140266	0.063202	0.0463855	-0.00878054	0.0380982	0.00256925	0.059252	0.00999709
LONP2	grey	grey	0.172031	0.0713069	0.188034	0.150122	0.179858	0.00414765	-0.0575168	0.0792498	0.139146
LONRF1	MyoFib-M3	brown	0.0428789	0.0685652	0.100023	0.212661	0.119148	0.17682	-0.100835	0.0336623	-0.0367318
LONRF2	grey	grey	0.0133239	0.0802986	0.0572264	0.0927474	0.0313846	0.0790243	-0.0257751	0.0357058	-0.0087313
LOXHD1	MyoFib-M2	turquoise	0.17217	0.127176	0.144226	0.102908	0.0828421	-0.0102176	-0.0484446	0.0528982	0.122614
LOXL1	MyoFib-M2	turquoise	0.0533644	0.15811	0.0991767	0.099809	0.0301023	0.0511792	-0.0511561	0.0487223	0.0286563
LOXL2	MyoFib-M2	turquoise	0.124837	0.213109	0.182611	0.176644	0.0666823	0.0482521	-0.0554939	0.111321	0.0836868
LOXL3	MyoFib-M2	turquoise	0.0621982	0.180911	0.116868	0.0995171	0.0182399	0.06129	-0.0475278	0.0812877	0.0308755
LOXL4	MyoFib-M2	turquoise	0.130592	0.120824	0.153953	0.109029	0.0851495	-0.0446383	-0.0136664	0.0997329	0.129648
LPAR1	MyoFib-M3	brown	0.26865	0.0732667	0.267119	0.317404	0.284654	0.0225503	-0.181631	0.089325	0.215783
LPAR6	grey	grey	0.091203	0.0929787	0.103624	0.087061	0.0554836	0.0159633	-0.0168018	0.0459705	0.0415581
LPCAT1	MyoFib-M2	turquoise	0.0270744	0.124666	0.0691733	0.0678209	0.0128788	0.0491847	-0.0100569	0.0472628	0.0069098
LPCAT2	grey	grey	0.153526	0.0842033	0.161361	0.105098	0.113705	-0.052254	-0.0104976	0.0920422	0.156972
LPCAT3	grey	grey	0.0747302	0.0882012	0.122429	0.12831	0.0962201	0.0460577	-0.0382979	0.0391332	0.0607997
LPGAT1	grey	grey	0.0996061	0.0544805	0.129155	0.118617	0.131252	-0.00255045	-0.0465816	0.0690759	0.100586
LPIN1	MyoFib-M2	turquoise	0.054198	0.185179	0.118775	0.120496	0.0306158	0.10971	-0.0230192	0.0766349	0.00352305
LPIN2	grey	grey	0.269725	0.118251	0.270313	0.199457	0.206597	-0.0672041	-0.0692496	0.112045	0.246939
LPIN3	MyoFib-M2	turquoise	0.0138234	0.15068	0.0799637	0.0597315	0.0026096	0.039054	-0.0175564	0.0604864	0.00881221
LPP	MyoFib-M4	blue	0.153079	-0.0726972	0.183537	0.223706	0.302131	0.00442451	-0.150239	0.0624821	0.176095
LPXN	MyoFib-M2	turquoise	0.105851	0.175321	0.156164	0.1122	0.0632369	0.0400057	-0.0227193	0.0980329	0.0742288
LRBA	MyoFib-M4	blue	0.184011	-0.0165927	0.201665	0.107913	0.228235	-0.128287	-0.0697351	0.123644	0.247168
LRCH1	grey	grey	0.135936	0.118352	0.192221	0.169427	0.148524	0.0439599	-0.0807961	0.0968915	0.101992
LRCH2	grey	grey	0.119394	0.0459655	0.136161	0.102996	0.110815	-0.0380389	-0.0549906	0.0847104	0.117661
LRCH3	grey	grey	0.162425	0.0693015	0.20377	0.184411	0.204115	-0.0155132	-0.0855446	0.0751591	0.174676
LRCH4	MyoFib-M2	turquoise	0.0364369	0.197312	0.08843	0.0690315	-0.0212597	0.0530587	0.00606548	0.0596741	0.0130943
LRFN5	grey	grey	-0.0191722	0.080068	0.0443976	0.0672531	0.0294986	0.0797457	-0.0440865	0.00598206	-0.0299582
LRIF1	MyoFib-M2	turquoise	0.0573984	0.0990861	0.085926	0.0630127	0.0339304	0.0081375	0.00796985	0.0553232	0.0413689
LRIG1	MyoFib-M2	turquoise	0.0843844	0.206287	0.157381	0.132341	0.0511517	0.0584875	-0.0493223	0.0959774	0.0521508
LRIG2	grey	grey	0.0689528	0.0764492	0.107624	0.0844065	0.0707392	0.0221984	-0.0388827	0.050282	0.0468925
LRIG3	grey	grey	0.0547811	0.0865701	0.0894913	0.0597261	0.0456409	0.0146121	-0.0448033	0.0551748	0.0423467
LRMDA	MyoFib-M4	blue	-0.0459687	-0.0315681	0.00351915	-0.0278027	0.072113	-0.0125318	-0.0347635	0.0522414	0.0135516
LRP1	MyoFib-M1	red	0.223322	0.161447	0.244336	0.176491	0.162603	-0.0465739	-0.0495025	0.125746	0.204501
LRP10	MyoFib-M2	turquoise	0.0282875	0.12904	0.0383639	0.0106267	-0.0220317	0.00570421	0.10765	0.0562298	0.0118766
LRP11	MyoFib-M2	turquoise	0.0569609	0.141589	0.097957	0.0865226	0.0248269	0.0825625	-0.0324216	0.0538236	-0.00252076
LRP12	MyoFib-M2	turquoise	0.0758191	0.102062	0.106067	0.0920008	0.0611924	0.0266372	-0.0234628	0.0564563	0.0472499
LRP1B	MyoFib-M7	pink	-0.0504048	-0.0268907	-0.015795	-0.0186658	0.0172752	0.0872837	-0.0247939	0.101805	-0.0790067
LRP2	grey	grey	-0.155844	-0.0334457	-0.0989516	-0.113153	-0.0751347	0.0420745	-0.0262551	-0.0297496	-0.122769
LRP2BP	MyoFib-M2	turquoise	0.0723631	0.158963	0.106732	0.0756006	0.0126149	0.0278947	-0.0273022	0.0636787	0.0336429
LRP3	MyoFib-M2	turquoise	0.0473101	0.198846	0.101748	0.0668781	-0.0102866	0.0403934	0.000954854	0.0911911	0.0302148
LRP4	MyoFib-M8	black	0.155887	0.101142	0.154362	0.108463	0.0947768	-0.067951	-0.0363174	0.0879025	0.159311
LRP5	MyoFib-M2	turquoise	0.0838285	0.216783	0.148183	0.12218	0.0450032	0.103647	-0.053518	0.093102	0.0196737
LRP5L	MyoFib-M2	turquoise	0.0473335	0.12844	0.0968301	0.096496	0.0364749	0.0952242	-0.0474421	0.0558366	-0.00392317
LRP6	grey	grey	0.141994	0.102289	0.185365	0.13566	0.141296	-0.00341204	-0.0519271	0.0768052	0.135474
LRPAP1	grey	grey	0.0361231	0.109222	0.0449037	0.0177816	0.00116885	-0.00745188	0.117035	0.037462	0.0334476
LRPPRC	MyoFib-M3	brown	0.0838034	0.0599467	0.105386	0.115141	0.0964183	0.0461938	-0.0220326	0.0480457	0.0490609
LRRC1	MyoFib-M2	turquoise	3.7311e-06	0.106866	0.047693	0.0186475	-0.014233	0.0276209	0.00226072	0.0574914	-0.00495927
LRRC17	MyoFib-M2	turquoise	0.0264896	0.17071	0.0805916	0.071953	-0.0136327	0.094934	-0.0197254	0.0613068	-0.0341156
LRRC20	MyoFib-M2	turquoise	0.0233297	0.252513	0.0956543	0.0803386	-0.0468601	0.0991375	-0.0100686	0.0915507	-0.027365
LRRC23	MyoFib-M2	turquoise	0.0577318	0.205516	0.113893	0.0923171	0.00906116	0.0835586	-0.0164085	0.0860485	0.0132062
LRRC27	MyoFib-M2	turquoise	0.0152867	0.121246	0.0677634	0.0580916	0.00872551	0.0684913	-0.0121663	0.0570183	-0.00697853
LRRC28	grey	grey	0.0953397	0.124755	0.141382	0.0960638	0.0830633	0.0198469	-0.0336075	0.0720529	0.076988
LRRC29	MyoFib-M2	turquoise	0.0469609	0.123757	0.097404	0.0902153	0.0469473	0.0494883	-0.0289618	0.0602548	0.0322648
LRRC32	MyoFib-M2	turquoise	0.0216157	0.0909227	0.041497	0.0474878	0.00340475	0.0125272	0.0313222	0.0232913	0.0246554
LRRC37A2	MyoFib-M1	red	0.168662	0.03887	0.140741	0.1081	0.135186	-0.0507743	-0.0372192	0.075562	0.134805
LRRC37A3	MyoFib-M1	red	0.313835	0.103431	0.270275	0.168243	0.213289	-0.176443	-0.0781353	0.136554	0.32724
LRRC37B	grey	grey	0.081202	0.0776148	0.0939432	0.0743485	0.0707941	-0.0100855	-0.0348549	0.0513466	0.0771844
LRRC40	grey	grey	0.0663972	0.0686693	0.0874028	0.0689322	0.0564271	0.0257465	-0.0311614	0.034549	0.0490124
LRRC41	grey	grey	0.0648881	0.105138	0.107074	0.106455	0.0665574	0.0687631	-0.0157502	0.0633722	0.032843
LRRC42	MyoFib-M2	turquoise	0.00357226	0.205468	0.0647949	0.0491285	-0.0563009	0.0785887	0.00176075	0.0576008	-0.0309774
LRRC47	grey	grey	0.0285815	0.0627362	0.0455277	0.0280378	0.0176465	0.0114909	0.0243704	0.0358509	0.0279733
LRRC49	MyoFib-M2	turquoise	0.0804044	0.195947	0.142997	0.128416	0.0448692	0.095111	-0.0484254	0.0833767	0.0228694
LRRC4C	grey	grey	0.0484199	0.00359077	0.0539756	0.0366294	0.0634517	-0.041159	-0.0087289	0.0422371	0.0649815
LRRC58	grey	grey	0.0532446	0.0807931	0.0701601	0.0504266	0.0299909	-0.00762175	0.029436	0.0431895	0.0528433
LRRC6	grey	grey	0.0485557	0.0754366	0.0680317	0.0553286	0.0315447	0.0204768	-0.0184532	0.037274	0.0330622
LRRC69	grey	grey	0.0770989	0.0675328	0.0989574	0.0754629	0.0609438	0.00140906	-0.0417738	0.0484265	0.0651524
LRRC75A	MyoFib-M2	turquoise	0.0954946	0.226362	0.144846	0.112083	0.0325475	0.0282237	-0.00882743	0.099941	0.0752467
LRRC8A	MyoFib-M2	turquoise	0.00680105	0.195741	0.0753074	0.0723086	-0.0271831	0.105839	-0.0125969	0.0749265	-0.0396962
LRRC8B	MyoFib-M2	turquoise	0.0489073	0.131267	0.103378	0.0961699	0.0393135	0.0548003	-0.0333431	0.0755335	0.0353208
LRRC8C	MyoFib-M2	turquoise	-0.0379735	0.196281	0.0319601	0.0473647	-0.0610342	0.222452	-0.011348	0.0504939	-0.15783
LRRC8D	MyoFib-M2	turquoise	-0.041085	0.122737	0.0290232	0.0344247	-0.0315353	0.205945	-0.0226631	0.038176	-0.149613
LRRCC1	grey	grey	0.0642755	0.0819449	0.0875569	0.0637776	0.0445139	0.00797455	0.00535479	0.0582859	0.0556083
LRRFIP1	MyoFib-M5	green	0.0244301	0.131217	0.0989853	0.175327	0.0789328	0.232601	-0.0500523	0.0550305	-0.0649988
LRRFIP2	grey	grey	0.106728	0.0649146	0.141848	0.118994	0.128992	0.0342098	-0.0561046	0.0640635	0.085938
LRRIQ1	MyoFib-M2	turquoise	0.0938934	0.106855	0.122339	0.064164	0.0631481	-0.00307962	-0.0208145	0.0839561	0.0868717
LRRK1	grey	grey	0.124981	0.163043	0.189082	0.193754	0.117939	0.0687496	-0.079227	0.0907581	0.0830986
LRRK2	grey	grey	-0.0109692	0.0506767	0.028379	0.00942386	0.0101954	0.0292312	-0.0128575	0.0368388	-0.012642
LRSAM1	grey	grey	0.104721	0.136162	0.151308	0.115299	0.0876217	0.0197939	-0.0467908	0.107436	0.0869417
LSAMP	MyoFib-M8	black	0.393676	0.0253402	0.305052	0.165104	0.303269	-0.24805	-0.0962076	0.167395	0.424543
LSG1	grey	grey	0.0380702	0.0740352	0.0802458	0.0910811	0.0663861	0.0697	-0.0291385	0.036761	0.0140732
LSM1	MyoFib-M2	turquoise	-0.000852206	0.0989811	0.028861	0.00540956	-0.0358167	0.00389348	0.035521	0.0303257	0.0123343
LSM10	MyoFib-M2	turquoise	-0.00114985	0.144185	0.030665	0.0134723	-0.0492881	0.0268417	0.0781707	0.0350287	-0.014179
LSM12	grey	grey	0.0305128	0.0848755	0.0693329	0.0633174	0.0424398	0.0377879	-0.00110177	0.0440161	0.0330098
LSM14A	MyoFib-M4	blue	0.174162	0.065879	0.210914	0.177197	0.216401	-0.0323187	-0.0723243	0.085969	0.189147
LSM14B	MyoFib-M2	turquoise	0.00891415	0.162813	0.0611971	0.0581531	-0.0175806	0.0792246	-0.00160785	0.0536425	-0.0310559
LSM2	MyoFib-M2	turquoise	0.00992558	0.114032	0.0335771	0.011035	-0.0254943	0.00796454	0.0787324	0.0228803	0.00469395
LSM3	MyoFib-M2	turquoise	-0.0108666	0.122167	0.00980196	-0.0196152	-0.0586192	0.0127421	0.141364	0.0295242	-0.0215655
LSM4	MyoFib-M2	turquoise	-0.0176074	0.119724	0.00543026	-0.0206634	-0.0664331	0.00311706	0.100786	0.0230139	-0.0172954
LSM5	MyoFib-M2	turquoise	0.0119957	0.161614	0.0478149	0.028332	-0.0332854	0.0296132	0.10072	0.0644982	0.00129048
LSM6	grey	grey	0.0240528	0.0987324	0.0306234	0.0124609	-0.0134709	0.0066036	0.0938007	0.0217192	0.0151396
LSM7	grey	grey	0.00480887	0.0697179	0.0102558	-0.000151613	-0.0123185	-0.0142399	0.115533	0.0159308	0.0136944
LSM8	grey	grey	0.0654987	0.0684603	0.0711215	0.0453504	0.040662	0.017219	0.0262403	0.0591036	0.0278409
LSS	MyoFib-M2	turquoise	0.0627122	0.108573	0.0963193	0.0674562	0.0465439	0.0297466	-0.0181697	0.0736162	0.0450022
LTA4H	MyoFib-M2	turquoise	0.0417903	0.138014	0.077503	0.0550375	0.0066194	0.0332573	0.0126077	0.0588756	0.0273938
LTBP1	MyoFib-M8	black	0.436037	0.0904512	0.381321	0.257338	0.307554	-0.255857	-0.0938532	0.173826	0.475667
LTBP2	MyoFib-M2	turquoise	0.00455753	0.212249	0.0772236	0.0631658	-0.0382712	0.0933706	-0.0307409	0.0810938	-0.0311847
LTBP3	grey	grey	0.0455545	0.10924	0.0858626	0.0694882	0.048645	0.014848	0.0082595	0.0482614	0.0470788
LTBP4	grey	grey	0.0896235	0.156347	0.134767	0.108017	0.0594267	0.0314435	-0.0240918	0.0522543	0.0643865
LTBR	MyoFib-M2	turquoise	0.0329208	0.125101	0.0724066	0.0719384	0.0192091	0.0445503	-0.0128587	0.0600193	0.0105975
LTF	grey	grey	-0.0912277	-0.0050656	-0.0764749	-0.0457537	-0.062543	0.0705578	0.0430972	-0.0035465	-0.126765
LTN1	grey	grey	0.0788229	0.0914297	0.108076	0.0992738	0.0747628	0.050029	-0.0262725	0.0535392	0.042875
LUC7L	MyoFib-M3	brown	0.0473647	0.0349836	0.0919317	0.144096	0.119168	0.0911128	-0.0613992	0.035002	0.0223789
LUC7L2	MyoFib-M5	green	-0.0480625	0.134084	0.0448567	0.106131	0.024635	0.355999	-0.0255081	0.0351638	-0.213209
LUC7L3	MyoFib-M4	blue	0.0301141	-0.0170401	0.0774706	0.0922353	0.137247	0.154192	-0.0755071	0.0256852	-0.029723
LUM	MyoFib-M6	yellow	0.0745813	0.027999	0.04171	0.0233583	0.0333835	-0.0763808	0.0894523	0.026128	0.0903369
LURAP1L	grey	grey	0.137452	0.117835	0.166083	0.150234	0.11004	0.022124	-0.067216	0.0757893	0.102573
LUZP1	grey	grey	0.0949717	0.105553	0.153628	0.144791	0.129809	0.0432278	-0.0657793	0.0640018	0.0882313
LXN	grey	grey	0.158528	0.0946857	0.163534	0.108635	0.103287	-0.0767511	-0.0226915	0.0948118	0.165684
LY6E	MyoFib-M6	yellow	0.0159249	0.0775938	-0.0044911	-0.0326066	-0.0418523	-0.0350743	0.145779	0.0150843	0.0135405
LYN	MyoFib-M2	turquoise	0.0678442	0.162625	0.120803	0.102493	0.0599876	0.0778517	-0.0298984	0.0822761	0.0205292
LYPLA1	grey	grey	0.0602906	0.0543343	0.0765536	0.0562169	0.0603841	0.000782189	0.0172052	0.044381	0.0522277
LYPLA2	MyoFib-M2	turquoise	-0.0113113	0.0782231	0.00844638	-0.00701914	-0.033605	-0.0044133	0.0633522	0.00351268	-0.00325773
LYPLAL1	grey	grey	0.118071	0.039275	0.144373	0.0935122	0.125966	-0.0140212	-0.0228785	0.0774827	0.110864
LYRM1	MyoFib-M2	turquoise	0.0558781	0.189178	0.114901	0.0976475	0.0217028	0.0491588	-0.0169189	0.0919307	0.0345094
LYRM2	MyoFib-M2	turquoise	0.0634817	0.129149	0.0796688	0.0534074	0.0219237	0.0192702	0.0275083	0.0711771	0.032991
LYRM4	MyoFib-M2	turquoise	0.0982853	0.164609	0.136303	0.115956	0.0555843	0.0479345	-0.0308248	0.0837512	0.0501533
LYRM7	MyoFib-M2	turquoise	0.0375103	0.100099	0.0589709	0.0480984	0.0119361	0.0361657	0.013159	0.0432833	0.0189806
LYSMD2	MyoFib-M2	turquoise	0.0244784	0.15651	0.0553203	0.0322217	-0.0274461	0.0340151	0.0635353	0.0627961	-0.00280895
LYSMD3	MyoFib-M2	turquoise	0.0389864	0.113437	0.0736675	0.0504092	0.00473461	0.0324744	-0.010653	0.0507748	0.0158867
LYSMD4	MyoFib-M2	turquoise	0.0347256	0.129428	0.0704953	0.0469304	-0.00342401	0.0430265	-0.0265837	0.0572671	0.00841497
LYST	grey	grey	0.179019	0.106103	0.21651	0.176819	0.179043	-0.0123107	-0.0866209	0.104811	0.17114
LYVE1	MyoFib-M2	turquoise	-0.00896926	0.210295	0.0665899	0.0674389	-0.0640284	0.117967	-0.0236043	0.0626617	-0.0703602
LZIC	grey	grey	0.0357421	0.0686716	0.057244	0.0385539	0.0210904	-0.00967713	0.024463	0.0322365	0.0450877
LZTFL1	MyoFib-M2	turquoise	0.0424484	0.115926	0.0766945	0.0544952	0.0133477	0.0362474	-0.0157248	0.0566093	0.0191304
LZTR1	MyoFib-M2	turquoise	0.0483515	0.0855531	0.0657967	0.0539227	0.0217769	0.0144766	0.000446691	0.0362084	0.0333198
LZTS1	MyoFib-M2	turquoise	0.0215119	0.174104	0.083091	0.0993204	0.00453357	0.0853248	-0.0375013	0.0333097	-0.00613524
LZTS2	MyoFib-M2	turquoise	0.0385409	0.164761	0.0934623	0.077651	0.00875729	0.0596056	0.000502174	0.0637763	0.00720385
M6PR	MyoFib-M2	turquoise	0.0229899	0.100085	0.0386852	0.0217884	-0.00719642	0.0177279	0.0644232	0.0404688	0.00561232
MAATS1	MyoFib-M2	turquoise	0.0283069	0.0877696	0.0631163	0.0518172	0.0148037	0.0592333	-0.0238978	0.0390057	-0.00654089
MACC1	grey	grey	-0.0806676	0.0377649	-0.0437484	-0.0408997	-0.0479307	0.0816589	0.0166718	0.0080899	-0.0922032
MACF1	MyoFib-M4	blue	0.143576	0.0635862	0.198229	0.213899	0.236992	0.0623026	-0.155526	0.0754304	0.122395
MACO1	grey	grey	0.0716563	0.106578	0.12062	0.0949687	0.0819339	0.0319401	-0.0237272	0.0684667	0.0628636
MACROD1	MyoFib-M2	turquoise	0.0800083	0.251235	0.149797	0.118763	0.0251191	0.0734779	-0.0347853	0.113125	0.0473577
MACROD2	MyoFib-M4	blue	-0.0113099	-0.0272803	0.010598	0.0279823	0.0925483	0.0794678	-0.0454171	0.0164817	-0.0360269
MAD1L1	MyoFib-M2	turquoise	0.0574121	0.202281	0.131267	0.12467	0.0413023	0.115427	-0.0479421	0.0901244	0.00397679
MAD2L1BP	MyoFib-M2	turquoise	-0.0168729	0.302209	0.0829872	0.0662117	-0.0967856	0.120799	0.0297154	0.0984194	-0.0695845
MADD	grey	grey	0.0962701	0.101063	0.120415	0.0849561	0.0704021	0.011135	-0.0214331	0.0584662	0.0744934
MAEA	MyoFib-M2	turquoise	0.0463004	0.135702	0.101436	0.0773015	0.0408339	0.0800094	-0.0264976	0.0669789	0.00630228
MAF	MyoFib-M2	turquoise	-0.0369587	0.0865176	0.00549864	-0.00937059	-0.0353784	0.0568856	0.0327849	0.0211984	-0.0476406
MAF1	MyoFib-M2	turquoise	-0.0134382	0.151744	0.00698798	-0.01162	-0.0770093	0.0311564	0.100478	0.0437188	-0.0268306
MAFB	MyoFib-M2	turquoise	-0.0140888	0.17736	0.0313466	0.0196625	-0.0641556	0.0663028	0.0499396	0.0459506	-0.0395462
MAFF	MyoFib-M2	turquoise	-0.0120522	0.237582	0.0788818	0.0785344	-0.0448812	0.185081	0.00947662	0.0796966	-0.096011
MAFG	MyoFib-M2	turquoise	0.0154305	0.202155	0.0697299	0.0591919	-0.0345024	0.0955792	-0.00439137	0.0624928	-0.025668
MAFK	MyoFib-M2	turquoise	0.0358699	0.18308	0.0828809	0.0779282	-0.019289	0.0862842	-0.012278	0.0645222	-0.015523
MAGED1	grey	grey	0.118997	0.0613957	0.150536	0.117593	0.141948	-0.0156846	-0.0392529	0.0745724	0.123509
MAGED2	grey	grey	0.00939629	0.0626176	0.0155482	-0.000519165	-0.0278346	0.00225764	0.0917527	0.0148249	-0.00151648
MAGEF1	MyoFib-M2	turquoise	0.00438437	0.0469002	0.0073509	-0.0152075	-0.019223	-0.0194679	0.0935646	0.0108136	0.0161426
MAGI1	MyoFib-M4	blue	0.0330264	-0.0323638	0.0626745	0.0333236	0.132639	-0.0348094	-0.0638995	0.0488245	0.0852792
MAGI2	MyoFib-M4	blue	0.0971737	-0.0463027	0.11508	0.117742	0.218503	-0.000271662	-0.123361	0.0554073	0.113815
MAGI3	grey	grey	0.0584263	0.0720583	0.125066	0.10092	0.112056	0.0959524	-0.0554463	0.0706952	0.0273572
MAGOH	grey	grey	0.0211104	0.0587832	0.0166705	0.00855309	-0.0108256	-0.00392876	0.072354	0.0237056	0.0124032
MAGT1	grey	grey	0.0536458	0.0627722	0.0824303	0.0767919	0.0638642	0.0341105	-0.00172508	0.0419398	0.0425264
MAIP1	MyoFib-M2	turquoise	0.039271	0.109445	0.0679119	0.049621	0.00191242	0.0218631	0.00494778	0.0556849	0.024223
MAK	grey	grey	0.166982	0.11263	0.162119	0.105809	0.0998	-0.0339408	-0.0400707	0.101902	0.135729
MAL	MyoFib-M6	yellow	-0.0300755	0.036893	-0.028455	-0.0794933	-0.0628962	-0.0904304	0.215227	0.00790074	0.0281702
MAL2	grey	grey	0.00213035	0.0607695	0.00764307	-0.0207981	-0.0273119	-0.0534344	0.128202	0.0224931	0.0481949
MALAT1	MyoFib-M4	blue	0.294103	-0.332073	0.0776373	-0.105613	0.199668	-0.801842	0.0404943	-0.0251007	0.667199
MALRD1	grey	grey	0.108293	0.00757459	0.113177	0.0923798	0.14041	-0.0111269	-0.0611272	0.0537577	0.102413
MALSU1	grey	grey	0.0408066	0.0707163	0.0711885	0.0581052	0.0448448	0.0329778	0.0119469	0.0471457	0.0232549
MALT1	grey	grey	0.140333	0.0947114	0.170988	0.107861	0.118895	-0.0475775	-0.0374601	0.0981617	0.146397
MAMDC2	MyoFib-M6	yellow	0.210495	0.0990845	0.200644	0.107633	0.118298	-0.184522	0.0378711	0.132645	0.269018
MAMDC2-AS1	grey	grey	0.15444	0.042196	0.149072	0.10626	0.134577	-0.0467966	-0.0579016	0.0740503	0.151979
MAML1	MyoFib-M2	turquoise	0.0400964	0.112153	0.0909462	0.0798747	0.0469379	0.0697564	-0.0303624	0.058885	0.00889099
MAML2	MyoFib-M4	blue	0.213114	0.0393104	0.241443	0.272182	0.313433	0.0139517	-0.179275	0.0890028	0.207709
MAML3	grey	grey	0.202455	0.14413	0.253852	0.183158	0.185729	-0.0304066	-0.0740501	0.167865	0.190576
MAMLD1	MyoFib-M5	green	-0.0202226	0.0276708	0.0306707	0.162253	0.0703846	0.224573	-0.102283	-0.0180302	-0.0934141
MAMSTR	MyoFib-M2	turquoise	-0.00295125	0.439269	0.135428	0.114309	-0.122033	0.198967	-0.0342606	0.12765	-0.100744
MAN1A1	grey	grey	0.00192301	0.0774484	0.0583357	0.0592171	0.0420526	0.0723517	0.0301904	0.0608738	-0.0133281
MAN1A2	grey	grey	0.106409	0.0759501	0.145988	0.130492	0.136673	0.053524	-0.0481046	0.0682442	0.0722504
MAN1B1	MyoFib-M2	turquoise	-0.00424986	0.104986	0.0308654	0.0208626	-0.0300206	0.00242909	0.0427803	0.0356393	0.0136173
MAN1C1	grey	grey	0.156413	0.176431	0.209541	0.163777	0.139774	0.0449524	-0.0968678	0.092283	0.111274
MAN2A1	grey	grey	0.0583635	0.103325	0.120535	0.12365	0.0881113	0.0717979	-0.0436432	0.0634555	0.0365736
MAN2A2	MyoFib-M2	turquoise	0.038174	0.111009	0.0680913	0.0585662	0.0226827	0.0425579	0.0020261	0.054424	0.0150564
MAN2B1	grey	grey	0.0247701	0.100576	0.0720676	0.0595398	0.0218385	0.0535148	-0.0188624	0.0413071	-0.000365202
MAN2B2	grey	grey	0.0577516	0.087873	0.0749004	0.0542841	0.0389115	0.0156905	-0.000232258	0.0431902	0.0399387
MAN2C1	grey	grey	0.0782344	0.0732177	0.101633	0.0931479	0.0709266	0.0193167	-0.0403921	0.0500795	0.0622886
MANBA	grey	grey	0.0910312	0.0833128	0.132651	0.0815729	0.0925712	-0.000468633	-0.048356	0.0734527	0.0853086
MANBAL	MyoFib-M2	turquoise	0.0157417	0.182537	0.0647266	0.046157	-0.035341	0.0712289	0.0154957	0.06721	-0.0186182
MANEA	MyoFib-M2	turquoise	0.0331269	0.0958607	0.0546569	0.0302254	0.00198999	0.00163545	0.0237122	0.050211	0.0246318
MANF	MyoFib-M2	turquoise	-0.00772081	0.109996	0.00418249	-0.00221698	-0.0429684	0.00626639	0.0810014	0.0190559	-0.0103245
MAOA	MyoFib-M2	turquoise	0.0202348	0.130724	0.0720997	0.0432403	-0.0134476	0.0451524	0.0168284	0.0597535	0.00547033
MAOB	grey	grey	0.00246155	0.0585289	0.0530968	0.0683626	0.0385607	0.0980865	-0.0179276	0.0418853	-0.0345202
MAP1A	MyoFib-M2	turquoise	0.0120212	0.268003	0.0858782	0.0721445	-0.0708472	0.103427	0.00221736	0.0803109	-0.0397679
MAP1B	MyoFib-M3	brown	-0.0270116	0.0490809	0.023503	0.107773	0.0309294	0.143707	-0.0285682	0.0161223	-0.0716531
MAP1LC3A	grey	grey	0.000229266	0.0872334	0.0151408	0.0282136	-0.0161368	0.0506146	0.0603779	0.0201844	-0.0228992
MAP1LC3B	MyoFib-M2	turquoise	0.0309203	0.204692	0.0731147	0.0481114	-0.0323563	0.0559226	0.0860606	0.0741699	-0.0060912
MAP2	MyoFib-M5	green	-0.0247187	0.110198	0.0415214	0.102653	0.0150148	0.146467	-0.0281955	0.0428448	-0.0577662
MAP2K1	grey	grey	0.0655364	0.116558	0.120455	0.103383	0.0783924	0.0551965	-0.0353246	0.0723121	0.0563578
MAP2K2	grey	grey	0.0517811	0.0884379	0.0631411	0.0471119	0.0298071	2.43776e-05	0.0321029	0.0268753	0.0487572
MAP2K3	MyoFib-M2	turquoise	0.020228	0.201296	0.0771296	0.0805916	-0.0198016	0.0854834	-0.0136332	0.0447442	-0.0189591
MAP2K4	MyoFib-M3	brown	0.128416	0.0593982	0.157734	0.16988	0.155109	0.0202708	-0.0603209	0.0649559	0.118446
MAP2K5	grey	grey	0.159886	0.107536	0.191964	0.157964	0.16228	-0.00362805	-0.0835506	0.101615	0.151857
MAP2K6	MyoFib-M2	turquoise	0.00283506	0.116171	0.0480329	0.029674	-0.00374813	0.0639475	-0.00441314	0.0445486	-0.0182232
MAP2K7	MyoFib-M2	turquoise	0.0700897	0.136169	0.102508	0.0765382	0.0439392	0.0161167	-0.0179264	0.0714938	0.056431
MAP3K1	grey	grey	0.0522418	0.0654823	0.0751621	0.0478758	0.0491266	-0.00332602	-0.00567553	0.0537603	0.0526036
MAP3K10	grey	grey	0.0561356	0.0806239	0.0906237	0.0663186	0.0444304	-0.000441798	-0.0117979	0.05206	0.0572881
MAP3K11	MyoFib-M2	turquoise	0.0112269	0.282145	0.0976755	0.0717398	-0.0546474	0.0999791	0.015343	0.072919	-0.0291451
MAP3K12	MyoFib-M2	turquoise	0.059555	0.252334	0.119265	0.0879606	-0.0196232	0.0985876	-0.0190624	0.0965953	-0.00579222
MAP3K13	grey	grey	0.0660027	0.0856328	0.109017	0.065555	0.0783081	0.0166459	-0.0103115	0.0646514	0.0580428
MAP3K14	MyoFib-M2	turquoise	0.0245586	0.176392	0.0979227	0.135782	0.0402245	0.146858	-0.0521594	0.0654414	-0.023272
MAP3K2	grey	grey	0.105655	0.0678141	0.139856	0.139391	0.128717	0.0295239	-0.0463642	0.0686337	0.0797766
MAP3K20	grey	grey	0.0868965	0.123042	0.118077	0.15136	0.0990535	0.0821409	-0.0335752	0.0917495	0.034104
MAP3K21	grey	grey	-0.0383011	0.0608507	0.00509548	-0.0279214	-0.0193279	0.0229462	0.0158331	0.0179106	-0.0159559
MAP3K3	grey	grey	0.100128	0.120267	0.138776	0.129805	0.115267	0.0205184	-0.0601695	0.0623841	0.0814033
MAP3K4	grey	grey	0.0956612	0.0849749	0.14365	0.125919	0.114337	0.0254394	-0.0599731	0.0743301	0.0745339
MAP3K5	grey	grey	0.290115	0.0944226	0.320439	0.312001	0.320042	0.0186588	-0.1576	0.132191	0.236743
MAP3K6	MyoFib-M2	turquoise	-0.0216853	0.176164	0.0511693	0.0782564	-0.0421984	0.135229	-0.0226232	0.0395163	-0.0725952
MAP3K7	grey	grey	0.0884959	0.0461416	0.10971	0.115226	0.101638	0.0222148	-0.0368058	0.0590656	0.0687499
MAP3K7CL	MyoFib-M2	turquoise	0.0666455	0.158866	0.11102	0.0855579	0.0230462	0.0730679	-0.0313487	0.0652756	0.0124737
MAP3K8	grey	grey	0.0478303	0.112948	0.091934	0.13034	0.0550564	0.0819729	-0.030565	0.0556518	0.00737004
MAP4	MyoFib-M3	brown	0.109608	0.0990888	0.188831	0.272415	0.208462	0.156975	-0.114988	0.0625564	0.05909
MAP4K2	MyoFib-M2	turquoise	0.0651569	0.148509	0.105533	0.0767903	0.019547	0.0216611	-0.0159577	0.0592954	0.0436007
MAP4K3	MyoFib-M4	blue	0.221865	0.0686772	0.255397	0.217051	0.267356	-0.029922	-0.109463	0.103024	0.214059
MAP4K3-DT	MyoFib-M5	green	-0.0586822	-0.0314923	-0.00873568	0.0471334	0.0369334	0.329405	-0.0451009	0.00234559	-0.233639
MAP4K4	grey	grey	0.1392	0.103444	0.176548	0.172119	0.153469	0.0362402	-0.0813391	0.0822895	0.109041
MAP4K5	MyoFib-M3	brown	0.153557	0.0751453	0.188462	0.214166	0.169435	0.0183522	-0.0644432	0.0761415	0.127821
MAP6	MyoFib-M2	turquoise	0.0500668	0.133056	0.0957366	0.0758331	0.0298778	0.0436112	-0.0241248	0.0822412	0.0308359
MAP7	grey	grey	-0.0134876	0.0828381	0.0534589	0.0277136	0.01855	0.069969	-0.0196494	0.0647815	-0.0202922
MAP7D1	MyoFib-M2	turquoise	0.0149181	0.14814	0.0619193	0.0640436	-0.0106578	0.0627877	0.0148259	0.0482834	-0.010906
MAP7D3	grey	grey	0.0196847	0.0404253	0.0383484	0.0375798	0.0264804	0.045471	-0.0031921	0.0226832	-0.0125865
MAP9	grey	grey	0.0195655	0.091156	0.0479199	0.0288821	0.00315934	0.0320667	0.03408	0.043551	-0.00801889
MAPK1	MyoFib-M3	brown	0.0730029	0.0741539	0.122381	0.157115	0.119307	0.0822614	-0.0646437	0.0470043	0.0429846
MAPK10	MyoFib-M4	blue	0.331386	-0.0276288	0.304829	0.208577	0.374819	-0.138066	-0.142893	0.120743	0.344959
MAPK14	grey	grey	0.11797	0.0973273	0.156795	0.122303	0.127057	0.0192081	-0.0626595	0.0827346	0.0902391
MAPK1IP1L	grey	grey	0.0751497	0.0854469	0.0975813	0.0917138	0.0747644	0.0256363	-0.0116056	0.0406387	0.0677802
MAPK3	MyoFib-M2	turquoise	0.0358761	0.0950324	0.0409559	0.0179828	-0.0107034	-0.0141237	0.0500932	0.0263812	0.030432
MAPK4	MyoFib-M2	turquoise	-0.017456	0.203678	0.0643414	0.0437712	-0.0371981	0.128981	-0.0151274	0.0738146	-0.0790919
MAPK6	grey	grey	0.0770921	0.093892	0.119407	0.107227	0.0823489	0.0546692	-0.0571035	0.0667708	0.0585114
MAPK7	MyoFib-M2	turquoise	0.0153417	0.272194	0.102518	0.081067	-0.0457026	0.106608	-0.0161227	0.0876835	-0.0367972
MAPK8	grey	grey	0.0877219	0.0579648	0.153208	0.164371	0.167808	0.0994955	-0.0785727	0.0700611	0.0496509
MAPK8IP3	grey	grey	0.0958355	0.102303	0.142067	0.124743	0.102087	0.0702638	-0.0607905	0.0744319	0.0548424
MAPK9	grey	grey	0.0624708	0.0991352	0.0850329	0.0628673	0.0439979	0.0296444	-0.0113277	0.0540801	0.0405578
MAPKAP1	grey	grey	0.139506	0.109034	0.183259	0.151236	0.145038	0.0230129	-0.0658732	0.0874119	0.115085
MAPKAPK2	MyoFib-M2	turquoise	0.0404445	0.155988	0.103327	0.129469	0.047329	0.10138	-0.0248065	0.0694133	0.0101281
MAPKAPK3	MyoFib-M2	turquoise	0.00339992	0.232715	0.0736496	0.0640195	-0.0483242	0.12305	-0.00849714	0.0739902	-0.0459889
MAPKAPK5	grey	grey	0.0593657	0.0723916	0.0964835	0.0961884	0.0747244	0.0574066	-0.0376555	0.0441293	0.0341212
MAPKBP1	MyoFib-M2	turquoise	0.100779	0.152323	0.148163	0.128241	0.0802075	0.0680873	-0.0623508	0.0797981	0.0445769
MAPRE1	MyoFib-M2	turquoise	0.0379502	0.124879	0.0827982	0.073094	0.0262453	0.0474532	0.00737955	0.0513734	0.0141703
MAPRE2	MyoFib-M2	turquoise	0.121747	0.164652	0.168206	0.147834	0.0937718	0.0380021	-0.043169	0.0913033	0.0880826
MAPRE3	MyoFib-M2	turquoise	0.039129	0.139843	0.0966224	0.0839434	0.0223493	0.0610395	-0.0301956	0.067092	0.0041438
MAPT	MyoFib-M2	turquoise	-0.0295532	0.188752	0.0480735	0.0364348	-0.0472559	0.110195	-0.0154132	0.0596964	-0.0648564
44986	MyoFib-M2	turquoise	0.0417751	0.154589	0.103327	0.0903152	0.0310086	0.0550321	-0.0418019	0.0589035	0.0284098
44987	grey	grey	0.0724469	0.0938844	0.114362	0.107644	0.0884787	0.0510903	-0.0484518	0.0580615	0.0433167
44986	grey	grey	0.0227527	-0.00861516	0.0132381	-0.0126191	0.0119192	-0.0325204	0.0207001	0.0311946	0.025046
44987	MyoFib-M2	turquoise	0.0425719	0.162254	0.0894093	0.0632703	-0.000277359	0.0443397	-0.00147451	0.0659622	0.0202558
44988	grey	grey	0.0153681	0.131767	0.077808	0.107814	0.0137602	0.10372	-0.0540047	0.0695538	-0.015835
44990	grey	grey	0.104477	0.124091	0.136162	0.120541	0.0851806	0.0356194	-0.0378786	0.0612206	0.0706179
44991	grey	grey	0.10101	0.0582868	0.14001	0.125572	0.138044	0.0458233	-0.0373687	0.0689671	0.076937
44992	grey	grey	0.155268	0.0595678	0.184221	0.158826	0.169886	-0.0143104	-0.0455994	0.0767072	0.148336
44993	grey	grey	0.0880047	0.110861	0.120688	0.087923	0.0774718	0.0133283	-0.0315435	0.0590005	0.0698635
MARCKS	MyoFib-M6	yellow	0.0752655	0.086508	0.0599778	0.028087	0.0174871	-0.0620049	0.0772099	0.0451695	0.0813253
MARCKSL1	MyoFib-M2	turquoise	-0.0315573	0.0760635	-0.0178691	-0.0287449	-0.0681496	-0.00802769	0.123282	0.00704427	-0.0131322
MARF1	grey	grey	0.0854356	0.0897764	0.113132	0.0905635	0.0881388	0.0211784	-0.0152973	0.0621565	0.06479
MARK1	grey	grey	0.084787	0.0778774	0.131223	0.131687	0.111494	0.055761	-0.0437537	0.064826	0.0665974
MARK2	MyoFib-M2	turquoise	0.0844324	0.166949	0.14762	0.122101	0.0758202	0.0516579	-0.0366626	0.0940193	0.0635326
MARK3	MyoFib-M4	blue	0.199615	0.0896026	0.241913	0.235688	0.245667	0.0142709	-0.116465	0.0993031	0.174415
MARK4	MyoFib-M2	turquoise	0.134993	0.234526	0.202075	0.172576	0.0874704	0.0499575	-0.0735919	0.114173	0.0995084
MARS	grey	grey	0.0555096	0.0912007	0.0907562	0.0898565	0.0534046	0.0506366	-0.018225	0.0415174	0.0393859
MARVELD1	MyoFib-M2	turquoise	0.0252367	0.114553	0.0376571	0.0228409	-0.0212693	0.0263819	0.0465494	0.0355547	0.00209751
MAST2	grey	grey	0.0962782	0.14181	0.163417	0.162625	0.097851	0.0765426	-0.0826284	0.100712	0.0552639
MAST3	MyoFib-M2	turquoise	0.0292893	0.204992	0.0997784	0.0857117	0.000618245	0.08268	-0.0401797	0.0792398	-0.0122279
MAST4	MyoFib-M4	blue	-0.00639806	-0.0481287	0.0224789	-0.010215	0.0839946	0.00336044	-0.0563028	0.0277112	0.0209937
MASTL	MyoFib-M2	turquoise	0.0247297	0.098368	0.0549058	0.0461176	-0.00287434	0.047618	-0.0116529	0.0328301	-0.00168131
MAT2A	grey	grey	0.0482051	0.109704	0.0775642	0.0697366	0.024991	0.0410696	0.028979	0.024397	0.0230462
MAT2B	MyoFib-M2	turquoise	0.00506647	0.120012	0.0377812	0.0104093	-0.0388612	0.0267811	0.0302844	0.0361071	-0.00399463
MATN2	grey	grey	0.175404	0.148036	0.190835	0.160665	0.124171	-0.0075852	-0.0549737	0.112895	0.135857
MATR3	MyoFib-M2	turquoise	0.00430991	0.355152	0.11679	0.0976246	-0.0926552	0.165607	-0.00700628	0.107856	-0.075483
MAU2	grey	grey	0.0901921	0.0853659	0.133368	0.111247	0.114543	0.0418023	-0.0522152	0.0642215	0.0726466
MAVS	grey	grey	0.0516109	0.0589231	0.0929734	0.0723898	0.0792435	0.0203834	-0.0211504	0.0541558	0.0486847
MAX	grey	grey	0.125756	0.143855	0.154255	0.128146	0.102555	0.020619	-0.03983	0.102844	0.0970175
MAZ	MyoFib-M2	turquoise	-0.00485639	0.187458	0.0369755	0.0206667	-0.0774209	0.0518849	0.0442812	0.0316148	-0.0382704
MB21D2	MyoFib-M2	turquoise	0.0645028	0.160729	0.121911	0.128949	0.0569644	0.0924215	-0.0684452	0.075508	0.0172227
MBD1	MyoFib-M2	turquoise	0.0254459	0.118979	0.063498	0.054337	0.00434585	0.0557958	-0.00635908	0.0332252	-0.00914791
MBD2	grey	grey	0.10405	0.0828973	0.141785	0.120695	0.117927	0.0139964	-0.0402762	0.0669124	0.0934639
MBD3	MyoFib-M2	turquoise	-0.0440227	0.079098	0.00436632	0.0175249	-0.0376692	0.0640562	0.0306309	-0.00183623	-0.047579
MBD4	MyoFib-M2	turquoise	0.0247635	0.0893433	0.063823	0.0503969	0.0165857	0.0367625	0.00792236	0.0459216	0.0075485
MBD5	MyoFib-M4	blue	0.204005	0.0397035	0.240905	0.197477	0.276825	-0.0147642	-0.126877	0.0993624	0.188595
MBD6	MyoFib-M2	turquoise	0.0332564	0.175197	0.0881882	0.0632633	-0.00394534	0.0544172	0.0213966	0.0595067	0.00530543
MBIP	grey	grey	0.0523816	0.0640263	0.0696033	0.0428275	0.039444	0.00877198	0.0101871	0.0501402	0.0359642
MBNL1	MyoFib-M4	blue	0.146656	0.0512604	0.181301	0.203887	0.223565	0.0312185	-0.0860268	0.0657222	0.124932
MBNL2	MyoFib-M3	brown	0.184193	0.103281	0.216741	0.272629	0.225806	0.097216	-0.111349	0.0727886	0.110877
MBNL3	grey	grey	0.0872557	0.0764128	0.115048	0.0709968	0.0696174	-0.0137178	-0.028726	0.0780945	0.0829384
MBOAT1	MyoFib-M2	turquoise	0.110975	0.149254	0.151974	0.109958	0.0764901	0.0150397	-0.0654475	0.0971084	0.0796392
MBOAT2	grey	grey	0.181114	0.124405	0.201302	0.136309	0.14375	-0.0622367	-0.0323927	0.108959	0.194049
MBOAT7	MyoFib-M2	turquoise	0.013924	0.257423	0.0968944	0.0746546	-0.0416127	0.0766544	0.0249661	0.0737048	-0.0171918
MBP	MyoFib-M2	turquoise	0.0718818	0.180097	0.125933	0.11072	0.0521847	0.0859658	-0.0276272	0.0700405	0.0194222
MBTD1	grey	grey	0.137746	0.0959683	0.174102	0.132851	0.143648	-0.00887834	-0.0666048	0.0788507	0.135651
MBTPS1	grey	grey	0.103866	0.100374	0.134596	0.0958556	0.0891717	0.00610879	-0.00925498	0.0648112	0.0850607
MBTPS2	grey	grey	0.104489	0.0561365	0.124607	0.080865	0.0974081	-0.0208863	-0.0251619	0.0638769	0.106596
MCAM	MyoFib-M2	turquoise	-0.0436408	0.114179	-0.0129402	-0.00885229	-0.0568272	0.0600785	0.0726562	0.0166434	-0.065402
MCC	grey	grey	0.165374	0.140734	0.201896	0.165078	0.148041	0.0218911	-0.0803602	0.108228	0.130089
MCCC1	grey	grey	0.125589	0.10105	0.169826	0.114476	0.124627	0.0161901	-0.0469996	0.0960434	0.103672
MCCC2	grey	grey	0.0682999	0.0672096	0.0822418	0.0744325	0.0627831	0.0186623	-0.0177554	0.046049	0.047492
MCEE	grey	grey	0.0859847	0.0821302	0.112915	0.0810082	0.0774382	-0.0169922	-0.0220869	0.0471076	0.0869399
MCF2L	MyoFib-M2	turquoise	-0.0653397	0.164633	0.0379441	0.0166603	-0.0442183	0.143974	-0.0125186	0.072924	-0.10668
MCF2L2	MyoFib-M2	turquoise	0.185943	0.186455	0.221934	0.155432	0.116194	-0.0248595	-0.0612418	0.142187	0.157804
MCFD2	MyoFib-M2	turquoise	0.0644366	0.166379	0.102205	0.065276	0.0149199	0.0302001	0.0249371	0.0752247	0.0345765
MCL1	MyoFib-M5	green	0.005077	0.0919571	0.0404165	0.0854594	0.024975	0.140804	0.0288085	0.0372886	-0.0566154
MCM3	MyoFib-M2	turquoise	0.014615	0.121216	0.0500859	0.0425582	-0.0164092	0.0471507	0.0117853	0.041487	-0.00555168
MCM3AP	grey	grey	0.0785176	0.0682516	0.116932	0.097841	0.0971127	0.0520159	-0.0510196	0.0476936	0.0555481
MCM6	MyoFib-M2	turquoise	0.0445196	0.096547	0.0759827	0.0530082	0.0144734	0.0358473	-0.0138235	0.0645088	0.0200628
MCM7	MyoFib-M2	turquoise	-0.00614552	0.19154	0.058265	0.0535903	-0.0431272	0.0672857	0.0390964	0.0794975	-0.020727
MCM9	grey	grey	0.0662643	0.119628	0.117502	0.0850988	0.06259	0.050883	-0.0370162	0.0768939	0.0387169
MCMBP	MyoFib-M2	turquoise	0.0766277	0.135971	0.119112	0.108347	0.0529839	0.0520589	-0.0177926	0.0682808	0.0428608
MCOLN1	MyoFib-M2	turquoise	0.024284	0.141699	0.0637311	0.0527104	-0.0153732	0.053319	0.00968804	0.0465468	-0.00852257
MCOLN2	MyoFib-M2	turquoise	0.139921	0.134474	0.158658	0.121281	0.0795069	-0.017935	-0.0447427	0.0997774	0.119357
MCOLN3	MyoFib-M8	black	0.218135	0.0884744	0.212437	0.141171	0.153125	-0.091663	-0.0575867	0.107256	0.226067
MCPH1	grey	grey	0.141121	0.134805	0.193358	0.15869	0.138119	0.00584918	-0.0697803	0.111399	0.135353
MCRIP1	grey	grey	-0.0306366	0.0664403	-6.02059e-05	0.00133281	-0.0169094	0.015729	0.0666614	0.0195673	-0.00848485
MCRIP2	MyoFib-M2	turquoise	0.00426356	0.20071	0.0512056	0.0150254	-0.0607589	0.0236804	0.0642338	0.0501335	-0.00498851
MCTP1	grey	grey	-0.0153719	0.00983273	-0.00593899	-0.0135575	-0.00275771	0.0111434	0.0112181	0.0193828	-0.0226613
MCTP2	MyoFib-M8	black	0.268677	0.134091	0.284293	0.189967	0.192324	-0.126711	-0.0698883	0.171877	0.292689
MCTS1	grey	grey	0.0754703	0.054584	0.0783823	0.0409748	0.053994	-0.00785907	0.0288702	0.0504144	0.0648977
MCU	MyoFib-M3	brown	0.104144	0.0881618	0.159392	0.193289	0.16056	0.0839461	-0.0776384	0.0877053	0.0746393
MCUB	grey	grey	0.0124139	0.08866	0.0515907	0.0548505	0.00685837	0.061714	-0.006369	0.03584	-0.0153379
MCUR1	MyoFib-M2	turquoise	0.0415949	0.106925	0.0612638	0.0359967	0.007315	0.00844742	0.0228388	0.0428821	0.027143
MDC1	MyoFib-M2	turquoise	0.0480171	0.136777	0.0935412	0.0786591	0.0304542	0.0577979	-0.0144844	0.0524761	0.0124623
MDFIC	MyoFib-M7	pink	0.11928	0.0963684	0.156054	0.127623	0.12963	-0.0264887	-0.0295952	0.171372	0.130815
MDGA1	MyoFib-M2	turquoise	0.0412893	0.18967	0.0905655	0.0762015	-0.0193156	0.0745764	-0.0218817	0.0692561	-0.0068621
MDH1	MyoFib-M2	turquoise	-0.00789015	0.0964503	0.015408	-0.016584	-0.0365028	-0.00213248	0.0998465	0.0317962	0.00199016
MDH2	grey	grey	-0.00942561	0.0563091	-0.0200886	-0.0289453	-0.0507842	-0.00965634	0.11049	0.0193822	-0.0146574
MDM1	MyoFib-M2	turquoise	0.0579765	0.154637	0.107445	0.081694	0.0279008	0.0285417	-0.0104586	0.0561177	0.0450091
MDM2	grey	grey	0.119056	0.0700485	0.148495	0.114778	0.1228	-0.0277119	-0.0293159	0.0814908	0.132456
MDM4	grey	grey	0.0584192	0.0356615	0.0997092	0.0959622	0.11494	0.0696128	-0.0526322	0.0404512	0.0280256
MDN1	MyoFib-M3	brown	0.0509655	0.0826983	0.108697	0.149788	0.0951133	0.0974536	-0.0561694	0.0590655	0.0178917
ME1	MyoFib-M2	turquoise	0.203534	0.100451	0.211352	0.139593	0.144479	-0.106038	-0.0361751	0.14397	0.218036
ME2	grey	grey	0.0868712	0.0789643	0.118923	0.0913345	0.0737255	0.0146331	-0.0285081	0.0479863	0.0690309
ME3	MyoFib-M2	turquoise	0.101145	0.193859	0.173017	0.172646	0.0895728	0.0938606	-0.0736055	0.103065	0.0538968
MEA1	MyoFib-M2	turquoise	-0.0041112	0.217185	0.0400357	0.0310431	-0.0724242	0.082297	0.0883554	0.0539629	-0.046982
MEAF6	grey	grey	0.0171388	0.0703515	0.0223703	0.00678202	-0.0056998	0.00835752	0.0729757	0.0102862	0.0109533
MEAK7	MyoFib-M2	turquoise	-0.0288529	0.382868	0.103673	0.10076	-0.113919	0.262085	-0.034885	0.110265	-0.167684
MECOM	MyoFib-M6	yellow	-0.123924	-0.101849	-0.0990262	-0.138399	-0.0149735	-0.0347116	0.0264196	-0.0341905	-0.0510811
MECP2	grey	grey	0.0996037	0.0958742	0.143707	0.1499	0.137557	0.0528695	-0.0535662	0.0623092	0.0715196
MECR	MyoFib-M2	turquoise	0.0660274	0.115967	0.0927469	0.077978	0.0455376	0.0300122	-0.0319763	0.0658402	0.0408543
MED1	grey	grey	0.0554597	0.0810374	0.0782941	0.058487	0.0484081	0.0264931	-0.00975541	0.0458808	0.0391032
MED10	grey	grey	0.0602758	0.0658348	0.0699909	0.0467816	0.0364842	-0.0122658	0.0205108	0.0346304	0.0600901
MED11	MyoFib-M2	turquoise	-0.000203738	0.178341	0.0532445	0.0330271	-0.0519694	0.0638251	0.0244069	0.057148	-0.0277126
MED12	grey	grey	0.017414	0.0609909	0.0407792	0.0307868	0.0110879	0.0215712	-3.31541e-05	0.0398934	0.00577718
MED12L	MyoFib-M2	turquoise	-0.000378777	0.243982	0.0869718	0.0730353	-0.0510182	0.128507	-0.0268223	0.0865548	-0.0582417
MED13	MyoFib-M4	blue	0.145658	0.07094	0.183919	0.181673	0.208426	0.0428353	-0.0688432	0.0775456	0.128052
MED13L	MyoFib-M4	blue	0.234062	0.0518376	0.272069	0.272023	0.321719	-0.0154928	-0.17469	0.125164	0.248157
MED14	grey	grey	0.093165	0.0760403	0.126626	0.107552	0.102716	0.0231894	-0.0272151	0.0636827	0.0786525
MED15	MyoFib-M5	green	0.0877886	0.135324	0.136676	0.152358	0.0913748	0.0841515	-0.0596849	0.0670291	0.0543505
MED16	MyoFib-M2	turquoise	-0.0075393	0.149706	0.0506647	0.0387535	-0.0302329	0.0525033	0.0109215	0.0621798	-0.0247966
MED19	MyoFib-M2	turquoise	0.0042686	0.167747	0.0520474	0.0303515	-0.0470151	0.0588483	0.0246353	0.0461635	-0.0231397
MED21	grey	grey	0.0698798	0.0754242	0.0754297	0.0399081	0.0309186	-0.0158004	0.0299399	0.0540188	0.058149
MED23	grey	grey	0.139771	0.0777424	0.153383	0.109146	0.118918	-0.0229026	-0.0554542	0.0929305	0.11765
MED24	MyoFib-M2	turquoise	0.0442849	0.160972	0.0977652	0.0722939	0.0223601	0.0603477	-0.0127233	0.0935849	0.0157847
MED25	MyoFib-M2	turquoise	0.0305079	0.143194	0.0893808	0.069702	0.0228028	0.0696945	-0.0282897	0.0626154	-0.0103158
MED26	MyoFib-M2	turquoise	-0.0387297	0.270477	0.059988	0.0896239	-0.0742849	0.248088	-0.0345884	0.0658238	-0.160377
MED27	grey	grey	0.149955	0.114507	0.186354	0.180108	0.145156	0.0183249	-0.0798347	0.0796732	0.144796
MED28	grey	grey	0.0423057	0.0588656	0.0635267	0.0544452	0.0442369	0.0205771	0.00445012	0.0306895	0.0337228
MED29	MyoFib-M2	turquoise	0.0342769	0.195006	0.0841524	0.0625594	-0.023683	0.0637394	0.0210151	0.0642821	-0.0023008
MED30	MyoFib-M2	turquoise	0.0500882	0.0980812	0.0705797	0.0454	0.0229904	0.0092429	0.0389629	0.0485919	0.0392747
MED31	MyoFib-M2	turquoise	0.0521984	0.114626	0.0700601	0.0475585	0.014116	0.00781263	0.0315819	0.0530788	0.0379339
MED4	grey	grey	0.0729771	0.0699279	0.0924628	0.0808861	0.0723496	0.0138909	0.00651468	0.0300096	0.0598053
MED6	grey	grey	0.0981255	0.0506229	0.110504	0.0879229	0.0914175	0.00899982	-0.0220462	0.0716435	0.0740441
MEF2A	MyoFib-M4	blue	0.182099	0.0792251	0.198198	0.170273	0.199129	0.00644527	-0.078172	0.089251	0.167643
MEF2B	MyoFib-M2	turquoise	-0.0414557	0.172161	0.0513984	0.0921317	-0.0377421	0.237198	-0.0428883	0.0507813	-0.158916
MEF2C	grey	grey	-0.000668941	0.113421	0.0476038	0.0515726	0.00773325	0.0804237	0.0156515	0.0424633	-0.0190931
MEF2C-AS1	MyoFib-M4	blue	0.0319054	-0.000265898	0.0555137	0.0582162	0.0928461	0.0140782	-0.0314408	0.0381679	0.0340714
MEF2D	MyoFib-M2	turquoise	0.0586833	0.176058	0.120484	0.121129	0.046452	0.0883764	-0.039831	0.0673359	0.0270622
MEG3	MyoFib-M4	blue	0.0636006	-0.00535919	0.109104	0.187948	0.192752	0.198199	-0.0990091	0.0266668	-0.0292822
MEG8	MyoFib-M4	blue	0.0759771	8.22882e-05	0.0959236	0.14255	0.151156	0.072097	-0.0652008	0.0367049	0.0438238
MEGF11	MyoFib-M2	turquoise	0.00133145	0.309608	0.0970971	0.0773331	-0.0825826	0.162242	-0.0330764	0.0889635	-0.0819899
MEGF6	MyoFib-M2	turquoise	0.0171556	0.263439	0.103096	0.0809709	-0.0502408	0.11053	-0.0224913	0.12562	-0.0348066
MEGF8	MyoFib-M2	turquoise	0.0511676	0.148072	0.088907	0.0677512	0.0229168	0.036401	-0.0108652	0.056012	0.0458343
MEGF9	grey	grey	0.0153287	0.113161	0.0659943	0.0487064	0.0117642	0.0711124	-0.00869439	0.0687408	-0.00917026
MEI1	MyoFib-M2	turquoise	0.0663246	0.154046	0.111506	0.092347	0.029532	0.0439511	-0.0358146	0.0779539	0.0365674
MEIS1	MyoFib-M4	blue	0.407052	0.0790053	0.380814	0.290851	0.397384	-0.18129	-0.174202	0.138808	0.422288
MEIS2	MyoFib-M4	blue	0.26961	0.0201766	0.254926	0.239037	0.335918	-0.0337297	-0.185234	0.0821911	0.2417
MEIS3	grey	grey	0.0731342	0.0432088	0.0939441	0.100188	0.0852275	0.0202813	-0.0551467	0.0261308	0.0561293
MEMO1	MyoFib-M2	turquoise	0.0581353	0.16421	0.0846306	0.0610466	-0.00604836	0.0433079	-0.0275077	0.0809523	0.00925864
MEPCE	MyoFib-M2	turquoise	-0.0229145	0.265151	0.066957	0.052919	-0.0811355	0.116333	0.0413911	0.0718592	-0.0624624
MERTK	MyoFib-M2	turquoise	0.128153	0.165257	0.17942	0.172541	0.104516	0.0554492	-0.0705362	0.108978	0.0808288
MESD	grey	grey	0.044994	0.110766	0.0769064	0.0637775	0.0298152	0.0576473	0.0194665	0.0410241	0.0141845
MEST	grey	grey	0.138761	0.114004	0.163132	0.122028	0.10408	-0.036399	-0.0291795	0.0901179	0.139901
MET	grey	grey	-0.0699466	0.0447424	-0.0297149	-0.00696063	-0.0347285	0.0957706	0.026733	0.00686921	-0.0936145
METAP1	MyoFib-M2	turquoise	0.0500448	0.133519	0.105571	0.0895394	0.0422228	0.0529124	-0.0111613	0.0752363	0.026798
METAP1D	grey	grey	0.100251	0.0959204	0.128931	0.0933656	0.0818792	-0.0102492	-0.0143929	0.0607828	0.0891169
METAP2	grey	grey	0.0528951	0.0567242	0.0673382	0.0657429	0.0599127	0.0279077	0.0634332	0.0247958	0.0376394
METRN	MyoFib-M2	turquoise	0.0259893	0.112284	0.0411564	0.00863206	-0.0111401	-0.0155702	0.062192	0.0358566	0.035752
METRNL	MyoFib-M2	turquoise	-0.0186461	0.143517	0.0144999	0.01801	-0.0532854	0.0676394	0.0849875	0.0404592	-0.0422526
METTL14	grey	grey	0.126788	0.0867283	0.135402	0.104005	0.104163	-0.0169789	-0.0078233	0.0800177	0.112155
METTL15	grey	grey	0.149929	0.0881764	0.194865	0.151945	0.166756	0.00861204	-0.067633	0.0964642	0.131782
METTL16	grey	grey	0.120829	0.14634	0.167806	0.144518	0.115347	0.0422992	-0.0483941	0.0881968	0.0920138
METTL17	grey	grey	0.0627915	0.0832466	0.0888063	0.0705563	0.0489899	0.0208841	-0.0251745	0.0561944	0.0371254
METTL21A	MyoFib-M2	turquoise	0.113032	0.13804	0.130029	0.0949783	0.0676804	-0.00612605	-0.0117646	0.0882358	0.0818417
METTL22	grey	grey	0.0335432	0.0539548	0.0544661	0.0547559	0.0373689	0.0194682	-0.027945	0.036018	0.037197
METTL23	MyoFib-M2	turquoise	0.0437645	0.155062	0.087254	0.0651221	0.0081364	0.0521441	0.0111425	0.0588052	0.00984365
METTL24	grey	grey	0.212581	0.118654	0.215938	0.164575	0.16346	-0.0608623	-0.0624671	0.113924	0.203413
METTL25	grey	grey	0.0665341	0.103332	0.107008	0.0779953	0.0608781	0.0436814	-0.0382625	0.0702933	0.0399848
METTL26	MyoFib-M2	turquoise	-0.00770759	0.152352	0.0290275	0.00879728	-0.0473743	0.0274407	0.0791376	0.045568	-0.0198117
METTL2B	grey	grey	0.0565242	0.0613777	0.085128	0.0826789	0.066128	0.0119016	-0.0221415	0.0499782	0.0527779
METTL3	MyoFib-M2	turquoise	0.0354374	0.0912014	0.0778364	0.060773	0.0264087	0.0409014	-0.00921611	0.0456167	0.0176724
METTL4	grey	grey	0.0691844	0.0745485	0.0882514	0.0830448	0.0567357	0.0289914	-0.0393736	0.0419379	0.0468869
METTL5	grey	grey	0.0571561	0.0777514	0.0586881	0.0308104	0.0255865	-0.00585251	0.0277045	0.0373799	0.0389574
METTL6	grey	grey	0.0506627	0.0692927	0.0965182	0.0735224	0.072511	0.0475796	-0.0308972	0.0566381	0.0398473
METTL7A	MyoFib-M6	yellow	0.0210039	0.0643276	0.0287623	-0.00752626	0.00355541	-0.0537915	0.114672	0.0221791	0.0557728
METTL8	grey	grey	0.0780306	0.125681	0.135531	0.121023	0.0772436	0.0626616	-0.0498651	0.0711644	0.0502727
METTL9	grey	grey	0.0229625	0.111049	0.0602487	0.0257279	0.0136155	0.00356002	0.0496209	0.0516087	0.0327358
MEX3C	MyoFib-M2	turquoise	0.0286647	0.223144	0.0895784	0.0637227	-0.0473603	0.0713034	0.00039471	0.0698576	-0.0141406
MFAP1	grey	grey	0.0289086	0.0839877	0.0449707	0.0264767	0.00524879	0.0188678	0.0393219	0.0366353	0.00519782
MFAP3	MyoFib-M2	turquoise	0.0666493	0.169936	0.123261	0.0925386	0.0382855	0.0568863	-0.0314532	0.0857441	0.0369527
MFAP3L	MyoFib-M2	turquoise	-0.000500103	0.127045	0.0377808	0.00470225	-0.0246414	-0.00703287	0.0816269	0.0580912	0.0153281
MFAP4	MyoFib-M6	yellow	0.0436786	0.143013	0.0593046	0.0321367	-0.0244254	0.00712051	0.0912053	0.0690995	0.0229899
MFF	grey	grey	0.0786766	0.0648407	0.102819	0.0650229	0.0780265	-0.0168679	0.0051832	0.0626784	0.0773609
MFGE8	grey	grey	0.0938982	0.0699736	0.0954056	0.0998072	0.0822625	-0.022132	0.0217531	0.0428415	0.104551
MFHAS1	MyoFib-M5	green	-0.0293088	0.0742632	0.0318453	0.114518	0.0485821	0.194905	-0.0641325	0.0131416	-0.0885554
MFN1	grey	grey	0.111945	0.0935555	0.143576	0.107466	0.110451	0.0156387	-0.0381238	0.0609327	0.0961804
MFN2	MyoFib-M2	turquoise	0.0317165	0.13656	0.0752948	0.0739793	0.0274484	0.0674071	-0.000476657	0.0328955	0.0100834
MFSD1	MyoFib-M2	turquoise	0.1024	0.139526	0.130907	0.0902803	0.058545	0.00197934	-0.00232984	0.0860876	0.0773564
MFSD10	MyoFib-M2	turquoise	0.0230652	0.0776956	0.0318947	0.00305413	-0.00510146	-0.0306913	0.0875007	0.0339844	0.0339993
MFSD11	grey	grey	0.111361	0.121972	0.158204	0.113826	0.101425	-0.0137924	-0.0426904	0.0847012	0.113568
MFSD12	MyoFib-M2	turquoise	-0.0052772	0.196162	0.0662895	0.0646818	-0.0340868	0.0876301	-0.00592534	0.042433	-0.0284113
MFSD14A	MyoFib-M5	green	-0.0471524	0.0983456	0.0332024	0.0801272	-0.00218331	0.264592	-0.0362602	0.0249636	-0.155487
MFSD14B	grey	grey	0.101065	0.0786764	0.111832	0.101266	0.0850629	0.016917	-0.0170509	0.0747284	0.0835599
MFSD14C	MyoFib-M4	blue	0.157304	0.0458932	0.16728	0.153277	0.185492	0.0035075	-0.0805587	0.0623439	0.140893
MFSD4A	MyoFib-M2	turquoise	0.0167171	0.0989373	0.0359321	6.86857e-05	-0.020293	0.00982724	0.0367753	0.0419689	0.0054887
MFSD4B	MyoFib-M5	green	-0.0579871	0.0904133	0.0335759	0.0609296	0.0183972	0.320344	-0.0577437	0.0584581	-0.202259
MFSD6	MyoFib-M2	turquoise	0.0879509	0.123189	0.132054	0.0904364	0.0681394	0.018387	-0.0173722	0.0855728	0.0708191
MFSD8	grey	grey	0.0819935	0.0837356	0.0957626	0.0588852	0.060839	0.0104466	-0.033933	0.063675	0.0530664
MGA	grey	grey	0.110653	0.0926891	0.179871	0.151338	0.149161	0.0177003	-0.0738571	0.0753532	0.117716
MGAT1	MyoFib-M2	turquoise	0.0236974	0.177898	0.0772572	0.0407902	-0.0247975	0.0220238	0.0480546	0.0566779	0.0145975
MGAT4A	MyoFib-M2	turquoise	-0.0460904	0.0886772	0.00715264	-0.00594842	-0.0321654	0.0781372	0.0318155	0.0232857	-0.0651975
MGAT4B	MyoFib-M2	turquoise	-0.00605861	0.118096	0.0219063	-0.00022028	-0.0462136	0.00755684	0.0566871	0.0225178	-0.00460546
MGAT5	grey	grey	0.0729615	0.142147	0.135166	0.139429	0.0780008	0.0814501	-0.0582193	0.0729949	0.0278284
MGLL	MyoFib-M2	turquoise	0.0918777	0.236367	0.154877	0.130021	0.0380685	0.0764431	-0.0301644	0.117921	0.0463875
MGME1	MyoFib-M2	turquoise	0.0449016	0.125604	0.0828058	0.0571219	0.0186877	0.0370976	-0.0131357	0.0623634	0.0233713
MGMT	grey	grey	0.0861743	0.138515	0.143095	0.112687	0.0894987	0.0495105	-0.0329506	0.0804097	0.0533008
MGP	MyoFib-M6	yellow	0.10265	0.0198342	0.0645299	0.0359979	0.0380546	-0.135038	0.187278	0.0510062	0.133894
MGRN1	MyoFib-M2	turquoise	0.0519464	0.173828	0.130234	0.153105	0.0545682	0.118851	-0.0605297	0.0910121	0.0159576
MGST1	grey	grey	-0.060773	0.0901521	-0.0191981	-0.0387387	-0.0709742	0.0241084	0.0689666	0.0226433	-0.0524567
MGST2	MyoFib-M2	turquoise	0.03233	0.148832	0.0774831	0.044516	0.000775359	0.00883545	0.0356743	0.0855087	0.027894
MGST3	grey	grey	0.0162017	0.0857632	0.00517617	-0.0254476	-0.0325707	-0.0597114	0.175862	0.0187393	0.0389671
MIA2	grey	grey	0.0384476	0.0687173	0.0900182	0.0417068	0.059411	0.00741867	-0.0298647	0.0719406	0.0461398
MIA3	grey	grey	0.0691547	0.105038	0.0955781	0.0856392	0.0614701	0.0406562	-0.0147596	0.0656689	0.0439909
MIATNB	grey	grey	0.0680705	0.0149988	0.084533	0.078525	0.0920309	0.00419887	-0.0435386	0.0217332	0.0667902
MIB1	grey	grey	0.199061	0.0964201	0.226385	0.172687	0.180313	-0.0681341	-0.0628093	0.107249	0.211727
MIB2	MyoFib-M2	turquoise	0.0248139	0.120315	0.0698373	0.045812	0.00353883	0.0242316	0.00199531	0.0605727	0.0238573
MICA	MyoFib-M2	turquoise	0.14845	0.139034	0.161852	0.112383	0.091997	-0.0499239	-0.0312713	0.107283	0.148478
MICAL1	MyoFib-M2	turquoise	-0.0167348	0.0771127	0.014733	0.0159653	-0.0275588	0.0324845	0.0155307	0.0386006	-0.0237482
MICAL2	MyoFib-M3	brown	-0.0301619	0.15901	0.0653526	0.207204	0.0257593	0.253898	-0.0781063	0.0336631	-0.114844
MICAL3	grey	grey	0.0413172	0.152528	0.120963	0.108562	0.0694306	0.100777	-0.0599115	0.0870369	0.0188409
MICALL1	MyoFib-M2	turquoise	0.0855321	0.167953	0.126655	0.0952281	0.0279475	0.0198451	-0.0378021	0.0821156	0.0681117
MICALL2	MyoFib-M5	green	0.0166362	0.130615	0.0933537	0.138524	0.0512596	0.136379	-0.0506819	0.036317	-0.0197518
MICOS10	MyoFib-M2	turquoise	-0.0701479	0.297802	0.0285245	0.0486159	-0.130091	0.260626	0.0591972	0.0813282	-0.194755
MICOS13	MyoFib-M2	turquoise	-0.0528581	0.237477	0.0280029	0.0309215	-0.100197	0.178407	0.0778062	0.0549527	-0.136128
MICU1	MyoFib-M3	brown	0.0968586	0.0858568	0.160922	0.187527	0.165161	0.0853113	-0.0757119	0.065048	0.0689932
MICU2	grey	grey	0.137519	0.07723	0.176507	0.145701	0.163377	0.0177993	-0.0508196	0.0989286	0.123155
MICU3	grey	grey	0.148402	0.0731635	0.17523	0.155554	0.160513	-0.0120845	-0.0648497	0.0728525	0.135707
MID1	grey	grey	0.0163919	0.109757	0.0753899	0.0979203	0.0443993	0.131873	-0.04827	0.0583542	-0.0411429
MID1IP1	MyoFib-M2	turquoise	0.0354988	0.117699	0.0666895	0.0285346	-0.00878966	-0.00784005	0.0321076	0.0390846	0.0369872
MID2	grey	grey	0.0684987	0.0833348	0.105618	0.0853593	0.0632927	0.00997699	-0.0355811	0.0765189	0.0584588
MIDN	MyoFib-M2	turquoise	0.0075901	0.179636	0.073764	0.0761431	-0.00337432	0.0967439	0.0154826	0.0464544	-0.0247719
MIEF1	MyoFib-M2	turquoise	0.0120844	0.126945	0.0503834	0.030567	-0.0215277	0.0147288	0.0396115	0.0500065	0.0103369
MIEN1	MyoFib-M2	turquoise	0.00740735	0.099641	0.0153054	-0.00745219	-0.0275561	-0.00187169	0.109327	0.0385955	0.00354398
MIER1	grey	grey	0.128402	0.145135	0.172231	0.140442	0.114947	0.0130116	-0.036235	0.10467	0.112154
MIER2	grey	grey	0.0325871	0.0998718	0.0646747	0.0474251	0.0244188	0.0303997	-0.00999143	0.0476349	0.0218501
MIER3	MyoFib-M2	turquoise	0.0704924	0.0855385	0.0877627	0.0655155	0.0486431	-0.000890674	-0.0110336	0.0590848	0.0630792
MIF	MyoFib-M2	turquoise	-0.0937484	0.107146	-0.0832338	-0.0667926	-0.127191	0.125421	0.246779	-0.0283807	-0.163132
MIGA1	grey	grey	0.0870349	0.0844477	0.108864	0.0814392	0.0740348	0.0139233	-0.00235716	0.0590677	0.0618988
MIGA2	MyoFib-M2	turquoise	0.0232009	0.140696	0.0800361	0.0693843	0.0157798	0.0586592	-0.0310578	0.0587674	0.0126199
MINDY1	MyoFib-M2	turquoise	0.0156406	0.158876	0.0635352	0.0415804	-0.0190557	0.0439826	-0.00263716	0.0452066	0.00115583
MINDY2	MyoFib-M3	brown	0.0764136	0.106301	0.125969	0.111299	0.0924008	0.0317588	-0.0156706	0.080701	0.0617521
MINDY3	grey	grey	0.115205	0.0594615	0.134942	0.10556	0.119594	-0.0353808	-0.0516515	0.055513	0.125093
MINDY4	MyoFib-M5	green	-0.0597292	0.169639	0.0302937	0.0757748	-0.0443789	0.31455	-0.04334	0.0577731	-0.198152
MINK1	grey	grey	0.0363333	0.107724	0.0837008	0.0715742	0.0426374	0.0524451	-0.0208957	0.0430395	0.0120249
MINPP1	MyoFib-M2	turquoise	0.0443899	0.111439	0.0725129	0.0543874	0.0170184	0.0125289	-0.00719898	0.0445798	0.0336938
MIOS	grey	grey	0.0397086	0.0710551	0.074304	0.0455928	0.0359767	0.0183649	-0.0103579	0.0526789	0.028141
MIOX	grey	grey	-0.0951788	-0.0118221	-0.0742537	-0.0844449	-0.0741207	-0.0152486	0.0534342	0.00216479	-0.0355461
MIPEP	MyoFib-M2	turquoise	0.0539771	0.12589	0.0965552	0.0799232	0.0380578	0.0522281	-0.0380479	0.0620566	0.0265258
MIPOL1	grey	grey	0.123339	0.0637484	0.167383	0.146054	0.157385	0.0303234	-0.0815423	0.0834692	0.101781
MIR100HG	MyoFib-M5	green	-0.0957684	-0.039622	-0.0360827	0.106512	0.0472969	0.400171	-0.0772693	-0.0176059	-0.272421
MIR181A1HG	MyoFib-M4	blue	0.0883135	-0.00486418	0.0754266	0.0633641	0.118917	-0.06053	-0.0442026	0.00608662	0.108775
MIR181A2HG	MyoFib-M1	red	0.137103	0.024606	0.10074	0.0589	0.0932909	-0.0767418	-0.0281192	0.0288945	0.134106
MIR222HG	MyoFib-M3	brown	0.0394758	-0.000248176	0.0550883	0.100528	0.0727233	0.0508395	-0.0292702	0.0244955	0.0191549
MIR22HG	grey	grey	0.00685982	0.00464727	0.0154857	0.0342463	0.0294374	0.0549247	0.0142102	0.00275132	-0.014945
MIR29B2CHG	grey	grey	0.186055	0.0521825	0.198236	0.149259	0.20039	-0.0501515	-0.0692084	0.100522	0.19303
MIR34AHG	grey	grey	0.0948402	0.0160188	0.102869	0.0673566	0.106005	-0.0545359	-0.0456343	0.0331344	0.119942
MIR4435-2HG	MyoFib-M4	blue	0.131074	0.0187085	0.12999	0.184997	0.182499	-0.021509	-0.0749599	0.0325532	0.153194
MIR646HG	grey	grey	0.137083	0.0238137	0.122283	0.0996124	0.132774	-0.0370612	-0.066435	0.0391154	0.125647
MIR99AHG	MyoFib-M4	blue	0.0234713	-0.0706455	0.0334352	0.0535837	0.166456	0.0269953	-0.0783873	-0.0195934	0.0228022
MIRLET7BHG	MyoFib-M4	blue	0.18293	0.0403186	0.18504	0.14654	0.222139	-0.054376	-0.0809952	0.0559388	0.191906
MIS12	MyoFib-M2	turquoise	0.0483818	0.120137	0.0805548	0.0554583	0.0163798	0.0491531	-0.0177266	0.0426324	0.0104048
MIS18BP1	grey	grey	0.0763259	0.104007	0.12544	0.102465	0.0915016	0.0390825	-0.0232821	0.0592246	0.0567516
MITD1	grey	grey	0.0746084	0.0603066	0.0832837	0.0580375	0.0535501	-0.00792098	-0.000257031	0.0296618	0.0560211
MITF	MyoFib-M3	brown	0.080868	0.0872398	0.138627	0.162508	0.13723	0.0783813	-0.0796831	0.0774032	0.050575
MKKS	MyoFib-M2	turquoise	0.0163168	0.209439	0.0830105	0.0624875	-0.0380016	0.0726058	0.0296514	0.0613742	-0.0126397
MKL1	MyoFib-M8	black	0.242679	0.0378186	0.217316	0.156157	0.219455	-0.275802	-0.0683973	0.0767145	0.431688
MKL2	MyoFib-M8	black	0.239443	0.0450789	0.220219	0.13046	0.202379	-0.251988	-0.0343815	0.0891693	0.391901
MKLN1	grey	grey	0.323807	0.091325	0.334826	0.271069	0.305255	-0.101852	-0.135408	0.135267	0.332827
MKNK1	MyoFib-M2	turquoise	0.0593486	0.121838	0.087107	0.0926475	0.0375044	0.0526167	-0.0346468	0.0630028	0.0267574
MKNK2	MyoFib-M2	turquoise	0.00857326	0.214128	0.081596	0.0594837	-0.0407547	0.0886759	0.0235152	0.064884	-0.0291043
MKRN1	grey	grey	0.0410855	0.0762446	0.0768331	0.0519909	0.0434882	0.0175949	0.00918117	0.0596126	0.0332668
MKRN2	MyoFib-M2	turquoise	0.0517714	0.109937	0.0899189	0.0654111	0.0228868	0.0186874	-0.00728124	0.0563423	0.0428479
MLEC	MyoFib-M2	turquoise	-0.00507957	0.117293	0.0375764	0.0119033	-0.0165964	0.0144776	0.0851877	0.0390541	-0.00626784
MLF1	grey	grey	-0.00255459	0.0537618	0.037885	0.0559589	0.0284194	0.108229	0.0104041	0.025354	-0.0506297
MLF2	MyoFib-M2	turquoise	0.0264336	0.255777	0.0863121	0.0444544	-0.0563574	0.0553596	0.0709304	0.0862501	-0.0072699
MLH1	MyoFib-M2	turquoise	0.0830709	0.179977	0.147584	0.129914	0.0637681	0.0596125	-0.0309346	0.0947195	0.0527008
MLH3	grey	grey	0.133104	0.0642575	0.157109	0.123592	0.136727	-0.0122632	-0.0409793	0.0679768	0.12659
MLIP	MyoFib-M2	turquoise	-0.0239904	0.318646	0.0804253	0.0627097	-0.1104	0.16365	-0.0329125	0.103223	-0.106216
MLLT1	MyoFib-M2	turquoise	0.0383141	0.165559	0.0975137	0.109932	0.0235331	0.0995285	-0.033992	0.0693076	-0.00537453
MLLT10	grey	grey	0.190482	0.0935354	0.233975	0.176952	0.210119	-0.0193182	-0.0908387	0.114314	0.179923
MLLT3	grey	grey	0.220649	0.111605	0.243888	0.162938	0.193949	-0.0696224	-0.0603583	0.140405	0.227848
MLLT6	grey	grey	0.118461	0.0951846	0.159677	0.131029	0.123858	0.00852494	-0.0360423	0.0678369	0.107408
MLX	MyoFib-M2	turquoise	0.0487902	0.117084	0.0659066	0.0415103	0.0131617	0.0212034	0.0391743	0.0342017	0.0325846
MLXIP	grey	grey	0.170932	0.118114	0.226567	0.225445	0.183432	0.0196072	-0.0961793	0.0836396	0.162865
MLYCD	MyoFib-M2	turquoise	0.016499	0.161876	0.0695858	0.0852402	-0.00018352	0.15889	-0.0348091	0.0630955	-0.0773666
MMAB	MyoFib-M2	turquoise	0.0309644	0.130081	0.0633063	0.0288106	-0.00665355	-0.000499187	0.0319083	0.0545778	0.0333882
MMADHC	grey	grey	0.0487287	0.0828807	0.0647436	0.0416917	0.0218517	0.00506132	0.0571378	0.0387928	0.0388618
MMD	MyoFib-M2	turquoise	0.171392	0.119049	0.194627	0.126684	0.11338	-0.0644776	-0.031633	0.104189	0.175174
MME	grey	grey	-0.114961	0.0116119	-0.0410488	-0.0358402	-0.0301394	0.124372	-0.0134182	0.00347188	-0.125764
MMP14	MyoFib-M2	turquoise	0.0162112	0.127268	0.0454044	0.0446554	-0.011466	0.0521875	0.0233122	0.0419723	-0.0152234
MMP16	MyoFib-M2	turquoise	-0.0105715	0.218229	0.0752935	0.0555314	-0.0512075	0.0977604	-0.0252103	0.0824314	-0.0489237
MMP19	MyoFib-M5	green	-0.00306687	0.0214829	0.0334431	0.169652	0.0663008	0.211172	-0.0802161	0.00361	-0.0783081
MMP2	MyoFib-M2	turquoise	0.0760155	0.179545	0.112733	0.105883	0.0267324	0.0513589	-0.00302107	0.0830439	0.0323764
MMP24	grey	grey	0.110517	0.118565	0.135585	0.0956547	0.0798029	-0.000634254	-0.0228226	0.104329	0.0965453
MMP24OS	grey	grey	0.100323	0.133802	0.149359	0.120001	0.0985449	0.0332448	-0.0245815	0.090056	0.0867513
MMP7	MyoFib-M6	yellow	-0.0709157	-0.0439453	-0.0851185	-0.123129	-0.103845	-0.119113	0.250527	-0.030225	-0.004564
MMRN2	MyoFib-M2	turquoise	0.0156468	0.208727	0.0709857	0.0480959	-0.050442	0.0547347	0.0259106	0.0697653	-0.00836016
MMS19	grey	grey	0.0738092	0.13487	0.119251	0.085439	0.0530076	0.0340787	-0.0207663	0.0709845	0.0563529
MMS22L	grey	grey	0.0610346	0.0847299	0.0958754	0.0722445	0.0489903	0.0250019	-0.0270222	0.0510448	0.0367929
MNAT1	grey	grey	0.137118	0.0584912	0.160921	0.130164	0.153334	-0.00670785	-0.0594902	0.0959778	0.137263
MNS1	grey	grey	0.0369994	0.0915698	0.0624767	0.0377636	0.0285118	0.0333619	0.0102262	0.0629838	0.011637
MNT	MyoFib-M2	turquoise	0.00310398	0.314487	0.114372	0.122756	-0.0565326	0.185864	-0.0224799	0.102697	-0.0822797
MOB1A	grey	grey	0.0210823	0.0803254	0.0372804	0.0242765	0.0157788	0.0112633	0.0747258	0.0229961	0.0196025
MOB1B	grey	grey	0.050741	0.0983433	0.108849	0.079418	0.0658444	0.0337763	-0.00408102	0.0701537	0.0467472
MOB2	grey	grey	0.0163911	0.0537235	0.0426385	0.0474038	0.0335191	0.0474142	-0.00195417	0.0148256	-0.000793706
MOB3A	MyoFib-M2	turquoise	0.0320169	0.177676	0.0982507	0.0902384	0.0260561	0.079683	-0.0236151	0.0693533	0.00664931
MOB3B	MyoFib-M2	turquoise	0.0744208	0.161561	0.127008	0.0905287	0.0505602	0.0427917	-0.0384537	0.0996658	0.0403954
MOB4	MyoFib-M2	turquoise	-0.0150754	0.110617	0.0359152	0.0298428	-0.0246138	0.111121	0.030171	0.0168668	-0.0685392
MOCS1	MyoFib-M2	turquoise	0.0118083	0.157309	0.060673	0.046118	-0.0225034	0.0564326	0.00107631	0.0673965	-0.0142712
MOCS2	MyoFib-M2	turquoise	-0.00143589	0.118342	0.0249102	0.0216327	-0.0308489	0.0280033	0.0934534	0.0277289	-0.0089354
MOGS	grey	grey	0.0502811	0.0761064	0.0658114	0.0410511	0.0392214	0.0189063	0.00496819	0.0377942	0.035271
MOK	MyoFib-M5	green	-0.00893116	0.0856376	0.0496185	0.0939797	0.0360943	0.141181	-0.0539906	0.0220909	-0.0448269
MON1B	MyoFib-M2	turquoise	0.0122282	0.150614	0.0603808	0.0615206	-0.0137279	0.0873293	0.00360493	0.0417349	-0.0360216
MON2	MyoFib-M4	blue	0.183724	0.066135	0.222293	0.215449	0.247616	0.0466392	-0.106558	0.0831983	0.147468
MORC2	grey	grey	0.0427448	0.100918	0.082433	0.0813699	0.0395178	0.0541986	-0.0345638	0.0449491	0.0174853
MORC3	grey	grey	0.12179	0.12006	0.168667	0.155712	0.128477	0.0260571	-0.0596597	0.0865415	0.104369
MORC4	grey	grey	0.0991304	0.141031	0.131568	0.108669	0.0664063	0.0171452	-0.0380415	0.088896	0.0767902
MORF4L1	grey	grey	0.059593	0.121183	0.0777709	0.0666282	0.0344665	0.0269734	0.0838973	0.0505273	0.0430331
MORF4L2	MyoFib-M3	brown	0.0714087	0.069174	0.0905282	0.10995	0.0769415	0.0326822	0.0261677	0.054075	0.0470614
MORN1	MyoFib-M2	turquoise	0.0135129	0.23183	0.0865557	0.0693793	-0.0369035	0.106527	-0.011148	0.0803778	-0.0377178
MORN4	grey	grey	0.0565006	0.108689	0.0916647	0.0590835	0.044006	0.00606044	-0.0165578	0.0574843	0.0571861
MOSMO	grey	grey	0.190919	0.0820079	0.206415	0.196396	0.1792	0.00313031	-0.076237	0.0788913	0.163751
MOSPD2	grey	grey	0.0649685	0.0952293	0.0909755	0.0776976	0.0452388	0.00960827	-0.0035164	0.0417596	0.0531897
MOV10	MyoFib-M2	turquoise	0.0809626	0.102493	0.110825	0.0771806	0.0631562	-0.0134713	-0.0295939	0.0672188	0.08271
MOXD1	MyoFib-M1	red	0.513815	0.0681747	0.378603	0.259936	0.360304	-0.218067	-0.125071	0.150247	0.447892
MPC1	grey	grey	0.0091519	0.0781681	0.0320419	0.0208789	0.00748031	0.0441043	0.0469672	0.0263821	-0.00971934
MPC2	MyoFib-M2	turquoise	-0.0371774	0.155938	-0.0154489	-0.0402913	-0.102467	0.0131783	0.147985	0.0174213	-0.0411524
MPDU1	MyoFib-M2	turquoise	0.0117876	0.182564	0.0616697	0.0392111	-0.0330888	0.0471586	0.0347035	0.065823	0.000918885
MPDZ	grey	grey	0.154317	0.0722123	0.187205	0.157429	0.17002	0.000265958	-0.0809556	0.0881271	0.133638
MPG	MyoFib-M2	turquoise	0.0699121	0.138618	0.0854846	0.0540456	0.0101246	-0.0104276	0.0383638	0.0651326	0.0595127
MPHOSPH10	grey	grey	0.047637	0.0632671	0.0695681	0.0593866	0.0459723	0.0387428	0.00166309	0.0411655	0.0205228
MPHOSPH6	MyoFib-M2	turquoise	0.0809729	0.0868331	0.0989913	0.0749476	0.0639561	0.00172442	-0.00980395	0.0503545	0.0697967
MPHOSPH8	grey	grey	0.102277	0.0613468	0.131372	0.0893507	0.12204	0.0274152	-0.0270696	0.0832492	0.0796791
MPHOSPH9	grey	grey	0.137565	0.11391	0.181941	0.123528	0.121833	-0.0167887	-0.053834	0.0955285	0.135706
MPLKIP	MyoFib-M2	turquoise	0.0208379	0.0776369	0.0389804	0.0376033	0.00694408	-0.00445678	0.060588	0.0328169	0.0302845
MPND	MyoFib-M2	turquoise	-0.00634214	0.30379	0.0887284	0.0741122	-0.0817321	0.14081	-0.0115784	0.0874754	-0.0716179
MPP2	MyoFib-M2	turquoise	0.0201015	0.184357	0.0802879	0.0792956	-0.01525	0.105745	-0.0362404	0.0826034	-0.0266418
MPP3	grey	grey	0.0727257	0.109848	0.10509	0.113165	0.0547004	0.0524241	-0.0486301	0.0558746	0.0421107
MPP5	grey	grey	0.114417	0.118137	0.167709	0.112839	0.117712	-0.00509728	-0.0468919	0.0947131	0.113487
MPP6	grey	grey	-0.0225397	0.0615777	0.015358	-0.00878365	-0.0143775	0.0243682	-0.000179503	0.0469199	-0.01691
MPP7	MyoFib-M2	turquoise	0.170343	0.152198	0.207479	0.134998	0.124542	-0.0338938	-0.0460256	0.11196	0.163146
MPPE1	grey	grey	0.0598857	0.098608	0.101643	0.0716165	0.0643901	0.0218106	-0.00581856	0.078571	0.0533961
MPPED2	MyoFib-M2	turquoise	-0.0408045	0.131366	0.0350085	0.00256051	-0.0177725	0.059738	0.0206454	0.0614384	-0.0367104
MPRIP	MyoFib-M3	brown	0.0886293	0.141127	0.154889	0.257179	0.139029	0.150558	-0.0790155	0.0655715	0.0443678
MPST	MyoFib-M2	turquoise	-0.01796	0.0811984	0.000917693	-0.0186332	-0.0446084	-0.00439796	0.0816418	0.0140611	-0.00890371
MPV17	grey	grey	0.0149548	0.0524171	0.0316818	0.0339586	0.00992047	0.0164761	0.00974166	0.0216251	0.00353439
MPZL1	grey	grey	0.0971522	0.0773196	0.133386	0.139385	0.11626	0.0385163	-0.0426772	0.0544405	0.0817652
MR1	MyoFib-M2	turquoise	0.0773206	0.121639	0.106535	0.0825354	0.0482148	0.00277557	0.00171115	0.0878235	0.0748291
MRAS	MyoFib-M2	turquoise	0.0743441	0.148464	0.106064	0.092503	0.0355132	0.0482043	-0.0101646	0.0793503	0.0354618
MRC2	grey	grey	0.263455	0.11578	0.262759	0.225967	0.236486	-0.0838882	-0.101238	0.10308	0.278364
MRE11	grey	grey	0.0532775	0.0733739	0.091158	0.0628706	0.0565201	0.025066	-0.0264651	0.0634245	0.0419514
MRFAP1	MyoFib-M6	yellow	-0.0149146	0.0533939	-0.0392517	-0.05153	-0.0644526	-0.0278627	0.205724	-0.00296187	-0.0157349
MRGPRF	MyoFib-M2	turquoise	0.0315746	0.202305	0.0749117	0.0539649	-0.0312411	0.0491157	0.0313214	0.0752245	-0.0027253
MRI1	grey	grey	0.0797866	0.0608369	0.0887213	0.0656251	0.0725611	-0.00642185	-0.0188047	0.0449265	0.0599745
MRNIP	grey	grey	0.0946564	0.105809	0.131421	0.094898	0.073417	0.0153561	-0.0304817	0.0784974	0.069247
MROH1	MyoFib-M2	turquoise	0.0187313	0.140366	0.0756841	0.0571306	0.0146073	0.0808917	-0.0207729	0.060598	-0.0194138
MROH8	MyoFib-M2	turquoise	0.0373473	0.150948	0.0828243	0.0700316	0.0121395	0.0767087	-0.0368213	0.0782662	-0.00136483
MRPL1	grey	grey	0.100792	0.0835011	0.128658	0.0963086	0.0952289	-0.0101782	-0.0271093	0.0616108	0.0963316
MRPL11	MyoFib-M2	turquoise	0.00683582	0.209723	0.0624347	0.0383579	-0.0521838	0.0600041	0.0529801	0.0648463	-0.0220929
MRPL13	grey	grey	0.0488783	0.0771112	0.0528085	0.030144	0.0136809	-0.0091487	0.0485908	0.0543135	0.039518
MRPL14	MyoFib-M2	turquoise	0.00888552	0.109407	0.0290532	0.0121342	-0.0390179	0.0209757	0.0668782	0.0292761	-0.0137137
MRPL16	grey	grey	0.0288854	0.0571641	0.0333619	0.0165804	0.00775734	-0.00553354	0.0512025	0.0452643	0.0258347
MRPL17	MyoFib-M2	turquoise	-0.0147045	0.141699	0.0261852	0.0100835	-0.0716449	0.0392263	0.0675387	0.0268808	-0.0315919
MRPL18	MyoFib-M2	turquoise	0.0134306	0.171221	0.0425272	0.0209395	-0.0487258	0.0258655	0.0905056	0.0418088	-0.00051053
MRPL19	grey	grey	0.106128	0.0784791	0.0997074	0.0583964	0.0693703	-0.0574775	0.0444026	0.0461198	0.10902
MRPL2	MyoFib-M2	turquoise	0.012328	0.156061	0.0509207	0.0182696	-0.0371954	0.0432781	0.0379993	0.0649444	-0.0147083
MRPL20	grey	grey	0.0273295	0.05723	0.0209528	0.0125675	0.010689	0.00819909	0.0873784	0.027773	0.0160323
MRPL21	MyoFib-M2	turquoise	-0.00754011	0.0838182	0.00366546	0.0122605	-0.0327229	0.0573136	0.0764499	0.0164578	-0.0500929
MRPL22	grey	grey	0.0185278	0.0613348	0.0253987	0.0129448	0.000175031	-0.00590446	0.0571236	0.031015	0.0131175
MRPL24	MyoFib-M2	turquoise	0.00619776	0.151364	0.0449038	0.0372997	-0.0290477	0.0474245	0.0463098	0.0267575	-0.0178296
MRPL27	grey	grey	0.00964667	0.072909	0.0092202	-0.0118341	-0.0232272	-0.0278581	0.102545	0.0127202	0.0267465
MRPL28	MyoFib-M2	turquoise	-0.00983713	0.0744642	0.00429414	-0.0141468	-0.0388508	-0.0154192	0.071508	0.0108437	0.00102381
MRPL3	grey	grey	0.0701266	0.0479793	0.0890732	0.0869332	0.0793589	-0.0167017	-0.000594821	0.0383254	0.0814825
MRPL32	MyoFib-M2	turquoise	0.0290664	0.130869	0.0459282	0.0386584	-0.0232911	0.0360434	0.0706825	0.0417808	0.000296283
MRPL33	MyoFib-M2	turquoise	0.0606056	0.181144	0.093454	0.0495902	-0.00419947	0.0084797	0.0983377	0.0675549	0.0478186
MRPL34	MyoFib-M2	turquoise	0.00995768	0.162889	0.0433176	0.00648684	-0.0490522	0.0200696	0.0816215	0.0523954	0.000514351
MRPL36	MyoFib-M2	turquoise	-0.00586026	0.106015	-0.00953747	-0.0177415	-0.0579293	0.0154786	0.118825	0.00938044	-0.018857
MRPL37	MyoFib-M2	turquoise	0.0192379	0.136588	0.0583075	0.0569933	-0.00367082	0.0568818	0.00715498	0.0431724	-0.0141853
MRPL39	grey	grey	0.0420048	0.083312	0.0660788	0.0460347	0.0197237	-0.00305449	-0.000737027	0.0472068	0.0411778
MRPL4	MyoFib-M2	turquoise	0.0113387	0.137538	0.0476936	0.0148447	-0.0330002	0.0211252	0.0414084	0.0563731	0.00471897
MRPL40	MyoFib-M2	turquoise	-0.00180772	0.120193	0.0102303	-0.0186496	-0.0644588	-0.0031617	0.103218	0.0255718	-0.000924907
MRPL41	grey	grey	-0.0234368	0.0579873	-0.0318217	-0.0541103	-0.0658406	-0.0404457	0.154818	-0.0020844	0.00575258
MRPL42	grey	grey	0.0590478	0.0722711	0.0601152	0.0301191	0.0286833	-0.0263676	0.0451402	0.0495794	0.0526377
MRPL43	MyoFib-M2	turquoise	0.00535328	0.107064	0.0192462	-0.00476259	-0.028254	0.0122647	0.104109	0.0409457	-0.00421542
MRPL45	grey	grey	0.0627827	0.088155	0.0869872	0.055292	0.0454944	0.00646809	0.0110509	0.0457257	0.056165
MRPL47	MyoFib-M2	turquoise	-0.000346667	0.100998	0.0318839	0.0156985	-0.0218399	0.0437675	0.0588355	0.0232607	-0.0207696
MRPL48	MyoFib-M2	turquoise	0.0678147	0.0967148	0.0871999	0.0474991	0.0346358	-0.0123633	-0.0127699	0.0526097	0.0652344
MRPL50	MyoFib-M2	turquoise	0.000638844	0.174651	0.0404812	0.025407	-0.0690253	0.0570395	0.0629538	0.0385715	-0.0327758
MRPL51	MyoFib-M2	turquoise	-0.0304358	0.0940494	-0.0321808	-0.0499918	-0.0899535	-0.0128733	0.181426	-0.00462933	-0.0252399
MRPL52	grey	grey	-0.00433134	0.0648421	-0.00459839	-0.0176346	-0.0362062	-0.00632413	0.150291	0.00825367	-0.00348266
MRPL54	MyoFib-M2	turquoise	-0.0179792	0.184623	0.0160629	0.00440555	-0.0830091	0.0362883	0.125459	0.0399213	-0.0400055
MRPL55	MyoFib-M2	turquoise	-0.0298056	0.106897	-0.00953844	-0.016473	-0.0629333	0.0244941	0.0984891	0.00940991	-0.0393649
MRPL57	MyoFib-M2	turquoise	0.000859607	0.0610737	-0.00737012	-0.0246531	-0.0385349	-0.0339399	0.141808	0.0041105	0.0092692
MRPS10	grey	grey	0.0164179	0.072562	0.0274248	0.0304197	-0.00183059	0.0273623	0.0558585	0.0115895	0.00045906
MRPS11	grey	grey	0.0525116	0.0947282	0.0696298	0.0551586	0.0264304	0.0018846	0.0174915	0.0496891	0.0456608
MRPS12	MyoFib-M2	turquoise	-0.0154434	0.168119	0.0279337	0.00117959	-0.0684676	0.0265499	0.0866808	0.037294	-0.0231386
MRPS14	MyoFib-M2	turquoise	0.0186068	0.085184	0.0366692	0.0225831	-0.00309947	0.0140011	0.0628355	0.0217531	0.00737342
MRPS15	MyoFib-M2	turquoise	0.00216379	0.0762264	0.00967125	-0.00171385	-0.035583	0.00409519	0.0716733	0.0148972	0.00139299
MRPS16	grey	grey	0.0353269	0.0735309	0.0397614	0.00546083	0.00294818	-0.022316	0.0670188	0.0394647	0.0422897
MRPS18B	MyoFib-M2	turquoise	0.0189148	0.159715	0.0587331	0.0296121	-0.0285817	0.0359129	0.0608097	0.0434158	0.00816433
MRPS18C	MyoFib-M2	turquoise	0.0354918	0.105378	0.0462124	0.0378905	-0.000110169	0.0105064	0.0574827	0.0325599	0.0321087
MRPS21	grey	grey	0.0139407	0.0504789	-0.00172044	-0.0225031	-0.0251765	-0.0440096	0.137135	0.00944919	0.0214126
MRPS22	MyoFib-M2	turquoise	0.00287777	0.182958	0.0630812	0.0385176	-0.036304	0.0771261	0.0127455	0.0558885	-0.037347
MRPS23	MyoFib-M2	turquoise	0.00323526	0.0890404	0.0185411	0.00284828	-0.0337437	0.0170461	0.0572558	0.0419038	-0.0101965
MRPS25	grey	grey	0.0535846	0.0619516	0.0647343	0.0432218	0.0390017	-0.00884835	0.00879532	0.038316	0.0564297
MRPS26	MyoFib-M2	turquoise	0.0200698	0.134109	0.0291754	0.010224	-0.0447311	0.0138025	0.0936444	0.038527	-0.00193216
MRPS27	MyoFib-M2	turquoise	0.10082	0.153242	0.138249	0.110644	0.07225	0.0267171	-0.0292166	0.0951523	0.076614
MRPS28	MyoFib-M5	green	-0.0472695	0.129013	0.0206771	0.0502665	-0.0268935	0.236999	0.00525331	0.0485882	-0.165103
MRPS30	grey	grey	0.0356626	0.083932	0.0479574	0.024182	0.00152937	0.00259643	0.0316108	0.0446495	0.0262004
MRPS31	grey	grey	0.0769535	0.0796445	0.100027	0.0750181	0.0682961	0.0168183	-0.00366991	0.0653885	0.0535479
MRPS33	MyoFib-M2	turquoise	0.00455351	0.126907	0.0161628	-0.00464101	-0.0402357	0.00668604	0.106935	0.0333436	-0.00795695
MRPS34	grey	grey	-0.0151096	0.0712579	-0.0181063	-0.0325788	-0.0509313	-0.0341053	0.163509	-0.00159267	0.00560929
MRPS35	grey	grey	0.0404144	0.0844051	0.0635086	0.0440531	0.0200834	0.00256255	0.0202675	0.0395211	0.0362283
MRPS36	MyoFib-M2	turquoise	0.00214415	0.0728911	0.00725986	-0.0142391	-0.0295814	0.0209428	0.078592	0.0366089	-0.017107
MRPS5	grey	grey	0.0489912	0.0485023	0.0681411	0.0615532	0.0518406	0.0170209	-0.00270453	0.0360827	0.0374954
MRPS6	MyoFib-M6	yellow	0.2372	0.100145	0.227951	0.105259	0.145897	-0.200154	0.0519877	0.109155	0.290696
MRPS7	MyoFib-M2	turquoise	-0.00459992	0.0630166	-0.000190131	-0.021892	-0.0407382	0.00204817	0.0897353	0.00997767	-0.0051229
MRPS9	grey	grey	0.0746686	0.0772146	0.100898	0.0648033	0.0639147	0.00866545	-0.0181591	0.0496005	0.052312
MRRF	grey	grey	0.0768915	0.0784366	0.105288	0.0811516	0.0609585	0.0333958	-0.0297207	0.0466073	0.0568671
MRS2	grey	grey	0.0386558	0.0549435	0.0551433	0.0308013	0.0307981	0.0201055	-0.000317466	0.0244241	0.0176527
MRTFA	MyoFib-M5	green	-0.14637	0.104827	-0.0176572	0.151365	-0.0133746	0.572639	-0.0988505	0.0142479	-0.38837
MRTFB	MyoFib-M5	green	-0.0687605	0.10497	0.0318441	0.101422	0.0105479	0.412796	-0.0734631	0.0387166	-0.264132
MRVI1	MyoFib-M5	green	0.0367993	0.169042	0.105696	0.128294	0.0318725	0.158597	-0.0352401	0.0698811	-0.0387972
MSANTD2	grey	grey	0.0960559	0.0701572	0.132458	0.120895	0.110248	-0.00797418	-0.0518057	0.0319184	0.0930762
MSANTD4	MyoFib-M2	turquoise	0.0273037	0.160388	0.0822296	0.0546439	0.0058613	0.0504388	-0.00563543	0.0611517	0.0104166
MSC-AS1	MyoFib-M4	blue	-0.0127243	-0.0248586	0.0360136	0.0826807	0.108492	0.0517783	-0.0388029	0.00852956	-0.00470198
MSH2	MyoFib-M2	turquoise	0.0469855	0.129966	0.0955749	0.069546	0.037004	0.0406507	-0.0208177	0.0622878	0.0264406
MSH3	grey	grey	0.125471	0.0836071	0.157999	0.119031	0.133722	0.00818773	-0.0509967	0.0891057	0.11461
MSH6	MyoFib-M2	turquoise	0.0383204	0.149378	0.0833382	0.0581706	0.00505079	0.0495361	-0.0195984	0.0595772	0.0171579
MSI2	grey	grey	0.195892	0.158889	0.261495	0.207096	0.208639	0.0256528	-0.085766	0.134414	0.186319
MSL1	grey	grey	0.0903531	0.0982168	0.113559	0.0819298	0.0774127	0.0107221	-7.15903e-06	0.0444854	0.0705714
MSL2	grey	grey	0.0988068	0.108875	0.143349	0.0960638	0.0961803	-0.0239967	-0.0439176	0.0762151	0.118051
MSL3	MyoFib-M2	turquoise	0.00153081	0.11718	0.0400488	0.0250501	-0.0241189	0.052684	0.0102987	0.0404306	-0.0194991
MSMO1	MyoFib-M2	turquoise	0.00405791	0.15746	0.0522503	0.0310077	-0.0309564	0.038261	0.0388927	0.0487071	-0.00993966
MSN	MyoFib-M5	green	0.0242757	0.127463	0.0710707	0.112823	0.0380457	0.114818	0.0250046	0.0611225	-0.0170131
MSR1	MyoFib-M8	black	0.247882	0.0923156	0.246455	0.145101	0.18022	-0.125835	-0.0790767	0.139149	0.269482
MSRA	grey	grey	0.07478	0.0983323	0.13306	0.095448	0.0895976	0.0416528	-0.0547893	0.0707906	0.0616379
MSRB2	MyoFib-M2	turquoise	0.0709021	0.0996849	0.088666	0.0627969	0.0376599	0.000102311	0.0520567	0.0395584	0.0586786
MSRB3	MyoFib-M3	brown	0.129584	0.0725557	0.172018	0.228653	0.188134	0.0725147	-0.0933704	0.0521137	0.0972386
MT-ATP6	grey	grey	-0.128078	0.0186252	-0.172608	-0.132108	-0.16484	0.089709	0.287242	-0.0668535	-0.198509
MT-ATP8	grey	grey	-0.131232	-0.0267224	-0.139125	-0.0763705	-0.0969817	0.190779	0.135996	-0.0296696	-0.235412
MT-CO1	grey	grey	-0.169668	-0.00687023	-0.210638	-0.160351	-0.199717	0.119413	0.282775	-0.0735139	-0.255071
MT-CO2	grey	grey	-0.137246	0.0144084	-0.18884	-0.147313	-0.179635	0.0700822	0.310058	-0.0754983	-0.198166
MT-CO3	grey	grey	-0.1357	0.0137715	-0.183601	-0.143368	-0.177772	0.079233	0.292179	-0.065807	-0.200442
MT-CYB	grey	grey	-0.124225	0.0200171	-0.169588	-0.131271	-0.16416	0.0821068	0.292357	-0.0592987	-0.18899
MT-ND1	grey	grey	-0.134232	0.0137861	-0.16285	-0.125729	-0.156824	0.113845	0.262194	-0.0568746	-0.21074
MT-ND2	grey	grey	-0.145121	0.0112382	-0.171618	-0.130536	-0.160415	0.115764	0.287297	-0.0595776	-0.214732
MT-ND3	grey	grey	-0.132865	0.0117053	-0.179323	-0.138947	-0.169851	0.0871039	0.284629	-0.0659249	-0.204114
MT-ND4	grey	grey	-0.1401	0.0153116	-0.178704	-0.140432	-0.172389	0.0935909	0.301021	-0.0627944	-0.205914
MT-ND4L	grey	grey	-0.13961	-0.00768854	-0.160941	-0.111996	-0.139276	0.125021	0.235313	-0.0521964	-0.220984
MT-ND5	grey	grey	-0.164875	-0.0191835	-0.191168	-0.128005	-0.157804	0.179848	0.229004	-0.062607	-0.276392
MT-ND6	grey	grey	-0.120825	-0.0261531	-0.129089	-0.0915223	-0.0952571	0.109779	0.125495	-0.0369924	-0.177831
MT1E	grey	grey	-0.0712652	0.0783455	-0.0577178	-0.045197	-0.0854776	0.0471356	0.198099	-0.0135924	-0.0692867
MT1G	grey	grey	-0.0867791	0.0154386	-0.0870723	-0.0918062	-0.0804721	-0.0227988	0.187607	-0.0338412	-0.0474311
MT1M	MyoFib-M2	turquoise	-0.0262534	0.0853327	-0.0200709	0.0115268	-0.0432211	0.068401	0.0950047	0.00766936	-0.0571847
MT1X	MyoFib-M2	turquoise	-0.0526847	0.0675508	-0.0510465	-0.0498287	-0.0790129	-0.00242222	0.164224	0.00928617	-0.0375446
MT2A	grey	grey	-0.0873449	0.0464175	-0.0936897	-0.0226777	-0.0893065	0.101205	0.189615	-0.0263079	-0.135311
MTA1	MyoFib-M2	turquoise	0.0321912	0.115258	0.0719057	0.0728252	0.0208881	0.0520257	-0.00430213	0.0440056	0.0151158
MTA2	MyoFib-M2	turquoise	-0.00867469	0.251117	0.0733913	0.0630479	-0.0636927	0.116999	0.00326465	0.0789225	-0.0595157
MTA3	grey	grey	0.20443	0.117624	0.231828	0.161927	0.178663	-0.062816	-0.0455466	0.122014	0.206802
MTAP	MyoFib-M5	green	-0.0439155	0.105353	0.0290343	0.0619457	-0.0040321	0.331291	-0.0495055	0.0265755	-0.207331
MTBP	grey	grey	0.066524	0.0884038	0.0945435	0.0697955	0.046245	0.00370754	-0.0312938	0.0649451	0.0501839
MTCH1	grey	grey	-0.0131407	0.0668938	0.0172083	0.0546403	0.00326787	0.12983	0.0164168	0.00647221	-0.0639428
MTCH2	grey	grey	0.0430777	0.07903	0.0725639	0.0524891	0.0413809	0.0128924	0.0133376	0.0315704	0.0343657
MTCL1	MyoFib-M2	turquoise	-0.0124257	0.181349	0.0636119	0.0478301	-0.0258769	0.0976085	-0.0207845	0.0535086	-0.0415454
MTDH	grey	grey	0.129231	0.0657099	0.138672	0.135148	0.1442	-0.00134502	-0.0255439	0.0892581	0.107748
MTERF1	grey	grey	0.0884588	0.0629741	0.1445	0.118439	0.132501	0.0392489	-0.0487929	0.0858504	0.0794681
MTERF2	MyoFib-M2	turquoise	0.0333565	0.104966	0.0701382	0.0636865	0.0207173	0.0703503	-0.0269963	0.042123	-0.00874827
MTERF3	MyoFib-M2	turquoise	0.0275	0.0996531	0.0703564	0.048178	0.0204938	0.0281803	-0.0025646	0.0393086	0.0183206
MTERF4	grey	grey	0.114749	0.0888819	0.127989	0.0931082	0.0952201	0.00219108	-0.0162046	0.0609017	0.0872793
MTF1	MyoFib-M2	turquoise	0.06162	0.130079	0.103608	0.0858311	0.0400705	0.0233732	-0.0122883	0.0640336	0.0458607
MTF2	grey	grey	0.0951239	0.0604507	0.120176	0.0980434	0.108657	0.00163792	-0.0334496	0.0537275	0.0973811
MTFMT	grey	grey	0.0773912	0.0666732	0.105286	0.0747477	0.0705499	-0.019406	-0.0111847	0.0494845	0.081175
MTFR1	MyoFib-M2	turquoise	0.047857	0.10908	0.094471	0.0774349	0.041227	0.0474671	-0.0218681	0.06286	0.0300297
MTFR1L	MyoFib-M2	turquoise	-0.00588867	0.0947556	0.0292089	0.0256633	-0.0102757	0.0394173	0.0433279	0.0451545	-0.00597639
MTG2	grey	grey	0.117008	0.0834663	0.145522	0.104555	0.113482	-0.0196042	-0.0294001	0.0712775	0.116763
MTHFD1	MyoFib-M2	turquoise	0.0354279	0.165866	0.0836273	0.0727938	-0.00235252	0.0792402	-0.00107324	0.0628596	-0.0193104
MTHFD1L	MyoFib-M3	brown	0.0912838	0.130331	0.153232	0.275741	0.131841	0.191666	-0.12915	0.0642194	0.0122837
MTHFD2	MyoFib-M2	turquoise	0.0271345	0.15462	0.0650518	0.0768824	-0.0158779	0.0834689	0.0109747	0.0452408	-0.0187092
MTHFD2L	MyoFib-M2	turquoise	0.0379621	0.13441	0.0831944	0.0792299	0.0225398	0.0613847	-0.0199843	0.0550677	0.0111024
MTHFR	MyoFib-M2	turquoise	0.0031774	0.203953	0.0817505	0.0854668	-0.0109558	0.120146	-0.0164821	0.0705321	-0.0464552
MTHFSD	grey	grey	0.0497862	0.100418	0.0844804	0.0708999	0.0383224	0.0396785	-0.0241241	0.0422282	0.0242501
MTIF2	grey	grey	0.060358	0.0604792	0.0794947	0.0464421	0.0480578	-0.00150445	-0.015836	0.0481858	0.0482735
MTIF3	grey	grey	0.0532423	0.0686636	0.0604247	0.0301086	0.0370009	0.000905725	0.0499643	0.0305295	0.0383684
MTM1	grey	grey	0.0920492	0.0961748	0.133453	0.110386	0.10274	0.0149496	-0.0495682	0.0807125	0.077542
MTMR1	grey	grey	0.0738294	0.0455527	0.0924517	0.0973037	0.0871577	0.0385451	-0.0284122	0.0515402	0.047987
MTMR10	grey	grey	0.0818485	0.0693838	0.100304	0.0596318	0.0858721	0.0142134	-0.0170358	0.0531064	0.0566785
MTMR12	MyoFib-M2	turquoise	0.0863187	0.136924	0.135323	0.10644	0.0752174	0.0370133	-0.0373102	0.0837439	0.058321
MTMR14	grey	grey	0.0652268	0.0980678	0.0966921	0.0762474	0.0542384	0.0345344	-0.0203289	0.0625062	0.0435709
MTMR2	grey	grey	0.129569	0.0713009	0.1594	0.139994	0.140523	-0.00631705	-0.0496197	0.080357	0.13007
MTMR3	grey	grey	0.150129	0.0859033	0.189738	0.163279	0.164538	-0.00269176	-0.0748403	0.0834338	0.136097
MTMR4	MyoFib-M2	turquoise	0.0735155	0.208912	0.137749	0.112504	0.025537	0.0687974	-0.0402024	0.0871264	0.033056
MTMR6	grey	grey	0.0629557	0.0466245	0.0737539	0.0726182	0.0631122	0.00781337	-0.0228404	0.0462478	0.047839
MTMR7	MyoFib-M2	turquoise	-0.00976873	0.324722	0.0954566	0.0852817	-0.0869333	0.160434	-0.0181576	0.0982579	-0.0856814
MTMR9	grey	grey	0.0764723	0.0876451	0.101132	0.0819219	0.0665493	-0.00276612	-0.0230623	0.0449555	0.0722492
MTO1	grey	grey	0.106005	0.0584787	0.12482	0.10788	0.0967491	-0.00429644	-0.0439977	0.0380886	0.0944012
MTOR	grey	grey	0.100906	0.146323	0.145705	0.122626	0.0862628	0.0652002	-0.0562616	0.0731083	0.0564476
MTPAP	grey	grey	0.0273416	0.0849732	0.0648583	0.0639489	0.0338446	0.0494161	-0.0117213	0.0339936	0.00789676
MTPN	grey	grey	0.0603872	0.0821323	0.0641293	0.0389381	0.0227111	-0.0188817	0.0559413	0.0428684	0.0590131
MTR	grey	grey	0.0821332	0.0760458	0.141221	0.106913	0.119641	0.0360878	-0.0533809	0.0798212	0.0760444
MTREX	grey	grey	0.145516	0.0985159	0.171819	0.160897	0.138982	0.0635121	-0.0728593	0.0893398	0.101395
MTRF1	MyoFib-M2	turquoise	0.0649758	0.124406	0.091065	0.0638188	0.0240978	0.0178301	-0.000287194	0.050951	0.0382021
MTRF1L	MyoFib-M2	turquoise	0.0336563	0.0702453	0.0518894	0.0322388	0.0148573	0.0167491	0.00709085	0.0431411	0.00910153
MTRNR2L1	MyoFib-M2	turquoise	-0.058583	0.150845	-0.0151593	-0.0194074	-0.100565	0.0803077	0.0949723	0.0427953	-0.0974318
MTRNR2L12	grey	grey	-0.150586	-0.0459762	-0.143058	-0.102169	-0.111645	0.060718	0.108685	-0.0357762	-0.129821
MTRNR2L8	grey	grey	-0.0953662	-0.0278136	-0.0933273	-0.0626399	-0.0747131	-0.0282183	0.0753674	-0.0256588	-0.0208988
MTRR	MyoFib-M2	turquoise	0.070781	0.114624	0.103684	0.0797043	0.0435904	0.0292163	-0.0265088	0.0650533	0.0511788
MTSS1	grey	grey	0.210989	0.13649	0.268847	0.201546	0.196353	-0.0639682	-0.037577	0.163977	0.229478
MTSS1L	MyoFib-M1	red	0.200842	0.0332556	0.157414	0.10257	0.135161	-0.127168	-0.0376274	0.0700328	0.214685
MTURN	grey	grey	0.017919	0.0810558	0.0576483	0.0604501	0.0391758	0.0562684	0.031301	0.0221927	-0.000270464
MTUS1	MyoFib-M2	turquoise	0.191597	0.160902	0.23101	0.173847	0.164258	-0.00893289	-0.052063	0.155924	0.167284
MTX1	MyoFib-M2	turquoise	-0.0149428	0.174221	0.0381948	0.0232462	-0.060871	0.0547343	0.0734706	0.039078	-0.036434
MTX2	grey	grey	0.13187	0.0642175	0.159359	0.117002	0.146524	-0.0477085	-0.0392613	0.0832427	0.154569
MUC20-OT1	MyoFib-M8	black	0.255224	0.0356579	0.232951	0.108003	0.229739	-0.336082	-0.0485835	0.100248	0.475938
MUM1	MyoFib-M8	black	0.161837	0.041527	0.147333	0.0921747	0.134366	-0.154176	-0.00993013	0.0822864	0.236501
MUS81	MyoFib-M2	turquoise	0.0512129	0.25128	0.120707	0.103368	-0.017943	0.112921	-0.0134497	0.0866809	-0.0224767
MUSK	MyoFib-M2	turquoise	0.124697	0.197043	0.133721	0.122237	0.0308817	0.0838544	-0.0562108	0.0918197	0.0321968
MUSTN1	MyoFib-M2	turquoise	-0.0251157	0.0356603	-0.0422918	-0.0330376	-0.0611094	0.0334932	0.101682	-0.0116694	-0.0598478
MUT	MyoFib-M1	red	0.104953	0.0182568	0.0793572	0.040812	0.0681271	-0.114888	0.0240469	0.0630143	0.137913
MVB12A	MyoFib-M2	turquoise	0.0235872	0.188224	0.0729268	0.0463245	-0.0226375	0.0413535	0.0353466	0.0662444	0.00338176
MVB12B	MyoFib-M2	turquoise	0.111181	0.161894	0.162334	0.129747	0.0955473	0.0335134	-0.0614965	0.0894288	0.0878589
MVD	MyoFib-M2	turquoise	0.0123276	0.135649	0.0549601	0.0526028	-0.0139693	0.0396599	0.0107834	0.0338693	0.00577667
MVK	MyoFib-M2	turquoise	0.0216165	0.219355	0.0872315	0.0521796	-0.0254146	0.0718749	0.00976068	0.0659893	-0.00579188
MVP	grey	grey	0.018929	0.0701196	0.051297	0.0525017	0.0251995	0.041252	0.0192027	0.0431715	0.00729274
MX1	MyoFib-M2	turquoise	0.0622671	0.105495	0.0893389	0.0668689	0.0421533	-0.00128925	0.0147415	0.0661281	0.0623716
MX2	grey	grey	0.0571267	0.0816308	0.0839331	0.0819952	0.0569988	0.0395948	-0.0236732	0.0309419	0.0326391
MXD1	MyoFib-M2	turquoise	0.0299299	0.246406	0.102407	0.0794524	-0.0272081	0.100924	0.00401174	0.0949385	-0.0250899
MXD4	MyoFib-M2	turquoise	0.0786447	0.140104	0.104662	0.0664018	0.0422257	-0.000499699	0.0335299	0.0620555	0.0708971
MXI1	MyoFib-M2	turquoise	0.0954449	0.206019	0.13998	0.0994263	0.0262872	0.0226371	-0.00229904	0.108688	0.061115
MXRA7	MyoFib-M5	green	0.0156882	0.129496	0.0464507	0.0755281	-0.00673109	0.125975	0.0156054	0.0338285	-0.0381462
MXRA8	MyoFib-M2	turquoise	0.0509011	0.120014	0.0622597	0.0552407	0.0193546	0.00971699	0.0501719	0.0522978	0.0344589
MYADM	MyoFib-M2	turquoise	-0.0134407	0.153277	0.0398022	0.0713165	-0.0198406	0.163818	0.0413853	0.0357851	-0.0861285
MYC	MyoFib-M2	turquoise	-0.0463863	0.137901	0.0100541	0.0566769	-0.0466477	0.162013	0.00348901	0.0413327	-0.104993
MYCBP2	MyoFib-M4	blue	0.252552	0.0832058	0.275095	0.23503	0.271505	-0.0219949	-0.108186	0.138351	0.238132
MYDGF	MyoFib-M2	turquoise	0.0445435	0.13142	0.061259	0.0381815	-0.00394223	0.00409471	0.0827395	0.0615124	0.0334094
MYEF2	grey	grey	0.00297602	0.0355235	0.0349537	0.0110221	0.028388	0.0435271	0.000112174	0.0386213	-0.00927292
MYH10	grey	grey	0.18501	0.0946083	0.216495	0.170693	0.21282	0.0291325	-0.069181	0.0885194	0.139654
MYH11	grey	grey	-0.0203859	0.146852	0.0162693	0.0418247	-0.0512749	0.106536	0.028904	0.0589057	-0.0759809
MYH14	MyoFib-M2	turquoise	-0.0404099	0.110392	0.00383791	0.0059407	-0.0350642	0.0588632	0.0468255	0.0349679	-0.0440342
MYH9	MyoFib-M3	brown	0.155914	0.145388	0.20641	0.221867	0.1695	0.0794802	-0.0568762	0.0803354	0.102261
MYL12A	MyoFib-M6	yellow	-0.0136101	0.0809098	-0.01937	-0.0536879	-0.0842044	-0.0523995	0.256232	-0.00746476	0.00841276
MYL12B	MyoFib-M6	yellow	-0.0251614	0.0246639	-0.0530353	-0.104225	-0.0895239	-0.115831	0.29051	-0.00882625	0.0279023
MYL3	MyoFib-M2	turquoise	-0.0163613	0.269206	0.0887897	0.0975065	-0.0612041	0.207129	-0.0457916	0.0736765	-0.112678
MYL6	MyoFib-M6	yellow	-0.043365	0.0364937	-0.0671971	-0.106816	-0.0983761	-0.0772064	0.315651	-0.0267475	-0.013418
MYL6B	MyoFib-M2	turquoise	0.0396622	0.182681	0.0702734	0.0452107	-0.0318405	0.0318826	0.0754477	0.0593305	0.0178752
MYL9	grey	grey	-0.00669625	0.0625728	0.004844	0.0579369	0.00736483	0.0769499	0.0843265	0.00928416	-0.0401557
MYLIP	grey	grey	0.0785398	0.125249	0.0918349	0.069696	0.0418103	0.0118578	0.0326344	0.0604963	0.0525951
MYLK	grey	grey	0.215951	0.153768	0.246506	0.216882	0.204616	0.0274592	-0.0902827	0.131486	0.165742
MYNN	MyoFib-M2	turquoise	0.0403573	0.0994443	0.0624666	0.0482274	0.0139517	0.0228462	0.00373739	0.0435513	0.0196584
MYO10	grey	grey	0.224052	0.105727	0.253644	0.225971	0.240017	0.0285427	-0.122357	0.0828666	0.183618
MYO15B	grey	grey	0.0428879	0.0874584	0.103982	0.106395	0.0812954	0.142157	-0.0766603	0.0616475	-0.0257577
MYO18A	MyoFib-M2	turquoise	0.0864583	0.212394	0.162609	0.126972	0.0587001	0.0877284	-0.0511673	0.0964722	0.0338443
MYO18B	MyoFib-M2	turquoise	-0.0199603	0.229385	0.0644076	0.0500573	-0.064438	0.129302	-0.0169162	0.0839771	-0.0767796
MYO19	MyoFib-M2	turquoise	0.0514988	0.131147	0.102643	0.0928089	0.0571529	0.0662365	-0.0565741	0.0434824	0.0252092
MYO1B	MyoFib-M3	brown	0.122309	0.0910971	0.16274	0.234128	0.165534	0.120067	-0.100765	0.0403859	0.0527231
MYO1C	MyoFib-M2	turquoise	0.0521633	0.158973	0.0913116	0.0938559	0.0273414	0.0912788	0.0046239	0.0657755	0.000825352
MYO1D	MyoFib-M3	brown	0.0603727	0.0708377	0.140784	0.21426	0.172977	0.132798	-0.11814	0.0576884	0.033295
MYO1E	MyoFib-M3	brown	0.047739	0.0913401	0.108782	0.186575	0.111884	0.164759	-0.0955085	0.0769174	-0.0193628
MYO1F	MyoFib-M2	turquoise	0.0659834	0.208556	0.12773	0.0940729	0.0209853	0.0516884	-0.0305984	0.0953263	0.0377668
MYO1H	MyoFib-M2	turquoise	0.0401349	0.222754	0.0939937	0.0795167	-0.0408039	0.0886586	-0.0380313	0.0716176	-0.0195521
MYO3A	MyoFib-M2	turquoise	-0.0157992	0.144702	0.029113	0.029812	-0.0481291	0.0950604	-0.00172728	0.0545069	-0.0621519
MYO3B	MyoFib-M2	turquoise	-0.0118962	0.177515	0.0612731	0.0213223	-0.0144165	0.0862957	0.0244184	0.0840668	-0.0424449
MYO5A	grey	grey	0.115515	0.0949954	0.15641	0.114639	0.125382	0.014345	-0.0544889	0.0938693	0.102869
MYO5B	MyoFib-M2	turquoise	0.0161769	0.205855	0.0895615	0.0706982	-0.0259737	0.105588	-0.0298456	0.0774365	-0.0348855
MYO5C	MyoFib-M2	turquoise	-0.0155381	0.108512	0.0354418	0.0256429	-0.0118718	0.0723365	0.0106902	0.0418392	-0.0358095
MYO6	grey	grey	-0.00361868	0.0239962	0.0458461	0.0344463	0.0581103	0.0538546	-0.00339351	0.047241	-0.00679667
MYO9A	MyoFib-M4	blue	0.179269	0.0816742	0.207234	0.178393	0.228543	0.0256984	-0.102752	0.0950756	0.156244
MYO9B	MyoFib-M3	brown	0.00806407	0.143093	0.101148	0.197067	0.0648537	0.195601	-0.0826652	0.0491041	-0.0489293
MYOCD	MyoFib-M2	turquoise	0.0117928	0.211978	0.0812301	0.0768571	-0.034731	0.100271	-0.0191306	0.0790883	-0.0419599
MYOF	MyoFib-M3	brown	0.0240297	0.12297	0.0996496	0.2396	0.0914148	0.243984	-0.0957263	0.0606768	-0.0692793
MYOM1	MyoFib-M2	turquoise	0.0108193	0.163973	0.0773188	0.0744434	-0.00516067	0.104765	-0.022933	0.0779405	-0.0319878
MYOM2	MyoFib-M2	turquoise	0.0148292	0.209829	0.083051	0.0611979	-0.0323742	0.0783542	0.0118756	0.0836102	-0.0240021
MYPOP	MyoFib-M2	turquoise	0.0346266	0.131488	0.0707852	0.0486084	0.00449006	0.040057	-0.0202588	0.0407546	0.0126634
MYRIP	MyoFib-M2	turquoise	0.0507996	0.203254	0.106221	0.0704848	-0.002117	0.0836829	-0.0295497	0.0942853	0.00515541
MYSM1	grey	grey	0.095887	0.0670728	0.128873	0.108464	0.117993	0.0115797	-0.0205961	0.0654153	0.0952653
MZF1	MyoFib-M2	turquoise	0.0629586	0.158684	0.111794	0.0924938	0.0304157	0.0794024	-0.0379533	0.0646763	0.0158749
MZT1	MyoFib-M2	turquoise	0.0296086	0.135096	0.0542451	0.0232134	-0.0277938	0.0275786	0.03894	0.035659	0.00128019
MZT2A	MyoFib-M2	turquoise	-0.0131602	0.0877215	0.00903397	-0.00679831	-0.0287478	0.0125084	0.108824	0.00962933	-0.00972406
MZT2B	MyoFib-M2	turquoise	-0.0266247	0.0912138	-0.0385606	-0.0542869	-0.0768806	-0.0335367	0.221617	-0.000398356	-0.0120655
N4BP1	grey	grey	0.095147	0.0855394	0.132232	0.104663	0.0991143	0.00868718	-0.0358964	0.0633442	0.0949336
N4BP2	grey	grey	0.0552108	0.0863157	0.101461	0.0789617	0.057321	0.0372519	-0.0353838	0.075543	0.0484011
N4BP2L1	grey	grey	0.0863662	0.0893044	0.122183	0.0891636	0.0820403	0.0134031	-0.0274792	0.0473856	0.0711095
N4BP2L2	MyoFib-M4	blue	0.236503	0.0377526	0.241491	0.169911	0.263273	-0.075493	-0.0727789	0.117115	0.248403
NAA15	MyoFib-M3	brown	0.0814235	0.0683699	0.120365	0.160966	0.114727	0.0904505	-0.0594241	0.0557569	0.0423674
NAA16	grey	grey	0.107013	0.0684784	0.138838	0.121952	0.114188	0.0278746	-0.0460281	0.0571462	0.0783873
NAA20	grey	grey	0.0132467	0.0686591	0.0364292	0.0163797	-0.000378565	-0.00426497	0.0640629	0.0220117	0.0263265
NAA25	MyoFib-M3	brown	0.0839604	0.0573162	0.120279	0.134609	0.108748	0.0350755	-0.0635105	0.0490131	0.0656872
NAA30	grey	grey	0.0387276	0.0810337	0.065291	0.0415181	0.0272965	0.00850403	-0.000247125	0.0568396	0.0401273
NAA35	grey	grey	0.116528	0.102524	0.162273	0.157306	0.134408	0.0552895	-0.0599372	0.0820356	0.0884852
NAA38	MyoFib-M2	turquoise	0.132062	0.160755	0.1469	0.0899299	0.066777	-0.0513033	0.0609263	0.0915889	0.139729
NAA50	grey	grey	0.0682034	0.103547	0.0993212	0.0939014	0.0632791	0.0316257	-0.00695284	0.0460071	0.0482116
NAA60	MyoFib-M2	turquoise	0.00431109	0.143966	0.0512156	0.0438836	-0.024283	0.0804058	0.0210219	0.0446125	-0.02692
NAAA	MyoFib-M2	turquoise	0.0799314	0.0773987	0.0906152	0.0695946	0.0518347	-0.012291	0.00520401	0.05475	0.0636759
NAALAD2	MyoFib-M7	pink	0.126746	0.0684553	0.140446	0.102705	0.120397	-0.0177602	-0.0496544	0.129014	0.106908
NAALADL2	MyoFib-M4	blue	0.120161	-0.0430451	0.134497	0.154235	0.259722	0.0309095	-0.121776	0.0365973	0.124019
NAB1	grey	grey	0.137403	0.105655	0.164731	0.132766	0.114246	-0.00953059	-0.0376431	0.0943983	0.120504
NAB2	MyoFib-M2	turquoise	0.0332784	0.236423	0.102736	0.0826791	-0.0309394	0.0848459	-0.0189476	0.0796164	-0.0118449
NABP1	grey	grey	-0.0124218	0.089977	0.0440757	0.0887458	0.0165038	0.110886	-0.0194806	0.0292163	-0.0561338
NABP2	MyoFib-M2	turquoise	-0.00398845	0.269371	0.0706451	0.0453617	-0.0890993	0.116461	0.0244103	0.0732749	-0.0659052
NACA	MyoFib-M6	yellow	-0.0472681	0.0685081	-0.0808277	-0.100933	-0.122096	-0.0359688	0.296239	-0.0220694	-0.0477673
NACC1	MyoFib-M2	turquoise	0.00757814	0.1637	0.0611493	0.0554951	-0.0244132	0.074911	0.0127479	0.040946	-0.020335
NACC2	MyoFib-M2	turquoise	0.0456553	0.162389	0.117562	0.114096	0.0463376	0.0762399	-0.0480483	0.0587805	0.0289276
NADK	grey	grey	0.0264772	0.0967348	0.0546213	0.0652445	0.0129509	0.0621405	-0.0108943	0.0347284	0.00043091
NADK2	grey	grey	0.162949	0.11285	0.18755	0.120026	0.120152	-0.060647	-0.0467908	0.115628	0.171243
NADSYN1	grey	grey	0.0212718	0.0951706	0.0735865	0.0471391	0.0184432	0.0573936	-0.0272771	0.0544558	-0.000941575
NAE1	MyoFib-M2	turquoise	0.13535	0.118872	0.154553	0.122171	0.104093	-0.0140882	-0.032993	0.0767638	0.118472
NAF1	grey	grey	0.0865443	0.0674458	0.119714	0.121897	0.105829	0.0515831	-0.0453646	0.0500885	0.0455247
NAGK	MyoFib-M2	turquoise	0.0342415	0.100572	0.0675834	0.0516704	0.0163447	0.0405354	0.000565981	0.0369039	0.0114887
NAGLU	grey	grey	0.0611604	0.0802759	0.0782943	0.0531675	0.0397563	-0.00530135	-0.0138754	0.0457611	0.057901
NAIP	MyoFib-M8	black	0.151438	0.0291783	0.14325	0.0831559	0.143452	-0.131179	-0.0371808	0.0537434	0.245048
NALCN	grey	grey	-0.0229389	0.101701	0.0366591	0.0525265	0.00344011	0.103945	-0.0298899	0.0659789	-0.0695888
NAMPT	MyoFib-M5	green	0.06418	0.0499021	0.102408	0.216743	0.124454	0.194771	-0.0664058	0.0435131	-0.0175774
NANS	MyoFib-M2	turquoise	0.0314987	0.110985	0.0532783	0.0429316	-0.00709885	0.0185369	0.0435659	0.0528602	0.0170884
NAP1L1	MyoFib-M3	brown	0.129017	0.0761213	0.166998	0.204259	0.162303	0.0298929	-0.013838	0.0628003	0.123371
NAP1L4	grey	grey	0.0922271	0.105654	0.133558	0.11313	0.110145	0.0275038	-0.0208016	0.069943	0.0781524
NAPA	MyoFib-M2	turquoise	0.00929023	0.13375	0.0623057	0.0692719	0.00566009	0.083312	0.0218962	0.029678	-0.0223588
NAPB	grey	grey	0.055061	0.0744312	0.0915196	0.0857571	0.0492572	0.0294566	-0.0446252	0.0490318	0.0416653
NAPEPLD	grey	grey	0.0665195	0.0739496	0.0975384	0.0587675	0.0652299	-0.0205025	-0.00317758	0.0613865	0.0828028
NAPG	grey	grey	0.0814511	0.0791493	0.111911	0.101098	0.0791262	0.0151952	-0.010219	0.0582064	0.0746623
NARF	MyoFib-M2	turquoise	0.0380122	0.13478	0.0968665	0.0836089	0.0305585	0.0497064	-0.021636	0.050482	0.0205666
NARS	grey	grey	-0.0129963	0.0660016	0.0120915	0.0121311	-0.0112304	0.0499993	0.0690157	0.0261364	-0.0244003
NARS2	grey	grey	0.151253	0.125229	0.180197	0.139967	0.125149	-0.0096123	-0.0558114	0.0924034	0.137218
NASP	grey	grey	0.0306194	0.0759509	0.0789215	0.0752446	0.064963	0.0750658	-0.0130042	0.0412868	0.0109124
NAT10	grey	grey	0.0491347	0.0599285	0.0739852	0.0880269	0.0648265	0.040982	-0.0276646	0.0337794	0.0316437
NAT9	grey	grey	0.0814869	0.0925138	0.097806	0.0637833	0.0516088	-0.0163574	-0.00301799	0.0643409	0.0798903
NAV1	grey	grey	0.278651	0.183352	0.290658	0.222904	0.195661	-0.044321	-0.0960813	0.153709	0.242332
NAV2	MyoFib-M4	blue	0.2284	-0.0468041	0.194789	0.237819	0.313767	-0.00105546	-0.16014	0.0465101	0.199535
NAV3	grey	grey	0.0715787	0.00127694	0.0916002	0.08386	0.115455	0.0195007	-0.0537442	0.0760571	0.0621873
NAXD	MyoFib-M2	turquoise	0.0451583	0.138474	0.0888247	0.0823017	0.0287907	0.0728447	-0.025386	0.0486911	0.00418886
NAXE	MyoFib-M2	turquoise	0.00010964	0.0752369	-2.56823e-05	-0.0185189	-0.0448072	-0.00322006	0.0958123	0.00934496	-0.0030096
NBAS	grey	grey	0.16378	0.0859975	0.215517	0.191802	0.1899	0.0187187	-0.0700222	0.085761	0.133934
NBDY	grey	grey	0.110074	0.079629	0.123619	0.0957871	0.098742	-0.0285845	0.0190684	0.0763897	0.118793
NBEA	MyoFib-M4	blue	0.257284	0.00316633	0.24789	0.214438	0.306039	-0.0601954	-0.11383	0.0930333	0.251192
NBEAL1	MyoFib-M4	blue	0.081792	0.0531504	0.129	0.143685	0.145751	0.0690994	-0.0278141	0.0379322	0.0466916
NBEAL2	MyoFib-M2	turquoise	0.000871885	0.186018	0.061508	0.0351348	-0.0403634	0.0524083	0.0243152	0.0594814	-0.0218636
NBL1	MyoFib-M2	turquoise	-0.0339009	0.16073	0.0139035	0.0410933	-0.0508327	0.125829	0.0421606	0.0252007	-0.083583
NBN	MyoFib-M2	turquoise	0.0552212	0.143564	0.0884987	0.0697768	0.0162621	0.0469803	0.00251633	0.0753083	0.0159835
NBPF1	MyoFib-M2	turquoise	0.0947577	0.127212	0.118326	0.0821433	0.0621501	-0.0368023	-0.0219568	0.0854759	0.114348
NBPF11	grey	grey	0.0807431	0.0382222	0.0922376	0.0601352	0.0746299	-0.0298577	-0.0232731	0.0535958	0.0889611
NBPF12	grey	grey	0.0667597	0.0389856	0.0873808	0.0707548	0.0786768	-0.00522742	-0.0313964	0.0382938	0.0618194
NBPF14	grey	grey	0.117976	0.0416326	0.135541	0.125882	0.12677	-0.0144165	-0.0445065	0.0607611	0.122285
NBPF15	grey	grey	0.0750892	0.0322296	0.094537	0.0752784	0.0863065	-0.0172788	-0.0162496	0.0420323	0.0781025
NBPF19	grey	grey	0.168709	0.0334292	0.154797	0.118159	0.139149	-0.1107	-0.0403848	0.0666573	0.205199
NBPF26	grey	grey	0.0847028	0.048671	0.0977753	0.0791239	0.0805715	-0.0286892	-0.0343198	0.0296896	0.093928
NBPF9	grey	grey	0.082723	0.0257178	0.0924617	0.0729737	0.0819612	-0.0389496	-0.0383862	0.0513894	0.103031
NBR1	grey	grey	0.102566	0.111646	0.133104	0.0900411	0.0800934	-0.00824332	-0.0246724	0.0684012	0.0971279
NCALD	grey	grey	0.200191	0.106043	0.212061	0.212856	0.22197	0.0361624	-0.128794	0.0458123	0.138961
NCAM1	MyoFib-M2	turquoise	0.334053	0.123465	0.286358	0.178674	0.216728	-0.149674	-0.100449	0.145386	0.328868
NCAPD2	MyoFib-M2	turquoise	0.0458908	0.133194	0.0891595	0.0658636	0.00963187	0.0422515	-0.0285829	0.0405882	0.016756
NCAPD3	MyoFib-M2	turquoise	0.0528879	0.14641	0.104291	0.0903669	0.0284755	0.0522453	-0.0225146	0.0644561	0.0233068
NCAPG2	MyoFib-M2	turquoise	0.0201784	0.1723	0.0886041	0.0847901	-0.00393988	0.0906745	-0.0192279	0.0564117	-0.00733232
NCAPH2	MyoFib-M2	turquoise	-0.0192536	0.151965	0.0496092	0.0313774	-0.045485	0.0673116	-0.00434154	0.0550073	-0.0359789
NCBP1	MyoFib-M2	turquoise	0.0527714	0.138739	0.0997383	0.0958665	0.025948	0.0783232	-0.0251773	0.0582024	0.00717865
NCBP2	MyoFib-M2	turquoise	0.0313471	0.0602539	0.0392781	0.0256024	0.0157935	-0.00184058	0.0257818	0.0122426	0.0355855
NCBP3	grey	grey	0.0508363	0.0920854	0.0957888	0.0864174	0.0723901	0.0657142	-0.0382163	0.0536898	0.0311311
NCEH1	MyoFib-M2	turquoise	0.0350239	0.0870021	0.078042	0.0533376	0.0421086	0.0331493	-0.0152134	0.0698225	0.0337573
NCK1	grey	grey	0.120051	0.115578	0.155837	0.142435	0.115103	0.0218159	-0.0363322	0.0947479	0.10512
NCK2	MyoFib-M3	brown	0.0853012	0.136849	0.151094	0.189194	0.119505	0.0870728	-0.0592125	0.0480454	0.0527033
NCKAP1	grey	grey	0.124764	0.0555731	0.169888	0.166829	0.165526	0.0195561	-0.0422721	0.0740667	0.117445
NCKAP5	MyoFib-M4	blue	0.0567198	-0.0329041	0.0744739	0.0959191	0.154089	0.0740279	-0.098648	0.0328424	0.0171918
NCKAP5L	MyoFib-M2	turquoise	0.034122	0.126722	0.0837873	0.0927907	0.0377976	0.0631143	-0.0346592	0.0582846	0.0104911
NCKIPSD	MyoFib-M5	green	-0.0187118	0.0889697	0.0421121	0.0785793	0.0166395	0.140586	-0.0436913	0.0277723	-0.0582302
NCL	grey	grey	-0.0166354	0.0833605	0.00193517	0.00832461	-0.0227554	0.083959	0.0943424	0.00918515	-0.0538587
NCLN	MyoFib-M2	turquoise	0.00747259	0.125212	0.0576382	0.053114	-0.00802887	0.0638492	-0.00373053	0.0463618	-0.010667
NCOA1	MyoFib-M4	blue	0.275491	0.0634841	0.283561	0.250127	0.31107	-0.041812	-0.120139	0.0877526	0.253094
NCOA2	grey	grey	0.19753	0.0908819	0.227064	0.154066	0.200477	-0.0553252	-0.0685861	0.102432	0.191975
NCOA3	grey	grey	0.239854	0.116557	0.263613	0.22041	0.23147	-0.0314485	-0.0910925	0.101469	0.232906
NCOA4	MyoFib-M2	turquoise	0.00393689	0.0954877	0.0256489	0.0134341	-0.0161293	0.0223501	0.0831925	0.0221159	-0.0057526
NCOA5	grey	grey	0.0728811	0.080239	0.0965539	0.0772879	0.0657766	0.00128312	-0.0117487	0.0430354	0.0658566
NCOA6	grey	grey	0.13622	0.136044	0.186748	0.149162	0.115673	0.0288837	-0.0536851	0.0794693	0.111321
NCOA7	grey	grey	0.0756735	0.1332	0.137588	0.114133	0.0831114	0.0731728	-0.0271375	0.112846	0.0371347
NCOR1	MyoFib-M4	blue	0.159141	0.0890164	0.211598	0.194018	0.222868	0.055549	-0.0765889	0.0923943	0.137321
NCOR2	MyoFib-M2	turquoise	0.149289	0.20852	0.225516	0.239456	0.151837	0.114332	-0.11325	0.102262	0.088235
NCS1	MyoFib-M2	turquoise	-0.0406471	0.146758	0.0153551	0.0388969	-0.0513717	0.122305	-0.00183277	0.043319	-0.0763122
NCSTN	grey	grey	0.00473766	0.064781	0.0155453	0.000786827	-0.010667	-0.00866427	0.0563317	0.0250304	0.01748
NDC1	grey	grey	0.0670486	0.0928503	0.0923037	0.0820405	0.0519386	0.0135382	-0.0286941	0.064922	0.0529545
NDE1	MyoFib-M2	turquoise	0.0178044	0.144595	0.0835779	0.0853787	0.0163243	0.0776714	-0.0323342	0.0658691	-0.00143345
NDEL1	grey	grey	0.0749247	0.150866	0.128583	0.115812	0.0616546	0.0865809	-0.0345363	0.0835112	0.0307094
NDFIP1	grey	grey	0.140323	0.0874518	0.147755	0.100578	0.11062	-0.0571242	0.0220975	0.0859227	0.152922
NDFIP2	grey	grey	0.0671435	0.0800277	0.0939951	0.0708074	0.0622232	0.00701044	0.00765916	0.0545675	0.0591084
NDN	MyoFib-M6	yellow	0.0168513	0.0510826	-0.00443301	-0.0144643	-0.0235849	-0.0185223	0.120249	-0.0039121	0.00534828
NDRG1	grey	grey	0.0409367	0.126083	0.104726	0.0803013	0.0504364	0.0609617	-0.00143148	0.0932786	0.027172
NDRG2	MyoFib-M2	turquoise	0.0677275	0.174571	0.111013	0.0799257	0.0286195	0.0583111	0.035354	0.0703017	0.0249501
NDRG3	grey	grey	0.0867691	0.124702	0.123906	0.087361	0.0576741	-0.00643891	-0.013182	0.0830459	0.0841943
NDST1	MyoFib-M2	turquoise	0.0462769	0.16147	0.1055	0.112366	0.0396341	0.0863378	-0.0308746	0.0677365	0.00124811
NDUFA1	MyoFib-M6	yellow	-0.0231585	0.056216	-0.0479132	-0.0635036	-0.0780198	-0.0245452	0.239608	-0.0212042	-0.0295131
NDUFA10	grey	grey	0.0228919	0.0726608	0.0636766	0.0723452	0.0529369	0.070776	0.00354745	0.0255556	0.00115602
NDUFA11	MyoFib-M2	turquoise	-0.0766464	0.267087	-0.014993	0.00610723	-0.146494	0.188547	0.150501	0.0442127	-0.175109
NDUFA12	MyoFib-M2	turquoise	0.0292146	0.108526	0.0545297	0.0227222	-0.00911769	-0.000637762	0.0898321	0.048332	0.0256139
NDUFA13	MyoFib-M2	turquoise	-0.0881377	0.138782	-0.0688112	-0.0473527	-0.12372	0.132536	0.222804	-0.0105879	-0.156143
NDUFA2	MyoFib-M2	turquoise	-0.0283788	0.128854	-0.0132581	-0.0388109	-0.0853091	0.00305663	0.148427	0.0221884	-0.0340701
NDUFA3	MyoFib-M2	turquoise	-0.0397967	0.108977	-0.0292164	-0.0332329	-0.0733397	0.0345318	0.182512	0.00552502	-0.0490327
NDUFA4	MyoFib-M6	yellow	-0.00750633	0.0687647	-0.0372487	-0.074307	-0.0733101	-0.0597476	0.261071	-0.00267498	0.00748263
NDUFA4L2	MyoFib-M2	turquoise	-0.0409209	0.231513	-0.00526635	-0.0027747	-0.129523	0.0923759	0.158347	0.0272736	-0.0873644
NDUFA5	grey	grey	0.0400062	0.0894159	0.034266	0.00612831	0.000925368	-0.0187106	0.126956	0.0335643	0.0369326
NDUFA6	MyoFib-M2	turquoise	-0.00942632	0.142188	0.0051844	-0.0189681	-0.0692079	0.0198399	0.133024	0.0325561	-0.0241819
NDUFA7	MyoFib-M2	turquoise	-0.0439797	0.162391	0.000911231	0.00979984	-0.0750423	0.12729	0.067341	0.0272994	-0.108551
NDUFA8	MyoFib-M2	turquoise	0.0182184	0.0815222	0.0172181	-0.0026519	-0.0163137	-0.0163757	0.0857299	0.0283313	0.0182124
NDUFAB1	grey	grey	-0.00873592	0.0718672	-0.000345784	-0.0168586	-0.0322176	-0.0182733	0.127019	-0.000283558	0.00803825
NDUFAF2	grey	grey	0.105667	0.0647844	0.13121	0.139612	0.114304	0.052782	-0.0485511	0.052447	0.0644301
NDUFAF3	MyoFib-M2	turquoise	-0.0422155	0.162101	-0.0111451	-0.0230051	-0.110187	0.0562501	0.143775	0.0162526	-0.0638287
NDUFAF4	MyoFib-M2	turquoise	-0.00247035	0.110854	0.0180098	0.00326704	-0.0439027	0.0278299	0.0576216	0.0240142	-0.0200911
NDUFAF5	grey	grey	0.0521916	0.0635303	0.0902234	0.077505	0.0724098	0.0305881	-0.0376934	0.0503222	0.0353316
NDUFAF6	MyoFib-M2	turquoise	0.147671	0.187225	0.182694	0.118682	0.0829409	-0.024345	-0.0341958	0.121639	0.130293
NDUFAF7	grey	grey	0.0647861	0.0552913	0.0870043	0.0675723	0.0580177	0.00329872	-0.0199277	0.0448367	0.0510129
NDUFAF8	MyoFib-M2	turquoise	0.00255612	0.109578	0.00858018	-0.00838587	-0.0527336	0.0101729	0.0709686	0.0374445	-0.00719201
NDUFB1	grey	grey	-0.0102861	0.0654695	-0.0110441	-0.0245276	-0.0298731	0.0107055	0.159464	0.000367986	-0.011793
NDUFB10	MyoFib-M2	turquoise	-0.0395442	0.0632587	-0.0643725	-0.0781805	-0.0924652	-0.0311783	0.221206	-0.0264184	-0.0353765
NDUFB11	MyoFib-M6	yellow	-0.0218187	0.075923	-0.0389399	-0.0618768	-0.0877364	-0.0470023	0.221321	2.74459e-05	-0.00760183
NDUFB2	MyoFib-M2	turquoise	-0.0240778	0.0804704	-0.0328767	-0.057098	-0.0836522	-0.0382681	0.215324	0.00215959	-0.0104331
NDUFB3	MyoFib-M2	turquoise	0.0210814	0.0673056	-0.000275352	-0.0212205	-0.0340832	-0.0514079	0.128628	0.0269486	0.0282303
NDUFB4	MyoFib-M2	turquoise	-0.00779303	0.0770108	-0.0107588	-0.0298923	-0.0472561	0.00184827	0.153651	0.0154579	-0.00933655
NDUFB5	grey	grey	-0.020458	0.0600015	-0.00456145	-0.0276067	-0.0468949	-0.00869209	0.121683	0.00259319	-0.00980123
NDUFB6	grey	grey	0.0317491	0.0768002	0.041067	0.0187188	0.00874166	-0.00463195	0.0804757	0.031473	0.0270713
NDUFB7	MyoFib-M6	yellow	-0.0295994	0.0483198	-0.0438092	-0.070852	-0.0685797	-0.0583024	0.228448	-0.0185721	-0.00105612
NDUFB8	MyoFib-M5	green	-0.0652067	0.0660942	-0.0522448	-0.0290468	-0.0682311	0.11812	0.144272	-0.0164042	-0.126658
NDUFB9	MyoFib-M2	turquoise	0.0834472	0.115176	0.0764086	0.0339633	0.0214702	-0.0535186	0.0944507	0.0554484	0.0753357
NDUFC1	MyoFib-M2	turquoise	-0.0264615	0.147929	-0.0128998	-0.0371141	-0.0939907	0.0194229	0.179905	0.0249115	-0.0367461
NDUFC2	MyoFib-M2	turquoise	-0.0788534	0.103346	-0.0653259	-0.0540862	-0.110095	0.0906306	0.220327	-0.0248954	-0.122738
NDUFS1	grey	grey	0.0999341	0.0696133	0.118661	0.0874047	0.104816	-0.00228435	-0.0275395	0.0513436	0.0926793
NDUFS2	MyoFib-M2	turquoise	0.0497622	0.180766	0.0988565	0.0884043	0.00702248	0.0938124	0.00365913	0.0555996	-0.00444
NDUFS3	MyoFib-M2	turquoise	0.00298499	0.1086	0.0241656	-0.00187241	-0.043016	0.00374589	0.0909059	0.0241642	-0.00416899
NDUFS4	grey	grey	0.122871	0.0732755	0.130316	0.10787	0.106278	-0.00481937	-0.004018	0.0653637	0.105315
NDUFS5	MyoFib-M6	yellow	-0.0436869	0.0526237	-0.059991	-0.0907916	-0.0938669	-0.0570561	0.262026	-0.00931742	-0.0178696
NDUFS6	grey	grey	-0.0203353	0.0661315	-0.0317184	-0.0418812	-0.0580784	-0.00630683	0.168083	0.00601291	-0.0185493
NDUFS7	MyoFib-M2	turquoise	-0.00348667	0.113518	0.0119715	-0.00701061	-0.0387376	0.00587859	0.113656	0.0274942	-0.00208094
NDUFS8	MyoFib-M2	turquoise	0.0132675	0.0989696	0.0071061	-0.016715	-0.0455453	-0.0199228	0.128048	0.019972	0.0107722
NDUFV1	grey	grey	0.00105272	0.0378981	0.0107851	-0.0120801	-0.0166083	-0.00254137	0.062062	0.014129	0.00115083
NDUFV2	grey	grey	0.0516501	0.108061	0.0717929	0.0441136	0.0241434	-0.000259681	0.0721686	0.0434509	0.0413517
NDUFV3	grey	grey	0.0494276	0.123213	0.104634	0.0911619	0.0434817	0.0679985	-0.0106244	0.058795	0.0168199
NEAT1	MyoFib-M4	blue	0.203991	-0.127527	0.175011	0.108011	0.296327	-0.256329	-0.138193	0.0613702	0.348367
NEB	MyoFib-M2	turquoise	0.00737732	0.104223	0.04218	0.0202657	-0.0165887	0.0295074	-0.0258885	0.0436376	-0.00686351
NEBL	MyoFib-M2	turquoise	-0.0230243	0.105739	0.0428991	-4.83143e-05	-0.00728858	0.0496821	0.00337504	0.0567925	-0.0206591
NECAB3	MyoFib-M2	turquoise	-0.00893406	0.335049	0.0982088	0.0826209	-0.098527	0.152287	-0.0138372	0.103622	-0.0787663
NECAP1	grey	grey	0.074115	0.0855438	0.0965701	0.0758177	0.0528098	0.00787323	-0.0172555	0.041329	0.0618907
NECAP2	grey	grey	0.0414739	0.0862501	0.0661809	0.0541576	0.0187956	0.0205914	0.0235882	0.0311424	0.0259831
NECTIN1	MyoFib-M2	turquoise	0.0294694	0.28721	0.107108	0.092691	-0.0572806	0.113425	-0.0147625	0.0909313	-0.0280205
NECTIN2	MyoFib-M2	turquoise	0.0395292	0.140683	0.092317	0.110246	0.0532179	0.111942	-0.0252328	0.0444161	-0.00871908
NECTIN3	grey	grey	0.101157	0.120809	0.144657	0.100152	0.0785061	-0.0162145	-0.0438809	0.0767603	0.106631
NEDD1	grey	grey	0.0649523	0.0852078	0.0941499	0.0680577	0.062833	0.00805643	-0.00876648	0.0536263	0.0534758
NEDD4	grey	grey	0.20134	0.0997845	0.230877	0.163722	0.173014	-0.0814797	-0.039325	0.119763	0.216808
NEDD4L	MyoFib-M2	turquoise	-0.0423122	0.0877386	0.0382518	-0.0150304	-0.00287538	0.0545732	-0.0284882	0.0628108	-0.0286254
NEDD8	MyoFib-M2	turquoise	-0.0782655	0.110655	-0.0512838	-0.0170911	-0.0936319	0.152638	0.146996	-0.00219642	-0.15445
NEDD9	MyoFib-M2	turquoise	0.0654271	0.167876	0.117334	0.109997	0.0318119	0.0744356	-0.01404	0.0869286	0.0183749
NEGR1	MyoFib-M4	blue	0.0322719	-0.116738	0.0218989	0.14773	0.2256	0.0782166	-0.155951	-0.0974714	0.0130291
NEK1	grey	grey	0.146736	0.0779048	0.171525	0.143844	0.149546	0.0375148	-0.0855278	0.0753918	0.0977963
NEK10	MyoFib-M2	turquoise	0.0408323	0.166118	0.0968611	0.0663018	0.00708664	0.026431	-0.00249495	0.0808567	0.0296725
NEK11	grey	grey	0.0330211	0.111889	0.0839501	0.0551626	0.0300992	0.0642142	-0.0424907	0.0532054	0.00841698
NEK3	grey	grey	0.0540262	0.0511426	0.0778323	0.0567656	0.0595772	0.0149341	-0.0190863	0.0309655	0.0545797
NEK4	grey	grey	0.0661402	0.0858772	0.0916146	0.0716507	0.0486886	-0.00216155	-0.0150394	0.0473229	0.0641885
NEK6	MyoFib-M2	turquoise	0.0122068	0.150263	0.0988024	0.145039	0.0374204	0.132585	-0.0634761	0.0563997	-0.0245356
NEK7	grey	grey	0.159641	0.0912802	0.200804	0.159465	0.175899	-0.00206444	-0.0639357	0.0983081	0.146513
NEK8	MyoFib-M2	turquoise	0.0129907	0.246478	0.0911801	0.0603646	-0.0433348	0.100354	-0.0231817	0.0792458	-0.0287548
NEK9	grey	grey	0.118061	0.0794249	0.149623	0.118543	0.123915	-0.00854759	-0.0467903	0.0823408	0.108258
NELFA	MyoFib-M2	turquoise	0.0420772	0.0964506	0.0800842	0.0637552	0.035708	0.017733	-0.000378453	0.062224	0.04234
NELFB	MyoFib-M2	turquoise	0.0521743	0.116402	0.077243	0.0551088	0.0282688	0.00526987	0.0105936	0.0494489	0.0550161
NELFCD	grey	grey	0.0605502	0.0777538	0.0826622	0.063567	0.0546434	0.0138908	-0.00903542	0.0506789	0.0439591
NELFE	MyoFib-M2	turquoise	-0.0113969	0.120451	0.0358788	0.0186088	-0.0295635	0.0566075	0.0393362	0.0411908	-0.0405557
NELL2	MyoFib-M2	turquoise	-0.0231203	0.201339	0.0347045	0.0496498	-0.0710547	0.146242	-0.0245254	0.0622553	-0.101082
NEMF	grey	grey	0.141193	0.0435967	0.168465	0.144593	0.173751	0.0203375	-0.0746123	0.0732842	0.111583
NEMP1	MyoFib-M2	turquoise	0.0507039	0.251407	0.131443	0.108338	-9.91925e-05	0.103512	-0.0496994	0.09093	-0.00421233
NEMP2	MyoFib-M2	turquoise	0.0735896	0.0867437	0.0970835	0.0734524	0.0502183	-0.0056354	-0.0037226	0.0540882	0.0734477
NENF	grey	grey	-0.0253827	0.0811959	-0.0151111	-0.0276334	-0.0485204	-0.00386088	0.146018	0.0124558	-0.0112423
NEO1	MyoFib-M1	red	0.325339	0.13518	0.297691	0.235549	0.243253	-0.0669977	-0.11397	0.120614	0.276095
NEPRO	grey	grey	0.0846607	0.095084	0.102813	0.0800069	0.0614336	0.00616599	-0.00227319	0.0521059	0.0709372
NES	MyoFib-M2	turquoise	-0.0145503	0.070103	0.0215602	0.0425306	-0.00989118	0.0738973	0.00628489	0.00973901	-0.0352377
NET1	MyoFib-M2	turquoise	-0.0235921	0.0906947	0.0113926	-0.000976064	-0.0385311	0.039735	0.05951	0.0257051	-0.0352092
NEU1	MyoFib-M2	turquoise	-0.0319064	0.150942	0.0114182	0.00254099	-0.0638361	0.0394257	0.0896223	0.0282407	-0.0367398
NEURL1B	MyoFib-M2	turquoise	0.182475	0.135213	0.189423	0.175397	0.133212	-0.026226	-0.0639807	0.0637513	0.159503
NEXMIF	grey	grey	0.0895253	0.0608658	0.123399	0.0862542	0.0906742	-0.00681551	-0.0519946	0.066368	0.0871699
NEXN	MyoFib-M3	brown	0.0534743	0.0136784	0.0832381	0.143735	0.135456	0.133528	-0.0781371	0.0213855	-0.0158428
NF1	MyoFib-M4	blue	0.1705	0.0654079	0.208387	0.202642	0.239783	0.0233461	-0.116128	0.082512	0.158356
NF2	MyoFib-M2	turquoise	0.0490989	0.17091	0.107605	0.111667	0.03478	0.0895703	-0.0336948	0.0551343	0.0156116
NFASC	MyoFib-M3	brown	0.171282	0.06497	0.176096	0.261552	0.216008	0.0932703	-0.161216	0.0504665	0.0922603
NFAT5	MyoFib-M4	blue	0.353254	0.0374446	0.333685	0.214218	0.344856	-0.213122	-0.104847	0.158328	0.415809
NFATC1	MyoFib-M2	turquoise	-0.0304923	0.161703	0.0551037	0.155603	-0.00901169	0.254109	-0.0599718	0.036198	-0.117387
NFATC2	MyoFib-M5	green	-0.0833985	0.0849034	-0.00562147	0.179057	0.0045509	0.357803	-0.068285	-0.0055319	-0.206589
NFATC2IP	grey	grey	0.0789093	0.101959	0.120818	0.0906542	0.0815962	0.0190734	-0.0286663	0.060838	0.0716735
NFATC3	grey	grey	0.162019	0.0986202	0.205947	0.152613	0.17697	-0.0204974	-0.0771591	0.100009	0.162015
NFATC4	MyoFib-M2	turquoise	0.0549271	0.105792	0.0880681	0.0873007	0.0495821	0.00685791	-0.0190838	0.0361934	0.0531978
NFE2L1	MyoFib-M2	turquoise	0.00698832	0.167225	0.0578717	0.0371248	-0.0155075	0.0856567	0.0669429	0.0444115	-0.0336018
NFE2L2	grey	grey	0.145297	0.120816	0.191659	0.156278	0.148345	-0.0187903	-0.0291896	0.0891952	0.152307
NFIA	MyoFib-M4	blue	0.182079	-0.0706595	0.164031	0.206494	0.297929	-0.0509713	-0.120062	0.0283237	0.204581
NFIB	grey	grey	0.0522782	0.0861246	0.107256	0.0617002	0.0730002	0.0273533	-0.0352509	0.0928759	0.0411968
NFIC	grey	grey	0.128199	0.183588	0.208338	0.196003	0.143225	0.0991131	-0.0854071	0.10702	0.0898203
NFIL3	MyoFib-M2	turquoise	0.0551088	0.138752	0.105695	0.113004	0.0363359	0.0821432	-0.0186012	0.0595467	0.0117235
NFIX	MyoFib-M2	turquoise	0.0781947	0.208881	0.156734	0.158008	0.0721948	0.0864476	-0.0540158	0.0865135	0.0477922
NFKB1	MyoFib-M5	green	0.0567365	0.0568026	0.0882118	0.161291	0.0978875	0.132761	-0.0451869	0.025176	0.000505724
NFKB2	MyoFib-M2	turquoise	-0.00749474	0.164874	0.0543387	0.0934052	-0.021867	0.150895	-0.0316227	0.0519389	-0.0835282
NFKBIA	grey	grey	-0.00321384	0.090012	0.0174177	0.0434568	-0.0103416	0.0735773	0.0931542	0.0337208	-0.0250195
NFKBIB	MyoFib-M2	turquoise	0.0174589	0.217936	0.0792516	0.0676136	-0.0435968	0.1114	0.00556032	0.078214	-0.0393186
NFKBIL1	MyoFib-M2	turquoise	0.0234057	0.14011	0.052011	0.0409152	-0.0203927	0.028495	0.0331275	0.0323906	0.00389793
NFKBIZ	MyoFib-M2	turquoise	0.0586731	0.0897642	0.101702	0.0908607	0.063138	0.0530231	-0.00284983	0.0873518	0.0326535
NFRKB	grey	grey	0.0368549	0.0790851	0.0606058	0.0438441	0.0268236	0.0308903	0.00450828	0.0364652	0.0110018
NFU1	grey	grey	0.0792647	0.0893176	0.0965465	0.0646491	0.0471889	0.000501268	-0.00561078	0.0577304	0.0645773
NFX1	MyoFib-M3	brown	0.116801	0.0830935	0.157185	0.174891	0.142821	0.0648537	-0.0786452	0.0803623	0.0846732
NFXL1	grey	grey	0.0819194	0.078413	0.117093	0.085022	0.0712399	0.0283764	-0.0340453	0.0568008	0.0588152
NFYA	MyoFib-M2	turquoise	0.0434525	0.227692	0.112663	0.11199	0.00141868	0.0922242	-0.0336466	0.0839328	-0.00361336
NFYB	grey	grey	0.075708	0.109322	0.10206	0.0762208	0.0460552	0.00391978	0.0180895	0.0702328	0.0590745
NFYC	grey	grey	0.0675736	0.0954016	0.111098	0.098245	0.0823395	0.0446739	-0.0370628	0.0455381	0.0548899
NGDN	MyoFib-M2	turquoise	0.0493935	0.121184	0.0826612	0.0707138	0.0222007	0.024444	-0.0155754	0.0572652	0.0357423
NGF	MyoFib-M2	turquoise	0.0353191	0.0935901	0.0681243	0.0667858	0.0427734	0.0506769	-0.0454822	0.0474733	0.0053009
NGLY1	grey	grey	0.105228	0.0882855	0.131322	0.0872106	0.0905318	-0.0154199	-0.0268196	0.0791499	0.105669
NGRN	MyoFib-M2	turquoise	-0.0461232	0.102769	-0.00720848	0.0133514	-0.0487318	0.151321	0.0472721	0.0283162	-0.121465
NHLRC2	grey	grey	0.107964	0.0515226	0.120224	0.0911482	0.100758	-0.024701	-0.0174723	0.0535267	0.102562
NHLRC3	grey	grey	0.0747896	0.0696847	0.103169	0.0731907	0.0766757	0.0123488	-0.0113448	0.0553268	0.0594013
NHP2	MyoFib-M2	turquoise	-0.0258795	0.117107	-0.0145426	-0.0241242	-0.0794099	0.00507323	0.131445	0.0160131	-0.0281938
NHS	MyoFib-M4	blue	0.00888614	0.0355142	0.066205	0.0755909	0.114637	0.0548458	-0.0941236	0.0406733	0.0068576
NHSL1	grey	grey	0.109124	0.0757359	0.130735	0.143011	0.125196	0.0317603	-0.0870464	0.0379697	0.0824581
NHSL2	grey	grey	0.0165596	0.193792	0.103325	0.106568	0.00385006	0.0725224	-0.0129579	0.0795938	0.00173855
NIBAN1	MyoFib-M2	turquoise	-0.0502848	0.20961	0.0295801	0.0571971	-0.0785712	0.222116	-0.0148577	0.0486312	-0.155897
NIBAN2	MyoFib-M5	green	-0.0817414	0.220213	0.0266926	0.123894	-0.0649679	0.381496	-0.0567203	0.034858	-0.237947
NID1	MyoFib-M3	brown	0.285594	0.0957575	0.300867	0.326818	0.286993	0.0175655	-0.156759	0.117118	0.236966
NID2	grey	grey	0.128069	0.139061	0.17231	0.14351	0.103531	0.0120952	-0.0542232	0.0952737	0.104175
NIFK	MyoFib-M2	turquoise	-0.00691834	0.128215	0.0320364	0.0377297	-0.0288515	0.0698371	0.0301783	0.0498222	-0.0354465
NIFK-AS1	grey	grey	0.104393	0.0289256	0.109194	0.0797446	0.105985	-0.0204781	-0.0249299	0.051423	0.0976674
NIM1K	MyoFib-M2	turquoise	-0.00814004	0.126459	0.0558281	0.0718026	0.00973432	0.132109	-0.0437425	0.0423258	-0.0588361
NIN	grey	grey	0.0194033	0.113772	0.0988259	0.128503	0.0606939	0.1091	-0.0643195	0.0359568	-0.0145911
NINJ1	MyoFib-M2	turquoise	-0.00479753	0.143704	0.0403861	0.0398253	-0.0326324	0.061067	0.0693106	0.0375464	-0.0250571
NINJ2	MyoFib-M2	turquoise	0.0155101	0.252441	0.0906295	0.0776365	-0.0602928	0.101544	-0.0287318	0.0811845	-0.0402597
NINL	grey	grey	0.0793885	0.0971051	0.135382	0.100759	0.099339	0.0565077	-0.0586983	0.0810005	0.0581047
NIPA1	MyoFib-M2	turquoise	0.0222232	0.0757805	0.05526	0.0299063	0.0186649	0.0180716	0.000162372	0.032994	0.0138568
NIPA2	MyoFib-M2	turquoise	0.0594111	0.10747	0.0873245	0.0794749	0.0400816	0.0476537	-0.0156726	0.0508959	0.0233141
NIPAL1	MyoFib-M2	turquoise	0.0163415	0.17683	0.065238	0.0443287	-0.028531	0.0380353	0.0130461	0.0622658	-0.00109587
NIPAL2	grey	grey	0.11305	0.0681225	0.139261	0.125281	0.120785	0.0151529	-0.0546226	0.0661637	0.0742846
NIPAL3	MyoFib-M2	turquoise	0.11317	0.146157	0.140097	0.0783637	0.0655565	-0.0249204	0.00825898	0.0925393	0.106373
NIPBL	MyoFib-M4	blue	0.170169	0.0499969	0.195418	0.182228	0.217481	0.0244812	-0.0769279	0.0764516	0.134507
NIPSNAP1	MyoFib-M2	turquoise	0.0408677	0.0795796	0.0658279	0.037554	0.0223697	0.0128137	-0.0109992	0.0410841	0.0347093
NIPSNAP2	grey	grey	0.0880106	0.081309	0.117681	0.0886851	0.0890383	-0.00182117	0.00115924	0.07586	0.080403
NIPSNAP3A	MyoFib-M2	turquoise	0.029251	0.0974961	0.051214	0.0265318	0.00355206	0.00437441	0.03321	0.0466976	0.0274857
NISCH	grey	grey	0.0777553	0.0577471	0.1008	0.0815038	0.0852632	0.00876396	-0.0446939	0.0610957	0.0701394
NIT1	grey	grey	0.0522599	0.0834994	0.0671526	0.0287388	0.027792	-0.000640584	0.0175039	0.0549885	0.0431967
NIT2	grey	grey	0.00861641	0.0624626	0.0293617	0.0159232	0.00877018	0.0410042	0.0387135	0.018984	-0.0138859
NKAP	grey	grey	0.0271436	0.0345934	0.0373906	0.0356712	0.0263703	0.0171808	0.0238319	0.0247444	0.0192507
NKD1	grey	grey	0.172102	0.14431	0.192785	0.159608	0.128878	-0.00220901	-0.0826793	0.0685248	0.145306
NKIRAS1	MyoFib-M2	turquoise	0.0453024	0.210199	0.099783	0.0625368	-0.0254253	0.0541099	-0.0172845	0.08996	0.00209863
NKIRAS2	MyoFib-M2	turquoise	0.0165948	0.182058	0.0707808	0.0498823	-0.0361141	0.0590209	0.016548	0.0613681	-0.0138201
NKTR	MyoFib-M4	blue	0.11785	0.0390445	0.165499	0.157756	0.203117	0.0669569	-0.0733668	0.0557802	0.0931225
NLGN1	MyoFib-M4	blue	-0.0171417	-0.0450335	-0.00524638	-0.0203542	0.0571322	-0.0247719	-0.0387008	0.00845953	0.014251
NLGN2	MyoFib-M2	turquoise	0.0297854	0.168707	0.0935407	0.091133	0.00902144	0.0848563	-0.0249413	0.0506641	-0.0149457
NLGN4Y	MyoFib-M3	brown	0.069376	0.0222438	0.0743448	0.0909049	0.0843558	0.0348228	-0.0507693	0.0235809	0.036068
NLK	grey	grey	0.109872	0.101584	0.152855	0.12205	0.126878	0.0188993	-0.047541	0.0851708	0.0975094
NLN	MyoFib-M2	turquoise	0.0434519	0.12903	0.0837714	0.0650101	0.0139215	0.0442372	-0.0215229	0.0474701	0.0123762
NLRC5	MyoFib-M2	turquoise	0.0608465	0.147333	0.103322	0.0916881	0.0316344	0.0603829	-0.0346781	0.0594238	0.0190436
NLRP1	grey	grey	0.0219523	0.08804	0.0635406	0.0582913	0.0274587	0.052959	-0.0181416	0.0637326	-0.00210536
NMD3	grey	grey	0.10113	0.0497288	0.129728	0.13426	0.144476	0.0529484	-0.066955	0.0623312	0.0580189
NME1	MyoFib-M2	turquoise	-0.0325831	0.258147	0.0425909	0.039442	-0.0957554	0.155963	0.0646619	0.0561284	-0.109903
NME2	MyoFib-M2	turquoise	-0.068318	0.1378	-0.0467565	-0.036705	-0.110211	0.123043	0.178107	0.00822859	-0.140858
NME3	MyoFib-M6	yellow	0.0331833	0.0712511	0.0283763	-0.000109186	-0.0140096	-0.0491414	0.123806	0.0227473	0.0510091
NME4	MyoFib-M2	turquoise	-0.00315302	0.166367	0.0303987	0.0140739	-0.0640792	0.0465704	0.0972854	0.047419	-0.0358831
NME7	grey	grey	0.0998549	0.120213	0.151751	0.115907	0.0998382	0.0388164	-0.0364233	0.0923452	0.0813486
NMNAT1	grey	grey	0.0585987	0.0681638	0.0757464	0.0381207	0.0409262	-0.0176154	-0.0131598	0.0334221	0.0633521
NMNAT2	MyoFib-M2	turquoise	-0.0178922	0.282851	0.0806345	0.0764954	-0.0691869	0.164015	-0.0376807	0.0844892	-0.0927271
NMNAT3	grey	grey	0.0542453	0.0944677	0.089611	0.0508621	0.0468826	0.0336579	-0.0189593	0.0524615	0.0339214
NMRAL1	MyoFib-M2	turquoise	0.0112445	0.147456	0.0545673	0.0588643	-0.0276535	0.0780766	-0.0081255	0.0517031	-0.0314792
NMRK1	MyoFib-M2	turquoise	0.0245426	0.121965	0.0618836	0.0433153	-0.00195917	0.0428708	0.0186826	0.0392973	0.000923209
NMT1	MyoFib-M2	turquoise	0.0814356	0.1525	0.138166	0.123332	0.0767195	0.0795175	-0.0336487	0.0906956	0.0482291
NMT2	grey	grey	0.0957134	0.121676	0.133064	0.111495	0.0689133	0.0310116	-0.0471557	0.0865347	0.0597249
NNMT	MyoFib-M5	green	-0.00404127	0.0869536	0.0411431	0.14164	0.034369	0.169487	-0.0285939	0.0397651	-0.0621649
NNT	grey	grey	0.0879728	0.0853101	0.11627	0.0919157	0.0812815	0.00433716	-0.0197393	0.0485331	0.0745057
NNT-AS1	grey	grey	0.0782588	0.0142732	0.0707417	0.0368429	0.0784389	-0.0286355	0.00199146	0.0368239	0.0786724
NOC2L	MyoFib-M2	turquoise	0.0537502	0.151892	0.0999014	0.0875697	0.0183762	0.0437703	-0.0130291	0.0594468	0.0325374
NOC3L	grey	grey	0.0239245	0.034202	0.0492892	0.0754521	0.0350348	0.0645454	-0.0177243	0.0190785	-0.00595357
NOCT	MyoFib-M2	turquoise	0.0232521	0.139593	0.0752452	0.0839298	0.0141596	0.108748	-0.032216	0.0652448	-0.0294949
NOD1	MyoFib-M2	turquoise	0.00795447	0.116328	0.0687869	0.0765155	0.016495	0.0792384	-0.0285465	0.0520789	-0.0163165
NOL10	MyoFib-M3	brown	0.0705695	0.0478421	0.111642	0.158884	0.118976	0.0664155	-0.0542904	0.0237837	0.0561321
NOL11	MyoFib-M2	turquoise	0.0328857	0.0997788	0.0546748	0.0534945	0.0136353	0.0425475	-0.0198673	0.0365534	0.00876193
NOL3	MyoFib-M2	turquoise	0.0723144	0.12256	0.101097	0.0769	0.0318174	0.0283042	-0.0117466	0.0568146	0.0488578
NOL4L	MyoFib-M2	turquoise	0.0338114	0.292346	0.131591	0.0963912	-0.0255376	0.100622	-0.0244119	0.11032	-0.00604557
NOL7	MyoFib-M2	turquoise	0.0646773	0.115557	0.0730184	0.0433563	0.0145211	0.00997892	0.0599467	0.0579084	0.0453736
NOL8	grey	grey	0.0800725	0.0700694	0.106508	0.0906026	0.0778948	0.0323946	-0.0342481	0.0575859	0.0566732
NOL9	grey	grey	0.0572915	0.0559842	0.0819704	0.0711662	0.0633845	-0.00784424	-0.0271565	0.0404249	0.0652459
NOLC1	MyoFib-M2	turquoise	-0.0197972	0.114621	0.0271277	0.0643	-0.0187227	0.114542	0.0112221	0.0176591	-0.0584615
NOM1	grey	grey	-0.00046877	0.0340852	0.0320217	0.053852	0.0255642	0.0634142	-0.0247337	-0.00538209	-0.0124464
NONO	grey	grey	0.0209191	0.0426484	0.0273279	0.0285382	0.0178963	0.0379892	0.0202833	0.0336551	-0.00245806
NOP10	MyoFib-M2	turquoise	-0.0222451	0.0616465	-0.0303844	-0.0474289	-0.061852	-0.032059	0.178467	-0.00406103	-0.00819704
NOP14	MyoFib-M2	turquoise	0.000840005	0.119992	0.0549135	0.0832419	-0.0111227	0.124719	-0.0387323	0.0333689	-0.0614789
NOP53	MyoFib-M2	turquoise	-0.040318	0.104967	-0.0359415	-0.0241058	-0.080779	0.0758949	0.145445	0.000393956	-0.0851825
NOP56	grey	grey	-0.0288578	0.0587383	0.0141939	0.0302677	-0.0121212	0.0968065	0.0413196	0.0107215	-0.0595061
NOP58	grey	grey	0.0741926	0.0674705	0.109934	0.123747	0.0991245	0.080798	-0.0495189	0.0355032	0.0342655
NORAD	MyoFib-M6	yellow	0.0748594	0.0352126	0.0648786	0.0244246	0.0500008	-0.0920686	0.119228	0.0535479	0.120621
NOS1AP	MyoFib-M2	turquoise	0.0541119	0.132124	0.111483	0.0813253	0.0551482	0.0535816	-0.0440482	0.107218	0.0345972
NOSIP	MyoFib-M2	turquoise	0.0317385	0.157582	0.0764216	0.0564068	-0.00161175	0.0484093	0.023628	0.0808625	0.0025131
NOSTRIN	MyoFib-M2	turquoise	0.0127293	0.0887442	0.0430363	0.030878	-0.00722542	0.0506528	-0.0157502	0.0282153	-0.021995
NOTCH1	MyoFib-M2	turquoise	0.0500755	0.176991	0.116567	0.130091	0.0306951	0.0878874	-0.0531433	0.0621264	0.0154165
NOTCH2	MyoFib-M3	brown	0.185911	0.0868509	0.197945	0.209099	0.182258	0.00180821	-0.0657153	0.0756204	0.162883
NOTCH3	grey	grey	-0.0215448	0.116297	0.0269141	0.0481795	-0.0111703	0.0837083	0.0511938	0.0282509	-0.0395201
NOTCH4	MyoFib-M2	turquoise	-0.0130047	0.318099	0.0807109	0.0581885	-0.1069	0.164836	-0.00360306	0.095354	-0.100291
NOVA1	grey	grey	0.0667085	0.0796267	0.0995964	0.0976164	0.092192	0.0591408	-0.0530927	0.0609383	0.0253732
NOX4	grey	grey	-0.090858	-0.0137387	-0.0393277	-0.0449048	-0.0247269	0.0375345	-0.0322275	0.0136142	-0.065009
NPAS2	MyoFib-M1	red	0.430856	0.120881	0.367632	0.252888	0.289703	-0.220907	-0.100303	0.163565	0.427653
NPAS3	MyoFib-M4	blue	0.211714	-0.00322283	0.180827	0.163192	0.231668	-0.0620372	-0.107013	0.0520724	0.202348
NPAT	grey	grey	0.0819226	0.12957	0.118201	0.109346	0.0625295	0.0626397	-0.0318038	0.0697144	0.0368108
NPC1	grey	grey	0.0614464	0.112674	0.10003	0.101006	0.0527588	0.0738184	-0.0500843	0.0674991	0.0178571
NPC2	MyoFib-M2	turquoise	-0.00460017	0.107557	-0.0112606	-0.0308749	-0.0623458	-0.00116604	0.148299	0.0128793	-0.0245851
NPDC1	MyoFib-M2	turquoise	-0.028628	0.0545415	0.00113492	0.012386	-0.0208269	0.108341	0.0189691	0.0190884	-0.0827105
NPEPL1	MyoFib-M2	turquoise	-0.00497218	0.086817	0.0213495	0.0256316	-0.019419	0.0766438	0.00789599	0.0139157	-0.0496954
NPEPPS	MyoFib-M4	blue	0.152221	0.0496587	0.171372	0.124781	0.16817	-0.0467164	-0.0671721	0.079013	0.166677
NPHP1	grey	grey	0.0169426	0.0793766	0.0461569	0.0257224	0.0148795	0.0393452	0.0010856	0.0347316	-0.00187631
NPHP3	MyoFib-M5	green	-0.0560035	0.0915301	0.0213239	0.0643454	-0.00144156	0.353462	-0.0457166	0.0278577	-0.231026
NPHP4	MyoFib-M2	turquoise	0.0602282	0.169001	0.117385	0.112013	0.0358756	0.0829226	-0.0517636	0.0697078	0.0206902
NPIPB5	MyoFib-M4	blue	0.0576909	0.00606572	0.0836383	0.100124	0.117912	0.0429602	-0.0521688	0.00982404	0.0493118
NPL	grey	grey	0.0236523	0.0602007	0.0564107	0.0417838	0.0336141	0.0265222	-0.0324692	0.0412585	0.0172308
NPLOC4	grey	grey	0.0670444	0.0907976	0.114038	0.124971	0.0907753	0.0587916	-0.0586418	0.0411806	0.0449986
NPM1	grey	grey	-0.0197981	0.0762195	-0.0105552	0.00233586	-0.0242954	0.0662003	0.163547	0.0175101	-0.0512249
NPNT	grey	grey	0.00243365	0.076415	0.0499148	0.0283116	0.016644	0.0410568	0.00348018	0.0608183	-0.00210212
NPR1	MyoFib-M2	turquoise	-0.0208115	0.0576663	0.00492741	-0.00958676	-0.0285594	0.00334861	0.0602191	0.0358797	-0.00411604
NPR3	MyoFib-M2	turquoise	-0.0487106	0.115369	0.0116076	-0.000549447	-0.0315179	0.0941075	0.0203284	0.0205562	-0.077607
NPRL3	grey	grey	0.138348	0.115796	0.17734	0.147709	0.1336	0.00137081	-0.0473431	0.0948107	0.127607
NPTN	MyoFib-M3	brown	0.114962	0.127944	0.14931	0.134554	0.100019	0.0151811	-0.00805991	0.0736659	0.0953748
NPY1R	MyoFib-M1	red	0.236195	0.0353149	0.178294	0.135578	0.185895	-0.0879081	-0.0630407	0.047676	0.199528
NQO1	MyoFib-M2	turquoise	0.0198158	0.0963442	0.0477454	0.0205937	-0.0122801	-0.00303901	0.0130265	0.0408715	0.0204433
NQO2	MyoFib-M2	turquoise	0.0213849	0.179506	0.0925784	0.0632363	-0.00335788	0.0909739	0.00311996	0.0682057	-0.0226519
NR1D1	MyoFib-M2	turquoise	0.0159478	0.251588	0.0806243	0.0616943	-0.066727	0.102649	0.00704952	0.0882663	-0.0446617
NR1D2	grey	grey	0.150235	0.100728	0.152167	0.102381	0.10906	-0.0429007	-0.0355968	0.0555533	0.141806
NR1H2	MyoFib-M2	turquoise	0.0263474	0.285767	0.110564	0.0810405	-0.054726	0.120925	0.0020709	0.100896	-0.036145
NR1H3	MyoFib-M2	turquoise	0.0881043	0.123948	0.114516	0.0826076	0.044849	0.00491452	-0.0284966	0.0646954	0.0722952
NR1H4	MyoFib-M2	turquoise	0.0759342	0.0718994	0.0993928	0.0641756	0.065142	-0.0112324	-0.0145317	0.0715235	0.0726837
NR2C1	grey	grey	0.123006	0.0562408	0.138647	0.110073	0.117289	-0.013466	-0.0530092	0.0618419	0.106506
NR2C2	grey	grey	0.120165	0.128695	0.175879	0.146583	0.138457	0.0241235	-0.0639213	0.0836694	0.105524
NR2F1	grey	grey	0.168591	0.0479291	0.134664	0.0964007	0.140883	-0.0543193	-0.0203586	0.0424569	0.146616
NR2F1-AS1	MyoFib-M4	blue	0.25197	-0.0145217	0.219845	0.190116	0.300402	-0.0855005	-0.123176	0.0254276	0.248253
NR2F2	MyoFib-M1	red	0.334883	0.0858033	0.280704	0.169689	0.25048	-0.190666	-0.0160452	0.123122	0.339587
NR2F2-AS1	MyoFib-M4	blue	0.365534	-0.0980876	0.303562	0.258662	0.467871	-0.16399	-0.235069	0.0626346	0.402171
NR2F6	MyoFib-M2	turquoise	0.0115093	0.167671	0.0555432	0.0350394	-0.0309181	0.0622719	0.058864	0.0725611	-0.0248628
NR3C1	grey	grey	0.245739	0.110667	0.252745	0.183966	0.227746	-0.0831539	-0.0712047	0.10278	0.25089
NR3C2	grey	grey	0.0936453	0.0752639	0.140606	0.0840655	0.12913	0.0241908	-0.0772733	0.0749107	0.0747801
NR4A1	MyoFib-M5	green	-0.101388	0.104384	0.00440885	0.124534	-0.00950677	0.392869	-0.0737287	0.0391568	-0.260853
NR4A2	MyoFib-M2	turquoise	-0.0276904	0.247726	0.068808	0.0649678	-0.0605888	0.183395	0.0259288	0.0824809	-0.0955848
NR4A3	MyoFib-M2	turquoise	-0.0417052	0.197653	0.0522708	0.107483	-0.0325063	0.230115	-0.0376791	0.0688582	-0.130369
NR6A1	MyoFib-M2	turquoise	0.0596582	0.133602	0.115778	0.0692713	0.0577981	0.0515888	-0.0425289	0.0878233	0.0341142
NRBP1	grey	grey	0.068171	0.0988513	0.0847496	0.0624191	0.0472826	-0.00418711	-0.00249671	0.0507664	0.0527348
NRBP2	MyoFib-M2	turquoise	-0.0132134	0.113336	0.036586	0.0347683	-0.0250285	0.0870351	-0.00973	0.0370332	-0.0523853
NRCAM	MyoFib-M2	turquoise	-0.0316746	0.178065	0.0363469	0.0162708	-0.0508509	0.0967291	-0.000672828	0.0585966	-0.0659406
NRDC	grey	grey	0.155525	0.0774984	0.187074	0.163849	0.175257	-0.00480978	-0.0723782	0.0778263	0.144892
NRDE2	grey	grey	0.0663369	0.104383	0.110879	0.0807275	0.0676773	0.0511241	-0.0423581	0.0612652	0.0393657
NREP	MyoFib-M2	turquoise	0.0537888	0.179754	0.110688	0.075087	0.0162852	0.045903	-0.00899221	0.0819344	0.0289242
NRF1	grey	grey	0.14554	0.0914911	0.196987	0.159128	0.169551	-0.0320269	-0.070207	0.0823767	0.160885
NRG1	grey	grey	0.0545522	-0.00680253	0.0672673	0.0260758	0.0757443	-0.0349231	-0.040946	0.070267	0.0660661
NRG2	MyoFib-M2	turquoise	-0.0136917	0.256423	0.0851474	0.0668422	-0.0512686	0.137352	-0.0189583	0.082861	-0.0657656
NRG3	grey	grey	-0.0896604	-0.0300079	-0.0658281	-0.0424827	-0.0360586	0.0599027	-0.00208953	-0.00280585	-0.0850607
NRGN	MyoFib-M2	turquoise	-0.0252486	0.165448	0.0159668	-3.91443e-05	-0.0836526	0.0576272	0.0927976	0.0162222	-0.0514867
NRIP1	MyoFib-M5	green	0.11243	0.084541	0.17343	0.20899	0.170212	0.167671	-0.0960779	0.0786566	0.024148
NRIP2	MyoFib-M2	turquoise	0.0413667	0.0964096	0.0541699	0.0405533	0.00514887	0.00247766	0.0105405	0.032613	0.0287483
NRK	grey	grey	-0.00416739	0.0512065	0.0318423	0.0164007	0.00967202	0.0412276	-0.00359118	0.0225602	-0.0211707
NRL	MyoFib-M2	turquoise	0.0236453	0.335708	0.122709	0.103872	-0.0697489	0.138962	-0.0274389	0.103939	-0.0463155
NRP1	MyoFib-M4	blue	0.2692	0.034815	0.262986	0.223723	0.313648	-0.090155	-0.150093	0.087991	0.271633
NRP2	grey	grey	0.1123	0.167357	0.173462	0.190235	0.0896548	0.0570709	-0.0574808	0.102975	0.0844926
NRSN2	MyoFib-M2	turquoise	0.0190767	0.16999	0.0778061	0.0677983	-0.0111773	0.0710384	0.00590726	0.0559665	-0.00771353
NRSN2-AS1	grey	grey	0.0228852	0.0130044	0.0584134	0.0408114	0.0717058	0.0288949	-0.0269429	0.0203779	0.0252577
NRXN2	MyoFib-M2	turquoise	-0.0290078	0.283696	0.0756648	0.0909401	-0.0715802	0.180678	-0.0207045	0.0981425	-0.0984393
NRXN3	grey	grey	0.159067	0.0284212	0.145785	0.0988265	0.157297	-0.0615674	-0.054934	0.0743028	0.16479
NSA2	grey	grey	0.00475666	0.0645423	0.00836104	-0.00322726	-0.010809	-0.0058059	0.128641	0.0249618	0.0107041
NSD1	MyoFib-M4	blue	0.16704	0.0759396	0.214414	0.160371	0.212336	-0.0229003	-0.081845	0.0927345	0.180991
NSD2	grey	grey	0.0340986	0.0959199	0.0819833	0.071374	0.0409214	0.0451049	-0.0309027	0.05351	0.0281988
NSD3	grey	grey	0.158363	0.0783997	0.189131	0.145348	0.170255	-0.00428323	-0.0466832	0.0938161	0.137675
NSF	grey	grey	0.210236	0.0579583	0.213457	0.14112	0.187985	-0.148544	-0.0513199	0.0929106	0.275331
NSFL1C	MyoFib-M2	turquoise	0.044976	0.113377	0.0768079	0.057168	0.0150766	0.00677107	0.0249675	0.0342103	0.0330504
NSL1	grey	grey	0.117145	0.0857452	0.134844	0.102844	0.100587	-0.0211174	-0.0243902	0.0704832	0.112511
NSMAF	grey	grey	0.11406	0.094912	0.149685	0.12982	0.11121	0.0393466	-0.0433231	0.0658089	0.0851742
NSMCE1	MyoFib-M2	turquoise	0.0852806	0.186599	0.138729	0.124788	0.0505767	0.0526747	-0.00930378	0.0911363	0.0562421
NSMCE2	MyoFib-M4	blue	0.120715	0.0638563	0.175282	0.175247	0.197418	0.0344717	-0.0827935	0.0753634	0.118704
NSMCE4A	grey	grey	0.0439476	0.0612368	0.0642111	0.0399232	0.0376778	-0.00173041	0.011851	0.0205269	0.0329256
NSMF	MyoFib-M2	turquoise	-0.0231369	0.108594	0.020892	0.0268116	-0.0252649	0.0602385	-0.0142114	0.0346689	-0.0379301
NSRP1	grey	grey	0.129792	0.0427646	0.154633	0.125126	0.161843	0.00627157	-0.0546106	0.0688437	0.128424
NSUN2	grey	grey	0.0436934	0.0649812	0.0937809	0.0996609	0.0646885	0.0662397	-0.0346471	0.0413639	0.0242793
NSUN3	grey	grey	0.0965229	0.0675001	0.117282	0.0826588	0.0900661	-0.0108127	-0.0344342	0.0621364	0.0903721
NSUN4	MyoFib-M2	turquoise	0.0215477	0.107999	0.065738	0.0751845	0.0248621	0.0793219	-0.0348894	0.0404686	-0.0110803
NSUN6	grey	grey	0.0911364	0.0864561	0.138008	0.110602	0.104488	0.0261195	-0.0398925	0.0876342	0.074683
NT5C	MyoFib-M2	turquoise	0.0361949	0.0850995	0.0346794	0.00754263	-0.00971087	-0.0125798	0.0819595	0.0268504	0.033512
NT5C2	grey	grey	0.184891	0.0854621	0.213184	0.178486	0.205757	0.000392673	-0.0910862	0.0819347	0.166653
NT5C3A	grey	grey	0.0897958	0.111562	0.118387	0.0953416	0.0605208	0.00972725	-0.0052884	0.0506735	0.069596
NT5C3B	MyoFib-M2	turquoise	0.040437	0.0730761	0.0506533	0.0325282	0.0192537	-0.00294196	0.042557	0.0443451	0.0345307
NT5DC1	grey	grey	0.0803131	0.0710364	0.118546	0.0998052	0.104736	0.00701217	-0.0489292	0.0535772	0.0679987
NT5DC2	MyoFib-M2	turquoise	-0.0113534	0.273483	0.0683857	0.0451348	-0.0924738	0.105604	0.0327471	0.0712436	-0.0558943
NT5DC3	MyoFib-M2	turquoise	-0.00207722	0.124111	0.0442855	0.0488829	-0.015261	0.0762133	-0.0154639	0.056853	-0.0228501
NTAN1	MyoFib-M2	turquoise	0.0170393	0.128957	0.0559686	0.0438616	-0.017977	0.0385664	0.0237992	0.0470589	-0.00504128
NTF3	grey	grey	0.0274543	0.13216	0.0836953	0.118957	0.0539091	0.146794	-0.0692995	0.024476	-0.0460663
NTHL1	MyoFib-M2	turquoise	0.0131075	0.173425	0.0523893	0.0297372	-0.0484696	0.0428455	0.057264	0.048941	-0.00778989
NTM	MyoFib-M3	brown	0.0353598	-0.00795747	0.0503198	0.108861	0.0864398	0.0369952	-0.0357538	-0.00780715	0.0399633
NTMT1	MyoFib-M2	turquoise	0.0602641	0.254396	0.1284	0.105964	-0.00983963	0.0693116	0.0107444	0.0900905	0.0163147
NTN1	MyoFib-M2	turquoise	-0.0298415	0.240879	0.0793417	0.0668621	-0.0639359	0.159506	-0.0384016	0.100695	-0.0867869
NTN4	grey	grey	-0.0460684	0.0507489	-0.0136936	-0.0555146	-0.0477233	-0.0290218	0.0878921	0.0222894	-0.00408555
NTNG1	MyoFib-M2	turquoise	-0.0577122	0.140296	0.00233828	0.00582594	-0.071393	0.119158	-0.0276774	0.0487992	-0.0927258
NTNG2	MyoFib-M2	turquoise	0.0219175	0.304806	0.120529	0.0961832	-0.0601811	0.118671	-0.0142869	0.108278	-0.0328064
NTPCR	grey	grey	0.0412632	0.0668945	0.0511215	0.0266473	0.0186513	-0.00216347	0.0129496	0.0190306	0.0367468
NTRK1	MyoFib-M2	turquoise	0.0511904	0.20716	0.122136	0.109734	0.00791192	0.100882	-0.0481691	0.0764976	0.000102138
NTRK2	MyoFib-M2	turquoise	-0.00445053	0.201936	0.0600572	0.0556537	-0.0377251	0.122847	0.00738852	0.0500383	-0.0596715
NTRK3	MyoFib-M2	turquoise	-0.0130794	0.204184	0.0747722	0.0823185	-0.0180044	0.127549	-0.00284173	0.111701	-0.0542419
NUAK1	MyoFib-M3	brown	0.0550985	0.161242	0.109508	0.138113	0.0547308	0.0916462	-0.0611967	0.0374817	0.00261342
NUAK2	MyoFib-M2	turquoise	-0.00312611	0.137747	0.044549	0.0493404	-0.0143649	0.0963862	-0.0165937	0.0539903	-0.0517868
NUB1	grey	grey	0.0677403	0.117152	0.115187	0.0982564	0.0679087	0.0599845	0.000339619	0.0668426	0.0404626
NUBP1	MyoFib-M2	turquoise	0.0549304	0.114864	0.0817231	0.0566609	0.0159063	0.0206252	-0.00317714	0.0595904	0.0315741
NUBP2	MyoFib-M2	turquoise	0.0149074	0.199413	0.057363	0.0435262	-0.0515684	0.0648237	0.0385182	0.0557831	-0.0255035
NUBPL	grey	grey	0.146877	0.107529	0.171659	0.141332	0.139885	0.0325718	-0.0597759	0.0975908	0.101714
NUCB1	grey	grey	-0.00257779	0.1035	0.0212271	0.0274938	-0.0189995	0.0534371	0.0831841	0.025052	-0.0209054
NUCB2	MyoFib-M2	turquoise	0.0485264	0.159116	0.0969146	0.0640974	0.011271	0.0370133	0.0259403	0.0804132	0.0242127
NUCKS1	grey	grey	0.0746175	0.0728361	0.0899767	0.0642484	0.0830818	-0.0102081	0.0729933	0.0307664	0.0869752
NUDC	MyoFib-M2	turquoise	0.0163802	0.123449	0.0530917	0.0417259	-0.0133237	0.0592668	0.0570107	0.0412727	-0.00484542
NUDCD1	grey	grey	0.121376	0.132404	0.149606	0.149217	0.0899507	0.0511388	-0.0542741	0.0615018	0.0737466
NUDCD2	MyoFib-M2	turquoise	0.0156201	0.120309	0.0321345	0.00561302	-0.0390005	0.00122781	0.0635032	0.0474631	0.0143057
NUDCD3	grey	grey	0.116449	0.0852764	0.149691	0.136641	0.13325	0.0305648	-0.0597071	0.068753	0.0982121
NUDT16	MyoFib-M2	turquoise	-0.00577019	0.150928	0.0451138	0.0373444	-0.0381002	0.0571822	0.045782	0.0378049	-0.0287995
NUDT16L1	MyoFib-M2	turquoise	0.00195354	0.144254	0.0441302	0.0237562	-0.0389641	0.0116571	0.0603352	0.0438061	0.00864914
NUDT2	MyoFib-M2	turquoise	0.0538647	0.147565	0.0866745	0.0496624	-0.00260961	0.0176096	0.000436524	0.068584	0.0290086
NUDT21	grey	grey	0.0478063	0.0952366	0.0703314	0.0442597	0.0269948	0.00666522	0.0200093	0.0567556	0.0454893
NUDT22	MyoFib-M2	turquoise	0.00310101	0.127643	0.0372308	0.0142167	-0.0294022	0.0284842	0.0493299	0.0294081	-0.00866817
NUDT3	MyoFib-M2	turquoise	0.00888091	0.203983	0.0622324	0.0552388	-0.0460513	0.0935739	0.0426816	0.046033	-0.0397098
NUDT4	grey	grey	0.0101309	0.0910281	0.0258659	0.0022236	-0.00454372	0.0227177	0.0761946	0.0261685	0.00199394
NUDT5	grey	grey	0.102182	0.0893725	0.118639	0.0760614	0.0761715	-0.0343422	-0.0029217	0.0736587	0.0997762
NUDT6	MyoFib-M2	turquoise	0.0734696	0.0925613	0.0848459	0.048423	0.0321988	-0.0294298	0.00453291	0.066951	0.0748625
NUDT9	grey	grey	0.084847	0.0814021	0.0953304	0.0624758	0.056782	-0.0128076	0.0028601	0.0591435	0.0762477
NUFIP1	MyoFib-M2	turquoise	0.0533164	0.12336	0.0976486	0.0926643	0.0397774	0.0616676	-0.0234482	0.071053	0.0210776
NUFIP2	grey	grey	0.0967583	0.0894474	0.125399	0.117191	0.0995219	0.0242812	-0.0192359	0.0574367	0.0801853
NUMA1	grey	grey	0.050685	0.135187	0.104824	0.0705402	0.0581542	0.0843752	-0.0114438	0.0685933	0.0121589
NUMB	grey	grey	0.121442	0.0762879	0.167942	0.131845	0.154506	0.0215811	-0.0771849	0.091295	0.107
NUMBL	grey	grey	0.0300335	0.103898	0.0643693	0.0773022	0.0216047	0.0736843	-0.0397815	0.0494817	-0.00760653
NUP107	grey	grey	0.103223	0.0745805	0.118862	0.0920307	0.0943661	0.00151139	-0.0270799	0.0806952	0.0912793
NUP133	grey	grey	0.0897642	0.0653686	0.115451	0.103274	0.0915227	0.0099578	-0.0428814	0.0648046	0.0850533
NUP153	MyoFib-M5	green	0.0659768	0.0742706	0.117141	0.162627	0.114644	0.12456	-0.0614106	0.0506761	0.016961
NUP155	grey	grey	0.0612634	0.0723889	0.0873534	0.0704234	0.0569178	0.022391	-0.0306859	0.0460044	0.0444171
NUP160	grey	grey	0.105719	0.050491	0.139056	0.118601	0.129511	0.0165357	-0.0413908	0.0641944	0.103586
NUP188	MyoFib-M5	green	0.00536819	0.0993577	0.0578804	0.101159	0.028874	0.130125	-0.0337009	0.0361333	-0.0297341
NUP205	grey	grey	0.0637961	0.089425	0.109555	0.104078	0.0681675	0.0329742	-0.0334316	0.0605403	0.0529717
NUP210L	MyoFib-M2	turquoise	0.143356	0.113246	0.153905	0.109284	0.0898509	-0.0272623	-0.0563553	0.108042	0.124435
NUP214	grey	grey	0.0923068	0.100114	0.156575	0.125891	0.128868	0.052191	-0.0467966	0.0713667	0.0753519
NUP35	grey	grey	0.0622275	0.0745758	0.0947119	0.0767832	0.0604888	0.0285537	-0.0295483	0.0483511	0.0416506
NUP37	grey	grey	0.0778209	0.0652496	0.0849233	0.0576455	0.0485555	-0.0090995	-0.023024	0.054584	0.0593564
NUP43	grey	grey	0.0492543	0.0990012	0.0893187	0.0689525	0.0519455	0.0309279	-0.0162328	0.0610733	0.0377184
NUP50	grey	grey	0.0225814	0.0727945	0.0493321	0.0361302	0.012204	0.0246979	0.00575113	0.0469745	0.0171213
NUP50-DT	grey	grey	0.105292	0.0265774	0.112181	0.0962661	0.118802	-0.0285007	-0.0366693	0.0474772	0.105067
NUP54	grey	grey	0.0969098	0.0490962	0.11001	0.0934076	0.0964608	-0.0004947	-0.0283269	0.0551305	0.0835851
NUP58	grey	grey	0.0820518	0.0563289	0.114781	0.103256	0.0984803	0.0232056	-0.0236824	0.0578071	0.0758433
NUP85	grey	grey	0.0723615	0.0912756	0.101688	0.0763143	0.0685926	0.0208784	-0.0151355	0.0617107	0.0566962
NUP88	grey	grey	0.0888528	0.0997281	0.122166	0.121273	0.0826707	0.055943	-0.0431998	0.0683998	0.0442434
NUP93	MyoFib-M2	turquoise	0.0678425	0.128685	0.117408	0.106246	0.0593569	0.0432571	-0.0325006	0.0842582	0.0487267
NUP98	MyoFib-M3	brown	0.0781891	0.0850707	0.136363	0.1924	0.128866	0.134438	-0.0835779	0.061711	0.0184213
NUPL2	grey	grey	0.114746	0.0270032	0.105706	0.0563551	0.0965045	-0.126191	-0.000897345	0.0482889	0.172563
NUPR1	grey	grey	-0.00157149	0.0547623	-0.00579076	-0.0347328	-0.0355927	-0.0458767	0.137965	0.011316	0.0234839
NUS1	grey	grey	0.0385331	0.0836379	0.0794212	0.0819722	0.0548446	0.0296484	0.0165603	0.033222	0.0370793
NUTF2	MyoFib-M2	turquoise	-0.0049747	0.182025	0.0454397	0.0386535	-0.0506515	0.0761268	0.0446036	0.0575472	-0.0331172
NUTM2A-AS1	MyoFib-M4	blue	0.182171	0.0406633	0.201332	0.153819	0.21152	-0.0995016	-0.048845	0.0738932	0.231485
NUTM2B-AS1	MyoFib-M4	blue	0.207025	0.0450526	0.210361	0.179988	0.218952	-0.0731046	-0.0661173	0.089128	0.230719
NVL	grey	grey	0.0842141	0.0635358	0.115793	0.0947562	0.102225	0.0332553	-0.0455246	0.0703766	0.0663642
NXF1	MyoFib-M2	turquoise	0.0121006	0.0963765	0.0514547	0.034012	-0.000356239	0.056246	0.00207703	0.0481549	-0.0166188
NXN	grey	grey	0.244888	0.162584	0.295567	0.255867	0.226955	-0.0152658	-0.123627	0.134568	0.241505
NXNL2	MyoFib-M2	turquoise	-0.0130006	0.189643	0.0739742	0.0478539	-0.0323425	0.0877838	-0.0188818	0.0665222	-0.0374001
NXPE3	MyoFib-M2	turquoise	0.102353	0.132081	0.138288	0.101961	0.0692587	-0.00596845	-0.0293001	0.0885021	0.0986712
OAF	grey	grey	0.228474	0.100931	0.223894	0.15858	0.164399	-0.0828638	-0.058176	0.11804	0.226469
OARD1	MyoFib-M2	turquoise	0.0752295	0.245432	0.131044	0.0799069	-0.0028009	0.0363658	0.0156664	0.101148	0.0432331
OAT	MyoFib-M2	turquoise	0.0124635	0.115299	0.0459712	0.0381533	-0.0108755	0.0446766	0.0392821	0.0352599	-0.00404983
OAZ1	MyoFib-M2	turquoise	-0.102682	0.156845	-0.0784905	-0.0464216	-0.143788	0.155361	0.204336	-0.00938985	-0.186447
OAZ2	MyoFib-M2	turquoise	0.0332404	0.105145	0.0543238	0.0319269	0.0083826	-8.93606e-06	0.0522785	0.0443151	0.0301357
OBSCN	MyoFib-M2	turquoise	0.0639442	0.153898	0.118573	0.0906155	0.0501604	0.0578273	-0.0485905	0.0849838	0.0296861
OBSL1	MyoFib-M2	turquoise	0.0433975	0.13433	0.0793431	0.0453686	0.0036488	0.00427767	0.0301105	0.0544672	0.0318215
OCA2	MyoFib-M2	turquoise	0.00374452	0.259735	0.0933607	0.0691324	-0.0545769	0.126979	-0.034133	0.0960162	-0.0610596
OCIAD1	grey	grey	0.0912917	0.0752472	0.102743	0.063735	0.0759928	-0.0364963	0.0499078	0.0656592	0.0969625
OCLN	grey	grey	-0.00249437	0.0565829	0.0168575	0.00165819	-0.000396955	0.0300497	0.0134506	0.0278856	-0.01391
OCRL	grey	grey	0.0408555	0.0563932	0.0712509	0.068894	0.0563665	0.023122	-0.0285668	0.0376122	0.035698
ODC1	MyoFib-M2	turquoise	0.0191577	0.115701	0.0337994	-0.00612545	-0.0363012	-0.030792	0.104319	0.0305619	0.0307374
ODF2	grey	grey	0.0271668	0.0883636	0.0812222	0.0950323	0.0519384	0.088877	-0.0587321	0.0223549	0.00344008
ODF2L	grey	grey	0.0788599	0.0470647	0.113182	0.116689	0.112647	0.0511769	-0.0480407	0.0647128	0.0551475
ODR4	grey	grey	0.107483	0.112497	0.1436	0.122633	0.0850682	0.0234467	-0.0268213	0.086544	0.0817699
OFD1	grey	grey	0.0732825	0.0625862	0.102001	0.0855524	0.080455	0.0448827	-0.030568	0.0647401	0.0464597
OGA	MyoFib-M4	blue	0.182399	0.0828771	0.215807	0.155177	0.201335	-0.0481612	-0.0582674	0.120399	0.192651
OGDH	grey	grey	0.054775	0.132761	0.126503	0.100368	0.0857621	0.0535841	-0.028708	0.0821515	0.046059
OGFOD1	MyoFib-M2	turquoise	0.0623366	0.10246	0.0835894	0.0689322	0.0336495	0.0218298	-0.00718964	0.0521487	0.0440196
OGFOD3	MyoFib-M2	turquoise	0.0290503	0.127558	0.0661447	0.0535246	0.00380166	0.043422	0.0186226	0.0410895	0.0148474
OGFR	grey	grey	0.0792601	0.0949231	0.105636	0.09367	0.0671478	0.00553352	-0.00425588	0.0596927	0.070612
OGFRL1	grey	grey	0.10783	0.0982563	0.123105	0.094194	0.0779547	-0.00504273	-0.0132434	0.0656654	0.0767506
OGG1	MyoFib-M2	turquoise	0.0495541	0.193959	0.118746	0.0924188	0.0200526	0.0752695	-0.0314442	0.0815238	0.0141968
OGT	MyoFib-M4	blue	0.0698775	0.0400842	0.0984069	0.0999162	0.123023	0.0515966	-0.0223394	0.0437489	0.0413837
OLA1	grey	grey	0.118956	0.0810949	0.151877	0.131985	0.127465	0.0142948	-0.0504835	0.0609876	0.101605
OLFM1	MyoFib-M1	red	0.207724	0.147871	0.203307	0.14058	0.108355	-0.054806	-0.0355889	0.114449	0.189429
OLFM2	MyoFib-M2	turquoise	0.0411572	0.153748	0.0768058	0.0811297	-0.00387653	0.0741423	-0.0230061	0.0484761	-0.00679737
OLFML1	MyoFib-M2	turquoise	0.0612671	0.108322	0.0925638	0.066138	0.0268945	-0.000807253	-0.00855801	0.0656913	0.0493868
OLFML2B	grey	grey	0.0437744	0.125363	0.0773147	0.0657058	0.0106479	0.0428849	-0.00312494	0.0539948	0.0166076
OLFML3	MyoFib-M2	turquoise	0.0424064	0.166895	0.0618105	0.0417025	-0.0258365	0.0348443	0.0547967	0.0551749	0.000961199
OOEP	MyoFib-M6	yellow	-0.0118299	0.00306778	-0.0341463	-0.0826642	-0.0637473	-0.147579	0.203058	-0.017296	0.0703805
OPA1	grey	grey	0.108826	0.0742619	0.155874	0.132646	0.134091	0.0312416	-0.0538487	0.0645463	0.103164
OPA3	MyoFib-M2	turquoise	0.0638597	0.22082	0.146717	0.121093	0.04246	0.117395	-0.0406942	0.0821447	0.00867361
OPHN1	grey	grey	0.164467	0.0889679	0.210053	0.144388	0.173717	-0.0483308	-0.0604378	0.111339	0.179712
OPTN	grey	grey	0.0448683	0.0760763	0.0678029	0.0488668	0.0455235	0.0430197	0.00814178	0.0482969	0.0207731
ORAI2	MyoFib-M2	turquoise	0.046826	0.102942	0.0661927	0.0456719	0.0188877	-0.00557371	0.028134	0.044234	0.0385739
ORAI3	MyoFib-M2	turquoise	0.00111607	0.194671	0.0600403	0.0366426	-0.0521144	0.0641794	0.0242758	0.0637245	-0.0302501
ORC2	grey	grey	0.140602	0.0723625	0.163382	0.127731	0.138453	-0.0205545	-0.0395955	0.0810715	0.135872
ORC3	grey	grey	0.10324	0.0834174	0.125398	0.0977541	0.0986737	0.0216705	-0.0450337	0.0728007	0.0720464
ORC4	grey	grey	0.109113	0.102474	0.139982	0.0924821	0.0905199	-0.00934081	-0.0258519	0.077537	0.100385
ORC5	grey	grey	0.137321	0.0532927	0.157386	0.118271	0.128869	-0.045375	-0.0575823	0.0695679	0.155616
ORMDL1	grey	grey	0.0489703	0.0903255	0.0610184	0.0430915	0.0281769	0.0188468	0.0473718	0.0335605	0.0325153
ORMDL2	MyoFib-M2	turquoise	0.00220271	0.212524	0.0631254	0.0385457	-0.056056	0.0577726	0.0532429	0.0585808	-0.0299011
OS9	grey	grey	0.030966	0.0824305	0.0596047	0.0325279	0.0246347	0.00323292	0.0641695	0.049928	0.0385092
OSBP	grey	grey	0.0551341	0.14834	0.107966	0.10951	0.044249	0.0662286	-0.0126192	0.0610326	0.0277866
OSBP2	MyoFib-M2	turquoise	0.0236743	0.158067	0.0815136	0.0665394	0.00162509	0.100701	-0.0318395	0.0834851	-0.0217156
OSBPL10	MyoFib-M3	brown	0.0925387	0.103587	0.145772	0.18847	0.147425	0.100257	-0.110374	0.0598627	0.0401566
OSBPL11	MyoFib-M2	turquoise	0.0491582	0.119883	0.0924508	0.0794871	0.0383945	0.0515767	-0.0132311	0.0630202	0.0182096
OSBPL1A	grey	grey	0.184689	0.112211	0.215026	0.170499	0.169417	-0.0103596	-0.0749243	0.117277	0.165642
OSBPL2	MyoFib-M2	turquoise	0.0388668	0.135684	0.086732	0.0789383	0.0288345	0.0582203	-0.0116161	0.0706117	0.0110923
OSBPL3	MyoFib-M2	turquoise	-0.0171184	0.115514	0.0372995	0.00831155	-0.0098086	0.0664139	0.0201945	0.0724736	-0.0334822
OSBPL5	MyoFib-M2	turquoise	0.081334	0.156066	0.136574	0.167973	0.0749182	0.119555	-0.0666573	0.0572488	0.0152683
OSBPL6	MyoFib-M2	turquoise	-0.00419875	0.18538	0.071307	0.0573091	-0.0286257	0.0892684	-0.0163334	0.0673822	-0.0329941
OSBPL8	MyoFib-M4	blue	0.154832	0.0638986	0.199352	0.238156	0.219701	0.0733873	-0.0784571	0.0714776	0.111943
OSBPL9	MyoFib-M3	brown	0.150945	0.126121	0.200713	0.202994	0.17608	0.0524717	-0.0660622	0.100356	0.108088
OSCP1	MyoFib-M2	turquoise	0.020379	0.148582	0.0711754	0.0504743	-0.0107362	0.04957	-0.0135407	0.0472255	-0.00481765
OSER1	MyoFib-M2	turquoise	0.0112175	0.0926394	0.0316166	0.0160231	-0.0114335	0.0231176	0.044864	0.0408997	0.00362647
OSGEP	grey	grey	0.0357842	0.091355	0.061615	0.0492333	0.0169669	0.0336644	-0.00256918	0.0147088	0.0105106
OSGIN2	MyoFib-M2	turquoise	0.00548838	0.0953298	0.0542953	0.0507468	0.01235	0.0426236	-0.0132267	0.0404802	-0.00178581
OSMR	MyoFib-M3	brown	0.101904	0.0344594	0.148568	0.239134	0.190662	0.141289	-0.11431	0.0455681	0.0306616
OSMR-AS1	MyoFib-M4	blue	0.161257	0.0074352	0.172019	0.182025	0.220867	-0.0249061	-0.0915023	0.0806891	0.172962
OST4	MyoFib-M6	yellow	-0.042807	0.105703	-0.0526331	-0.069927	-0.117178	-0.029399	0.290081	-0.00612623	-0.0336955
OSTC	grey	grey	0.0453659	0.0649522	0.0434916	0.0209426	0.014664	-0.0279418	0.0898831	0.0184175	0.047939
OSTF1	MyoFib-M2	turquoise	0.0911396	0.144125	0.122291	0.100273	0.0565098	0.0186995	-0.00306378	0.0599868	0.0615051
OSTM1	MyoFib-M2	turquoise	0.0723196	0.12816	0.103671	0.0757677	0.0358792	0.0106542	0.0056649	0.0587097	0.0486165
OTOGL	MyoFib-M2	turquoise	-0.0197719	0.229402	0.0600519	0.0511509	-0.0720763	0.12195	-0.024235	0.0770642	-0.072155
OTUB1	MyoFib-M2	turquoise	0.0181712	0.13588	0.0495045	0.0331998	-0.01858	0.0348014	0.047456	0.0448663	0.00777649
OTUD3	grey	grey	0.026833	0.0737799	0.0572614	0.0449606	0.0208501	0.0252051	-0.00413246	0.0255898	0.0175822
OTUD4	grey	grey	0.0367604	0.0997394	0.0925039	0.111849	0.0599169	0.0854586	-0.0408289	0.0505779	0.00270852
OTUD5	grey	grey	0.0473644	0.0746042	0.0914509	0.0699903	0.0649645	0.0216493	-0.0170783	0.0437176	0.0448432
OTUD6B	grey	grey	0.0500838	0.111631	0.0953184	0.0822231	0.0360133	0.0468163	-0.0176003	0.0479029	0.020853
OTUD6B-AS1	MyoFib-M6	yellow	0.0264694	0.0268652	0.00496358	-0.0205839	-0.00163937	-0.0532257	0.110855	0.00426482	0.0517891
OTUD7A	MyoFib-M2	turquoise	0.0330575	0.149009	0.114047	0.126368	0.0684845	0.144137	-0.065182	0.0767212	-0.0226534
OTUD7B	grey	grey	0.153307	0.111301	0.191459	0.159022	0.159679	0.0138787	-0.0610325	0.100609	0.132232
OTULIN	grey	grey	0.0680101	0.0799577	0.0947017	0.0906684	0.0696867	0.0611923	-0.0437367	0.0699088	0.0278882
OTULINL	MyoFib-M8	black	0.23002	0.0939488	0.219009	0.152665	0.15085	-0.122511	-0.0327237	0.134386	0.249921
OVOL2	MyoFib-M2	turquoise	0.0193394	0.255566	0.0912043	0.0665489	-0.0546551	0.105406	-0.0157505	0.102182	-0.0387976
OXA1L	grey	grey	0.009389	0.046944	0.0216703	0.0245062	0.0019457	0.0347412	0.0542083	0.0212908	-0.0140795
OXCT1	grey	grey	0.129702	0.100198	0.148661	0.124674	0.10419	0.0220228	-0.0426251	0.10057	0.0925657
OXNAD1	MyoFib-M2	turquoise	0.0830595	0.157723	0.124745	0.0977943	0.0470219	0.0631742	-0.0384758	0.0782958	0.0284204
OXR1	grey	grey	0.179341	0.030904	0.178485	0.110743	0.183119	-0.0674113	-0.0863174	0.0935141	0.189204
OXSR1	grey	grey	0.0623463	0.0926691	0.0923743	0.0659489	0.0528518	0.0342667	-0.0319677	0.0613109	0.0349604
P2RX4	MyoFib-M2	turquoise	0.0562493	0.123986	0.0941099	0.0752216	0.0392519	0.0589635	-0.0191459	0.0640811	0.0283924
P3H1	MyoFib-M2	turquoise	0.0262012	0.172115	0.0864301	0.080783	-0.00411679	0.070266	-0.0285348	0.0617605	-0.000595637
P3H2	grey	grey	0.180606	0.086588	0.205353	0.173557	0.181739	-0.00697142	-0.091901	0.109827	0.168999
P3H3	MyoFib-M2	turquoise	0.0643739	0.132318	0.0950701	0.0730827	0.0212981	0.0178863	-0.015322	0.0427942	0.043827
P3H4	MyoFib-M2	turquoise	0.0437873	0.115255	0.0675101	0.0413661	0.0046908	0.0103581	0.00111659	0.0492745	0.0316158
P4HA1	grey	grey	0.174441	0.13277	0.205621	0.161963	0.145791	-0.00478459	-0.0577771	0.112639	0.142132
P4HA2	MyoFib-M2	turquoise	-0.00483866	0.289462	0.106431	0.0818572	-0.0573761	0.159084	-0.024985	0.0929914	-0.0766503
P4HA3	MyoFib-M2	turquoise	0.116668	0.142986	0.127844	0.0957952	0.0438758	0.0071286	-0.0351917	0.0851352	0.0763284
P4HB	grey	grey	0.0234863	0.115497	0.0554704	0.0406599	0.0106655	0.00847253	0.057965	0.0402364	0.0335331
P4HTM	MyoFib-M2	turquoise	0.0268067	0.12214	0.0621501	0.0430969	-0.00244087	0.0223917	0.0246253	0.0411864	0.0137577
PA2G4	MyoFib-M2	turquoise	-0.0155618	0.131551	0.00453332	0.0244251	-0.0562762	0.103206	0.091875	0.0291115	-0.0842547
PAAF1	grey	grey	0.0811284	0.0937375	0.108865	0.0746017	0.0736151	0.00985997	-0.0312481	0.0688682	0.0710121
PABPC1	grey	grey	0.0226392	0.0938371	0.0415746	0.0434906	0.0110828	0.0320531	0.109124	0.0302273	0.0104335
PABPC1L	grey	grey	0.0438526	0.0990779	0.0787884	0.0571951	0.0287168	0.0296482	-0.0266054	0.0611672	0.0287063
PABPC4	grey	grey	-0.00106953	0.0569577	0.0345745	0.0531088	0.00922573	0.08183	0.00417911	0.0284827	-0.0369725
PABPN1	grey	grey	0.0475601	0.106938	0.0870864	0.0614804	0.0500739	0.0267338	0.0227035	0.0307127	0.0362548
PACRG	grey	grey	-0.0504067	-0.00652233	-0.004534	-0.00986644	0.0127717	0.0804288	-0.0263745	0.00600892	-0.0653064
PACRGL	grey	grey	0.103245	0.0544501	0.11621	0.088012	0.117392	0.0277549	-0.0383	0.0414495	0.0666377
PACS1	grey	grey	0.137052	0.103653	0.183167	0.174391	0.165222	0.0368398	-0.0760168	0.10963	0.113587
PACS2	MyoFib-M2	turquoise	0.0361258	0.151572	0.0891149	0.0839179	0.02964	0.0912148	-0.0319258	0.0771432	-0.00361687
PACSIN2	MyoFib-M5	green	0.0394388	0.167499	0.113624	0.146095	0.0559749	0.180818	-0.0540072	0.0772514	-0.0284412
PAF1	MyoFib-M2	turquoise	-0.01302	0.174179	0.0444775	0.027054	-0.0597361	0.0905142	0.0173488	0.0489835	-0.0606894
PAFAH1B1	MyoFib-M4	blue	0.124024	0.0606443	0.175667	0.183436	0.196477	0.0823879	-0.0711374	0.0651701	0.0938018
PAFAH1B2	grey	grey	0.082065	0.10139	0.104357	0.0722944	0.0583294	-0.0217408	0.00857113	0.0607747	0.0899752
PAFAH2	MyoFib-M2	turquoise	0.0519335	0.182263	0.10939	0.0787915	0.00872237	0.04387	-0.0204402	0.0712892	0.0310485
PAG1	MyoFib-M3	brown	0.0940526	0.0901192	0.130263	0.203638	0.116834	0.0865531	-0.0780078	0.0308698	0.0447163
PAGR1	MyoFib-M2	turquoise	-0.0385051	0.213503	0.0482256	0.0653077	-0.0622833	0.203458	-0.0121655	0.0492413	-0.144195
PAH	grey	grey	-0.0888826	0.0301071	-0.0261882	-0.0322962	-0.0375254	0.108214	-0.0155318	0.0114383	-0.110823
PAICS	MyoFib-M2	turquoise	0.0583734	0.140923	0.0897266	0.0788476	0.0135815	0.0438949	-0.00383274	0.0544579	0.0253874
PAIP1	grey	grey	0.0536157	0.086491	0.0659667	0.0446545	0.0337584	-0.00502871	0.0343193	0.0227712	0.0374778
PAIP2	grey	grey	0.0648861	0.0825417	0.0711933	0.0504694	0.0403649	0.00386613	0.0384775	0.0443883	0.045117
PAK1	MyoFib-M2	turquoise	0.0762078	0.126541	0.113843	0.103678	0.0558851	0.0428075	-0.0336766	0.069168	0.0497669
PAK2	MyoFib-M5	green	0.0697322	0.0735332	0.0956776	0.138505	0.0878091	0.0869562	-0.0146277	0.0402601	0.0301669
PAK3	MyoFib-M7	pink	0.0574926	0.0942354	0.080476	0.0595163	0.0518063	0.0330793	-0.0217193	0.183845	0.0371382
PAK4	MyoFib-M2	turquoise	0.0412699	0.16967	0.0979762	0.0693587	0.0161602	0.0303466	0.00115541	0.0607703	0.042392
PALB2	grey	grey	0.052295	0.06641	0.0802335	0.0641241	0.0523477	0.0137728	-0.0218851	0.0429938	0.0487673
PALD1	MyoFib-M2	turquoise	-0.022653	0.227808	0.0632788	0.0786925	-0.0468276	0.140525	-0.0292107	0.054839	-0.0744506
PALLD	MyoFib-M3	brown	0.358583	0.0775579	0.331155	0.311069	0.328734	-0.0984687	-0.132234	0.13069	0.338185
PALM	MyoFib-M2	turquoise	0.0416679	0.147014	0.0902712	0.0539056	0.00373101	0.0182494	-0.0124744	0.0627131	0.0417467
PALM2-AKAP2	MyoFib-M5	green	0.0324018	-0.0184498	0.0827027	0.204694	0.144313	0.274764	-0.110105	0.0290888	-0.0846719
PALMD	MyoFib-M2	turquoise	0.0278614	0.101414	0.0629828	0.0405132	0.00553062	0.0332239	-0.00901087	0.0696488	0.00409441
PAM	grey	grey	0.163053	0.0779053	0.201466	0.17389	0.183514	0.0144585	-0.0699263	0.0981442	0.134283
PAM16	MyoFib-M2	turquoise	0.0429548	0.148433	0.0964168	0.0845909	0.0189302	0.0892969	-0.0190925	0.0706123	-0.00797536
PAMR1	MyoFib-M1	red	0.30481	0.105158	0.269382	0.195525	0.217764	-0.114206	-0.0613048	0.148669	0.288535
PAN2	MyoFib-M2	turquoise	0.0496799	0.0960158	0.0780313	0.054374	0.0231638	0.0361945	-0.0196277	0.0679333	0.0184646
PAN3	MyoFib-M4	blue	0.144884	0.0306802	0.190634	0.173034	0.233809	0.010406	-0.101875	0.0631093	0.153947
PANK1	MyoFib-M2	turquoise	0.000558716	0.117812	0.0641489	0.027622	-0.0038981	0.0326554	-0.0111846	0.0411872	-0.000359462
PANK2	grey	grey	0.110416	0.105372	0.129221	0.0912997	0.0840521	-0.0151103	-0.0111298	0.0687534	0.105874
PANK3	grey	grey	0.0539333	0.120784	0.0871529	0.0566823	0.0222231	0.00155208	0.00177791	0.0470375	0.0453626
PANX1	MyoFib-M2	turquoise	0.00321613	0.179147	0.0663881	0.117244	-0.016779	0.136806	-0.035934	0.0353643	-0.0498004
PAPLN	grey	grey	0.03405	0.08375	0.0853259	0.0635125	0.0492247	0.0467358	-0.0410721	0.0649187	0.0128737
PAPOLA	grey	grey	0.10407	0.0562	0.12515	0.107582	0.115703	0.000919107	-0.0110387	0.0636499	0.0966948
PAPOLG	grey	grey	0.07626	0.065872	0.0905621	0.080328	0.0677835	0.0142298	-0.0213349	0.0432469	0.0524099
PAPPA	grey	grey	0.0327468	0.114476	0.087886	0.0701878	0.0365475	0.0523852	-0.0141327	0.0792866	0.0157101
PAPPA2	MyoFib-M2	turquoise	-0.0403835	0.0832019	-0.00750682	-0.0279361	-0.0543364	0.0395477	-0.0126173	0.0335527	-0.0443217
PAPSS1	grey	grey	0.0673383	0.129305	0.107211	0.0787685	0.052549	0.0221067	-0.00639966	0.0758158	0.0512057
PAPSS2	MyoFib-M3	brown	0.0552866	0.0858492	0.0960499	0.127246	0.0893446	0.0763348	-0.0296977	0.0383763	0.0195986
PAQR3	MyoFib-M2	turquoise	0.0794128	0.0753651	0.0855357	0.0676576	0.0457756	-0.00961564	-0.0151808	0.0649733	0.0604691
PAQR5	MyoFib-M2	turquoise	0.0925729	0.123301	0.141067	0.102531	0.0910916	0.0253296	-0.032995	0.104948	0.0856066
PAQR7	grey	grey	0.00943991	0.0564816	0.0358894	0.010781	0.00647553	-0.0180013	0.0436341	0.0264782	0.0322068
PARD3	MyoFib-M4	blue	0.236148	-0.0821239	0.229922	0.213412	0.364488	-0.0943464	-0.183487	0.0693303	0.281683
PARD3B	MyoFib-M4	blue	0.124283	-0.0536054	0.144943	0.160517	0.246567	0.00320205	-0.127282	0.0846284	0.126716
PARD6B	MyoFib-M2	turquoise	0.113914	0.135997	0.135963	0.0870117	0.0685231	-0.0222559	0.013325	0.100484	0.105736
PARD6G	MyoFib-M2	turquoise	0.149328	0.166216	0.173351	0.12648	0.0854238	-0.0122204	-0.0416562	0.0978916	0.12201
PARG	grey	grey	0.18862	0.053116	0.175688	0.126307	0.157039	-0.0945282	-0.0477666	0.0842644	0.212265
PARK7	MyoFib-M2	turquoise	0.0120211	0.130886	0.0214296	-0.0106816	-0.0504515	-0.0186111	0.163945	0.0399555	0.0136094
PARL	MyoFib-M5	green	-0.0550892	0.0770955	0.00190979	0.0386644	-0.0350705	0.196975	-0.0134113	0.0143047	-0.149932
PARM1	grey	grey	0.158079	0.0535434	0.152515	0.138813	0.15369	0.0208606	-0.0731334	0.0450698	0.114078
PARN	grey	grey	0.123884	0.134915	0.180046	0.144377	0.118496	0.0373626	-0.060721	0.110394	0.0967383
PARP1	MyoFib-M2	turquoise	0.0201672	0.0926025	0.0430171	0.0383919	0.00670892	0.0325153	0.0288207	0.0370281	0.00492071
PARP10	MyoFib-M2	turquoise	0.00104149	0.179113	0.0642167	0.0458754	-0.0322555	0.0639069	-0.016601	0.0554583	-0.019426
PARP11	grey	grey	0.125259	0.0973419	0.151933	0.116247	0.114981	-0.00187077	-0.0442585	0.0792597	0.118065
PARP12	grey	grey	0.0828889	0.0787449	0.109539	0.0798371	0.0688893	-0.0202927	-0.0228494	0.0564395	0.100185
PARP14	grey	grey	0.107924	0.0486784	0.137461	0.1338	0.15072	0.0395391	-0.062295	0.0431435	0.0837157
PARP16	MyoFib-M2	turquoise	0.0676286	0.224427	0.123018	0.0917164	-0.000243563	0.0783522	-0.0421375	0.0919052	0.00900847
PARP2	MyoFib-M2	turquoise	0.0282182	0.187598	0.0827344	0.0626316	-0.025346	0.0844477	-0.0200943	0.0632122	-0.0225599
PARP4	grey	grey	0.0511764	0.0614702	0.0822322	0.0562543	0.0600062	0.0264592	-0.0113408	0.0580746	0.0394386
PARP6	grey	grey	0.11241	0.101114	0.136543	0.110986	0.0959787	0.00874008	-0.0384387	0.0656137	0.098091
PARP8	grey	grey	0.156356	0.0773836	0.169891	0.13732	0.144353	-0.0390135	-0.058778	0.0966258	0.159145
PARP9	grey	grey	0.0842838	0.0652757	0.100256	0.0953967	0.0883656	-0.0088341	-0.0251281	0.0628104	0.0890982
PARVA	MyoFib-M3	brown	0.210123	0.119865	0.23974	0.253542	0.213871	0.00840949	-0.089566	0.0937706	0.184385
PARVB	MyoFib-M2	turquoise	0.0474665	0.152172	0.0999838	0.0763852	0.0229408	0.0423259	-0.0237718	0.0858199	0.0294805
PATJ	grey	grey	-0.0347042	0.0533924	0.0161803	-0.0306577	0.00603925	0.00907393	-0.0379168	0.0279548	0.000654227
PATL1	MyoFib-M2	turquoise	0.0806379	0.112651	0.109535	0.0852337	0.0517886	0.0127608	-0.03427	0.0486558	0.0580461
PATZ1	MyoFib-M2	turquoise	0.0101932	0.140708	0.0504655	0.0251746	-0.0316324	0.0440334	0.0102698	0.0496706	-0.00789264
PAWR	grey	grey	0.112729	0.0654243	0.147802	0.132406	0.140662	0.0173048	-0.0303524	0.0640329	0.0953422
PAX2	MyoFib-M2	turquoise	0.0133579	0.120624	0.071083	0.0154762	0.0231835	0.0270782	0.0118065	0.0790191	0.0242436
PAX8	grey	grey	-0.0306904	0.0666727	0.00854225	-0.0503454	-0.0216256	-0.0651514	0.0488554	0.049953	0.0394161
PAXBP1	grey	grey	0.061748	0.0469309	0.105773	0.105572	0.0878103	0.0420971	-0.0474244	0.041473	0.0513445
PAXIP1	grey	grey	0.0621294	0.0869414	0.0965017	0.0799902	0.0608021	0.0194123	-0.0235675	0.0518547	0.0582429
PAXX	MyoFib-M2	turquoise	0.00223717	0.0909099	0.00702412	-0.00201034	-0.0369523	0.019161	0.0850356	0.0280253	-0.0124616
PBLD	MyoFib-M2	turquoise	-0.0282277	0.134164	0.0423723	0.0280021	-0.0211193	0.0866051	0.0332278	0.0527728	-0.0546983
PBRM1	grey	grey	0.160351	0.0948613	0.201754	0.163288	0.174891	0.0150052	-0.0755213	0.0943601	0.142258
PBX1	MyoFib-M8	black	0.338666	0.0672839	0.322784	0.242143	0.352714	-0.143591	-0.162189	0.113204	0.39813
PBX2	MyoFib-M2	turquoise	0.0488484	0.116117	0.078163	0.0518981	0.0182397	0.00386938	0.000374922	0.0434548	0.0434853
PBX3	grey	grey	0.139619	0.0823004	0.173713	0.172664	0.173408	0.00681872	-0.0699492	0.0714343	0.126437
PBXIP1	MyoFib-M2	turquoise	0.0106332	0.102682	0.0351685	0.01945	-0.015627	0.0210485	0.0691471	0.0223826	0.00214853
PC	MyoFib-M2	turquoise	0.0198066	0.231874	0.113171	0.0890442	-0.0186856	0.112962	-0.0122285	0.0883697	-0.0285307
PCAT1	grey	grey	-0.040072	0.005911	-0.00097768	-0.0138181	0.0228179	0.0554069	-0.0105482	0.0156184	-0.0385784
PCBD1	MyoFib-M2	turquoise	-0.0162031	0.091225	-0.00540165	-0.0304764	-0.0622128	-0.0250678	0.133213	0.00170136	0.00358201
PCBD2	grey	grey	0.046726	0.0937519	0.0891389	0.0594497	0.0441802	0.0368642	-0.0358745	0.0761319	0.0344199
PCBP1	MyoFib-M2	turquoise	-0.0321468	0.0727869	-0.0322742	-0.0552753	-0.0732803	-0.0200076	0.172992	-0.00380434	-0.0246205
PCBP2	grey	grey	0.0227145	0.0732118	0.0622146	0.0533416	0.0469813	0.016497	0.0667286	0.032193	0.0398696
PCBP3	MyoFib-M2	turquoise	0.208185	0.158258	0.236187	0.232943	0.168478	0.0245981	-0.080132	0.120095	0.165885
PCBP4	MyoFib-M2	turquoise	0.000747754	0.163239	0.0682471	0.0689013	-0.0130649	0.0784089	-0.0164013	0.0350694	-0.0224001
PCCA	MyoFib-M4	blue	0.12603	0.0684767	0.172318	0.14167	0.190554	0.029046	-0.0983389	0.109575	0.107631
PCCB	MyoFib-M2	turquoise	0.0635447	0.0893589	0.072558	0.0497311	0.0278423	0.00563708	0.00401954	0.0502504	0.0297416
PCDH1	MyoFib-M2	turquoise	-0.00739422	0.177885	0.0487046	0.0243604	-0.0424367	0.0568258	0.0315667	0.0603249	-0.0262603
PCDH10	grey	grey	0.00263702	0.133804	0.0587217	0.07303	0.0106171	0.109496	-0.0229174	0.041435	-0.0509702
PCDH15	grey	grey	-0.0752084	-0.0355254	-0.0397436	-0.0291615	-0.0147926	0.0641197	-0.0417199	0.00059696	-0.0780329
PCDH17	MyoFib-M2	turquoise	-0.0189294	0.102532	0.0269397	0.0192453	-0.0220309	0.040135	0.0127393	0.0416931	-0.0191459
PCDH18	MyoFib-M2	turquoise	0.163718	0.0984183	0.150091	0.100367	0.0929775	-0.0817819	-0.0101113	0.0772509	0.169233
PCDH7	grey	grey	-0.010875	0.0856663	0.0411967	0.0324317	0.0164226	0.0297512	0.00630682	0.0690741	-0.00324066
PCDH9	MyoFib-M4	blue	-0.0527281	-0.0357184	-0.00843772	0.0230942	0.0711352	0.0932286	-0.0247259	-0.0171379	-0.0633778
PCED1A	grey	grey	-0.0071775	0.0321571	0.0161931	0.0450388	0.0169017	0.0628485	0.00280538	0.0114207	-0.0290721
PCED1B	grey	grey	0.0712698	0.0886837	0.113464	0.0780041	0.0745734	0.00453836	-0.0360323	0.0838584	0.0711601
PCF11	grey	grey	0.0522855	0.114185	0.110786	0.09998	0.0686671	0.0715154	-0.0208447	0.0540548	0.0246649
PCGF2	MyoFib-M2	turquoise	0.0270374	0.156257	0.0718016	0.0525419	-0.0105307	0.026813	0.0153601	0.0697339	0.0192885
PCGF3	grey	grey	0.125836	0.131118	0.153688	0.141449	0.109656	0.0504029	-0.0600587	0.0799386	0.08443
PCGF5	MyoFib-M3	brown	0.248224	0.0824183	0.256029	0.262815	0.269182	-0.0228704	-0.125351	0.0773148	0.229444
PCGF6	grey	grey	0.0648254	0.0480816	0.0915028	0.0810359	0.0810266	0.0215635	-0.0448553	0.0292618	0.0571343
PCID2	grey	grey	0.0551322	0.0777809	0.0915838	0.0800081	0.0624517	0.040073	-0.019199	0.0474669	0.0353913
PCIF1	MyoFib-M2	turquoise	0.00360611	0.227987	0.0729627	0.063926	-0.0489282	0.122857	0.00609262	0.0813392	-0.0571095
PCK1	grey	grey	-0.0651258	0.0381679	-0.00428317	-0.0123496	-0.00962114	0.0865288	0.0401605	-9.93783e-05	-0.0762334
PCLO	MyoFib-M2	turquoise	-0.0209766	0.0693954	0.0335221	-0.00017083	0.00415014	0.0598273	-0.022124	0.0617875	-0.0310622
PCM1	MyoFib-M4	blue	0.147801	0.0685772	0.193164	0.170308	0.203137	0.0406132	-0.0547689	0.0813391	0.130529
PCMT1	grey	grey	0.0812318	0.0848378	0.100416	0.0712119	0.068742	-0.00147023	0.0309858	0.0506272	0.0780354
PCMTD1	grey	grey	0.121477	0.0809113	0.14488	0.0979626	0.119913	-0.0426047	-0.00632116	0.0808801	0.12233
PCMTD2	grey	grey	0.0466199	0.0469102	0.0703664	0.0397444	0.0497627	0.00502287	-0.00841277	0.0386328	0.0434206
PCNA	MyoFib-M2	turquoise	0.000832887	0.238175	0.0604663	0.0330669	-0.083297	0.0680491	0.0349831	0.0801669	-0.0369361
PCNP	grey	grey	0.0807283	0.0771756	0.095217	0.0812027	0.0719038	-0.00426072	0.021332	0.0472079	0.0861273
PCNT	MyoFib-M2	turquoise	0.0384203	0.138472	0.102305	0.0803412	0.0391349	0.0893801	-0.0362401	0.0497414	-0.0112309
PCNX1	grey	grey	0.142059	0.0859732	0.188302	0.165155	0.168827	0.0166278	-0.0790622	0.0779919	0.125782
PCNX2	grey	grey	0.1394	0.11528	0.174483	0.132921	0.127545	-0.00249675	-0.0508961	0.107355	0.126801
PCNX3	MyoFib-M2	turquoise	0.0223558	0.279667	0.0990948	0.0769666	-0.0469173	0.106969	0.00264678	0.0865985	-0.0302739
PCNX4	grey	grey	0.123514	0.0928027	0.167546	0.115835	0.124242	-0.00150638	-0.0485747	0.0680783	0.112684
PCOLCE	MyoFib-M6	yellow	0.106994	0.0772293	0.0972983	0.0542031	0.0525629	-0.0596971	0.0500916	0.0764457	0.115682
PCSK1N	MyoFib-M6	yellow	-0.0128748	0.0492412	-0.037487	-0.0647281	-0.0542583	-0.0837015	0.241298	-0.0156773	0.0308569
PCSK5	grey	grey	0.130515	0.118997	0.181173	0.187907	0.140301	0.0563708	-0.095748	0.104483	0.0984221
PCSK6	MyoFib-M2	turquoise	0.0169467	0.271786	0.110694	0.106285	-0.0376966	0.117109	-0.0379937	0.0821682	-0.0395992
PCSK7	grey	grey	0.0935326	0.157897	0.153284	0.170234	0.0809856	0.0939615	-0.0510994	0.0777506	0.044351
PCTP	MyoFib-M2	turquoise	0.0921404	0.151427	0.127114	0.105484	0.0588352	0.0360699	-0.0293992	0.0887244	0.054319
PCYOX1	grey	grey	0.0181434	0.106348	0.0361866	0.00619268	-0.00883787	-0.0130922	0.0989309	0.0386114	0.0362381
PCYT1A	MyoFib-M5	green	0.0017905	0.0932321	0.0537709	0.0609041	0.017415	0.11026	-0.00792123	0.0299874	-0.0346518
PDAP1	MyoFib-M2	turquoise	0.0141428	0.127647	0.0404537	0.0386218	-0.010954	0.0589466	0.0532767	0.0274944	-0.0227671
PDCD10	grey	grey	0.0465872	0.129419	0.0822423	0.0732577	0.0302754	0.0525964	0.0198077	0.0405964	0.0142153
PDCD11	grey	grey	0.0155209	0.0773806	0.0582828	0.0783033	0.0264239	0.0706259	-0.0330982	0.0210497	-0.0152865
PDCD2	grey	grey	0.0210668	0.0669748	0.0247286	0.0154467	-0.00405269	0.00885367	0.0359817	0.0266311	0.00338365
PDCD4	grey	grey	0.061719	0.0897865	0.0865757	0.0683608	0.0521303	0.0270838	0.00722314	0.0562891	0.0394399
PDCD5	grey	grey	-0.00477756	0.0893084	-0.000425416	-0.000300501	-0.0352235	0.0251095	0.0919258	0.0139086	-0.0167502
PDCD6	grey	grey	0.00656223	0.088918	0.0575151	0.0772598	0.0363454	0.0970658	0.000188115	0.0316704	-0.0216255
PDCD6IP	grey	grey	0.0798738	0.0475386	0.116402	0.0969766	0.111193	1.73498e-05	-0.0244749	0.0490817	0.0909811
PDCD7	grey	grey	0.0392055	0.0610996	0.0707502	0.0619768	0.0539378	0.0726714	-0.0261291	0.0349601	-0.000932085
PDCL	MyoFib-M2	turquoise	0.0404503	0.125909	0.0770886	0.0537757	0.00604153	0.0317106	-0.00238986	0.0487268	0.013364
PDCL3	MyoFib-M2	turquoise	-0.0157773	0.229345	0.0506374	0.0422501	-0.0776078	0.104539	0.0357232	0.0651664	-0.0636871
PDE10A	grey	grey	0.0296455	-0.0250706	0.0567929	0.0851143	0.115051	0.157696	-0.103311	0.0213397	-0.0594096
PDE11A	MyoFib-M2	turquoise	-0.0351392	0.4225	0.114546	0.102895	-0.127577	0.261284	-0.036937	0.117003	-0.159563
PDE1A	grey	grey	0.105393	0.0658887	0.14665	0.0965367	0.139147	-0.000748711	-0.0484425	0.070073	0.0991548
PDE1C	MyoFib-M3	brown	-0.00495237	-0.0211701	0.0398441	0.120459	0.105499	0.109402	-0.0616843	-0.0309766	-0.0185197
PDE2A	MyoFib-M2	turquoise	-0.0316347	0.295522	0.0743267	0.0606993	-0.0952197	0.146944	-0.0115889	0.0779129	-0.0938957
PDE3A	MyoFib-M4	blue	0.164549	0.0716091	0.174163	0.196544	0.224535	0.0261188	-0.12519	0.0581949	0.136957
PDE3B	grey	grey	-0.0246327	0.0521081	0.013053	0.00985045	-0.00308194	0.0773424	-0.014823	0.0183269	-0.0483711
PDE4A	MyoFib-M2	turquoise	0.0662794	0.166982	0.112592	0.0882839	0.0309753	0.0400661	-0.0310243	0.0678017	0.0376031
PDE4B	MyoFib-M3	brown	-0.00268025	-0.00766926	0.00730597	0.0843501	0.0470768	0.109151	-0.0389517	-0.0186841	-0.0480632
PDE4C	MyoFib-M2	turquoise	-0.042942	0.1833	0.0393338	0.0563343	-0.0464355	0.258449	-0.0474919	0.049198	-0.181997
PDE4D	MyoFib-M4	blue	0.116193	-0.130696	0.093893	0.0414491	0.21977	-0.172431	-0.154074	0.0257936	0.230292
PDE4DIP	MyoFib-M8	black	0.265931	0.0533484	0.236942	0.137684	0.198577	-0.19233	-0.0407664	0.141879	0.323859
PDE5A	grey	grey	0.159389	0.144441	0.190538	0.150522	0.133525	0.01076	-0.0457146	0.120784	0.1197
PDE6D	MyoFib-M2	turquoise	0.0684878	0.163131	0.120611	0.0948456	0.0359954	0.0306385	-0.0195548	0.0824064	0.0484801
PDE7A	grey	grey	-0.000625878	0.0462871	0.0400021	0.0343986	0.0264183	0.0856932	-0.0298619	0.0450675	-0.0295324
PDE7B	MyoFib-M1	red	0.423411	0.10685	0.345534	0.241815	0.319628	-0.108559	-0.144034	0.133536	0.339015
PDE8A	MyoFib-M3	brown	0.0782069	0.0769653	0.140491	0.189044	0.145512	0.126402	-0.114916	0.042476	0.0266049
PDE8B	MyoFib-M2	turquoise	0.13691	0.151941	0.172399	0.137379	0.0849972	0.0865223	-0.0432978	0.0926993	0.0532659
PDE9A	MyoFib-M2	turquoise	0.0788781	0.173654	0.133373	0.112293	0.0607038	0.105924	-0.0576944	0.0714243	0.014975
PDGFA	MyoFib-M2	turquoise	-0.00480087	0.13945	0.0455795	0.0745399	-0.0109593	0.10302	0.00538399	0.0472638	-0.0420784
PDGFB	MyoFib-M2	turquoise	-0.0189765	0.135692	0.0279376	0.0307547	-0.0363845	0.0846642	0.0157619	0.0527053	-0.0513463
PDGFC	grey	grey	0.112078	0.0772138	0.128095	0.0915601	0.0927206	-0.0178917	-0.0392313	0.081606	0.10826
PDGFD	MyoFib-M7	pink	0.00322178	0.0945863	0.041464	0.0356297	-0.000167802	0.0244969	-0.0027806	0.185467	0.00280824
PDGFRA	MyoFib-M5	green	0.0258129	0.0372886	0.0674084	0.135672	0.101061	0.338267	-0.0805096	0.0332499	-0.167888
PDGFRB	grey	grey	0.208754	0.139843	0.216456	0.168583	0.16487	-0.0643913	-0.0329475	0.0913162	0.197732
PDGFRL	MyoFib-M2	turquoise	-0.0130751	0.30827	0.0812439	0.0703123	-0.0966503	0.147902	0.000837441	0.0958282	-0.0816549
PDHA1	grey	grey	0.0311067	0.0645759	0.0358118	0.0181188	0.0131107	0.00298944	0.0586815	0.0379409	0.018793
PDHB	MyoFib-M2	turquoise	0.0150319	0.0843237	0.0253207	0.0065747	-0.00995972	0.00844694	0.0745094	0.0257681	0.00975195
PDHX	grey	grey	0.110156	0.104503	0.15438	0.129393	0.106108	0.016869	-0.0398732	0.0791981	0.0988227
PDIA3	grey	grey	0.0611781	0.0597028	0.055249	0.0371122	0.0329473	-0.0261755	0.0822714	0.0311807	0.0584654
PDIA4	MyoFib-M2	turquoise	-0.0122779	0.127153	0.0260613	0.00442035	-0.0428142	0.0358915	0.0674392	0.0423508	-0.01965
PDIA5	MyoFib-M2	turquoise	0.0763491	0.165464	0.136762	0.11211	0.0571042	0.0311681	-0.0355373	0.0635807	0.0606242
PDIA6	grey	grey	0.0432491	0.0966782	0.0515321	0.0331052	0.00537133	-0.00929415	0.0854921	0.0400439	0.0411967
PDK1	MyoFib-M2	turquoise	0.122168	0.150072	0.151117	0.117291	0.0646236	0.0115424	-0.0267705	0.0846519	0.0929518
PDK2	MyoFib-M2	turquoise	0.00766374	0.256829	0.072691	0.0578062	-0.0616458	0.100578	0.0443164	0.0733026	-0.043189
PDK3	grey	grey	0.0306463	0.0836469	0.0832841	0.0540682	0.0454835	0.0446453	-0.00773243	0.0658985	0.00870216
PDK4	grey	grey	-0.0292589	0.0130035	0.000213221	-4.97092e-05	-0.00584007	0.0420738	0.0547465	0.0335684	-0.0346704
PDLIM1	MyoFib-M5	green	0.0153181	0.1073	0.0962183	0.196291	0.0719366	0.229027	-0.042851	0.0104943	-0.0781075
PDLIM2	MyoFib-M2	turquoise	-0.055373	0.255942	0.0287398	0.0389182	-0.101509	0.181266	0.0592067	0.0523881	-0.136166
PDLIM3	MyoFib-M5	green	0.0636088	0.0905788	0.0941623	0.16851	0.0778582	0.158499	-0.0534935	0.0584766	-0.0188483
PDLIM4	MyoFib-M2	turquoise	-0.0254609	0.213051	0.0419882	0.0753513	-0.0761859	0.151477	0.000192762	0.0528407	-0.0985188
PDLIM5	MyoFib-M4	blue	0.19935	0.0346024	0.206489	0.270425	0.273331	0.0431751	-0.148064	0.088578	0.150843
PDLIM7	MyoFib-M3	brown	0.0180539	0.0912899	0.0677209	0.110761	0.035409	0.0901128	-0.0187401	0.0312988	-0.0129615
PDP1	MyoFib-M2	turquoise	0.0258422	0.206788	0.0931658	0.073237	-0.0276953	0.0743581	0.00493419	0.0694966	-0.0128
PDP2	MyoFib-M2	turquoise	0.0474072	0.131229	0.0863836	0.0595213	0.0131288	0.022151	-0.00159711	0.0593665	0.0280701
PDPK1	grey	grey	0.135962	0.108061	0.167859	0.112426	0.122926	-0.0632467	-0.0333321	0.0772582	0.165486
PDPR	grey	grey	0.083144	0.073234	0.108077	0.0766394	0.0887102	-0.0139463	-0.0337525	0.0565501	0.093658
PDS5A	MyoFib-M3	brown	0.128802	0.054363	0.164272	0.204514	0.17125	0.0374948	-0.0885756	0.0736439	0.112971
PDS5B	MyoFib-M1	red	0.350281	0.106266	0.326522	0.248812	0.284506	-0.0911811	-0.0985502	0.141983	0.313951
PDSS1	grey	grey	0.0125253	0.0690793	0.0563971	0.0572607	0.0319541	0.0475147	-0.00175791	0.0112195	0.00361066
PDSS2	grey	grey	0.143054	0.0871403	0.175796	0.143502	0.149293	0.0199914	-0.0659423	0.0846301	0.109729
PDXDC1	MyoFib-M7	pink	0.228324	0.142134	0.251766	0.197431	0.199369	-0.050546	-0.0778951	0.201723	0.232654
PDXK	MyoFib-M2	turquoise	0.0165794	0.148979	0.0757778	0.0694242	0.0270907	0.0830561	0.0249907	0.0590865	-0.00242922
PDZD2	grey	grey	0.157258	0.125257	0.202706	0.154123	0.153742	-0.0191342	-0.0950246	0.107447	0.163285
PDZD8	grey	grey	0.041712	0.0733188	0.0981125	0.100637	0.0803224	0.0726897	-0.0364763	0.0502754	0.0209097
PDZK1	grey	grey	-0.0492437	0.0397765	-0.00219756	-0.0373311	-0.01601	0.00960713	0.0333052	0.020668	-0.0237705
PDZK1IP1	grey	grey	-0.0830384	0.0420887	-0.0598919	-0.0684502	-0.0732014	-0.0191046	0.118177	-0.00638013	-0.0336006
PDZRN3	MyoFib-M8	black	0.32548	0.110226	0.33664	0.241078	0.303736	-0.125233	-0.147337	0.163893	0.370453
PDZRN4	MyoFib-M7	pink	-0.0357121	0.147469	0.0327438	0.03116	-0.0397889	0.114247	-0.00911668	0.161382	-0.0676517
PEA15	grey	grey	-0.00928844	0.0899706	0.0300298	0.0425485	-0.0024498	0.046038	0.0281185	0.037833	-0.0064853
PEAK1	MyoFib-M4	blue	0.253514	0.108643	0.288044	0.267233	0.278171	-0.00898369	-0.137292	0.128105	0.23685
PEAR1	MyoFib-M2	turquoise	0.0830816	0.135016	0.106999	0.0983773	0.0481146	0.0630528	-0.030302	0.0514026	0.0271015
PEBP1	MyoFib-M6	yellow	-0.0220865	0.016173	-0.0630928	-0.126012	-0.0820217	-0.168761	0.300213	-0.0275639	0.0645673
PEBP4	MyoFib-M2	turquoise	0.0029353	0.360749	0.128568	0.110222	-0.0808739	0.194677	-0.0382872	0.111558	-0.0977636
PECAM1	MyoFib-M2	turquoise	0.115105	0.105688	0.132624	0.0852947	0.0674349	-0.0501281	-0.0158247	0.100954	0.121638
PECR	MyoFib-M2	turquoise	0.00468716	0.0943416	0.049652	0.0189733	0.00500662	0.0237086	0.0012893	0.0300131	0.0135006
PEF1	MyoFib-M2	turquoise	-0.00773847	0.136404	0.032171	0.0265997	-0.0417619	0.0253764	0.092822	0.0178777	-0.0116152
PELI1	grey	grey	0.0752848	0.0898812	0.112648	0.119345	0.077173	0.0704142	-0.0487399	0.0667243	0.0297564
PELI2	MyoFib-M3	brown	0.0597835	0.0643379	0.132901	0.222556	0.160494	0.182048	-0.125878	0.0623531	-0.00744446
PELO	MyoFib-M5	green	-0.0448744	0.198775	0.036185	0.0612587	-0.0715035	0.252349	0.00798977	0.0512919	-0.164944
PELP1	grey	grey	0.0208263	0.0641942	0.0495829	0.0420845	0.0254519	0.0289585	-0.00453442	0.0356741	0.0143948
PEMT	MyoFib-M2	turquoise	0.0321323	0.259697	0.113686	0.11319	-0.00846603	0.144814	-0.0301923	0.0957142	-0.0410305
PEPD	MyoFib-M2	turquoise	0.00529422	0.132417	0.0680306	0.0528396	0.0125016	0.0744839	0.03818	0.0389264	-0.00683981
PER1	MyoFib-M5	green	0.010339	0.168328	0.0829576	0.123788	0.0332425	0.252548	-0.0615789	0.0757132	-0.0963653
PER2	MyoFib-M5	green	-0.0100144	0.144568	0.0700587	0.156983	0.0247512	0.269797	-0.0641175	0.0272519	-0.11968
PER3	grey	grey	0.102872	0.0836643	0.13598	0.139016	0.128532	0.113364	-0.0609881	0.0554388	0.0232401
PES1	MyoFib-M2	turquoise	0.0550163	0.113265	0.0813224	0.06082	0.015224	0.0218275	0.0010946	0.0450631	0.0327113
PET100	MyoFib-M2	turquoise	-0.0617868	0.10155	-0.0599274	-0.0484499	-0.0963218	0.0691002	0.192938	-0.00975391	-0.0965943
PEX1	grey	grey	0.0530292	0.102417	0.0849787	0.0574078	0.0386576	0.0108287	-0.0113214	0.0451892	0.0376973
PEX11A	MyoFib-M2	turquoise	0.060765	0.0933588	0.0896218	0.0612413	0.0323678	0.00220773	-0.0019968	0.0558776	0.0481219
PEX11B	MyoFib-M2	turquoise	0.0283622	0.104342	0.0556749	0.0413751	0.00798511	0.0347516	0.0156676	0.0510173	0.00767441
PEX13	grey	grey	0.0631375	0.0813737	0.0936761	0.0681238	0.0529625	0.0232172	-0.0176237	0.0491927	0.0537006
PEX14	grey	grey	0.080122	0.129425	0.139698	0.110994	0.0803111	0.0285759	-0.0527074	0.0884032	0.0715932
PEX16	MyoFib-M2	turquoise	-0.000326791	0.174743	0.0493255	0.0417022	-0.0456316	0.0686147	0.0287191	0.0527647	-0.0264132
PEX2	MyoFib-M2	turquoise	0.0327272	0.149027	0.0857986	0.0686287	0.0141036	0.043728	0.0207343	0.056444	0.0198633
PEX26	MyoFib-M2	turquoise	0.0530005	0.120488	0.0909666	0.0785802	0.0388503	0.0690604	-0.0233664	0.0524099	0.00732417
PEX3	grey	grey	0.104221	0.0682105	0.114768	0.0860128	0.0877379	-0.0223196	-0.024447	0.0514321	0.0955857
PEX5	MyoFib-M2	turquoise	0.0217858	0.119443	0.0669378	0.0544879	0.0108894	0.0421846	-0.00971689	0.0499052	0.0114331
PEX6	grey	grey	0.0785505	0.0676489	0.0885941	0.0571292	0.0632974	-0.0199808	-0.0116977	0.0496307	0.0829725
PEX7	MyoFib-M2	turquoise	0.111908	0.101291	0.136439	0.0977933	0.0842341	0.00373167	-0.0364585	0.0878372	0.0950136
PFDN1	MyoFib-M2	turquoise	0.0683244	0.114189	0.0963032	0.0783436	0.0493677	0.0364113	0.0264931	0.0627657	0.0470455
PFDN2	grey	grey	0.0182376	0.0762787	0.017452	0.0100436	-0.00521642	-0.00918733	0.0883962	0.0116948	0.0200767
PFDN4	MyoFib-M2	turquoise	0.00950564	0.0821621	0.0281111	0.00638738	-0.025424	0.00424791	0.0611839	0.0249644	0.00582413
PFDN5	MyoFib-M6	yellow	-0.0381467	0.0438976	-0.070608	-0.0901241	-0.0925371	-0.0634258	0.294493	-0.0196304	-0.0145803
PFDN6	MyoFib-M2	turquoise	-0.0165692	0.159143	0.0262909	0.0123571	-0.0611868	0.0522052	0.0777927	0.0450036	-0.0353727
PFKFB2	MyoFib-M2	turquoise	-0.008776	0.173792	0.0544403	0.0463446	-0.031587	0.0856428	-0.00131235	0.0497224	-0.0373211
PFKFB3	MyoFib-M2	turquoise	0.143685	0.157768	0.184444	0.172471	0.125248	0.0361992	-0.00838855	0.105906	0.121459
PFKFB4	MyoFib-M2	turquoise	0.0638608	0.214436	0.121744	0.0873118	-0.00698983	0.0395047	-0.0147929	0.0975499	0.0378281
PFKL	grey	grey	-0.0130811	0.0925404	0.0173768	0.0247493	-0.0159898	0.050009	0.0304188	0.0270133	-0.0280095
PFKM	MyoFib-M2	turquoise	0.0357283	0.121745	0.0737783	0.0544059	0.0130768	0.0477284	-0.00860752	0.0453765	0.0102818
PFKP	MyoFib-M2	turquoise	-0.0370181	0.105697	0.0212441	0.0351206	-0.0293604	0.1451	-0.00314945	0.0343584	-0.0950889
PFN1	MyoFib-M2	turquoise	-0.0796861	0.0729069	-0.0846324	-0.0940051	-0.133615	-0.0396804	0.266582	-0.0243462	-0.055143
PFN2	MyoFib-M2	turquoise	0.00159773	0.208103	0.0571496	0.0413771	-0.0636176	0.117338	0.0398193	0.0633392	-0.0671374
PGAM1	grey	grey	0.0331323	0.0828249	0.0344417	0.00033687	-0.0119974	-0.0595793	0.124088	0.0292092	0.0627865
PGAP1	MyoFib-M3	brown	0.0717858	0.0800234	0.124558	0.158426	0.103507	0.0742141	-0.0630383	0.0515573	0.0465093
PGAP2	MyoFib-M2	turquoise	-0.00598152	0.215191	0.069677	0.0581155	-0.0432694	0.0935933	-0.00610166	0.0830107	-0.0368485
PGD	MyoFib-M2	turquoise	0.017092	0.129196	0.0637143	0.0407414	0.00235456	0.0380895	0.0144133	0.046499	0.00506373
PGF	MyoFib-M2	turquoise	-0.00117888	0.19328	0.0372946	0.0287096	-0.0629872	0.0719663	0.0712531	0.0711655	-0.0425455
PGGHG	grey	grey	-0.0262236	0.0276643	-0.0065975	-0.0119884	-0.00970834	0.00258635	0.0269752	0.00605017	-0.00362625
PGGT1B	grey	grey	0.0768954	0.0609182	0.0935473	0.0692447	0.0618279	-0.00913063	0.0113047	0.0455465	0.0761903
PGK1	MyoFib-M2	turquoise	0.00531826	0.0992287	0.030739	0.00417472	-0.0229009	-0.0019694	0.106873	0.0205121	0.00258649
PGLS	MyoFib-M2	turquoise	0.0169177	0.0835788	0.0214415	-0.00290986	-0.0250456	-0.0144315	0.0855269	0.0279895	0.0181066
PGM1	MyoFib-M2	turquoise	0.046922	0.119119	0.0819896	0.0458587	0.0190731	0.0187168	0.010551	0.0525705	0.0349318
PGM2	MyoFib-M2	turquoise	0.0538659	0.117259	0.0877085	0.0899191	0.0370266	0.0595867	-0.0249028	0.0535375	0.0160647
PGM2L1	MyoFib-M2	turquoise	0.0120451	0.140179	0.0711098	0.0589217	-0.00891886	0.0607859	-0.0126939	0.0504622	-0.0138675
PGM3	grey	grey	0.0661429	0.0610123	0.0782406	0.0536897	0.0445756	0.000458045	-0.0205777	0.0508366	0.0529586
PGM5	grey	grey	0.0296123	0.123919	0.0712849	0.0517748	0.0212474	0.0285945	0.00257938	0.0615644	0.0238023
PGP	MyoFib-M2	turquoise	0.0810495	0.133905	0.0875938	0.0460682	0.015875	-0.00521519	0.0287551	0.0679096	0.0561766
PGPEP1	grey	grey	0.0352944	0.101651	0.0733297	0.0449115	0.0266129	0.00731466	0.00890766	0.0472876	0.0421353
PGR	grey	grey	0.131272	0.10538	0.157827	0.128094	0.114081	-0.0114366	-0.052573	0.0688605	0.113873
PGRMC1	MyoFib-M6	yellow	0.0837668	0.0625886	0.0660385	0.00892403	0.0259231	-0.0964842	0.151958	0.0559819	0.104196
PGRMC2	MyoFib-M2	turquoise	0.0172014	0.122798	0.050854	0.0329375	-0.014206	0.0216	0.0479596	0.0393824	0.012985
PGS1	MyoFib-M2	turquoise	0.0675667	0.11478	0.105987	0.0978169	0.0633751	0.0352824	-0.0418058	0.0614738	0.0468412
PHACTR1	grey	grey	0.118503	0.01681	0.124331	0.0767856	0.127385	-0.0325961	-0.0285768	0.0649563	0.108969
PHACTR2	grey	grey	0.234812	0.140104	0.241224	0.174136	0.175173	-0.0127407	-0.0631238	0.137298	0.174129
PHACTR3	MyoFib-M2	turquoise	0.161707	0.15702	0.169565	0.148038	0.114526	0.0369516	-0.0818327	0.0720327	0.0938157
PHACTR4	grey	grey	0.166191	0.0832222	0.190041	0.13947	0.177637	-0.0226269	-0.0684783	0.0892207	0.163848
PHAX	MyoFib-M2	turquoise	0.0490567	0.0779396	0.0583164	0.0320748	0.0295999	-0.00455275	0.0273897	0.0352959	0.0455947
PHB	MyoFib-M2	turquoise	0.00756842	0.0985001	0.00874984	-0.0276823	-0.0607322	-0.0248891	0.109167	0.0247037	0.012917
PHB2	MyoFib-M2	turquoise	0.00479703	0.0972041	0.00431456	-0.00238642	-0.037121	0.0149786	0.118677	0.0270924	-0.0184813
PHC1	grey	grey	0.0588728	0.0610113	0.0660062	0.0572513	0.0544448	0.0395994	-0.00528989	0.0217058	0.0367056
PHC2	grey	grey	0.285281	0.160989	0.302971	0.268291	0.240321	-0.0377993	-0.104235	0.123227	0.266183
PHC3	MyoFib-M4	blue	0.211026	0.0489111	0.225518	0.185235	0.234002	-0.0397525	-0.089921	0.099904	0.204144
PHF1	MyoFib-M2	turquoise	0.0464226	0.14367	0.0877699	0.0647987	0.019505	0.0605362	0.000871534	0.0629254	0.0110878
PHF10	grey	grey	0.0617251	0.0749424	0.072445	0.0590932	0.0461288	0.0178753	0.000625008	0.0440108	0.0479791
PHF11	grey	grey	0.119275	0.0774332	0.136192	0.124	0.107379	0.0073269	-0.021876	0.0655475	0.0989654
PHF12	MyoFib-M2	turquoise	0.0918164	0.186589	0.137655	0.100304	0.0531699	0.0477874	-0.0350384	0.0960063	0.0452984
PHF13	MyoFib-M2	turquoise	0.0283286	0.183967	0.0660902	0.0501066	-0.0409992	0.0558871	-0.000324616	0.0516699	-0.0129283
PHF14	MyoFib-M4	blue	0.18974	0.0550366	0.199164	0.165548	0.199313	-0.0335738	-0.07196	0.0818184	0.180712
PHF19	MyoFib-M2	turquoise	0.0604982	0.210556	0.122807	0.112087	0.0065161	0.0919314	-0.0228129	0.0941132	0.00553162
PHF2	grey	grey	0.0282475	0.103344	0.0900094	0.113188	0.067102	0.108593	-0.055791	0.0377829	-0.00739061
PHF20	MyoFib-M5	green	0.0712125	0.097666	0.135667	0.170262	0.120841	0.111246	-0.0854551	0.0668361	0.0475297
PHF20L1	grey	grey	0.142301	0.0593806	0.17013	0.155128	0.15541	0.0144801	-0.0512353	0.0615059	0.124837
PHF21A	grey	grey	0.276628	0.110888	0.299043	0.218667	0.264059	-0.100731	-0.0933855	0.138872	0.295952
PHF21B	MyoFib-M2	turquoise	0.0875432	0.118119	0.124242	0.109774	0.0682648	0.052046	-0.0589085	0.0791846	0.0479894
PHF23	MyoFib-M2	turquoise	-0.0199405	0.264997	0.0485396	0.0372226	-0.0949442	0.114249	0.040152	0.0666268	-0.0681789
PHF3	grey	grey	0.127208	0.0631525	0.155787	0.114803	0.156937	0.011807	-0.0330168	0.0842902	0.104176
PHF5A	MyoFib-M2	turquoise	-0.00790616	0.141356	0.031248	0.0230491	-0.0354748	0.0647203	0.0214585	0.0440767	-0.0369358
PHF6	MyoFib-M6	yellow	0.146857	0.0747306	0.155092	0.100766	0.110444	-0.0647648	0.00238756	0.0951023	0.155111
PHF7	MyoFib-M2	turquoise	0.0333893	0.21236	0.100406	0.0761235	-0.0108955	0.0684968	-0.0193249	0.0641525	-0.00453615
PHF8	grey	grey	0.0606076	0.0843773	0.103273	0.0959087	0.0682076	0.0438131	-0.040882	0.0594707	0.04892
PHGDH	MyoFib-M2	turquoise	0.0167888	0.233639	0.0837953	0.0462229	-0.0521641	0.0459859	0.0247291	0.0767132	-0.00678118
PHIP	MyoFib-M4	blue	0.0985373	0.0444787	0.135843	0.127281	0.158718	0.0409944	-0.064415	0.0702176	0.0731611
PHKA2	grey	grey	0.0590519	0.0891475	0.0953431	0.0829222	0.0711943	0.0374891	-0.0319632	0.0674876	0.0418678
PHKB	grey	grey	0.169986	0.0857028	0.196399	0.151143	0.176458	-0.0252336	-0.0568692	0.0806285	0.162902
PHKG2	MyoFib-M2	turquoise	0.0273198	0.142354	0.0646364	0.0427125	-0.00519513	0.0478157	0.00387804	0.0471572	0.000382818
PHLDA1	grey	grey	-0.0260776	0.117351	0.0456023	0.10383	0.0138174	0.17668	0.00225368	0.0162585	-0.0880227
PHLDA2	MyoFib-M2	turquoise	-0.00280208	0.0962299	0.0113128	0.00257018	-0.0492407	0.0152843	0.0610857	0.021932	-0.00691995
PHLDA3	MyoFib-M2	turquoise	0.0255311	0.0924034	0.0406252	0.0147127	-0.019356	-0.0180183	0.0632824	0.0351875	0.034214
PHLDB1	grey	grey	0.12927	0.129938	0.17696	0.186049	0.136725	0.033631	-0.0608744	0.0621258	0.11819
PHLDB2	MyoFib-M3	brown	0.0398384	0.0792569	0.110932	0.134198	0.100496	0.115733	-0.0564956	0.0767827	-0.0140932
PHLDB3	MyoFib-M2	turquoise	0.0737048	0.158206	0.111861	0.0864303	0.0346013	0.0377676	-0.0385314	0.0685426	0.0458196
PHLPP1	grey	grey	0.0414999	0.131538	0.115458	0.103876	0.0544312	0.0774007	-0.0593647	0.0649873	0.0257306
PHLPP2	grey	grey	0.0666787	0.0687458	0.101014	0.103264	0.0738232	0.0288683	-0.0424802	0.0497884	0.0505753
PHPT1	MyoFib-M2	turquoise	-0.0278027	0.0889247	-0.0305852	-0.054086	-0.0918625	-0.0285941	0.182618	-0.0064998	-0.0156712
PHRF1	grey	grey	0.0166334	0.123217	0.0841828	0.0897634	0.0338055	0.116709	-0.0415472	0.0419567	-0.0313281
PHTF1	grey	grey	0.0686742	0.0731986	0.0972783	0.0770848	0.0683337	0.0220701	-0.0142709	0.0499291	0.0581448
PHTF2	grey	grey	0.112329	0.109377	0.158985	0.109794	0.102594	0.00374455	-0.0387829	0.0889397	0.105975
PHYH	MyoFib-M2	turquoise	0.0254921	0.152375	0.0634152	0.0382268	-0.0155332	0.0437169	0.0535555	0.0479526	0.00556908
PHYHD1	MyoFib-M2	turquoise	0.0709224	0.128254	0.110914	0.0989779	0.0582655	0.0746166	-0.0407669	0.0573668	0.0270255
PHYHIPL	grey	grey	-0.0103003	0.039204	0.0114998	-0.0192368	-0.00553566	0.00235291	0.0171071	0.0315848	-0.0103831
PHYKPL	grey	grey	0.130548	0.0655381	0.153355	0.142356	0.139991	0.00258861	-0.0608647	0.0674996	0.119816
PI4K2B	MyoFib-M2	turquoise	-0.051773	0.160772	0.0419228	0.0439222	-0.0418134	0.168242	-0.000478331	0.0533544	-0.120959
PI4KA	grey	grey	0.164299	0.116368	0.209358	0.185622	0.179788	0.0350886	-0.0796627	0.0894062	0.134751
PI4KB	grey	grey	0.060864	0.105676	0.108463	0.097739	0.0711864	0.0259097	-0.0118421	0.0479587	0.0531398
PIAS1	grey	grey	0.188757	0.069188	0.221939	0.172368	0.217095	-0.031932	-0.0767555	0.101348	0.197716
PIAS2	grey	grey	0.0824742	0.0437449	0.116823	0.0824025	0.103362	0.012105	-0.046097	0.0622137	0.0662596
PIAS3	MyoFib-M2	turquoise	0.043715	0.190461	0.101078	0.0829256	0.000614891	0.0497642	0.00878997	0.0661965	0.0244401
PIAS4	MyoFib-M2	turquoise	0.00517035	0.138688	0.0590098	0.0499799	-0.0048745	0.0533502	-0.0127961	0.0481279	-0.00866528
PIBF1	MyoFib-M4	blue	0.180967	0.0762018	0.204582	0.163087	0.206011	-0.0236486	-0.0869938	0.0921865	0.171851
PICALM	MyoFib-M3	brown	0.0401259	0.0255715	0.0939337	0.190265	0.146374	0.146011	-0.0892765	0.0345398	-0.000609814
PICK1	MyoFib-M2	turquoise	0.0175973	0.0958446	0.0503776	0.0423832	0.00482693	0.0424217	0.00182532	0.0392818	-0.00628895
PID1	MyoFib-M4	blue	0.181272	0.0666455	0.205559	0.224879	0.244728	0.0289759	-0.135907	0.0618154	0.144585
PIDD1	MyoFib-M2	turquoise	0.0366056	0.2264	0.109961	0.0828919	-0.018979	0.080831	-0.0317156	0.0662888	-0.00237269
PIEZO1	MyoFib-M2	turquoise	0.00906754	0.183629	0.0747363	0.105031	-0.00146897	0.111143	-0.0118367	0.0628252	-0.0172833
PIEZO2	grey	grey	0.14626	0.128593	0.169536	0.13226	0.120099	-0.00913465	-0.0561826	0.0645227	0.129959
PIGB	grey	grey	0.102009	0.0916575	0.115475	0.0768713	0.0720651	-0.011274	-0.0153395	0.07689	0.090623
PIGC	MyoFib-M2	turquoise	0.0787141	0.136284	0.118319	0.0856395	0.0575974	0.00730876	-0.00262998	0.0824538	0.0717158
PIGF	grey	grey	0.0761529	0.0943057	0.101181	0.0766697	0.056398	0.00116771	0.0132322	0.0401822	0.0645121
PIGG	grey	grey	0.0734342	0.0685661	0.0911189	0.0826639	0.0754829	0.0270809	-0.0171729	0.0637026	0.0454183
PIGH	MyoFib-M2	turquoise	0.0324695	0.106382	0.0575449	0.0358035	0.00171522	0.0262433	0.0196389	0.0462084	0.0137174
PIGK	grey	grey	0.0808663	0.0796765	0.0988325	0.0708929	0.0630812	-0.0106138	0.00337014	0.0666083	0.0700443
PIGL	grey	grey	0.0813213	0.122373	0.152859	0.150573	0.116279	0.0969593	-0.0763572	0.0652932	0.0449084
PIGN	grey	grey	0.200639	0.157076	0.224677	0.1627	0.14711	-0.00573733	-0.0544955	0.133649	0.158422
PIGP	MyoFib-M2	turquoise	0.0457851	0.172629	0.0771281	0.0439387	-0.00931961	0.0213724	0.0593719	0.0642735	0.0209306
PIGQ	MyoFib-M2	turquoise	-0.00662984	0.099632	0.0348493	0.010556	-0.0140364	0.00128247	0.0291399	0.021199	0.0273479
PIGR	grey	grey	-0.0858681	0.0264253	-0.0604096	-0.061053	-0.066459	0.00790278	0.121858	-0.00979657	-0.0698866
PIGT	MyoFib-M2	turquoise	0.0202137	0.154322	0.0586511	0.0434315	-0.0192464	0.0577356	0.0276512	0.055714	-0.0142241
PIGU	MyoFib-M2	turquoise	0.040692	0.174109	0.109082	0.100821	0.0344294	0.105611	-0.0346931	0.0755956	-0.0118639
PIGX	MyoFib-M2	turquoise	0.0210396	0.144259	0.0721526	0.0627272	0.00463213	0.050246	0.0123401	0.0690364	0.00253078
PIH1D1	MyoFib-M2	turquoise	0.0438992	0.206023	0.092584	0.060446	-0.0186826	0.0474791	0.0330417	0.0691596	0.0112366
PIK3C2A	grey	grey	0.114851	0.0860594	0.167419	0.145227	0.1433	0.0264118	-0.0536196	0.078396	0.11358
PIK3C2B	MyoFib-M2	turquoise	0.14159	0.166797	0.161054	0.129727	0.0928862	0.0403205	-0.0618989	0.0520644	0.0815703
PIK3C2G	MyoFib-M2	turquoise	-0.010167	0.163776	0.0608448	0.0344128	-0.0203598	0.0804786	-0.00693249	0.0690112	-0.0310889
PIK3C3	grey	grey	0.121636	0.0724972	0.143382	0.109995	0.110066	-0.0170385	-0.0529757	0.0627477	0.111128
PIK3CA	grey	grey	0.11964	0.0950123	0.150584	0.135049	0.118318	0.015952	-0.05197	0.0630453	0.0862427
PIK3CB	grey	grey	0.0525933	0.0767238	0.105429	0.0707249	0.0811413	0.0397558	-0.0414492	0.0687453	0.0450104
PIK3CD	MyoFib-M2	turquoise	0.00842426	0.173271	0.0614424	0.0513885	-0.0270768	0.0767679	-0.00611186	0.0677901	-0.0312812
PIK3IP1	MyoFib-M2	turquoise	0.0275578	0.150882	0.0594649	0.0493375	-0.0109848	0.0356002	0.040794	0.062338	0.00523603
PIK3R1	MyoFib-M1	red	0.310071	0.101115	0.285663	0.215284	0.246138	-0.10899	-0.0764711	0.140486	0.293428
PIK3R2	MyoFib-M2	turquoise	-0.0358923	0.3468	0.0839074	0.0828476	-0.109598	0.222072	-0.00733068	0.0972208	-0.145191
PIK3R3	MyoFib-M2	turquoise	-0.0532745	0.142482	0.022047	0.026959	-0.0508476	0.192829	0.00671919	0.0629063	-0.152092
PIK3R4	grey	grey	0.0937088	0.0661403	0.106324	0.0674023	0.0716231	-0.00956102	-0.0171274	0.0548495	0.0880979
PIKFYVE	grey	grey	0.126413	0.0892957	0.155195	0.126767	0.135494	0.00508333	-0.0498218	0.0756586	0.107809
PILRB	grey	grey	0.0660189	0.0355115	0.0898461	0.0812146	0.0931431	0.076777	-0.0507332	0.0528394	0.01648
PIM1	MyoFib-M2	turquoise	0.0183773	0.201017	0.0850352	0.0853777	-0.0116847	0.0982753	0.0121264	0.0827824	-0.01774
PIM3	MyoFib-M2	turquoise	0.0316021	0.13592	0.0598859	0.0267553	-0.00783026	-0.00989482	0.0542725	0.0514265	0.0403436
PIN1	MyoFib-M2	turquoise	0.0210608	0.128351	0.029414	0.0073278	-0.0412561	0.0117115	0.0699005	0.0282809	0.00218561
PIN4	grey	grey	0.0570222	0.134428	0.096544	0.0680532	0.0356522	0.0228206	0.00974847	0.053702	0.0434564
PINK1	grey	grey	0.0121416	0.0871614	0.0259761	-0.002426	-0.023779	-0.0176766	0.0905348	0.0138609	0.0258242
PINX1	MyoFib-M2	turquoise	-0.0308373	0.142353	0.0386037	0.086744	-0.0217162	0.199881	-0.038822	0.031123	-0.116622
PIP4K2A	MyoFib-M3	brown	0.0863808	0.0911322	0.12538	0.170313	0.13997	0.0871155	-0.0907186	0.0356361	0.0387887
PIP4K2B	grey	grey	0.0631309	0.100841	0.0940693	0.0719409	0.0634829	0.0209101	-0.0280825	0.0570138	0.041329
PIP4P1	MyoFib-M2	turquoise	0.0199606	0.209378	0.0802376	0.0513659	-0.0328474	0.0591297	0.0218905	0.0696899	-0.00725768
PIP4P2	grey	grey	0.110022	0.0947145	0.118681	0.0887578	0.0769865	-0.0235959	-0.0130204	0.063431	0.103542
PIP5K1A	MyoFib-M3	brown	0.111867	0.0581515	0.150889	0.183046	0.163504	0.0568682	-0.0881792	0.0577384	0.0973976
PIP5K1B	MyoFib-M2	turquoise	-0.015124	0.207733	0.0779222	0.0582972	-0.0251738	0.135604	-0.00864246	0.0711178	-0.0686234
PIP5K1C	MyoFib-M2	turquoise	0.0669492	0.189312	0.138477	0.145554	0.0477336	0.0923168	-0.0468429	0.0855857	0.0325829
PIPOX	MyoFib-M2	turquoise	0.0326209	0.296488	0.123013	0.110108	-0.0346002	0.142803	-0.0311667	0.0912038	-0.0400033
PIR	grey	grey	0.0929579	0.0934392	0.110418	0.0867334	0.0812056	-0.000997466	-0.0379852	0.0680064	0.080827
PISD	MyoFib-M2	turquoise	0.0349047	0.100556	0.0829532	0.0604043	0.039969	0.0342505	-0.0261008	0.0501324	0.0333741
PITHD1	grey	grey	0.0475647	0.0733157	0.0555283	0.0305663	0.0251216	-0.0147096	0.027473	0.0342235	0.0529573
PITPNA	MyoFib-M3	brown	0.0539182	0.105154	0.104435	0.147243	0.0906266	0.105033	-0.0536747	0.0495272	0.0201109
PITPNB	MyoFib-M3	brown	0.0709474	0.107766	0.136206	0.214275	0.127664	0.152574	-0.0612784	0.0507412	0.0177573
PITPNC1	grey	grey	-0.0733247	0.0960078	0.0234173	0.0852141	0.0154325	0.228073	-0.0816319	0.0298228	-0.144623
PITPNM2	MyoFib-M2	turquoise	0.0939324	0.218219	0.169792	0.147133	0.0654015	0.096271	-0.0491677	0.121138	0.0544952
PITPNM3	MyoFib-M2	turquoise	0.0398913	0.177327	0.0870649	0.0868317	0.00607692	0.0999216	-0.0482437	0.0707409	-0.00871611
PITRM1	grey	grey	0.021083	0.108621	0.0820162	0.105212	0.0387248	0.120258	-0.048285	0.0486127	-0.0228424
PIWIL4	grey	grey	0.0862778	0.120273	0.134624	0.126755	0.0816011	0.0707007	-0.0588507	0.0671426	0.0397543
PJA2	grey	grey	0.157817	0.119439	0.172655	0.129071	0.12479	-0.0105353	0.00132082	0.0854706	0.131489
PJVK	MyoFib-M2	turquoise	0.064888	0.142808	0.107397	0.0771958	0.0352297	0.0347195	-0.0216323	0.067931	0.0451862
PKD1	grey	grey	0.0929537	0.117888	0.14121	0.115519	0.0925552	0.0149814	-0.0428065	0.0680631	0.0957962
PKD1L1	MyoFib-M2	turquoise	-0.0201966	0.386869	0.100837	0.0935516	-0.127194	0.239682	-0.0378007	0.112838	-0.150086
PKD2	grey	grey	0.247494	0.0941618	0.271993	0.205298	0.216443	-0.0893942	-0.0606587	0.119694	0.272852
PKDCC	MyoFib-M2	turquoise	0.0749911	0.152753	0.103232	0.094669	0.0494849	0.0212059	-0.0302981	0.0440891	0.0465255
PKHD1	grey	grey	-0.157293	-0.0260177	-0.100594	-0.150463	-0.0913078	0.00111924	0.00221158	-0.019328	-0.0909474
PKIB	MyoFib-M2	turquoise	0.0222354	0.191936	0.087688	0.0752802	-0.0128991	0.100014	-0.00937526	0.0796334	-0.0294909
PKIG	MyoFib-M2	turquoise	0.223808	0.164293	0.237283	0.159361	0.145992	-0.0523567	-0.0411272	0.136207	0.200459
PKM	MyoFib-M6	yellow	0.0225528	0.079001	0.0357926	-0.0310127	-0.0344492	-0.113308	0.1973	0.0406808	0.0724106
PKN1	grey	grey	0.118685	0.0958679	0.126964	0.0827368	0.081576	-0.0471828	-0.00485596	0.081196	0.128635
PKN2	grey	grey	0.142262	0.0693356	0.174951	0.142513	0.158379	0.00191319	-0.0690303	0.0787415	0.12064
PKNOX1	grey	grey	0.0840193	0.17693	0.169437	0.163278	0.0929055	0.0902631	-0.0653012	0.0877283	0.0623447
PKNOX2	MyoFib-M2	turquoise	0.110975	0.170548	0.162178	0.169364	0.100652	0.0727996	-0.0936489	0.0730341	0.0636798
PKP4	grey	grey	0.0323947	0.0459383	0.0847413	0.0496632	0.0808966	0.0375956	-0.0272845	0.0790239	0.0260117
PLA2G12A	grey	grey	0.00628899	0.0592532	0.0377592	0.0419967	0.0242426	0.101331	0.0192656	0.0223981	-0.0466747
PLA2G16	grey	grey	0.0242601	0.00617276	0.00894962	-0.0236668	-0.00588946	-0.111793	0.0916911	0.0157848	0.0782175
PLA2G4A	MyoFib-M1	red	0.397936	0.0883238	0.316287	0.248156	0.278517	-0.137765	-0.105501	0.131793	0.343072
PLA2G4C	MyoFib-M3	brown	-0.0283711	0.0364488	0.0478173	0.119098	0.0783113	0.190206	-0.0747766	0.0196671	-0.0941962
PLA2G6	MyoFib-M2	turquoise	0.0265863	0.30029	0.122588	0.102937	-0.0401913	0.152643	-0.03837	0.115368	-0.051854
PLA2R1	grey	grey	0.133335	0.0761135	0.16885	0.14359	0.15966	0.0352004	-0.0881204	0.0801996	0.0930905
PLAA	grey	grey	0.0623074	0.06654	0.0913671	0.0861879	0.0663582	0.00708192	-0.024108	0.0497247	0.059838
PLAC9	MyoFib-M2	turquoise	0.00493575	0.126078	0.0243173	0.0176546	-0.0302686	0.019497	0.135544	0.0383963	-0.0024822
PLAG1	MyoFib-M2	turquoise	0.102616	0.133662	0.137088	0.0857291	0.0611709	-0.0162805	-0.0356144	0.0949092	0.100116
PLAGL1	MyoFib-M7	pink	0.171051	0.11362	0.178211	0.144546	0.134585	-0.0209487	-0.0597162	0.180142	0.146507
PLAT	MyoFib-M2	turquoise	0.0631739	0.100413	0.0739478	0.0595028	0.0168901	-0.0122753	0.0121905	0.0490292	0.0636929
PLAU	MyoFib-M2	turquoise	0.0099266	0.0803359	0.00378481	-0.00974344	-0.0356846	0.00342633	0.0547533	-0.00365537	-0.00639683
PLAUR	MyoFib-M2	turquoise	0.0146719	0.217679	0.0860244	0.112291	-0.0140521	0.122343	-0.0204495	0.0706138	-0.036608
PLB1	MyoFib-M2	turquoise	0.0250745	0.436507	0.156647	0.134784	-0.0979666	0.196632	-0.0440979	0.145185	-0.0833242
PLBD2	grey	grey	0.0332156	0.0781756	0.0525546	0.0580475	0.0203117	0.0337788	-0.0133371	0.0286694	0.00679459
PLCB1	MyoFib-M8	black	0.365534	0.0170178	0.303814	0.175525	0.28283	-0.227109	-0.0657428	0.178968	0.410629
PLCB3	MyoFib-M2	turquoise	0.00461541	0.208233	0.0720327	0.0592621	-0.0457144	0.0884277	-0.00571852	0.0485738	-0.0363596
PLCB4	MyoFib-M2	turquoise	0.0398143	0.152645	0.084633	0.0618995	0.0197163	0.101705	-0.0339186	0.0629819	-0.0205662
PLCD1	MyoFib-M2	turquoise	0.0319805	0.311319	0.135826	0.0999943	-0.046135	0.123368	-0.0256859	0.116556	-0.0210676
PLCE1	MyoFib-M2	turquoise	0.0563033	0.132528	0.101755	0.0872092	0.0324123	0.0476741	-0.0157804	0.0918642	0.0313504
PLCG1	MyoFib-M2	turquoise	0.100257	0.188303	0.143727	0.118218	0.0497635	0.0380927	-0.0368593	0.0876738	0.0639695
PLCG2	MyoFib-M5	green	-0.0475849	0.055506	0.00204437	0.0514967	0.00955903	0.173942	-0.013562	0.0216774	-0.101932
PLCH1	MyoFib-M2	turquoise	-0.0274573	0.181552	0.053545	0.0348394	-0.0389961	0.11682	-0.0181088	0.0646774	-0.0654095
PLCL1	MyoFib-M4	blue	6.9427e-05	-0.05143	0.0356783	0.0140719	0.108897	0.0304804	-0.0662787	0.0114129	0.0151892
PLCL2	grey	grey	0.137315	0.111119	0.188834	0.159583	0.163214	0.0580014	-0.0883149	0.0945183	0.0932761
PLCXD2	MyoFib-M2	turquoise	-0.0181638	0.426563	0.123515	0.105333	-0.121295	0.202931	-0.00636501	0.137473	-0.10825
PLCXD3	MyoFib-M1	red	0.259687	0.0507022	0.249601	0.187793	0.239253	-0.0926648	-0.100331	0.134924	0.245798
PLD1	grey	grey	0.132366	0.128226	0.171062	0.153032	0.129766	0.0411673	-0.0817127	0.0978453	0.0886793
PLD3	MyoFib-M1	red	0.104107	0.104177	0.122872	0.0804945	0.0850257	-0.0383269	0.0165161	0.0578392	0.109337
PLD5	grey	grey	-0.0549391	0.0877199	0.0285704	0.0717246	0.0191996	0.186983	-0.0638272	0.0399353	-0.124658
PLEC	MyoFib-M2	turquoise	0.0334845	0.207453	0.100508	0.0958451	0.0035504	0.0880146	0.0145713	0.0747061	-0.0100512
PLEKHA1	grey	grey	0.0197823	0.0839975	0.0686974	0.057007	0.0432764	0.041195	-0.00553814	0.0531028	0.0116453
PLEKHA2	MyoFib-M3	brown	0.082163	0.122212	0.135229	0.156479	0.115212	0.0768941	-0.056184	0.0676083	0.0431949
PLEKHA3	MyoFib-M2	turquoise	0.0602159	0.137801	0.0870725	0.0638396	0.0225792	0.0188774	0.0330687	0.0672745	0.0391073
PLEKHA4	grey	grey	0.0311811	0.0955917	0.0803179	0.117361	0.0643502	0.124975	-0.0498479	0.0334603	-0.0223262
PLEKHA5	MyoFib-M8	black	0.245647	0.030911	0.236817	0.145079	0.243516	-0.126959	-0.124053	0.123864	0.323225
PLEKHA6	MyoFib-M2	turquoise	0.0750601	0.18136	0.138129	0.082786	0.0557151	0.0323581	-0.0311584	0.0929614	0.0590956
PLEKHA7	MyoFib-M6	yellow	-0.0499947	0.0849217	-0.00564114	-0.0537226	-0.038737	0.000451414	0.0755984	0.052166	-0.00802221
PLEKHA8	MyoFib-M2	turquoise	0.0491266	0.135743	0.112564	0.0947489	0.0433034	0.0679761	-0.0382878	0.0739946	0.0282547
PLEKHB2	MyoFib-M2	turquoise	0.00891691	0.1038	0.0414717	0.0296321	0.00196261	0.0431146	0.0550905	0.0344562	-0.00579097
PLEKHF2	MyoFib-M2	turquoise	0.0224244	0.135418	0.0671007	0.0333272	-0.00673879	0.0543249	0.00319863	0.0597049	-0.0039687
PLEKHG1	grey	grey	0.0820809	0.114002	0.127804	0.143014	0.106363	0.0798094	-0.0711402	0.0797346	0.0285224
PLEKHG2	MyoFib-M2	turquoise	0.0972814	0.16234	0.133253	0.137741	0.0648333	0.075657	-0.0263381	0.0664439	0.0399577
PLEKHG3	MyoFib-M2	turquoise	0.0428822	0.144737	0.0857075	0.0650203	0.0281782	0.0444947	-0.00896307	0.0685031	0.0172923
PLEKHG5	MyoFib-M2	turquoise	0.019303	0.188056	0.0832014	0.0659042	-0.0131821	0.0913477	-0.0191487	0.0657076	-0.0216124
PLEKHH2	grey	grey	0.249603	0.114855	0.271201	0.206511	0.216158	-0.0127615	-0.0931596	0.147713	0.200841
PLEKHH3	MyoFib-M2	turquoise	0.0719841	0.18983	0.118428	0.0994769	0.02211	0.0643856	-0.0202318	0.0792897	0.0318307
PLEKHJ1	MyoFib-M2	turquoise	-0.00450361	0.136036	0.0236848	0.0103664	-0.046743	0.00935439	0.0828383	0.0306253	-0.00918948
PLEKHM1	grey	grey	0.050497	0.0623109	0.0932535	0.0932604	0.0721171	0.0284524	-0.0367663	0.0505817	0.0518231
PLEKHM2	grey	grey	0.0597164	0.112538	0.113381	0.129445	0.0851544	0.0941252	-0.0404355	0.0508522	0.0202355
PLEKHM3	grey	grey	0.113144	0.119836	0.165163	0.131347	0.118117	0.0260155	-0.0567439	0.0822207	0.0838108
PLEKHO1	MyoFib-M2	turquoise	0.037893	0.197101	0.0914389	0.0823826	-0.0166937	0.0676735	-0.00112289	0.0814454	-0.00144053
PLGRKT	grey	grey	0.0668468	0.100234	0.0906912	0.0566095	0.039854	-0.0117003	0.0108674	0.0765674	0.0721971
PLIN2	MyoFib-M2	turquoise	0.0399538	0.118268	0.0674518	0.0524018	0.0014325	0.0209124	0.0218336	0.0774198	0.0325691
PLIN3	MyoFib-M2	turquoise	0.0353341	0.157641	0.0928602	0.0782236	0.0175566	0.0400046	-0.00207557	0.0620442	0.0243703
PLK3	MyoFib-M2	turquoise	-0.00477737	0.178511	0.0512038	0.0652104	-0.0343272	0.118723	0.00224005	0.0526381	-0.0627571
PLN	MyoFib-M2	turquoise	-0.000933839	0.106787	0.0141899	0.0123039	-0.0424954	0.043638	0.0549638	0.0320403	-0.0360061
PLOD1	MyoFib-M2	turquoise	0.0399618	0.134561	0.0927027	0.0909755	0.0344441	0.0636898	-0.0220704	0.0460285	0.0169437
PLOD2	grey	grey	0.119054	0.107764	0.148161	0.106571	0.093493	0.00472865	-0.0408335	0.0830555	0.108536
PLOD3	MyoFib-M2	turquoise	0.0358968	0.117117	0.0681535	0.0537192	0.0206821	0.0265596	0.0104111	0.0370513	0.0234052
PLP2	grey	grey	-0.00417079	0.0669918	-0.00842182	-0.0155272	-0.0327471	-0.00350986	0.128693	0.0182085	-0.00318079
PLPBP	MyoFib-M2	turquoise	0.0093292	0.071453	0.0284546	0.0111694	-0.0106665	0.010633	0.0472489	0.0243198	0.00982921
PLPP1	grey	grey	0.216803	0.0740585	0.230967	0.177152	0.212482	-0.0216969	-0.0954011	0.132293	0.197073
PLPP3	grey	grey	0.129638	0.100911	0.171431	0.168182	0.132693	0.0893533	-0.0769486	0.0845703	0.0704615
PLPP5	MyoFib-M2	turquoise	0.0242038	0.0945444	0.0460881	0.0309697	-0.00499036	0.0198865	0.033517	0.0341236	0.0104143
PLPP7	MyoFib-M2	turquoise	0.0246988	0.127977	0.0587969	0.0611312	-0.00428882	0.0675272	-0.0286342	0.0478696	-0.0203482
PLPPR1	MyoFib-M2	turquoise	-0.0528119	0.0941173	0.0056109	-0.00775942	-0.0405135	0.102026	-0.00706238	0.0384907	-0.0739477
PLRG1	grey	grey	0.0259491	0.102412	0.0599284	0.0454114	0.0149012	0.054777	0.0292114	0.0434764	-0.00507267
PLS3	grey	grey	0.147462	0.0660778	0.158806	0.113501	0.132373	-0.0565858	0.00629383	0.0918224	0.152212
PLSCR1	grey	grey	0.125177	0.0588173	0.132344	0.135876	0.128353	0.023579	-0.0390232	0.0649909	0.101576
PLSCR4	grey	grey	0.220294	0.0793433	0.222292	0.201517	0.212491	-0.0130464	-0.0817451	0.0827116	0.188009
PLTP	MyoFib-M2	turquoise	0.0117804	0.144106	0.0501677	0.044791	-0.0241909	0.0506336	0.0270768	0.0432488	-0.0142265
PLXDC1	MyoFib-M2	turquoise	0.0347391	0.195454	0.0991273	0.0809076	0.00396361	0.0710236	-0.036924	0.0526349	-0.000272247
PLXDC2	MyoFib-M4	blue	0.204334	0.0295212	0.233789	0.224537	0.297738	-0.0478041	-0.185992	0.0640949	0.220901
PLXNA1	MyoFib-M2	turquoise	0.0139782	0.137511	0.059882	0.0679425	-0.000808798	0.0829594	-0.0120267	0.0439174	-0.017351
PLXNA2	MyoFib-M2	turquoise	0.0228974	0.23133	0.110328	0.129635	0.00900411	0.155834	-0.0609821	0.0823132	-0.0407367
PLXNA4	grey	grey	0.118809	0.0196004	0.107485	0.0904225	0.125738	-0.0391181	-0.0490293	0.0508705	0.119978
PLXNB1	MyoFib-M2	turquoise	-0.0349015	0.0962104	0.0164547	-0.00816617	-0.0192977	0.0338612	0.0362268	0.0241209	-0.023089
PLXNB2	MyoFib-M2	turquoise	0.0693651	0.14216	0.10936	0.0644825	0.0435182	-0.00137895	0.0426435	0.0697745	0.0655258
PLXNC1	MyoFib-M2	turquoise	0.0423535	0.193513	0.0977487	0.0645126	-0.00837038	0.0610401	-0.0251942	0.0954316	-0.000194434
PLXND1	MyoFib-M2	turquoise	0.0688945	0.202552	0.12391	0.132036	0.0410252	0.104938	-0.0350433	0.0648256	0.010039
PM20D2	grey	grey	0.0132382	0.0608591	0.0310378	0.0218859	0.00958593	0.029532	0.0142652	0.0406266	-0.00294367
PMEPA1	MyoFib-M2	turquoise	-0.00474623	0.180231	0.0681317	0.0817898	-0.0244178	0.0920758	0.0241086	0.0434441	-0.0229164
PMF1	MyoFib-M5	green	-0.0485519	0.119121	0.0239465	0.058242	-0.0193233	0.265837	0.00765175	0.0303942	-0.167258
PML	MyoFib-M2	turquoise	0.0751479	0.145586	0.120417	0.100475	0.0552671	0.0319592	-0.0251311	0.0595869	0.0598943
PMM1	MyoFib-M2	turquoise	0.0174146	0.211464	0.0661957	0.0439603	-0.0450628	0.0596685	0.0364272	0.0673174	-0.0179703
PMM2	MyoFib-M3	brown	0.100807	0.0649949	0.129857	0.152949	0.120969	0.0312103	-0.0781572	0.0568281	0.0896315
PMP22	grey	grey	0.0645532	0.138731	0.0990388	0.079799	0.0269942	0.0197194	0.0152445	0.0701073	0.0514272
PMPCA	grey	grey	0.0312371	0.0858714	0.0559772	0.0398093	0.00964655	0.0112225	0.0318344	0.0532869	0.0273169
PMPCB	grey	grey	0.0532279	0.0504767	0.0689929	0.0506291	0.0479193	0.00304072	0.00560253	0.0336954	0.045809
PMS1	grey	grey	0.101866	0.105896	0.132374	0.0936761	0.0876521	0.0152416	-0.0281257	0.0783291	0.0819976
PMS2	MyoFib-M2	turquoise	0.0413629	0.114542	0.0886558	0.0724739	0.0377295	0.0572174	-0.0320342	0.0635648	0.019274
PMVK	MyoFib-M2	turquoise	0.0160498	0.155967	0.0478635	0.0252512	-0.0337209	0.0257819	0.0610354	0.0545794	0.00558661
PNISR	MyoFib-M4	blue	0.109047	-0.00330795	0.149229	0.158989	0.213983	0.125622	-0.098531	0.0498884	0.0429299
PNKD	MyoFib-M2	turquoise	0.0497663	0.267239	0.11518	0.0614895	-0.0258494	0.0309015	0.0962602	0.10302	0.0367483
PNKP	MyoFib-M2	turquoise	0.0675133	0.313828	0.154715	0.132286	-0.0174987	0.117017	-0.0437458	0.115902	0.00265265
PNMA1	MyoFib-M2	turquoise	0.00343398	0.115712	0.0295512	0.00670376	-0.0438368	0.0157051	0.0685359	0.0337965	0.00406431
PNN	grey	grey	0.0401387	0.0546376	0.0717926	0.0711416	0.0703044	0.0861191	-0.0282809	0.0417428	-0.00380835
PNO1	MyoFib-M2	turquoise	0.0239613	0.093094	0.0531751	0.0733115	0.0135023	0.05615	-0.000924231	0.0349218	0.00450505
PNPLA2	MyoFib-M2	turquoise	0.00969402	0.104274	0.0385484	0.0202283	-0.0094883	0.0515726	0.0630677	0.0376934	-0.0194956
PNPLA6	MyoFib-M2	turquoise	0.0657357	0.145212	0.112683	0.0693149	0.0258752	0.00770586	0.0219099	0.0772134	0.0580589
PNPLA7	grey	grey	0.0340195	0.107215	0.0911358	0.0911564	0.0587753	0.11977	-0.0661508	0.0769235	-0.0189217
PNPLA8	MyoFib-M2	turquoise	0.0867427	0.167751	0.144076	0.135021	0.0671228	0.0757954	-0.039686	0.0905497	0.0446236
PNPT1	grey	grey	0.0792181	0.049908	0.109666	0.111621	0.0981715	0.0359277	-0.0412826	0.0457927	0.0579141
PNRC1	grey	grey	0.0386007	0.120835	0.0560494	0.0635462	0.0119098	0.0809265	0.0832903	0.0504356	-0.0191121
PNRC2	MyoFib-M2	turquoise	0.0324699	0.125244	0.0489667	0.0257356	-0.0146619	0.0153479	0.0860456	0.0521675	0.00948595
POC1B	MyoFib-M2	turquoise	0.0855746	0.136989	0.132126	0.1012	0.0551389	0.0351422	-0.0307057	0.062145	0.0652077
POC1B-AS1	grey	grey	0.0806006	0.0194978	0.0896735	0.0629119	0.094758	-0.0187576	-0.0212301	0.0281088	0.0829424
POC5	MyoFib-M2	turquoise	0.0612448	0.12054	0.0969493	0.066093	0.0375832	0.0154889	-0.0194213	0.0760496	0.0575696
PODN	MyoFib-M7	pink	0.0366341	0.0766924	0.0560864	0.0501955	0.0235456	0.0191086	-0.0109507	0.175136	0.0199363
PODXL	MyoFib-M2	turquoise	-0.0504851	0.0801009	-0.00573398	-0.0107511	-0.0510355	0.0803507	0.0189793	0.0370355	-0.081778
POFUT1	MyoFib-M2	turquoise	0.0463181	0.0886712	0.0663841	0.052511	0.0234447	0.00319159	-0.00701536	0.0361754	0.0370667
POFUT2	MyoFib-M2	turquoise	0.0309939	0.107908	0.0741554	0.0794042	0.0326281	0.0932268	-0.0257054	0.0478148	-0.0141987
POGK	MyoFib-M2	turquoise	0.0514959	0.122989	0.0809184	0.0696042	0.026285	0.0245967	0.0218062	0.0500562	0.0394697
POGLUT1	grey	grey	0.0682126	0.073774	0.0655307	0.0601426	0.0394614	-0.00485648	0.00571053	0.0350153	0.0548883
POGZ	MyoFib-M4	blue	0.162502	0.0558609	0.193283	0.163155	0.218451	-0.010048	-0.0631637	0.093838	0.161863
POLA1	grey	grey	0.0723593	0.0781362	0.115587	0.102309	0.0891282	0.0438658	-0.0508063	0.0569083	0.056348
POLA2	MyoFib-M2	turquoise	0.0964008	0.24153	0.152739	0.127245	0.020232	0.086742	-0.0543849	0.0977475	0.0196935
POLB	grey	grey	0.099412	0.0626007	0.112591	0.0853239	0.0767822	-0.000526906	-0.0310418	0.0697614	0.081149
POLD2	MyoFib-M2	turquoise	0.0130436	0.148467	0.0490384	0.0306679	-0.0380355	0.0298466	0.0433612	0.0366414	-0.00300749
POLD3	MyoFib-M2	turquoise	0.0417179	0.144325	0.0956226	0.0789585	0.0196796	0.0538658	-0.0258749	0.066447	0.0173974
POLD4	MyoFib-M2	turquoise	-0.0133372	0.195571	0.041838	0.0338384	-0.0665452	0.11216	0.0435605	0.0477024	-0.0748139
POLDIP2	MyoFib-M2	turquoise	0.0235956	0.122707	0.053233	0.0282123	-0.0122404	0.00824357	0.0242419	0.0376142	0.0223224
POLDIP3	MyoFib-M2	turquoise	0.0688532	0.144329	0.112921	0.0930131	0.0433044	0.0515939	-0.0228175	0.0682254	0.0309091
POLE	MyoFib-M2	turquoise	0.0416082	0.123733	0.0736708	0.0634871	0.0104014	0.0598512	-0.0323873	0.0560559	-0.00683755
POLE2	grey	grey	0.0835521	0.0688252	0.0964033	0.0699687	0.0668295	-0.00835724	-0.0332302	0.0563226	0.0779898
POLE3	MyoFib-M2	turquoise	-0.0177878	0.133304	0.0152185	0.00380543	-0.063219	0.0582947	0.0562838	0.0249751	-0.0516153
POLE4	MyoFib-M2	turquoise	-0.00225482	0.0964798	0.0136143	0.0141231	-0.0387765	0.0296702	0.104947	0.0266878	-0.0174673
POLG	MyoFib-M2	turquoise	0.0371381	0.151149	0.0887557	0.066373	0.00404676	0.0398203	-0.0012838	0.0596795	0.0225613
POLG2	grey	grey	0.0570906	0.0634119	0.0811061	0.0477012	0.052313	0.00588575	-0.0244394	0.0559942	0.0545127
POLH	grey	grey	0.0555608	0.113239	0.0856407	0.0678916	0.0323639	0.0325192	-0.0198578	0.0531665	0.0365467
POLI	grey	grey	0.0534467	0.0650752	0.0875693	0.0598783	0.0522539	0.00743265	-0.0200942	0.0518257	0.0435198
POLK	grey	grey	0.14057	0.102637	0.183267	0.16093	0.147272	0.00822684	-0.0619474	0.0942878	0.132754
POLL	grey	grey	0.0321118	0.0610305	0.0572847	0.0401914	0.0237026	0.00722538	-0.010432	0.0379064	0.033612
POLM	MyoFib-M2	turquoise	0.0316388	0.172646	0.0856635	0.0707999	-0.00767856	0.0724638	-0.016588	0.0632551	-0.00323693
POLN	MyoFib-M2	turquoise	0.107398	0.180518	0.155077	0.105574	0.0515298	-0.0193873	-0.0549496	0.100065	0.108767
POLR1A	MyoFib-M2	turquoise	0.0309481	0.165913	0.0932322	0.111658	0.00854487	0.105474	-0.0355088	0.0610488	-0.0247637
POLR1C	MyoFib-M2	turquoise	0.0786171	0.146633	0.103304	0.0787529	0.036632	0.030233	-0.0217934	0.0668937	0.0456233
POLR1D	MyoFib-M2	turquoise	0.0625458	0.15584	0.0940395	0.064513	0.0230911	0.0205046	0.0385285	0.0647897	0.0347623
POLR2A	MyoFib-M2	turquoise	0.114677	0.170716	0.148786	0.104873	0.0649884	0.00587558	-0.0104039	0.0979626	0.100384
POLR2B	grey	grey	0.0792322	0.0932808	0.115542	0.100112	0.0786022	0.0349871	-0.0178943	0.0531529	0.0624417
POLR2C	grey	grey	0.0250472	0.0618719	0.0208204	0.00405659	0.00364627	-0.00981329	0.0543412	0.0210846	0.0115051
POLR2E	MyoFib-M2	turquoise	0.00449033	0.118731	0.0278902	0.0164328	-0.0406954	0.0296653	0.0823747	0.0413946	-0.014683
POLR2F	MyoFib-M2	turquoise	0.0277159	0.222581	0.0856907	0.0673698	-0.026639	0.0935809	0.0487474	0.0757808	-0.0242571
POLR2G	MyoFib-M2	turquoise	-0.00946295	0.0960718	0.0179775	0.0132856	-0.0258613	0.0319438	0.0626531	0.0301172	-0.0133372
POLR2H	MyoFib-M2	turquoise	0.0731698	0.143903	0.107618	0.0735247	0.0343446	0.00272361	0.0298647	0.0630721	0.0635562
POLR2I	MyoFib-M2	turquoise	-0.051862	0.249798	0.0012904	-0.00272094	-0.136961	0.0913933	0.164692	0.0370583	-0.0990524
POLR2J	grey	grey	-0.00917081	0.0697639	-0.0272396	-0.0281958	-0.048943	-0.0100533	0.158709	0.00349541	0.00329239
POLR2J3	MyoFib-M5	green	-0.0797958	-0.00986913	-0.0185454	0.0802557	0.0363444	0.378585	-0.0651903	-0.0242548	-0.245218
POLR2K	MyoFib-M2	turquoise	0.0202087	0.0778388	0.0110565	-0.00719974	-0.0278559	-0.0291958	0.12848	0.0182567	0.0276437
POLR2L	MyoFib-M6	yellow	-0.0358131	0.101596	-0.0449853	-0.0694776	-0.0953893	-0.0382087	0.244212	-0.0036856	-0.021268
POLR2M	MyoFib-M2	turquoise	0.0561874	0.220098	0.107835	0.0746697	-0.0235732	0.0420633	0.0153622	0.0677174	0.0264314
POLR3A	MyoFib-M2	turquoise	0.0689434	0.132669	0.100286	0.0860938	0.0373733	0.0410603	-0.0283257	0.0663746	0.0347269
POLR3B	grey	grey	0.110831	0.126232	0.140376	0.114732	0.0813512	0.0340728	-0.0548096	0.0655281	0.0714611
POLR3C	grey	grey	0.0519119	0.0686931	0.0777796	0.0810882	0.0472766	0.0431515	-0.0187057	0.0173518	0.0257664
POLR3E	MyoFib-M2	turquoise	0.058077	0.15636	0.10507	0.0981262	0.0352239	0.0732269	-0.020717	0.0783081	0.0140163
POLR3GL	MyoFib-M2	turquoise	-0.00646237	0.197379	0.0475581	0.0434472	-0.0527883	0.116022	0.0459346	0.0449923	-0.0702206
POLR3H	MyoFib-M2	turquoise	0.0277517	0.193414	0.082444	0.0570899	-0.01881	0.0857692	-0.0106944	0.0575389	-0.0227372
POM121	grey	grey	0.0733593	0.0758174	0.120056	0.110156	0.106587	0.0114957	-0.0470448	0.0583224	0.0838753
POM121C	grey	grey	0.0807528	0.0661423	0.118442	0.102431	0.113105	0.00949283	-0.0226319	0.0469363	0.0970496
POMGNT1	MyoFib-M2	turquoise	0.0491069	0.113319	0.072025	0.044416	0.015201	0.00513415	0.0244998	0.0463254	0.0389446
POMP	grey	grey	-0.0211917	0.0823886	-0.0105126	-0.00603916	-0.0381285	0.0192621	0.16771	0.0108247	-0.0227222
POMT1	grey	grey	0.0457001	0.100673	0.0745873	0.0524796	0.0288115	0.0287764	-0.00684015	0.045224	0.0225014
POMT2	MyoFib-M2	turquoise	0.0603982	0.214032	0.124181	0.0953207	0.00684098	0.0784435	-0.0275319	0.0884994	0.0120847
PON2	grey	grey	0.0775156	0.0531105	0.0941117	0.0613798	0.0649267	-0.0210091	0.00418793	0.0528597	0.0781351
POP1	MyoFib-M2	turquoise	-0.00160728	0.104491	0.0562621	0.0633532	0.00693766	0.0849211	-0.0203348	0.0337087	-0.0287512
POP5	MyoFib-M2	turquoise	0.0156745	0.0763803	0.0336668	0.0106477	-0.0115272	0.000362147	0.0584085	0.0203644	0.0196073
POR	MyoFib-M2	turquoise	0.0245719	0.155795	0.110237	0.117946	0.0363601	0.136011	-0.019182	0.0726307	-0.030046
POSTN	grey	grey	-0.0468383	0.0218515	-0.0335757	-0.0346179	-0.0416645	0.000870914	0.0735154	-0.0169027	-0.0346408
POT1	grey	grey	0.0930819	0.102263	0.12811	0.106508	0.0888441	0.0095243	-0.0350506	0.0728841	0.0854715
POT1-AS1	grey	grey	0.0621333	0.000289606	0.0592837	0.0430396	0.0591324	-0.0162719	-0.0163949	0.037047	0.0556983
POU2F1	grey	grey	0.183892	0.110184	0.229362	0.195961	0.20314	0.00625816	-0.0940481	0.0983911	0.170425
POU6F1	grey	grey	0.0843406	0.0862543	0.105815	0.089552	0.0808675	0.0540153	-0.0456701	0.0480292	0.0384688
PPA1	grey	grey	-0.0123178	0.0841617	0.014338	0.0272664	-0.0154559	0.0516591	0.0794093	0.0176885	-0.0179105
PPA2	grey	grey	0.127343	0.0789586	0.153032	0.112556	0.130931	-0.0195319	-0.0226905	0.086014	0.12593
PPARA	grey	grey	0.0571814	0.0800192	0.123994	0.0880814	0.103756	0.05902	-0.0565164	0.0780759	0.0405383
PPARD	grey	grey	0.0951727	0.112992	0.144777	0.169145	0.104549	0.0812357	-0.0680388	0.0758323	0.0524825
PPARG	grey	grey	0.0315835	0.101945	0.0810666	0.0847736	0.0567446	0.0795855	-0.0503083	0.0443201	0.00826634
PPARGC1A	grey	grey	-0.0449768	0.0487116	0.0120704	-0.030629	-0.0119697	0.079762	0.00342494	0.0431959	-0.0638189
PPARGC1B	MyoFib-M2	turquoise	0.0259444	0.254955	0.1203	0.104225	-0.0134896	0.131957	-0.0369981	0.0741918	-0.0315614
PPAT	MyoFib-M2	turquoise	0.0414723	0.191373	0.0850041	0.0602812	-0.020707	0.0670395	-0.0263359	0.0469646	-0.00244354
PPCDC	grey	grey	0.0908659	0.1548	0.161351	0.13201	0.0915346	0.0592889	-0.069087	0.0926904	0.0576917
PPCS	MyoFib-M2	turquoise	-0.0193224	0.106005	0.00700044	-0.0126006	-0.0453893	0.022814	0.0945387	0.0309322	-0.0196903
PPDPF	MyoFib-M6	yellow	-0.0523988	0.0587445	-0.061317	-0.0899569	-0.0976411	-0.0575329	0.30781	-0.0108041	-0.0164009
PPFIA1	grey	grey	0.109418	0.104482	0.160583	0.150747	0.132206	0.0649902	-0.0677458	0.0716792	0.0682033
PPFIA2	grey	grey	-0.0158059	-0.0132463	-0.00135567	0.0311525	0.0287375	0.0759946	-0.0308868	0.0212607	-0.0432603
PPFIA3	MyoFib-M2	turquoise	0.00618229	0.413014	0.134068	0.107622	-0.114089	0.178866	-0.023544	0.130927	-0.0825714
PPFIA4	MyoFib-M2	turquoise	0.0180827	0.299272	0.107684	0.0938859	-0.0644151	0.134993	-0.0285808	0.0954532	-0.05778
PPFIBP1	grey	grey	0.138111	0.0923728	0.192851	0.135936	0.163059	-0.00145973	-0.0722769	0.0880603	0.132947
PPFIBP2	MyoFib-M2	turquoise	0.0194797	0.168635	0.0832627	0.0619048	-0.00316573	0.0895915	-0.012718	0.0775812	-0.0244261
PPHLN1	grey	grey	0.128628	0.0933496	0.161795	0.129346	0.125669	-0.00655216	-0.0484402	0.084424	0.121501
PPIA	MyoFib-M6	yellow	-0.052326	0.0567898	-0.0795404	-0.106863	-0.124379	-0.071378	0.275808	-0.0298231	-0.0266009
PPIB	MyoFib-M2	turquoise	-0.0132913	0.103789	-0.0108369	-0.0331463	-0.0639574	-0.0212469	0.155622	0.0167927	-0.00168705
PPIC	MyoFib-M2	turquoise	0.00198737	0.0841135	0.0119039	-0.00166788	-0.030264	0.0103023	0.0702549	0.0255171	-0.0113377
PPID	grey	grey	0.0414949	0.0720287	0.057008	0.0344388	0.012805	-0.00303611	0.0179016	0.0438406	0.03714
PPIE	MyoFib-M2	turquoise	0.0190251	0.191654	0.0740279	0.056826	-0.0288615	0.0667076	0.0340889	0.0511517	-0.0138383
PPIG	grey	grey	0.0661582	0.0408908	0.111462	0.103722	0.122209	0.0647455	-0.00489802	0.052958	0.0382434
PPIH	grey	grey	0.0354436	0.0762295	0.0530351	0.0442732	0.0142587	0.0153502	0.00224556	0.0241622	0.0253139
PPIL2	grey	grey	0.0625031	0.0908396	0.101806	0.0823759	0.0661398	0.0424282	-0.0131524	0.0514037	0.0423458
PPIL3	MyoFib-M2	turquoise	0.0663031	0.0855297	0.0963251	0.060323	0.0549272	0.0150813	-0.0197482	0.0391876	0.0485426
PPIL4	grey	grey	0.0560263	0.0680875	0.0891427	0.0949078	0.0745839	0.072697	-0.0223907	0.0348912	0.0140253
PPIL6	MyoFib-M2	turquoise	0.0170131	0.138973	0.0592343	0.0508948	-0.0141303	0.0613848	-0.0088216	0.0506712	-0.0158662
PPIP5K1	grey	grey	0.0603047	0.0305379	0.0576438	0.0389183	0.0454788	-0.0129076	7.29972e-05	0.0411998	0.0541262
PPIP5K2	grey	grey	0.11456	0.0781479	0.143821	0.107901	0.11664	0.0150591	-0.0321907	0.0694675	0.0929564
PPL	MyoFib-M2	turquoise	-0.0229087	0.127214	0.0301523	0.022423	-0.0449182	0.0628688	0.0256267	0.0496101	-0.0286324
PPM1A	grey	grey	0.0738895	0.124375	0.103298	0.0580413	0.0450445	0.00827442	0.0198559	0.0620538	0.0687987
PPM1B	grey	grey	0.106187	0.114409	0.160096	0.159966	0.131066	0.0825037	-0.0702941	0.0700701	0.0468738
PPM1D	MyoFib-M2	turquoise	0.0991361	0.143964	0.131419	0.0967085	0.0651465	0.0124184	-0.0341677	0.0713505	0.0705556
PPM1E	MyoFib-M2	turquoise	0.0291991	0.105807	0.0680655	0.041593	0.0150542	0.0499912	-0.0411636	0.0585779	0.0131854
PPM1F	MyoFib-M2	turquoise	0.0430025	0.182966	0.0981692	0.0813457	0.0093368	0.0465957	-0.0157582	0.0669097	0.02316
PPM1G	grey	grey	0.0133746	0.0804676	0.0435953	0.0519363	0.00837984	0.0423024	0.0534579	0.00924925	-0.000837027
PPM1H	MyoFib-M2	turquoise	0.183715	0.154153	0.236664	0.149514	0.145264	-0.057116	-0.0436593	0.166117	0.202662
PPM1K	grey	grey	0.0687708	0.124229	0.0950088	0.0596233	0.0477881	-0.00410303	0.0271038	0.0537384	0.0617018
PPM1L	MyoFib-M2	turquoise	0.152419	0.133075	0.178567	0.133559	0.130508	0.0155258	-0.0630172	0.11081	0.131918
PPME1	grey	grey	0.149462	0.116998	0.184896	0.158653	0.127322	0.000644484	-0.0535816	0.106874	0.130655
PPOX	MyoFib-M2	turquoise	0.0370829	0.224403	0.0973872	0.0773497	-0.0234604	0.0920372	-0.0294806	0.0532684	-0.0272094
PPP1CA	MyoFib-M2	turquoise	-0.0189731	0.172036	0.0406225	0.0137426	-0.0589412	0.033116	0.0741825	0.0372479	-0.0235159
PPP1CB	MyoFib-M3	brown	0.126614	0.0959896	0.168594	0.216282	0.168794	0.1586	-0.0731178	0.0642084	0.0332452
PPP1CC	MyoFib-M2	turquoise	0.0706036	0.0979456	0.0862476	0.0538035	0.03301	-0.0218303	0.0255969	0.0528049	0.0730038
PPP1R10	grey	grey	0.0441332	0.142842	0.0899841	0.0869587	0.0335206	0.0997928	0.00330148	0.0399908	-0.00646881
PPP1R11	MyoFib-M2	turquoise	0.00432928	0.162438	0.0533131	0.0328601	-0.0357306	0.0323929	0.0556624	0.0580383	-0.0072821
PPP1R12A	MyoFib-M4	blue	0.156493	0.0979477	0.200564	0.184442	0.184405	0.0280659	-0.0530398	0.0974298	0.135152
PPP1R12B	MyoFib-M3	brown	0.2043	0.124284	0.256298	0.267336	0.227323	0.0607211	-0.115293	0.128927	0.172523
PPP1R12C	MyoFib-M2	turquoise	-0.0237721	0.093073	0.016892	0.0350616	-0.0211837	0.0887166	-0.0123233	0.0356967	-0.0517172
PPP1R13B	grey	grey	0.0253858	0.107081	0.0847913	0.0793202	0.043524	0.0910924	-0.0446052	0.0548031	-0.00706539
PPP1R13L	MyoFib-M2	turquoise	0.0416859	0.180967	0.10192	0.0992748	0.0141658	0.0968923	-0.0312087	0.076192	-0.00794542
PPP1R14A	MyoFib-M2	turquoise	-0.0212335	0.139076	0.0206846	0.0327456	-0.0504018	0.0848192	0.0636008	0.00644738	-0.0588536
PPP1R14B	MyoFib-M2	turquoise	-0.0334502	0.131702	0.00455883	-0.0187297	-0.0705714	0.0288346	0.114298	0.0242727	-0.0286944
PPP1R15A	MyoFib-M2	turquoise	-0.0513132	0.145116	-0.00567168	0.0166582	-0.0746061	0.139951	0.0723101	0.0239482	-0.110801
PPP1R15B	MyoFib-M2	turquoise	0.00257443	0.127707	0.0523065	0.0680515	0.00152451	0.110078	0.0216169	0.0457044	-0.0382127
PPP1R16A	MyoFib-M2	turquoise	-0.00479877	0.12476	0.0222465	0.000511742	-0.0418669	0.0249066	0.052407	0.0317053	-0.0106197
PPP1R16B	MyoFib-M2	turquoise	-0.0409483	0.104162	0.012767	0.0133314	-0.0394361	0.106418	-0.0196276	0.0385158	-0.0750065
PPP1R18	MyoFib-M2	turquoise	0.0081657	0.197675	0.0585822	0.058763	-0.0453097	0.0854453	0.0265081	0.08168	-0.0274905
PPP1R2	grey	grey	0.0794479	0.0946424	0.0925794	0.0599363	0.0468902	0.00378071	0.0110351	0.0720308	0.0693734
PPP1R21	MyoFib-M3	brown	0.080331	0.0923127	0.135868	0.125945	0.102103	0.0305095	-0.0534434	0.0711434	0.0725649
PPP1R35	MyoFib-M2	turquoise	0.000965451	0.118103	0.0237915	0.00982751	-0.047296	0.0201052	0.0485443	0.0287829	-0.0128179
PPP1R3B	MyoFib-M2	turquoise	0.0550361	0.14203	0.0927814	0.0850071	0.0185203	0.0692421	-0.0132862	0.0639752	0.00953285
PPP1R3C	MyoFib-M2	turquoise	0.0613277	0.0882376	0.0812578	0.0438923	0.0282213	-0.024417	-0.00214202	0.0546359	0.0583016
PPP1R3E	MyoFib-M2	turquoise	0.034453	0.23223	0.108471	0.0895238	-0.0189388	0.121412	-0.00980865	0.0821001	-0.0359852
PPP1R3F	MyoFib-M2	turquoise	0.0752487	0.153331	0.121782	0.086434	0.0415689	0.0370411	-0.0244998	0.0826799	0.0462111
PPP1R7	MyoFib-M2	turquoise	0.0469733	0.134668	0.0793308	0.0504922	0.0159151	0.0120035	0.0242244	0.0516735	0.035064
PPP1R8	grey	grey	0.0502617	0.101479	0.0796286	0.0545702	0.0377447	0.00412124	0.00960252	0.0435289	0.0489643
PPP1R9A	grey	grey	-0.0764317	0.0565382	-0.0179389	-0.0277302	-0.0348327	0.0875091	-0.0033739	0.046401	-0.0874751
PPP1R9B	MyoFib-M2	turquoise	-0.00554581	0.21175	0.0637842	0.0436286	-0.0596959	0.0762253	0.0213613	0.0673179	-0.0352962
PPP2CA	MyoFib-M5	green	-0.0656973	0.11415	0.0187638	0.0634105	-0.0158563	0.288168	-0.00416662	0.0283611	-0.190806
PPP2CB	grey	grey	0.109126	0.0889277	0.141281	0.138258	0.119713	0.0249033	-0.0202943	0.0496792	0.086471
PPP2R1A	MyoFib-M2	turquoise	0.0253866	0.15491	0.0721586	0.0649419	0.0118961	0.0554405	0.0363435	0.0485587	0.00667066
PPP2R1B	MyoFib-M2	turquoise	0.054931	0.144393	0.118619	0.134787	0.0584618	0.120757	-0.0560729	0.0669202	-0.00490196
PPP2R2A	grey	grey	0.100693	0.0800396	0.142927	0.152887	0.132997	0.0580646	-0.0612995	0.0696308	0.0733108
PPP2R2B	grey	grey	0.0153861	0.0167229	0.0370622	0.00344754	0.039168	-0.0159307	0.00509469	0.0577926	0.039132
PPP2R2D	MyoFib-M3	brown	0.0653023	0.0928883	0.128661	0.148675	0.110259	0.105995	-0.0749448	0.0533589	0.0269981
PPP2R3A	grey	grey	0.0772299	0.0840962	0.131641	0.0868213	0.108651	0.031527	-0.0450497	0.0922779	0.0709196
PPP2R3B	MyoFib-M2	turquoise	0.0350821	0.146938	0.0821211	0.064202	0.015027	0.0549438	-0.0208675	0.0734547	0.0169094
PPP2R3C	grey	grey	0.106049	0.0563334	0.124798	0.0883087	0.0933178	-0.0371603	-0.023972	0.0680461	0.112417
PPP2R5A	grey	grey	0.0568908	0.0944495	0.101231	0.0742458	0.064594	0.041044	-0.0115744	0.0806203	0.0273926
PPP2R5B	MyoFib-M2	turquoise	0.0543154	0.229421	0.114856	0.0860013	-0.0208156	0.0853947	-0.0190522	0.0968294	0.000760002
PPP2R5C	grey	grey	0.105333	0.143979	0.159069	0.136796	0.110747	0.0576984	-0.0295024	0.0794171	0.0772897
PPP2R5D	MyoFib-M2	turquoise	0.049439	0.143194	0.0890577	0.0674842	0.0130549	0.0327681	-0.00653026	0.0616486	0.0259138
PPP2R5E	grey	grey	0.119635	0.103205	0.170241	0.128809	0.136434	0.0111684	-0.0383209	0.0995732	0.107101
PPP3CA	grey	grey	0.13825	0.0846049	0.184165	0.168983	0.160705	0.015578	-0.0734619	0.0980038	0.130626
PPP3CB	grey	grey	0.146975	0.0541678	0.174792	0.131262	0.172161	-0.0383334	-0.0646619	0.0729328	0.157402
PPP3CC	grey	grey	0.136279	0.084821	0.171901	0.148605	0.147779	0.0122848	-0.0626195	0.0713951	0.119917
PPP3R1	MyoFib-M5	green	-0.059537	0.113324	0.00604133	0.0747928	-0.0216294	0.330747	-0.0263284	0.0311393	-0.220296
PPP4C	grey	grey	0.00729333	0.086025	0.0282913	0.0135896	-0.0101675	0.0132936	0.0792409	0.00852202	0.00569357
PPP4R1	grey	grey	0.112013	0.0842603	0.135441	0.115473	0.0987322	0.017295	-0.0404782	0.0883594	0.0786611
PPP4R2	grey	grey	0.112056	0.0790362	0.136373	0.124588	0.113648	0.00625902	-0.044192	0.0607552	0.0892448
PPP4R3A	grey	grey	0.086273	0.0662925	0.123838	0.104433	0.108514	0.0341504	-0.0361637	0.058818	0.0618889
PPP4R3B	grey	grey	0.084377	0.0879143	0.114684	0.106749	0.0802183	0.0291351	-0.0280822	0.0531739	0.0645922
PPP5C	MyoFib-M2	turquoise	0.0669461	0.108584	0.106774	0.0826591	0.0508149	0.0355221	-0.0365418	0.0621095	0.0436324
PPP5D1	MyoFib-M2	turquoise	0.057335	0.273679	0.143154	0.109739	0.00136316	0.0823866	-0.0314367	0.0836966	0.023461
PPP6C	grey	grey	0.0635488	0.0930948	0.0953488	0.0861366	0.0702266	0.040171	-0.0167359	0.0443411	0.0439675
PPP6R1	MyoFib-M2	turquoise	0.0144833	0.152048	0.0547827	0.0439126	-0.0150844	0.0524166	0.0161212	0.0524594	-0.00985437
PPP6R2	grey	grey	0.110421	0.0755973	0.164959	0.163178	0.171325	0.0708293	-0.0922657	0.0593543	0.0872475
PPP6R3	MyoFib-M4	blue	0.167734	0.0834744	0.215805	0.22186	0.238815	0.0446462	-0.108148	0.0914648	0.153773
PPRC1	MyoFib-M5	green	0.0140006	0.125093	0.0765278	0.114338	0.0271848	0.127229	-0.0447169	0.0447076	-0.0242983
PPT1	grey	grey	0.0396739	0.0774087	0.0425998	0.0255879	0.00858549	-0.00264747	0.0634985	0.0311131	0.0266233
PPTC7	MyoFib-M2	turquoise	0.0264343	0.131258	0.0822374	0.0929885	0.0177642	0.123794	-0.0309493	0.0455937	-0.0262533
PPWD1	grey	grey	0.0981352	0.0553285	0.12006	0.0949841	0.100659	-0.00805001	-0.0420189	0.0605972	0.0881491
PQBP1	MyoFib-M2	turquoise	-0.0119904	0.192295	0.0383642	0.0315581	-0.0621052	0.0876635	0.0656189	0.0460608	-0.0583377
PQLC1	MyoFib-M1	red	0.0540626	0.0195408	0.060706	0.0359217	0.0603718	-0.11198	0.00495848	0.0313634	0.137544
PRADC1	MyoFib-M2	turquoise	0.00254456	0.240411	0.0521606	0.041522	-0.0896002	0.0903223	0.0421984	0.0643887	-0.0528856
PRAG1	MyoFib-M2	turquoise	0.0176851	0.121552	0.0434898	0.0594026	-0.00308352	0.0664762	-0.038979	0.0396689	-0.0128816
PRCC	MyoFib-M2	turquoise	0.0316589	0.173543	0.0975528	0.0895957	0.019005	0.0751351	-0.0120555	0.0648451	0.00825824
PRCD	MyoFib-M2	turquoise	0.024776	0.292623	0.116736	0.115566	-0.0470426	0.147689	-0.0354465	0.0843905	-0.057647
PRCP	MyoFib-M2	turquoise	0.0166695	0.154806	0.0529124	0.0330656	-0.024308	0.0388452	0.06372	0.064385	-0.00597861
PRDM10	MyoFib-M2	turquoise	0.0861187	0.162813	0.136627	0.109908	0.0500683	0.0319486	-0.0330638	0.0876377	0.0616903
PRDM11	MyoFib-M2	turquoise	0.100506	0.219027	0.160822	0.158856	0.0601154	0.100212	-0.0592478	0.0934892	0.0286538
PRDM15	MyoFib-M2	turquoise	0.0533731	0.108927	0.0852186	0.073905	0.0317134	0.0527195	-0.0333427	0.0408044	0.0146337
PRDM16	MyoFib-M2	turquoise	-0.00800711	0.343818	0.111011	0.0840286	-0.0637162	0.183388	0.0035928	0.113951	-0.0792546
PRDM2	grey	grey	0.170729	0.10507	0.200568	0.192193	0.17735	0.0313158	-0.0728277	0.0860597	0.142674
PRDM4	grey	grey	0.0277826	0.0709118	0.0712937	0.0539176	0.0342218	0.0227787	-0.0186343	0.0337662	0.0306662
PRDM5	grey	grey	0.15882	0.109254	0.18952	0.149901	0.134601	-0.0259868	-0.05296	0.1034	0.15615
PRDM6	MyoFib-M2	turquoise	-0.0155061	0.130078	0.0480491	0.0416591	-0.0316395	0.0592017	-0.0221585	0.0377365	-0.0278011
PRDX1	MyoFib-M6	yellow	-0.0284241	0.0321724	-0.0517191	-0.108784	-0.103944	-0.149203	0.306015	-0.00786268	0.0408955
PRDX2	MyoFib-M2	turquoise	-0.0788831	0.108716	-0.0683185	-0.0517846	-0.107968	0.0957612	0.199541	-0.0146477	-0.135956
PRDX3	MyoFib-M2	turquoise	0.0155767	0.070662	0.00729666	-0.0163579	-0.0285711	-0.0394874	0.130999	0.0169668	0.0297943
PRDX4	grey	grey	0.00322541	0.0712094	-0.00138423	-0.012697	-0.0295505	0.00744139	0.0898882	0.0295574	-0.00608768
PRDX5	MyoFib-M2	turquoise	-0.015699	0.0889956	-0.0212438	-0.04908	-0.0781535	-0.0523525	0.209218	0.00566037	0.00609632
PRDX6	grey	grey	0.0179039	0.0724284	0.0149091	0.00596474	-0.0135504	-0.0379726	0.148025	0.0100429	0.0348445
PRELID1	MyoFib-M2	turquoise	-0.00675128	0.0675285	-0.033358	-0.0452556	-0.0670783	-0.0346851	0.166107	-0.00335041	-0.00724347
PRELID2	grey	grey	0.0393201	0.113604	0.0999053	0.0809366	0.0454767	0.0621184	-0.0335239	0.062891	0.0159628
PRELP	MyoFib-M6	yellow	0.115515	0.153246	0.126624	0.0854901	0.0405594	-0.0302928	0.0503629	0.0941005	0.103835
PREP	MyoFib-M2	turquoise	0.0737528	0.120774	0.117803	0.108506	0.0666541	0.041576	-0.0337685	0.0677523	0.0473
PREPL	grey	grey	0.110233	0.0946139	0.145701	0.114608	0.113484	0.0128624	-0.0181759	0.0860697	0.0972104
PREX1	MyoFib-M2	turquoise	0.0536581	0.216317	0.118827	0.109163	0.0103615	0.0978863	-0.0471885	0.0695808	-0.00435121
PREX2	MyoFib-M3	brown	-0.00762665	0.0376829	0.0360283	0.136132	0.0680458	0.153704	-0.0767591	-0.00194025	-0.0711328
PRH1	MyoFib-M5	green	0.000427329	0.0938007	0.0730113	0.0899934	0.0504004	0.244032	-0.0627301	0.039928	-0.11979
PRICKLE1	MyoFib-M8	black	0.32569	0.0963622	0.302425	0.186608	0.25603	-0.206489	-0.0965824	0.141376	0.413147
PRICKLE2	MyoFib-M3	brown	0.166202	0.103226	0.217681	0.267468	0.224888	0.074605	-0.150526	0.089703	0.121948
PRIM2	grey	grey	0.192817	0.0933037	0.202897	0.16024	0.170427	-0.0451314	-0.0638899	0.10541	0.181091
PRIMPOL	grey	grey	0.11889	0.111197	0.150099	0.112609	0.0948005	0.0094746	-0.0631819	0.0865211	0.101558
PRKAA1	grey	grey	0.0973072	0.0721515	0.113065	0.0990172	0.0859689	0.00328761	-0.000553918	0.0461714	0.074277
PRKAA2	grey	grey	0.0426448	0.0511335	0.0505631	0.0150132	0.0401025	-0.00425746	0.0189778	0.0429723	0.0365249
PRKAB1	MyoFib-M2	turquoise	0.000942301	0.0923106	0.0342666	0.0211051	-0.00764832	0.0530703	0.0442825	0.0375538	-0.0138228
PRKAB2	MyoFib-M2	turquoise	0.0547007	0.131236	0.0892296	0.0670507	0.0158754	0.00823277	-0.00221803	0.0639274	0.0524727
PRKACA	MyoFib-M2	turquoise	0.0719527	0.192121	0.121213	0.0964951	0.0300286	0.0595383	-0.011926	0.0726594	0.022504
PRKACB	grey	grey	0.0896703	0.0836677	0.128875	0.101186	0.0895837	-0.014672	-0.0374519	0.0599121	0.0877742
PRKAG1	grey	grey	0.0643613	0.0881335	0.0938833	0.084028	0.0518094	0.0289969	-0.013949	0.0400977	0.0451511
PRKAG2	MyoFib-M2	turquoise	0.057516	0.1852	0.15077	0.141089	0.0859451	0.15517	-0.0677974	0.0927556	-0.00602348
PRKAR1A	grey	grey	0.130852	0.119514	0.13029	0.0830675	0.0831967	-0.0607063	0.0686751	0.0687464	0.132577
PRKAR1B	MyoFib-M2	turquoise	0.0353203	0.201023	0.104559	0.0901975	0.00958402	0.0724775	-0.0419406	0.0756617	0.0107928
PRKAR2A	grey	grey	0.0611946	0.0834149	0.111903	0.133484	0.109739	0.0805207	-0.0525337	0.0365431	0.045683
PRKAR2B	grey	grey	0.278064	0.123877	0.265673	0.186829	0.191847	-0.115507	-0.0564537	0.138497	0.282413
PRKCA	MyoFib-M4	blue	0.408813	0.00308899	0.355063	0.280182	0.427122	-0.161066	-0.192011	0.107402	0.431288
PRKCA-AS1	MyoFib-M8	black	0.31266	0.0571086	0.24357	0.164074	0.211638	-0.172311	-0.0800152	0.125778	0.322078
PRKCB	MyoFib-M8	black	0.361975	0.110185	0.326195	0.216597	0.244552	-0.183171	-0.0950338	0.153814	0.383231
PRKCD	MyoFib-M2	turquoise	-0.0129258	0.146229	0.0436552	0.0235504	-0.0467241	0.061219	0.00924266	0.0593593	-0.0319763
PRKCE	MyoFib-M4	blue	0.250183	0.0116338	0.273851	0.220226	0.309037	-0.100243	-0.129643	0.129581	0.286713
PRKCH	MyoFib-M2	turquoise	0.0365173	0.203808	0.105178	0.123317	0.0249467	0.15498	-0.0556553	0.0788357	-0.0474561
PRKCI	grey	grey	0.079315	0.097506	0.120624	0.110852	0.0902489	0.0321772	-0.0338564	0.0800384	0.075287
PRKCQ	MyoFib-M2	turquoise	0.0214532	0.14386	0.0770834	0.0466527	0.0102384	0.0477629	-0.004879	0.0717016	0.00674113
PRKCSH	MyoFib-M2	turquoise	0.0119753	0.172776	0.0595928	0.0251536	-0.0323193	0.0306058	0.0883842	0.0602901	-0.00118706
PRKCZ	MyoFib-M2	turquoise	0.0364609	0.260277	0.12757	0.0996593	-0.0123508	0.104014	-0.0327697	0.102926	0.00487313
PRKD1	MyoFib-M4	blue	0.175954	-0.0274624	0.180001	0.152189	0.252825	-0.0779824	-0.103805	0.0740908	0.204305
PRKD2	MyoFib-M2	turquoise	0.0536845	0.158092	0.112111	0.101244	0.0394759	0.0868639	-0.0269196	0.0662313	0.0147483
PRKD3	grey	grey	0.137561	0.0899997	0.152522	0.125224	0.123861	-0.0106346	-0.0361	0.0546245	0.109246
PRKDC	MyoFib-M3	brown	0.0958541	0.0699557	0.128682	0.148039	0.115964	0.0546167	-0.0339437	0.0530406	0.0610767
PRKG1	MyoFib-M4	blue	0.104266	-0.138471	0.106776	0.206002	0.318103	0.0491902	-0.221326	-0.0220748	0.0958247
PRKN	MyoFib-M4	blue	0.153425	-0.0216926	0.174357	0.159849	0.255458	0.0100981	-0.118838	0.0964845	0.141905
PRKRA	grey	grey	0.0794708	0.11251	0.1035	0.075937	0.0467056	-0.00477054	0.00316701	0.0565354	0.0736684
PRKRIP1	grey	grey	0.0871751	0.0707038	0.149688	0.137728	0.132272	0.0540671	-0.0790433	0.0464595	0.0711806
PRKX	grey	grey	0.0318444	0.0786874	0.0667612	0.0622968	0.0460912	0.0482506	-0.00555876	0.0510276	0.0122924
PRLR	MyoFib-M2	turquoise	-0.0559643	0.113736	0.0225132	0.0121814	-0.0383323	0.0975878	-0.00730629	0.0363991	-0.0696778
PRMT1	MyoFib-M2	turquoise	0.00948126	0.196377	0.0544536	0.0348348	-0.0598727	0.0301896	0.0682124	0.0597226	-0.00334942
PRMT2	grey	grey	0.0834803	0.0955572	0.107266	0.0870904	0.0849128	0.0463262	0.0120972	0.0645918	0.0533228
PRMT3	grey	grey	0.103237	0.0885421	0.119953	0.120689	0.0873961	0.0373936	-0.0432424	0.0559677	0.0642408
PRMT5	MyoFib-M2	turquoise	-0.00108892	0.223969	0.0723751	0.060735	-0.050578	0.0874751	-0.00097516	0.06059	-0.0349606
PRMT7	grey	grey	0.0808204	0.0956473	0.111133	0.0769679	0.0638441	-0.0064547	-0.0269851	0.0553916	0.0777289
PRMT9	grey	grey	0.118755	0.0792985	0.136991	0.0973352	0.106228	-0.0201515	-0.0248848	0.0741339	0.118318
PRNP	grey	grey	0.0173733	0.0779484	0.0241632	0.0010504	-0.0181676	-0.0245519	0.0844686	0.0264721	0.0309723
PROCR	MyoFib-M7	pink	0.0952082	0.114154	0.109782	0.0822506	0.0487291	0.00905319	-0.0272454	0.195448	0.0620212
PROM1	MyoFib-M2	turquoise	-0.0441542	0.0922231	-0.00761507	-0.0137261	-0.0430134	0.0878291	0.0240184	0.0410464	-0.0909135
PRORP	MyoFib-M5	green	-0.0563547	0.112972	0.0121689	0.0370939	-0.0458999	0.267563	-0.0414587	0.0422183	-0.184766
PROS1	grey	grey	0.043336	0.0965693	0.0934359	0.115095	0.0688019	0.108579	-0.0303607	0.0506249	-0.00749039
PROSER1	MyoFib-M2	turquoise	0.0376441	0.0953372	0.0803675	0.0576352	0.0278371	0.0258612	-0.00899157	0.0559927	0.0378209
PROSER2	grey	grey	0.123711	0.0893454	0.149062	0.130234	0.114434	0.00347291	-0.0624843	0.0648062	0.112236
PROSER3	MyoFib-M2	turquoise	-0.00108508	0.18214	0.0707038	0.0881077	-0.0197525	0.120395	-0.0347772	0.0455458	-0.0571541
PRPF18	grey	grey	0.0194897	0.0754594	0.0590479	0.0657604	0.0435178	0.109058	-0.0221272	0.0290423	-0.0319596
PRPF19	MyoFib-M2	turquoise	-0.00142913	0.0845998	0.0189105	0.0162541	-0.0232893	0.0325205	0.0238568	0.0215864	-0.0253557
PRPF3	grey	grey	0.059273	0.0465302	0.108733	0.0898689	0.0955526	0.0401958	-0.0587376	0.0474907	0.0495148
PRPF31	MyoFib-M2	turquoise	0.0403492	0.0713033	0.0430641	0.0163472	0.0118626	-0.0062421	0.0387893	0.0355615	0.0500688
PRPF38A	grey	grey	0.033202	0.0817547	0.0501416	0.0329643	0.0140348	0.0116091	0.0246296	0.048002	0.0226493
PRPF38B	grey	grey	0.0293811	0.0178731	0.0605814	0.0494503	0.075438	0.061709	-0.0144221	0.0161136	-0.0114357
PRPF39	grey	grey	0.0714843	0.0658518	0.0939926	0.0714404	0.0743535	0.0221921	-0.0156614	0.0371682	0.0460114
PRPF4	MyoFib-M2	turquoise	0.00528477	0.1248	0.0506206	0.0370506	-0.0199296	0.0499956	0.0132892	0.0549873	-0.00125836
PRPF40A	grey	grey	0.0936217	0.101432	0.13361	0.128718	0.0920519	0.0685533	-0.0195122	0.0580407	0.0419726
PRPF40B	grey	grey	0.125616	0.138002	0.177216	0.133851	0.109487	0.0120599	-0.0565832	0.0877582	0.109998
PRPF4B	grey	grey	0.102771	0.0658893	0.119767	0.12277	0.128349	0.101916	-0.0427947	0.0680223	0.0264615
PRPF6	grey	grey	0.0725985	0.0812427	0.0889284	0.0755179	0.0602666	0.0211307	-0.0218478	0.0505927	0.0540322
PRPF8	grey	grey	0.0972248	0.121509	0.134356	0.10676	0.0757603	0.0387813	-0.0174631	0.0777518	0.0744382
PRPS1	MyoFib-M2	turquoise	0.102347	0.118464	0.114658	0.0670222	0.0380699	-0.0391085	0.0118968	0.0755583	0.094418
PRPSAP1	MyoFib-M2	turquoise	0.037887	0.14377	0.0951558	0.107543	0.0426087	0.109793	-0.0335595	0.0502335	-0.00647534
PRPSAP2	grey	grey	0.0653391	0.0977742	0.105756	0.0685353	0.0598658	0.0274695	-0.0246254	0.0644646	0.0531168
PRR12	MyoFib-M2	turquoise	0.0500218	0.143151	0.0969811	0.0707043	0.0416019	0.0443773	-0.0332168	0.0500329	0.0326855
PRR13	MyoFib-M2	turquoise	-0.000708749	0.124164	0.0129619	-0.00193466	-0.0377417	0.0286889	0.105055	0.0193187	-0.0256309
PRR14	MyoFib-M2	turquoise	0.0037512	0.183943	0.0546521	0.0338166	-0.0493054	0.059802	0.0105354	0.0648501	-0.0335707
PRR14L	grey	grey	0.0920249	0.0896217	0.134446	0.0970222	0.105836	0.0113043	-0.0581275	0.0487723	0.094749
PRR16	MyoFib-M3	brown	0.0554984	0.0422677	0.088767	0.182763	0.106346	0.0706552	-0.0761646	0.0145757	0.0304422
PRR3	MyoFib-M2	turquoise	0.0570052	0.14075	0.0901332	0.0760608	0.0257137	0.0358412	0.00249329	0.0597297	0.0365129
PRR5	MyoFib-M2	turquoise	-0.00752442	0.237479	0.0819414	0.0673097	-0.0459243	0.165422	-0.0313328	0.0732299	-0.0837659
PRR5L	MyoFib-M2	turquoise	0.262282	0.166367	0.267019	0.189124	0.183763	-0.0928353	-0.0763451	0.133017	0.265936
PRRC1	grey	grey	0.063466	0.071808	0.0896666	0.0657914	0.0601385	-0.0191298	-0.00668473	0.0471142	0.0704737
PRRC2A	MyoFib-M2	turquoise	0.0183039	0.136323	0.0686326	0.0545923	-0.00358088	0.0627892	0.0128221	0.0554115	-0.00418805
PRRC2B	MyoFib-M3	brown	0.0780417	0.113015	0.140474	0.153799	0.120151	0.0882856	-0.0541233	0.0630996	0.0512822
PRRC2C	MyoFib-M3	brown	0.0276171	0.0118543	0.0734075	0.132503	0.117562	0.133745	-0.0535827	0.0433175	-0.0192115
PRRT2	MyoFib-M2	turquoise	-0.0216152	0.202784	0.051972	0.0750109	-0.047067	0.223144	-0.0339385	0.0566837	-0.135099
PRRX1	MyoFib-M7	pink	0.13427	0.110573	0.16543	0.122519	0.103571	-0.0227476	-0.0409802	0.220945	0.127992
PRSS23	MyoFib-M1	red	0.253145	0.102534	0.218431	0.173334	0.197477	-0.0645111	-0.0698915	0.099256	0.217652
PRTFDC1	MyoFib-M2	turquoise	0.141374	0.119138	0.158596	0.138732	0.120558	0.0198224	-0.0579479	0.0684582	0.0979628
PRTG	grey	grey	0.145514	0.0921789	0.153913	0.0905104	0.113086	-0.0722415	-0.0255966	0.0829099	0.158345
PRUNE1	MyoFib-M2	turquoise	0.0221174	0.150008	0.0747233	0.0532992	-0.00113476	0.0542913	-0.0161651	0.0502295	2.25248e-05
PRUNE2	MyoFib-M2	turquoise	-0.0661978	0.101963	0.00228275	0.00560379	-0.0340592	0.115927	-0.0124861	0.0329556	-0.0931556
PRXL2A	MyoFib-M2	turquoise	-0.0374744	0.161486	0.0326029	0.0333854	-0.0535458	0.195916	0.0111794	0.0362287	-0.142834
PSAP	MyoFib-M6	yellow	-0.0326081	0.0564379	-0.0146546	-0.0425064	-0.0381144	-0.0182799	0.187937	0.00720707	-0.0113297
PSD3	MyoFib-M4	blue	0.329117	0.0253084	0.283753	0.229286	0.32153	-0.156702	-0.100019	0.107024	0.350328
PSEN1	grey	grey	0.0834355	0.084193	0.127895	0.104963	0.104927	0.0185505	-0.037918	0.0579512	0.0744
PSENEN	MyoFib-M2	turquoise	-0.0397511	0.33146	0.0645165	0.0581227	-0.131821	0.169238	0.0470576	0.0791274	-0.115897
PSIP1	grey	grey	0.0796926	0.0563597	0.0858791	0.0596709	0.0636116	-0.00274037	0.0101971	0.0466545	0.0561928
PSKH1	MyoFib-M2	turquoise	0.0342034	0.126419	0.0871209	0.0768953	0.0389943	0.05255	-0.0129471	0.0515714	0.0252014
PSMA1	MyoFib-M2	turquoise	-0.0400168	0.139431	0.0152229	0.0197179	-0.0447353	0.153376	0.0354771	0.034044	-0.107491
PSMA2	MyoFib-M2	turquoise	-0.0591493	0.157977	-0.0124267	0.0129562	-0.0851381	0.159218	0.109308	0.0154176	-0.140682
PSMA3	grey	grey	0.1219	0.104947	0.12696	0.0912293	0.0818096	-0.0277551	0.0177098	0.085413	0.107968
PSMA3-AS1	MyoFib-M5	green	-0.0781645	-0.0150104	-0.0216261	0.0529415	0.0305955	0.311681	-0.0450824	-0.00764905	-0.208759
PSMA4	grey	grey	-0.0110673	0.0601136	-0.00732077	-0.0289361	-0.0270608	0.00716353	0.105333	0.0150344	-0.0116312
PSMA5	grey	grey	0.024831	0.089001	0.0581168	0.0548291	0.0140825	0.0417995	0.0255385	0.0343703	0.00785332
PSMA6	MyoFib-M5	green	-0.0620845	0.133028	-0.014569	0.0131699	-0.0731902	0.211764	0.0421139	0.0230494	-0.16223
PSMA7	grey	grey	-0.00953882	0.0763495	-0.0117357	-0.0254767	-0.0488769	-0.0122073	0.181341	0.0148855	-0.00723654
PSMB1	MyoFib-M2	turquoise	0.00259017	0.0901864	0.00103502	-0.00899514	-0.0387787	-0.00476736	0.129659	0.0200668	-0.000787886
PSMB2	grey	grey	0.05162	0.103093	0.0657923	0.0608377	0.0231975	0.0117662	0.0664359	0.0499471	0.0395628
PSMB3	MyoFib-M2	turquoise	-0.0201382	0.117191	0.000433185	-0.0168866	-0.0676318	0.0174058	0.138694	0.0283053	-0.0270344
PSMB4	MyoFib-M2	turquoise	-0.0315689	0.0570228	-0.0258169	-0.0346268	-0.0569396	0.0267232	0.114866	0.00943714	-0.0506995
PSMB5	MyoFib-M2	turquoise	-0.0104935	0.0695047	-0.000198728	-0.0211784	-0.0387533	-0.0216907	0.0953308	0.0123888	0.00672696
PSMB6	MyoFib-M2	turquoise	-0.020354	0.0777997	-0.023876	-0.041561	-0.0612844	-0.0117803	0.206289	0.000560428	-0.0156836
PSMB7	grey	grey	0.0533486	0.0860537	0.083844	0.0707343	0.0493852	0.0103302	0.030172	0.0336472	0.0541676
PSMB8	MyoFib-M2	turquoise	-0.00490533	0.116227	0.010738	-0.0110005	-0.0549253	0.00436279	0.082719	0.0215613	0.00273154
PSMB9	MyoFib-M2	turquoise	0.0252497	0.23162	0.0759127	0.0495796	-0.0583893	0.0687744	0.0621237	0.0674462	-0.0174574
PSMC1	grey	grey	0.0310621	0.0488968	0.0360083	0.0235702	0.0126448	0.0193749	0.0467556	0.0247843	0.0122203
PSMC2	grey	grey	0.0667461	0.0785072	0.0804907	0.0521973	0.0435978	-0.0208646	0.0202443	0.0535991	0.0680901
PSMC3	MyoFib-M2	turquoise	-0.00351799	0.132929	0.0206932	0.00368424	-0.0515872	0.0420908	0.0886855	0.0375859	-0.0301885
PSMC4	MyoFib-M2	turquoise	0.00243296	0.132202	0.0416519	0.0370572	-0.0244344	0.0522389	0.0491321	0.0387803	-0.0158937
PSMC5	MyoFib-M2	turquoise	-0.0224787	0.122802	0.00146871	-0.0119898	-0.0604321	0.04011	0.11631	0.0124133	-0.0399309
PSMC6	grey	grey	0.0456001	0.0576259	0.0558245	0.0494921	0.0409489	0.0412384	0.0338802	0.0287233	0.0139258
PSMD1	grey	grey	0.11005	0.114669	0.148648	0.15508	0.109913	0.0670517	-0.0439617	0.081334	0.0660272
PSMD11	grey	grey	0.0171947	0.0703528	0.056961	0.0654936	0.0344697	0.0490806	0.00845477	0.0317504	0.00620212
PSMD12	grey	grey	0.026023	0.0688731	0.0581907	0.0562457	0.0384907	0.0303707	0.00786207	0.0377792	0.0170331
PSMD13	grey	grey	0.0236549	0.081865	0.0328261	0.0256924	-0.0010578	0.0181852	0.0477532	0.0325319	0.0129248
PSMD14	grey	grey	0.0551265	0.0696432	0.092122	0.111891	0.0667047	0.056145	-0.0205187	0.0354696	0.0376411
PSMD2	MyoFib-M2	turquoise	0.00382587	0.0929911	0.035178	0.0177563	-0.0152544	0.0460133	0.0388246	0.036276	-0.0140168
PSMD3	MyoFib-M2	turquoise	0.048705	0.169108	0.0892949	0.0772505	0.00787961	0.0445717	0.00740514	0.0625551	0.0185092
PSMD4	grey	grey	0.0478981	0.0647166	0.0488346	0.0273478	0.0238994	-0.0255714	0.0457036	0.0281476	0.0492049
PSMD5	grey	grey	0.104356	0.0741803	0.126966	0.0957133	0.0980755	-0.00508135	-0.016013	0.082287	0.0984889
PSMD6	grey	grey	0.0175083	0.081119	0.0414728	0.0288427	0.00124984	0.0402288	0.0460401	0.0373477	-0.0116501
PSMD7	grey	grey	0.00181285	0.036934	0.0187765	0.0279471	0.0100136	0.0654096	0.0210658	0.0365432	-0.0195577
PSMD8	grey	grey	0.000158806	0.0862152	0.00705997	0.017804	-0.0238834	0.033296	0.0878138	0.022409	-0.0141838
PSMD9	MyoFib-M2	turquoise	-0.0581691	0.142347	0.00390705	0.0378057	-0.055029	0.209086	0.0218249	0.0321215	-0.153538
PSME1	MyoFib-M2	turquoise	-0.0273863	0.0897675	-0.0287396	-0.0474691	-0.0853681	-0.0147058	0.196716	-0.000383443	-0.0163881
PSME2	MyoFib-M2	turquoise	-0.0257602	0.216053	0.022943	0.0152663	-0.0899922	0.1129	0.118472	0.0528633	-0.085177
PSME3	MyoFib-M2	turquoise	-0.017962	0.135251	0.0326386	0.0296677	-0.0338562	0.0524388	0.0400799	0.0247468	-0.0279737
PSME4	MyoFib-M3	brown	0.0830782	0.0403939	0.133008	0.181805	0.136649	0.0902261	-0.0635991	0.053447	0.0402878
PSMF1	grey	grey	0.0926289	0.0953961	0.121767	0.0955983	0.0840622	0.011039	-0.0291187	0.0780898	0.0812635
PSMG1	MyoFib-M2	turquoise	-0.00808125	0.151495	0.0471624	0.0429237	-0.0386686	0.0737384	0.0271511	0.0602469	-0.028871
PSMG2	MyoFib-M2	turquoise	0.0641179	0.113115	0.0778254	0.0476438	0.0155099	-0.00627179	0.0192824	0.0494594	0.0525434
PSMG4	MyoFib-M2	turquoise	0.0762693	0.145938	0.118216	0.0766398	0.0385245	0.0215639	-0.00804347	0.0677895	0.0509309
PSPC1	MyoFib-M4	blue	0.144136	0.0448101	0.176714	0.15619	0.179335	-0.000586176	-0.0751851	0.0626672	0.134133
PSPH	MyoFib-M2	turquoise	0.0505592	0.147841	0.103617	0.0757855	0.0263645	0.0440357	-0.0242443	0.0688706	0.0264876
PSTK	MyoFib-M2	turquoise	0.0615144	0.161433	0.109938	0.0783087	0.0201515	0.0386519	-0.0243089	0.0737987	0.0417132
PSTPIP2	grey	grey	0.0853685	0.0997075	0.117051	0.0998767	0.069509	0.0175076	-0.0366841	0.0599989	0.0642849
PTAR1	grey	grey	0.093346	0.0464154	0.107717	0.0791917	0.0857968	-0.0104426	-0.0226972	0.053646	0.0864403
PTBP1	MyoFib-M2	turquoise	0.0225104	0.130435	0.066846	0.0608628	0.0133573	0.0461159	0.01455	0.0444233	0.0129469
PTBP2	MyoFib-M4	blue	0.218968	0.0648083	0.243205	0.20308	0.253171	-0.0394147	-0.101228	0.0916919	0.220674
PTBP3	grey	grey	0.100293	0.077852	0.143969	0.117884	0.117609	0.00832191	-0.0135189	0.0890742	0.0922686
PTCD2	MyoFib-M2	turquoise	0.0697545	0.15515	0.117713	0.0772613	0.0326801	0.0261564	-0.0070648	0.0721339	0.0534667
PTCD3	grey	grey	0.0800082	0.0856936	0.106006	0.0853289	0.0663079	0.0129024	-0.0278039	0.0564464	0.064898
PTCH1	grey	grey	0.232095	0.15445	0.257197	0.169759	0.17048	-0.084197	-0.0598852	0.147684	0.237343
PTCH2	grey	grey	0.0593579	0.11678	0.0850272	0.0617063	0.0393804	0.024494	-0.035199	0.0819376	0.0380686
PTCHD4	MyoFib-M2	turquoise	0.10697	0.0740271	0.11703	0.0449423	0.0718918	-0.0659237	-0.0254123	0.0873374	0.124481
PTDSS1	MyoFib-M2	turquoise	0.0162525	0.139511	0.0617273	0.0684021	-0.0020783	0.0600124	-0.0110639	0.0505927	-0.0116717
PTDSS2	MyoFib-M2	turquoise	0.0393929	0.174922	0.0991407	0.087811	0.00992395	0.0807631	-0.0215197	0.0681342	0.00574365
PTEN	MyoFib-M4	blue	0.276386	0.0390985	0.284352	0.267341	0.341542	-0.0967008	-0.146313	0.0690392	0.295706
PTER	grey	grey	0.00466966	0.0663662	0.0470148	0.0151645	0.0226122	0.0190552	0.00473373	0.0350409	0.00418231
PTGER3	grey	grey	-0.0294289	0.051883	0.0246093	-0.0219299	-0.000818591	0.073912	0.00951116	0.0193368	-0.0520946
PTGER4	MyoFib-M2	turquoise	0.10344	0.134925	0.108918	0.0948021	0.0510744	0.0161879	-0.0180625	0.0452038	0.0814903
PTGES2	MyoFib-M2	turquoise	0.0150334	0.159038	0.0491445	0.0282459	-0.0352837	0.0448494	0.0503126	0.0573682	-0.011736
PTGES3	grey	grey	0.0640409	0.112379	0.0939072	0.0866226	0.0680889	0.0415514	0.0639078	0.0540989	0.0491938
PTGFRN	MyoFib-M2	turquoise	0.0287788	0.0764941	0.0621713	0.0402412	0.0147601	0.0126361	-0.00595294	0.0507172	0.0314466
PTGIR	grey	grey	0.0403543	0.0842696	0.073005	0.116055	0.0624706	0.0748863	-0.048562	-0.0043819	0.0057557
PTGIS	grey	grey	0.259403	0.135675	0.257016	0.178179	0.165263	-0.0986368	-0.0845496	0.146834	0.259485
PTGR1	MyoFib-M6	yellow	0.110105	0.0592496	0.126718	0.0486806	0.0832219	-0.105336	0.0638424	0.0761324	0.144737
PTGR2	MyoFib-M2	turquoise	-0.0231752	0.206256	0.0613838	0.0650305	-0.0483868	0.220449	-0.0195881	0.0567803	-0.143456
PTGS2	grey	grey	0.0681575	0.0720972	0.0853921	0.0789211	0.043721	0.0228679	-0.00846207	0.0379726	0.0449256
PTH1R	grey	grey	-0.0125301	0.0416699	0.0249516	0.0120435	0.0256143	0.0131659	-0.0157768	0.00956404	0.0172291
PTH2R	grey	grey	-0.125134	0.00553625	-0.0652484	-0.093126	-0.0661093	0.0214796	-0.0412341	-0.0120504	-0.0673826
PTK2	MyoFib-M4	blue	0.160954	0.0747038	0.209286	0.21103	0.228064	0.0334442	-0.123539	0.0947107	0.147385
PTK2B	MyoFib-M2	turquoise	0.0157057	0.174439	0.0854985	0.0606973	0.00239004	0.0605425	0.00143514	0.0818714	0.00142742
PTK7	MyoFib-M2	turquoise	0.283761	0.152079	0.266682	0.174213	0.182723	-0.114265	-0.0545768	0.121994	0.273688
PTMA	MyoFib-M6	yellow	-0.0740606	0.0665121	-0.0879899	-0.106694	-0.126269	-0.0310421	0.345298	-0.0274919	-0.0540616
PTMS	MyoFib-M6	yellow	-0.000202974	0.134495	0.0168661	-0.019138	-0.0657875	-0.0133169	0.1965	0.0409613	0.00215845
PTN	grey	grey	0.102848	0.0807251	0.0964389	0.0529403	0.0701871	-0.0406569	0.0153258	0.0266125	0.102561
PTOV1	MyoFib-M2	turquoise	0.0447432	0.0952557	0.0625996	0.024552	0.0110626	-0.0197913	0.0236309	0.03953	0.0478745
PTP4A1	MyoFib-M2	turquoise	0.015856	0.199381	0.0594086	0.0376993	-0.0561263	0.021312	0.03334	0.079062	0.0127072
PTP4A2	MyoFib-M2	turquoise	0.0403965	0.155227	0.0861368	0.0836274	0.0225409	0.0984838	0.0237772	0.0738602	-0.0168962
PTP4A3	MyoFib-M2	turquoise	0.0013265	0.183926	0.0424597	0.0315666	-0.0720658	0.0661364	0.0486612	0.0503988	-0.0374961
PTPA	MyoFib-M2	turquoise	0.0443008	0.263182	0.126729	0.0929176	-0.014793	0.0699861	0.0034899	0.0965992	0.0199789
PTPDC1	grey	grey	0.0857397	0.0889844	0.116656	0.119893	0.0761744	0.0377017	-0.051843	0.0526277	0.0694131
PTPN1	MyoFib-M5	green	0.105613	0.134267	0.162132	0.263506	0.141134	0.190242	-0.106819	0.0558237	0.0334632
PTPN11	MyoFib-M3	brown	0.0534844	0.0582865	0.0901928	0.126524	0.0838525	0.0752625	-0.0192633	0.0452466	0.024468
PTPN12	MyoFib-M3	brown	0.15897	0.0700637	0.199641	0.238649	0.192583	0.00773297	-0.0824922	0.0707268	0.160834
PTPN13	grey	grey	0.0525662	0.0705315	0.107817	0.0828045	0.0911172	0.0410286	-0.0278907	0.0836957	0.0454654
PTPN14	grey	grey	0.131643	0.111711	0.179915	0.150121	0.135598	0.0239162	-0.0571626	0.088952	0.116113
PTPN18	MyoFib-M2	turquoise	0.0085063	0.112035	0.0428136	0.0255534	-0.0166618	0.0315557	0.0461381	0.0365274	-0.00819225
PTPN2	MyoFib-M5	green	0.0671381	0.110067	0.123286	0.134981	0.0827679	0.10849	-0.0576376	0.0705092	0.0132566
PTPN21	grey	grey	0.0680468	0.0842565	0.120094	0.138794	0.0879327	0.0831149	-0.0354836	0.0490811	0.0328561
PTPN23	MyoFib-M2	turquoise	0.00976539	0.144518	0.0693402	0.0438135	-0.0160797	0.0582965	-0.0178285	0.056573	-0.00849105
PTPN3	MyoFib-M2	turquoise	-0.00535494	0.0894424	0.0429952	0.00628242	0.00519299	0.0402055	0.00627242	0.0505153	-0.00858343
PTPN4	grey	grey	0.11197	0.0926818	0.147771	0.107843	0.120572	0.0173853	-0.0336193	0.0868433	0.0872817
PTPN9	grey	grey	0.129777	0.111451	0.179979	0.164466	0.143793	0.0464844	-0.0891523	0.0773695	0.0953291
PTPRA	grey	grey	0.132012	0.081213	0.172698	0.179748	0.165459	0.0639966	-0.0591968	0.0622589	0.100824
PTPRB	MyoFib-M2	turquoise	-0.0398143	0.0703576	-0.0111038	-0.036144	-0.0589939	0.0144504	0.0277132	0.0169149	-0.0365393
PTPRC	grey	grey	-0.0806532	0.024091	-0.0681939	-0.0240948	-0.0611208	0.0912466	0.0472381	-0.02397	-0.126927
PTPRD	MyoFib-M4	blue	-0.0811221	-0.0665757	-0.0541379	-0.03043	0.0417293	0.0961932	-0.0578233	-0.0235719	-0.105154
PTPRE	grey	grey	0.0431057	0.147248	0.10384	0.166642	0.0385712	0.123919	-0.0517268	0.0389476	-0.0116572
PTPRF	MyoFib-M2	turquoise	-0.0189174	0.165887	0.0334468	-0.00629851	-0.0491279	0.0283568	0.0816444	0.0576598	-0.0172636
PTPRG	MyoFib-M4	blue	0.0246353	-0.117088	0.0348564	0.16387	0.217302	0.0833162	-0.16124	-0.035724	0.0331587
PTPRJ	grey	grey	-0.0533986	0.0795073	0.0316684	0.0258098	0.0108409	0.107906	-0.0419756	0.056243	-0.06248
PTPRK	MyoFib-M4	blue	0.203814	-0.00452003	0.194973	0.147596	0.235925	-0.0998332	-0.0691046	0.0993894	0.225406
PTPRM	MyoFib-M4	blue	0.243963	-0.0318907	0.232266	0.171344	0.278243	-0.125337	-0.113953	0.106912	0.271793
PTPRO	MyoFib-M2	turquoise	-0.0675242	0.109811	-0.0078569	-0.0025102	-0.0587262	0.124879	-0.0279762	0.0646198	-0.116202
PTPRQ	MyoFib-M7	pink	-0.0636058	0.0540955	-0.0266885	-0.0303075	-0.0569739	0.0752666	-0.0402693	0.155688	-0.0816133
PTPRS	MyoFib-M7	pink	0.1434	0.118054	0.191707	0.175653	0.173161	0.0441239	-0.0960296	0.182313	0.119404
PTPRU	MyoFib-M2	turquoise	0.0452178	0.210925	0.107568	0.0868028	-0.00422238	0.0653295	-0.00935891	0.0958082	0.0152404
PTRH1	MyoFib-M2	turquoise	-0.0128052	0.243656	0.0658815	0.0589693	-0.0800757	0.114743	0.0114788	0.0704163	-0.0591412
PTRH2	grey	grey	0.114047	0.12179	0.133183	0.110015	0.0768645	0.00584567	-0.0239045	0.0703217	0.0946312
PTS	grey	grey	0.125531	0.0926558	0.142312	0.134554	0.120252	0.0434314	-0.0311339	0.0720288	0.0796079
PTTG1IP	grey	grey	0.0146856	0.0956082	0.0452346	0.0444424	0.00917583	0.0475502	0.0778914	0.0493406	-0.000753604
PUDP	MyoFib-M2	turquoise	0.00802376	0.139982	0.0833105	0.0729519	0.0138233	0.12593	-0.0266885	0.074627	-0.0491363
PUF60	MyoFib-M2	turquoise	-0.0166609	0.128808	0.00655023	-0.000140561	-0.0568091	0.020556	0.0908055	0.0315463	-0.0191979
PUM1	MyoFib-M4	blue	0.170678	0.0785328	0.212746	0.198388	0.227077	0.0169271	-0.0914712	0.100376	0.167047
PUM2	MyoFib-M4	blue	0.162831	0.0613938	0.189788	0.156509	0.20414	-0.0040397	-0.0636447	0.0907902	0.154457
PUM3	grey	grey	0.079031	0.0772941	0.126578	0.133193	0.107216	0.0669057	-0.0696955	0.0440969	0.0540805
PURA	grey	grey	0.0937068	0.112782	0.114178	0.0800239	0.0684529	-0.026441	0.0291822	0.0584459	0.0953794
PURB	grey	grey	0.0309452	0.0746503	0.049496	0.0286626	0.0105193	0.014829	0.0136066	0.0396272	0.0268299
PURG	MyoFib-M2	turquoise	0.0879879	0.13635	0.129955	0.0998811	0.0678534	0.0130147	-0.0510817	0.0608346	0.0716374
PUS1	MyoFib-M2	turquoise	-0.00183145	0.072461	0.026189	0.0536285	0.00609317	0.0535522	-0.00698905	0.0212295	-0.0124627
PUS10	MyoFib-M2	turquoise	0.072162	0.0866984	0.0934035	0.0606739	0.0564172	0.0190516	-0.0222461	0.0676375	0.0496194
PUS7	grey	grey	0.0461938	0.100589	0.0970222	0.10251	0.0496609	0.0710867	-0.0478431	0.052159	0.0209375
PUS7L	grey	grey	0.0748159	0.103169	0.100105	0.0674502	0.0539006	-0.00329674	-0.00527613	0.0588867	0.0681638
PVR	MyoFib-M2	turquoise	-0.014671	0.0952583	0.0434134	0.0539528	-0.0038063	0.137637	-0.0282008	0.0369596	-0.0800568
PVT1	MyoFib-M3	brown	0.00183473	-0.0156652	0.0283867	0.149421	0.0786681	0.120819	-0.0878126	0.00574783	-0.0289365
PWAR6	MyoFib-M1	red	0.193355	0.0349125	0.137495	0.087227	0.122679	-0.134029	-0.0359317	0.0611241	0.211282
PWP1	grey	grey	0.0408256	0.0476607	0.0528518	0.0565331	0.0377819	0.0180391	-0.00265971	0.0358644	0.030738
PWRN1	grey	grey	-0.017929	-0.0272201	0.0293037	0.0709837	0.0879561	0.174995	-0.0569783	-0.0289713	-0.0935515
PWWP2A	grey	grey	0.104356	0.119367	0.151005	0.135283	0.112376	0.0206584	-0.0511777	0.051923	0.0978194
PWWP3A	MyoFib-M5	green	-0.0546722	0.130171	0.0275379	0.0538814	-0.0260948	0.279296	-0.0261522	0.0431089	-0.18001
PXDC1	MyoFib-M5	green	-0.00603971	0.139151	0.0513628	0.0802944	-0.0186418	0.132131	-0.0270279	0.0442967	-0.0481871
PXDN	grey	grey	0.0895857	0.1252	0.133118	0.164487	0.0913816	0.102426	-0.0668425	0.0366728	0.0336983
PXDNL	MyoFib-M2	turquoise	0.0377764	0.14785	0.0964206	0.0739079	0.0230912	0.0860995	-0.04398	0.0790794	-0.0144584
PXK	grey	grey	0.0508483	0.109742	0.106206	0.118484	0.0744337	0.109412	-0.0383936	0.0508305	-0.00163434
PXN	MyoFib-M2	turquoise	0.0149377	0.188262	0.10327	0.0986969	0.0122794	0.100485	-0.0237729	0.0690674	-0.00951286
PXYLP1	MyoFib-M2	turquoise	0.108585	0.226592	0.16129	0.108849	0.0263656	0.0216585	-0.0260879	0.110214	0.0864852
PYGB	MyoFib-M2	turquoise	-0.014342	0.118858	0.0445799	0.0437406	-0.00414312	0.0712441	0.0110907	0.0407364	-0.0325974
PYGL	MyoFib-M2	turquoise	0.0964091	0.104898	0.119365	0.0910464	0.067488	0.00343221	-0.0446396	0.0866526	0.0709642
PYGO1	grey	grey	0.125904	0.0867591	0.149957	0.114306	0.107197	-0.0378714	-0.0312897	0.0711729	0.137908
PYM1	MyoFib-M2	turquoise	0.0118373	0.149845	0.0593298	0.0413343	-0.0215473	0.0422232	0.0218641	0.0448985	-0.0028909
PYROXD1	grey	grey	0.069724	0.0517629	0.0721948	0.0481583	0.044362	-0.00834622	-0.00416137	0.0501401	0.0647657
PYROXD2	MyoFib-M2	turquoise	0.0828702	0.123864	0.110216	0.085436	0.0493665	0.0324309	-0.0361161	0.0616096	0.0485118
PYURF	MyoFib-M2	turquoise	-0.0217249	0.0848713	-0.0201941	-0.0307529	-0.063745	-0.00420512	0.137338	0.0058357	-0.0211831
QARS	MyoFib-M2	turquoise	0.0185664	0.0684894	0.0246022	0.0128973	-0.00693096	0.0272809	0.0475174	0.0176235	-0.00777785
QDPR	grey	grey	0.0238632	0.111494	0.0456097	0.0280247	-0.00533312	0.0184258	0.0545327	0.0414599	0.0133728
QKI	MyoFib-M4	blue	0.130453	0.0628874	0.162794	0.195553	0.191492	0.0617199	-0.0742505	0.0488769	0.0917249
QPRT	MyoFib-M2	turquoise	-0.0255655	0.090748	0.00488994	-0.00909721	-0.0411928	0.0209598	0.053941	0.0180144	-0.0250431
QRICH1	grey	grey	0.0750086	0.101113	0.11543	0.0990034	0.0821878	0.0296364	-0.0551368	0.0559695	0.0675392
QRSL1	grey	grey	0.0727713	0.0541027	0.090774	0.0667182	0.0765958	-0.000914484	-0.0167905	0.0401992	0.0659117
QSER1	grey	grey	0.0788391	0.0695446	0.120469	0.1017	0.0938982	0.0103633	-0.0309892	0.0704701	0.085311
QSOX1	MyoFib-M2	turquoise	0.0614176	0.119108	0.0828618	0.0657182	0.0255315	0.00669388	0.0123419	0.0421549	0.0466997
QTRT1	grey	grey	0.00682042	0.0420891	0.0167748	0.00822524	-0.00117836	0.00823967	0.0199903	0.0128557	0.00439231
QTRT2	MyoFib-M2	turquoise	0.0402566	0.115884	0.0769016	0.0624615	0.0268031	0.0455158	-0.0079481	0.0585758	0.0163693
R3HCC1	MyoFib-M2	turquoise	0.0113848	0.107605	0.0318186	0.010585	-0.0238785	0.0123789	0.04516	0.0158705	-0.00115341
R3HCC1L	grey	grey	0.122205	0.0782827	0.150351	0.117455	0.122517	-0.0152919	-0.0539675	0.0739367	0.117567
R3HDM1	MyoFib-M1	red	0.209403	0.109436	0.207454	0.15749	0.167261	-0.0483969	-0.0626677	0.118965	0.178922
R3HDM2	grey	grey	0.156579	0.0906602	0.216407	0.189949	0.207578	0.0324968	-0.100826	0.102217	0.14464
R3HDM4	MyoFib-M2	turquoise	-0.0020323	0.102403	0.0316172	0.0494026	-0.00617666	0.0614952	0.00821512	0.0469928	-0.0208501
RAB10	grey	grey	0.0621535	0.0614152	0.116789	0.138814	0.128489	0.0673202	-0.0386469	0.0587605	0.0466265
RAB11A	MyoFib-M2	turquoise	0.143444	0.169651	0.156334	0.105209	0.0693477	-0.0253983	0.0137142	0.108176	0.127172
RAB11B	MyoFib-M2	turquoise	-0.0180707	0.153025	0.0371689	0.017475	-0.0402961	0.0588881	0.0539992	0.0573857	-0.0285741
RAB11FIP1	grey	grey	-0.0046754	0.0580756	0.0212445	0.0129103	-8.24309e-05	0.0312396	0.0702006	0.0350919	-0.00367845
RAB11FIP2	grey	grey	0.0739088	0.0743232	0.109929	0.0729026	0.0765821	-0.0196721	-0.00212403	0.0597017	0.0889118
RAB11FIP3	grey	grey	-0.0279201	0.0557292	0.0426685	0.0362487	0.0359912	0.0998247	-0.0593722	0.0390131	-0.0257379
RAB11FIP4	MyoFib-M2	turquoise	-0.0103247	0.231797	0.0678592	0.0411031	-0.0618048	0.0953422	0.0284197	0.0724426	-0.0531214
RAB11FIP5	MyoFib-M2	turquoise	0.00789287	0.211649	0.08453	0.054922	-0.034967	0.106736	-0.016037	0.079789	-0.0415461
RAB12	grey	grey	0.0812098	0.0726001	0.116229	0.0942308	0.0795302	0.0230827	-0.0337272	0.0527919	0.0652365
RAB13	MyoFib-M2	turquoise	-0.00014013	0.0821881	-0.000314607	-0.0222977	-0.0481964	0.0082346	0.121774	0.0183191	-0.0195106
RAB14	grey	grey	0.0788853	0.123205	0.0835974	0.0534062	0.0317138	-0.0178062	0.0490262	0.041005	0.0717557
RAB17	MyoFib-M2	turquoise	-0.0111199	0.151421	0.0353408	0.0150498	-0.0359722	0.0662933	0.0356525	0.0650104	-0.0323105
RAB18	grey	grey	0.0854715	0.0664529	0.0956673	0.0726444	0.0833008	0.00166651	0.0058115	0.0506292	0.067952
RAB1A	MyoFib-M3	brown	0.0989494	0.0785729	0.157802	0.174809	0.15942	0.0817907	-0.0647468	0.0765856	0.0643227
RAB1B	MyoFib-M2	turquoise	-0.00741868	0.189656	0.0427566	0.0247773	-0.056549	0.0411803	0.100376	0.0480538	-0.0140907
RAB20	MyoFib-M2	turquoise	0.100479	0.172218	0.154133	0.123304	0.0615679	0.0508639	-0.035373	0.0880799	0.0598051
RAB21	grey	grey	0.0405431	0.0783372	0.0875783	0.0772581	0.0583072	0.0347457	0.0147581	0.0387124	0.0409502
RAB22A	grey	grey	0.0804007	0.088384	0.104408	0.101426	0.0737764	0.0365194	-0.0182247	0.0340632	0.0439497
RAB23	MyoFib-M2	turquoise	0.163702	0.123779	0.163908	0.125074	0.100762	-0.0500398	-0.0231246	0.0916481	0.149817
RAB27A	grey	grey	0.0906633	0.106149	0.139247	0.118209	0.0808137	0.00558077	-0.0247002	0.0815516	0.0959162
RAB28	grey	grey	0.113937	0.0740101	0.1691	0.154779	0.149427	0.0427666	-0.0674441	0.0755575	0.0977711
RAB2A	grey	grey	0.115311	0.0708109	0.146888	0.149362	0.152965	0.0396306	-0.0321938	0.0722975	0.0821541
RAB2B	grey	grey	0.0639501	0.121182	0.101527	0.0780268	0.0424173	0.0340075	-0.0251161	0.0616265	0.0370593
RAB30	MyoFib-M2	turquoise	0.0695507	0.204488	0.132864	0.096223	0.0269122	0.0223659	-0.0144036	0.0925247	0.0554883
RAB30-AS1	MyoFib-M8	black	0.180272	0.0431103	0.168244	0.0956582	0.158784	-0.184433	-0.0342558	0.0868551	0.297442
RAB31	MyoFib-M5	green	0.104808	0.134992	0.157974	0.197558	0.119266	0.124608	-0.0729797	0.0936995	0.0419901
RAB32	MyoFib-M2	turquoise	-2.97842e-05	0.144885	0.0290083	0.0206981	-0.0507595	0.0458703	0.0331505	0.0446624	-0.0287019
RAB33B	MyoFib-M2	turquoise	0.0474191	0.173069	0.0876334	0.0632673	-0.0132094	0.0416616	-0.0115288	0.0636988	0.00917169
RAB34	MyoFib-M2	turquoise	0.0151491	0.181296	0.0610281	0.0411509	-0.0345452	0.0453228	0.057734	0.0513242	-0.00370995
RAB35	MyoFib-M2	turquoise	0.016237	0.106314	0.0546774	0.0610207	0.0111996	0.0569504	-0.00413624	0.0250652	-0.00894684
RAB3D	MyoFib-M2	turquoise	0.0376348	0.238714	0.115004	0.0846548	-0.0191124	0.0683291	0.00655989	0.0845835	0.00631282
RAB3GAP1	grey	grey	0.145043	0.0510718	0.171432	0.159778	0.173673	-0.00271153	-0.0626885	0.0711872	0.133651
RAB3GAP2	MyoFib-M3	brown	0.11617	0.0563494	0.137339	0.15223	0.137321	0.0262928	-0.048553	0.0585766	0.0860283
RAB3IP	grey	grey	-0.0335024	0.0622502	0.0196999	0.0168742	0.00223848	0.120731	0.00393081	0.0240819	-0.0790343
RAB40B	MyoFib-M2	turquoise	0.0183153	0.209107	0.0887646	0.0676593	-0.0098145	0.0954645	-0.0106018	0.0658994	-0.0230956
RAB40C	MyoFib-M2	turquoise	0.0433593	0.120502	0.097011	0.0820013	0.0393525	0.0626968	-0.0283627	0.0609343	0.0200382
RAB4A	grey	grey	0.00896885	0.048963	0.01875	0.00725817	-0.00286182	0.0155997	0.0314955	0.0350904	-0.00258838
RAB4B	MyoFib-M2	turquoise	-0.046862	0.226825	0.0323124	0.0491972	-0.0902944	0.201371	-0.00896678	0.0598863	-0.148329
RAB5A	grey	grey	0.0589893	0.0826217	0.0947042	0.095493	0.072583	0.0476136	-0.0100544	0.047979	0.0396057
RAB5B	MyoFib-M2	turquoise	0.0366318	0.179107	0.0898029	0.0666011	0.0129375	0.0549381	0.0314154	0.0606217	0.0152941
RAB5C	MyoFib-M2	turquoise	-0.0538184	0.225618	0.0250544	0.0449581	-0.081071	0.224058	0.0441435	0.0465898	-0.162783
RAB5IF	MyoFib-M2	turquoise	-0.0279033	0.120878	7.80064e-05	-0.0118195	-0.0650238	0.0383046	0.114565	0.0337332	-0.0405299
RAB6A	grey	grey	0.128696	0.100719	0.17035	0.149756	0.135222	0.0162536	-0.0541165	0.0736765	0.124086
RAB7A	MyoFib-M3	brown	0.0888666	0.0745789	0.112644	0.15631	0.121714	0.0858434	-0.0317029	0.0554892	0.0486456
RAB8A	MyoFib-M2	turquoise	0.00694741	0.201126	0.069941	0.0598514	-0.0317685	0.0764976	0.0356269	0.0623315	-0.0138637
RAB8B	MyoFib-M5	green	0.116856	0.116279	0.163944	0.210326	0.142848	0.145209	-0.0828435	0.076153	0.0395746
RAB9A	grey	grey	0.108616	0.0791605	0.120791	0.0723604	0.0804972	-0.0665102	0.00645801	0.0703734	0.129698
RABAC1	MyoFib-M6	yellow	-0.0155557	0.0739054	-0.0212846	-0.0534968	-0.0657858	-0.0530887	0.224453	-0.0013639	0.00643951
RABEP1	grey	grey	0.0873583	0.0615258	0.134114	0.146356	0.133822	0.0760158	-0.0675926	0.0425519	0.0507213
RABEP2	MyoFib-M2	turquoise	0.0324923	0.139261	0.0862911	0.0674934	0.0181255	0.0478461	-0.0225178	0.0602253	0.0113816
RABEPK	grey	grey	0.0654804	0.116227	0.103605	0.0937506	0.0527315	0.053469	-0.04858	0.0507373	0.0299515
RABGAP1	grey	grey	0.154862	0.0980354	0.194402	0.160365	0.164842	0.00622194	-0.0689122	0.0922455	0.135348
RABGAP1L	MyoFib-M4	blue	0.172869	-0.0226941	0.190054	0.147828	0.252649	-0.0611642	-0.095419	0.0942992	0.197787
RABGEF1	MyoFib-M5	green	-0.0943819	0.084008	0.0148694	0.10685	0.0125925	0.459452	-0.0711092	0.0113737	-0.295055
RABGGTB	MyoFib-M2	turquoise	0.00893615	0.0760533	0.0310362	0.0340429	-0.00380221	0.0370991	0.0250932	0.0203861	-0.014707
RABL2A	grey	grey	0.075493	0.0476168	0.0832591	0.06432	0.0644051	-0.00674313	-0.0174896	0.0354363	0.0580558
RABL2B	grey	grey	0.0490509	0.0427405	0.0702571	0.0478101	0.0409785	0.00523321	-0.0177741	0.0447844	0.0403671
RABL3	MyoFib-M2	turquoise	0.0659089	0.10946	0.095147	0.074161	0.0473708	0.0266182	-0.0136507	0.0572256	0.0422415
RABL6	grey	grey	0.0491787	0.0812957	0.086619	0.0761768	0.0627436	0.0211214	-0.0033024	0.0449324	0.0540546
RAC1	grey	grey	0.029637	0.0671045	0.0241066	0.0129922	0.011886	-0.0139575	0.110761	0.0298347	0.0348881
RACK1	MyoFib-M6	yellow	-0.0511531	0.057364	-0.0721477	-0.0898952	-0.107368	-0.0552178	0.285934	-0.0129112	-0.0281159
RAD1	MyoFib-M2	turquoise	0.0336667	0.109711	0.06127	0.0501566	0.00534074	0.0368895	-0.00276488	0.0612259	0.0134969
RAD17	grey	grey	0.0752439	0.0695189	0.0923964	0.0595484	0.0614888	-0.00242976	-0.0133861	0.0563767	0.0639024
RAD18	MyoFib-M2	turquoise	0.0950822	0.115487	0.129585	0.105518	0.0706257	0.00961752	-0.0534068	0.0885616	0.0817821
RAD21	grey	grey	0.0658883	0.0707703	0.0766944	0.0462688	0.0515878	-0.0142698	0.0630202	0.0517583	0.0651358
RAD23A	grey	grey	0.0206449	0.0849735	0.0277121	0.0224874	-0.00260815	0.0172287	0.0689506	0.0264438	0.00898619
RAD23B	grey	grey	0.0888004	0.0870018	0.119417	0.105095	0.0888864	0.0351204	-0.0159221	0.0568223	0.0651417
RAD50	MyoFib-M5	green	-0.0558915	0.0433237	0.000161744	0.0363198	0.0105733	0.298849	-0.0425196	0.00389105	-0.211414
RAD51B	MyoFib-M4	blue	0.193569	0.0121083	0.201731	0.149416	0.23869	-0.0669789	-0.0898649	0.115653	0.206312
RAD51C	grey	grey	0.0779046	0.0703277	0.100065	0.0751804	0.0784226	-0.00319086	-0.0155222	0.0639385	0.0749022
RAD52	MyoFib-M2	turquoise	0.0860813	0.141605	0.136595	0.107354	0.0593056	0.0498214	-0.0567573	0.0826404	0.0506061
RAD54L2	grey	grey	0.0579882	0.0863394	0.110743	0.114692	0.0876322	0.0785618	-0.0459464	0.0445782	0.0273155
RAD9A	MyoFib-M2	turquoise	0.0494298	0.176688	0.130157	0.0945929	0.0478537	0.0809925	-0.0458496	0.0849146	0.0177854
RADIL	MyoFib-M2	turquoise	0.0564327	0.210363	0.124181	0.110283	0.0135755	0.0823334	-0.0498626	0.0811768	0.011905
RAE1	grey	grey	0.03512	0.0527469	0.0533912	0.0312948	0.0212093	-0.0078269	0.009343	0.0154214	0.0368989
RAF1	grey	grey	0.120466	0.0874371	0.171004	0.168266	0.147451	0.0266871	-0.047163	0.0835086	0.111152
RAI1	MyoFib-M2	turquoise	0.0403716	0.224063	0.125018	0.149297	0.0212516	0.141195	-0.0710064	0.0803221	-0.0270962
RAI14	grey	grey	0.105084	0.108285	0.17	0.141612	0.130446	0.0567915	-0.069208	0.106774	0.0746378
RAI2	MyoFib-M2	turquoise	0.0895158	0.0925531	0.113555	0.0802834	0.0674814	-0.00654331	-0.0094464	0.0902567	0.0698045
RALA	grey	grey	0.105455	0.101568	0.128322	0.102904	0.0831686	0.000803657	-0.00858951	0.0464	0.0867946
RALB	MyoFib-M2	turquoise	0.0312062	0.161723	0.0845187	0.0678215	0.00713616	0.0482064	0.0185742	0.0532893	0.0108514
RALBP1	MyoFib-M2	turquoise	0.0131651	0.105681	0.0461347	0.00683015	-0.00956298	-0.0368777	0.120944	0.0519326	0.0416132
RALGAPA1	MyoFib-M4	blue	0.177793	0.0494114	0.200722	0.186948	0.222619	0.0372835	-0.0826248	0.0919748	0.13703
RALGAPA2	grey	grey	0.0650791	0.10643	0.107688	0.0712581	0.0734126	0.0449378	-0.0386878	0.07141	0.027804
RALGAPB	grey	grey	0.103163	0.0874773	0.132698	0.117156	0.104031	0.0163972	-0.0375432	0.0676041	0.0894032
RALGDS	MyoFib-M2	turquoise	-0.0239851	0.234958	0.0674548	0.100035	-0.0573377	0.215867	-0.0337891	0.0741454	-0.125438
RALGPS1	MyoFib-M2	turquoise	-0.000557787	0.267899	0.103307	0.0745968	-0.0390126	0.149718	-0.0378033	0.10537	-0.055019
RALGPS2	grey	grey	-0.043218	0.0847152	0.0316867	0.0475805	0.00937993	0.143861	-0.0337935	0.0263768	-0.0909252
RALY	MyoFib-M2	turquoise	0.111361	0.186449	0.165377	0.160643	0.0950606	0.0858999	-0.0389784	0.0928488	0.0613761
RALYL	grey	grey	-0.0899253	-0.0403443	-0.0373515	-0.0489673	-0.00349962	0.0528723	-0.0224491	-0.00283894	-0.0728412
RAMP1	MyoFib-M5	green	0.0777472	0.134657	0.103702	0.150475	0.0526548	0.125725	-0.0498379	0.063306	0.00640759
RAN	MyoFib-M2	turquoise	-0.0220838	0.0826008	-0.0194243	-0.0542676	-0.0637262	-0.0472237	0.200697	0.00775888	0.0186119
RANBP1	MyoFib-M2	turquoise	-0.0160129	0.115803	0.00701856	0.00257065	-0.0510441	0.0305347	0.109947	0.0223769	-0.0320459
RANBP10	MyoFib-M2	turquoise	0.0665588	0.143187	0.13384	0.112452	0.070912	0.0827391	-0.0578523	0.0640282	0.0281195
RANBP17	grey	grey	0.00953012	0.0741158	0.0535935	0.0393421	0.0225852	0.0663134	-0.0285563	0.0531366	-0.00538917
RANBP2	grey	grey	0.083019	0.045222	0.12689	0.112745	0.118367	0.0458565	-0.0250911	0.0633644	0.0625136
RANBP3	MyoFib-M2	turquoise	0.0284075	0.201021	0.0966602	0.0964949	-0.00977139	0.117773	-0.040823	0.0625953	-0.0300241
RANBP3L	MyoFib-M8	black	0.357428	0.0741763	0.323177	0.173458	0.250823	-0.244817	-0.0489944	0.158924	0.405629
RANBP9	grey	grey	0.18104	0.0765415	0.198852	0.163878	0.17326	-0.0108719	-0.0699934	0.0915225	0.156741
RANGAP1	MyoFib-M2	turquoise	0.0283284	0.155285	0.0611591	0.0523246	-0.0237739	0.0553738	0.00116991	0.0544684	-0.00259386
RAP1A	grey	grey	0.20625	0.108102	0.238079	0.224928	0.217433	0.0150942	-0.0794825	0.101029	0.173554
RAP1B	grey	grey	0.164319	0.0700522	0.175384	0.174055	0.174678	-0.000747336	-0.026996	0.0757692	0.150183
RAP1GAP	MyoFib-M2	turquoise	-0.0162629	0.146961	0.0160208	-0.0202488	-0.0753009	0.0389972	0.0355106	0.0237982	-0.0395238
RAP1GAP2	MyoFib-M2	turquoise	-0.0248794	0.173293	0.0484549	0.0275247	-0.0255436	0.110906	-0.00981241	0.0655929	-0.0581205
RAP1GDS1	grey	grey	0.0953008	0.0844742	0.138721	0.117795	0.111293	0.00458446	-0.0498306	0.0722794	0.0916108
RAP2A	MyoFib-M2	turquoise	0.0405537	0.212921	0.105882	0.0785806	-0.00436323	0.0617062	-0.0116299	0.0865706	0.00964883
RAP2C	MyoFib-M2	turquoise	0.0255678	0.0498678	0.0455498	0.0145495	0.015805	-0.000108387	0.0104061	0.0350562	0.0167912
RAP2C-AS1	grey	grey	0.067704	0.010067	0.0921004	0.0617725	0.0978167	-0.00602263	-0.0373655	0.0527348	0.0700515
RAPGEF1	grey	grey	0.0827391	0.158225	0.150022	0.146889	0.0942226	0.079267	-0.0639163	0.0878876	0.0539875
RAPGEF2	MyoFib-M3	brown	0.0569754	0.0834246	0.119605	0.182071	0.121456	0.138186	-0.0838677	0.044286	0.00410928
RAPGEF3	MyoFib-M2	turquoise	-0.0378634	0.145733	0.0227708	-0.0094145	-0.0643346	0.033887	0.0303375	0.0534226	-0.0253357
RAPGEF4	MyoFib-M2	turquoise	0.113441	0.198339	0.163117	0.129522	0.0554307	0.0250442	-0.0470236	0.101736	0.0839542
RAPGEF5	MyoFib-M3	brown	0.149744	0.0767903	0.184553	0.236508	0.1844	0.058482	-0.106661	0.0701755	0.101263
RAPGEF6	MyoFib-M5	green	-0.0715905	0.0921204	0.0127597	0.0775008	-0.00411675	0.349494	-0.0444749	0.0280391	-0.225451
RAPH1	grey	grey	0.239052	0.0769718	0.242192	0.209242	0.227514	-0.0454493	-0.101815	0.0822579	0.217526
RARA	MyoFib-M2	turquoise	0.000250788	0.309584	0.106224	0.110335	-0.0617343	0.181596	-0.0352533	0.0860996	-0.0826486
RARB	MyoFib-M8	black	0.400973	0.120892	0.379987	0.281562	0.318687	-0.167935	-0.119671	0.183114	0.411802
RARG	MyoFib-M2	turquoise	0.0542417	0.192408	0.107989	0.0801523	0.00407203	0.0540698	-0.0283508	0.0738738	0.0216649
RARRES1	MyoFib-M1	red	0.261268	0.086618	0.205944	0.133528	0.154146	-0.132674	-0.0201507	0.144735	0.248505
RARRES2	MyoFib-M6	yellow	0.0548325	0.0574481	0.0332675	-0.00117227	-0.00817267	-0.0565703	0.179801	0.0113346	0.0504356
RARS	grey	grey	0.106301	0.0423438	0.100578	0.0707552	0.0832999	-0.0239135	-0.0183943	0.0607329	0.0944825
RARS2	grey	grey	0.105214	0.0777458	0.137447	0.125802	0.122656	0.0179648	-0.0491218	0.0675168	0.0929515
RASA1	grey	grey	0.168539	0.0825265	0.17648	0.137963	0.152544	-0.0250965	-0.053732	0.103256	0.152582
RASA2	grey	grey	0.140532	0.0773647	0.185302	0.163341	0.168756	0.0149762	-0.0749581	0.0939276	0.134412
RASA3	MyoFib-M5	green	0.0305933	0.153696	0.103981	0.209976	0.0637853	0.231585	-0.0972944	0.0499798	-0.0518316
RASAL2	MyoFib-M3	brown	0.0059324	0.0368156	0.0879773	0.215359	0.147236	0.155609	-0.123726	0.0224139	-0.0145567
RASD1	MyoFib-M2	turquoise	-0.0284065	0.0846235	0.00385103	-0.00533763	-0.0467197	0.0520536	0.0798951	0.0306425	-0.0463242
RASGEF1B	MyoFib-M6	yellow	0.133624	-0.0192688	0.110193	0.0418028	0.11147	-0.260715	0.0457269	0.0526069	0.279108
RASGRF2	grey	grey	-0.0280434	0.123993	0.0365481	0.0316727	-0.0128061	0.09617	-0.0308245	0.0392687	-0.0546182
RASGRP2	MyoFib-M2	turquoise	0.0405532	0.155634	0.0750473	0.0886425	0.0134886	0.0646541	-0.00190078	0.0410999	-0.000741026
RASGRP3	MyoFib-M2	turquoise	-0.0189344	0.122524	0.0208944	0.00452976	-0.0475114	0.0552766	-0.0152038	0.0588239	-0.0495866
RASIP1	MyoFib-M2	turquoise	-0.00987116	0.303193	0.0906206	0.0676299	-0.0883827	0.129259	-0.0164583	0.0945027	-0.0620839
RASL11A	MyoFib-M2	turquoise	0.0289997	0.15276	0.0587988	0.055915	-0.0274084	0.0580432	0.0465494	0.051331	-0.0200377
RASL12	MyoFib-M2	turquoise	0.0117854	0.238417	0.0733157	0.069569	-0.0545811	0.113692	0.0224204	0.0694832	-0.0495451
RASSF1	MyoFib-M2	turquoise	-0.011904	0.166211	0.0586448	0.0791998	-0.0189108	0.122027	-0.00637122	0.0380933	-0.0589823
RASSF3	grey	grey	0.0605102	0.134743	0.106145	0.105298	0.0473022	0.0732454	-0.0356839	0.0691903	0.0226827
RASSF4	MyoFib-M2	turquoise	-0.0529219	0.152185	0.0237402	0.00417255	-0.0700833	0.0694296	0.010453	0.0531673	-0.0585825
RASSF5	MyoFib-M2	turquoise	0.0663773	0.191009	0.127959	0.128975	0.025696	0.0665038	-0.0329384	0.0651888	0.0373413
RASSF8	grey	grey	0.149468	0.0936364	0.194422	0.156306	0.15431	-0.00315809	-0.0562004	0.106345	0.14419
RASSF8-AS1	grey	grey	0.0740827	0.0173618	0.0768646	0.0751355	0.0860487	0.0172116	-0.0227627	0.0432353	0.0588246
RASSF9	MyoFib-M2	turquoise	0.032749	0.0651693	0.0413333	0.0179783	0.00338026	0.00542617	-0.00796302	0.0289749	0.0164774
RAVER2	grey	grey	0.0334219	0.0690728	0.0596446	0.0263825	0.0245228	0.0072611	-0.00489416	0.0392519	0.0286759
RB1	grey	grey	0.187287	0.145172	0.223183	0.193299	0.177162	0.0313686	-0.0819784	0.0993341	0.140671
RB1CC1	grey	grey	0.0833291	0.0364227	0.120146	0.11253	0.137208	0.0437648	-0.0419025	0.0477762	0.058501
RBAK-RBAKDN	MyoFib-M8	black	0.163674	0.0380798	0.145423	0.0910647	0.142324	-0.150369	-0.0382257	0.0571859	0.263989
RBBP4	grey	grey	0.061359	0.0929602	0.0840748	0.0615955	0.0533636	0.00521174	-0.00341759	0.0373495	0.0583047
RBBP5	grey	grey	0.0887169	0.0850294	0.113875	0.0944991	0.0815722	-0.0134275	-0.0234524	0.0637305	0.0965777
RBBP6	grey	grey	0.0726764	0.076996	0.111092	0.0976984	0.100932	0.0597041	-0.0170857	0.0476116	0.0366504
RBBP7	grey	grey	0.0421119	0.0627685	0.0561296	0.0392939	0.0305519	-0.00167292	0.0319148	0.0262281	0.0413713
RBBP8	MyoFib-M2	turquoise	-0.0065913	0.109439	0.0554324	0.03871	0.0106247	0.11765	-0.00431041	0.0607946	-0.0565502
RBCK1	grey	grey	0.0682899	0.089846	0.0947729	0.0672848	0.0478749	-0.0193865	0.0199278	0.0579729	0.0835395
RBFA	MyoFib-M2	turquoise	-0.0346393	0.262556	0.0566182	0.0621902	-0.0842277	0.182656	-0.000340005	0.0728692	-0.118707
RBFOX1	grey	grey	-0.0725433	-0.0206161	-0.0442393	-0.0317992	-0.00951351	0.114821	-0.0391218	0.0216931	-0.119892
RBFOX2	grey	grey	0.261487	0.129773	0.298041	0.259618	0.264171	-0.0131998	-0.106697	0.137389	0.246554
RBFOX3	MyoFib-M2	turquoise	0.0126551	0.306833	0.105623	0.0895657	-0.0754645	0.15245	-0.0341031	0.109154	-0.0687877
RBIS	MyoFib-M2	turquoise	-0.0428628	0.174787	0.0222664	0.0457885	-0.0563845	0.166965	0.0371145	0.0571616	-0.123559
RBKS	MyoFib-M2	turquoise	0.0546895	0.138553	0.100012	0.0713248	0.0368945	0.0542381	-0.0243922	0.0873498	0.0254082
RBL1	grey	grey	0.0725938	0.0879562	0.101336	0.0623731	0.0597111	0.00270286	-0.0108188	0.0516286	0.0664491
RBL2	grey	grey	0.151945	0.0676864	0.165868	0.118122	0.135159	-0.032103	-0.0359384	0.0887306	0.13836
RBM10	grey	grey	0.0220117	0.0678067	0.0498076	0.0471507	0.0354934	0.0250458	-0.00314708	0.0247958	0.0137302
RBM12B	grey	grey	0.0618631	0.0795981	0.102281	0.0749556	0.064487	0.00603142	-0.0207838	0.0584403	0.0601274
RBM14	MyoFib-M2	turquoise	-0.0279828	0.150271	0.0392839	0.0498383	-0.0260292	0.20965	-0.022612	0.0282705	-0.138548
RBM14-RBM4	MyoFib-M1	red	0.17876	0.0292184	0.129437	0.088801	0.123467	-0.13489	-0.0248846	0.0551038	0.195341
RBM15	MyoFib-M2	turquoise	0.0266376	0.213379	0.104363	0.0848153	-0.00424754	0.101141	-0.0117611	0.0840191	-0.0203718
RBM17	grey	grey	0.0737041	0.0733547	0.0925063	0.0892395	0.0778922	0.0388719	-0.00332898	0.0373312	0.0477012
RBM19	MyoFib-M2	turquoise	0.0515299	0.144145	0.105144	0.119013	0.047993	0.0862568	-0.037297	0.0545575	0.018309
RBM20	MyoFib-M2	turquoise	-0.0135467	0.20347	0.0730783	0.0534331	-0.0383716	0.147046	-0.0192981	0.079864	-0.0794833
RBM22	MyoFib-M2	turquoise	0.0156024	0.071158	0.0276055	0.0199916	-0.00434565	0.0142853	0.0526125	0.0292671	0.00742159
RBM23	grey	grey	0.0884169	0.0995919	0.117264	0.0862105	0.067413	0.0467166	-0.0161713	0.0748036	0.0434779
RBM25	MyoFib-M4	blue	0.0305382	0.0294388	0.0947642	0.11058	0.127388	0.153981	-0.0666189	0.0352555	-0.0281821
RBM26	MyoFib-M4	blue	0.199244	0.0669077	0.210318	0.157635	0.209703	-0.0546243	-0.0529116	0.104505	0.19415
RBM27	MyoFib-M5	green	-0.0610399	0.0993778	0.0130977	0.0571839	-0.0238606	0.30097	-0.0152992	0.0268062	-0.205729
RBM28	grey	grey	0.0623454	0.0693628	0.0906147	0.0980618	0.0723836	0.0425437	-0.0249926	0.0427273	0.0397369
RBM3	grey	grey	0.0184546	0.048096	-0.00347386	0.00058788	-0.00584696	0.00483535	0.0934877	-0.00492447	0.00864428
RBM33	grey	grey	0.134507	0.0683587	0.169332	0.140543	0.158315	0.0199431	-0.0839932	0.0824851	0.118386
RBM39	MyoFib-M4	blue	0.11045	0.0517545	0.147626	0.137649	0.16665	0.0634473	-0.0340087	0.0605456	0.081939
RBM4	grey	grey	0.0545916	0.0995517	0.0896198	0.0870016	0.0684476	0.0951571	-0.0196557	0.062654	-0.00117179
RBM41	grey	grey	0.0884916	0.0372092	0.112701	0.0889439	0.111542	-0.00314688	-0.0355671	0.0707194	0.0882694
RBM42	MyoFib-M2	turquoise	-0.0110669	0.116643	0.019827	0.0055467	-0.0385678	0.00389734	0.0915396	0.0365784	0.00203206
RBM43	MyoFib-M2	turquoise	0.0346512	0.0983391	0.0527599	0.0275935	0.00358555	-0.000852086	0.0363332	0.0547225	0.0306437
RBM45	grey	grey	0.0746471	0.0778127	0.105361	0.0784426	0.072446	0.00391529	-0.0305694	0.0512092	0.0755269
RBM47	grey	grey	-0.074714	0.0628085	-0.0199034	-0.0563284	-0.0392809	0.0320009	0.0321277	0.0279889	-0.0502135
RBM4B	MyoFib-M2	turquoise	0.1359	0.121116	0.139451	0.0868167	0.0719917	-0.0330136	-0.0236109	0.0832898	0.122535
RBM5	grey	grey	0.0672003	0.0335377	0.0933085	0.0905719	0.100735	0.0323806	-0.0201608	0.0110658	0.0516278
RBM6	MyoFib-M4	blue	0.119995	0.0183091	0.154193	0.158032	0.206273	0.0255764	-0.116895	0.0563399	0.120931
RBM8A	MyoFib-M2	turquoise	-0.0248168	0.123787	0.00338235	-0.0124427	-0.0619333	0.0175845	0.117316	0.0208262	-0.0295329
RBMS1	MyoFib-M4	blue	0.271222	0.0694577	0.276323	0.282908	0.309781	-0.0501427	-0.129235	0.0935801	0.265034
RBMS2	grey	grey	0.128976	0.0970195	0.17152	0.143292	0.149356	0.0342598	-0.0658452	0.0711202	0.101528
RBMS3	MyoFib-M4	blue	0.109344	-0.0860396	0.114169	0.261835	0.298463	0.295686	-0.186581	0.0114492	-0.0632224
RBMS3-AS2	MyoFib-M1	red	0.29245	0.0220075	0.170033	0.125884	0.174983	-0.106243	-0.0744856	0.0857293	0.228302
RBMS3-AS3	MyoFib-M8	black	0.314754	0.0266701	0.223553	0.156851	0.2318	-0.217593	-0.065063	0.0868699	0.384398
RBMX	grey	grey	0.0940701	0.0400991	0.103598	0.0827303	0.11909	0.0218866	-0.0101138	0.0509599	0.0650757
RBP1	MyoFib-M2	turquoise	0.0441427	0.143293	0.0725756	0.0547721	-0.00731576	0.0201238	0.0420039	0.0371346	0.0276151
RBP5	MyoFib-M2	turquoise	0.0155485	0.136058	0.0440421	0.0390657	-0.0174559	0.0276283	0.0355287	0.0513014	0.000814496
RBPJ	grey	grey	0.126583	0.1262	0.156593	0.130694	0.110935	0.0155026	-0.0362888	0.096705	0.0980518
RBPMS	MyoFib-M3	brown	0.201533	0.0332714	0.223378	0.293314	0.282089	0.00771124	-0.167688	0.094798	0.19447
RBPMS2	MyoFib-M2	turquoise	-0.0154948	0.190072	0.0631452	0.0669298	-0.039493	0.120929	-0.0149379	0.0453409	-0.0511983
RBSN	grey	grey	0.083223	0.0771237	0.102616	0.0814795	0.081566	0.0145972	-0.0400251	0.0622284	0.0715166
RBX1	grey	grey	0.0137251	0.111282	0.0379355	0.0396623	0.00497714	0.0624933	0.0846504	0.0142377	-0.0127854
RC3H1	grey	grey	0.130929	0.0707409	0.157083	0.123287	0.145219	-0.00981147	-0.0604252	0.0595211	0.131554
RC3H2	grey	grey	0.142309	0.0763774	0.159772	0.129001	0.126388	-0.00188383	-0.0479255	0.061472	0.11555
RCAN1	MyoFib-M2	turquoise	-0.00645839	0.148303	0.0563709	0.0529158	-0.0212338	0.104743	0.0104873	0.0670931	-0.0433714
RCAN2	grey	grey	0.167016	0.110227	0.168599	0.144176	0.165084	0.0407238	-0.0723772	0.0685713	0.0994338
RCAN3	MyoFib-M2	turquoise	0.0687421	0.0998516	0.0839379	0.0478971	0.0298352	-0.0333933	0.00159448	0.050186	0.0745545
RCBTB1	grey	grey	0.0542009	0.0779528	0.0788245	0.0550501	0.0395813	-0.00612679	-0.0126215	0.038247	0.0456135
RCBTB2	grey	grey	0.0618612	0.103356	0.0938583	0.0816747	0.0525912	0.0368411	-0.0266219	0.0530004	0.0337306
RCC1	MyoFib-M2	turquoise	0.0743034	0.146561	0.106205	0.0787606	0.0289877	-0.00688528	-0.00541139	0.069447	0.0689741
RCC1L	MyoFib-M2	turquoise	0.089818	0.10643	0.118293	0.0997746	0.066615	0.0196395	-0.0391259	0.0729188	0.0703451
RCC2	MyoFib-M2	turquoise	0.0321339	0.107671	0.0642107	0.0866972	0.0234439	0.0576883	-0.0144912	0.0584747	0.0225135
RCHY1	grey	grey	0.0945847	0.080112	0.0937914	0.0674434	0.0577199	-0.00908033	-0.00853654	0.0518396	0.0713695
RCL1	grey	grey	0.0958814	0.125782	0.139632	0.126135	0.079191	0.027358	-0.0540056	0.0799733	0.0704644
RCN1	grey	grey	-0.00841282	0.0649178	0.0152617	0.0293078	-0.0108611	0.0479907	0.0354925	0.00752891	-0.0265451
RCN2	grey	grey	0.0608698	0.0752091	0.0746886	0.0373648	0.035739	-0.00727389	0.0367381	0.0328308	0.0558156
RCN3	MyoFib-M2	turquoise	-0.0119449	0.107936	0.0350257	0.0519932	-0.00134403	0.0857828	-0.0204881	0.0358001	-0.0407656
RCOR1	grey	grey	0.0341387	0.0919569	0.103657	0.105336	0.081141	0.0961566	-0.0603719	0.0559713	0.00351276
RCOR3	grey	grey	0.121756	0.0848134	0.156188	0.121058	0.142647	0.00627071	-0.0378955	0.0812891	0.111916
RCSD1	MyoFib-M2	turquoise	0.173641	0.138632	0.175444	0.139402	0.111322	-0.0228368	-0.0519084	0.0705093	0.144013
RDH10	MyoFib-M2	turquoise	-0.031993	0.131	0.0198368	-0.00570294	-0.0697285	0.0335965	0.112317	0.0352726	-0.0301608
RDH11	MyoFib-M2	turquoise	0.0180817	0.0806623	0.0353062	0.045024	0.00816764	0.0905159	0.00889779	0.0309283	-0.0422085
RDH13	grey	grey	0.0289466	0.0970138	0.0598368	0.04422	0.0105107	0.0299683	-0.00718249	0.0336375	0.0156299
RDH14	MyoFib-M2	turquoise	-0.00317986	0.0952923	0.00564312	-0.00398159	-0.0435719	0.0184571	0.0671672	0.0105568	-0.0107597
RDX	grey	grey	0.0690416	0.139456	0.119218	0.102602	0.0704107	0.0700587	-0.00403135	0.084821	0.024381
RECK	grey	grey	0.140779	0.103283	0.163913	0.11754	0.113577	-0.0239361	-0.0458847	0.0921042	0.130743
RECQL	grey	grey	0.0714752	0.1076	0.0870978	0.0656913	0.0374378	0.0175267	0.0212596	0.058761	0.0456324
RECQL5	MyoFib-M2	turquoise	0.0341812	0.167317	0.0823055	0.0534336	-0.0125528	0.0418716	-0.0106715	0.0736637	0.0086088
REEP1	MyoFib-M2	turquoise	-0.015506	0.190299	0.0538345	0.0379066	-0.056557	0.0898933	-0.00541942	0.0584662	-0.0534665
REEP3	grey	grey	0.150726	0.102984	0.18078	0.151349	0.145453	-0.0154804	-0.016685	0.0820055	0.147116
REEP5	grey	grey	0.0772623	0.0928235	0.0915223	0.0452781	0.0447329	-0.0513529	0.0742622	0.067774	0.0973027
REL	grey	grey	0.0478962	0.0985883	0.0946699	0.101029	0.0549312	0.0722596	-0.00909645	0.0547707	0.00796831
RELA	MyoFib-M2	turquoise	-0.0126792	0.147055	0.0329664	0.0401723	-0.033454	0.0915042	0.034007	0.0310579	-0.0449757
RELB	MyoFib-M5	green	-0.0485375	0.092949	0.0272571	0.122758	0.00940374	0.224927	-0.048186	0.00151422	-0.115345
RELCH	MyoFib-M5	green	-0.0382005	0.0929255	0.0255962	0.0564211	-0.000715185	0.283277	-0.0458317	0.0423815	-0.185803
RELL1	MyoFib-M2	turquoise	0.0335852	0.192885	0.103781	0.101222	0.0159717	0.111556	-0.0216252	0.0745917	-0.0206555
REPS1	grey	grey	0.156556	0.0540537	0.168303	0.145338	0.166816	-0.0161657	-0.072365	0.0709404	0.145194
REPS2	MyoFib-M2	turquoise	0.0221118	0.106068	0.0696409	0.0362814	0.0261614	0.0317205	0.00707762	0.0520688	0.010644
RER1	grey	grey	0.022419	0.108034	0.0507594	0.0360308	0.00338217	0.0214053	0.0669104	0.0435203	0.00933734
RERE	MyoFib-M4	blue	0.208345	0.120258	0.256925	0.236802	0.274695	0.0261006	-0.146582	0.109135	0.187568
RERG	grey	grey	0.317672	0.0933662	0.33544	0.305865	0.326381	-0.0324874	-0.143564	0.146145	0.283266
RERGL	MyoFib-M2	turquoise	0.0122997	0.176791	0.0664108	0.0416655	-0.0342205	0.0601924	0.0406609	0.0577122	-0.0172042
RESF1	MyoFib-M5	green	-0.0752599	0.0403319	-0.0119711	0.0425942	-0.000674202	0.316468	-0.0286231	-0.00411258	-0.225988
REST	grey	grey	0.0843364	0.100627	0.121169	0.0823317	0.0803837	0.00465563	0.00270289	0.0819853	0.0810294
RETREG1	MyoFib-M2	turquoise	-0.00452801	0.076157	0.0391739	0.0292371	0.00120388	0.0718348	0.00735394	0.0644611	-0.0339595
RETREG2	MyoFib-M2	turquoise	0.00582467	0.129041	0.0295376	0.00821508	-0.0443428	0.0263272	0.0709325	0.0327977	-0.00816127
RETREG3	grey	grey	0.0671929	0.105107	0.0994888	0.0614282	0.0569561	-0.0197675	-0.00472431	0.0540858	0.0796615
RETSAT	MyoFib-M2	turquoise	0.00636222	0.105115	0.0381566	0.0206233	-0.0225804	0.0280768	0.0320382	0.0310742	-0.00491622
REV1	grey	grey	0.104495	0.0713579	0.155903	0.145214	0.138744	0.0694987	-0.0636955	0.0543968	0.0659013
REV3L	MyoFib-M4	blue	0.252017	0.0630988	0.252531	0.263136	0.282802	0.0289103	-0.134804	0.113836	0.18183
REX1BD	MyoFib-M2	turquoise	0.0135399	0.126284	0.0259236	-0.00358715	-0.0391712	-0.00413308	0.11574	0.0256092	0.00426639
REXO1	MyoFib-M2	turquoise	0.0104955	0.163105	0.0735805	0.0676144	-0.0140485	0.082139	-0.0230035	0.0603856	-0.0178252
REXO2	grey	grey	0.0298669	0.0754823	0.0510326	0.0425187	0.0164749	0.0132364	0.0591424	0.0346883	0.019269
REXO4	grey	grey	0.0333842	0.0770735	0.0597767	0.0562161	0.0191578	0.0370365	-0.0127886	0.025462	0.0195455
RFC1	grey	grey	0.0970756	0.0845853	0.125803	0.0881606	0.0898816	0.0108248	-0.00341195	0.0788042	0.080004
RFC2	MyoFib-M2	turquoise	0.000657569	0.124051	0.0422718	0.0517291	-0.0107665	0.0790393	-0.00118893	0.0322112	-0.0357996
RFC3	grey	grey	0.0553301	0.112711	0.108856	0.0848798	0.0544006	0.0554034	-0.0319603	0.0620115	0.0378186
RFFL	MyoFib-M5	green	-0.044154	0.117571	0.0334947	0.0536343	-0.0192333	0.236306	-0.033976	0.0406279	-0.153966
RFLNA	MyoFib-M2	turquoise	0.106119	0.281932	0.168037	0.144305	0.0207885	0.132725	-0.0639901	0.111777	0.00875545
RFNG	grey	grey	0.00434283	0.0645409	0.0218831	0.00671044	-0.0014044	-0.00599029	0.0310161	0.032848	0.0193716
RFT1	MyoFib-M2	turquoise	0.0682912	0.12417	0.102101	0.101163	0.0424716	0.0646818	-0.0328957	0.069828	0.0278861
RFTN1	MyoFib-M3	brown	0.095268	0.111038	0.15427	0.254743	0.168996	0.157616	-0.126674	0.0310989	0.0215636
RFTN2	grey	grey	0.225058	0.0546519	0.215894	0.163093	0.20055	-0.067953	-0.07314	0.0863373	0.210658
RFWD3	grey	grey	0.0997168	0.0962028	0.123603	0.0929073	0.0725451	-0.00309328	-0.0371117	0.0585979	0.0877926
RFX1	MyoFib-M2	turquoise	0.013601	0.173419	0.0981677	0.117104	0.0279825	0.141279	-0.0416224	0.053601	-0.0271311
RFX2	MyoFib-M5	green	-0.0701337	0.149631	0.0317786	0.149214	0.00338747	0.328661	-0.0595713	0.0504973	-0.180083
RFX3	MyoFib-M3	brown	0.143513	0.0898054	0.190787	0.203032	0.169226	0.0595686	-0.0759851	0.0741103	0.107306
RFX3-AS1	grey	grey	0.15708	0.0279124	0.168001	0.119634	0.173443	-0.0490629	-0.0529074	0.0584233	0.15788
RFX7	grey	grey	0.162961	0.0732073	0.188109	0.147448	0.182891	0.000564618	-0.0744512	0.0913348	0.152551
RFXANK	MyoFib-M2	turquoise	0.00571413	0.153232	0.0436463	0.0276015	-0.0466547	0.0384057	0.0425477	0.0488961	-0.0147075
RGCC	grey	grey	-0.0329855	0.0473305	-0.0182626	-0.00155882	-0.0424592	0.0238182	0.0926064	0.00683762	-0.0347458
RGL1	MyoFib-M2	turquoise	0.251509	0.172829	0.26851	0.185103	0.181652	-0.065037	-0.0836321	0.143762	0.241841
RGL2	MyoFib-M2	turquoise	0.0471246	0.132662	0.0808204	0.0530226	0.0104375	0.0106554	0.0053483	0.0419889	0.037303
RGL3	grey	grey	0.0526081	0.099795	0.0931164	0.0585743	0.0593678	0.0349127	-0.021831	0.0637296	0.0318987
RGMA	MyoFib-M2	turquoise	0.0320595	0.18309	0.0846126	0.0697279	-0.0171339	0.0710503	-0.0142945	0.0800983	-0.00805661
RGMB	MyoFib-M2	turquoise	0.0230242	0.223345	0.0945475	0.0799978	-0.0343614	0.0828322	0.00206382	0.0689066	-0.0139067
RGN	grey	grey	0.0565827	0.0238883	0.079011	0.0673631	0.074804	0.0178655	-0.0302125	0.0385368	0.0500097
RGS10	MyoFib-M2	turquoise	0.0012129	0.123637	0.0324843	0.0390747	-0.0313644	0.067403	0.0451685	0.0353465	-0.0358512
RGS12	MyoFib-M2	turquoise	0.0633267	0.151123	0.120312	0.104554	0.0417833	0.0633167	-0.0468986	0.0751777	0.0367785
RGS16	grey	grey	-0.0530227	0.0578722	-0.00962917	0.0576502	-0.018421	0.151369	-0.00127663	0.00781737	-0.110884
RGS2	grey	grey	-0.0162351	0.0756021	0.012912	0.0337621	-0.00647336	0.0852364	0.0509935	-0.0021505	-0.0533576
RGS22	grey	grey	0.0860995	0.0929699	0.104875	0.0778793	0.0636877	-0.00959897	-0.0309062	0.060216	0.0727547
RGS3	MyoFib-M2	turquoise	-0.0244283	0.284471	0.0749323	0.0600263	-0.0931021	0.140467	-0.00618178	0.0766041	-0.0799921
RGS5	MyoFib-M2	turquoise	-0.0331873	0.121706	-0.0150673	-0.0229122	-0.0823926	0.015435	0.181261	0.0105086	-0.0378718
RGS6	MyoFib-M7	pink	-0.0140527	0.0101047	0.00708064	0.00724396	0.0153394	0.0536924	-0.000757158	0.0365464	-0.0338147
RGS7BP	MyoFib-M2	turquoise	0.0965166	0.136424	0.106542	0.0747173	0.0270888	-0.000509763	-0.0201303	0.0578451	0.0669795
RGS9	MyoFib-M2	turquoise	-0.0124236	0.326187	0.0894007	0.069189	-0.0960561	0.142359	-0.000896444	0.108296	-0.0786481
RHBDD1	grey	grey	0.161713	0.104052	0.204051	0.1673	0.157419	0.0151955	-0.0791118	0.100628	0.136816
RHBDD2	MyoFib-M2	turquoise	0.137661	0.131315	0.161333	0.119652	0.0880073	-0.047819	-0.0109357	0.101136	0.149908
RHBDD3	MyoFib-M2	turquoise	0.0481012	0.174007	0.0963356	0.0617483	0.00267518	0.0305466	-0.0131294	0.0559076	0.0353775
RHBDF1	MyoFib-M2	turquoise	0.0368673	0.210154	0.10308	0.0854127	-0.00932144	0.0722152	-0.000891656	0.0859401	0.00393005
RHBDF2	MyoFib-M2	turquoise	0.0065789	0.144943	0.0560773	0.0436269	-0.016402	0.0738401	0.00782607	0.0434403	-0.0185336
RHEB	grey	grey	0.100205	0.112135	0.150455	0.160923	0.10938	0.0755031	0.00264397	0.0735819	0.0676836
RHEX	grey	grey	-0.0987648	-0.0153224	-0.0677585	-0.0758757	-0.0531734	0.0418074	0.0425376	0.012948	-0.0947831
RHOA	grey	grey	-0.00230001	0.07189	0.0229224	0.0154895	0.00179738	0.0134627	0.0824582	0.0200731	0.00277153
RHOB	grey	grey	-0.0404799	0.0910311	-0.0232245	-0.00422524	-0.0550316	0.0889683	0.125729	0.0142902	-0.082336
RHOBTB1	grey	grey	0.0617836	0.0842221	0.0973624	0.0788837	0.0657921	0.0390152	-0.0539139	0.0708065	0.0410177
RHOBTB2	MyoFib-M2	turquoise	0.0266958	0.244671	0.0985707	0.0812034	-0.028537	0.109369	-0.0240111	0.0766558	-0.0316529
RHOBTB3	grey	grey	0.148197	0.119615	0.18115	0.167076	0.136619	0.00941661	-0.0540527	0.0994826	0.127865
RHOC	MyoFib-M2	turquoise	-0.0337316	0.100012	-0.0107184	-0.0376969	-0.0807664	-0.0163757	0.142167	0.00185396	-0.0218024
RHOF	MyoFib-M2	turquoise	-0.00913449	0.351908	0.0981923	0.0767835	-0.108179	0.143609	0.0167045	0.111431	-0.0741708
RHOG	MyoFib-M2	turquoise	0.00198348	0.171066	0.0433384	0.0282859	-0.0564817	0.046741	0.0495968	0.0430539	-0.0272689
RHOJ	grey	grey	0.215325	0.0946135	0.208878	0.154663	0.164418	-0.068576	-0.036136	0.0943648	0.201612
RHOQ	MyoFib-M5	green	0.0797715	0.117768	0.135174	0.173312	0.107516	0.125813	-0.0393959	0.0550673	0.0325886
RHOT1	grey	grey	0.128952	0.0970051	0.157061	0.110749	0.122738	-0.00927771	-0.0512759	0.0592307	0.114709
RHOT2	grey	grey	0.0128514	0.0702994	0.0361353	0.0171064	0.0117018	0.00663817	0.0232481	0.0282518	0.0190865
RHPN2	MyoFib-M2	turquoise	-0.00208718	0.0963646	0.0438329	0.0290398	0.0060416	0.0567093	-0.0128289	0.0567209	-0.00902918
RIC1	grey	grey	0.160046	0.0804711	0.192186	0.157859	0.151643	0.0123997	-0.0672639	0.0858275	0.136827
RIC3	MyoFib-M8	black	0.103607	0.0728949	0.126658	0.0697525	0.0903869	-0.0320739	-0.0185476	0.0920296	0.105858
RIC8A	MyoFib-M2	turquoise	-0.0238675	0.199836	0.045907	0.037847	-0.0721341	0.0920436	0.021335	0.0599543	-0.0623294
RIC8B	grey	grey	0.117356	0.12059	0.161602	0.128799	0.105163	0.0325139	-0.0651384	0.0838397	0.0862061
RICTOR	grey	grey	0.164471	0.0740232	0.188628	0.148937	0.16977	-0.00277911	-0.0669926	0.0841136	0.134873
RIDA	MyoFib-M2	turquoise	-0.00595558	0.0829947	0.0204989	0.00411566	-0.0114509	0.0164446	0.0478482	0.0189157	-0.0105252
RIF1	MyoFib-M3	brown	0.0925872	0.0534718	0.130629	0.144136	0.136479	0.0541703	-0.0456931	0.0493484	0.0636747
RILPL1	grey	grey	0.125082	0.0828466	0.162781	0.138075	0.141898	0.0145457	-0.0638063	0.0764039	0.11891
RILPL2	grey	grey	0.069888	0.0701382	0.0751772	0.0507923	0.0435576	-0.0066024	0.00128581	0.0434663	0.0565165
RIMKLB	grey	grey	0.00765687	0.116355	0.0639861	0.0793603	0.0208646	0.104022	-0.0342664	0.0572757	-0.0367181
RIN2	grey	grey	0.110865	0.121939	0.157009	0.16392	0.132903	0.162211	-0.0796731	0.0789582	0.00540058
RIN3	MyoFib-M2	turquoise	0.0847895	0.167088	0.141614	0.118224	0.0524444	0.0520856	-0.0366989	0.093171	0.053431
RING1	grey	grey	0.0300762	0.0626532	0.0491515	0.0371109	0.0244083	0.0212701	0.0166725	0.036273	0.0257725
RINT1	grey	grey	0.0962549	0.0738771	0.108123	0.0894532	0.077239	-0.000584854	-0.0330197	0.0604435	0.0817666
RIOK1	grey	grey	0.0413298	0.0602378	0.0603139	0.0481944	0.028124	0.0164519	-0.00484721	0.0257998	0.0285329
RIOK2	MyoFib-M2	turquoise	0.0511796	0.0980713	0.0765611	0.059288	0.0327896	0.0332462	0.00364035	0.0482088	0.0339426
RIOK3	grey	grey	0.0641508	0.0503297	0.091495	0.0797604	0.0698197	0.0373089	-0.0176123	0.0469864	0.0337689
RIOX2	MyoFib-M2	turquoise	0.0708754	0.0911259	0.0904741	0.056176	0.0378469	0.00550115	-0.00320458	0.0582192	0.053632
RIPK1	grey	grey	0.0765007	0.125967	0.127579	0.116647	0.0716348	0.0682372	-0.040828	0.0633197	0.0393594
RIPK2	MyoFib-M2	turquoise	0.0564017	0.121322	0.0896862	0.0818466	0.0258562	0.0360198	-0.034604	0.06144	0.0385733
RIPOR1	MyoFib-M2	turquoise	-0.00468332	0.144981	0.0696034	0.0718708	-0.0038539	0.112082	-0.0270526	0.0653052	-0.0403673
RIPOR2	MyoFib-M2	turquoise	-0.0289172	0.113329	0.0142414	0.0227076	-0.0372424	0.0871078	-0.00434268	0.0440478	-0.0682339
RIPOR3	MyoFib-M1	red	0.420419	0.0833569	0.326275	0.239307	0.324093	-0.124625	-0.167324	0.0961955	0.338847
RIT1	grey	grey	0.016915	0.0682228	0.036562	0.0297355	0.00435546	0.0287019	0.0134012	0.0329604	0.00557868
RLF	MyoFib-M3	brown	0.0992954	0.0641199	0.139375	0.168717	0.148711	0.0594977	-0.0646808	0.055811	0.0706376
RLIM	grey	grey	0.0410271	0.0609593	0.0656879	0.0569959	0.0387362	0.034575	0.00824852	0.0249571	0.0248285
RMC1	MyoFib-M2	turquoise	0.0564819	0.116055	0.089735	0.0713961	0.0357698	0.0590445	-0.0259597	0.0542411	0.0153832
RMDN1	grey	grey	0.104315	0.0971795	0.124581	0.0804222	0.0749605	-0.0304322	-0.0113802	0.0788927	0.107087
RMDN2	MyoFib-M2	turquoise	0.222843	0.148867	0.243462	0.173777	0.164371	-0.0614007	-0.073215	0.126172	0.210599
RMDN2-AS1	MyoFib-M1	red	0.233823	0.0282013	0.168772	0.110871	0.155709	-0.0957428	-0.0558857	0.0695061	0.193324
RMDN3	grey	grey	0.027483	0.0603845	0.055207	0.041297	0.0210824	0.0304454	-0.00563197	0.0545237	0.0169077
RMI1	MyoFib-M2	turquoise	0.0463046	0.173904	0.0921257	0.0636591	-0.00820233	0.0331936	-0.00759715	0.0692015	0.0247276
RMI2	MyoFib-M2	turquoise	0.0316293	0.36506	0.140954	0.110762	-0.0798525	0.14566	-0.0259735	0.127974	-0.0454151
RMND1	MyoFib-M2	turquoise	0.0905706	0.148691	0.124657	0.087376	0.0442906	0.00385845	-0.028049	0.08889	0.0788562
RMND5A	grey	grey	0.0764509	0.0602831	0.0913133	0.0572685	0.0645982	-0.0380279	-0.00435233	0.0375585	0.0971472
RMND5B	grey	grey	0.0886753	0.0825193	0.104364	0.088809	0.0685974	0.0158343	-0.0295201	0.0654765	0.0653759
RNASE4	MyoFib-M2	turquoise	-0.0342305	0.303473	0.0656332	0.061412	-0.106277	0.165077	0.0338682	0.092185	-0.106794
RNASEH2B	grey	grey	0.130559	0.101296	0.150248	0.121286	0.109596	0.00246614	-0.047902	0.0785201	0.0996382
RNASEH2C	MyoFib-M2	turquoise	0.00736867	0.0879264	0.0139096	-0.00251193	-0.0350449	0.000335424	0.123724	0.027103	-0.000170165
RNASEK	MyoFib-M2	turquoise	-0.063762	0.127326	-0.0368333	-0.0274946	-0.0917967	0.13826	0.162902	0.0160106	-0.136399
RND3	grey	grey	0.0826058	0.11642	0.125415	0.15993	0.0787179	0.0921846	-0.0270192	0.0529541	0.0366217
RNF10	grey	grey	0.0385601	0.0671496	0.0734687	0.0641703	0.0646594	0.0550384	-0.0173494	0.0376016	0.0161819
RNF11	grey	grey	0.0460961	0.0990846	0.0842544	0.043434	0.0296563	-0.00393776	0.032127	0.0528366	0.0524211
RNF111	grey	grey	0.199901	0.13695	0.226036	0.167821	0.165282	-0.0188033	-0.0802843	0.128172	0.188507
RNF114	grey	grey	0.0623899	0.0789863	0.0889456	0.0852874	0.060802	0.0334979	0.015354	0.0459343	0.0421066
RNF115	MyoFib-M4	blue	0.12739	0.0279272	0.157538	0.16805	0.186504	-0.0284927	-0.0624893	0.0494528	0.157841
RNF121	grey	grey	0.0541347	0.102139	0.100977	0.0812939	0.0564846	0.0372698	-0.0356911	0.0440373	0.0437942
RNF122	MyoFib-M2	turquoise	0.00263587	0.15773	0.059968	0.0814679	-0.0186339	0.126769	-0.0363678	0.0557104	-0.0637776
RNF123	MyoFib-M2	turquoise	0.0565384	0.202274	0.115212	0.0824051	0.00556339	0.0426421	-0.0120108	0.100493	0.0333959
RNF126	MyoFib-M2	turquoise	0.00690323	0.156229	0.0541782	0.0542246	-0.0242172	0.0745183	0.0274849	0.0384483	-0.0300966
RNF13	grey	grey	0.156052	0.0993056	0.169612	0.117861	0.135677	-0.0334335	-0.026897	0.0823764	0.146245
RNF130	grey	grey	0.122409	0.0889789	0.169232	0.118569	0.131237	-0.00872767	-0.0340977	0.107375	0.125471
RNF135	MyoFib-M2	turquoise	0.0396848	0.090917	0.0809624	0.0581431	0.0311505	0.0225573	-0.0177514	0.048921	0.03088
RNF138	grey	grey	0.0487781	0.103647	0.0916989	0.0846894	0.0481777	0.0586391	-0.0426517	0.0578379	0.0191922
RNF139	MyoFib-M2	turquoise	0.0259279	0.176934	0.0621868	0.047344	-0.0246364	0.0377054	0.0312966	0.0613448	0.00413469
RNF14	MyoFib-M2	turquoise	0.0514148	0.123115	0.0918021	0.0764042	0.0357201	0.0402166	-0.00724968	0.0625903	0.026461
RNF141	MyoFib-M2	turquoise	0.0494897	0.0886497	0.0689986	0.0507218	0.0260209	0.00652458	0.0248855	0.0500426	0.0495185
RNF144A	grey	grey	0.357987	0.137922	0.343574	0.230783	0.285258	-0.132367	-0.111042	0.137455	0.345179
RNF144B	grey	grey	-0.0282281	0.0522507	-0.000982438	-0.0284972	-0.0267111	0.0102825	0.026155	0.0273236	-0.0246003
RNF145	grey	grey	0.0861998	0.0641012	0.126254	0.126656	0.105977	0.0508995	-0.0324831	0.0651538	0.063716
RNF146	grey	grey	0.0771417	0.079038	0.103285	0.0738574	0.0628573	0.00951461	-0.015411	0.0552553	0.0563131
RNF149	MyoFib-M3	brown	0.0492827	0.0603572	0.085671	0.108981	0.0866304	0.0648047	-0.0284642	0.0369853	0.0165676
RNF150	grey	grey	0.220444	0.107197	0.244598	0.204632	0.209625	0.00867393	-0.102648	0.0978994	0.177416
RNF152	grey	grey	0.0719379	0.0545221	0.127331	0.111827	0.123084	0.0365804	-0.0716328	0.0370143	0.0639956
RNF167	MyoFib-M2	turquoise	0.00215886	0.120921	0.0301176	0.00334823	-0.0378074	0.0121203	0.0701088	0.0438493	0.00142645
RNF168	grey	grey	0.0917426	0.0815881	0.105935	0.0921435	0.0790474	0.0203048	-0.0373318	0.0619103	0.0635811
RNF169	grey	grey	0.147222	0.112814	0.171103	0.154183	0.13544	0.0520018	-0.0646907	0.0806608	0.0870148
RNF170	grey	grey	0.093101	0.0897495	0.126508	0.0923778	0.0832064	0.00428542	-0.0368732	0.0675713	0.0758507
RNF180	grey	grey	0.183795	0.0824625	0.206693	0.170521	0.184862	-0.0145983	-0.0788951	0.0933763	0.162155
RNF181	MyoFib-M2	turquoise	-0.0498998	0.128557	-0.0255506	-0.0250346	-0.0943966	0.0590971	0.144473	0.0159211	-0.0726168
RNF185	grey	grey	0.0501867	0.0779636	0.105174	0.0891119	0.0823092	0.0678467	-0.0161192	0.0661006	0.0249434
RNF187	MyoFib-M2	turquoise	-0.013534	0.0827005	-0.0025297	-0.025957	-0.0428662	-0.0102283	0.0857418	0.0231136	-0.00107595
RNF19A	grey	grey	0.0221747	0.0682161	0.0777956	0.0889935	0.0631477	0.105378	-0.0249006	0.0644413	-0.0167321
RNF19B	MyoFib-M2	turquoise	-0.00116685	0.126277	0.0550937	0.0358604	-0.0153634	0.0682983	-0.00385736	0.0646426	-0.0257126
RNF2	grey	grey	0.0695673	0.0775615	0.085331	0.0597774	0.048001	-0.0101682	-0.00388513	0.057613	0.0615123
RNF20	MyoFib-M2	turquoise	0.0351103	0.104126	0.0685952	0.0474551	0.0177491	0.0359325	-0.0101055	0.0554314	0.00858905
RNF207	MyoFib-M2	turquoise	0.0840653	0.132185	0.119955	0.0770429	0.0540147	0.00352077	-0.036153	0.0902983	0.0811834
RNF212	grey	grey	0.048419	0.0911424	0.0618934	0.0538568	0.0274927	0.0430057	-0.0271018	0.0400181	0.0229937
RNF212B	MyoFib-M2	turquoise	-0.0339398	0.0846232	0.0255404	0.0127449	-0.0108422	0.092136	-0.0373274	0.0460468	-0.0517082
RNF213	grey	grey	0.0969374	0.0917984	0.139511	0.105983	0.112448	0.0301933	-0.0618186	0.0709856	0.0856385
RNF214	grey	grey	0.111019	0.085239	0.137548	0.106103	0.10256	-0.0109545	-0.0456064	0.0779688	0.107799
RNF215	MyoFib-M2	turquoise	0.0805069	0.11275	0.115266	0.0822208	0.0630929	0.0251824	-0.0446236	0.057591	0.0538975
RNF216	grey	grey	0.11367	0.149211	0.190748	0.17949	0.139439	0.0797588	-0.0814607	0.0948528	0.0849379
RNF217	grey	grey	0.138135	0.0712657	0.157912	0.136323	0.138251	-0.0186971	-0.0510401	0.0874002	0.128272
RNF220	MyoFib-M2	turquoise	0.0074212	0.26505	0.074954	0.0477946	-0.0800872	0.101355	0.0184128	0.077239	-0.0492785
RNF24	grey	grey	0.146332	0.134207	0.17894	0.134633	0.109728	-0.027082	-0.0206673	0.117624	0.141438
RNF34	grey	grey	0.0712423	0.10284	0.098615	0.0734086	0.048054	-0.00480145	-0.0138536	0.0474614	0.0731579
RNF38	grey	grey	0.127312	0.104284	0.180718	0.161224	0.146865	0.0517596	-0.083352	0.0859788	0.0953708
RNF4	MyoFib-M2	turquoise	0.0259234	0.190531	0.0894234	0.0959419	-0.00170415	0.105851	-0.0391986	0.050432	-0.0220765
RNF40	MyoFib-M2	turquoise	0.0322754	0.140992	0.0756232	0.0649917	0.0154018	0.046215	0.00489622	0.0594466	0.0141006
RNF41	MyoFib-M2	turquoise	0.059861	0.173439	0.100218	0.0884174	0.025538	0.050913	-0.0053578	0.0740674	0.0289754
RNF44	MyoFib-M2	turquoise	0.0116161	0.205221	0.0698384	0.0623015	-0.0451707	0.0823853	0.0100596	0.0597048	-0.0291942
RNF5	MyoFib-M2	turquoise	-0.0138957	0.217871	0.0487087	0.0230247	-0.07826	0.0684067	0.0888373	0.0774695	-0.0474491
RNF6	MyoFib-M2	turquoise	0.0335359	0.158801	0.0672957	0.0474302	-0.0272737	0.0379679	0.0185527	0.0602585	-0.00143173
RNF7	MyoFib-M2	turquoise	9.5083e-05	0.0915552	-0.00476305	-0.0211205	-0.0560036	-0.00843237	0.106889	0.00880694	-0.00252205
RNF8	grey	grey	0.0600577	0.0617136	0.0693615	0.065548	0.0426	0.0168335	-0.0352351	0.0580087	0.0366149
RNFT1	MyoFib-M2	turquoise	0.0466406	0.0703366	0.0764078	0.0595114	0.0396737	0.0243927	-0.0111337	0.0404404	0.0292674
RNFT2	MyoFib-M2	turquoise	0.00502856	0.227164	0.0793803	0.0627814	-0.0496403	0.120355	-0.0263395	0.0796878	-0.0525913
RNGTT	grey	grey	0.0881577	0.0862446	0.132724	0.125344	0.101509	0.0370071	-0.049381	0.0821974	0.0673416
RNH1	MyoFib-M2	turquoise	0.0416205	0.134726	0.0547345	0.0362133	-0.0116001	0.0338613	0.0703163	0.0568151	0.00170643
RNLS	MyoFib-M2	turquoise	0.154727	0.20501	0.204476	0.159081	0.106419	0.0338575	-0.0560903	0.110892	0.106465
RNMT	grey	grey	0.0910434	0.054679	0.107669	0.0993941	0.0982201	0.032565	-0.0165768	0.0563226	0.0546541
RNPC3	grey	grey	0.0606955	0.0510288	0.10116	0.0873799	0.099198	0.0843856	-0.0489803	0.0434741	0.0103733
RNPEP	grey	grey	0.0687751	0.0962172	0.0978574	0.0624198	0.0475956	-0.0144801	0.0304466	0.0545802	0.0704884
RNPEPL1	MyoFib-M2	turquoise	-0.00411672	0.132298	0.0341893	0.00940246	-0.0406205	0.0299985	0.0454188	0.0527333	-0.00748225
RNPS1	grey	grey	0.0438627	0.0830618	0.0656612	0.0621581	0.0410089	0.0143577	0.0211817	0.0392747	0.0351839
RO60	MyoFib-M5	green	-0.0424629	0.148834	0.00684862	0.0381631	-0.0523677	0.224603	0.0242231	0.0390321	-0.155006
ROBO1	MyoFib-M4	blue	0.166828	-0.00874376	0.177277	0.134011	0.224671	-0.0625408	-0.09772	0.105844	0.185414
ROBO2	MyoFib-M4	blue	-0.0322909	-0.046731	-0.0123278	0.0146604	0.0682254	0.0385547	-0.0605758	-0.0164579	-0.0341332
ROBO3	MyoFib-M2	turquoise	0.0494446	0.174146	0.0998525	0.07308	0.0068749	0.061296	-0.0212294	0.0810558	0.0155762
ROCK1	MyoFib-M3	brown	0.117188	0.0608108	0.170316	0.207382	0.177616	0.0949708	-0.0934072	0.0680538	0.0706518
ROCK2	MyoFib-M3	brown	0.197576	0.0687219	0.243168	0.26606	0.252725	0.0352931	-0.0902693	0.0912093	0.165065
ROMO1	MyoFib-M2	turquoise	-0.0220585	0.070838	-0.0348166	-0.041171	-0.0582509	-0.00161729	0.185694	0.000485755	-0.0288998
ROR1	MyoFib-M3	brown	0.0587795	0.113773	0.124034	0.151758	0.113341	0.0781583	-0.0990229	0.0369187	0.0263928
ROR2	MyoFib-M3	brown	0.0608552	0.133994	0.123347	0.16333	0.0897042	0.102495	-0.0768504	0.0797458	0.0251178
RORA	MyoFib-M4	blue	0.267295	-0.104495	0.226357	0.226292	0.394097	-0.089351	-0.223633	0.0539288	0.296335
RORA-AS1	MyoFib-M1	red	0.238964	0.0379059	0.154001	0.104104	0.140791	-0.0847155	-0.0349231	0.0930779	0.180989
RORB	MyoFib-M2	turquoise	0.109291	0.132323	0.141403	0.0916742	0.0606336	-0.0181401	-0.0184975	0.0918873	0.101714
RP1	MyoFib-M2	turquoise	-0.0270944	0.0874718	0.0116246	0.0273404	-0.0262364	0.135431	-0.0197024	0.0233015	-0.0839017
RP2	MyoFib-M2	turquoise	0.043121	0.0983674	0.0717367	0.0720452	0.039138	0.0455477	-0.0266288	0.0398182	0.0247057
RPA1	grey	grey	0.0876191	0.0998795	0.116118	0.0970859	0.0749791	0.0166044	-0.0320923	0.0598845	0.0689193
RPA2	grey	grey	0.0248151	0.103068	0.0534335	0.0452637	0.0128552	0.0113329	0.0220356	0.0443483	0.0307788
RPA3	MyoFib-M2	turquoise	0.0473316	0.153539	0.0507082	0.0240271	-0.029749	0.0115886	0.0724229	0.0674511	0.0160592
RPAIN	grey	grey	0.0400552	0.083179	0.068292	0.0615954	0.0443602	0.0312775	0.0170507	0.0354144	0.02854
RPAP1	grey	grey	0.0689359	0.090188	0.087282	0.077162	0.0548998	0.0304307	-0.018026	0.0552067	0.0411206
RPAP2	grey	grey	0.131711	0.0628275	0.170177	0.147536	0.162756	0.00223337	-0.0744457	0.0768217	0.131752
RPAP3	grey	grey	0.036628	0.0829735	0.0725361	0.0738213	0.0390713	0.0461585	-0.00840355	0.0393952	0.0089713
RPE	grey	grey	0.0517722	0.0716269	0.0658825	0.0518935	0.0374168	0.0166638	-0.0104689	0.0507857	0.0405601
RPF1	grey	grey	0.0479057	0.0568217	0.0608716	0.038596	0.0375382	-0.00561156	0.0159897	0.0442053	0.0455286
RPF2	grey	grey	0.0431652	0.0559718	0.053233	0.0844508	0.042785	0.0678544	-0.034683	0.0244039	0.00391749
RPGR	grey	grey	0.0214357	0.0317248	0.0558411	0.0684449	0.0465359	0.0660661	-0.0379811	0.036849	-0.00211606
RPGRIP1L	MyoFib-M2	turquoise	0.0486659	0.15856	0.0998982	0.081986	0.0179264	0.0570844	-0.0277344	0.0829564	0.0189768
RPH3AL	MyoFib-M2	turquoise	0.0805935	0.233931	0.139843	0.107962	0.0319718	0.0838826	-0.0259159	0.0934887	0.0343044
RPIA	MyoFib-M2	turquoise	0.0280161	0.137831	0.0814993	0.0603047	0.0106794	0.0292971	-0.000825001	0.0454273	0.0269987
RPL10	MyoFib-M6	yellow	-0.0716525	0.0171259	-0.125517	-0.167847	-0.156348	-0.143725	0.418367	-0.0455759	-0.011099
RPL10A	MyoFib-M6	yellow	-0.0485181	0.0593362	-0.0862733	-0.113856	-0.131729	-0.0778247	0.352462	-0.0150374	-0.0192529
RPL11	MyoFib-M6	yellow	-0.0587201	0.0341739	-0.110394	-0.141878	-0.140993	-0.104695	0.413745	-0.0372227	-0.0219743
RPL12	grey	grey	-0.0917776	0.0817684	-0.121255	-0.0966086	-0.147865	0.0363625	0.303223	-0.0399838	-0.128755
RPL13	MyoFib-M6	yellow	-0.100714	-0.00631024	-0.149354	-0.179752	-0.162364	-0.156608	0.405334	-0.0590079	-0.00644278
RPL13A	MyoFib-M6	yellow	-0.0895429	0.0172486	-0.13318	-0.119997	-0.129939	-0.00914071	0.305469	-0.0411046	-0.0869583
RPL14	MyoFib-M6	yellow	-0.0277741	0.0350211	-0.0775396	-0.111683	-0.101049	-0.120598	0.337319	-0.00955101	0.0162739
RPL15	MyoFib-M6	yellow	-0.053557	0.0320178	-0.102345	-0.165289	-0.152264	-0.17143	0.412614	-0.0233202	0.0244921
RPL17	MyoFib-M5	green	-0.111539	0.0280716	-0.121199	-0.072793	-0.111246	0.141189	0.220859	-0.0422954	-0.197375
RPL18	MyoFib-M6	yellow	-0.0677696	0.089075	-0.097938	-0.11295	-0.151671	-0.0469932	0.381225	-0.0322467	-0.0541618
RPL18A	MyoFib-M2	turquoise	-0.115925	0.114178	-0.138624	-0.118732	-0.182526	0.0575649	0.353925	-0.0429294	-0.153219
RPL19	MyoFib-M6	yellow	-0.0446597	0.0432342	-0.0888476	-0.138308	-0.131955	-0.130768	0.405877	-0.0433774	0.0108026
RPL21	MyoFib-M6	yellow	-0.0916578	0.0378723	-0.116453	-0.108712	-0.125535	-0.00364959	0.348877	-0.0568922	-0.0894632
RPL22	grey	grey	-0.0495548	0.0914396	-0.0546841	-0.0424875	-0.0775999	0.0712136	0.209537	-0.00539052	-0.0934905
RPL22L1	MyoFib-M2	turquoise	-0.0191729	0.117554	-0.00972399	-0.0218181	-0.0715848	0.0177222	0.12175	0.0208437	-0.0317417
RPL23	MyoFib-M6	yellow	-0.0584904	0.0360226	-0.0815596	-0.0990202	-0.108769	-0.0488543	0.301057	-0.0344318	-0.0406567
RPL23A	MyoFib-M6	yellow	-0.0538077	0.0953063	-0.0840293	-0.108005	-0.143689	-0.0441216	0.350756	-0.0257104	-0.0441672
RPL24	MyoFib-M6	yellow	-0.0660606	0.0592205	-0.103393	-0.111738	-0.128862	-0.0267259	0.339403	-0.0301644	-0.064166
RPL26	MyoFib-M2	turquoise	-0.132285	0.090484	-0.149801	-0.112417	-0.179637	0.109691	0.321092	-0.0535267	-0.200993
RPL27	grey	grey	-0.0634827	0.0940061	-0.0884377	-0.0895356	-0.128298	-0.00772761	0.305014	-0.0149713	-0.0624064
RPL27A	MyoFib-M2	turquoise	-0.0631732	0.0987249	-0.081992	-0.105235	-0.150128	-0.039002	0.290472	-0.0107669	-0.0528941
RPL28	MyoFib-M6	yellow	-0.0827827	0.0655975	-0.116309	-0.135045	-0.163577	-0.0875838	0.383031	-0.0347013	-0.0368434
RPL29	MyoFib-M6	yellow	-0.0648743	0.0238073	-0.111757	-0.146501	-0.138679	-0.122928	0.379981	-0.0417179	0.00199369
RPL3	MyoFib-M6	yellow	-0.101846	0.0401864	-0.135904	-0.142909	-0.160485	-0.0598577	0.380766	-0.0555376	-0.0737995
RPL30	MyoFib-M6	yellow	-0.0331352	0.067406	-0.0792421	-0.11801	-0.134958	-0.103326	0.381973	-0.0194142	-0.00114122
RPL31	grey	grey	-0.00657469	0.086386	-0.0111847	-0.0293869	-0.0486137	0.00722709	0.180317	0.0107114	-0.0253799
RPL32	MyoFib-M6	yellow	-0.0886981	0.0288788	-0.145629	-0.168068	-0.175886	-0.100836	0.415638	-0.0577682	-0.0436347
RPL34	MyoFib-M6	yellow	-0.0906914	0.0319142	-0.12843	-0.14105	-0.1487	-0.0525057	0.370479	-0.0521478	-0.0763927
RPL35	MyoFib-M6	yellow	-0.0802284	0.0436632	-0.106776	-0.122794	-0.131709	-0.0449918	0.326974	-0.0216797	-0.0565624
RPL35A	MyoFib-M6	yellow	-0.0698342	0.0352252	-0.119228	-0.135049	-0.143081	-0.0751722	0.367276	-0.0367205	-0.044858
RPL36	MyoFib-M6	yellow	-0.0994294	0.10513	-0.106201	-0.111532	-0.165667	-0.0076714	0.334875	-0.0284355	-0.0908004
RPL36A	grey	grey	-0.0933996	0.0563451	-0.116649	-0.0871325	-0.125633	0.0996335	0.266614	-0.0332013	-0.162152
RPL36AL	MyoFib-M6	yellow	-0.0487594	0.0798812	-0.0677381	-0.0991657	-0.120047	-0.0659713	0.3004	-0.0227568	-0.0100083
RPL37	MyoFib-M6	yellow	-0.0610158	0.0516362	-0.0865484	-0.0927708	-0.120365	-0.025724	0.313259	-0.0329154	-0.0532915
RPL37A	MyoFib-M6	yellow	-0.0538776	0.102445	-0.0634874	-0.0833649	-0.119804	-0.0237345	0.296275	-0.00619515	-0.0543716
RPL38	MyoFib-M6	yellow	-0.073512	0.0404684	-0.104259	-0.0996945	-0.113067	-0.00753761	0.277399	-0.0325206	-0.0730341
RPL39	grey	grey	-0.123774	0.0544711	-0.155926	-0.126722	-0.161246	0.0850135	0.316492	-0.053444	-0.17832
RPL4	MyoFib-M6	yellow	-0.0559364	0.0488765	-0.0582468	-0.0746764	-0.0822543	-0.043022	0.245266	-0.0279766	-0.0174066
RPL41	MyoFib-M6	yellow	-0.0737533	0.010532	-0.140897	-0.185518	-0.168179	-0.136527	0.456956	-0.0469195	-0.0263837
RPL5	grey	grey	-0.0488473	0.04649	-0.0788324	-0.0836584	-0.0908593	-0.0279477	0.28243	-0.0254172	-0.0389035
RPL6	MyoFib-M6	yellow	-0.0590367	0.0410319	-0.0856747	-0.109644	-0.114479	-0.0418637	0.340175	-0.0372525	-0.0458183
RPL7	MyoFib-M6	yellow	-0.0490203	0.0692481	-0.0822678	-0.125192	-0.132824	-0.0996058	0.354902	-0.0199787	-0.00480954
RPL7A	MyoFib-M6	yellow	-0.0840938	0.0228189	-0.125492	-0.133123	-0.141176	-0.0509698	0.365221	-0.0386003	-0.0685964
RPL7L1	grey	grey	0.0429856	0.0602056	0.0477221	0.0273226	0.0287093	-0.0177875	0.0311685	0.0229592	0.0469901
RPL8	MyoFib-M6	yellow	-0.0692566	0.0337678	-0.103458	-0.147515	-0.142162	-0.128756	0.380514	-0.0291288	0.00201887
RPL9	grey	grey	-0.11666	0.0622556	-0.125877	-0.0954015	-0.140253	0.0981542	0.289812	-0.0395701	-0.175323
RPLP0	MyoFib-M6	yellow	-0.0234563	0.0474815	-0.0562337	-0.100001	-0.102258	-0.110971	0.286165	-0.0128262	0.0252744
RPLP1	MyoFib-M6	yellow	-0.0227236	0.0128939	-0.0869015	-0.146364	-0.129981	-0.191879	0.418656	-0.0261247	0.0511818
RPLP2	MyoFib-M6	yellow	-0.0870022	0.0602676	-0.108459	-0.119609	-0.140725	-0.0405205	0.35164	-0.0198087	-0.0602384
RPN1	MyoFib-M2	turquoise	0.0390375	0.137144	0.0791182	0.048588	0.0134517	0.0157676	0.0492381	0.0579248	0.0343281
RPN2	MyoFib-M2	turquoise	-0.00065371	0.110923	0.0444857	0.0565256	0.00331713	0.088889	0.0411669	0.0162184	-0.0339359
RPP30	grey	grey	0.0555368	0.109299	0.075033	0.0477206	0.018681	-0.00249239	0.024923	0.0595521	0.046509
RPP38	grey	grey	0.113427	0.0863275	0.135226	0.103754	0.0954086	0.0207391	-0.0436246	0.0741398	0.0825484
RPRD1A	grey	grey	0.136994	0.056847	0.14516	0.119002	0.145697	-0.0239928	-0.0516478	0.0515505	0.133597
RPRD1B	MyoFib-M2	turquoise	0.0976118	0.178535	0.154973	0.146777	0.0682199	0.0797895	-0.0535066	0.0820984	0.0424864
RPRD2	grey	grey	0.179067	0.0843288	0.211336	0.156384	0.177856	-0.0204887	-0.0793952	0.105345	0.174392
RPS10	MyoFib-M2	turquoise	-0.0860598	0.108278	-0.10321	-0.0765992	-0.137588	0.0847681	0.263159	-0.0240432	-0.142682
RPS10-NUDT3	MyoFib-M2	turquoise	-0.000883304	0.398239	0.118929	0.107113	-0.11129	0.190915	-0.0298255	0.122649	-0.0979319
RPS11	MyoFib-M6	yellow	-0.0677409	0.0626754	-0.0933683	-0.116966	-0.133052	-0.065835	0.316033	-0.0247016	-0.031457
RPS12	MyoFib-M6	yellow	-0.096489	0.0350858	-0.144971	-0.168995	-0.180753	-0.0725683	0.414445	-0.0489543	-0.066548
RPS13	MyoFib-M6	yellow	-0.0799627	0.0517841	-0.116764	-0.141349	-0.155797	-0.0645042	0.392454	-0.0454997	-0.059726
RPS14	MyoFib-M6	yellow	-0.0716365	0.0328639	-0.120249	-0.156678	-0.15144	-0.118884	0.42592	-0.0467317	-0.0191085
RPS15	MyoFib-M6	yellow	-0.0670102	0.0351334	-0.12702	-0.160011	-0.156296	-0.13474	0.425425	-0.0472024	-0.00902809
RPS15A	MyoFib-M2	turquoise	-0.092441	0.0804589	-0.13269	-0.123073	-0.168418	0.0149184	0.352862	-0.0514326	-0.117672
RPS16	MyoFib-M6	yellow	-0.0492876	0.0396782	-0.0769998	-0.110281	-0.112792	-0.0756576	0.339642	-0.0167536	-0.0150056
RPS17	MyoFib-M2	turquoise	-0.0786368	0.0961406	-0.0665858	-0.057093	-0.104791	0.102988	0.19698	-0.00355241	-0.139842
RPS18	MyoFib-M6	yellow	-0.104836	0.0429859	-0.14339	-0.145566	-0.169085	-0.032528	0.396149	-0.0554435	-0.0919133
RPS19	MyoFib-M6	yellow	-0.0631318	0.0516296	-0.115543	-0.151577	-0.163007	-0.132557	0.405867	-0.0232679	-0.00809717
RPS19BP1	MyoFib-M2	turquoise	-0.0103753	0.122721	0.00318044	-0.0201575	-0.0675174	-0.0046132	0.138926	0.0222402	-0.0198188
RPS2	MyoFib-M6	yellow	-0.0583492	0.0221202	-0.106141	-0.126804	-0.125699	-0.0845595	0.344638	-0.0285798	-0.0225481
RPS20	MyoFib-M6	yellow	-0.0375472	0.0336519	-0.0786618	-0.102887	-0.101626	-0.0719475	0.283438	-0.0304015	-0.0104602
RPS21	grey	grey	-0.0932611	0.0753335	-0.128482	-0.0995402	-0.148599	0.0416709	0.295422	-0.0498035	-0.130048
RPS23	MyoFib-M6	yellow	-0.0525042	0.0272578	-0.112553	-0.159339	-0.14944	-0.143665	0.417619	-0.0555775	0.00151346
RPS24	MyoFib-M6	yellow	-0.0640679	0.0476416	-0.105903	-0.113817	-0.126087	-0.0678061	0.378928	-0.0337624	-0.0442938
RPS25	MyoFib-M6	yellow	-0.0878399	0.0304195	-0.125495	-0.140834	-0.149765	-0.0642286	0.369939	-0.0501856	-0.0592985
RPS26	MyoFib-M2	turquoise	-0.0725257	0.0869286	-0.0967122	-0.0966713	-0.132856	0.0262444	0.340008	-0.0129928	-0.0947898
RPS27	MyoFib-M6	yellow	-0.0999722	0.0387999	-0.144395	-0.137709	-0.165369	0.0191901	0.377022	-0.0488414	-0.121292
RPS27A	MyoFib-M6	yellow	-0.0657377	0.0259921	-0.120901	-0.147465	-0.147146	-0.107323	0.422289	-0.046954	-0.0201486
RPS27L	MyoFib-M2	turquoise	0.0357765	0.0956819	0.0353961	-0.00894909	-0.0208223	-0.0305167	0.147427	0.0190369	0.0312285
RPS28	grey	grey	-0.113117	0.0602738	-0.140921	-0.1238	-0.159503	0.0242177	0.349309	-0.0563908	-0.132893
RPS29	grey	grey	-0.0648594	0.0772703	-0.0873844	-0.0870136	-0.117671	0.0181688	0.267006	-0.0175807	-0.0877665
RPS3	MyoFib-M6	yellow	-0.0643129	0.0418572	-0.104554	-0.14185	-0.14199	-0.12087	0.392122	-0.0358237	-0.00358574
RPS3A	MyoFib-M6	yellow	-0.0925026	0.0592299	-0.133374	-0.12424	-0.161214	-0.0071365	0.367402	-0.0542949	-0.100646
RPS4X	MyoFib-M6	yellow	-0.073105	0.0243259	-0.120002	-0.159857	-0.151584	-0.148704	0.425164	-0.0461457	0.00838331
RPS4Y1	grey	grey	0.0235991	0.0365252	0.018627	0.0300363	0.0203764	0.00414092	0.0703969	0.00202664	0.0129244
RPS5	MyoFib-M6	yellow	-0.0779982	0.0808071	-0.0946438	-0.111254	-0.139749	-0.0352036	0.337128	-0.0218499	-0.0562609
RPS6	MyoFib-M6	yellow	-0.0627125	0.0245046	-0.104842	-0.135195	-0.129422	-0.104186	0.370133	-0.0375001	-0.0141658
RPS6KA2	MyoFib-M2	turquoise	0.0851137	0.207963	0.149183	0.130752	0.0536241	0.101985	-0.0505028	0.0926877	0.0219765
RPS6KA3	MyoFib-M3	brown	0.0628038	0.0469109	0.108491	0.165408	0.111461	0.0819465	-0.0612083	0.0437789	0.0346799
RPS6KA4	MyoFib-M2	turquoise	0.0554866	0.105842	0.062699	0.0497202	0.00946161	0.00234612	-0.0020248	0.0380371	0.0387727
RPS6KA5	MyoFib-M2	turquoise	0.0749459	0.15794	0.128978	0.108343	0.0655429	0.0809405	-0.047112	0.0813772	0.0265858
RPS6KA6	grey	grey	-0.0155899	0.0456642	0.0228442	-0.00349509	-0.00117632	0.0271901	0.0234382	0.0475312	-0.0109882
RPS6KB1	grey	grey	0.0530204	0.0813066	0.107952	0.10826	0.0826562	0.108978	-0.0573173	0.0550618	-0.00371291
RPS6KB2	MyoFib-M2	turquoise	0.00255681	0.0831431	0.0209563	0.00526035	-0.0224796	0.0130748	0.029096	0.02066	-0.00649164
RPS6KC1	grey	grey	0.142976	0.064645	0.178257	0.155576	0.176513	0.00343721	-0.089141	0.0715247	0.133231
RPS7	MyoFib-M6	yellow	-0.0607624	0.0482331	-0.0958009	-0.115749	-0.123275	-0.0692812	0.350642	-0.0352524	-0.0415096
RPS8	MyoFib-M6	yellow	-0.0716335	0.0286166	-0.118169	-0.128733	-0.135788	-0.0521577	0.370387	-0.0435975	-0.0642478
RPS9	MyoFib-M6	yellow	-0.0390652	0.0539915	-0.0838708	-0.134061	-0.133529	-0.145532	0.372505	-0.0249972	0.0231008
RPSA	MyoFib-M6	yellow	-0.0442588	0.0374242	-0.0777049	-0.0966096	-0.103152	-0.0725621	0.311097	-0.0235016	-0.010885
RPTOR	grey	grey	0.106696	0.180409	0.190144	0.182443	0.12835	0.122368	-0.106056	0.08385	0.057585
RPUSD3	MyoFib-M2	turquoise	0.0134475	0.0983597	0.039033	0.0267168	-0.00652662	0.0297802	0.00972708	0.0243392	0.00648075
RRAD	MyoFib-M2	turquoise	-0.0304622	0.058926	-0.0276549	-0.0239196	-0.0635254	0.0139755	0.103858	-0.00856275	-0.0356302
RRAGA	MyoFib-M2	turquoise	-0.0175234	0.0895935	-0.00676958	-0.0278254	-0.0613707	0.00377183	0.136262	0.020433	-0.0228319
RRAGB	grey	grey	0.115262	0.0676307	0.144911	0.122516	0.114677	-0.00798476	-0.0284195	0.0758095	0.107059
RRAGC	MyoFib-M2	turquoise	0.0227331	0.11984	0.0522346	0.0357161	-0.00702681	0.0284984	0.0210616	0.052505	0.00681914
RRAS	MyoFib-M2	turquoise	-0.000883319	0.299391	0.083821	0.0583731	-0.0953818	0.107656	0.0873466	0.0716664	-0.0582521
RRAS2	grey	grey	0.0327442	0.0536203	0.096231	0.118628	0.0836688	0.0780645	-0.0413863	0.0367304	0.013711
RRBP1	MyoFib-M3	brown	0.0613329	0.112296	0.129583	0.183214	0.101816	0.138206	-0.0517662	0.0528599	0.010136
RREB1	grey	grey	0.157545	0.13833	0.206841	0.167515	0.154375	0.0197529	-0.0735054	0.111262	0.126408
RRM1	MyoFib-M2	turquoise	0.0213701	0.0940292	0.0551386	0.0373889	0.00588004	0.0218308	0.00114217	0.0448428	0.00787635
RRM2B	MyoFib-M2	turquoise	0.0747772	0.187501	0.116565	0.07199	0.000982036	0.00291314	0.0299429	0.0897151	0.0538298
RRN3	grey	grey	0.0781921	0.0615479	0.0976509	0.0933653	0.0732367	0.001592	-0.0289995	0.0564149	0.0672616
RRNAD1	MyoFib-M2	turquoise	0.0660007	0.116795	0.101291	0.0785892	0.0438497	0.0266699	0.00351858	0.0733591	0.0492551
RRP12	MyoFib-M2	turquoise	-0.00488044	0.146275	0.0588467	0.113696	0.00236653	0.15614	-0.038947	0.0490962	-0.058675
RRP15	grey	grey	0.0385725	0.0550687	0.0537588	0.0493577	0.0382269	0.00870438	0.00834037	0.0349766	0.0374441
RRP1B	grey	grey	0.0662255	0.0832441	0.100849	0.0980656	0.0688224	0.0376276	-0.0343121	0.0453884	0.0445118
RRP36	grey	grey	0.103683	0.0745058	0.0969225	0.0676922	0.0619524	-0.0324675	0.0104617	0.0422373	0.084102
RRP7A	grey	grey	0.0228096	0.0817139	0.0436539	0.055967	0.0238261	0.0353714	0.0272819	0.0272801	0.0138241
RRP8	MyoFib-M2	turquoise	0.0018488	0.123189	0.0469028	0.0596711	-0.00694078	0.0919183	-0.00278908	0.0349876	-0.0307073
RSAD1	MyoFib-M2	turquoise	0.00160593	0.106885	0.0556903	0.0423118	0.00569529	0.0493636	-0.0049984	0.043895	-0.00142986
RSAD2	MyoFib-M2	turquoise	0.085566	0.133261	0.112997	0.0789168	0.036314	-0.0126752	-0.0171126	0.0702271	0.0786468
RSBN1	MyoFib-M2	turquoise	0.0886819	0.119431	0.114161	0.0848951	0.0567237	0.0255661	-0.00303369	0.0811695	0.0663009
RSBN1L	grey	grey	0.12446	0.117419	0.160231	0.126001	0.118264	0.024781	-0.0158667	0.086342	0.0959928
RSF1	grey	grey	0.152071	0.10798	0.203162	0.159755	0.173587	0.028798	-0.0489996	0.0933495	0.126001
RSL1D1	grey	grey	-0.00563225	0.0822884	0.0185632	0.0194476	-0.0124642	0.027474	0.0814326	0.00674296	-0.0130597
RSL24D1	MyoFib-M2	turquoise	-0.00823913	0.0963525	0.00716524	-0.00614296	-0.0423199	0.00151565	0.13547	0.0164875	-0.00385712
RSPH3	grey	grey	0.0427184	0.0672629	0.0684671	0.0471246	0.0355547	0.00734383	-0.0146433	0.0353445	0.0370906
RSPO3	MyoFib-M7	pink	0.146699	0.114313	0.151645	0.0883056	0.0805184	-0.0459223	-0.0303156	0.238639	0.13538
RSPRY1	grey	grey	0.0737122	0.0897239	0.10118	0.0952463	0.0667788	0.0478819	-0.0271733	0.0568029	0.0452842
RSRC1	grey	grey	0.114912	0.0813069	0.153804	0.139138	0.13835	0.0559132	-0.0569912	0.0786017	0.0764689
RSRC2	grey	grey	0.0347261	0.0797213	0.0749281	0.0745133	0.0598547	0.0916639	0.0101518	0.0301911	-0.00364407
RSRP1	grey	grey	0.100243	0.0636626	0.121863	0.0841807	0.109513	0.00664245	-0.0369719	0.0539754	0.0864428
RSU1	MyoFib-M3	brown	0.0915343	0.100727	0.140437	0.169214	0.122851	0.0569092	-0.0474363	0.0619344	0.070507
RTCA	grey	grey	0.0398432	0.0620751	0.0681326	0.0379677	0.0365364	0.00186685	-0.00388402	0.0323934	0.039186
RTCB	grey	grey	0.0471616	0.0523064	0.0606843	0.046428	0.0415488	-0.00778092	0.018626	0.0357094	0.0376147
RTEL1	MyoFib-M2	turquoise	-0.0415669	0.253956	0.0552825	0.086897	-0.0788167	0.248156	-0.0450988	0.0726171	-0.156316
RTF1	grey	grey	0.0243258	0.0798259	0.0607443	0.072686	0.0510612	0.069903	0.00942928	0.0383223	0.0107325
RTF2	grey	grey	0.10308	0.0914844	0.119427	0.104019	0.0849231	0.0327885	-0.0194524	0.0461938	0.0631349
RTKN	MyoFib-M2	turquoise	0.0197638	0.144355	0.0704909	0.0387432	-0.0079867	0.0495689	0.0167007	0.0572128	0.000316833
RTL8C	grey	grey	-0.0053699	0.0644431	0.00963215	0.00637415	-0.00834756	0.0305119	0.0645165	0.0264222	-0.00750676
RTN1	MyoFib-M2	turquoise	0.0282047	0.129433	0.0774541	0.0632834	0.00563748	0.0531123	-0.0311673	0.0690882	0.0022609
RTN2	MyoFib-M2	turquoise	0.049668	0.278304	0.128964	0.0947592	-0.0323615	0.0881172	-0.0163863	0.107389	0.000901147
RTN3	grey	grey	0.0335041	0.096285	0.0743799	0.0380537	0.038701	-0.0107978	0.0715773	0.0405212	0.0531474
RTN4	grey	grey	0.0771938	0.0872174	0.115041	0.10871	0.0900828	0.012206	0.0594266	0.0716788	0.0856013
RTN4IP1	grey	grey	0.0806366	0.0743239	0.0949745	0.0645604	0.0589639	-0.0110978	-0.0117022	0.0637648	0.0687102
RTN4RL1	MyoFib-M2	turquoise	0.0251372	0.296069	0.118095	0.0838782	-0.0437268	0.115331	-0.0363539	0.110535	-0.0333823
RTRAF	MyoFib-M2	turquoise	0.0231761	0.0704961	0.0133664	-0.0179921	-0.0292499	-0.0290863	0.118698	0.0256775	0.0228567
RTTN	grey	grey	0.067829	0.115109	0.11892	0.0841858	0.0705737	0.0529988	-0.0324187	0.0898042	0.0380607
RUBCN	MyoFib-M2	turquoise	0.0323307	0.184221	0.10258	0.0961881	0.00663424	0.103412	-0.0291352	0.0711197	-0.0155174
RUFY1	grey	grey	0.101761	0.0982727	0.139011	0.108915	0.0991937	0.044203	-0.0400431	0.0514053	0.0699278
RUFY2	grey	grey	0.0931994	0.0597264	0.140217	0.124865	0.12676	0.0487638	-0.0641497	0.0761304	0.0668738
RUFY3	grey	grey	0.130582	0.0591568	0.172524	0.169104	0.183798	0.0687009	-0.0990686	0.0819229	0.096455
RUNX1	MyoFib-M3	brown	-0.00110941	-0.00479882	0.0434021	0.110942	0.0865449	0.100302	-0.0457147	0.0303937	-0.0196704
RUNX1T1	MyoFib-M4	blue	0.219789	0.0705132	0.23802	0.193954	0.248211	-0.104479	-0.0955102	0.0984707	0.248931
RUNX2	grey	grey	0.330821	0.190469	0.341117	0.270781	0.249653	-0.0739524	-0.09653	0.150911	0.287786
RUSC1	MyoFib-M2	turquoise	0.00795694	0.222757	0.0687178	0.0573589	-0.0449928	0.0935962	0.0178046	0.0763425	-0.0369017
RUSC2	grey	grey	0.0888698	0.147875	0.163598	0.173972	0.100734	0.0940978	-0.0669336	0.0693381	0.0456357
RUVBL1	MyoFib-M2	turquoise	0.0894118	0.195999	0.133816	0.113835	0.0265292	0.0428413	-0.0270048	0.095788	0.0556256
RUVBL2	MyoFib-M2	turquoise	0.00890194	0.233983	0.0953003	0.0894982	-0.034668	0.118827	-0.0171072	0.0757438	-0.042772
RWDD1	MyoFib-M2	turquoise	0.00584548	0.0991599	0.0228816	0.0197472	-0.0250552	0.0260205	0.0773948	0.030168	-0.0123878
RWDD4	MyoFib-M2	turquoise	0.030811	0.0898477	0.0533077	0.0422134	0.00762561	0.0298683	0.0167742	0.0477266	0.0181661
RXFP1	grey	grey	-0.00189715	0.142493	0.0672896	0.0817397	0.00516792	0.117929	-0.0577008	0.0427094	-0.0573967
RXRA	MyoFib-M2	turquoise	0.100753	0.226208	0.169162	0.140998	0.0615363	0.0712943	-0.0664607	0.0972764	0.0620069
RXRB	MyoFib-M2	turquoise	-0.00574487	0.10253	0.0334714	0.0237898	-0.0257734	0.0605759	0.00194853	0.0317076	-0.0236952
RXYLT1	grey	grey	0.059876	0.0949453	0.0844188	0.0620883	0.0372921	0.01139	0.00911248	0.0567868	0.0392658
RYBP	grey	grey	0.211723	0.103456	0.228608	0.180167	0.186157	-0.0733188	-0.0440736	0.117684	0.224223
RYK	grey	grey	0.143369	0.120204	0.187723	0.146334	0.138119	-0.0014315	-0.0445803	0.0866252	0.137645
RYR2	grey	grey	0.0495969	-0.000760029	0.0590484	0.0531069	0.0719509	-0.0142007	-0.00702612	0.0677938	0.0618175
S100A10	MyoFib-M6	yellow	-0.047023	-7.91339e-05	-0.0751201	-0.127095	-0.10112	-0.13572	0.309953	-0.0230098	0.024717
S100A11	MyoFib-M6	yellow	-0.0528382	-0.00561051	-0.075248	-0.150681	-0.134736	-0.215841	0.355609	-0.0131127	0.0637944
S100A13	MyoFib-M6	yellow	0.00147266	0.0575524	-0.00192785	-0.0443379	-0.0510325	-0.0651615	0.189221	0.0110662	0.0293893
S100A4	MyoFib-M6	yellow	-0.0155557	-0.0023461	-0.0363221	-0.114883	-0.0944357	-0.178638	0.2819	-0.00608685	0.0590307
S100A6	MyoFib-M6	yellow	-0.0118222	-0.0515776	-0.0659386	-0.183267	-0.1123	-0.308222	0.396561	-0.0163829	0.138155
S100PBP	grey	grey	0.108154	0.101658	0.137819	0.104332	0.107173	0.00785859	-0.0408875	0.0792745	0.0948084
S1PR3	grey	grey	0.146356	0.104885	0.165904	0.188173	0.127666	0.0805694	-0.0691249	0.067825	0.0796942
SACM1L	grey	grey	0.0893483	0.0967191	0.121085	0.0925002	0.0764808	0.022376	-0.0254384	0.0559606	0.0733299
SACS	MyoFib-M2	turquoise	0.0307383	0.152808	0.085853	0.067836	0.00660806	0.0543226	-0.0264226	0.0771841	0.0134528
SAE1	MyoFib-M2	turquoise	0.0832807	0.188148	0.155399	0.128615	0.066249	0.0643608	-0.0426325	0.0827098	0.0592212
SAFB	grey	grey	0.0745221	0.107239	0.130754	0.131107	0.097706	0.0833043	-0.0494252	0.0647269	0.0364285
SAFB2	grey	grey	0.0103941	0.0804864	0.09406	0.104016	0.0640247	0.165612	-0.0536408	0.0371467	-0.0471242
SAMD1	MyoFib-M2	turquoise	0.0143888	0.145795	0.0523427	0.0304961	-0.0245045	0.0283887	0.0444162	0.0476254	0.00496123
SAMD11	MyoFib-M2	turquoise	0.0799171	0.183995	0.129616	0.0914397	0.0392806	0.0377119	-0.0298522	0.0752418	0.0523519
SAMD12	MyoFib-M2	turquoise	0.000709278	0.123756	0.0748719	0.0341672	0.0342922	0.0706251	-0.0118702	0.0903516	-0.00254126
SAMD3	grey	grey	0.00137388	0.105755	0.0492126	0.0454866	0.00580771	0.0607676	-0.0236388	0.0298488	-0.0232874
SAMD4A	MyoFib-M5	green	0.125637	0.106583	0.192363	0.265164	0.175508	0.17743	-0.138121	0.112705	0.0482756
SAMD4B	grey	grey	0.0850006	0.127524	0.138758	0.154661	0.0980794	0.0773638	-0.0385433	0.0440422	0.0467785
SAMD5	MyoFib-M2	turquoise	-0.0215345	0.0755955	0.0408516	0.011924	0.0102991	0.0527345	-0.0276774	0.0416426	-0.0148768
SAMD8	grey	grey	0.127896	0.094579	0.158864	0.130483	0.122868	0.000630991	-0.0487099	0.0761182	0.107112
SAMD9L	grey	grey	0.0531644	0.0299391	0.0590879	0.0455832	0.0636312	-0.0105893	-0.0188528	0.0327957	0.0490482
SAMHD1	MyoFib-M5	green	-0.1029	0.0257284	-0.00920917	0.13593	0.0465322	0.324105	-0.10533	-0.0106032	-0.211161
SAMM50	MyoFib-M2	turquoise	0.0284706	0.0904425	0.0615563	0.0433805	0.0181403	0.0416112	0.0163636	0.0362236	-0.00128832
SAP130	grey	grey	0.100353	0.122334	0.147607	0.122406	0.0947392	0.0302521	-0.0524588	0.08387	0.0826405
SAP18	MyoFib-M6	yellow	-0.00867609	0.067417	-0.0321469	-0.0582172	-0.0606331	-0.0567875	0.231212	0.000624259	0.0154421
SAP30	MyoFib-M2	turquoise	0.0304229	0.30265	0.117698	0.0906402	-0.0613125	0.115233	-0.00809809	0.0947389	-0.03708
SAP30BP	grey	grey	0.0359849	0.121664	0.0836603	0.0867585	0.0321317	0.0683685	-0.00274345	0.048233	0.00600251
SAP30L	MyoFib-M2	turquoise	0.0440139	0.133343	0.0788883	0.0496953	0.00941378	0.0257742	0.0143431	0.0589541	0.0294492
SAR1A	grey	grey	0.0352446	0.0907143	0.0749616	0.0614429	0.0328178	0.0249148	0.0394157	0.0381088	0.0355834
SAR1B	grey	grey	0.0763981	0.0858111	0.0880647	0.0600125	0.0522581	-0.0130042	0.0154255	0.0467398	0.0713547
SARAF	MyoFib-M6	yellow	0.00878008	0.088476	0.013917	-0.0211274	-0.0342834	-0.0423453	0.162554	0.0329424	0.0278098
SARDH	MyoFib-M2	turquoise	0.0236853	0.300572	0.122346	0.109541	-0.050621	0.133145	-0.0370284	0.0836633	-0.0430785
SARM1	grey	grey	0.0690975	0.118678	0.116504	0.105175	0.0673247	0.0362864	-0.0448671	0.0619437	0.0487484
SARNP	MyoFib-M5	green	-0.0664808	0.123278	0.0128406	0.0716799	-0.0224546	0.326868	-0.0178697	0.0325755	-0.22083
SARS	grey	grey	0.0234247	0.0540902	0.046135	0.0533184	0.0285124	0.0586621	0.0221002	0.0264147	-0.00068157
SART1	grey	grey	0.0213016	0.0756163	0.0588171	0.0539499	0.0252732	0.023225	0.00553277	0.0331608	0.025347
SART3	MyoFib-M2	turquoise	0.0410639	0.116035	0.0863506	0.0812562	0.0402338	0.0632953	-0.0280601	0.0547801	0.0144946
SASH1	grey	grey	0.104203	0.14141	0.157415	0.0999816	0.082703	0.0242046	-0.0433411	0.113461	0.0668627
SAT1	grey	grey	-0.0520541	0.0316525	-0.0453074	-0.0587069	-0.0553203	0.0347588	0.128768	0.0020517	-0.0575141
SAT2	grey	grey	0.028048	0.0652343	0.0121817	-0.00746067	-0.0186693	-0.0236253	0.0968444	0.011007	0.0251071
SATB2	MyoFib-M2	turquoise	0.0221794	0.10647	0.0519346	0.0300983	-0.00872584	0.0351437	-0.009895	0.0387657	-0.00283878
SAV1	grey	grey	0.0499328	0.0837257	0.0880669	0.0655863	0.0601603	0.0593589	0.00403577	0.0606193	0.0128881
SAXO1	MyoFib-M2	turquoise	0.00928489	0.250686	0.106989	0.0732262	-0.0438637	0.12869	-0.0257453	0.0860431	-0.0476165
SBDS	MyoFib-M2	turquoise	-0.000161224	0.126841	0.0141051	-0.00396982	-0.0510333	0.0141705	0.149966	0.0334387	-0.0118247
SBF1	MyoFib-M2	turquoise	0.0119978	0.162722	0.0632231	0.0503142	-0.0179967	0.0500817	0.00313282	0.0425235	-0.00172095
SBF2	MyoFib-M4	blue	0.258556	-0.026027	0.256743	0.258884	0.364211	-0.0294674	-0.174881	0.0728332	0.253538
SBNO1	grey	grey	0.0954184	0.0906407	0.134863	0.125595	0.0996282	0.0542709	-0.0388205	0.0522905	0.0594499
SBNO2	MyoFib-M2	turquoise	0.0401081	0.195043	0.111636	0.16795	0.0432493	0.169104	-0.0812659	0.0639186	-0.0249537
SBSPON	MyoFib-M2	turquoise	-0.000154178	0.0848202	0.0290598	0.0319167	-0.00173047	0.0525735	0.0301667	0.0348137	-0.01526
SC5D	MyoFib-M2	turquoise	-0.0116599	0.0946102	0.0198038	0.0102532	-0.0397193	0.0225264	0.0427288	0.0352773	-0.019238
SCAF1	MyoFib-M2	turquoise	0.00829892	0.315898	0.110087	0.0892585	-0.0726696	0.143453	-0.0180228	0.100496	-0.0568865
SCAF11	MyoFib-M4	blue	0.101249	0.0661127	0.137531	0.155905	0.153676	0.0697233	-0.0354548	0.0430453	0.0757732
SCAF4	grey	grey	0.0905371	0.0836121	0.139035	0.128364	0.114461	0.0331941	-0.0413319	0.0697284	0.0851416
SCAF8	MyoFib-M4	blue	0.176603	0.0750831	0.210474	0.197184	0.212364	0.0129909	-0.104325	0.0986846	0.153064
SCAI	grey	grey	0.109271	0.111418	0.143744	0.0958211	0.0895525	0.00969374	-0.0516135	0.0783397	0.0850098
SCAMP1	grey	grey	0.049206	0.0695037	0.0831228	0.0614052	0.053084	0.0101532	0.00869207	0.0554741	0.0476675
SCAMP2	MyoFib-M2	turquoise	0.0197369	0.125162	0.0538163	0.0375782	0.00122994	0.0447802	0.0274916	0.0459907	0.00506017
SCAMP3	MyoFib-M2	turquoise	0.0697569	0.118206	0.0875644	0.0529421	0.0312071	-0.0094014	0.00896182	0.0501486	0.0630932
SCAMP4	MyoFib-M2	turquoise	0.0295215	0.172271	0.0761211	0.0570831	-0.00733054	0.0595265	0.0331315	0.0580557	-0.00409986
SCAMP5	MyoFib-M2	turquoise	0.0238661	0.152105	0.0744454	0.0533735	-0.00316145	0.049989	-0.00361907	0.0418018	0.00161569
SCAND1	MyoFib-M2	turquoise	-0.0263427	0.112834	-0.00631134	-0.0302136	-0.0722133	-0.0193903	0.161254	0.0161095	0.000145209
SCAP	MyoFib-M2	turquoise	0.07052	0.128031	0.110151	0.0751449	0.0508975	0.00016594	-0.0209182	0.0619434	0.0730326
SCAPER	MyoFib-M4	blue	0.0620174	0.00881053	0.111795	0.096189	0.154382	0.0737087	-0.0613085	0.0372501	0.0410487
SCARA3	MyoFib-M2	turquoise	-0.014452	0.0910905	0.0186629	-0.00448534	-0.0357098	-0.0151935	0.0689883	0.0336749	0.00631699
SCARA5	MyoFib-M2	turquoise	0.0434518	0.329028	0.138793	0.100481	-0.0537906	0.109019	-0.0238166	0.140691	-0.0176795
SCARB1	MyoFib-M2	turquoise	0.0773192	0.21183	0.132762	0.100532	0.0236697	0.0466463	-0.0344919	0.0937475	0.0453158
SCARB2	grey	grey	0.103291	0.134054	0.131143	0.0937066	0.0642235	-0.00558684	0.0153965	0.0834648	0.0904954
SCARF2	MyoFib-M5	green	0.00660833	0.0720232	0.0644429	0.0981156	0.0501715	0.146341	-0.0587284	0.0402896	-0.0446748
SCCPDH	grey	grey	0.0263136	0.0554567	0.0500674	0.0019849	0.00819448	-0.0669195	0.0917819	0.0377002	0.0662912
SCD5	MyoFib-M2	turquoise	0.00169778	0.130685	0.0575429	0.0307718	-0.000804759	0.0721868	0.00212283	0.0573245	-0.0193689
SCFD1	grey	grey	0.149257	0.0653095	0.177968	0.163418	0.166332	0.0098916	-0.0591559	0.0834629	0.132816
SCFD2	grey	grey	0.136708	0.130974	0.191365	0.199764	0.156585	0.088855	-0.108828	0.076446	0.0881751
SCGB2B2	grey	grey	0.119319	0.0974306	0.150698	0.112689	0.107146	-0.00417875	-0.0552471	0.0803784	0.108129
SCIN	grey	grey	-0.0408632	0.0478636	0.000484117	-0.0361587	-0.0290391	0.0315716	0.044225	0.0239605	-0.0434244
SCLT1	MyoFib-M3	brown	0.0860713	0.0595277	0.117045	0.167268	0.135439	0.117164	-0.0884468	0.0486505	0.0235067
SCMH1	MyoFib-M4	blue	0.219806	0.0819456	0.263412	0.2542	0.276204	0.00907179	-0.127476	0.1164	0.219259
SCML1	grey	grey	0.0892942	0.0709753	0.116364	0.105562	0.0960734	0.020001	-0.0347666	0.076342	0.0782824
SCN2A	MyoFib-M2	turquoise	-0.0641313	0.0566327	-3.44525e-05	-0.00282299	-0.00962311	0.0831714	-0.00451736	0.0238298	-0.0761311
SCN3A	MyoFib-M2	turquoise	-0.0256743	0.111287	0.0196804	-0.00563167	-0.0391402	0.02758	0.0431862	0.0293955	-0.0285272
SCN7A	grey	grey	-0.0291813	0.065923	0.0247616	0.0351854	-0.00214212	0.0980009	-0.028879	0.0482299	-0.0608564
SCNM1	MyoFib-M2	turquoise	0.0627222	0.150588	0.0902552	0.0669802	0.00195575	0.0246141	0.00359313	0.0644418	0.0341605
SCNN1A	MyoFib-M2	turquoise	-0.0382984	0.128247	0.020497	-0.0131399	-0.0469571	0.0581928	0.0480792	0.0487093	-0.0463593
SCO1	grey	grey	0.0610764	0.0861903	0.0950576	0.0771587	0.0594803	0.0345851	-0.00994965	0.0370558	0.0382343
SCOC	MyoFib-M2	turquoise	0.0325322	0.157054	0.0554814	0.0222423	-0.0311768	0.022542	0.0791514	0.0609462	0.00338647
SCP2	grey	grey	0.0615917	0.0735462	0.0745838	0.0423072	0.0438073	-0.00885656	0.0414667	0.0391049	0.0538794
SCPEP1	grey	grey	0.0303438	0.0677602	0.0478277	0.0298228	0.020108	-0.00648306	0.0729955	0.034052	0.0292549
SCRIB	MyoFib-M2	turquoise	0.000957474	0.138074	0.0483218	0.0311833	-0.0260142	0.0392312	0.0274158	0.0479112	-0.0144326
SCRN1	grey	grey	0.0551722	0.0678234	0.0625157	0.026347	0.0210874	-0.0430323	0.0323178	0.0668603	0.0716005
SCTR	MyoFib-M2	turquoise	-0.0073095	0.142316	0.0298126	0.00963321	-0.0556003	0.0585889	0.0296398	0.0478118	-0.0505744
SCUBE1	MyoFib-M2	turquoise	0.135265	0.255743	0.1715	0.119337	0.0262094	0.0510824	-0.0455391	0.118336	0.072502
SCUBE2	MyoFib-M2	turquoise	0.0187055	0.160075	0.0864075	0.0754974	-0.00500852	0.0726048	-0.026111	0.0718125	-0.00884121
SCUBE3	MyoFib-M2	turquoise	0.0835855	0.160202	0.107425	0.0775657	0.0254628	0.0330147	-0.0312545	0.0641124	0.0402872
SCYL1	MyoFib-M2	turquoise	0.0325887	0.105136	0.0632805	0.0527445	0.0119915	0.0306368	0.00315052	0.04603	0.0172443
SCYL2	grey	grey	0.0964361	0.105257	0.14127	0.126079	0.108128	0.0332446	-0.0321106	0.0720015	0.0752231
SCYL3	MyoFib-M2	turquoise	0.124554	0.126306	0.151334	0.120977	0.0970329	0.0177746	-0.0392911	0.0780999	0.0916586
SDAD1	grey	grey	0.0398296	0.0584833	0.071056	0.0808632	0.0559125	0.0465404	-0.0233755	0.0378763	0.0250854
SDC1	MyoFib-M2	turquoise	-0.0167065	0.13541	0.0234848	0.0160561	-0.0505073	0.0385701	0.0533178	0.0372023	-0.0295475
SDC2	grey	grey	0.171983	0.128011	0.192471	0.158294	0.133955	-0.022826	-0.0366841	0.116335	0.154956
SDC3	MyoFib-M2	turquoise	-0.0186121	0.192105	0.0510198	0.0682677	-0.0517051	0.118063	0.0158794	0.0492503	-0.0571839
SDC4	MyoFib-M5	green	-0.0159125	0.111195	0.0206404	0.0619382	-0.0120436	0.0981863	0.0495217	0.0158879	-0.0432472
SDCBP	grey	grey	0.0148765	0.0597018	0.0200505	-0.00269132	-0.0153607	-0.00637644	0.0836054	0.0196963	0.0137194
SDCBP2-AS1	grey	grey	0.10768	0.0376466	0.118736	0.0830508	0.108419	-0.0434327	-0.0284404	0.0714698	0.124899
SDCCAG8	grey	grey	0.134363	0.103874	0.185106	0.166339	0.166393	0.0466148	-0.088525	0.0791448	0.111026
SDE2	MyoFib-M2	turquoise	0.0199996	0.12124	0.0571233	0.0428797	-0.00750678	0.0531238	0.000814801	0.0530271	-0.00607798
SDF2	MyoFib-M2	turquoise	0.0131573	0.078163	0.0287195	0.0119372	0.0026446	-0.00757831	0.0644235	0.0213997	0.0279336
SDF2L1	MyoFib-M2	turquoise	-0.0112049	0.122925	0.0183641	0.00587865	-0.0440519	0.0141506	0.0705752	0.033234	-0.0100395
SDF4	grey	grey	0.0125901	0.100781	0.029401	0.0230879	-0.0188565	0.0200056	0.0592025	0.0313376	0.00897309
SDHA	grey	grey	0.0431768	0.0718644	0.0601767	0.037124	0.0337872	0.00362503	0.0270534	0.0434248	0.0391762
SDHAF2	MyoFib-M5	green	-0.0337903	0.111696	0.0225252	0.038154	-0.0354974	0.188603	0.00933804	0.0253484	-0.130104
SDHAF3	MyoFib-M2	turquoise	0.0548441	0.118238	0.0780488	0.0544476	0.0139376	0.0098505	0.00900778	0.0534518	0.0375645
SDHB	grey	grey	0.0455638	0.111327	0.0847612	0.0596876	0.0353353	0.0171106	0.0167082	0.060865	0.0437207
SDHC	grey	grey	0.0312452	0.0671843	0.0523109	0.0358326	0.024419	-0.0123293	0.0556779	0.0336402	0.0348131
SDHD	MyoFib-M5	green	-0.0659328	0.0907808	-0.0276819	-0.00720114	-0.0613407	0.164052	0.0899302	0.021941	-0.145125
SDK1	MyoFib-M4	blue	-0.0449062	-0.0470731	0.000141019	0.0932062	0.0957714	0.177866	-0.095683	-0.0142066	-0.0959957
SDK2	MyoFib-M2	turquoise	0.05724	0.255187	0.127547	0.107299	-0.0126063	0.122685	-0.0443926	0.11462	-0.0148402
SDR39U1	MyoFib-M2	turquoise	0.0130118	0.113879	0.0463501	0.0409237	-0.00336617	0.0533727	0.0405576	0.0448195	-0.0101598
SDR42E2	MyoFib-M2	turquoise	0.00284214	0.446623	0.139953	0.11334	-0.124401	0.207025	-0.0222094	0.139675	-0.100352
SEC11A	grey	grey	0.0483656	0.0792344	0.0518518	0.0259674	0.0193291	-0.0126714	0.0754271	0.0357797	0.0479328
SEC11C	MyoFib-M2	turquoise	0.000738923	0.110611	0.0206243	0.00710453	-0.0346342	0.0292518	0.104891	0.0312592	-0.0212883
SEC13	grey	grey	0.0907307	0.0685157	0.0949673	0.0719757	0.0737893	-0.0144783	0.00502713	0.0532332	0.0763639
SEC14L1	grey	grey	0.0819675	0.159418	0.152826	0.171144	0.104265	0.139271	-0.0795125	0.053642	0.0139948
SEC14L2	MyoFib-M2	turquoise	0.0664251	0.210849	0.140329	0.1193	0.0249406	0.0919957	-0.0516535	0.093705	0.0217631
SEC16A	MyoFib-M2	turquoise	0.0233063	0.155632	0.0947107	0.106696	0.0316574	0.117898	-0.038546	0.0516158	-0.0211979
SEC16B	MyoFib-M2	turquoise	0.0128228	0.104626	0.0655607	0.0524909	0.0137591	0.0434449	-0.018172	0.0508023	-0.00131161
SEC22A	grey	grey	0.136915	0.0740271	0.168441	0.129612	0.143446	-0.00765371	-0.0653224	0.0893761	0.130675
SEC22B	grey	grey	0.13645	0.0665286	0.145427	0.102012	0.11508	-0.0678349	0.0110667	0.0704592	0.156235
SEC22C	MyoFib-M2	turquoise	0.0557926	0.192057	0.102988	0.075996	0.00140253	0.0500172	-0.00255092	0.089681	0.0232979
SEC23A	grey	grey	0.137179	0.0727255	0.158064	0.12642	0.130923	-0.011009	-0.0413011	0.0911822	0.114333
SEC23B	grey	grey	0.062503	0.112687	0.1071	0.0828337	0.0505978	0.0289261	-0.0187082	0.0746656	0.0442264
SEC23IP	grey	grey	0.0829733	0.0816002	0.123658	0.110355	0.0843666	0.021932	-0.0419794	0.0533129	0.0753848
SEC24A	grey	grey	0.0691748	0.0587579	0.108743	0.110605	0.0963101	0.0425122	-0.0525264	0.0447176	0.0516064
SEC24B	MyoFib-M3	brown	0.133293	0.0481764	0.153728	0.171553	0.149644	0.0158961	-0.0752135	0.0739085	0.10746
SEC24C	grey	grey	0.074773	0.0950395	0.0933781	0.0753048	0.0478342	0.0186144	-0.0092941	0.0562997	0.0550435
SEC24D	MyoFib-M3	brown	0.193652	0.12004	0.220037	0.243513	0.192008	0.0364434	-0.0920378	0.0999499	0.15595
SEC31A	grey	grey	0.184848	0.0763523	0.214052	0.191829	0.201345	0.00881901	-0.0851515	0.0966269	0.15713
SEC61A1	grey	grey	0.0456083	0.0865926	0.0735006	0.055669	0.0354897	0.000737466	0.0333667	0.0315361	0.0521733
SEC61A2	grey	grey	0.0664207	0.112743	0.106163	0.0835818	0.0563329	0.0236808	-0.0348241	0.0605674	0.0574156
SEC61B	grey	grey	0.00643822	0.0617116	-0.0223288	-0.0221528	-0.0432706	-0.0296083	0.188741	-0.0178152	0.00538629
SEC61G	MyoFib-M2	turquoise	-0.0290822	0.065776	-0.0467254	-0.0688003	-0.0867393	-0.0326357	0.207687	-0.0109623	-0.0226945
SEC62	grey	grey	0.0570245	0.0655928	0.0646873	0.0287925	0.0531085	-0.018569	0.0987058	0.0395801	0.0579682
SEC63	grey	grey	0.0787347	0.0549806	0.116335	0.134174	0.119111	0.0640353	-0.0411284	0.043352	0.0438768
SECISBP2	grey	grey	0.126795	0.0753604	0.154868	0.142343	0.141293	0.0440981	-0.0524114	0.0635915	0.0963186
SECISBP2L	grey	grey	0.127368	0.0782142	0.161502	0.124907	0.148272	-0.001118	-0.0267052	0.0949223	0.125448
SEH1L	grey	grey	0.0284593	0.0935332	0.0843377	0.119187	0.0551243	0.114446	-0.0292666	0.0406417	-0.0210909
SEL1L	grey	grey	0.0555432	0.0923509	0.0782698	0.059125	0.0375373	-0.00576793	0.0104909	0.0462211	0.0538691
SEL1L3	MyoFib-M2	turquoise	-0.0332276	0.0929064	0.0109591	0.000131411	-0.0351235	0.0604897	0.00930664	0.0422113	-0.0441921
SELENBP1	MyoFib-M2	turquoise	0.000910968	0.0660652	0.0136882	0.00262224	-0.0252066	0.0329972	0.0602003	0.0140305	-0.0245
SELENOF	grey	grey	0.0912564	0.0892465	0.111101	0.0822978	0.0715817	-0.00711703	0.0293123	0.0518647	0.0896106
SELENOH	MyoFib-M2	turquoise	-0.0585856	0.122571	-0.0330244	0.00460162	-0.0741666	0.1461	0.11778	0.0118714	-0.128229
SELENOI	MyoFib-M2	turquoise	0.0610041	0.15954	0.11784	0.102323	0.045648	0.0633625	-0.0100606	0.0644178	0.038445
SELENOK	MyoFib-M2	turquoise	-0.0159123	0.105872	0.00180702	-0.00820951	-0.0435258	0.0148724	0.149423	0.0198541	-0.0171873
SELENOM	MyoFib-M6	yellow	-0.010159	0.123341	-0.0162997	-0.0418554	-0.0900019	-0.0144431	0.228594	0.00680549	-0.0252919
SELENOO	grey	grey	0.05448	0.0761885	0.0873863	0.0675418	0.0565302	0.0152467	-0.0264455	0.0372044	0.0467232
SELENOP	grey	grey	0.045646	0.0907514	0.032574	-0.00409652	-0.00691136	-0.0353892	0.140162	0.0175962	0.0412523
SELENOS	grey	grey	0.0352442	0.0792282	0.0413433	0.0562821	0.0170523	0.0390222	0.0562569	0.0181945	0.010097
SELENOT	grey	grey	0.0370122	0.0856043	0.0460065	0.00985003	0.00309323	-0.0217908	0.116882	0.0341738	0.033699
SELENOW	grey	grey	0.039727	0.0952144	0.0277087	0.00616517	-0.0126818	-0.046677	0.134771	0.0459426	0.0545324
SEM1	grey	grey	0.176161	0.0824291	0.193407	0.126504	0.149685	-0.0732053	0.00522636	0.106092	0.191288
SEMA3B	MyoFib-M2	turquoise	-0.0453326	0.0922584	-0.00406231	-0.00430938	-0.0528359	0.0500421	0.0281656	0.0407196	-0.0437589
SEMA3C	grey	grey	0.173459	0.0983682	0.196424	0.179201	0.163141	-0.0251455	-0.0633071	0.09352	0.170096
SEMA3D	MyoFib-M2	turquoise	-0.0166716	0.206833	0.0623253	0.0553491	-0.0517404	0.0882749	-0.00987818	0.0766174	-0.0508751
SEMA4A	MyoFib-M2	turquoise	-0.0193925	0.153028	0.0446844	0.0594637	-0.0275137	0.124386	0.0196174	0.0508624	-0.0642802
SEMA4B	MyoFib-M2	turquoise	0.0838898	0.158869	0.130346	0.114095	0.0570471	0.0551647	-0.0296873	0.0947126	0.0568084
SEMA4C	MyoFib-M2	turquoise	0.0402208	0.143535	0.0744137	0.0698857	0.00435652	0.0380181	-0.00257292	0.0442668	0.0149286
SEMA4D	MyoFib-M2	turquoise	0.0392495	0.170311	0.0932691	0.0592836	0.0193253	0.0555626	-0.00265954	0.0803739	0.0207268
SEMA5A	MyoFib-M4	blue	0.048691	-0.0210986	0.0544792	0.0626472	0.106443	0.00618879	-0.0332547	0.00507362	0.0549491
SEMA5B	MyoFib-M2	turquoise	0.00432532	0.287061	0.102923	0.0819657	-0.0703425	0.133389	-0.0302982	0.106273	-0.0610524
SEMA6A	MyoFib-M2	turquoise	0.0233744	0.134996	0.0688882	0.0408526	0.00614361	0.0667174	-0.013629	0.0719877	-0.01256
SEMA6C	MyoFib-M2	turquoise	-0.00491992	0.189456	0.0647993	0.0593613	-0.041952	0.0965841	-0.0183622	0.0663152	-0.050739
SEMA6D	MyoFib-M7	pink	0.000384618	0.00660115	0.0214534	-0.00387759	0.0300329	0.032909	0.00955933	0.0411358	-0.0102198
SENP1	grey	grey	0.0943736	0.076644	0.121681	0.104333	0.0972723	0.0121992	-0.0441661	0.0634321	0.0880925
SENP2	grey	grey	0.0852754	0.0811113	0.118254	0.107858	0.086299	0.0394041	-0.0407734	0.0612155	0.0553784
SENP5	MyoFib-M3	brown	0.0974764	0.0527375	0.139477	0.17091	0.156983	0.0850308	-0.0814585	0.0631556	0.0615983
SENP6	MyoFib-M4	blue	0.209414	0.0357016	0.221884	0.203126	0.246858	0.00253578	-0.0829667	0.0856919	0.179662
SENP7	grey	grey	0.127618	0.0654764	0.147224	0.118151	0.139623	0.0103474	-0.0429719	0.0674331	0.11083
SENP8	MyoFib-M2	turquoise	0.0459169	0.18583	0.102396	0.0719692	0.000176696	0.055613	-0.0303249	0.0843373	0.0176541
SEPHS1	MyoFib-M2	turquoise	0.0311449	0.10701	0.0643361	0.0539588	0.0158427	0.0305515	0.0224211	0.0487817	0.0192567
SEPHS2	MyoFib-M2	turquoise	-0.015879	0.0814396	-0.0202211	-0.0389056	-0.0607524	-0.0236295	0.139079	0.000745453	-0.000748282
SEPSECS	MyoFib-M2	turquoise	0.0560988	0.089852	0.0887082	0.0500372	0.0396971	0.00190565	-0.0145764	0.0690157	0.0512378
45179	MyoFib-M8	black	0.144039	0.0238882	0.127907	0.080235	0.123364	-0.176779	-0.0243655	0.0359475	0.259654
45180	MyoFib-M8	black	0.299537	0.0381026	0.244972	0.161932	0.232295	-0.310843	-0.0271712	0.0953633	0.457886
45171	MyoFib-M8	black	0.198708	0.0333677	0.171438	0.0988354	0.164208	-0.254408	0.00955234	0.0649794	0.34854
45173	grey	grey	0.0740611	0.0127266	0.0617532	0.0425822	0.074092	-0.0901942	-0.0175897	0.00813232	0.118399
45176	MyoFib-M8	black	0.260122	0.041954	0.211075	0.128207	0.203721	-0.28468	0.00781159	0.0754801	0.40131
45178	MyoFib-M8	black	0.308539	0.0796284	0.287596	0.173911	0.255919	-0.290243	-0.0334594	0.125535	0.474388
SEPTIN10	MyoFib-M5	green	-0.0631764	0.128166	0.0208228	0.0828453	-0.0148635	0.361012	-0.0443664	0.0354071	-0.231292
SEPTIN11	MyoFib-M5	green	-0.0898488	0.143314	0.0171538	0.106048	-0.0226167	0.432801	-0.0446636	0.0259299	-0.288512
SEPTIN2	MyoFib-M5	green	-0.0972447	0.0879843	-0.00218822	0.073731	-0.00526381	0.387339	-0.0260803	0.0137245	-0.266095
SEPTIN4	MyoFib-M2	turquoise	-0.0402086	0.132049	0.0137549	0.0367825	-0.0522162	0.166607	0.00143988	0.0401137	-0.1413
SEPTIN7	MyoFib-M5	green	-0.0928172	0.122925	-0.0168822	0.0542142	-0.0464414	0.360321	0.0464376	-0.0149662	-0.277036
SEPTIN8	MyoFib-M2	turquoise	-0.0471707	0.199004	0.0332657	0.0400902	-0.0711511	0.189592	-0.00157954	0.0798052	-0.135066
SEPTIN9	MyoFib-M5	green	-0.129026	0.231804	0.0233557	0.154102	-0.073302	0.529578	-0.0716363	0.0389517	-0.338109
SERAC1	MyoFib-M2	turquoise	0.0383393	0.106462	0.0719437	0.0565879	0.0114184	0.0389347	-0.0305757	0.0425124	0.014041
SERBP1	grey	grey	-0.00515178	0.0572256	0.00681713	-0.00256004	-0.0200958	0.00616041	0.100081	0.00511364	-0.00115753
SERF2	MyoFib-M6	yellow	-0.0347826	0.0925258	-0.0686716	-0.126867	-0.138293	-0.137051	0.382484	-0.0155296	0.0213271
SERGEF	MyoFib-M2	turquoise	0.12619	0.157668	0.169122	0.1411	0.0972764	0.0342991	-0.0456071	0.0943051	0.0930603
SERHL2	MyoFib-M2	turquoise	0.100336	0.1443	0.127233	0.0860266	0.049569	-0.00200992	-0.0294055	0.0865924	0.0895618
SERINC1	grey	grey	0.0501491	0.065723	0.0520297	0.0159556	0.0218663	-0.0500394	0.112048	0.0408801	0.0671674
SERINC2	grey	grey	-0.0156728	0.0791988	0.0107603	-0.0222047	-0.0248047	-0.0199161	0.0957837	0.0347906	0.00766229
SERINC3	grey	grey	0.0590134	0.0594979	0.0648679	0.0440915	0.0369356	-0.0290987	0.0547107	0.0442624	0.0743833
SERINC5	grey	grey	0.0658717	0.136363	0.134597	0.144521	0.0885968	0.0893082	-0.0353382	0.0620546	0.0288407
SERP1	MyoFib-M2	turquoise	0.0926851	0.152193	0.112118	0.0636507	0.0344505	-0.0344779	0.0782929	0.0828556	0.0935306
SERP2	MyoFib-M2	turquoise	0.0503927	0.132939	0.0834343	0.0612962	0.0166289	0.0385767	-0.012339	0.0654984	0.0236057
SERPINB1	MyoFib-M2	turquoise	0.0321673	0.075855	0.0378559	0.0345732	0.00211645	0.0240276	0.037491	0.0463764	0.0090141
SERPINB6	grey	grey	0.114988	0.0750379	0.107989	0.083253	0.0833956	-0.033563	0.023634	0.0520591	0.112596
SERPINB9	grey	grey	0.0702022	0.0832154	0.0702402	0.0829407	0.0516075	0.0392367	-0.000743647	0.0311229	0.0225415
SERPINE1	MyoFib-M3	brown	-0.083239	-0.0105185	-0.0403644	0.185074	0.0120699	0.346396	-0.113692	-0.0168744	-0.210261
SERPINE2	grey	grey	-0.00281848	0.090647	0.0339808	0.029603	-0.0117686	0.0176381	0.0335693	0.0178846	-0.00347945
SERPINF1	MyoFib-M2	turquoise	-0.00389879	0.134756	0.0343141	0.0448044	-0.0109456	0.0594373	0.0329879	0.0476272	-0.0330909
SERPING1	MyoFib-M6	yellow	0.0694867	0.0731555	0.0654718	0.0668625	0.0435855	-0.0117071	0.0967199	0.0548237	0.0602939
SERPINH1	MyoFib-M2	turquoise	0.0246563	0.123922	0.0453291	0.0405673	-0.0128028	0.00913536	0.0469727	0.0410084	0.0298493
SERPINI1	MyoFib-M2	turquoise	0.00452164	0.209677	0.0622131	0.0414636	-0.0620783	0.0536814	0.0366521	0.0742679	-0.0167421
SERTAD1	MyoFib-M2	turquoise	-0.0230215	0.23638	0.0298347	0.0244071	-0.0935831	0.0909407	0.114802	0.0520605	-0.0659696
SERTAD2	MyoFib-M2	turquoise	0.0625235	0.186055	0.126414	0.122825	0.0433572	0.0762294	-0.0523352	0.0802443	0.0295667
SERTAD3	MyoFib-M2	turquoise	-0.0180575	0.274786	0.0694388	0.048406	-0.0795092	0.0972712	0.0464719	0.0745839	-0.0496349
SESN1	grey	grey	0.1489	0.149298	0.19839	0.157234	0.124972	0.0297755	-0.0553121	0.116962	0.106621
SESN2	MyoFib-M2	turquoise	0.00146211	0.13982	0.0489626	0.0326001	-0.0194901	0.0520706	0.0122301	0.04987	-0.0112386
SESN3	MyoFib-M8	black	0.277194	0.116105	0.273224	0.142731	0.190978	-0.175275	-0.0343728	0.161813	0.309509
SESTD1	grey	grey	0.116173	0.0752944	0.153744	0.113345	0.11995	-0.00437912	-0.0498563	0.0892849	0.108914
SET	grey	grey	-0.0198822	0.10539	-0.0103885	-0.0195744	-0.0600055	0.00430848	0.171023	0.00443817	-0.022011
SETBP1	MyoFib-M4	blue	0.351626	0.0412783	0.338522	0.288278	0.387807	-0.120996	-0.206957	0.12423	0.356784
SETD1A	MyoFib-M2	turquoise	0.0390255	0.143278	0.0863956	0.0759945	0.0217211	0.0449384	-0.00611452	0.055464	0.0159788
SETD1B	MyoFib-M2	turquoise	0.0629417	0.160811	0.110134	0.0866002	0.0238971	0.043433	0.00164342	0.0629082	0.0323053
SETD2	MyoFib-M4	blue	0.150447	0.0556225	0.196722	0.17526	0.216073	0.0209384	-0.0994821	0.0809698	0.136837
SETD3	grey	grey	0.0462307	0.114	0.120079	0.10982	0.0778675	0.0714941	-0.045998	0.0600168	0.0333505
SETD4	MyoFib-M2	turquoise	0.0357519	0.152956	0.080267	0.0583893	0.00988052	0.0420566	-0.0229328	0.0475794	0.0209079
SETD5	grey	grey	0.216258	0.116891	0.263283	0.213423	0.235003	-0.0150228	-0.0870518	0.117007	0.222249
SETD7	MyoFib-M2	turquoise	0.0956147	0.15343	0.143838	0.132229	0.070215	0.047106	-0.0443703	0.0657543	0.05988
SETDB1	grey	grey	0.122785	0.0866322	0.139552	0.106163	0.104275	-0.00850771	-0.0313421	0.0831428	0.117646
SETDB2	MyoFib-M2	turquoise	0.0486128	0.142848	0.105011	0.0725061	0.0325647	0.0544469	-0.0246889	0.0657007	0.0189042
SETMAR	MyoFib-M2	turquoise	0.0558587	0.122114	0.0890244	0.0767442	0.0335133	0.0444412	-0.0207645	0.0469928	0.0267542
SETX	MyoFib-M4	blue	0.136609	0.0686238	0.178498	0.16696	0.187358	0.0487461	-0.0710048	0.075986	0.122083
SF1	grey	grey	0.0807632	0.0934597	0.121344	0.11744	0.102259	0.0764984	-0.00183374	0.0399356	0.0411893
SF3A1	MyoFib-M2	turquoise	0.0200482	0.12351	0.0496905	0.0294818	-0.0147141	0.0367565	0.0345849	0.0359348	0.00447929
SF3A2	MyoFib-M2	turquoise	0.0307436	0.176335	0.0873797	0.0618423	-0.00720964	0.0520165	-0.00655788	0.0579199	0.0123651
SF3A3	grey	grey	0.0631776	0.0776415	0.082229	0.0830908	0.0496829	0.0252144	-0.0106656	0.0392098	0.0469789
SF3B1	grey	grey	0.0630286	0.044415	0.0867943	0.0601629	0.0915107	0.0132175	0.0350117	0.0262322	0.0557239
SF3B2	grey	grey	0.0281207	0.0829841	0.0453549	0.0413915	0.0143492	0.051537	0.0593251	0.026075	-0.00473049
SF3B3	grey	grey	0.0731696	0.0737584	0.108665	0.107114	0.0819542	0.032514	-0.0361151	0.047379	0.059666
SF3B4	MyoFib-M2	turquoise	-0.00216095	0.113675	0.0160152	0.00113406	-0.0453348	0.0314062	0.0684966	0.0379288	-0.0263381
SF3B5	MyoFib-M2	turquoise	-0.0312922	0.103918	-0.0280091	-0.0469458	-0.0856249	0.00146414	0.139799	0.0126559	-0.0306456
SF3B6	MyoFib-M2	turquoise	-0.0101597	0.136029	-0.00576538	-0.024098	-0.0812514	-0.00487643	0.167656	0.0140486	-0.0120588
SFI1	MyoFib-M2	turquoise	0.0448149	0.170861	0.10277	0.0842107	0.0319503	0.0761038	-0.0301483	0.0583051	0.00444972
SFMBT1	MyoFib-M5	green	-0.0322242	0.0997558	0.0432911	0.0655397	0.00882182	0.188618	-0.0421182	0.0297886	-0.0973956
SFMBT2	grey	grey	0.144552	0.135433	0.197047	0.209016	0.152705	0.0561559	-0.112287	0.0782594	0.11064
SFPQ	MyoFib-M4	blue	0.0693018	0.0499542	0.114263	0.140565	0.137628	0.121153	-0.0349608	0.0264134	0.0215925
SFRP1	grey	grey	0.0958594	0.0568184	0.0754159	0.0427029	0.0615414	-0.0543032	0.0247499	0.012931	0.0976422
SFRP4	MyoFib-M2	turquoise	0.142633	0.175685	0.16477	0.113172	0.0630107	-0.0145596	-0.0356931	0.132453	0.106898
SFSWAP	grey	grey	0.07858	0.0433587	0.120297	0.124504	0.126813	0.04656	-0.0588957	0.0516948	0.0652885
SFT2D1	grey	grey	0.0173523	0.050726	0.0389763	0.0298064	0.0264154	0.0185506	0.0719302	0.0186043	0.0062025
SFT2D2	grey	grey	0.0865349	0.117876	0.121702	0.09667	0.0701758	0.0134266	-0.00679307	0.0553574	0.0726681
SFXN1	grey	grey	0.106527	0.0664224	0.11857	0.0736028	0.0957585	-0.0308037	-0.00696379	0.0777701	0.11512
SFXN2	MyoFib-M2	turquoise	0.0282688	0.189082	0.0983808	0.0692195	0.0093173	0.0915851	-0.0140281	0.0714572	-0.0129637
SFXN3	MyoFib-M2	turquoise	-0.00607306	0.165553	0.0559484	0.0486007	-0.0239598	0.0776032	0.000763603	0.0599116	-0.0242997
SFXN4	MyoFib-M2	turquoise	0.0523216	0.0834153	0.0690067	0.0557633	0.0325031	0.0249859	-0.0195158	0.0531198	0.0325866
SFXN5	MyoFib-M2	turquoise	0.0601336	0.146448	0.129541	0.104222	0.0691368	0.0538508	-0.038996	0.0741457	0.04991
SGCA	MyoFib-M2	turquoise	-0.0132341	0.241412	0.0709514	0.0602527	-0.0700796	0.133245	-0.00578419	0.0718639	-0.0705485
SGCB	grey	grey	0.00928467	0.0562163	0.0236009	0.00732596	-0.00476777	-0.0102243	0.0435951	0.0219176	0.018993
SGCD	MyoFib-M4	blue	0.104489	-0.00567338	0.123887	0.117382	0.178256	0.00267632	-0.0732986	0.04752	0.097376
SGCE	grey	grey	0.0947805	0.0880189	0.0965407	0.0603711	0.0610414	-0.0113255	0.000144048	0.0591118	0.07361
SGF29	grey	grey	0.0669297	0.10752	0.0973058	0.078033	0.0540943	0.0525924	-0.0304604	0.0505215	0.0266503
SGIP1	MyoFib-M3	brown	0.18104	0.0619609	0.201078	0.261106	0.231551	0.0590835	-0.139043	0.0801601	0.131598
SGK1	MyoFib-M2	turquoise	0.0650698	0.146804	0.0824316	0.0369284	-0.0116275	0.0153606	0.0320657	0.0760411	0.0280418
SGK2	MyoFib-M2	turquoise	-0.0340986	0.0995745	0.0231577	0.00551683	-0.0221815	0.101679	-0.0103946	0.0289023	-0.0749682
SGK3	grey	grey	0.070693	0.138372	0.137121	0.11524	0.0823384	0.0995971	-0.0620715	0.0844695	0.014734
SGMS1	grey	grey	0.081352	0.120586	0.156083	0.150365	0.116376	0.0628813	-0.0676931	0.0812403	0.065959
SGMS2	MyoFib-M2	turquoise	-0.0615565	0.0916544	-0.00299817	0.0322064	-0.0399524	0.127148	-0.00450587	0.0364012	-0.0833751
SGPL1	grey	grey	0.149624	0.126456	0.172785	0.1313	0.112865	-0.0314025	-0.0277388	0.0865131	0.151573
SGPP1	grey	grey	-0.000194296	0.0437463	0.0578066	0.03949	0.0516199	0.0492228	-0.0125387	0.0239455	0.00737404
SGPP2	MyoFib-M2	turquoise	-0.0540729	0.144334	0.0127577	0.0115778	-0.0628505	0.125809	0.0056563	0.0541397	-0.101228
SGSM1	MyoFib-M2	turquoise	0.046462	0.142055	0.0979594	0.0754545	0.0293949	0.0674502	-0.0322203	0.0783925	0.0130388
SGSM2	MyoFib-M2	turquoise	0.0280252	0.125106	0.0787155	0.0783385	0.0245846	0.078646	-0.0459152	0.0452404	-0.00484925
SGTA	MyoFib-M2	turquoise	0.0142659	0.188992	0.0788979	0.0662508	-0.0232144	0.0694167	0.00865382	0.0518354	-0.00767382
SGTB	MyoFib-M2	turquoise	0.0422758	0.134878	0.0730454	0.0548592	0.00227083	0.0375355	-0.00330917	0.0616141	0.00669655
SH2B1	MyoFib-M2	turquoise	0.0625784	0.119519	0.106218	0.084357	0.062231	0.0444647	-0.0420033	0.0681539	0.0434048
SH2B3	MyoFib-M2	turquoise	0.0899124	0.163611	0.135124	0.122722	0.0555514	0.0338424	-0.0501924	0.067287	0.0689864
SH2D3C	MyoFib-M2	turquoise	-0.00119379	0.269796	0.0908035	0.0773071	-0.0527039	0.134771	-0.027548	0.071289	-0.0675514
SH2D4A	MyoFib-M2	turquoise	0.0066085	0.0987336	0.0469479	0.0314265	-0.000859335	0.0279669	0.0189609	0.0534674	-0.0046102
SH3BGRL	grey	grey	0.0600451	0.0395291	0.0775625	0.0654356	0.0917273	0.0348244	0.0316137	0.0221346	0.0309916
SH3BGRL2	grey	grey	0.014011	0.0909189	0.0543333	0.0356839	0.0108666	0.0232606	0.00902924	0.0420777	0.0116788
SH3BGRL3	MyoFib-M2	turquoise	-0.0343045	0.0831414	-0.0463317	-0.0594215	-0.0929152	-0.0257921	0.247587	-0.00251732	-0.0138575
SH3BP2	MyoFib-M2	turquoise	-0.0274975	0.145609	0.0460591	0.0572534	-0.00825948	0.104641	-0.0163968	0.0445437	-0.0478133
SH3BP4	MyoFib-M2	turquoise	0.0508737	0.16074	0.108407	0.0971648	0.0215706	0.0653782	-0.0301217	0.0958314	0.0210688
SH3BP5	grey	grey	0.00784309	0.0995988	0.0738814	0.13303	0.0708768	0.176015	-0.0609479	0.0369371	-0.0649211
SH3D19	MyoFib-M4	blue	0.184619	0.0518072	0.202953	0.206014	0.236553	-0.0141113	-0.126692	0.076709	0.168972
SH3D21	MyoFib-M2	turquoise	0.00184374	0.241924	0.0961134	0.0844096	-0.0446929	0.166691	-0.0348058	0.0891943	-0.0837306
SH3GL1	MyoFib-M2	turquoise	0.0564726	0.1953	0.11892	0.118524	0.0305527	0.087892	-0.0270503	0.0795316	0.0199918
SH3GL2	MyoFib-M2	turquoise	-0.0281624	0.109546	0.0262969	0.0341248	-0.0175504	0.116049	-0.0280456	0.029369	-0.0679499
SH3GLB1	grey	grey	0.0643053	0.0586866	0.0891146	0.0861885	0.070672	0.0259618	0.0140437	0.0497561	0.0494922
SH3GLB2	MyoFib-M2	turquoise	-0.0142476	0.124103	0.0244269	0.00661951	-0.0453833	0.0335248	0.0353591	0.043381	-0.0149496
SH3KBP1	grey	grey	0.0759697	0.124592	0.124972	0.109706	0.0853196	0.062629	-0.0395173	0.067199	0.0387683
SH3PXD2A	MyoFib-M2	turquoise	0.0958329	0.200845	0.170704	0.190921	0.0923769	0.115059	-0.0867434	0.104051	0.0548678
SH3PXD2B	MyoFib-M2	turquoise	0.088833	0.185052	0.156642	0.146048	0.0713687	0.0683745	-0.0621315	0.117246	0.0616954
SH3RF1	grey	grey	0.0372661	0.0982634	0.116899	0.114606	0.0868212	0.0748925	-0.0517385	0.0702133	0.0283149
SH3RF3	MyoFib-M3	brown	0.210325	0.11428	0.243021	0.335592	0.237313	0.077412	-0.171438	0.0555885	0.163754
SH3TC1	MyoFib-M2	turquoise	-0.000446364	0.266485	0.0957664	0.0718651	-0.0513255	0.11548	-0.0194744	0.097094	-0.039208
SH3YL1	grey	grey	0.0371978	0.0556903	0.0668162	0.042252	0.0593168	0.0235591	0.0195881	0.0220042	0.0295768
SHANK2	grey	grey	-0.0497	0.0342194	0.000317255	-0.0147753	0.0183537	0.0768346	-0.00509126	0.0414391	-0.0430211
SHARPIN	MyoFib-M2	turquoise	0.045026	0.191548	0.095855	0.0694013	-0.00163005	0.0354549	0.0261428	0.0777662	0.0303522
SHB	MyoFib-M2	turquoise	-0.0702438	0.217348	0.0471345	0.0653715	-0.0806881	0.280563	-0.0398186	0.0767335	-0.190683
SHC1	MyoFib-M2	turquoise	-0.0300248	0.262127	0.0598926	0.0831051	-0.0833679	0.221833	-0.0212772	0.0729806	-0.137957
SHC2	grey	grey	0.00656354	0.0471485	0.0359933	0.0667826	0.024264	0.0741116	-0.0344493	0.011856	-0.0200333
SHC3	MyoFib-M2	turquoise	0.267914	0.155758	0.252917	0.178571	0.163436	-0.0774354	-0.0801364	0.12311	0.247302
SHF	MyoFib-M2	turquoise	0.0497279	0.279114	0.127048	0.106237	-0.0241183	0.113638	-0.0307197	0.111105	-0.0122015
SHISA5	MyoFib-M2	turquoise	0.0409704	0.0985633	0.0696663	0.0729974	0.0432473	0.0284007	0.0246735	0.044491	0.0325041
SHISA6	MyoFib-M2	turquoise	0.0680439	0.180849	0.115215	0.0978683	0.0273431	0.0562991	-0.0453642	0.0717224	0.02437
SHISA9	MyoFib-M2	turquoise	-0.0177361	0.120859	0.0227804	0.00670568	-0.0305869	0.0823896	0.00215109	0.042308	-0.0547485
SHLD1	MyoFib-M2	turquoise	0.1064	0.127008	0.134715	0.0930258	0.0810841	0.0141439	-0.0371728	0.0836339	0.0901628
SHLD2	grey	grey	0.130672	0.0737968	0.176918	0.138012	0.165823	-0.0181989	-0.0646915	0.0853139	0.144157
SHMT1	MyoFib-M2	turquoise	-0.0440539	0.0686577	0.00331331	-0.0234905	-0.0269593	0.053924	0.0427002	0.0262792	-0.0500576
SHOC2	grey	grey	0.103429	0.134247	0.159167	0.142553	0.10973	0.0658794	-0.0419958	0.0862887	0.0719593
SHPRH	grey	grey	0.136699	0.0797007	0.166496	0.124922	0.148265	0.00325443	-0.0469904	0.0972909	0.114108
SHQ1	grey	grey	0.10964	0.118522	0.137137	0.126375	0.0954056	0.017155	-0.0576419	0.0893714	0.0901059
SHROOM2	grey	grey	0.192181	0.107814	0.216102	0.148903	0.147709	-0.058706	-0.060149	0.12414	0.197181
SHROOM3	MyoFib-M2	turquoise	0.0478624	0.161466	0.11094	0.0760451	0.0344179	0.0736269	-0.0431715	0.111413	0.0203121
SHROOM4	grey	grey	0.00277389	0.0587359	0.0651713	0.0573679	0.0591178	0.0777864	-0.0419284	0.0335785	-0.0111534
SHTN1	grey	grey	0.0107318	0.0659127	0.0503676	0.0179113	0.0187973	0.0466896	-0.0192955	0.0561636	-0.0128537
SIAE	MyoFib-M2	turquoise	0.0340734	0.119114	0.0746441	0.0531521	0.0106309	0.0154669	0.0175467	0.0518736	0.0291791
SIAH1	MyoFib-M2	turquoise	0.0707767	0.134108	0.11329	0.0964095	0.0505343	0.0410076	-0.0420586	0.06571	0.0441489
SIAH2	MyoFib-M2	turquoise	0.0220314	0.158435	0.0684861	0.0421475	-0.0153306	0.0341117	0.0213215	0.0692735	0.0110879
SIDT2	grey	grey	0.0657884	0.117888	0.0894636	0.0972103	0.0381056	0.0654855	-0.0301761	0.0601867	0.0210413
SIGIRR	MyoFib-M2	turquoise	-0.0231207	0.132658	0.0170121	0.000648835	-0.044821	0.0128313	0.0909789	0.0481512	-0.0104262
SIK2	MyoFib-M5	green	0.0941008	0.0776808	0.160713	0.207011	0.172741	0.190091	-0.108512	0.0645845	0.00993314
SIK3	MyoFib-M4	blue	0.0943832	0.0464913	0.154708	0.197716	0.201499	0.11005	-0.0821739	0.0793494	0.0543573
SIKE1	grey	grey	0.0432344	0.0458391	0.0515918	0.0278342	0.0236303	-0.016196	0.0128325	0.0269097	0.0475007
SIL1	grey	grey	0.147803	0.166162	0.200617	0.167727	0.139599	0.0320253	-0.061887	0.118317	0.112763
SIM1	grey	grey	-0.00878615	0.0732222	0.0313384	-0.00248836	-0.00171675	0.0413313	0.035144	0.0454456	-0.0193792
SIMC1	grey	grey	0.123414	0.0419122	0.147761	0.113372	0.137221	-0.067636	-0.039466	0.0580211	0.163114
SIN3A	MyoFib-M2	turquoise	0.0533159	0.215458	0.149021	0.142064	0.0530346	0.143548	-0.0503698	0.0750081	-0.00683494
SIN3B	grey	grey	0.0511576	0.0772203	0.0880044	0.0828505	0.0648576	0.0628224	-0.0411945	0.0363588	0.0249588
SINHCAF	MyoFib-M2	turquoise	0.0589562	0.129535	0.0922343	0.0709629	0.0281781	0.0225037	0.0340919	0.0626251	0.0482152
SIPA1	MyoFib-M2	turquoise	0.0442529	0.141598	0.0679358	0.0470372	-0.00823637	0.00499872	0.0462073	0.0512523	0.0316063
SIPA1L1	grey	grey	0.118508	0.1002	0.164464	0.146599	0.137319	0.0406736	-0.0822425	0.111486	0.0953763
SIPA1L2	MyoFib-M2	turquoise	0.0343476	0.114787	0.0691607	0.0699188	0.02509	0.0560925	-0.0180225	0.0479374	0.0121856
SIPA1L3	grey	grey	0.0632328	0.147862	0.140144	0.100757	0.100198	0.0389745	-0.0445853	0.099719	0.0663359
SIRT1	grey	grey	0.0699469	0.0900314	0.110905	0.0839916	0.0689556	0.00398963	-0.0224872	0.0516168	0.0727468
SIRT2	MyoFib-M2	turquoise	0.0346964	0.168399	0.0973337	0.0888027	0.024109	0.0759675	-0.0239627	0.0640433	0.00561221
SIRT3	MyoFib-M2	turquoise	0.0658897	0.0999283	0.0843192	0.0550515	0.0272818	-0.00343523	-0.00161341	0.0638243	0.0623132
SIRT5	MyoFib-M2	turquoise	0.0238381	0.083848	0.0599835	0.0365698	0.0191169	0.0294156	0.00866472	0.0521508	0.0129978
SIVA1	MyoFib-M2	turquoise	-0.0242783	0.181046	0.00753293	-0.00243608	-0.0853738	0.0439734	0.125568	0.0341966	-0.0525136
SIX5	MyoFib-M2	turquoise	0.0165108	0.330957	0.108438	0.0899146	-0.0857737	0.146868	-0.0117416	0.0870923	-0.0650532
SKA2	grey	grey	0.0886329	0.125119	0.116571	0.082062	0.0612058	-0.0103217	-0.00301385	0.0726547	0.080052
SKAP1	MyoFib-M2	turquoise	-0.0573811	0.0993021	0.0131283	-0.000621501	-0.0286848	0.121055	0.00408911	0.0474551	-0.0938798
SKAP2	grey	grey	0.192682	0.124153	0.214302	0.166928	0.176313	-0.0382621	-0.0656156	0.121687	0.183446
SKI	grey	grey	0.0812368	0.164698	0.158085	0.186614	0.106184	0.149086	-0.0825868	0.0793764	0.0237193
SKIL	grey	grey	0.117456	0.109222	0.154793	0.13775	0.121255	0.0198581	-0.0317775	0.0840121	0.103947
SKP1	grey	grey	-0.00413654	0.0703757	-0.0117974	-0.049146	-0.0451512	-0.0339782	0.22416	-0.000123563	0.00561193
SKP2	MyoFib-M2	turquoise	0.0424391	0.167364	0.0847488	0.0546591	-0.0123956	0.0457946	-0.0225355	0.0578639	0.00955226
SLA	MyoFib-M2	turquoise	0.132997	0.187243	0.170549	0.144373	0.0604983	0.00751663	-0.0105499	0.100851	0.10301
SLAIN2	grey	grey	0.102179	0.110213	0.137851	0.119868	0.0934388	0.018657	-0.0408585	0.0549927	0.082602
SLBP	MyoFib-M2	turquoise	0.0196801	0.126233	0.0514495	0.0358194	-0.00618136	0.0536611	0.023699	0.0462434	-0.010244
SLC10A7	grey	grey	0.0850139	0.114729	0.142636	0.126645	0.0946033	0.028389	-0.0501299	0.0782361	0.0685189
SLC11A2	grey	grey	0.068319	0.0954871	0.098642	0.0760331	0.0640246	0.010258	-0.0320777	0.0458653	0.0517099
SLC12A1	grey	grey	0.0183947	-0.0174405	-0.0101663	-0.0794176	0.00101226	-0.0547242	0.0373487	-0.0128096	0.0396975
SLC12A2	grey	grey	0.0414334	0.0949311	0.0828977	0.0712857	0.0349766	0.0329307	-0.0108833	0.062955	0.0418995
SLC12A3	MyoFib-M2	turquoise	-0.0820773	0.0364779	-0.0133157	-0.0140266	-0.0267248	0.081459	-0.0231302	0.0233792	-0.0735192
SLC12A4	MyoFib-M2	turquoise	0.0407916	0.15983	0.0828529	0.0988055	0.0209795	0.0999856	-0.0202804	0.0591884	-0.0116933
SLC12A6	grey	grey	0.0325052	0.0728665	0.0796136	0.0438497	0.0480829	0.0429305	-0.0324537	0.0637668	0.0203641
SLC12A7	MyoFib-M2	turquoise	0.0472438	0.16385	0.0839637	0.072207	0.00064414	0.0615459	-0.00196723	0.0708324	0.00937757
SLC12A8	MyoFib-M2	turquoise	0.00477933	0.176997	0.0685729	0.0582953	-0.0234474	0.102913	-0.0102556	0.0729433	-0.0454798
SLC12A9	MyoFib-M2	turquoise	0.0704981	0.172364	0.109011	0.07528	0.015502	0.0288783	-0.0042265	0.0873659	0.0419561
SLC13A1	grey	grey	-0.105523	-0.00879394	-0.0572926	-0.0621085	-0.0551583	0.0306464	0.0126158	-0.00628909	-0.0777407
SLC13A3	grey	grey	-0.0351515	0.0518459	0.0308218	0.0146997	0.0104399	0.0781717	-0.0402621	0.0366896	-0.0388804
SLC13A4	MyoFib-M2	turquoise	0.169353	0.148661	0.176952	0.136631	0.0912337	-0.018327	-0.0343763	0.0975347	0.131333
SLC14A1	grey	grey	0.00697572	0.103123	0.031689	0.00637103	-0.0320408	-0.0191427	0.0473159	0.0448528	0.0223981
SLC14A2	MyoFib-M2	turquoise	0.154166	0.215259	0.173188	0.0870569	0.0263871	-0.0991209	0.0579444	0.139459	0.165622
SLC14A2-AS1	MyoFib-M1	red	0.332995	0.0429796	0.255634	0.185282	0.233127	-0.133885	-0.0757818	0.114896	0.28441
SLC15A4	grey	grey	0.0491778	0.0681745	0.0777652	0.053185	0.0413048	-0.0191494	0.00151618	0.0389315	0.0616112
SLC16A1-AS1	MyoFib-M4	blue	0.107634	0.0124304	0.118543	0.112798	0.151044	-0.0168198	-0.0542661	0.0541295	0.109596
SLC16A10	MyoFib-M2	turquoise	-0.0431893	0.0930972	0.0236222	-0.00242149	-0.0250136	0.0754554	-0.00828907	0.043047	-0.0508709
SLC16A12	MyoFib-M2	turquoise	0.0424327	0.100353	0.0857596	0.0642609	0.0338175	0.0568133	-0.046169	0.0706466	0.0168333
SLC16A2	MyoFib-M2	turquoise	0.0605075	0.111526	0.0976162	0.0822772	0.0545676	0.0258671	-0.0119851	0.069401	0.050614
SLC16A3	MyoFib-M2	turquoise	0.0569273	0.234552	0.106661	0.0867017	-0.0164724	0.059935	0.00885216	0.098039	0.0195065
SLC16A4	grey	grey	0.101318	0.0869846	0.122314	0.066819	0.0822725	-0.0294644	0.00365886	0.0642999	0.0990035
SLC16A5	MyoFib-M2	turquoise	0.0109248	0.112156	0.0495556	0.0269581	-0.0104333	0.0136909	0.0616613	0.050047	0.0106051
SLC16A7	grey	grey	0.0237752	0.0834868	0.0727389	0.0329106	0.0335867	0.0413706	0.0357875	0.0643408	0.00473743
SLC16A9	grey	grey	-0.0607398	0.0209545	-0.00888997	-0.0306505	-0.0148272	0.0747564	-0.0212939	0.0298132	-0.0648154
SLC17A1	grey	grey	-0.126644	-0.0474703	-0.0788336	-0.0791095	-0.0418503	0.0722765	-0.0266943	-0.0233338	-0.118328
SLC17A5	grey	grey	0.0788136	0.0947208	0.0849985	0.0600473	0.0376179	-0.00286324	0.00588903	0.0640132	0.0585534
SLC18B1	MyoFib-M2	turquoise	0.00343196	0.120386	0.0455077	0.0181869	-0.0292257	0.0311267	0.00566607	0.0579323	-0.00886378
SLC19A1	MyoFib-M2	turquoise	0.0166975	0.282959	0.106642	0.109198	-0.0523886	0.149215	-0.0403812	0.09578	-0.0572841
SLC19A2	MyoFib-M5	green	-0.00452643	0.0967829	0.0648692	0.114677	0.0367762	0.130347	-0.0527364	0.0546185	-0.0348672
SLC1A1	grey	grey	0.0316461	0.0811173	0.0826504	0.0591608	0.0411149	0.045393	-0.0376845	0.0733205	0.0203772
SLC1A2	MyoFib-M2	turquoise	0.14529	0.19048	0.163757	0.121932	0.0593645	0.00520448	-0.0338143	0.108983	0.108903
SLC1A5	MyoFib-M2	turquoise	0.00847218	0.145669	0.0598119	0.0755362	-0.0120267	0.104005	0.00862424	0.0475787	-0.038048
SLC20A1	grey	grey	-0.0176777	0.0666655	0.0228175	0.0406459	0.00947413	0.0785446	0.000923572	0.0102523	-0.0403484
SLC20A2	MyoFib-M3	brown	0.113385	0.10619	0.165315	0.175646	0.144926	0.0530571	-0.0602519	0.088482	0.0831843
SLC22A15	grey	grey	0.0219067	0.0559273	0.0727782	0.0646439	0.0612448	0.0767212	-0.034598	0.0408717	-0.0105788
SLC22A17	MyoFib-M2	turquoise	0.0163135	0.107551	0.0392447	0.0161835	-0.0191168	0.0342453	0.0372629	0.0270774	-0.00456199
SLC22A18	MyoFib-M2	turquoise	-0.00582774	0.180173	0.0535044	0.0340186	-0.0400697	0.0762027	0.01746	0.044959	-0.03729
SLC22A2	grey	grey	-0.0517934	0.0758497	-0.0111535	-0.0254415	-0.0428346	0.0389219	0.0467239	0.00724984	-0.0472329
SLC22A23	MyoFib-M2	turquoise	0.00565523	0.190337	0.0853156	0.060326	-0.0216292	0.106888	-0.0301764	0.0815762	-0.0371508
SLC22A3	grey	grey	-0.0154339	0.0910566	0.038298	0.0511693	0.0107653	0.127349	-0.0231529	0.0556954	-0.0784485
SLC22A4	MyoFib-M2	turquoise	0.0207366	0.247593	0.100726	0.0751211	-0.0374105	0.109257	-0.0307125	0.0823038	-0.0377912
SLC22A5	MyoFib-M2	turquoise	-0.0196603	0.102	0.0273477	0.0020135	-0.0252684	0.0727812	-0.00427141	0.0433757	-0.0400097
SLC23A2	grey	grey	0.175487	0.131829	0.198347	0.16612	0.144235	0.00480877	-0.0621435	0.0941612	0.145144
SLC24A1	MyoFib-M2	turquoise	0.0570031	0.129557	0.0935576	0.0577417	0.0177506	0.0285641	-0.0147422	0.0547449	0.0316288
SLC24A3	MyoFib-M4	blue	0.108494	-0.0292977	0.106477	0.131227	0.193424	0.0260857	-0.0997436	0.00212536	0.0848925
SLC25A1	MyoFib-M2	turquoise	-0.0107029	0.120118	0.0219372	0.0035935	-0.0436959	0.0199399	0.0650216	0.0469982	-0.0102181
SLC25A11	MyoFib-M2	turquoise	0.00441741	0.113966	0.0211164	0.00987256	-0.0309521	0.0157778	0.0962526	0.0221491	-0.00286433
SLC25A12	grey	grey	0.125273	0.126427	0.163481	0.118554	0.109831	0.0188991	-0.0553521	0.0979105	0.095343
SLC25A13	grey	grey	0.162384	0.0958441	0.206169	0.163907	0.166559	-0.00942787	-0.0642769	0.093327	0.163352
SLC25A16	grey	grey	0.078377	0.06286	0.114787	0.0962739	0.110765	0.0476955	-0.0592015	0.0424271	0.0480088
SLC25A17	grey	grey	0.123411	0.0839941	0.153252	0.118711	0.115706	-0.00382528	-0.0546341	0.0704915	0.114564
SLC25A18	MyoFib-M2	turquoise	0.0725125	0.232654	0.136646	0.101999	-0.00537175	0.056931	-0.0203898	0.0855069	0.03465
SLC25A20	MyoFib-M2	turquoise	0.0294203	0.0890634	0.0663115	0.0379809	0.0215507	0.0185671	-0.0340686	0.0639503	0.0278665
SLC25A21	MyoFib-M2	turquoise	0.0238763	0.149028	0.0861439	0.073294	0.0107493	0.0869986	-0.040059	0.0599504	-0.0128652
SLC25A23	MyoFib-M2	turquoise	-0.00376926	0.120444	0.045943	0.0285275	-0.0159259	0.0440198	0.0180102	0.0469233	-0.0134954
SLC25A24	grey	grey	0.0971018	0.0727104	0.113975	0.0806232	0.091105	-0.0087242	-0.00242811	0.0614027	0.0910012
SLC25A25	MyoFib-M2	turquoise	0.0342348	0.250756	0.127909	0.147169	0.0231538	0.185281	-0.0555687	0.102761	-0.0511351
SLC25A26	grey	grey	0.0895277	0.116292	0.13644	0.114752	0.0896092	0.0202211	-0.0389162	0.0667125	0.0857217
SLC25A27	grey	grey	0.154776	0.0541031	0.165702	0.137327	0.156609	-0.00798172	-0.0577878	0.0762926	0.135889
SLC25A28	MyoFib-M2	turquoise	0.0293531	0.162203	0.0933055	0.0875716	0.00657465	0.077976	-0.0172109	0.0521276	-0.0045574
SLC25A29	grey	grey	-0.00726065	0.0960122	0.0425789	0.0172849	0.0041257	0.048161	0.025449	0.0464495	-0.0106765
SLC25A3	MyoFib-M6	yellow	-0.0270022	0.0515478	-0.0368913	-0.0684983	-0.0628138	-0.0268922	0.203018	0.00358864	-0.0238188
SLC25A30	MyoFib-M2	turquoise	-0.00595266	0.123244	0.0526485	0.029736	-0.0115549	0.0401944	0.00361624	0.0396133	-0.00309344
SLC25A32	grey	grey	0.0602286	0.0862444	0.0982542	0.0980974	0.0672174	0.0236678	-0.0388993	0.0593212	0.0505546
SLC25A33	MyoFib-M5	green	0.0356453	0.126092	0.0966473	0.114276	0.0468682	0.146214	-0.0427483	0.0696085	-0.0312306
SLC25A36	grey	grey	0.0989507	0.0630066	0.129927	0.094747	0.110034	-0.00504102	-0.0377891	0.0696283	0.0876463
SLC25A37	grey	grey	0.0550661	0.0860967	0.101256	0.0915979	0.078513	0.0456897	-0.0140233	0.058765	0.0329128
SLC25A39	MyoFib-M2	turquoise	0.0247431	0.108682	0.0328256	0.0142239	-0.0210345	0.0100424	0.071705	0.0356554	0.0162937
SLC25A4	MyoFib-M2	turquoise	-0.00198483	0.059609	0.00164108	-0.0232403	-0.0273886	-0.0226393	0.0980548	0.0147209	0.0109873
SLC25A40	MyoFib-M2	turquoise	0.0612666	0.0980013	0.090988	0.0668095	0.0363693	0.0101656	-0.0258362	0.0548878	0.0477066
SLC25A42	MyoFib-M2	turquoise	0.0487608	0.177771	0.115584	0.0845608	0.0328044	0.0637829	-0.0441156	0.0920254	0.0176103
SLC25A43	grey	grey	0.115051	0.0507781	0.138309	0.0993909	0.121785	-0.0374041	-0.0473947	0.0788608	0.121496
SLC25A44	MyoFib-M2	turquoise	-0.00107595	0.113394	0.0517834	0.0634175	-0.000217311	0.102395	-0.0208455	0.0454858	-0.0333498
SLC25A46	grey	grey	0.123268	0.0720618	0.130295	0.0829967	0.104895	-0.0594065	-0.0125146	0.0604909	0.130528
SLC25A48	MyoFib-M2	turquoise	-0.0435449	0.180623	0.04374	0.0269929	-0.0473267	0.128431	-0.0163521	0.071068	-0.0814818
SLC25A5	MyoFib-M6	yellow	0.0132516	0.0618139	-0.0242066	-0.0519109	-0.0602078	-0.0598558	0.216104	-0.000107501	0.0180015
SLC25A53	grey	grey	0.0400981	0.0735152	0.0724726	0.0542853	0.0419821	0.00811623	-0.0120938	0.0329918	0.0446393
SLC25A6	MyoFib-M2	turquoise	-0.0387549	0.0801315	-0.0420859	-0.0634418	-0.0811048	-0.0299093	0.218327	-0.00620109	-0.0152643
SLC26A11	grey	grey	0.0507147	0.112147	0.0933863	0.0676235	0.0390197	0.0332523	-0.0218641	0.0680286	0.0395148
SLC26A2	MyoFib-M2	turquoise	0.045557	0.132426	0.0833902	0.061162	0.00698384	0.013667	0.00870502	0.0648391	0.0309245
SLC26A3	MyoFib-M6	yellow	0.0339537	-0.0166387	0.013846	-0.048893	0.00130072	-0.243512	0.0924216	0.0075248	0.188619
SLC26A7	MyoFib-M2	turquoise	0.0414503	0.0226892	0.0636169	0.00223269	0.0393146	-0.0230601	-0.0259037	0.0822142	0.0453683
SLC27A1	MyoFib-M2	turquoise	0.0604265	0.162983	0.113365	0.0805396	0.0319496	0.0204016	-0.0178234	0.0711619	0.0518673
SLC27A4	grey	grey	0.0547267	0.0905518	0.0858967	0.0468346	0.0375301	-0.0192415	0.0169164	0.0511184	0.0617495
SLC27A5	MyoFib-M2	turquoise	0.0152365	0.163616	0.0685579	0.0514701	-0.0118289	0.0606814	0.00149923	0.0475921	-0.00301604
SLC28A1	MyoFib-M2	turquoise	-0.0602199	0.134755	0.0241598	0.00867255	-0.0388967	0.126543	-0.0184932	0.0435821	-0.0924475
SLC29A1	MyoFib-M2	turquoise	0.0490281	0.193718	0.103128	0.084879	0.004698	0.0591092	-0.00658064	0.0789283	0.0153967
SLC2A1	MyoFib-M2	turquoise	0.0145498	0.180809	0.0679081	0.04453	-0.0334374	0.0476669	0.0359392	0.0645236	-0.00825316
SLC2A10	grey	grey	0.0993233	0.0744771	0.105915	0.0738371	0.068804	-0.029929	-0.0225572	0.0478427	0.0945909
SLC2A12	MyoFib-M2	turquoise	0.169362	0.140061	0.171371	0.113095	0.0936947	-0.0177786	-0.0481099	0.104206	0.133439
SLC2A13	grey	grey	0.160499	0.130151	0.184262	0.132771	0.124924	-0.0107128	-0.0386485	0.0899241	0.134004
SLC2A3	MyoFib-M3	brown	-0.0510408	0.00153257	0.0109195	0.198044	0.0741369	0.289992	-0.0896856	-0.0110384	-0.161026
SLC2A4RG	MyoFib-M2	turquoise	-0.0162712	0.130925	0.0306193	0.0187121	-0.0238075	0.0712561	0.0478758	0.0379078	-0.0460161
SLC2A8	MyoFib-M2	turquoise	0.00835871	0.237216	0.0826338	0.0761136	-0.05066	0.110743	-0.00901122	0.0741566	-0.0443013
SLC2A9	MyoFib-M2	turquoise	-0.0508518	0.113938	0.0231303	0.0189269	-0.0243731	0.0940184	-0.0433844	0.0384938	-0.0612323
SLC30A1	MyoFib-M2	turquoise	-0.0118309	0.156597	0.0220349	0.00857927	-0.0631223	0.0376762	0.0722479	0.0534312	-0.0201914
SLC30A4	grey	grey	0.0724915	0.0747934	0.100157	0.0709728	0.0616505	8.60777e-05	-0.0424036	0.0727279	0.0650829
SLC30A5	grey	grey	0.102297	0.0876005	0.134437	0.099764	0.0910344	0.0026289	-0.0263208	0.0654658	0.0947006
SLC30A6	grey	grey	0.0720301	0.0652947	0.0990857	0.0910468	0.0780082	0.0287909	-0.0326485	0.0451776	0.0557113
SLC30A7	grey	grey	0.102568	0.09323	0.137228	0.142658	0.111226	0.050334	-0.0503415	0.0554543	0.072098
SLC30A9	grey	grey	0.106826	0.050158	0.125998	0.109856	0.127726	0.00951128	-0.0380204	0.0534161	0.090148
SLC31A1	MyoFib-M2	turquoise	0.0493778	0.126394	0.0904413	0.077635	0.0266921	0.0569578	-0.0133166	0.0600967	0.0198528
SLC33A1	MyoFib-M5	green	-0.036182	0.153211	0.0351922	0.0517611	-0.0405489	0.232312	-0.0123836	0.0437724	-0.153426
SLC35A1	MyoFib-M5	green	-0.0276474	0.130259	0.0241801	0.0324447	-0.0404059	0.149505	0.0162405	0.0374845	-0.0953335
SLC35A4	MyoFib-M2	turquoise	-0.0201582	0.173736	0.0320801	0.0130341	-0.0671484	0.0595262	0.0611764	0.0531125	-0.0407172
SLC35A5	MyoFib-M2	turquoise	0.0568651	0.154118	0.102634	0.0725437	0.0167374	0.0315495	-0.00945476	0.0790254	0.0398004
SLC35B3	grey	grey	0.061943	0.0609136	0.0715662	0.0456453	0.0472421	-0.0250263	0.0313793	0.0447246	0.0593381
SLC35B4	grey	grey	0.0343891	0.0897171	0.066178	0.0385081	0.0208477	0.0119717	-0.00131416	0.046385	0.0232935
SLC35C2	grey	grey	0.0863679	0.113621	0.111697	0.0875585	0.0641105	0.01023	-0.000349588	0.0667775	0.0708088
SLC35D1	grey	grey	0.0862795	0.0876021	0.128056	0.0978304	0.0876364	0.0253676	-0.0333448	0.0628335	0.0638809
SLC35D2	MyoFib-M2	turquoise	0.0527288	0.120566	0.0934125	0.0716086	0.0353907	0.0582994	-0.0260966	0.0714241	0.0276452
SLC35E2A	grey	grey	0.064814	0.0505485	0.0943324	0.0615698	0.0801639	-0.0135838	-0.034841	0.0456259	0.0739018
SLC35E2B	grey	grey	0.0793866	0.0936504	0.111662	0.0887885	0.0687396	0.00736089	-0.0278189	0.0626175	0.0680414
SLC35E3	grey	grey	0.13526	0.107756	0.153337	0.111949	0.106923	-0.0135648	-0.0421048	0.092838	0.121924
SLC35E4	MyoFib-M2	turquoise	0.0330545	0.196134	0.0953959	0.0765566	-0.00838905	0.0908914	-0.0150556	0.0745644	-0.0117328
SLC35F1	MyoFib-M2	turquoise	0.046865	0.144672	0.0974598	0.0695926	0.0154822	0.0586404	-0.0129243	0.107017	0.0158772
SLC35F2	MyoFib-M2	turquoise	-0.00961342	0.112843	0.0368815	0.0221551	-0.0309108	0.0744862	-0.0198365	0.0626504	-0.0442625
SLC35F3	MyoFib-M8	black	0.21545	0.0926023	0.239412	0.134185	0.160271	-0.132932	-0.0788524	0.138701	0.253669
SLC35F4	MyoFib-M2	turquoise	-0.0080833	0.217832	0.0649699	0.0572051	-0.0605313	0.113968	-0.0197848	0.0811441	-0.0685701
SLC35F5	grey	grey	0.066859	0.0500662	0.104527	0.0842819	0.0879818	0.0225025	-0.0157971	0.0513708	0.0654217
SLC35G2	grey	grey	0.0948753	0.0717112	0.110129	0.0838541	0.0734194	-0.0213409	-0.032512	0.0654143	0.101469
SLC36A1	grey	grey	0.0636066	0.0900349	0.108134	0.0712601	0.0499962	-0.0035014	-0.0194575	0.0576302	0.07526
SLC36A4	grey	grey	0.100736	0.0684307	0.125525	0.103195	0.0969881	0.00240592	-0.0114655	0.076752	0.0837476
SLC37A1	MyoFib-M2	turquoise	0.0184816	0.233794	0.106302	0.102328	-0.0124842	0.121615	-0.0221581	0.0845683	-0.0294579
SLC37A3	grey	grey	0.0170996	0.0809794	0.0739423	0.0738908	0.0463296	0.0635021	-0.0268076	0.0357067	0.000817031
SLC38A1	grey	grey	-0.0266836	0.0732996	-0.00377738	-0.0232739	-0.0349535	0.0323615	0.099779	0.030956	-0.0312014
SLC38A10	grey	grey	0.0713328	0.133057	0.11386	0.0962058	0.0530397	0.0363385	-0.0142536	0.0694378	0.0508149
SLC38A11	MyoFib-M2	turquoise	-0.00319277	0.0923264	0.0328337	-0.00203427	-0.00457946	0.0118393	0.0374412	0.0656125	0.0123901
SLC38A2	MyoFib-M3	brown	0.11018	0.0403836	0.122868	0.174195	0.152493	0.0700604	-0.0322899	0.0489028	0.0625981
SLC38A6	grey	grey	0.077184	0.0794815	0.11535	0.0873989	0.0798402	0.00749963	-0.0320627	0.0521194	0.0699315
SLC38A9	grey	grey	0.131384	0.153472	0.17136	0.125618	0.0955437	-0.00326082	-0.0430169	0.116314	0.116862
SLC39A1	MyoFib-M2	turquoise	-0.000527162	0.184227	0.0447716	0.023796	-0.059902	0.0410259	0.07902	0.0391657	-0.0167849
SLC39A10	grey	grey	0.0345875	0.13615	0.0850063	0.0735847	0.0207657	0.0612214	-0.0110681	0.0674428	0.0128285
SLC39A11	grey	grey	0.173585	0.132049	0.236089	0.19051	0.178891	-0.00633459	-0.0928671	0.129022	0.180477
SLC39A13	MyoFib-M2	turquoise	0.0249583	0.168194	0.0556752	0.0414271	-0.0340643	0.0545812	0.0464692	0.0529763	-0.0149408
SLC39A14	MyoFib-M2	turquoise	0.0145162	0.130985	0.0784639	0.100273	0.0243395	0.116657	-0.0524801	0.0711633	-0.0257823
SLC39A6	MyoFib-M2	turquoise	0.0292672	0.122361	0.0581529	0.0258885	-0.011161	0.00539703	0.0597361	0.0507071	0.0301585
SLC39A7	MyoFib-M2	turquoise	-0.00327892	0.119809	0.0285941	0.0119895	-0.0299318	0.0220368	0.0499517	0.0356722	-0.00619338
SLC39A8	MyoFib-M2	turquoise	0.00383365	0.192079	0.0634642	0.0472269	-0.0493995	0.0813053	-0.0156802	0.0619626	-0.0325731
SLC39A9	grey	grey	0.104947	0.0911135	0.133893	0.106078	0.0957748	0.006031	-0.034091	0.0570527	0.0931655
SLC3A1	grey	grey	-0.0558586	0.0223631	-0.0237676	-0.0364214	-0.0215206	0.0312113	0.0572234	-0.00171177	-0.0521024
SLC3A2	MyoFib-M2	turquoise	-0.00832794	0.171542	0.0403051	0.0213828	-0.0544609	0.0470562	0.069142	0.0600568	-0.0234844
SLC40A1	grey	grey	0.11738	0.112973	0.122721	0.0749427	0.0749726	-0.0519973	0.0261974	0.0580479	0.124152
SLC41A1	MyoFib-M2	turquoise	0.00465767	0.165725	0.0655695	0.066676	-0.0234142	0.0889815	-0.00503491	0.0520499	-0.0238833
SLC41A2	MyoFib-M2	turquoise	-0.00533128	0.0886331	0.0330414	0.0453211	0.00783384	0.0640137	-0.00809272	0.033222	-0.0260131
SLC41A3	MyoFib-M2	turquoise	0.0317759	0.116012	0.0640333	0.0420483	0.00373265	0.0242122	0.026645	0.04504	0.0109945
SLC43A1	MyoFib-M2	turquoise	0.0171927	0.161392	0.0590334	0.0571019	-0.0260645	0.0676049	-0.0297797	0.0421068	-0.0144049
SLC43A2	MyoFib-M2	turquoise	0.0113294	0.161677	0.0965936	0.0668075	0.0253957	0.0991505	-0.0257416	0.0859565	-0.0119563
SLC44A1	grey	grey	0.119697	0.111356	0.151146	0.0974085	0.0920448	-0.0586259	0.0228606	0.109618	0.133761
SLC44A2	grey	grey	0.0623897	0.09602	0.0862053	0.0534622	0.0424618	-0.0123424	-0.0107239	0.0522945	0.0634234
SLC44A3	MyoFib-M2	turquoise	-0.00132111	0.171604	0.0645121	0.0461249	-0.0224842	0.0895408	0.0149131	0.0860173	-0.0270727
SLC44A5	MyoFib-M2	turquoise	0.00632767	0.165988	0.0514414	0.0272128	-0.0442429	0.0470807	0.0162238	0.0631646	-0.0234464
SLC45A1	MyoFib-M2	turquoise	0.0412205	0.198723	0.0961275	0.086439	-0.00324413	0.0778727	-0.0328833	0.077455	0.0063983
SLC45A4	MyoFib-M2	turquoise	-0.0101286	0.169546	0.0776015	0.0607858	0.0104934	0.112705	-0.00914874	0.0960053	-0.0322333
SLC46A3	MyoFib-M2	turquoise	0.0331562	0.137038	0.0856475	0.0836554	0.0109063	0.0749013	-0.0114123	0.0570845	-0.00354344
SLC47A1	MyoFib-M2	turquoise	-0.0360613	0.132256	0.0454953	0.0151954	-0.0227671	0.089331	0.0129088	0.0489303	-0.0559738
SLC48A1	MyoFib-M2	turquoise	0.0057786	0.185368	0.057701	0.044233	-0.0333975	0.0642702	0.0232276	0.0776274	-0.0220679
SLC49A4	MyoFib-M5	green	-0.0313638	0.13584	0.0481298	0.0792062	-0.00548746	0.26626	-0.0425791	0.0323141	-0.153852
SLC4A11	MyoFib-M6	yellow	0.0560609	0.056076	0.0556234	0.00700049	-0.00158746	-0.0882991	0.107714	0.0413346	0.0913828
SLC4A1AP	grey	grey	0.0558241	0.0872996	0.0873996	0.0678468	0.0437096	0.0509158	-0.00227439	0.0536761	0.0160799
SLC4A2	MyoFib-M2	turquoise	0.00981449	0.194064	0.0709407	0.0454671	-0.0318503	0.0797099	0.0137337	0.0437976	-0.0238742
SLC4A4	grey	grey	-0.0990954	-0.0217022	-0.0556261	-0.0739472	-0.025039	0.0295116	0.00342289	-0.0125512	-0.0697727
SLC4A7	MyoFib-M3	brown	0.0474485	0.065611	0.0847954	0.125669	0.0646035	0.0796452	-0.0352641	0.0362413	0.00878179
SLC5A12	grey	grey	-0.115662	-0.0212814	-0.050628	-0.0418039	-0.0351381	0.0929205	-0.0164686	-0.00715728	-0.108752
SLC5A3	MyoFib-M2	turquoise	-0.0367561	0.13716	0.0421333	0.0405696	-0.024228	0.250884	0.00374297	0.0380936	-0.171347
SLC66A2	MyoFib-M5	green	-0.0528203	0.142335	0.0326668	0.0922889	-0.00927907	0.314862	-0.0437736	0.0460679	-0.182495
SLC6A1	MyoFib-M2	turquoise	0.0237369	0.12264	0.0637658	0.0696678	0.00731575	0.0457794	-0.0112149	0.0573331	0.0124172
SLC6A16	grey	grey	0.0809792	0.020541	0.091873	0.0806743	0.104908	0.0176889	-0.0687392	0.0224232	0.0671482
SLC6A6	MyoFib-M2	turquoise	0.137821	0.189234	0.186727	0.113132	0.077179	-0.0182676	-0.0271421	0.134437	0.119641
SLC6A9	MyoFib-M2	turquoise	0.0416083	0.308473	0.133047	0.0985751	-0.0470338	0.102867	-0.0375836	0.113579	-0.00589109
SLC7A1	MyoFib-M5	green	0.00840107	0.100584	0.0710628	0.0658508	0.014552	0.103832	-0.0104167	0.0503139	-0.0267425
SLC7A2	MyoFib-M3	brown	-0.0290922	0.0588368	0.0238275	0.103481	0.0465882	0.169314	-0.0462356	0.0259256	-0.0801879
SLC7A6	grey	grey	0.123835	0.108687	0.154697	0.149585	0.112725	-0.00394502	-0.0529855	0.0739433	0.122745
SLC7A6OS	grey	grey	0.100098	0.11722	0.128731	0.105654	0.0761437	0.0241232	-0.0212968	0.0757866	0.0734048
SLC7A7	MyoFib-M2	turquoise	-0.0227035	0.126143	0.0361053	0.0223657	-0.0263325	0.0715856	-0.00210139	0.0507284	-0.049259
SLC7A8	MyoFib-M2	turquoise	-0.0665313	0.0891075	0.0156701	-0.00643741	-0.0226129	0.0898057	-0.00122814	0.0478026	-0.0575546
SLC8A1	MyoFib-M4	blue	-0.00219	-0.0721124	0.018179	0.0319079	0.108284	0.0604146	-0.0739305	-0.0150224	-0.0175231
SLC8B1	MyoFib-M2	turquoise	0.0732399	0.150633	0.127487	0.105565	0.0609531	0.0577757	-0.0379906	0.0726903	0.0423193
SLC9A1	MyoFib-M2	turquoise	0.0643219	0.223653	0.129479	0.141042	0.0368738	0.11397	-0.0409516	0.0731389	0.00563461
SLC9A3	MyoFib-M2	turquoise	0.0266016	0.130185	0.0480996	0.00702827	-0.013461	-0.0178931	0.0508854	0.0455059	0.0393861
SLC9A3R1	MyoFib-M2	turquoise	-0.0245949	0.150901	0.0293055	0.024009	-0.0477229	0.0635152	0.0280913	0.0513381	-0.039149
SLC9A3R2	MyoFib-M2	turquoise	0.0428632	0.130954	0.0437027	0.00422411	-0.0313983	-0.046242	0.0705977	0.0322873	0.0597767
SLC9A5	MyoFib-M2	turquoise	0.0442361	0.254813	0.123579	0.104513	-0.0241172	0.0987503	-0.0417704	0.0964692	-0.0107114
SLC9A6	MyoFib-M2	turquoise	0.0415107	0.151693	0.0893139	0.0644835	0.00542075	0.04325	0.00177938	0.0600863	0.0185131
SLC9A7	MyoFib-M2	turquoise	0.112003	0.15839	0.152044	0.107655	0.0518362	-0.0166313	-0.0146194	0.103834	0.0966416
SLC9A8	grey	grey	0.12651	0.133694	0.162341	0.121445	0.0958913	0.00484347	-0.0545025	0.0779883	0.100991
SLC9A9	MyoFib-M4	blue	0.0506459	-0.00971641	0.077045	0.093093	0.132044	0.0388197	-0.0648869	0.0508971	0.0414012
SLC9B1	grey	grey	0.107386	0.104231	0.127849	0.108135	0.0926433	-0.00525902	-0.0412726	0.0570347	0.0923092
SLC9B2	MyoFib-M2	turquoise	0.0180005	0.0698378	0.0532866	0.0526974	0.0117466	0.0283095	-0.0168348	0.0437765	0.0152631
SLCO2A1	MyoFib-M2	turquoise	-0.0432235	0.0966163	0.0126575	0.0400402	-0.00744494	0.136362	-0.0291826	0.0207799	-0.104561
SLCO2B1	MyoFib-M2	turquoise	-0.0233297	0.182205	0.0651031	0.0858202	-0.0132638	0.162732	-0.038761	0.0477262	-0.0895655
SLCO3A1	grey	grey	0.238241	0.142213	0.276474	0.239398	0.222323	-0.00390058	-0.0910127	0.157723	0.212027
SLCO4A1	MyoFib-M2	turquoise	0.0786585	0.223153	0.134964	0.0800031	-0.00251675	0.0129844	0.000875668	0.104871	0.0650633
SLF1	grey	grey	0.0452482	0.112363	0.0886751	0.0634159	0.0250646	0.0272131	-0.0171036	0.0686567	0.0355247
SLF2	grey	grey	0.238099	0.0754667	0.251743	0.190721	0.224196	-0.0697779	-0.076015	0.11416	0.235799
SLFN11	grey	grey	0.0260257	0.079365	0.0502803	0.0660856	0.0277056	0.064337	-0.0175291	0.0266576	-0.0065114
SLFN12	grey	grey	0.0402241	0.0745685	0.073906	0.073783	0.0443451	0.0489732	-0.0254867	0.0379662	0.0210382
SLFN5	grey	grey	0.0426395	0.100695	0.0744648	0.0526957	0.0299352	0.0117818	0.0297764	0.040726	0.0364817
SLIRP	grey	grey	0.0874304	0.0803136	0.086921	0.060525	0.0548809	-0.0276691	0.0539758	0.0569949	0.0863275
SLIT2	grey	grey	-0.0543588	0.0437119	0.0358459	0.0537339	0.0443854	0.116171	-0.0686402	0.0428774	-0.0649893
SLIT3	MyoFib-M4	blue	0.142064	-0.0639396	0.110836	0.165353	0.25995	-0.00180345	-0.132367	-0.030727	0.137872
SLK	grey	grey	0.037977	0.0548211	0.0657547	0.072454	0.0671953	0.0629345	-0.01892	0.0314048	0.0164204
SLMAP	grey	grey	0.125559	0.0844291	0.168627	0.145537	0.147884	0.0201265	-0.0735386	0.0966693	0.116161
SLPI	MyoFib-M6	yellow	-0.0204959	-0.0584652	-0.0380124	-0.125762	-0.0917635	-0.237067	0.280279	-0.00767888	0.0977689
SLTM	grey	grey	0.129684	0.0562706	0.155849	0.137246	0.156361	0.0167656	-0.0518911	0.085947	0.113646
SLU7	MyoFib-M2	turquoise	0.022767	0.10273	0.0476939	0.0344823	-0.0063908	0.0477365	0.0229182	0.0409049	-0.0123397
SLX4IP	MyoFib-M2	turquoise	0.104322	0.222392	0.174975	0.141957	0.0604917	0.064743	-0.0444208	0.124534	0.0583664
SMAD1	grey	grey	0.115576	0.0935463	0.133373	0.105794	0.0964643	-0.0136085	-0.0265038	0.0633809	0.0922426
SMAD2	grey	grey	0.144868	0.0745962	0.153217	0.123727	0.13745	-0.0248751	-0.0317743	0.0872913	0.136677
SMAD3	grey	grey	0.157269	0.171546	0.231572	0.197966	0.157802	0.0624091	-0.0970976	0.13658	0.129856
SMAD4	MyoFib-M5	green	0.0296959	0.0732731	0.0742729	0.0955502	0.0662165	0.169697	-0.0234348	0.0420246	-0.0503273
SMAD5	grey	grey	0.120328	0.0734928	0.130062	0.0835861	0.097462	-0.0588142	0.0161825	0.0807981	0.140379
SMAD6	MyoFib-M2	turquoise	0.144847	0.21488	0.205295	0.133191	0.091556	-0.0179913	-0.05187	0.131347	0.138344
SMAD7	MyoFib-M2	turquoise	0.0560898	0.165753	0.113473	0.142272	0.0550593	0.126823	-0.0492397	0.0588928	-0.00587256
SMAD9	grey	grey	0.0333983	0.0853819	0.0550889	0.0394738	0.0119059	0.000997249	0.00897951	0.0494477	0.0378008
SMAP1	grey	grey	0.1258	0.0746705	0.14768	0.117118	0.134237	0.00142897	-0.0474151	0.0937194	0.104896
SMAP2	MyoFib-M5	green	-0.0170824	0.0952705	0.0132911	0.0378793	-0.0121994	0.110022	-0.00457366	0.0278737	-0.0580029
SMARCA1	grey	grey	0.0567611	0.0365688	0.0920743	0.0930481	0.0838074	0.0331644	-0.013743	0.0383628	0.0371652
SMARCA2	grey	grey	0.177098	0.134549	0.21214	0.162705	0.167284	0.0234443	-0.0868047	0.106689	0.13387
SMARCA4	grey	grey	0.0481711	0.113363	0.121723	0.129258	0.0823493	0.0846314	-0.0457895	0.0760032	0.0340056
SMARCA5	grey	grey	0.063082	0.0762113	0.0915499	0.0822122	0.0720436	0.0627504	0.012665	0.0485778	0.0183704
SMARCAD1	grey	grey	0.148394	0.0480617	0.158607	0.121765	0.133462	-0.0556266	-0.0494877	0.0742243	0.158234
SMARCAL1	grey	grey	0.0837983	0.112728	0.122801	0.0976843	0.0703155	0.0351953	-0.0395952	0.0837063	0.0605057
SMARCB1	MyoFib-M2	turquoise	0.0682913	0.130862	0.106678	0.0863769	0.049945	0.0433201	-0.0172843	0.0634297	0.0490405
SMARCC1	MyoFib-M3	brown	0.0717808	0.0863838	0.130653	0.153732	0.116463	0.0904637	-0.0671302	0.0744523	0.0422043
SMARCC2	grey	grey	0.10812	0.107769	0.143092	0.0917837	0.0910187	-0.0196092	-0.010906	0.0790706	0.113528
SMARCD1	MyoFib-M2	turquoise	0.0316769	0.11714	0.0708331	0.0666573	0.0187	0.0586185	0.00106949	0.0312179	0.00561993
SMARCD2	MyoFib-M2	turquoise	0.015285	0.166239	0.0723798	0.0595281	-0.0158773	0.03489	-0.00240958	0.0501555	0.0112084
SMARCD3	MyoFib-M2	turquoise	0.108796	0.151377	0.146171	0.139905	0.0818251	0.0427285	-0.0436619	0.0730392	0.0788908
SMARCE1	MyoFib-M5	green	-0.0503526	0.0531477	-0.0289898	0.00216952	-0.0479227	0.16202	0.0602306	-0.00403821	-0.134596
SMC1A	grey	grey	0.0447915	0.071594	0.0719742	0.0666429	0.0481067	0.0358067	-0.00859316	0.0502543	0.0339216
SMC2	MyoFib-M2	turquoise	0.0438179	0.122258	0.080585	0.0631092	0.0198296	0.0242019	0.0318394	0.0664869	0.0271892
SMC3	grey	grey	0.0745199	0.0895748	0.0877495	0.062577	0.0517161	0.0203475	0.017624	0.044686	0.0392591
SMC4	MyoFib-M2	turquoise	0.0147597	0.110811	0.0589225	0.0516895	0.0125118	0.0592706	0.0111632	0.0357583	-0.00473503
SMC5	grey	grey	0.2244	0.0634539	0.256226	0.235277	0.239488	-0.00658853	-0.114535	0.109772	0.206042
SMC5-AS1	grey	grey	0.1159	0.0219936	0.120321	0.0934906	0.117041	-0.0198584	-0.0522837	0.0480595	0.114312
SMC6	grey	grey	0.0578932	0.0917155	0.0980434	0.0749505	0.0594884	0.0213807	-0.0035147	0.0624979	0.0507156
SMCHD1	MyoFib-M4	blue	0.154517	0.0575152	0.183966	0.183234	0.200095	0.0293821	-0.0837434	0.0845112	0.125804
SMCO4	MyoFib-M2	turquoise	0.00376804	0.140911	0.0577976	0.0628385	-0.00562861	0.0778309	0.00540391	0.055427	-0.0172097
SMDT1	MyoFib-M2	turquoise	-0.0407887	0.167093	-0.00960967	-0.027637	-0.104113	0.0241729	0.196292	0.0168496	-0.04747
SMG1	MyoFib-M3	brown	0.0767891	0.0531133	0.124616	0.155771	0.151637	0.0823424	-0.0556871	0.0538443	0.0491667
SMG5	grey	grey	0.0506129	0.0887946	0.0797099	0.0694366	0.0498307	0.0264044	-0.00582288	0.0305318	0.0377632
SMG6	grey	grey	0.318438	0.172504	0.355907	0.288569	0.287128	-0.0311803	-0.14302	0.162999	0.291405
SMG7	grey	grey	0.0966822	0.110778	0.131339	0.112857	0.0912393	0.0244912	-0.0400547	0.0574772	0.0789255
SMG9	MyoFib-M2	turquoise	0.021369	0.146828	0.0718051	0.0767847	0.00196623	0.0639595	-0.0152754	0.0533463	-0.00933299
SMIM12	MyoFib-M2	turquoise	0.0385197	0.196319	0.0965278	0.0681958	-0.00524322	0.0436888	0.00104939	0.0702237	0.0214819
SMIM13	MyoFib-M2	turquoise	0.0452968	0.144448	0.094441	0.0710908	0.00796889	0.0318585	0.00111419	0.0510217	0.022711
SMIM14	grey	grey	0.108376	0.085842	0.125065	0.0783631	0.084026	-0.0544901	0.00413578	0.0527929	0.121149
SMIM19	MyoFib-M2	turquoise	0.0705556	0.110391	0.0836846	0.0499488	0.0275855	-0.0274838	0.0532953	0.0572345	0.0674238
SMIM20	MyoFib-M2	turquoise	0.00976751	0.159099	0.0524722	0.0324668	-0.0363143	0.0486495	0.0435039	0.0541772	-0.0120773
SMIM26	MyoFib-M2	turquoise	-0.048794	0.089089	-0.0576009	-0.0380902	-0.090025	0.0568309	0.165086	-0.0112683	-0.084243
SMIM3	MyoFib-M2	turquoise	0.146744	0.147058	0.180303	0.145851	0.093399	-0.016596	-0.0283356	0.0881662	0.135768
SMIM4	MyoFib-M2	turquoise	0.0887288	0.154533	0.122215	0.0698927	0.0339618	-0.00228706	-0.00192867	0.0892499	0.0736462
SMIM7	MyoFib-M5	green	-0.0701177	0.130017	-0.00202503	0.0258035	-0.0586925	0.24818	0.0407724	0.0120406	-0.188169
SMIM8	grey	grey	0.0958305	0.100319	0.131895	0.0968387	0.0968644	0.0164434	-0.0282071	0.0710858	0.0734648
SMNDC1	MyoFib-M2	turquoise	0.0335984	0.100229	0.0652752	0.0715415	0.0268089	0.0593098	0.0026337	0.0455276	-0.00150046
SMO	grey	grey	0.0845232	0.0707278	0.108885	0.0584462	0.0668519	-0.0390965	-0.0178635	0.0568874	0.100626
SMOC1	MyoFib-M2	turquoise	0.146567	0.134588	0.158232	0.095924	0.0737124	-0.0429485	-0.0512913	0.110708	0.124642
SMOC2	grey	grey	-0.0151479	0.16629	0.0538206	0.063221	-0.0190748	0.0959905	-0.0185119	0.0394262	-0.0619584
SMPD4	grey	grey	0.00863586	0.06898	0.0494553	0.0428498	0.0254535	0.0241648	-0.0138587	0.0300927	0.0120093
SMS	grey	grey	0.0106538	0.0798024	0.0314228	0.0360822	0.00790907	0.0283252	0.0437246	0.0261121	0.00665812
SMTN	MyoFib-M5	green	0.0333442	0.160214	0.105587	0.131696	0.0383013	0.13722	-0.0569068	0.053797	-0.0121834
SMU1	grey	grey	0.0444293	0.10837	0.0850688	0.0660984	0.0341635	0.0264967	0.0183966	0.0612668	0.038007
SMUG1	MyoFib-M2	turquoise	0.068671	0.226753	0.121237	0.0898635	-0.00378381	0.0584672	0.00515714	0.0905392	0.0268268
SMURF1	MyoFib-M3	brown	0.125357	0.0928824	0.192776	0.276972	0.1997	0.139046	-0.12994	0.066461	0.0697229
SMURF2	grey	grey	0.115677	0.0693376	0.153943	0.129599	0.139836	0.00504588	-0.0575629	0.0758541	0.116764
SMYD2	grey	grey	0.0181687	0.0782453	0.0480792	0.0398015	0.0128597	0.0343819	-0.0124016	0.0192034	0.00218585
SMYD3	MyoFib-M4	blue	0.18771	-0.0215029	0.183388	0.165396	0.268635	-0.0485317	-0.110033	0.0703659	0.202369
SMYD4	MyoFib-M2	turquoise	0.0763332	0.181039	0.135068	0.111129	0.0426633	0.0658045	-0.0429704	0.082119	0.0402009
SNAI2	MyoFib-M2	turquoise	0.0610583	0.0813134	0.0852753	0.0925844	0.0534749	0.0466987	-0.0127292	0.0513455	0.0260309
SNAP23	grey	grey	0.145834	0.12867	0.161236	0.129552	0.105398	-0.0207929	-0.00968048	0.079062	0.131174
SNAP25	MyoFib-M2	turquoise	0.186226	0.099041	0.214209	0.136415	0.142031	-0.0919802	-0.0322029	0.124892	0.208944
SNAP29	MyoFib-M2	turquoise	0.0665646	0.173932	0.110931	0.0921325	0.0312963	0.0575155	-0.00971028	0.0731641	0.0285296
SNAP47	MyoFib-M2	turquoise	0.0534534	0.160865	0.0857383	0.0585763	0.00550952	0.0478506	-0.0102456	0.0653319	0.0229811
SNAPC1	grey	grey	0.0468681	0.0913609	0.094402	0.0782885	0.0537067	0.0233469	-0.00496527	0.0493638	0.0421065
SNAPC3	grey	grey	0.100311	0.0629222	0.127251	0.0924407	0.0914787	-0.0169457	-0.0441996	0.0654329	0.0988953
SNAPC4	MyoFib-M2	turquoise	0.0280804	0.0908702	0.0618555	0.0387102	0.0141925	0.0241459	-0.0140383	0.0481804	0.0221151
SNCA	MyoFib-M8	black	0.171298	0.0754642	0.185078	0.116387	0.12349	-0.0908208	-0.0440124	0.10691	0.190675
SNCAIP	grey	grey	0.138885	0.105833	0.159322	0.116278	0.108337	-0.0208465	-0.0467846	0.10206	0.124338
SNCG	MyoFib-M2	turquoise	-0.00611119	0.0459251	-0.0111123	-0.0294219	-0.0431769	-0.0292316	0.0914078	0.00540165	0.00329895
SND1	MyoFib-M3	brown	0.131202	0.138699	0.184511	0.217925	0.150023	0.049629	-0.0765278	0.0881309	0.119616
SNED1	grey	grey	0.143418	0.0513691	0.170824	0.187131	0.195189	0.09973	-0.115004	0.0712001	0.0781078
SNF8	grey	grey	0.0552247	0.0718841	0.0601682	0.0302795	0.0336051	-0.039282	0.0758025	0.0437585	0.0638332
SNHG14	MyoFib-M5	green	-0.111419	-0.04571	-0.0368171	0.0414611	0.0394789	0.462778	-0.0653566	-0.00194273	-0.342217
SNHG22	grey	grey	0.0960454	0.00855356	0.0889955	0.0661805	0.0992516	-0.0278817	-0.0494148	0.037363	0.0819926
SNHG25	grey	grey	-0.0101109	0.00646086	-0.00141643	0.00584502	0.0161588	0.128309	0.00695933	0.0076538	-0.0868037
SNHG29	MyoFib-M5	green	-0.0811432	0.00600833	-0.0828523	-0.036487	-0.0710419	0.14826	0.126226	-0.0387278	-0.164334
SNHG5	MyoFib-M5	green	-0.0848718	-0.00521783	-0.0823667	-0.0351445	-0.0543225	0.191329	0.0780788	-0.0263477	-0.185574
SNHG7	MyoFib-M6	yellow	0.0194011	0.0359859	0.00217389	-0.0163557	-0.0118644	-0.0513216	0.120456	0.0115463	0.0381746
SNHG8	grey	grey	-0.0129277	0.04663	-0.0350525	-0.049972	-0.046507	-0.0361364	0.167792	0.000868915	-0.00523702
SNIP1	grey	grey	0.0501313	0.0679706	0.0611674	0.0529277	0.0292184	0.0107821	-0.00869416	0.0324134	0.0433406
SNRK	grey	grey	0.13362	0.116867	0.142434	0.103043	0.0986122	-0.0251718	-0.0174757	0.0694149	0.122416
SNRNP200	grey	grey	0.0566695	0.067176	0.0708542	0.0386511	0.0353967	-0.00627649	0.0219072	0.040701	0.0410186
SNRNP35	grey	grey	0.0860865	0.0611838	0.0978812	0.0606338	0.0713117	-0.0422648	-0.00259599	0.0540852	0.0988518
SNRNP40	grey	grey	0.100439	0.086151	0.122652	0.107028	0.0876179	-0.000935478	-0.0207283	0.0778691	0.0898678
SNRNP48	grey	grey	0.0704416	0.0840316	0.0893438	0.0703805	0.0622551	0.0188072	-0.0098391	0.0650832	0.0447966
SNRNP70	MyoFib-M4	blue	0.0636823	0.0389889	0.10437	0.109994	0.132106	0.022434	-0.0314326	0.0193573	0.0757219
SNRPA	MyoFib-M2	turquoise	-0.0101481	0.139057	0.0435075	0.0480767	-0.0289303	0.0703064	0.012297	0.0338315	-0.0372595
SNRPA1	grey	grey	0.0792839	0.107071	0.0979284	0.0854808	0.058426	0.023906	-0.00145263	0.0450866	0.0539294
SNRPB	MyoFib-M2	turquoise	-0.0355348	0.0996809	-0.0167902	-0.0197484	-0.064795	0.0207025	0.136366	0.0192834	-0.0329759
SNRPB2	grey	grey	0.0194797	0.0709112	0.01531	0.00189759	-0.0134778	-0.00464694	0.115509	0.0155928	0.011402
SNRPC	MyoFib-M2	turquoise	0.0323498	0.0863338	0.0410269	0.0249798	0.00217015	0.00438697	0.0625254	0.043996	0.0148965
SNRPD1	MyoFib-M2	turquoise	0.0116157	0.0750634	0.0179345	0.004091	-0.00900464	0.00813378	0.0803385	0.0162255	0.00447654
SNRPD2	MyoFib-M2	turquoise	-0.0352129	0.151071	-0.021044	-0.0441033	-0.106405	0.00787283	0.208417	0.0217376	-0.0418873
SNRPD3	MyoFib-M2	turquoise	0.0356913	0.132269	0.0550593	0.0236615	-0.018615	-0.0299903	0.0803983	0.0456638	0.0532564
SNRPE	MyoFib-M2	turquoise	0.00539468	0.13304	0.0144917	-0.00761883	-0.0555272	0.00751736	0.119276	0.030423	-0.00788352
SNRPF	MyoFib-M2	turquoise	-0.0101876	0.094669	1.97039e-05	-0.0139908	-0.0502419	0.0253103	0.105986	0.0242077	-0.0281158
SNRPG	MyoFib-M2	turquoise	0.0112582	0.0856435	0.0170901	0.00655219	-0.021363	0.000960589	0.108003	0.0243385	0.0131144
SNRPN	MyoFib-M2	turquoise	-0.0229706	0.153559	0.0315963	0.0301541	-0.0401711	0.126147	0.0359538	0.0447729	-0.0824537
SNTA1	MyoFib-M2	turquoise	0.0202879	0.141769	0.0654706	0.0446523	-0.0102446	0.0544494	0.00642476	0.0573407	-0.0121767
SNTB1	MyoFib-M2	turquoise	0.0223869	0.128221	0.0787778	0.063046	0.0236515	0.0592745	-0.0259719	0.0611509	-0.00290664
SNTB2	grey	grey	0.0865377	0.116382	0.140661	0.111676	0.0974189	0.0606175	-0.0576926	0.076941	0.0542009
SNU13	grey	grey	0.0223284	0.0910283	0.0369784	0.0155879	-0.00676245	-0.00976883	0.0994186	0.0214877	0.0297901
SNUPN	MyoFib-M2	turquoise	0.0440684	0.120509	0.0776579	0.0615675	0.0190906	0.0465236	-0.0149402	0.0509239	0.0115414
SNW1	grey	grey	0.0590778	0.0657464	0.0765943	0.0740499	0.0527957	0.0615683	0.010014	0.0507627	0.00806592
SNX1	grey	grey	0.0998177	0.114285	0.151084	0.132648	0.108789	0.0525953	-0.0419637	0.0796491	0.0703358
SNX10	MyoFib-M2	turquoise	-0.0427224	0.092208	0.00498534	0.000797488	-0.0287019	0.0991695	0.0192784	0.0415471	-0.0863984
SNX13	grey	grey	0.114044	0.0778478	0.161385	0.155661	0.148708	0.0473172	-0.0580199	0.0727247	0.0941189
SNX14	grey	grey	0.0633688	0.0720862	0.114807	0.0916375	0.0918367	0.0799708	-0.0498333	0.0679039	0.0137997
SNX16	MyoFib-M2	turquoise	0.0246417	0.103309	0.0605785	0.0492176	0.00461292	0.0231964	-0.00249107	0.0421168	0.015691
SNX17	MyoFib-M2	turquoise	-0.00476012	0.165528	0.0225125	0.00463857	-0.0673566	0.0276584	0.0854759	0.0307653	-0.0269207
SNX18	MyoFib-M2	turquoise	0.0342236	0.156562	0.068489	0.0398286	-0.0147109	0.0243153	0.031472	0.0571733	0.0190306
SNX19	MyoFib-M2	turquoise	0.0921573	0.114708	0.131727	0.124377	0.0851921	0.0544775	-0.0440812	0.0574441	0.0620539
SNX2	grey	grey	0.0672128	0.0665113	0.0792272	0.0475444	0.0502747	-0.0035594	0.0330992	0.0604548	0.0612875
SNX21	MyoFib-M2	turquoise	0.029513	0.118208	0.0596282	0.0454004	0.0103399	0.0545798	-0.0152938	0.0405028	0.00135804
SNX24	grey	grey	0.0595142	0.093025	0.106759	0.0735879	0.071355	0.0240607	-0.02916	0.0659776	0.0564753
SNX25	MyoFib-M2	turquoise	0.140722	0.134585	0.169266	0.15057	0.106598	0.0371052	-0.0642675	0.0962512	0.100456
SNX27	grey	grey	0.113016	0.0998042	0.140384	0.103095	0.104332	-0.007957	-0.0166609	0.0737602	0.105191
SNX29	MyoFib-M4	blue	0.104842	-0.00253367	0.151062	0.0998977	0.200837	-0.0321329	-0.0928193	0.0892164	0.140701
SNX3	grey	grey	0.0505388	0.1113	0.0599681	0.0346891	0.0151547	-0.0166546	0.0957631	0.0552277	0.053977
SNX30	MyoFib-M2	turquoise	-0.0112043	0.120097	0.0579835	0.0476231	0.00939327	0.0970308	-0.020863	0.0578384	-0.0363536
SNX33	MyoFib-M2	turquoise	0.0126712	0.194105	0.0866646	0.0779091	-0.0106647	0.0954007	-0.0234027	0.062456	-0.0210485
SNX4	grey	grey	0.107816	0.0752049	0.148134	0.123697	0.129234	0.0240721	-0.0428079	0.0621479	0.102935
SNX5	MyoFib-M2	turquoise	0.0115304	0.107061	0.0494759	0.0301795	-0.00805008	0.0421144	0.0335431	0.0338094	-0.00739161
SNX6	grey	grey	0.0280562	0.0504959	0.0630314	0.0651569	0.0573426	0.0520896	0.00583266	0.0282097	0.0122125
SNX7	grey	grey	0.0500032	0.0937038	0.0910291	0.0650391	0.0452214	0.0168663	-0.00392635	0.0709893	0.0456486
SNX8	MyoFib-M2	turquoise	0.0243134	0.14806	0.086235	0.0791454	0.0196891	0.0659411	-0.0362263	0.080665	-0.00015596
SNX9	grey	grey	0.131181	0.113127	0.172859	0.153723	0.137553	0.0595392	-0.0679558	0.10003	0.0727586
SOAT1	grey	grey	0.0852407	0.0791831	0.108194	0.102024	0.0769702	0.0393965	-0.036391	0.0605494	0.0639824
SOBP	grey	grey	0.166444	0.101615	0.184907	0.164563	0.157199	-0.000128738	-0.0918025	0.0693157	0.128383
SOCS2	MyoFib-M2	turquoise	0.0841195	0.167982	0.126904	0.122995	0.0454405	0.0838588	-0.017422	0.0731664	0.0263233
SOCS3	MyoFib-M2	turquoise	0.0196377	0.155912	0.0652652	0.0708881	0.00118491	0.106923	0.0360604	0.0555501	-0.0379546
SOCS4	grey	grey	0.0198141	0.0665834	0.0504689	0.0430253	0.0220916	0.040063	-0.00298419	0.00616472	-0.00136847
SOCS5	MyoFib-M1	red	0.259773	0.132865	0.240161	0.179363	0.165929	-0.154155	-0.0575175	0.106195	0.286498
SOCS6	grey	grey	0.0678731	0.0748518	0.0872552	0.0541906	0.0559213	-0.0262613	-0.0124455	0.0421584	0.0750667
SOCS7	grey	grey	0.0749577	0.107774	0.106124	0.0812402	0.0667748	0.0129182	-0.0245852	0.0574731	0.0657728
SOD1	MyoFib-M6	yellow	-0.0326802	0.0710019	-0.0366345	-0.068123	-0.0790239	-0.054345	0.243775	-0.00733706	0.00291315
SOD2	MyoFib-M5	green	-0.122374	0.0887207	-0.0702125	0.0643018	-0.0617815	0.365144	0.0115158	-0.00917456	-0.284137
SOD3	MyoFib-M2	turquoise	-0.0185189	0.0759223	-0.0163642	-0.0262219	-0.0522276	-0.00979032	0.141361	0.0137984	-0.0179939
SOGA1	MyoFib-M2	turquoise	0.0456539	0.186957	0.118507	0.110849	0.0439554	0.105042	-0.0394243	0.0659657	0.010546
SON	grey	grey	0.0878225	0.041091	0.0988002	0.0917977	0.114185	0.0430405	0.00558982	0.0356285	0.0542129
SORBS1	MyoFib-M3	brown	0.00769546	0.0641841	0.0926518	0.264691	0.139347	0.250718	-0.157118	0.0390252	-0.0822384
SORBS2	grey	grey	0.132455	0.09803	0.149792	0.12705	0.134009	0.026264	-0.0856636	0.0770007	0.0945812
SORBS3	MyoFib-M2	turquoise	0.0415173	0.189228	0.0894756	0.0717802	-0.0113504	0.0569897	0.0138353	0.0783384	0.00213021
SORCS1	MyoFib-M7	pink	-0.0464925	-0.0276896	-0.0135087	-0.0105223	0.0264133	0.0522166	-0.0442882	0.0632463	-0.0463684
SORCS2	MyoFib-M7	pink	0.0294165	0.0218509	0.0417008	0.0384467	0.0523845	0.041545	-0.0277831	0.118243	0.0124073
SORD	MyoFib-M2	turquoise	0.0047464	0.110552	0.0354782	0.0197609	-0.0128089	0.0204811	0.0402915	0.0384165	0.0023809
SORL1	MyoFib-M2	turquoise	0.0149505	0.169639	0.0700873	0.0427301	-0.00715235	0.0486093	0.0388918	0.0601712	-0.00507556
SORT1	grey	grey	0.00788741	0.111253	0.0511133	0.0387658	0.00253652	0.0249884	0.0477156	0.0529873	0.00773296
SOS1	grey	grey	0.143641	0.0865643	0.186151	0.126286	0.164788	-0.0236236	-0.0629867	0.0869033	0.145461
SOS2	MyoFib-M4	blue	0.170958	0.0624139	0.205111	0.17938	0.219559	-0.00841392	-0.0926308	0.0797138	0.160656
SOX12	MyoFib-M2	turquoise	0.00931766	0.216337	0.0863225	0.0570743	-0.0456802	0.0710948	-0.00158445	0.0790465	-0.0147347
SOX13	grey	grey	0.219586	0.149994	0.252659	0.192964	0.180078	-0.0273522	-0.0855559	0.098879	0.20171
SOX4	MyoFib-M6	yellow	0.0313339	0.0780692	0.0302906	-0.0099362	-0.00757588	-0.0575538	0.123164	0.0447118	0.058116
SOX5	MyoFib-M4	blue	0.427527	0.000297527	0.379625	0.263022	0.400754	-0.277058	-0.112375	0.156799	0.504554
SOX6	grey	grey	-0.0562499	-0.0293723	-0.0223165	-0.0320715	0.0280144	0.0631357	-0.0133396	0.0198562	-0.0488069
SP1	MyoFib-M2	turquoise	0.0578722	0.179709	0.117947	0.0920741	0.0369259	0.061024	-0.0183968	0.0750295	0.0361846
SP100	MyoFib-M4	blue	0.138864	0.0555713	0.168195	0.161237	0.189055	0.0299325	-0.0781083	0.0576227	0.115962
SP110	grey	grey	0.104724	0.0730178	0.117109	0.0995261	0.092017	0.00849742	-0.0145474	0.0673192	0.0811401
SP140L	grey	grey	0.081418	0.061177	0.103706	0.0979658	0.0761898	0.0224922	-0.0210161	0.0457495	0.0647203
SP2	MyoFib-M2	turquoise	0.0389741	0.187347	0.106665	0.0791881	-0.000625444	0.056567	-0.0179259	0.0611658	0.0134803
SP3	grey	grey	0.192683	0.122879	0.230005	0.170197	0.178855	-0.0460022	-0.0691744	0.114346	0.182553
SP4	MyoFib-M2	turquoise	0.0712662	0.169981	0.130496	0.118228	0.0521283	0.0770052	-0.0480916	0.0874199	0.0301639
SPACA6	MyoFib-M2	turquoise	0.0462306	0.142558	0.109869	0.105126	0.0471476	0.114775	-0.0624349	0.0858167	-0.00803628
SPAG1	MyoFib-M2	turquoise	0.0396412	0.110884	0.0711658	0.0515534	0.0217677	0.0260859	0.00716194	0.0591344	0.0271253
SPAG16	MyoFib-M4	blue	0.0787969	0.0263315	0.0953603	0.0550524	0.110765	-0.015854	-0.00906992	0.0561573	0.0731979
SPAG17	MyoFib-M2	turquoise	0.000559085	0.117799	0.0528508	0.0411682	-0.00256135	0.0746768	-0.014541	0.0571305	-0.0292575
SPAG7	MyoFib-M2	turquoise	0.0256079	0.178527	0.0756231	0.053096	-0.0107258	0.0411064	0.0495209	0.0648511	0.00707014
SPAG9	MyoFib-M3	brown	0.0599268	0.0804739	0.128178	0.180359	0.138863	0.166801	-0.08004	0.0511866	-0.00344917
SPARC	grey	grey	0.0458274	0.105982	0.0716317	0.0600198	0.0218066	-0.0157875	0.0810296	0.0295172	0.0548847
SPARCL1	grey	grey	0.0117242	0.0841186	0.0508635	0.0774559	0.0217141	0.0850655	0.0195117	0.0510338	-0.0235974
SPART	grey	grey	0.132349	0.0768365	0.164627	0.148018	0.148027	0.0208763	-0.0522952	0.0694953	0.10641
SPAST	grey	grey	0.0700132	0.0866642	0.112114	0.0826514	0.0784602	0.0228724	-0.0350181	0.0625908	0.0532729
SPATA1	MyoFib-M2	turquoise	0.155419	0.117509	0.15414	0.104085	0.0870506	-0.0424157	-0.0527892	0.10135	0.140305
SPATA13	MyoFib-M5	green	-0.0984389	0.215247	0.0238544	0.083764	-0.072806	0.40561	-0.0495378	0.0672544	-0.279135
SPATA17	MyoFib-M2	turquoise	-0.0270283	0.106182	0.0236801	0.0289983	-0.0324704	0.0852652	-0.0110855	0.0391877	-0.0571548
SPATA20	MyoFib-M2	turquoise	-0.00787133	0.158786	0.0486747	0.0280534	-0.0405703	0.052865	0.0254402	0.0456336	-0.0238656
SPATA5	grey	grey	0.151946	0.11988	0.177639	0.136298	0.125834	0.0080294	-0.0558995	0.0958427	0.117444
SPATA6	grey	grey	0.162089	0.0738275	0.18398	0.148907	0.175545	-0.000540251	-0.0840628	0.0866902	0.140905
SPATA6L	MyoFib-M2	turquoise	0.0054732	0.130101	0.0505828	0.0389138	-0.00239397	0.0598866	0.00533644	0.0553251	-0.0185732
SPATA7	grey	grey	0.0841179	0.0503129	0.10837	0.077153	0.085269	-0.0133389	-0.0160063	0.0548696	0.0894788
SPATS2	grey	grey	0.124401	0.102173	0.168423	0.141869	0.147133	0.0070525	-0.0599614	0.0729698	0.117643
SPATS2L	MyoFib-M3	brown	0.0123103	0.0999325	0.0805136	0.130594	0.0692232	0.098655	-0.0281698	0.0380914	-0.0127481
SPC24	MyoFib-M2	turquoise	0.000353621	0.408808	0.127534	0.103174	-0.109669	0.189451	-0.0264815	0.135464	-0.0901165
SPCS1	MyoFib-M6	yellow	-0.00820898	0.0600645	-0.030482	-0.0617596	-0.0731452	-0.0499091	0.219129	-0.00830712	0.00340727
SPCS2	MyoFib-M6	yellow	0.0463504	0.0830921	0.044148	0.0118657	0.0140038	-0.0204379	0.121728	0.0380155	0.0470504
SPCS3	MyoFib-M2	turquoise	0.0192425	0.0919376	0.031839	0.0174058	-0.0204661	0.00504678	0.0712759	0.0229166	0.0065814
SPDYA	MyoFib-M2	turquoise	0.0926538	0.161234	0.129902	0.0977334	0.041446	0.030764	-0.0321239	0.0760358	0.0605527
SPECC1	MyoFib-M3	brown	0.00423891	0.121592	0.107714	0.232877	0.111042	0.309035	-0.103576	0.0518063	-0.125864
SPECC1L	MyoFib-M5	green	-0.0824707	0.136555	0.0408009	0.113469	0.00137728	0.451797	-0.0791168	0.0459664	-0.288805
SPEF2	grey	grey	0.0488741	0.0805478	0.0984545	0.069994	0.0739448	0.0777861	-0.0425218	0.0445819	0.00996199
SPEG	MyoFib-M2	turquoise	0.00845907	0.171863	0.0622456	0.0469619	-0.0340476	0.0585867	0.014715	0.0659642	-0.0164422
SPEN	grey	grey	0.0822074	0.115548	0.154771	0.156704	0.109823	0.109815	-0.0736397	0.065756	0.036472
SPESP1	MyoFib-M2	turquoise	0.0568476	0.230802	0.136742	0.111476	0.00972893	0.0768008	-0.0481934	0.10141	0.028572
SPG11	grey	grey	0.152909	0.0796972	0.18402	0.137701	0.156371	-0.0125764	-0.0731831	0.0818572	0.1462
SPG21	grey	grey	0.0784089	0.116988	0.110652	0.0893983	0.059393	0.0335867	-0.00822084	0.0628918	0.0526264
SPG7	grey	grey	0.0897809	0.153195	0.157023	0.129525	0.0873722	0.0475618	-0.045498	0.0752302	0.0824263
SPHK2	MyoFib-M2	turquoise	0.0597174	0.260947	0.131092	0.107786	-0.0100027	0.0739858	-0.0137183	0.0959428	0.021835
SPICE1	grey	grey	0.0651781	0.0790114	0.104776	0.0803267	0.0736937	0.0243455	-0.0355121	0.0633258	0.0577355
SPIDR	grey	grey	0.244345	0.121401	0.297943	0.286565	0.27366	0.0434359	-0.136691	0.141977	0.203444
SPIN1	grey	grey	0.166403	0.081079	0.199522	0.148735	0.184055	-0.0282381	-0.0636659	0.0950116	0.18241
SPIN3	grey	grey	0.058294	0.0627773	0.0812166	0.0531756	0.0551372	0.0149072	-0.0222739	0.0583942	0.0437075
SPINT2	MyoFib-M2	turquoise	0.0231367	0.250994	0.100089	0.101272	-0.019293	0.166557	0.0140231	0.0908376	-0.0658827
SPIRE1	MyoFib-M3	brown	0.093057	0.079122	0.159472	0.191919	0.158838	0.100361	-0.087794	0.0537784	0.0457023
SPIRE2	MyoFib-M2	turquoise	0.0599123	0.210335	0.118604	0.0919096	0.00523543	0.0664116	-0.0340115	0.085879	0.0148189
SPNS1	MyoFib-M2	turquoise	0.0248004	0.0883692	0.0513697	0.0311915	0.00737986	0.00689316	0.00750375	0.0436114	0.0304488
SPNS2	MyoFib-M2	turquoise	-0.0272947	0.128325	0.0252191	0.0109664	-0.0286959	0.061087	0.047855	0.0461653	-0.0464981
SPOCK1	grey	grey	0.163335	0.0277823	0.152055	0.120172	0.144238	-0.0500314	-0.0407047	0.0829088	0.156149
SPON1	MyoFib-M3	brown	0.246508	0.107458	0.234917	0.267613	0.213723	-0.0490122	-0.116113	0.0921433	0.226593
SPON2	MyoFib-M2	turquoise	0.0624114	0.217455	0.115256	0.0897313	-0.000642458	0.0378568	0.0140643	0.0898891	0.0310812
SPOP	grey	grey	0.116689	0.108152	0.171957	0.15892	0.138013	0.044933	-0.0597448	0.0805569	0.092088
SPOPL	grey	grey	0.0697148	0.0697343	0.101579	0.0822821	0.078902	0.00737629	-0.0234485	0.0421846	0.0621309
SPP1	grey	grey	-0.143708	-0.0879105	-0.151597	-0.162472	-0.118231	-0.103642	0.145587	-0.0847725	-0.0443842
SPPL2A	grey	grey	0.0705544	0.0562124	0.102449	0.098447	0.0921224	0.013904	-0.00555408	0.045898	0.0716181
SPPL2B	grey	grey	0.0500415	0.0763451	0.077199	0.0557285	0.0386494	0.0148581	-0.000363628	0.0600456	0.0453204
SPPL3	grey	grey	0.108077	0.0596961	0.147842	0.12997	0.148004	0.0453768	-0.0530417	0.0526294	0.0734677
SPRED1	MyoFib-M3	brown	0.16108	0.0912527	0.18573	0.2059	0.175791	0.0136005	-0.073076	0.0776658	0.151239
SPRED2	grey	grey	0.171185	0.119624	0.218006	0.212146	0.190817	0.0426361	-0.103991	0.0800264	0.126796
SPRY1	MyoFib-M2	turquoise	0.00786695	0.0951159	0.0247885	0.0216802	-0.0144638	0.0368858	0.0363807	0.0285348	-0.01513
SPRY2	MyoFib-M2	turquoise	0.107807	0.176714	0.150002	0.133162	0.0617458	0.0265929	-0.0304867	0.0925417	0.0764255
SPRY4	MyoFib-M2	turquoise	0.147929	0.168369	0.175723	0.161161	0.0833194	-0.0161566	-0.0519373	0.0787089	0.136974
SPRY4-AS1	MyoFib-M4	blue	0.197746	0.0180032	0.18835	0.173255	0.209485	-0.0694061	-0.090278	0.0650804	0.208477
SPRYD3	MyoFib-M2	turquoise	0.00588868	0.299965	0.0961554	0.0741116	-0.078267	0.114843	0.0058418	0.0941221	-0.0465303
SPRYD7	MyoFib-M2	turquoise	0.028708	0.137544	0.0663136	0.0538526	-0.0106037	0.0638889	0.0056858	0.0429	-0.00320788
SPSB1	MyoFib-M3	brown	0.0955778	0.121914	0.167163	0.239135	0.137386	0.105705	-0.106117	0.0725143	0.0571635
SPSB3	MyoFib-M2	turquoise	0.0651448	0.175108	0.0990625	0.0655815	0.00149146	0.00824021	0.030198	0.0807075	0.0473365
SPTAN1	grey	grey	0.0785183	0.101027	0.113711	0.103416	0.0766524	0.0533791	-0.00975076	0.0601433	0.0494345
SPTB	MyoFib-M2	turquoise	0.0268142	0.31618	0.110906	0.0837826	-0.0678697	0.122473	-0.00475337	0.1115	-0.0504526
SPTBN1	MyoFib-M4	blue	0.153247	0.097437	0.207797	0.177792	0.19525	-0.0351922	-0.0439137	0.0891599	0.16905
SPTBN4	MyoFib-M2	turquoise	0.00687384	0.302295	0.108825	0.0939737	-0.0547583	0.156558	-0.0474439	0.0988701	-0.0622628
SPTLC1	grey	grey	0.0708907	0.0706181	0.107683	0.108331	0.0938601	0.0485851	-0.0430336	0.0528931	0.0513171
SPTLC2	grey	grey	0.0743222	0.129381	0.112683	0.0867344	0.0539151	0.0204835	-0.0268808	0.0636472	0.0640232
SPTLC3	grey	grey	-0.0197322	0.0796632	0.0366171	0.0267841	-0.00233677	0.0643812	-0.0143468	0.0438412	-0.027147
SPTSSA	MyoFib-M2	turquoise	-0.0281555	0.218022	0.0359389	0.0382634	-0.085718	0.150672	0.0440381	0.0482626	-0.110576
SPTY2D1	MyoFib-M2	turquoise	0.0432521	0.133063	0.0738475	0.0523265	0.00715593	0.0417745	0.0358997	0.0618107	0.0123413
SPTY2D1OS	grey	grey	0.0716716	0.0694572	0.0884394	0.0704384	0.0605694	-0.000838138	-0.0263349	0.0507901	0.065405
SQLE	MyoFib-M2	turquoise	0.0410779	0.125951	0.0683111	0.0510381	-0.00116809	0.0378696	0.0105796	0.048502	0.0144795
SQOR	MyoFib-M2	turquoise	-0.0121484	0.163154	0.0220718	0.0192803	-0.0598454	0.0893346	0.0309691	0.0546383	-0.0557992
SQSTM1	grey	grey	0.0491594	0.136854	0.071494	0.0536652	0.0240079	0.0140573	0.0553954	0.0493308	0.0469544
SRA1	MyoFib-M2	turquoise	0.0499212	0.185523	0.0929558	0.0739808	-0.00512592	0.0436996	0.0209523	0.0641782	0.0202391
SRBD1	grey	grey	0.171126	0.101798	0.199767	0.153163	0.155454	-0.00760356	-0.0672115	0.0903469	0.148762
SRC	MyoFib-M2	turquoise	0.0425288	0.159272	0.0926251	0.0822266	0.00699213	0.0601663	-0.0230068	0.0611583	0.00753204
SRCAP	MyoFib-M5	green	-0.0644412	0.136936	0.029808	0.0687017	-0.0340963	0.25886	-0.0436018	0.0450987	-0.160943
SRD5A3	MyoFib-M2	turquoise	0.0319754	0.149849	0.0717656	0.0463212	-0.0148484	0.0314192	0.0209049	0.0523514	0.0128657
SREBF1	MyoFib-M2	turquoise	0.0455253	0.210244	0.112019	0.108389	0.00300716	0.116775	-0.0285173	0.0774137	-0.0131517
SREBF2	grey	grey	0.139909	0.121165	0.185982	0.153446	0.149912	0.0316492	-0.0271652	0.0799432	0.115857
SREK1	grey	grey	0.0649791	0.0351274	0.107829	0.0832731	0.102145	0.0470668	-0.0374245	0.0567027	0.0415031
SREK1IP1	grey	grey	0.0516638	0.0724586	0.0718477	0.0504344	0.041115	0.00991395	0.0193935	0.0416407	0.044107
SRF	MyoFib-M2	turquoise	-0.00614601	0.251644	0.0784118	0.0881257	-0.0564864	0.17997	-0.00798932	0.0821388	-0.0850755
SRFBP1	grey	grey	0.0514522	0.112411	0.0897556	0.0898912	0.040089	0.057477	-0.0163497	0.0472876	0.0279088
SRGAP1	MyoFib-M3	brown	0.0909006	0.0776948	0.135252	0.234714	0.143668	0.113057	-0.106786	0.0303337	0.0428252
SRGAP2	grey	grey	0.119978	0.110911	0.156255	0.121854	0.111531	0.00635104	-0.058065	0.080563	0.0998019
SRGAP2B	grey	grey	0.122949	0.0338777	0.13486	0.106111	0.131402	-0.0319394	-0.0516181	0.0569853	0.121757
SRGAP2C	grey	grey	0.110613	0.0878343	0.125406	0.0933847	0.0832642	-0.0186851	-0.0118677	0.0519848	0.106017
SRGAP3	MyoFib-M2	turquoise	0.0448003	0.25657	0.130604	0.0812404	-0.00237269	0.0715585	-0.0021654	0.105541	0.0197895
SRGN	grey	grey	0.0193526	0.0515649	0.0222833	0.0747829	0.0208825	0.0700977	0.047177	0.00797676	-0.0286871
SRI	grey	grey	0.0131753	0.0847802	0.00157485	-0.0246223	-0.0424165	-0.0166924	0.104955	0.00500337	0.00528208
SRL	MyoFib-M2	turquoise	-0.0282828	0.20505	0.055282	0.0414418	-0.0604712	0.0972918	-0.00893496	0.0632751	-0.0568162
SRM	MyoFib-M2	turquoise	0.0218023	0.112006	0.0482312	0.0546379	-0.000727408	0.0313379	0.0337671	0.0471543	0.00995332
SRP14	MyoFib-M6	yellow	-0.0169234	0.0331466	-0.0642495	-0.102723	-0.0917179	-0.107095	0.323569	-0.0216395	0.0210126
SRP19	grey	grey	0.0912041	0.0861563	0.0935078	0.0765817	0.0548531	-0.0090819	0.0146505	0.0610182	0.0764518
SRP54	grey	grey	0.111339	0.0702216	0.134068	0.113459	0.109419	0.0238313	-0.0380868	0.0624071	0.083501
SRP68	grey	grey	0.0242786	0.0730861	0.0486691	0.0484075	0.0158935	0.039393	0.0014912	0.029103	0.014773
SRP72	grey	grey	0.0296418	0.0421008	0.0555967	0.0651704	0.0490174	0.0443747	0.00222837	0.0113201	0.018244
SRP9	grey	grey	0.0120301	0.0678892	0.0224807	0.00471199	-0.00765626	-0.0135758	0.119624	0.02637	0.0206695
SRPK1	grey	grey	0.0829423	0.0906176	0.115078	0.0753691	0.0737405	0.00429855	-0.0193965	0.0771753	0.0659509
SRPK2	MyoFib-M4	blue	0.126689	0.0688185	0.17561	0.153108	0.189358	0.0167604	-0.097998	0.0861336	0.133342
SRPRA	MyoFib-M2	turquoise	0.021966	0.0965726	0.0406088	0.0243114	-0.00841144	0.0239262	0.0465131	0.0463585	0.00726677
SRPRB	MyoFib-M2	turquoise	-0.00176668	0.077959	0.0144085	0.0243115	-0.0285374	0.0252044	0.0284498	0.0175587	-0.00975749
SRPX	grey	grey	0.0343704	0.0775322	0.059823	0.0476083	0.022084	0.00452351	0.000520674	0.0798231	0.0368779
SRPX2	grey	grey	0.271053	0.0843689	0.266465	0.230451	0.228173	-0.0772874	-0.106703	0.0991575	0.260581
SRR	MyoFib-M2	turquoise	0.0407712	0.145314	0.0753122	0.0574793	0.00336201	0.0442109	-0.0107751	0.0546413	0.0109597
SRRM1	grey	grey	0.0384685	0.092007	0.089726	0.0927827	0.0717553	0.118423	0.0176959	0.0522129	-0.0149077
SRRM2	MyoFib-M4	blue	0.0777187	0.0204029	0.116352	0.0994539	0.156498	0.0274388	-0.0327263	0.0476641	0.0784045
SRRT	MyoFib-M2	turquoise	0.011764	0.101595	0.0638756	0.0658935	0.033575	0.0929849	-0.0185897	0.030009	-0.019737
SRSF1	MyoFib-M5	green	-0.0371818	0.0686669	0.0131746	0.0449249	0.000928762	0.201073	-0.0112723	0.00149308	-0.132201
SRSF10	grey	grey	0.127339	0.0818054	0.142728	0.105299	0.110251	-0.00735081	-0.00476169	0.076219	0.118571
SRSF11	MyoFib-M4	blue	0.085963	0.0264939	0.118696	0.101546	0.142032	0.0545144	-0.0344414	0.0468262	0.0560616
SRSF2	MyoFib-M2	turquoise	0.00545424	0.116511	0.0294056	0.00838444	-0.0252988	0.0424614	0.0855368	0.0357239	-0.0199136
SRSF3	grey	grey	0.00169166	0.0749013	0.00972185	-0.00821629	-0.0126608	0.0316877	0.111061	0.0130361	-0.0064265
SRSF4	MyoFib-M3	brown	0.0822376	0.0484455	0.112579	0.146831	0.135121	0.0736957	-0.0745152	0.0491799	0.044
SRSF5	MyoFib-M7	pink	0.0951717	0.0739801	0.114825	0.0994049	0.108092	0.0342849	0.00806905	0.0533567	0.0744219
SRSF6	grey	grey	0.0330805	0.0648389	0.0617374	0.0504013	0.0454773	0.01797	0.0155198	0.0439919	0.0367673
SRSF7	grey	grey	0.0529539	0.105155	0.0653376	0.0323217	0.0213647	-0.0169367	0.0868983	0.037013	0.0521353
SRSF8	MyoFib-M2	turquoise	0.0168632	0.11861	0.0402673	0.0169135	-0.0213406	0.016106	0.0494905	0.0372025	-0.00349289
SRSF9	grey	grey	0.0148614	0.0838368	0.0174522	-0.00851857	-0.0286761	-0.0159596	0.130407	0.0246946	0.0120948
SS18	grey	grey	0.100348	0.0759321	0.132592	0.128215	0.112188	0.0254823	-0.0415056	0.0546614	0.0773236
SS18L1	grey	grey	0.0590522	0.10729	0.104455	0.10278	0.0626137	0.0686835	-0.0396734	0.0670228	0.0296714
SS18L2	MyoFib-M2	turquoise	0.00219859	0.215656	0.0527342	0.0327321	-0.0609016	0.0676218	0.0710404	0.0663018	-0.0291099
SSB	grey	grey	0.037391	0.081745	0.0512018	0.0474088	0.0224825	0.0319148	0.0660605	0.0343714	0.0134158
SSBP1	grey	grey	0.0537874	0.0731769	0.0748784	0.06142	0.0512009	0.0234291	0.0554144	0.0480777	0.0358019
SSBP2	MyoFib-M4	blue	0.222311	0.077286	0.248666	0.201958	0.272385	-0.0444851	-0.109509	0.0989396	0.221942
SSBP3	MyoFib-M3	brown	0.207266	0.155342	0.268094	0.279387	0.225717	0.0546707	-0.138163	0.117287	0.166437
SSBP4	MyoFib-M2	turquoise	0.103827	0.189675	0.140871	0.122571	0.0506942	0.0375281	-0.00276957	0.0780457	0.0765247
SSC5D	MyoFib-M2	turquoise	0.10764	0.186019	0.148943	0.123889	0.0559647	0.0393765	-0.0524043	0.0837638	0.0741829
SSFA2	MyoFib-M8	black	0.150272	0.00353065	0.109199	0.0479965	0.101142	-0.200919	0.00416307	0.031905	0.269016
SSH1	grey	grey	0.103612	0.145455	0.17113	0.18383	0.109379	0.0742179	-0.0707432	0.0737024	0.0771595
SSH2	grey	grey	0.0747964	0.108822	0.132779	0.0815943	0.0928768	0.0205882	-0.0370103	0.103012	0.0710842
SSNA1	MyoFib-M2	turquoise	0.00931284	0.0949485	0.0184312	-0.0116076	-0.0389578	-0.018341	0.102842	0.029221	0.00318658
SSPN	MyoFib-M2	turquoise	0.0738416	0.211377	0.117855	0.0821732	-0.00310999	0.0271009	0.0266668	0.104119	0.0438331
SSR1	grey	grey	0.0632257	0.113091	0.0784061	0.0429643	0.0264216	-0.0211173	0.0509867	0.0452761	0.0622733
SSR2	MyoFib-M6	yellow	0.0225266	0.0678459	0.00975768	-0.0156048	-0.0167375	-0.0384552	0.17201	0.0149433	0.0355274
SSR3	MyoFib-M2	turquoise	-0.00284	0.10399	0.0161938	0.00510581	-0.0357729	0.0162886	0.0992712	0.0205396	-0.00393568
SSR4	grey	grey	-0.0454413	0.0692946	-0.055552	-0.064396	-0.0921418	-0.0142128	0.233792	-0.00264749	-0.0384173
SSRP1	MyoFib-M2	turquoise	0.0125056	0.0600329	0.0306469	0.0288207	0.00913929	0.0295305	0.0274613	0.034269	-0.000795798
SSTR2	MyoFib-M2	turquoise	0.155549	0.0948063	0.1519	0.120386	0.105336	-0.0435458	-0.0206553	0.0635704	0.149642
SSU72	MyoFib-M2	turquoise	0.0135859	0.107628	0.0415127	0.0292886	-0.00885973	0.0219905	0.103653	0.027361	0.00446008
SSX2IP	grey	grey	0.0878265	0.0991241	0.112801	0.0718764	0.0608664	-0.0249407	-0.00583105	0.0728955	0.0922942
ST13	grey	grey	0.0230625	0.0898004	0.0241503	0.0119278	-0.00879244	0.010549	0.121508	0.0185782	0.00861325
ST3GAL1	grey	grey	0.0654181	0.141127	0.135564	0.1948	0.0999658	0.14535	-0.105349	0.0579091	-0.00591304
ST3GAL2	grey	grey	0.16746	0.144145	0.196571	0.13766	0.138034	-0.0491832	-0.0749573	0.0708654	0.172522
ST3GAL3	MyoFib-M5	green	-0.0596947	0.174838	0.0352756	0.0933324	-0.0343384	0.349319	-0.0600641	0.0382207	-0.223069
ST3GAL4	MyoFib-M2	turquoise	0.0539121	0.202825	0.122686	0.112995	0.0329888	0.0783264	-0.0455668	0.0757559	0.00699465
ST3GAL5	MyoFib-M2	turquoise	0.0835771	0.13496	0.112463	0.0646067	0.0332798	-0.00295665	-0.0159863	0.0967728	0.0620708
ST3GAL6	grey	grey	0.0836374	0.0883506	0.10571	0.045417	0.0517721	-0.00702558	-0.0307693	0.0910456	0.0719878
ST5	MyoFib-M3	brown	0.208084	0.127834	0.24942	0.292615	0.239833	0.0328751	-0.127327	0.0812736	0.180928
ST6GAL1	grey	grey	-0.0490365	0.0718909	-0.00404501	-0.0102656	-0.0193344	0.0917968	0.0292124	0.0340421	-0.0732328
ST6GALNAC3	grey	grey	-0.0391922	-0.00690569	-0.00972927	-0.0234645	0.000454027	0.0444446	-0.0246537	0.0226285	-0.0444707
ST6GALNAC6	MyoFib-M2	turquoise	-0.0419803	0.228917	0.0546918	0.082968	-0.0695715	0.234959	-0.0122392	0.0485698	-0.14926
ST7	grey	grey	0.127915	0.119083	0.164905	0.111312	0.105598	-0.0826232	-0.0441013	0.0833486	0.169441
ST7L	grey	grey	0.125889	0.0923958	0.163474	0.12807	0.131593	-0.0132999	-0.0563481	0.082065	0.124485
ST8SIA1	MyoFib-M2	turquoise	0.217131	0.161689	0.225865	0.151524	0.135	-0.0548185	-0.0745604	0.134429	0.195631
STAC	MyoFib-M2	turquoise	0.0729557	0.137082	0.121487	0.0835525	0.0671405	0.0561901	-0.0395459	0.0732437	0.0357631
STAG1	MyoFib-M4	blue	0.214695	0.0472817	0.241647	0.230136	0.293312	0.0109199	-0.143905	0.118556	0.197187
STAG2	grey	grey	0.103074	0.0843309	0.144038	0.113956	0.112716	0.027197	-0.0298664	0.0774916	0.0800475
STAM	grey	grey	0.0480272	0.0630603	0.0737837	0.0674135	0.0594986	0.0418607	-0.0139201	0.0326261	0.0252104
STAM2	grey	grey	0.092966	0.0759434	0.122359	0.0983829	0.0953803	0.00326313	-0.00922311	0.0386135	0.0836806
STAMBP	grey	grey	0.0820866	0.0695571	0.108092	0.0859329	0.0735428	-0.0047369	-0.023357	0.0520986	0.0848999
STAMBPL1	MyoFib-M2	turquoise	0.174898	0.247891	0.221983	0.171218	0.091316	0.0291605	-0.0665767	0.13154	0.122633
STAP2	MyoFib-M2	turquoise	-0.00206892	0.323103	0.106808	0.0825666	-0.0728996	0.138668	-0.0126018	0.0992767	-0.0597498
STARD10	MyoFib-M2	turquoise	-0.0325172	0.378864	0.0849636	0.0770091	-0.130504	0.191556	0.0365053	0.108228	-0.123656
STARD13	grey	grey	0.357045	0.138153	0.374683	0.294704	0.307121	-0.114474	-0.113924	0.173693	0.360785
STARD3	grey	grey	0.0618208	0.0873587	0.0810436	0.0562625	0.0295736	0.0040999	-0.0057353	0.0572921	0.0414101
STARD3NL	MyoFib-M2	turquoise	0.0559941	0.127665	0.0921944	0.0656234	0.0223184	0.0155859	0.00772833	0.050956	0.0446484
STARD4	MyoFib-M2	turquoise	0.0982537	0.10245	0.111788	0.0794123	0.0527603	-0.0313011	-0.021736	0.0517588	0.102747
STARD7	MyoFib-M2	turquoise	0.00864292	0.0757444	0.0400324	0.016289	0.00493562	0.0102416	0.036062	0.0336789	0.011975
STARD8	MyoFib-M2	turquoise	0.140692	0.14991	0.168897	0.127652	0.0893612	0.00180567	-0.0541616	0.0902585	0.112542
STARD9	grey	grey	0.180174	0.155841	0.227582	0.173567	0.158967	0.0173834	-0.0948901	0.106498	0.152049
STAT1	MyoFib-M2	turquoise	0.0940515	0.129877	0.135372	0.102762	0.0711169	-0.014571	0.0181129	0.0795717	0.0903691
STAT2	grey	grey	0.0883973	0.0808008	0.11779	0.107571	0.0974	0.0297183	-0.0401568	0.0518954	0.0706338
STAT3	MyoFib-M3	brown	0.149506	0.0772023	0.201266	0.298027	0.226709	0.118468	-0.129991	0.0833478	0.111937
STAT4	grey	grey	0.054885	0.0526985	0.0752659	0.106452	0.0737055	0.0786835	-0.0479659	0.0203156	0.00574899
STAT5A	MyoFib-M2	turquoise	0.0279046	0.177877	0.0833369	0.0632319	-0.00680611	0.0616487	0.00804594	0.0610921	0.00245975
STAT5B	MyoFib-M3	brown	0.092158	0.0985965	0.135862	0.152327	0.119454	0.0642866	-0.0502401	0.0664297	0.0664565
STAT6	MyoFib-M2	turquoise	0.115997	0.156351	0.145391	0.130399	0.0753254	0.0312912	-0.0152279	0.096071	0.0857705
STAU1	grey	grey	0.0784012	0.0902395	0.117546	0.103372	0.0890601	0.0312726	-0.0306874	0.0658629	0.0659008
STAU2	grey	grey	0.0329991	0.0830546	0.0866284	0.0678701	0.0601066	0.113344	-0.0440651	0.0483017	-0.029322
STEAP1B	MyoFib-M2	turquoise	-0.0230784	0.123418	0.00499013	-0.0418533	-0.0814787	-0.0576592	0.137821	0.0372467	0.0221871
STEAP2	grey	grey	0.0282156	0.0903502	0.0825303	0.0554332	0.0346545	0.00741897	0.0011475	0.0642809	0.0364234
STEAP4	grey	grey	0.0123131	0.0439934	0.023071	0.0529034	0.0255471	0.0380904	0.00304936	0.00313965	-0.00619891
STIM1	grey	grey	0.0869287	0.126518	0.142555	0.145666	0.108676	0.0731701	-0.0822864	0.0767452	0.046495
STIM2	grey	grey	0.0710607	0.12689	0.127491	0.0989133	0.0641489	0.0485272	-0.0264003	0.0800359	0.0539391
STIP1	MyoFib-M2	turquoise	0.00842256	0.190943	0.0738045	0.0660091	-0.0258359	0.0791656	0.0101481	0.0519128	-0.02125
STK10	MyoFib-M2	turquoise	0.0757836	0.177594	0.131411	0.139932	0.0556203	0.101485	-0.0662391	0.0433759	0.0140994
STK11	MyoFib-M2	turquoise	0.00703016	0.190578	0.0756072	0.0601329	-0.0198373	0.0716088	0.0140568	0.0533768	-0.0141953
STK17A	MyoFib-M2	turquoise	0.000249983	0.116749	0.0397829	0.06999	-0.0148351	0.109404	-0.0114775	0.0697961	-0.0551691
STK17B	MyoFib-M3	brown	0.043666	0.0630365	0.0696836	0.0992862	0.0644685	0.0663458	-0.0103117	0.0374932	0.00262684
STK19	MyoFib-M2	turquoise	0.017821	0.113496	0.0632416	0.0581767	0.00855554	0.0380408	0.000378065	0.0483239	0.00780908
STK24	grey	grey	0.0899147	0.16099	0.16142	0.161222	0.0979573	0.0849615	-0.0492342	0.0905164	0.0638132
STK25	MyoFib-M2	turquoise	0.0371037	0.111794	0.0661835	0.0462473	0.0160791	0.0224061	0.0196548	0.0393138	0.0280531
STK3	MyoFib-M4	blue	0.296674	-0.00371771	0.296159	0.270575	0.362535	-0.0683576	-0.146493	0.128885	0.305067
STK32B	MyoFib-M2	turquoise	-0.0442726	0.141177	0.0276395	0.0216606	-0.0424689	0.110854	-0.0288729	0.0393295	-0.0766265
STK32C	MyoFib-M2	turquoise	0.0198998	0.238623	0.1034	0.0830433	-0.0217361	0.0997929	-0.0160479	0.0832617	-0.0237642
STK33	MyoFib-M7	pink	0.0258723	0.0646274	0.0685748	0.0314679	0.0504733	0.0195721	-0.0224356	0.149603	0.0290672
STK35	MyoFib-M2	turquoise	0.0478968	0.190204	0.111145	0.108868	0.0239804	0.111197	-0.0206459	0.0688598	-0.0157037
STK36	MyoFib-M2	turquoise	0.0334171	0.0870205	0.0586326	0.0427784	0.0166001	0.0195562	-0.0085554	0.0507191	0.0228513
STK38	grey	grey	0.070936	0.0772067	0.110671	0.0872472	0.0906596	0.0308427	-0.027189	0.077876	0.056803
STK38L	grey	grey	0.0940902	0.109341	0.140348	0.131742	0.0959276	0.0330055	-0.0446157	0.0747755	0.0814722
STK39	grey	grey	0.186691	0.121419	0.232392	0.180012	0.164681	-0.0195458	-0.0773113	0.10819	0.1733
STK4	grey	grey	0.0807311	0.0977364	0.119708	0.10236	0.0833073	0.023985	0.00187824	0.0625369	0.0673563
STK40	MyoFib-M2	turquoise	0.0482743	0.197655	0.112352	0.121056	0.0198189	0.104919	-0.0532102	0.0562699	0.00984909
STMN1	MyoFib-M2	turquoise	0.00469641	0.156301	0.0375422	-0.00148103	-0.0603745	-0.0102178	0.132805	0.0644382	0.00159985
STMN3	MyoFib-M2	turquoise	0.0229894	0.244199	0.0944697	0.0853544	-0.0378449	0.104333	-0.0236933	0.0711084	-0.0379211
STMP1	grey	grey	0.140277	0.105325	0.140918	0.0884751	0.0931278	-0.0519554	0.0271932	0.0798966	0.150388
STN1	MyoFib-M2	turquoise	0.0440145	0.204443	0.103075	0.0861394	7.62242e-05	0.0696817	-0.0129352	0.0816548	0.00474016
STOM	grey	grey	0.045658	0.101979	0.0727879	0.0808617	0.0365063	0.0708379	0.0266186	0.0546886	0.00833494
STOML1	MyoFib-M2	turquoise	-0.00681418	0.334208	0.0978396	0.0788059	-0.100872	0.143024	0.00160288	0.0984906	-0.0730219
STOML2	MyoFib-M2	turquoise	-0.0258534	0.0974127	-0.0102433	-0.0193479	-0.0632061	0.00236863	0.0945764	0.0127265	-0.0182273
STON1	MyoFib-M2	turquoise	-0.0278037	0.24945	0.0468664	0.0826402	-0.0837849	0.236028	-0.0230987	0.0529933	-0.158567
STON1-GTF2A1L	MyoFib-M2	turquoise	0.0892923	0.202466	0.162476	0.130758	0.0538879	0.0527692	-0.0636806	0.0859818	0.0582927
STON2	MyoFib-M2	turquoise	-0.0381858	0.106317	0.0047848	-0.0239053	-0.0458558	0.0441132	0.0224556	0.0149491	-0.0468028
STOX2	grey	grey	-0.071131	0.0811714	-0.00447869	-0.0263235	-0.0362375	0.0794128	-0.00829237	0.0358667	-0.0797878
STPG1	MyoFib-M2	turquoise	0.0646015	0.18254	0.113963	0.0850687	0.0230095	0.0486849	-0.0301871	0.0854453	0.0360633
STPG2	grey	grey	0.120195	0.0240165	0.12683	0.0690259	0.122265	-0.0874655	-0.0440373	0.0810533	0.154535
STPG4	MyoFib-M2	turquoise	-0.00365913	0.443391	0.137287	0.116988	-0.129715	0.222039	-0.0330065	0.129155	-0.122026
STRADA	MyoFib-M5	green	-0.043484	0.149904	0.0396066	0.0647609	-0.024198	0.282093	-0.0439718	0.0450593	-0.175503
STRADB	MyoFib-M2	turquoise	0.112211	0.180551	0.134118	0.0946053	0.0296376	0.0178237	-0.0329976	0.0783635	0.0751991
STRAP	grey	grey	0.0504455	0.109142	0.0896599	0.0766579	0.0387701	0.0511932	0.036669	0.0467426	0.0292039
STRBP	grey	grey	0.0588029	0.0881643	0.0837471	0.0558503	0.048615	0.0308892	-0.0187366	0.0756739	0.0439401
STRIP1	MyoFib-M2	turquoise	0.0444752	0.128492	0.0860711	0.0751633	0.0329101	0.0657211	-0.0138952	0.055268	0.00661391
STRN	grey	grey	0.11483	0.103746	0.158495	0.115046	0.112846	0.0354788	-0.0509988	0.0915484	0.0899866
STRN3	MyoFib-M4	blue	0.125563	0.0671608	0.168749	0.177887	0.19475	0.0407158	-0.095046	0.0724563	0.105464
STRN4	MyoFib-M2	turquoise	0.0220064	0.169735	0.0766105	0.0677661	-0.0104391	0.0787481	-0.00475878	0.0660381	-0.0148776
STT3A	MyoFib-M2	turquoise	0.041807	0.115386	0.0686367	0.0598984	0.0151443	0.0349638	-7.29775e-05	0.0482586	0.0182022
STT3B	MyoFib-M3	brown	0.0730091	0.111331	0.133042	0.14813	0.111013	0.0563384	-0.0357403	0.0691372	0.0504474
STUB1	MyoFib-M2	turquoise	-0.00724553	0.110154	0.00793118	-0.0114192	-0.0530009	-0.0116202	0.116822	0.0158672	0.00589073
STUM	MyoFib-M2	turquoise	-0.0099582	0.195996	0.0661414	0.0647056	-0.0285287	0.134376	-0.0330291	0.0628088	-0.0695476
STX10	MyoFib-M2	turquoise	0.0195964	0.241462	0.0766152	0.0614717	-0.0600855	0.086171	0.0405039	0.0743955	-0.0308242
STX12	MyoFib-M3	brown	0.0844712	0.0953411	0.141355	0.183529	0.125135	0.125147	-0.0500618	0.0580691	0.0256959
STX16	MyoFib-M5	green	-0.0667765	0.0512937	-0.00198615	0.0571179	-0.003015	0.311664	-0.0292087	0.0104169	-0.210659
STX17	grey	grey	0.110034	0.0626232	0.138132	0.103316	0.121939	0.0023742	-0.039726	0.0469671	0.0995654
STX18	grey	grey	0.100631	0.07706	0.137835	0.118392	0.115235	0.0229086	-0.0446761	0.0654446	0.0850984
STX18-AS1	grey	grey	0.0751871	0.0100947	0.084252	0.0533697	0.0923909	-0.0129384	-0.0418207	0.042544	0.0760776
STX2	grey	grey	0.0306454	0.0712564	0.065761	0.0632742	0.0317407	0.0512514	-0.00891541	0.0406226	0.0085625
STX3	MyoFib-M2	turquoise	-0.00487762	0.097958	0.0450217	0.0378783	-0.00130798	0.0414393	-0.0230083	0.0387364	-0.00903278
STX4	MyoFib-M2	turquoise	0.0135528	0.132697	0.046946	0.0353484	-0.0171933	0.0431092	0.0207189	0.04597	-0.00912061
STX5	grey	grey	0.0929297	0.0990266	0.141358	0.139265	0.110171	0.05749	-0.0569411	0.0713886	0.0757005
STX6	grey	grey	0.0770492	0.12818	0.119432	0.109788	0.0615828	0.0508521	-0.0363815	0.0676137	0.0409513
STX7	grey	grey	0.134393	0.0942075	0.144007	0.0799941	0.099862	-0.0264183	-0.0199215	0.0827785	0.125288
STX8	grey	grey	0.129398	0.108919	0.174928	0.140013	0.151421	0.0300547	-0.0816707	0.0830963	0.107328
STXBP1	grey	grey	0.0693139	0.165225	0.135953	0.136016	0.0546512	0.0886261	-0.0563877	0.0861068	0.0314932
STXBP3	grey	grey	0.0883068	0.0850726	0.111424	0.0876227	0.0779815	0.0286049	-0.023415	0.0641169	0.0538584
STXBP4	grey	grey	0.0852984	0.083384	0.121706	0.104963	0.0956727	0.0282395	-0.0378836	0.0734757	0.073992
STXBP5	grey	grey	0.0700377	0.0717655	0.126883	0.114341	0.120427	0.0610826	-0.0588958	0.0580141	0.043391
STXBP6	MyoFib-M2	turquoise	0.0477443	0.136805	0.0942233	0.0474041	0.0168207	-0.0144807	0.0324267	0.0794869	0.0596208
STYX	MyoFib-M2	turquoise	0.0395992	0.112939	0.0755375	0.0630945	0.0220451	0.040675	-0.0092438	0.0504792	0.0274709
STYXL1	grey	grey	0.0706339	0.102722	0.108432	0.0717309	0.0543015	-0.000547596	-0.0273651	0.05805	0.0753524
SUB1	grey	grey	0.0219756	0.0839457	0.0447525	0.0450363	0.026679	0.0129145	0.112138	0.0232911	0.0271551
SUCLA2	MyoFib-M2	turquoise	0.103916	0.139185	0.143385	0.10543	0.0845317	0.0204384	-0.029062	0.0799568	0.0808161
SUCLG1	grey	grey	-0.0183179	0.0521249	0.0229965	0.016657	0.00410467	0.0576373	0.042331	0.021066	-0.0337969
SUCLG2	grey	grey	0.113123	0.074436	0.161788	0.138399	0.153406	0.00821243	-0.0545921	0.074915	0.119859
SUCLG2-AS1	grey	grey	0.149662	0.0260296	0.156419	0.110439	0.164256	-0.0614289	-0.0721441	0.0798838	0.163153
SUCO	grey	grey	0.0766647	0.122303	0.123361	0.101482	0.0741838	0.0382893	-0.009907	0.0603025	0.0566094
SUDS3	grey	grey	0.0561771	0.0812449	0.0853753	0.0737991	0.0478711	0.0441516	-0.000250915	0.0542244	0.0300916
SUFU	MyoFib-M2	turquoise	0.0616426	0.22033	0.139806	0.0984054	0.0481887	0.0857882	-0.047831	0.109095	0.0216494
SUGCT	MyoFib-M4	blue	0.141686	-0.0049	0.14521	0.116621	0.194672	-0.0238883	-0.085599	0.0545794	0.147392
SUGP1	MyoFib-M2	turquoise	0.0507138	0.100752	0.074049	0.0635313	0.0331895	0.0327367	-0.0325409	0.0592246	0.033913
SUGP2	grey	grey	0.0409686	0.0919836	0.0970274	0.0916843	0.0670876	0.065377	-0.0443789	0.0429677	0.0199131
SUGT1	grey	grey	0.0475613	0.103057	0.0889445	0.0611498	0.0358812	0.0092366	0.0416025	0.0467363	0.0463589
SULF1	MyoFib-M3	brown	0.0378473	0.0506802	0.0677974	0.111599	0.0638702	0.0263079	-0.0540786	0.0534177	0.0327044
SULF2	MyoFib-M2	turquoise	0.0377875	0.135816	0.088686	0.0745444	0.019125	0.0659071	-0.0323422	0.0807748	0.00796524
SULT1A1	grey	grey	0.0510962	0.0533438	0.0721352	0.0508716	0.0581438	-0.0108122	-0.00304229	0.0342748	0.0595557
SULT1C2	grey	grey	-0.0556724	0.0257062	0.000863912	-0.0134207	-0.0053168	0.0747784	0.00625839	0.00992585	-0.0614003
SULT1C4	grey	grey	0.0221294	0.0330112	0.0499572	0.0385494	0.0355573	0.0317868	-0.0248143	0.0369567	0.00237793
SUMF1	MyoFib-M4	blue	0.130027	-0.00333498	0.133335	0.0973763	0.176049	-0.0509344	-0.059458	0.0472961	0.152507
SUMF2	grey	grey	0.0580546	0.0903328	0.0798933	0.048152	0.0431806	-0.0268456	0.0297417	0.0571361	0.0634608
SUMO1	grey	grey	0.0483212	0.0631527	0.0503962	0.0241542	0.0292443	-0.0230994	0.0778489	0.0197159	0.0562052
SUMO2	MyoFib-M2	turquoise	-0.0315236	0.115206	-0.021828	-0.0225329	-0.0564285	0.0529561	0.17924	0.0187295	-0.0504529
SUMO3	MyoFib-M2	turquoise	-0.011549	0.132331	0.0123726	-0.00347896	-0.0629301	0.0134739	0.10943	0.0256328	-0.0152716
SUN1	grey	grey	0.0637181	0.137482	0.115334	0.12259	0.0652824	0.100199	-0.0415549	0.0878558	0.017804
SUN2	MyoFib-M2	turquoise	0.0172204	0.19284	0.068171	0.061142	-0.0310044	0.0873225	0.0118979	0.0783468	-0.0224675
SUPT16H	grey	grey	0.0368099	0.071751	0.0635483	0.0664851	0.0345622	0.0529476	0.000318217	0.0325633	0.0145458
SUPT20H	grey	grey	0.110567	0.0747839	0.137681	0.105053	0.111751	-0.00788937	-0.0318676	0.0555725	0.107844
SUPT3H	MyoFib-M4	blue	0.224722	0.0216346	0.21059	0.156452	0.233232	-0.0564524	-0.0776282	0.0855145	0.203649
SUPT4H1	MyoFib-M2	turquoise	-0.0268987	0.0719552	-0.0154061	-0.025203	-0.0578952	-0.00966803	0.1164	0.0054667	-0.00903773
SUPT5H	grey	grey	0.0655772	0.11756	0.10951	0.0684891	0.0581765	0.00598352	0.0142963	0.0745309	0.0611963
SUPT6H	grey	grey	0.0279243	0.0742471	0.0779978	0.0784815	0.0604644	0.0663894	-0.0199061	0.0393016	0.013533
SUPT7L	grey	grey	0.0496788	0.0548972	0.0596147	0.055701	0.0361553	0.0258078	0.00349719	0.0252876	0.0223864
SUPV3L1	grey	grey	0.0242286	0.051031	0.0576098	0.0584501	0.0369861	0.038101	-0.0176764	0.00759198	0.0105536
SURF1	MyoFib-M2	turquoise	0.0234911	0.0759255	0.0312725	0.0149598	-0.00645098	-0.0113398	0.0839467	0.0391714	0.0332762
SURF4	grey	grey	0.0314249	0.103115	0.055498	0.0353947	0.00545634	0.00506221	0.0586652	0.0399205	0.0392618
SURF6	grey	grey	0.00609326	0.0598555	0.025957	0.0378082	0.0133935	0.062067	0.0145265	0.0241255	-0.0229653
SUSD1	grey	grey	0.0511481	0.120878	0.113872	0.0965426	0.0725081	0.0703847	-0.0504088	0.0617941	0.0197047
SUSD6	grey	grey	0.0583389	0.12825	0.132931	0.186894	0.100883	0.12678	-0.0621548	0.0581637	0.0150359
SUZ12	grey	grey	0.134069	0.045918	0.134782	0.102101	0.128871	-0.0669546	-0.0450817	0.0604476	0.156609
SVBP	MyoFib-M2	turquoise	-0.00116403	0.124218	0.0242936	0.00982103	-0.0435985	0.050119	0.0588579	0.04473	-0.0348036
SVEP1	MyoFib-M4	blue	0.320241	0.0704392	0.301433	0.288448	0.32788	-0.037953	-0.153738	0.0953242	0.276845
SVIL	MyoFib-M4	blue	0.0356666	0.0651463	0.0997384	0.136034	0.125968	0.0777139	-0.0944883	0.0513581	0.0169043
SVIP	grey	grey	0.00710573	0.0623727	0.0276421	0.0202434	0.00609509	0.0403929	0.0626691	0.0206128	-0.0151057
SWAP70	grey	grey	0.0718899	0.0932686	0.108272	0.0872088	0.0641378	0.0271613	-0.0160412	0.0651702	0.0550821
SWI5	MyoFib-M2	turquoise	0.00408537	0.154555	0.0583433	0.0498131	-0.0196911	0.0885068	0.0169572	0.0478636	-0.0382267
SWT1	MyoFib-M2	turquoise	0.0853777	0.154079	0.131627	0.0875667	0.0543145	0.0271105	-0.0348107	0.0911266	0.0641983
SYAP1	grey	grey	0.0167091	0.0514614	0.040758	0.030075	0.0196687	0.0224726	0.0287553	0.0313006	0.012391
SYBU	MyoFib-M2	turquoise	-0.0115015	0.138593	0.0431389	0.0511763	-0.0239901	0.0793206	-0.00123347	0.0724434	-0.0389322
SYCP2	grey	grey	0.0964879	0.091248	0.111571	0.0925232	0.0672719	0.0196209	-0.0417219	0.0496116	0.0715934
SYDE1	MyoFib-M2	turquoise	0.052514	0.106406	0.0719833	0.0580795	0.0156213	0.0036019	-2.9011e-05	0.0302291	0.0448078
SYDE2	grey	grey	0.0816421	0.0911263	0.0964563	0.0670762	0.0600552	-0.00268554	-0.01972	0.0518607	0.0664761
SYF2	grey	grey	-0.00899079	0.0510347	-0.0298804	-0.0309559	-0.0492541	-0.00694555	0.137454	0.00748612	-0.0216123
SYMPK	grey	grey	0.0735715	0.12178	0.126186	0.120545	0.082219	0.0506787	-0.0386268	0.0517823	0.0642287
SYN2	MyoFib-M2	turquoise	-0.00262447	0.222088	0.0784551	0.0697223	-0.051416	0.122012	-0.0318483	0.0859315	-0.0670211
SYN3	MyoFib-M1	red	0.34605	0.0595163	0.239198	0.194339	0.212345	-0.105648	-0.0891424	0.114039	0.266589
SYNC	MyoFib-M2	turquoise	0.0580721	0.125156	0.0782102	0.0469314	0.010493	0.0105141	0.0191103	0.0645033	0.0378937
SYNCRIP	grey	grey	0.0439507	0.117473	0.0843664	0.086749	0.0318938	0.0821047	-0.0149497	0.0461364	-0.000936389
SYNDIG1	grey	grey	0.0123155	0.0997472	0.0655488	0.0699905	0.0351097	0.100432	-0.0559228	0.0390327	-0.0202409
SYNE1	MyoFib-M4	blue	0.175703	-0.0633529	0.151862	0.174852	0.277638	0.0489036	-0.148048	0.0535994	0.1268
SYNE2	grey	grey	0.105907	0.0237793	0.110912	0.0657389	0.12459	-0.0314153	-0.0415422	0.0436875	0.110595
SYNE3	MyoFib-M2	turquoise	0.00219125	0.268842	0.0927929	0.0762186	-0.0677256	0.134006	-0.0305771	0.0928517	-0.0670646
SYNGAP1	MyoFib-M2	turquoise	0.096534	0.214514	0.156263	0.133311	0.0480296	0.0620581	-0.0401471	0.102359	0.0609099
SYNGR1	MyoFib-M2	turquoise	0.0456526	0.107772	0.0574261	0.0202452	-7.4775e-05	-0.00491368	0.0286884	0.0471393	0.0327277
SYNGR2	MyoFib-M2	turquoise	0.000148413	0.0694569	0.0185751	-0.00921742	-0.0229774	-0.00583677	0.0952862	0.0252505	0.0105285
SYNJ1	grey	grey	0.0941173	0.115812	0.135382	0.1065	0.0825056	0.0126138	-0.0359178	0.0735886	0.0831108
SYNJ2	MyoFib-M2	turquoise	0.224885	0.163508	0.229752	0.232351	0.157531	0.0399816	-0.0996831	0.121532	0.162943
SYNM	MyoFib-M2	turquoise	0.0108259	0.238258	0.0797951	0.0627526	-0.0496482	0.0844757	0.00289188	0.0853765	-0.0278635
SYNPO	MyoFib-M2	turquoise	0.025822	0.188707	0.0887167	0.0652451	-0.0161959	0.0367339	-0.00215353	0.0597441	0.0205007
SYNPO2	grey	grey	0.274977	0.110287	0.270987	0.225175	0.229836	-0.0856716	-0.0809769	0.142936	0.258449
SYNRG	grey	grey	0.115164	0.0899007	0.159971	0.126189	0.133741	0.0197241	-0.0546597	0.0826384	0.10863
SYPL1	grey	grey	0.0219968	0.0794705	0.021127	-0.00670986	-0.0247625	-0.037635	0.124259	0.0164536	0.0380391
SYS1	MyoFib-M2	turquoise	-0.0344607	0.290456	0.0579273	0.0677564	-0.102943	0.200837	0.0105963	0.0718605	-0.131434
SYT1	MyoFib-M8	black	0.457624	0.0513817	0.377238	0.220615	0.318767	-0.306135	-0.0676353	0.196117	0.513858
SYT11	MyoFib-M2	turquoise	0.019534	0.174058	0.0620766	0.0554033	-0.0353186	0.0698436	0.0253174	0.0554693	-0.0197128
SYT17	MyoFib-M2	turquoise	0.0213114	0.132948	0.0682348	0.0519066	0.0116488	0.0774618	-0.0141126	0.0492279	-0.0239723
SYT2	MyoFib-M2	turquoise	0.0318806	0.241563	0.0941965	0.0861182	-0.0414603	0.121211	-0.046184	0.0876891	-0.0330098
SYTL2	grey	grey	0.0893789	0.0768101	0.123878	0.122499	0.1365	0.0530326	-0.0367074	0.0576037	0.0629058
SYTL3	MyoFib-M2	turquoise	0.0534228	0.170629	0.1008	0.102823	0.0216254	0.111592	-0.0362141	0.0939732	-0.00208574
SYTL4	grey	grey	0.174261	0.0476186	0.183958	0.162983	0.187506	-0.0147964	-0.0810515	0.0679343	0.151836
SYVN1	MyoFib-M2	turquoise	0.0355778	0.202092	0.09188	0.0716389	-0.0116457	0.0863454	-0.00672386	0.0950176	-0.0172449
SZRD1	MyoFib-M2	turquoise	0.0572977	0.213563	0.112439	0.090153	0.0164443	0.0321204	0.00642322	0.0857736	0.0453343
SZT2	grey	grey	0.0788215	0.117311	0.125927	0.116068	0.0807097	0.0703949	-0.0553959	0.0597359	0.0320724
TAB1	MyoFib-M2	turquoise	0.090173	0.135491	0.125569	0.094712	0.0573396	0.029869	-0.0364225	0.0753548	0.0559757
TAB2	grey	grey	0.158689	0.0979191	0.17133	0.129425	0.136285	-0.0357079	-0.0484631	0.0961005	0.143743
TAB3	grey	grey	0.0830046	0.113948	0.121813	0.0905909	0.0690742	0.00385018	-0.0245295	0.0888862	0.0766793
TACC1	MyoFib-M3	brown	0.0944135	0.0660935	0.153493	0.245852	0.186026	0.17387	-0.110703	0.0632483	0.00810301
TACC2	MyoFib-M2	turquoise	-0.0253272	0.166453	0.0613082	0.0676469	-0.0102307	0.152836	-0.0206547	0.0668931	-0.0713597
TACC3	MyoFib-M2	turquoise	-0.00928668	0.265838	0.0751615	0.065539	-0.0774939	0.126497	-0.00399802	0.078625	-0.08032
TACR1	MyoFib-M2	turquoise	0.0561557	0.148353	0.0813317	0.0654449	-0.00122205	0.0342189	-0.0261236	0.0609146	0.0202731
TACSTD2	MyoFib-M6	yellow	0.0014068	-0.00598901	-0.0104536	-0.0894812	-0.0503295	-0.196485	0.248012	0.010581	0.111781
TADA2A	grey	grey	0.0742595	0.0697042	0.10933	0.108442	0.0885205	0.0363746	-0.0426913	0.051313	0.0560355
TADA2B	MyoFib-M2	turquoise	0.0142489	0.207079	0.0735546	0.0632427	-0.0351498	0.0870309	-0.000705867	0.0546606	-0.0209374
TADA3	MyoFib-M2	turquoise	0.0274517	0.10614	0.0471132	0.0283805	-0.0108313	0.0137793	0.0140719	0.0493163	0.0119112
TAF1	grey	grey	0.0981508	0.0788305	0.14368	0.136655	0.125304	0.050667	-0.0776507	0.0709131	0.0689642
TAF10	MyoFib-M2	turquoise	-0.028857	0.202331	0.0348083	0.0180117	-0.0848573	0.0736816	0.0763292	0.0409171	-0.0571396
TAF11	grey	grey	0.028276	0.0590494	0.0630993	0.0611602	0.052335	0.0350606	-0.00253714	0.0338099	0.0199219
TAF12	MyoFib-M2	turquoise	0.083179	0.119691	0.110309	0.0779908	0.0607273	0.00356864	-0.0156958	0.0657624	0.0743481
TAF13	MyoFib-M2	turquoise	0.00896925	0.0727322	0.03097	0.0205703	-0.0100003	0.0151476	0.0398132	0.0355446	-0.00127128
TAF15	grey	grey	0.169318	0.135502	0.209135	0.169587	0.163423	-0.0217016	-0.0521034	0.0961857	0.163251
TAF1B	grey	grey	0.105392	0.0896655	0.152494	0.134291	0.1204	0.0356008	-0.0460521	0.0667813	0.0728424
TAF1C	grey	grey	0.0340488	0.0587226	0.0603986	0.0459327	0.0287738	0.00538514	-0.0231093	0.0139142	0.0304068
TAF1D	grey	grey	0.0700385	0.101119	0.120448	0.115903	0.0864887	0.114573	-0.0390654	0.0669754	0.00813374
TAF2	grey	grey	0.0886112	0.0460893	0.114672	0.105657	0.0997237	0.0348474	-0.0525717	0.0450049	0.0559842
TAF3	grey	grey	0.107164	0.0733159	0.15102	0.132868	0.142801	0.0391395	-0.0541706	0.0745985	0.0844906
TAF4	MyoFib-M2	turquoise	0.053721	0.129184	0.0951571	0.0875619	0.0445828	0.0713071	-0.034361	0.0559634	0.0176708
TAF4B	MyoFib-M2	turquoise	0.01096	0.105335	0.0581686	0.0822841	0.0123497	0.0984942	-0.0369905	0.042259	-0.0294033
TAF5L	MyoFib-M2	turquoise	0.052403	0.104675	0.0869176	0.0692365	0.0371417	0.0366402	-0.0253511	0.0404371	0.0302952
TAF6L	MyoFib-M2	turquoise	0.0194911	0.144949	0.072534	0.0499789	-0.0106518	0.0510136	-0.0131491	0.0505874	0.00391713
TAF7	grey	grey	0.0775669	0.062068	0.0593205	0.026659	0.0292424	-0.0441824	0.0666203	0.0378679	0.0736525
TAF8	MyoFib-M2	turquoise	0.0968673	0.127131	0.125865	0.0846558	0.0670918	0.0118747	-0.0319244	0.0715764	0.0783172
TAGLN	MyoFib-M5	green	-0.0849126	0.051637	-0.063095	0.0217317	-0.046419	0.216488	0.0874053	-0.0130517	-0.196648
TAGLN2	MyoFib-M2	turquoise	-0.0391045	0.105572	-0.0346141	-0.0369615	-0.0878383	0.0120376	0.167904	0.0288572	-0.0423899
TALDO1	MyoFib-M2	turquoise	-0.00214132	0.064052	0.0090965	-0.0176437	-0.0334615	-0.0248125	0.104186	0.0216733	0.0136713
TAMM41	grey	grey	0.0933712	0.0723884	0.128489	0.0977264	0.0975041	0.000467735	-0.0501868	0.0647098	0.0936215
TANC1	grey	grey	0.323721	0.0954993	0.330416	0.302237	0.331572	-0.0300077	-0.154837	0.130273	0.287079
TANC2	grey	grey	0.164277	0.128502	0.19944	0.16744	0.15873	0.0130267	-0.0919287	0.102252	0.147796
TANGO2	MyoFib-M2	turquoise	0.0404354	0.159071	0.103138	0.0914112	0.0261647	0.0686875	-0.0415512	0.0735147	0.0210034
TANGO6	grey	grey	0.106862	0.0955465	0.155573	0.139775	0.133605	0.0549312	-0.0710906	0.0780894	0.075195
TANK	grey	grey	0.177995	0.0793581	0.199409	0.172859	0.182294	-0.00438339	-0.0479188	0.0886359	0.146728
TAOK1	MyoFib-M3	brown	0.124404	0.0752698	0.166017	0.193216	0.175434	0.0646871	-0.0854551	0.0698013	0.101852
TAOK2	MyoFib-M2	turquoise	0.0239448	0.16205	0.0741234	0.0602125	-0.00740989	0.0742489	-0.00130975	0.0598466	-0.0155934
TAOK3	grey	grey	0.128078	0.100216	0.176106	0.152382	0.14653	0.0325451	-0.0649055	0.067079	0.105442
TAP1	MyoFib-M2	turquoise	-0.000953272	0.184999	0.0525763	0.0328866	-0.0552832	0.0553302	0.0448003	0.0471554	-0.0222743
TAPBP	grey	grey	0.0658541	0.0957423	0.0868515	0.0776629	0.0618902	-0.0051044	0.0493243	0.0546365	0.0763153
TAPT1	grey	grey	0.0950986	0.0720824	0.122253	0.110764	0.0965201	0.0140184	-0.0471422	0.0555207	0.0818632
TAPT1-AS1	MyoFib-M4	blue	0.19398	0.0234806	0.205155	0.129451	0.212981	-0.0724244	-0.0644996	0.0957691	0.206183
TARBP1	MyoFib-M3	brown	0.0102157	0.047897	0.0467787	0.0752403	0.0499467	0.096409	-0.0369756	0.0322379	-0.0303521
TARBP2	MyoFib-M2	turquoise	-0.0188322	0.271618	0.0645561	0.0489562	-0.0901249	0.11702	-0.000647753	0.0799566	-0.0737634
TARDBP	MyoFib-M5	green	-0.0448243	0.0788514	0.00443711	0.0186207	-0.0292231	0.191064	0.0179495	0.0135624	-0.139681
TARID	MyoFib-M1	red	0.344981	0.0261638	0.224729	0.180838	0.250666	-0.0715111	-0.0961819	0.0942124	0.242113
TARS	MyoFib-M2	turquoise	0.0476296	0.122805	0.0788074	0.0658484	0.0190234	0.051095	-0.019825	0.0527744	0.0151449
TARS2	grey	grey	0.0683899	0.103699	0.0955253	0.0695446	0.040644	0.0203905	-0.0024645	0.0610074	0.0444175
TARSL2	grey	grey	0.144564	0.0939385	0.161126	0.126795	0.129556	0.0162881	-0.0586485	0.0758193	0.108639
TASOR	MyoFib-M5	green	-0.0762243	0.0333197	0.00458158	0.0570387	0.009547	0.325557	-0.039956	0.0218088	-0.210477
TASOR2	MyoFib-M5	green	-0.0831565	0.0551216	-0.00789416	0.103858	0.0124205	0.38885	-0.0598347	0.00918686	-0.258903
TASP1	MyoFib-M3	brown	0.0583711	0.0850848	0.114732	0.140165	0.0940935	0.0763415	-0.0623372	0.0556434	0.0372521
TATDN1	grey	grey	0.0683578	0.0592286	0.0964176	0.0849798	0.082933	0.0227275	-0.0191442	0.0617291	0.0566227
TATDN3	grey	grey	0.111341	0.0656015	0.115847	0.085153	0.0898152	-0.0447746	-0.0253447	0.0740668	0.115086
TAX1BP1	grey	grey	0.0658044	0.0529515	0.102356	0.0907272	0.0903575	0.0226342	0.00155375	0.0360228	0.0545877
TAX1BP3	MyoFib-M2	turquoise	-0.0328037	0.164725	0.00417449	-0.00815959	-0.0876123	0.046146	0.132519	0.0323776	-0.0544479
TAZ	grey	grey	0.0901917	0.0385645	0.0939597	0.0646966	0.0794932	-0.0296957	-0.0275653	0.041058	0.0894733
TBC1D1	MyoFib-M5	green	0.107186	0.111599	0.16531	0.18038	0.135956	0.0931655	-0.0743128	0.0832408	0.0739311
TBC1D10A	MyoFib-M2	turquoise	-0.00151851	0.171486	0.0532216	0.0571318	-0.030455	0.108417	-0.0209013	0.0490902	-0.0523352
TBC1D10B	MyoFib-M2	turquoise	0.00667447	0.194325	0.0786345	0.0758919	-0.0249324	0.110808	-0.0289116	0.0649981	-0.0382411
TBC1D12	grey	grey	0.105037	0.0974843	0.142673	0.126109	0.10468	0.0287185	-0.0408187	0.0816791	0.0748949
TBC1D13	grey	grey	0.00935555	0.0771635	0.0536007	0.0299443	0.0143441	0.035056	0.00754657	0.0228407	0.0123562
TBC1D14	MyoFib-M2	turquoise	0.0336107	0.172113	0.104299	0.078635	0.0251615	0.0809801	-0.018078	0.09624	0.0136861
TBC1D15	grey	grey	0.0844252	0.0613252	0.125062	0.112929	0.116316	0.0269795	-0.0406458	0.0501315	0.0721686
TBC1D16	grey	grey	0.108611	0.138548	0.174721	0.198073	0.129235	0.0883285	-0.077652	0.0655308	0.0823804
TBC1D17	MyoFib-M2	turquoise	0.0309828	0.231284	0.105109	0.0824036	-0.0268637	0.0997902	-0.0219113	0.0838005	-0.0188172
TBC1D19	grey	grey	0.101468	0.0618774	0.13733	0.1001	0.115653	0.00307249	-0.0436319	0.0826703	0.0917236
TBC1D2	MyoFib-M2	turquoise	0.0833556	0.148492	0.117901	0.0977435	0.0378871	0.0110021	-0.0353347	0.0835425	0.070163
TBC1D20	grey	grey	0.051121	0.0710948	0.0767201	0.058937	0.0474796	0.0185475	-0.00182053	0.048799	0.0434718
TBC1D22A	MyoFib-M3	brown	0.112785	0.139343	0.18101	0.20514	0.150506	0.0975743	-0.0892651	0.0731009	0.0710082
TBC1D22B	grey	grey	0.0735066	0.122787	0.103465	0.0817314	0.0414323	0.0178134	-0.020209	0.0639234	0.0546172
TBC1D23	grey	grey	0.121128	0.088972	0.155788	0.126546	0.122861	0.0109143	-0.0519791	0.0611927	0.107069
TBC1D24	MyoFib-M2	turquoise	-0.0265357	0.222836	0.0614133	0.0623047	-0.0628348	0.174725	-0.0277974	0.0706363	-0.104336
TBC1D25	MyoFib-M2	turquoise	0.00581507	0.0753733	0.0398236	0.0354492	0.0109168	0.0335271	-0.0110977	0.0375179	-0.00417856
TBC1D2B	grey	grey	0.1993	0.163379	0.245824	0.207535	0.173236	0.000537179	-0.0843295	0.103646	0.178645
TBC1D31	MyoFib-M2	turquoise	0.0255808	0.209465	0.0978452	0.0737596	-0.0178965	0.0896779	-0.0360759	0.0777085	-0.0150115
TBC1D32	grey	grey	0.0738412	0.0758439	0.112816	0.0975766	0.0811172	0.047396	-0.052523	0.072413	0.0450502
TBC1D4	grey	grey	0.165561	0.107013	0.201883	0.139591	0.164855	0.00586597	-0.0565532	0.107844	0.145062
TBC1D5	MyoFib-M4	blue	0.224381	-0.0112206	0.223262	0.167195	0.282306	-0.106816	-0.0926424	0.0961215	0.259867
TBC1D7	MyoFib-M2	turquoise	0.0242272	0.129213	0.0616858	0.0412989	-0.00285684	0.036744	0.0102789	0.0613604	0.00787264
TBC1D8	MyoFib-M2	turquoise	0.0965836	0.160214	0.159407	0.124102	0.0890363	0.0819836	-0.0711364	0.0989992	0.0530797
TBC1D8B	grey	grey	0.0789651	0.0813291	0.112873	0.0806998	0.0711625	-0.00410382	-0.0278279	0.0733932	0.0759872
TBC1D9	grey	grey	0.0220376	0.104638	0.0712157	0.0487657	0.0341226	0.0491246	0.00348395	0.0591862	0.000412651
TBC1D9B	grey	grey	0.0308303	0.0813683	0.0710963	0.0609945	0.0345219	0.0289917	-0.000953645	0.0425338	0.031653
TBCA	grey	grey	0.0742635	0.0815765	0.094242	0.0911361	0.0770234	0.0217599	0.0348495	0.0454763	0.0581686
TBCB	MyoFib-M2	turquoise	0.00186776	0.181912	0.0405796	0.0243376	-0.0421875	0.0477572	0.0916574	0.035613	-0.0169587
TBCCD1	MyoFib-M2	turquoise	0.0270973	0.17857	0.0878806	0.069509	-0.0124466	0.0619491	-0.0199788	0.066256	0.0063548
TBCD	grey	grey	0.0641138	0.17372	0.144796	0.14678	0.0768936	0.114959	-0.0687848	0.0775092	0.021204
TBCE	MyoFib-M2	turquoise	0.0311154	0.276509	0.122209	0.0936218	-0.0310212	0.123197	-0.0417373	0.103919	-0.0330802
TBCK	MyoFib-M4	blue	0.153596	0.0680667	0.192294	0.149427	0.189898	0.00120773	-0.0756993	0.100211	0.133068
TBK1	grey	grey	0.108136	0.0654478	0.136929	0.121565	0.11858	0.0173997	-0.0491393	0.0644448	0.0949085
TBL1X	MyoFib-M8	black	0.261378	0.103324	0.300064	0.209261	0.250462	-0.0853407	-0.094311	0.155422	0.282474
TBL1XR1	MyoFib-M4	blue	0.134304	0.0631668	0.168166	0.13574	0.193365	-0.00511954	-0.0784049	0.0642161	0.136105
TBL2	MyoFib-M2	turquoise	0.0338792	0.176159	0.0789199	0.0525978	-0.0160638	0.0383834	0.00276667	0.0572679	0.00831652
TBP	MyoFib-M2	turquoise	0.0469447	0.112313	0.0809762	0.0588417	0.0263622	0.0518964	-0.0160115	0.0428361	0.00815041
TBPL1	MyoFib-M2	turquoise	0.127924	0.132519	0.128999	0.0857374	0.0561888	-0.0194189	-0.0194677	0.0748373	0.10195
TBRG1	grey	grey	0.0522151	0.0449148	0.0731837	0.0614193	0.0651413	-0.0100362	-0.00841587	0.0301874	0.0630824
TBX18	MyoFib-M2	turquoise	0.0784195	0.122576	0.101134	0.0794379	0.0386677	0.00955442	-0.0121061	0.0909679	0.0556334
TBX19	grey	grey	0.0601961	0.0354862	0.0757445	0.0601059	0.0671608	-0.0199454	-0.0371804	0.03246	0.065068
TBX2	MyoFib-M6	yellow	0.154254	0.0895987	0.15423	0.0718754	0.0997053	-0.112135	0.0240743	0.0782156	0.191624
TBX2-AS1	grey	grey	0.0570105	0.0140041	0.0362208	0.0183724	0.0281557	-0.00911953	0.0155301	0.0160916	0.0293325
TBX3	MyoFib-M8	black	0.273368	0.144941	0.271184	0.170644	0.174444	-0.144918	-0.0201782	0.149885	0.301239
TBXAS1	MyoFib-M2	turquoise	-0.0198959	0.1973	0.0465732	0.0431712	-0.0612966	0.117813	-0.0120341	0.0633066	-0.0700787
TC2N	grey	grey	0.131246	0.0833596	0.15082	0.134997	0.131704	0.0075015	-0.0596118	0.0340484	0.112542
TCAF1	grey	grey	0.108226	0.101698	0.142287	0.0922486	0.0835334	-0.0497327	0.00356171	0.070836	0.127542
TCAIM	grey	grey	0.0738029	0.104612	0.127783	0.0702508	0.0850719	-0.000270044	-0.0167921	0.0665562	0.0770481
TCEA1	grey	grey	0.0499383	0.0627987	0.0842834	0.0901302	0.0751021	0.0641493	-0.00389367	0.0485791	0.0113984
TCEA2	MyoFib-M2	turquoise	0.0070761	0.163237	0.0400673	0.0220385	-0.0436285	0.0460627	0.054282	0.042442	-0.0161155
TCEA3	MyoFib-M2	turquoise	0.00217963	0.121348	0.0480136	0.0163012	-0.0134046	0.0581223	0.0104753	0.05107	-0.0258017
TCEAL1	grey	grey	0.0137125	0.0614882	0.0299932	0.0280747	0.000739459	0.0471192	0.0315477	0.0262111	-0.0108155
TCEAL3	MyoFib-M2	turquoise	0.0168326	0.0900041	0.037166	0.0351338	-0.00194726	0.0613516	0.0412906	0.0248032	-0.0153767
TCEAL4	MyoFib-M3	brown	-0.025602	0.00204623	-0.0139715	0.0129576	0.0199049	0.0823557	0.0492232	-0.0191684	-0.0662463
TCEAL8	grey	grey	-0.0181878	0.0478992	-0.0281214	-0.037887	-0.0522468	-0.0192029	0.119751	-0.00630543	-0.0103362
TCEAL9	grey	grey	-0.0144382	0.0407813	-0.00695825	-0.014383	-0.0203556	0.0156618	0.113235	0.0236097	-0.0185463
TCEANC2	MyoFib-M2	turquoise	0.0269544	0.210651	0.0938267	0.059173	-0.0227689	0.0671367	-0.0129192	0.0779796	-0.0113331
TCERG1	grey	grey	0.0861909	0.0589456	0.130393	0.126987	0.121425	0.0643692	-0.0544831	0.0680392	0.0540374
TCF12	MyoFib-M4	blue	0.265327	0.0693106	0.288111	0.283531	0.331291	0.00182989	-0.171722	0.121658	0.245819
TCF20	grey	grey	0.127323	0.14947	0.188317	0.152485	0.129253	0.0482109	-0.0723445	0.092302	0.101797
TCF21	MyoFib-M6	yellow	0.14812	0.09287	0.117493	0.0701911	0.0751725	-0.0553818	0.0248036	0.0718597	0.129613
TCF25	MyoFib-M3	brown	0.133798	0.0932423	0.177234	0.200008	0.175261	0.0759655	-0.0633262	0.0893731	0.0929419
TCF3	MyoFib-M2	turquoise	0.0297728	0.183511	0.0980767	0.0916627	0.00351065	0.0802734	-0.00885351	0.0699599	-0.00371176
TCF4	MyoFib-M1	red	0.325785	0.122053	0.286254	0.208048	0.231358	-0.13065	-0.0751022	0.11738	0.295718
TCF7	MyoFib-M2	turquoise	0.0774335	0.146074	0.094572	0.0736372	0.0168479	0.0240378	-0.0051981	0.0768796	0.0473264
TCF7L1	grey	grey	0.206314	0.121014	0.245068	0.210448	0.220399	-0.0244049	-0.0967841	0.106381	0.196243
TCF7L2	MyoFib-M4	blue	0.194478	0.099642	0.23296	0.2272	0.270793	0.0362039	-0.147051	0.0883955	0.158339
TCFL5	MyoFib-M2	turquoise	0.0529087	0.11853	0.093264	0.0801314	0.0347275	0.0404632	-0.0189903	0.0450789	0.0375873
TCHP	MyoFib-M2	turquoise	0.122741	0.147241	0.143053	0.112539	0.085376	0.0261066	-0.0496047	0.0900648	0.0911971
TCIM	grey	grey	0.0786854	0.0358844	0.0823289	0.0736532	0.0586839	0.0147185	0.00872485	0.0481787	0.044807
TCIRG1	MyoFib-M2	turquoise	0.00144375	0.14496	0.0311189	0.0241746	-0.0411146	0.058666	0.0215217	0.0390994	-0.0251006
TCOF1	MyoFib-M2	turquoise	0.0202153	0.129708	0.0605253	0.0682723	0.0091068	0.0768202	-0.00644272	0.0530553	-0.017684
TCP1	MyoFib-M2	turquoise	-0.00830829	0.145062	0.0245347	0.0137868	-0.0507286	0.038862	0.0842027	0.0352149	-0.0180168
TCP11L1	grey	grey	0.0710189	0.107204	0.122739	0.0862885	0.0625235	0.0236483	-0.032209	0.0765971	0.0595226
TCP11L2	MyoFib-M2	turquoise	0.0708644	0.131462	0.10889	0.0851721	0.049906	0.0280225	-0.0355456	0.07053	0.0484937
TCTA	MyoFib-M2	turquoise	0.0277996	0.158109	0.0607234	0.0445092	-0.0220688	0.0290281	0.0236136	0.0562046	0.00329199
TCTN1	MyoFib-M2	turquoise	0.0277812	0.110513	0.0688252	0.0555254	0.0199156	0.0757415	-0.0148588	0.0341957	-0.00830705
TCTN3	grey	grey	0.0628781	0.097845	0.0895849	0.0731512	0.0421587	0.036901	-0.00101556	0.0552967	0.0325861
TDG	grey	grey	0.0651476	0.0648228	0.0868514	0.084345	0.0759169	0.0297758	-9.705e-05	0.0515748	0.0490778
TDP1	MyoFib-M2	turquoise	0.0224104	0.15823	0.0826657	0.0845283	0.00379626	0.10134	-0.0418036	0.0529424	-0.0269804
TDP2	MyoFib-M2	turquoise	0.0287703	0.0891234	0.053845	0.0290548	0.0141562	0.0159543	0.0158824	0.0487047	0.0203791
TDRD3	grey	grey	0.0960927	0.0922353	0.166337	0.132814	0.14327	0.0461507	-0.0686492	0.0806839	0.079446
TDRD7	MyoFib-M2	turquoise	0.0636282	0.103777	0.0869908	0.0606066	0.0344565	0.0237649	-0.0183297	0.0469742	0.035167
TDRP	grey	grey	0.0871091	0.0954941	0.125333	0.111671	0.0776816	0.0342722	-0.029121	0.0500687	0.0584399
TEAD1	MyoFib-M3	brown	0.168401	0.13465	0.213398	0.233205	0.182065	0.0322782	-0.064503	0.110394	0.144322
TEAD2	MyoFib-M2	turquoise	0.0429818	0.159555	0.0883475	0.0772519	0.0139401	0.0763344	-0.0341821	0.0529976	-0.00395643
TEAD3	MyoFib-M2	turquoise	0.114168	0.164982	0.176245	0.185805	0.104652	0.0665699	-0.0662747	0.0765227	0.0801732
TEAD4	MyoFib-M2	turquoise	0.0339761	0.106782	0.0795862	0.134405	0.0446406	0.110299	-0.061326	0.0483269	-0.00144312
TECPR1	MyoFib-M2	turquoise	0.0583393	0.087386	0.0889036	0.0617019	0.044479	0.0178621	-0.0136252	0.057119	0.0431928
TECPR2	grey	grey	0.0857652	0.128977	0.143341	0.116259	0.0892596	0.0450247	-0.0628202	0.0872119	0.0648319
TECR	MyoFib-M2	turquoise	0.00554668	0.247639	0.0767378	0.0526454	-0.0521083	0.0810406	0.0704906	0.0748512	-0.0260555
TEF	MyoFib-M2	turquoise	0.052876	0.215422	0.114871	0.0825657	0.0151219	0.0678069	-0.0244502	0.0740846	0.0280297
TEFM	grey	grey	0.121318	0.0663758	0.129575	0.0865765	0.10171	-0.0288569	-0.044373	0.0637026	0.110173
TELO2	MyoFib-M2	turquoise	0.0235791	0.0918131	0.0637292	0.0578865	0.017571	0.0214132	-0.00347779	0.0378498	0.0204034
TEN1	MyoFib-M2	turquoise	0.00262021	0.196033	0.0664193	0.0612449	-0.0371057	0.0831508	0.0239504	0.0600694	-0.0396504
TENM3	MyoFib-M4	blue	0.097448	-0.0316032	0.0906229	0.189885	0.182511	0.0485803	-0.092291	-0.0132328	0.0703651
TENM4	grey	grey	-0.00570159	0.0048008	0.0187572	0.0317668	0.0505878	0.0434684	-0.0230248	0.00167377	-0.0175077
TENT2	MyoFib-M4	blue	0.173945	0.0312968	0.19776	0.152798	0.216289	-0.0494043	-0.0699483	0.0755748	0.190074
TENT4A	grey	grey	0.0722918	0.109141	0.12762	0.137739	0.0952673	0.0775987	-0.052485	0.0588101	0.0497465
TENT4B	grey	grey	0.0943631	0.118772	0.153191	0.138773	0.109964	0.061942	-0.0552983	0.0738358	0.0667502
TENT5A	grey	grey	0.105584	0.0961947	0.139165	0.133736	0.126654	0.0569092	-0.0802778	0.0597908	0.0622125
TEP1	grey	grey	0.0512085	0.0640075	0.0780168	0.0641022	0.0457808	0.0317265	-0.0319641	0.0556372	0.0362275
TERF1	grey	grey	0.0667643	0.0685046	0.0891526	0.0553496	0.0602678	-0.013017	0.0209232	0.0421449	0.0657703
TERF2	MyoFib-M2	turquoise	0.0617992	0.116788	0.103823	0.0895639	0.0458227	0.0493041	-0.0260138	0.049733	0.0347216
TERF2IP	grey	grey	0.11247	0.073955	0.14972	0.1206	0.124081	0.000868689	-0.0126732	0.0836376	0.10102
TES	grey	grey	-0.059225	0.0366747	-0.016944	-0.00423695	-0.0354732	0.0742899	0.0295139	0.00772652	-0.0696994
TESC	MyoFib-M2	turquoise	-0.0196938	0.119986	0.00199419	-0.00623997	-0.063872	0.0597001	0.0281434	0.0286598	-0.0489465
TESK1	MyoFib-M2	turquoise	-0.00464	0.209772	0.0595763	0.0567602	-0.0475655	0.0901494	0.0141626	0.0740035	-0.0450514
TESK2	MyoFib-M2	turquoise	0.206334	0.129076	0.239417	0.159932	0.154956	-0.079491	-0.0691359	0.143351	0.219725
TET1	grey	grey	0.130674	0.102171	0.15254	0.0974306	0.103322	-0.0338368	-0.037832	0.0844034	0.120805
TET2	grey	grey	0.12812	0.0775007	0.164419	0.127863	0.151522	0.00993513	-0.0537625	0.0710488	0.117709
TET3	MyoFib-M2	turquoise	0.0332268	0.130187	0.08341	0.079948	0.020883	0.0561365	-0.0329038	0.0476308	0.017845
TEX10	grey	grey	0.0809072	0.0850088	0.111794	0.096334	0.077399	0.0305977	-0.0267045	0.0619524	0.067258
TEX14	MyoFib-M2	turquoise	0.0975616	0.186102	0.132735	0.0997628	0.0354338	0.050038	-0.0539704	0.0934342	0.0439504
TEX2	MyoFib-M2	turquoise	0.113223	0.185461	0.177896	0.149448	0.085566	0.0361968	-0.0482472	0.0937978	0.0998578
TEX22	MyoFib-M2	turquoise	0.0612603	0.208954	0.122192	0.108224	0.0206935	0.0989369	-0.0467128	0.100076	0.00426943
TEX264	MyoFib-M2	turquoise	0.00543835	0.132173	0.0253254	-0.00394326	-0.0441064	-0.0105682	0.115411	0.0332599	0.00766848
TEX41	grey	grey	-0.0172322	-0.0090778	0.0289929	0.0261423	0.055769	0.0786475	-0.0316809	0.0177739	-0.0423386
TEX9	grey	grey	0.056905	0.0992651	0.0983515	0.0689321	0.0480328	0.0515466	-0.0407821	0.0709178	0.0263674
TFAM	MyoFib-M2	turquoise	0.0243611	0.109316	0.0499852	0.035416	-0.00991371	0.0213582	0.0371818	0.0433045	0.00535988
TFAP4	MyoFib-M2	turquoise	0.00614893	0.250485	0.0904739	0.0604148	-0.058082	0.0845292	0.000880026	0.0864451	-0.030313
TFB1M	MyoFib-M2	turquoise	0.112834	0.13458	0.138247	0.0816469	0.0644135	-0.0125127	-0.0251647	0.103278	0.0993446
TFB2M	MyoFib-M2	turquoise	0.0328314	0.138452	0.0770335	0.0605864	0.00925668	0.0336839	-0.0104609	0.059991	0.0161184
TFCP2	MyoFib-M4	blue	0.130866	0.0412254	0.160409	0.14664	0.190775	-0.00309114	-0.0972972	0.0553857	0.132799
TFCP2L1	grey	grey	-0.0872228	0.0435248	-0.0208009	-0.0343294	-0.0319966	0.0730414	0.0246106	0.0246502	-0.0721073
TFDP1	grey	grey	0.0158449	0.0984994	0.0566106	0.0822908	0.0207927	0.0810244	-0.00825694	0.0370289	-0.0127804
TFDP2	grey	grey	0.161573	0.0804895	0.199031	0.132146	0.171268	-0.0286011	-0.0534145	0.124155	0.167342
TFE3	MyoFib-M2	turquoise	0.0753748	0.126892	0.109167	0.0899738	0.0393334	0.0171475	0.00581431	0.0688725	0.0516763
TFEB	MyoFib-M2	turquoise	0.0348959	0.201193	0.101259	0.0999667	0.00588513	0.0671327	-0.0266449	0.0578895	0.00999796
TFG	grey	grey	0.0994846	0.0713833	0.124151	0.114775	0.113411	0.0155875	-0.0254239	0.0699901	0.0876958
TFPI	grey	grey	0.184099	0.0545471	0.205804	0.195182	0.208722	0.0194645	-0.0718587	0.0816234	0.155161
TFRC	MyoFib-M2	turquoise	-0.0115683	0.074538	0.0281227	0.0439542	0.00849256	0.0829012	0.0131327	0.0365905	-0.0349978
TG	MyoFib-M2	turquoise	0.151765	0.314144	0.221647	0.185697	0.0390753	0.0585376	-0.0694801	0.151422	0.09241
TGDS	grey	grey	0.0454894	0.0686059	0.0711879	0.0554992	0.0365311	0.0162466	0.0149767	0.0382823	0.0307934
TGFB1	MyoFib-M2	turquoise	0.109475	0.173328	0.14476	0.116407	0.0598193	0.0258847	-0.00219711	0.0857391	0.0806513
TGFB1I1	MyoFib-M2	turquoise	0.00661028	0.123166	0.0360766	0.0520358	-0.0335564	0.073543	0.0343581	0.0220237	-0.0259504
TGFB2	MyoFib-M2	turquoise	0.0617879	0.154597	0.121025	0.111534	0.0432491	0.0580248	-0.0346933	0.0960325	0.0223859
TGFB3	MyoFib-M2	turquoise	0.00131296	0.124605	0.066906	0.106681	0.0162861	0.15855	-0.0299345	0.0620954	-0.0692353
TGFBI	MyoFib-M6	yellow	0.126146	0.112792	0.128104	0.0900325	0.0568726	-0.0366672	0.0183481	0.0764605	0.118547
TGFBR1	grey	grey	0.114341	0.10992	0.143313	0.128079	0.0955389	-0.0104037	-0.0174828	0.0830725	0.113576
TGFBR2	grey	grey	0.123709	0.111423	0.154288	0.175954	0.138026	0.0321488	-0.0538877	0.0899509	0.103531
TGFBR3	grey	grey	0.238605	0.135807	0.276193	0.251373	0.226033	-0.0131972	-0.104133	0.131551	0.224754
TGFBRAP1	grey	grey	0.031873	0.101236	0.0771082	0.0688887	0.0239332	0.0452595	-0.0163024	0.0470398	0.0181533
TGIF1	MyoFib-M2	turquoise	0.0204093	0.210798	0.0751873	0.0452938	-0.0447472	0.0610622	0.0430987	0.0869263	-0.0150499
TGIF2	MyoFib-M5	green	-0.0491851	0.113085	0.0118514	0.0609966	-0.033952	0.25464	-0.0345134	0.028513	-0.165091
TGM2	MyoFib-M8	black	0.272313	0.129794	0.277539	0.1912	0.183163	-0.139116	-0.0387038	0.152545	0.287597
TGOLN2	grey	grey	-0.0173683	0.0680625	0.0101611	-0.00245721	-0.00923277	0.0279933	0.10722	0.00525374	-0.0203061
TGS1	grey	grey	0.0832812	0.064799	0.10745	0.0825677	0.0790871	-0.0166992	0.0103896	0.0454053	0.0930053
THADA	grey	grey	0.16076	0.1838	0.235622	0.216401	0.167786	0.0734498	-0.0929207	0.120344	0.126192
THAP12	MyoFib-M2	turquoise	0.0214939	0.126888	0.0741846	0.0585431	0.00504885	0.0402045	-0.00766326	0.0660811	0.0137649
THAP4	MyoFib-M2	turquoise	0.024939	0.152223	0.0720354	0.0591513	0.00161512	0.0651281	0.00790638	0.0703307	-0.00310557
THAP6	grey	grey	0.0610037	0.0951451	0.091569	0.066346	0.0514921	0.0365765	-0.00946079	0.0625723	0.034785
THAP7	MyoFib-M2	turquoise	0.0204295	0.153887	0.0441515	0.0295021	-0.0414409	0.0321485	0.0512205	0.0364805	0.00189655
THAP8	MyoFib-M2	turquoise	0.0222852	0.309089	0.114912	0.0915886	-0.0624908	0.130661	-0.0275572	0.0934907	-0.0394391
THBS1	MyoFib-M3	brown	-0.0360143	0.0153171	0.00486912	0.211478	0.0608548	0.360153	-0.10078	-0.00946008	-0.194719
THBS2	MyoFib-M3	brown	-0.00850968	0.0569121	0.0185215	0.072852	0.00765572	0.0875754	-0.0241501	0.0348985	-0.0484038
THBS3	MyoFib-M2	turquoise	0.00733925	0.135917	0.0621916	0.0576691	0.0021466	0.0833201	-0.0294957	0.0517754	-0.0235047
THBS4	MyoFib-M2	turquoise	0.0642976	0.0923603	0.0882764	0.0610446	0.0472291	-0.0030904	-0.0215144	0.0813524	0.0580421
THEM4	grey	grey	0.0318642	0.0910526	0.0734985	0.0587099	0.0335459	0.041587	-0.0150163	0.0571682	0.0145929
THOC1	grey	grey	0.0999757	0.0460952	0.12855	0.113787	0.116896	0.0224407	-0.0507359	0.0563667	0.0803738
THOC2	MyoFib-M3	brown	0.084142	0.0446407	0.131896	0.125089	0.141929	0.0506568	-0.0444912	0.0672014	0.0649214
THOC5	MyoFib-M2	turquoise	0.0684155	0.119687	0.100882	0.074282	0.0475243	0.00896683	-0.0190637	0.0417497	0.0624223
THOC7	grey	grey	0.0372298	0.0541779	0.0421275	0.0224723	0.0165818	-0.0239532	0.0631153	0.0239189	0.0473563
THOP1	MyoFib-M2	turquoise	-0.00342373	0.16646	0.056737	0.0510237	-0.0302664	0.0724451	0.000150806	0.0420436	-0.0292843
THRA	MyoFib-M2	turquoise	0.071187	0.206561	0.113118	0.0628255	-0.000584702	0.0227876	0.021989	0.0799665	0.0520132
THRAP3	MyoFib-M3	brown	0.0722502	0.119165	0.134051	0.154707	0.113619	0.0908211	-0.0204093	0.066283	0.0425712
THRB	MyoFib-M8	black	0.235437	0.124595	0.258895	0.146538	0.189631	-0.0939228	-0.07903	0.175008	0.252509
THSD4	MyoFib-M4	blue	0.312582	-0.0423502	0.258767	0.270505	0.396755	-0.0705595	-0.186425	0.0394513	0.308749
THSD4-AS1	MyoFib-M1	red	0.243148	0.0293611	0.135233	0.0822209	0.117909	-0.149793	0.0137549	0.0572235	0.214614
THSD7A	MyoFib-M7	pink	0.0723344	0.0616537	0.113143	0.0395827	0.0877542	-0.036537	-0.0172058	0.163816	0.0928967
THSD7B	grey	grey	0.0483255	0.000611598	0.0383884	0.0189855	0.0480979	0.00420238	-0.020945	0.0351957	0.0296306
THUMPD1	grey	grey	0.0427395	0.101109	0.0695716	0.0370255	0.0229253	0.00760922	0.0629052	0.0385148	0.0439435
THUMPD2	grey	grey	0.096223	0.0662682	0.118742	0.105817	0.101246	0.012608	-0.0179589	0.0678492	0.0796665
THUMPD3	grey	grey	0.0390778	0.0743914	0.0474543	0.0347106	0.0113853	0.00226529	0.0137835	0.0329255	0.039561
THUMPD3-AS1	grey	grey	0.144411	0.0302616	0.131694	0.0898368	0.128105	-0.0372678	-0.0340768	0.0563659	0.131301
THY1	grey	grey	0.00102782	0.0733391	0.00703957	-0.00791725	-0.0211799	-0.0464665	0.107208	0.000760617	0.0288166
THYN1	MyoFib-M2	turquoise	-0.0192018	0.121165	0.0139858	0.00995743	-0.049767	0.0420306	0.0709158	0.0128311	-0.0290258
TIA1	MyoFib-M5	green	-0.0500885	0.07759	0.00534689	0.016525	-0.0264151	0.240597	-0.00455659	0.0250845	-0.174026
TIAL1	grey	grey	0.0718403	0.098037	0.10833	0.0988783	0.0754268	0.0431487	-0.0204223	0.0589155	0.0413852
TIAM1	MyoFib-M2	turquoise	-0.0447733	0.165115	0.0393882	0.0395804	-0.0414405	0.159533	-0.0213706	0.0798245	-0.107866
TIAM2	grey	grey	0.129324	0.114209	0.16332	0.131563	0.118064	0.020477	-0.0747535	0.0822004	0.0957895
TIGAR	MyoFib-M2	turquoise	0.0875576	0.120134	0.129396	0.107206	0.0652292	0.0174003	-0.0427752	0.0704644	0.0732813
TIMM10	MyoFib-M2	turquoise	-0.0243885	0.127097	-0.00987304	-0.0211265	-0.0848358	0.022088	0.112986	0.0204773	-0.0437897
TIMM13	MyoFib-M2	turquoise	-0.0235361	0.0933372	-0.0186965	-0.0260031	-0.0660462	-0.00353659	0.122842	0.0143452	-0.00865088
TIMM17A	MyoFib-M2	turquoise	0.02382	0.0862034	0.0579289	0.0407347	0.0114495	0.0166722	0.023759	0.0315445	0.0165017
TIMM17B	MyoFib-M2	turquoise	-0.0198036	0.139104	0.0107456	0.00028859	-0.0630068	0.0349758	0.0972485	0.0415194	-0.0297939
TIMM21	MyoFib-M2	turquoise	-0.00391665	0.166392	0.0496221	0.0250549	-0.0542736	0.0688124	0.0210168	0.0556399	-0.0435342
TIMM22	MyoFib-M2	turquoise	0.0157565	0.189775	0.0653683	0.0499561	-0.0394061	0.059256	0.0207558	0.0595162	-0.018103
TIMM23	grey	grey	0.0881715	0.0423155	0.105814	0.0901764	0.0969619	-0.00192183	-0.0279598	0.0436251	0.0805594
TIMM23B	MyoFib-M8	black	0.129176	0.00776593	0.133726	0.0875276	0.143085	-0.21433	-0.0590777	0.038535	0.304175
TIMM44	MyoFib-M2	turquoise	0.0192906	0.163464	0.0862731	0.0943994	0.0135847	0.111988	-0.0185467	0.0677363	-0.0213752
TIMM8B	MyoFib-M2	turquoise	-0.00917886	0.0629841	-0.0176528	-0.0343785	-0.0530977	-0.0253464	0.143402	-0.00285332	-0.00101628
TIMM9	grey	grey	0.0404172	0.0666492	0.058269	0.0427943	0.0293325	0.00667965	0.00948026	0.0439675	0.0241044
TIMMDC1	grey	grey	0.065602	0.0904155	0.0812028	0.0485339	0.0464609	-0.0076818	0.0201925	0.0597478	0.0623884
TIMP1	MyoFib-M6	yellow	-0.0417407	0.0226868	-0.0606135	-0.0508034	-0.0710895	-0.0240451	0.202841	-0.015703	-0.0321165
TIMP2	grey	grey	0.0392785	0.12633	0.0679269	0.0678429	0.0255204	0.0231477	0.0423968	0.0369722	0.0351159
TIMP3	MyoFib-M1	red	0.248126	0.0523028	0.213013	0.194189	0.195226	-0.0605998	-0.0535056	0.0927048	0.220809
TINAG	grey	grey	-0.0704198	0.00139804	-0.0226406	-0.0377942	-0.0159707	0.0416546	-0.0180981	0.00235887	-0.0598745
TINAGL1	grey	grey	0.0956335	0.108582	0.0926518	0.0890964	0.0455927	-0.0477473	0.0723691	0.0521418	0.100474
TINF2	MyoFib-M2	turquoise	-0.0021019	0.222681	0.0601845	0.0438821	-0.0626411	0.0923763	0.0460149	0.0703927	-0.0460794
TIPARP	MyoFib-M2	turquoise	0.00698096	0.118665	0.0645921	0.100068	0.0289414	0.130933	-0.0330247	0.0538381	-0.0477499
TIPIN	MyoFib-M2	turquoise	0.113086	0.1672	0.157254	0.117071	0.0736903	0.0196696	-0.043847	0.0828597	0.0916528
TIPRL	grey	grey	0.0739598	0.0808827	0.0941549	0.0745586	0.0651702	0.00696964	0.00134922	0.0564415	0.0649028
TJAP1	MyoFib-M2	turquoise	0.0756455	0.115239	0.110875	0.0846279	0.0572198	0.015024	-0.0312596	0.0661453	0.0638551
TJP1	grey	grey	0.123682	0.10251	0.177168	0.199919	0.171068	0.10802	-0.0948566	0.0762668	0.0645129
TJP2	MyoFib-M5	green	-0.0923799	0.13455	0.00964222	0.0476237	-0.0554539	0.327594	-0.0315568	0.0509795	-0.240035
TK2	MyoFib-M2	turquoise	0.0552596	0.189095	0.120262	0.0956443	0.0283987	0.0952282	-0.0353126	0.0770948	-0.0121303
TKT	MyoFib-M2	turquoise	-0.00254583	0.0948974	0.0267803	0.0264341	-0.0142418	0.0424685	0.0459479	0.0323628	-0.0143419
TLE1	grey	grey	0.181265	0.139097	0.219659	0.194874	0.168011	0.0300445	-0.0804638	0.118005	0.136247
TLE2	MyoFib-M5	green	0.0420423	0.104438	0.0921533	0.152551	0.0952695	0.170033	-0.082295	0.022557	-0.0155226
TLE3	MyoFib-M2	turquoise	0.0581684	0.228532	0.125163	0.120221	0.0227378	0.0831975	-0.00432856	0.0914994	0.0146476
TLE4	grey	grey	0.185588	0.116262	0.210458	0.190274	0.170021	0.0193289	-0.0648267	0.0995383	0.154329
TLE5	MyoFib-M5	green	-0.0668505	0.100887	-0.0194194	0.0286125	-0.0568368	0.270517	0.0252274	0.0202226	-0.203848
TLK1	grey	grey	0.134118	0.0778426	0.172454	0.141853	0.152662	0.011648	-0.0518302	0.0967443	0.119416
TLK2	grey	grey	0.157799	0.0893974	0.194548	0.167329	0.169063	0.00854121	-0.069697	0.0979837	0.135922
TLN1	MyoFib-M5	green	0.00354804	0.134431	0.0569882	0.0896378	0.0166854	0.183659	0.0223209	0.0344636	-0.0863304
TLN2	grey	grey	0.233957	0.168461	0.288552	0.253365	0.230905	0.00990298	-0.123366	0.123739	0.210196
TM2D1	grey	grey	0.0987188	0.0549642	0.125708	0.105965	0.109771	-0.00552939	-0.0193137	0.0454174	0.0979102
TM2D2	MyoFib-M2	turquoise	-0.00242899	0.2077	0.057387	0.0370152	-0.0608824	0.056837	0.0424722	0.0681225	-0.022974
TM2D3	MyoFib-M2	turquoise	0.0663508	0.125081	0.0958148	0.0659351	0.0300844	-0.00191333	0.0406003	0.0476212	0.0580894
TM4SF1	grey	grey	-0.0355082	0.048013	-0.0495816	-0.0452334	-0.0684289	-0.000632615	0.156955	-0.0270453	-0.0450061
TM7SF3	grey	grey	0.0713344	0.0642355	0.103993	0.0488912	0.0776712	-0.03545	0.0246923	0.0547809	0.0877447
TM9SF2	grey	grey	0.0649467	0.100942	0.0859813	0.0596744	0.0398829	-0.00636107	0.0456112	0.0650946	0.0535445
TM9SF3	grey	grey	0.0851962	0.0571835	0.10157	0.102909	0.0914255	0.0307799	0.000256761	0.0366033	0.0590099
TM9SF4	grey	grey	0.0653177	0.0945823	0.119293	0.115882	0.0855672	0.0604452	-0.0277438	0.0483402	0.0406892
TMA16	grey	grey	0.0947121	0.0790561	0.113668	0.105144	0.090095	0.0427607	-0.0070885	0.0390272	0.0499071
TMA7	MyoFib-M6	yellow	-0.040115	0.0619623	-0.0518222	-0.0609383	-0.0751147	-0.01434	0.256009	-0.00967898	-0.0325571
TMBIM1	MyoFib-M2	turquoise	0.0126157	0.150843	0.0500376	0.0276342	-0.0344412	0.014178	0.0752018	0.0436854	0.00525891
TMBIM4	MyoFib-M5	green	-0.0613272	0.0926506	-0.0141598	0.0277528	-0.0295596	0.271057	0.0724381	0.00777234	-0.202143
TMBIM6	MyoFib-M6	yellow	-0.0188034	0.108117	0.00981231	-0.0370901	-0.0490821	-0.0581479	0.25099	0.0234639	0.0324412
TMC1	MyoFib-M2	turquoise	-0.0266002	0.308592	0.0871561	0.0862867	-0.0855848	0.159721	-0.0362622	0.0969816	-0.089797
TMC4	MyoFib-M2	turquoise	0.0134962	0.12216	0.0396439	0.0215829	-0.014184	0.0473647	0.0334368	0.0508654	-0.0110413
TMC6	MyoFib-M2	turquoise	-0.00693727	0.109459	0.0252252	0.0130109	-0.0422897	0.0327207	0.0440289	0.0448962	-0.0129155
TMCC1	grey	grey	0.176016	0.0805544	0.219748	0.172724	0.207782	-0.0182591	-0.100043	0.103707	0.180515
TMCC2	MyoFib-M2	turquoise	0.0362875	0.305996	0.121144	0.0959761	-0.0552542	0.124599	-0.0192822	0.114817	-0.0355485
TMCC3	MyoFib-M2	turquoise	-0.0250016	0.120913	0.0341027	0.0271238	-0.016496	0.0912565	-0.00820083	0.057316	-0.0628696
TMCO1	grey	grey	0.0486427	0.0926593	0.0607935	0.0413381	0.0256807	-0.00328723	0.0779068	0.0528625	0.0501467
TMCO3	grey	grey	0.102939	0.129237	0.143345	0.107982	0.0781613	0.00468395	-0.0150541	0.0896477	0.100834
TMCO4	grey	grey	0.107598	0.128673	0.145462	0.106145	0.0984689	0.0115398	-0.0417123	0.0929337	0.0962822
TMED1	MyoFib-M2	turquoise	-0.0142031	0.243509	0.0474555	0.0327394	-0.0954289	0.0889273	0.0711112	0.0620428	-0.0536732
TMED10	grey	grey	0.0558703	0.107356	0.0718344	0.0488197	0.0244437	-0.00238893	0.0629807	0.0525578	0.045327
TMED2	grey	grey	0.0240305	0.0816261	0.0180659	-0.0055257	-0.0118861	-0.0203447	0.111965	0.0160926	0.0280105
TMED3	grey	grey	0.0662037	0.102921	0.075654	0.0546208	0.0386312	-0.000746033	0.0274406	0.0489639	0.0551482
TMED4	MyoFib-M2	turquoise	-0.0010072	0.101831	0.0137876	-0.00746685	-0.0371224	-0.00417275	0.121337	0.0207164	0.00721788
TMED5	grey	grey	0.0249554	0.106264	0.0588337	0.0410506	0.00463008	0.0260739	0.0717777	0.0442099	0.0126965
TMED7	MyoFib-M2	turquoise	-0.0577245	0.180179	0.024689	0.033761	-0.0709732	0.164696	0.0474445	0.0430721	-0.129933
TMED8	grey	grey	0.0997435	0.0722405	0.108658	0.0793399	0.0775318	-0.0204348	-0.0123065	0.0557291	0.0884862
TMED9	MyoFib-M6	yellow	0.00405554	0.0545721	0.00362036	-0.00893031	-0.016889	-0.0280923	0.127879	0.0206974	0.0246075
TMEM101	MyoFib-M2	turquoise	-0.0209737	0.0610445	0.0144195	-0.00315766	-0.0284867	0.0471803	0.0241041	0.0307762	-0.0275115
TMEM104	MyoFib-M2	turquoise	0.0438253	0.15794	0.0880133	0.0796867	0.00848675	0.0592491	-0.0111576	0.0521945	0.0122117
TMEM106B	grey	grey	0.0632213	0.0860562	0.0843542	0.047971	0.0427614	-0.0234107	0.0415367	0.0677583	0.0691997
TMEM106C	MyoFib-M2	turquoise	-0.00839165	0.110623	0.0199561	-0.00274052	-0.0520508	0.00762116	0.0607923	0.0304487	-0.01347
TMEM107	MyoFib-M2	turquoise	-0.0125899	0.160552	0.0344233	0.0271433	-0.0518371	0.0647618	0.0470202	0.0521806	-0.0419342
TMEM108	MyoFib-M2	turquoise	-0.00357946	0.196198	0.0728863	0.0587906	-0.0383603	0.0962586	-0.0304252	0.0715174	-0.0422068
TMEM109	MyoFib-M2	turquoise	1.30507e-05	0.0873482	0.00556206	-0.0179505	-0.0510292	-0.0131139	0.106186	0.0196833	0.00335859
TMEM11	MyoFib-M2	turquoise	0.0282182	0.185584	0.0768756	0.0485745	-0.0340288	0.0614665	0.0179391	0.0693883	-0.00762539
TMEM116	MyoFib-M2	turquoise	0.0221634	0.12107	0.0758599	0.0370263	0.0124147	0.0381745	-0.00310583	0.0685894	0.0091389
TMEM117	MyoFib-M4	blue	0.0656001	0.00469022	0.0976976	0.0850909	0.134126	0.0300995	-0.0668109	0.0406982	0.0542415
TMEM120A	MyoFib-M2	turquoise	0.0155368	0.129897	0.0521955	0.0373732	-0.0170077	0.0195563	0.037592	0.0581274	0.00722467
TMEM120B	MyoFib-M2	turquoise	0.0594853	0.147633	0.117091	0.096238	0.0476816	0.0737062	-0.0357542	0.068421	0.0278684
TMEM123	grey	grey	0.0619612	0.0740937	0.079949	0.0445951	0.0396546	-0.0275223	0.0507321	0.0476084	0.0602782
TMEM126B	MyoFib-M2	turquoise	0.015831	0.140452	0.0534845	0.0403252	-0.015667	0.0467893	0.0366243	0.038886	-0.00568053
TMEM127	MyoFib-M2	turquoise	0.0119266	0.146921	0.0392382	0.0262903	-0.0382131	0.0319914	0.0352562	0.0389391	-0.010027
TMEM128	MyoFib-M2	turquoise	0.0501254	0.0604406	0.0452822	0.0322733	0.0215999	-0.010145	0.0266265	0.0249973	0.0434119
TMEM129	MyoFib-M2	turquoise	0.0231324	0.114428	0.0479053	0.0351317	-0.0114617	0.0329708	0.0375626	0.0450145	-0.004422
TMEM131	MyoFib-M3	brown	0.102411	0.079457	0.160951	0.179142	0.142329	0.0739832	-0.0709072	0.0530084	0.0772556
TMEM131L	MyoFib-M3	brown	0.0497636	0.108008	0.118811	0.171998	0.104622	0.136489	-0.081824	0.0335096	-0.0215595
TMEM132B	MyoFib-M2	turquoise	0.0534196	0.245772	0.109297	0.0765935	-0.0313058	0.089393	-0.0303114	0.0885023	-0.0116402
TMEM132C	MyoFib-M2	turquoise	-0.0244192	0.237894	0.0761791	0.0711526	-0.0523762	0.135319	-0.0365177	0.0912452	-0.0730509
TMEM134	MyoFib-M2	turquoise	0.0148781	0.178463	0.0593916	0.0295441	-0.0445387	0.0358126	0.0635442	0.0652714	-0.00317675
TMEM135	grey	grey	0.115394	0.0819344	0.149908	0.113207	0.133225	0.00875052	-0.0608361	0.0847557	0.0942131
TMEM138	MyoFib-M2	turquoise	0.0500257	0.136647	0.0839666	0.0637665	0.0197302	0.0343098	-0.0136012	0.0546971	0.0274429
TMEM140	MyoFib-M2	turquoise	0.0238964	0.125885	0.0731345	0.0478599	-0.00335826	0.0278532	0.00113786	0.0600869	0.0186124
TMEM141	MyoFib-M2	turquoise	-0.0387942	0.35864	0.0666366	0.0587607	-0.136486	0.196896	0.0542139	0.0961482	-0.138421
TMEM143	MyoFib-M2	turquoise	0.0198406	0.251258	0.104201	0.0828979	-0.0316022	0.102034	-0.0291122	0.100755	-0.0210531
TMEM144	grey	grey	0.01648	0.107277	0.0573691	0.0461755	0.00941068	0.0289573	0.00223691	0.0460083	0.00788282
TMEM147	MyoFib-M2	turquoise	-0.0036482	0.0730676	-0.00109593	-0.0172349	-0.045502	-0.0175513	0.121105	0.0139753	0.00668435
TMEM14A	grey	grey	0.03234	0.0863879	0.0308423	0.00890615	-0.0119264	0.000673411	0.0662031	0.0449477	0.0158071
TMEM14B	MyoFib-M5	green	-0.0774136	0.100045	0.00458177	0.054552	-0.0207466	0.344275	-0.00915518	0.0194845	-0.246159
TMEM14C	MyoFib-M2	turquoise	-0.00624754	0.124515	0.00212277	-0.0287288	-0.0779053	-0.00995938	0.150748	0.00657171	-0.0125028
TMEM159	MyoFib-M2	turquoise	-0.0135102	0.115238	0.0222722	0.00672358	-0.0444171	0.0397209	0.0250896	0.0360274	-0.026402
TMEM160	MyoFib-M2	turquoise	-0.0235024	0.162408	0.00985185	-0.0114794	-0.0804758	0.01551	0.117155	0.0287879	-0.025707
TMEM161A	MyoFib-M2	turquoise	0.0291372	0.121598	0.0718351	0.0508659	0.00860956	0.02204	-0.00813572	0.0590313	0.0241144
TMEM161B	grey	grey	0.0846274	0.0515527	0.110942	0.0792603	0.103318	-0.00574478	-0.0431187	0.045789	0.0794101
TMEM161B-AS1	MyoFib-M4	blue	0.132959	0.0301322	0.15185	0.111584	0.172451	-0.0212253	-0.047684	0.0747784	0.134937
TMEM164	grey	grey	0.0442876	0.11454	0.105884	0.108412	0.0578212	0.0654402	-0.0318095	0.0654522	0.0233926
TMEM165	MyoFib-M3	brown	0.106906	0.0566651	0.138689	0.192808	0.141557	0.068227	-0.042946	0.0479479	0.0727851
TMEM167A	grey	grey	0.0509995	0.069542	0.0592845	0.035646	0.0226457	-0.0212311	0.03456	0.0374711	0.0501364
TMEM167B	MyoFib-M2	turquoise	0.0208888	0.103871	0.0338366	0.0137581	-0.0177489	0.00524284	0.053057	0.0301264	0.0119072
TMEM168	grey	grey	0.092404	0.0377655	0.11696	0.10735	0.113818	0.00460738	-0.0347611	0.0413935	0.0880384
TMEM173	grey	grey	0.0393208	0.0589259	0.0496323	0.0548385	0.0357335	0.0455831	0.011716	0.0278782	0.00737902
TMEM175	MyoFib-M2	turquoise	0.0240252	0.107939	0.0581723	0.0391788	0.00118529	0.014818	0.00872081	0.0537626	0.0226276
TMEM176A	MyoFib-M6	yellow	-0.03	0.0381531	-0.0220423	-0.0618983	-0.0583875	-0.0669093	0.153161	0.00330881	0.0143134
TMEM176B	MyoFib-M6	yellow	0.00500534	0.0272572	0.00691276	-0.0295044	-0.0197392	-0.0654793	0.159612	0.0331156	0.0370534
TMEM178B	MyoFib-M2	turquoise	-0.0429988	0.115415	0.0141549	0.0248511	-0.0366339	0.108957	-0.0181957	0.045514	-0.0762783
TMEM179B	MyoFib-M2	turquoise	0.0503747	0.108804	0.0461917	0.015644	-0.00269869	-0.0227018	0.0861029	0.0494959	0.0489443
TMEM18	MyoFib-M2	turquoise	-0.0154629	0.218668	0.0422633	0.0468429	-0.0788871	0.12975	0.0569031	0.0630923	-0.0715837
TMEM181	grey	grey	0.0900536	0.116859	0.128554	0.131694	0.0792182	0.0474311	-0.0556413	0.0712637	0.0541653
TMEM182	MyoFib-M2	turquoise	0.0369497	0.162304	0.0893757	0.0640964	-0.00241061	0.0515374	-0.0237043	0.0729897	0.000601796
TMEM183A	MyoFib-M2	turquoise	0.00427928	0.106695	0.0343965	0.0282294	-0.0223828	0.0488375	0.041003	0.0352272	-0.0282201
TMEM184B	MyoFib-M2	turquoise	0.0967396	0.176925	0.149949	0.127907	0.0775682	0.0360262	-0.0290607	0.0844903	0.0683444
TMEM184C	grey	grey	0.107404	0.101045	0.128312	0.0858625	0.080864	-0.0264731	-0.020017	0.082043	0.104994
TMEM189	MyoFib-M2	turquoise	-0.0242348	0.302186	0.0793332	0.0794541	-0.0785657	0.218975	-0.0232196	0.0731597	-0.134913
TMEM192	MyoFib-M2	turquoise	0.0775443	0.174806	0.125872	0.0850365	0.0359766	0.0211788	-0.0030598	0.0853668	0.0540385
TMEM200A	grey	grey	0.02791	0.0758666	0.0592706	0.0514106	0.0337996	0.0128725	-0.0132484	0.0344852	0.0206812
TMEM200B	MyoFib-M2	turquoise	0.000958219	0.228723	0.0649143	0.0645202	-0.0631614	0.097691	-0.00919566	0.0659845	-0.0458126
TMEM204	MyoFib-M2	turquoise	0.111976	0.182868	0.147383	0.127078	0.0469151	0.0286281	-0.0283488	0.0675166	0.0757398
TMEM205	MyoFib-M2	turquoise	-0.044894	0.224035	0.0182567	0.0199308	-0.0980757	0.166492	0.0842538	0.045909	-0.130744
TMEM208	MyoFib-M2	turquoise	-0.00080044	0.103928	0.0092209	-0.0232864	-0.0545194	-0.0241097	0.100751	0.0185772	0.00497765
TMEM209	MyoFib-M2	turquoise	0.0814639	0.0899026	0.102543	0.0741092	0.0586588	-0.0116303	-0.0152581	0.0662684	0.0694199
TMEM213	grey	grey	-0.0203184	0.053498	0.0041698	-0.0305798	-0.0204871	-0.00700274	0.0875908	0.0222725	-0.00115283
TMEM214	grey	grey	0.0066136	0.0625798	0.0247125	0.0308047	-0.00348252	0.0405997	0.0139194	0.00965516	-0.00759976
TMEM217	MyoFib-M2	turquoise	0.0152921	0.368398	0.128817	0.101885	-0.0830592	0.142522	-0.0282729	0.127907	-0.0550627
TMEM218	MyoFib-M2	turquoise	0.0280791	0.177693	0.0831985	0.0570804	-0.0167261	0.037928	0.0161217	0.066845	0.0208458
TMEM219	MyoFib-M2	turquoise	0.000789126	0.10142	0.0169929	-0.0139538	-0.0335461	-0.0112113	0.102823	0.0223357	0.0158907
TMEM220	grey	grey	0.104564	0.0822177	0.133291	0.0877727	0.0960123	-0.0106246	-0.0299269	0.0825455	0.102394
TMEM220-AS1	grey	grey	0.0839359	0.0154438	0.0881711	0.0637788	0.09174	-0.0386681	-0.0214268	0.0389816	0.0951561
TMEM222	MyoFib-M2	turquoise	0.0369988	0.11288	0.0537922	0.0384182	-0.00384175	0.00827443	0.0347578	0.0484733	0.0193385
TMEM223	MyoFib-M2	turquoise	0.0483559	0.215813	0.0949524	0.0627882	-0.0222449	0.0504231	0.0195022	0.0755179	0.011455
TMEM230	grey	grey	0.0472426	0.0598092	0.0523158	0.0347361	0.0407448	-0.0210693	0.0511375	0.0438383	0.0539565
TMEM232	grey	grey	0.0477162	0.139274	0.112297	0.0629094	0.0394342	0.0658172	-0.0355398	0.0773302	0.0235403
TMEM237	MyoFib-M2	turquoise	0.0319401	0.100812	0.0564601	0.0332466	-0.00527606	0.0207112	0.0122065	0.04641	-0.000365218
TMEM238	MyoFib-M2	turquoise	-0.0247684	0.243339	0.0478476	0.0295421	-0.0853261	0.0691736	0.08526	0.0574759	-0.0393433
TMEM241	MyoFib-M2	turquoise	0.172965	0.215039	0.220387	0.163897	0.110712	0.0212985	-0.0754375	0.149951	0.130668
TMEM242	MyoFib-M2	turquoise	0.0664644	0.115229	0.0866075	0.0594419	0.0204808	0.0274352	-0.00255431	0.0587049	0.0363204
TMEM243	grey	grey	0.0651506	0.0894542	0.0743591	0.0400274	0.0225898	-0.00882461	0.0266542	0.0534992	0.0511467
TMEM245	grey	grey	0.0800917	0.0930226	0.121389	0.0770396	0.0803257	-0.00383501	0.0049604	0.0592192	0.0819772
TMEM246	MyoFib-M2	turquoise	0.0173225	0.258924	0.0989351	0.0626189	-0.0555627	0.0745442	0.0412215	0.0865646	-0.0128662
TMEM248	grey	grey	0.0477433	0.0658075	0.0607817	0.0410832	0.0378155	-0.00797086	0.0576842	0.0230764	0.0550695
TMEM255B	MyoFib-M2	turquoise	-0.0144441	0.149174	0.0553644	0.0757413	-0.00955172	0.13059	-0.0443273	0.0354238	-0.0634667
TMEM256	MyoFib-M2	turquoise	-0.0575333	0.319527	0.0210782	0.0201719	-0.158613	0.159682	0.125423	0.054772	-0.132626
TMEM258	MyoFib-M2	turquoise	-0.0315427	0.137048	-0.0167184	-0.0301921	-0.0895812	0.0107402	0.197557	0.0144162	-0.0328991
TMEM259	grey	grey	0.0467113	0.124351	0.0794531	0.0466371	0.0238413	0.0259447	0.0364563	0.0444777	0.0316613
TMEM26	grey	grey	0.153439	0.107828	0.162596	0.124131	0.103168	-0.0373462	-0.0408193	0.0758859	0.14104
TMEM260	grey	grey	0.103183	0.0733345	0.132511	0.107216	0.107753	0.019743	-0.0399504	0.0722689	0.0868565
TMEM263	grey	grey	0.0983991	0.131598	0.13322	0.102434	0.0706287	0.037125	-0.0122685	0.0669164	0.0626119
TMEM266	MyoFib-M2	turquoise	0.0080514	0.186174	0.0673623	0.0555849	-0.0378199	0.108894	-0.0203544	0.0614813	-0.0501848
TMEM267	grey	grey	0.102202	0.0886694	0.130079	0.0877202	0.0866675	-0.0411065	-0.0181342	0.0678663	0.117394
TMEM30A	grey	grey	0.0712831	0.107624	0.0844472	0.040771	0.025223	-0.0410646	0.0796502	0.0818412	0.0767684
TMEM33	grey	grey	0.0383912	0.0381894	0.0454771	0.0256996	0.030897	-0.0262056	0.0554051	0.0256621	0.0539874
TMEM38A	MyoFib-M2	turquoise	0.0233053	0.163721	0.0702607	0.0473549	-0.0167778	0.0689575	-0.0192318	0.0604932	-0.0201513
TMEM38B	MyoFib-M2	turquoise	0.0319944	0.0948668	0.0570314	0.0347411	0.0127177	0.0361628	0.0132973	0.0516616	0.00938471
TMEM39A	grey	grey	0.0786457	0.094648	0.114045	0.0989382	0.0654645	0.0253979	-0.0215076	0.0640498	0.053516
TMEM39B	MyoFib-M2	turquoise	0.0481771	0.191292	0.109048	0.0835239	0.00754996	0.07012	-0.0253426	0.0753563	0.0092733
TMEM41A	MyoFib-M2	turquoise	0.0173925	0.0973735	0.0584786	0.0391007	0.0033146	0.0191728	0.00763517	0.0426403	0.0199069
TMEM41B	grey	grey	0.0678923	0.0698463	0.104059	0.108281	0.0908143	0.0632202	-0.0308855	0.0384231	0.043725
TMEM43	MyoFib-M2	turquoise	-0.00118542	0.169102	0.0726896	0.0863605	-0.00940304	0.148722	-0.0167984	0.0625957	-0.0623471
TMEM44	MyoFib-M2	turquoise	0.051191	0.160072	0.0923063	0.0745231	0.00883714	0.0443937	-0.0202671	0.0712504	0.0130678
TMEM45A	grey	grey	0.101971	0.116544	0.131231	0.101021	0.066837	0.00415931	-0.0349188	0.073164	0.0871184
TMEM47	grey	grey	0.0702967	0.0705691	0.0712499	0.0508272	0.0390741	-0.0450003	0.0563609	0.0484849	0.0824389
TMEM50A	grey	grey	0.00457232	0.0558795	0.000805719	-0.018702	-0.0230982	-0.00730669	0.11672	0.000177595	0.00291934
TMEM50B	grey	grey	0.0819494	0.143382	0.111213	0.0873741	0.0506686	0.0410774	0.00221202	0.0546705	0.0436548
TMEM51	MyoFib-M2	turquoise	0.0906688	0.167015	0.147207	0.128817	0.0772026	0.0890798	-0.0537817	0.108669	0.0461576
TMEM53	MyoFib-M2	turquoise	0.0183846	0.222969	0.0959675	0.0727846	-0.0272855	0.104184	-0.0218422	0.0660591	-0.0277764
TMEM59	MyoFib-M6	yellow	0.0412808	0.0838888	0.0278638	-0.0169108	-0.0250663	-0.0673702	0.190925	0.0111284	0.0658644
TMEM60	MyoFib-M2	turquoise	-0.0157656	0.17879	0.0394429	0.0209352	-0.070122	0.0590422	0.0478358	0.0535094	-0.0380986
TMEM62	grey	grey	0.112632	0.114177	0.140076	0.105393	0.0829041	0.00065941	-0.0199375	0.0739455	0.102792
TMEM63A	grey	grey	0.0589945	0.0947335	0.094818	0.0826352	0.0713459	0.064003	-0.0469622	0.0518589	0.0189004
TMEM63B	MyoFib-M2	turquoise	0.0261668	0.133061	0.0780148	0.0692095	0.0122003	0.0521668	-0.0183901	0.0445583	0.00962221
TMEM64	MyoFib-M2	turquoise	0.0371451	0.197194	0.104766	0.0829954	0.00414298	0.0615134	-0.00463528	0.0720716	0.0129784
TMEM65	grey	grey	0.0365597	0.0708042	0.0715819	0.0497333	0.0401364	0.0129992	-0.0158821	0.0501973	0.0330465
TMEM67	grey	grey	0.0745268	0.0658319	0.106172	0.0853127	0.082466	0.0233285	-0.0277034	0.0528006	0.0664502
TMEM68	grey	grey	0.0681919	0.0686896	0.0832841	0.0477572	0.049448	-0.0139384	0.00504083	0.0479116	0.0607666
TMEM69	MyoFib-M2	turquoise	0.024762	0.210521	0.0877626	0.0578838	-0.0339992	0.063573	-0.00902045	0.0768384	-0.0100048
TMEM70	MyoFib-M2	turquoise	-0.00445806	0.272817	0.0767338	0.0661758	-0.0817602	0.113262	0.0479781	0.0832694	-0.0591282
TMEM72-AS1	grey	grey	0.0637276	0.0182585	0.0572903	0.0292496	0.0641739	-0.0219639	-0.0215473	0.0332145	0.0607325
TMEM80	MyoFib-M2	turquoise	-0.0407857	0.428785	0.104677	0.097897	-0.148312	0.236371	-0.00747799	0.112679	-0.14453
TMEM87A	grey	grey	0.122169	0.0832569	0.156822	0.143193	0.136789	0.0298985	-0.0378825	0.0791672	0.107206
TMEM87B	grey	grey	0.180051	0.147442	0.212237	0.194655	0.144682	0.00504992	-0.075278	0.106289	0.15292
TMEM8A	MyoFib-M2	turquoise	0.0116063	0.117288	0.0514525	0.0312767	-0.00785298	0.0210675	0.00690914	0.0586008	0.013548
TMEM8B	MyoFib-M2	turquoise	0.0130933	0.214554	0.0797236	0.0617692	-0.035128	0.0901664	-0.00665243	0.0687006	-0.0280431
TMEM9	MyoFib-M2	turquoise	0.005705	0.172303	0.0586857	0.0426203	-0.0303481	0.052719	0.0519615	0.0443566	-0.00548349
TMEM91	MyoFib-M2	turquoise	-0.056203	0.19655	0.0331702	0.0593952	-0.0586974	0.246593	-0.0316841	0.0425798	-0.175662
TMEM94	MyoFib-M2	turquoise	0.0302318	0.205738	0.108931	0.0870385	0.000666138	0.0676904	-0.0233365	0.074522	0.0138194
TMEM98	grey	grey	0.0447414	0.0904976	0.0674536	0.0510401	0.0255551	0.00843343	0.0283076	0.0470354	0.0333163
TMEM9B	MyoFib-M2	turquoise	0.035482	0.102999	0.0519903	0.0225655	-0.00847082	-4.65593e-05	0.0865928	0.0479369	0.0258495
TMF1	grey	grey	0.0854056	0.0736962	0.10901	0.0825019	0.0926782	0.00897517	-0.00110664	0.0823057	0.0758741
TMLHE	grey	grey	0.0943771	0.0685135	0.11148	0.0856279	0.0970193	-0.0146729	-0.0322256	0.062537	0.0898634
TMLHE-AS1	grey	grey	0.10213	0.0293559	0.087175	0.0585842	0.0688604	-0.0128524	-0.0342343	0.0446267	0.0850954
TMOD1	MyoFib-M5	green	0.0440436	0.150204	0.105105	0.10398	0.035235	0.0944097	-0.0342016	0.0790223	0.00594084
TMOD2	grey	grey	0.0315172	0.0803548	0.0610166	0.0436078	0.0306486	0.0268535	-0.0107492	0.0377442	0.0136264
TMOD3	grey	grey	0.117064	0.0951837	0.148114	0.127516	0.120368	0.0410325	-0.0309821	0.0730382	0.0863151
TMPO	grey	grey	0.0387825	0.0733117	0.0771501	0.0494408	0.0398674	0.0127938	0.00586045	0.0438368	0.0385801
TMSB10	MyoFib-M6	yellow	-0.10106	0.0165095	-0.140705	-0.170795	-0.169251	-0.131575	0.374249	-0.0595321	-0.0347781
TMSB4X	MyoFib-M6	yellow	0.00349931	-0.0265835	-0.0649988	-0.134167	-0.0820825	-0.227703	0.396484	-0.0450713	0.100271
TMTC1	MyoFib-M4	blue	0.169967	0.0722113	0.209538	0.231275	0.253484	0.0634002	-0.140473	0.0880097	0.123252
TMTC2	grey	grey	0.188074	0.105033	0.206399	0.137752	0.178943	-0.0535542	-0.0658523	0.111711	0.186263
TMTC3	grey	grey	0.0962991	0.12587	0.137055	0.0976308	0.0743129	0.00113236	-0.0178393	0.0744309	0.0905514
TMTC4	MyoFib-M2	turquoise	0.0698204	0.170577	0.119176	0.0950244	0.0281863	0.0466507	-0.0235262	0.0808651	0.0367035
TMUB2	MyoFib-M2	turquoise	0.0240433	0.14599	0.0642952	0.0315954	-0.0117223	0.0285884	0.0377402	0.0485092	0.0148105
TMX1	MyoFib-M2	turquoise	0.046399	0.105365	0.0676222	0.0400191	0.0108834	-0.00467702	0.042675	0.0425892	0.0392752
TMX2	MyoFib-M5	green	-0.0592513	0.130382	0.00768187	0.0449783	-0.0456979	0.237437	-0.00337657	0.0207441	-0.17007
TMX3	grey	grey	0.0915549	0.0472263	0.116647	0.0930006	0.0998013	-0.0118411	-0.0392799	0.0537137	0.0879855
TMX4	MyoFib-M6	yellow	0.0942806	0.0736298	0.105219	0.0659194	0.075866	-0.0362678	0.039407	0.0717427	0.103154
TNC	MyoFib-M8	black	0.356384	0.0821639	0.292378	0.219369	0.239405	-0.159728	-0.0950229	0.127358	0.366513
TNFAIP1	MyoFib-M2	turquoise	0.00261982	0.17286	0.0558852	0.0434797	-0.0292759	0.0584124	0.0270486	0.056162	-0.0160018
TNFAIP2	grey	grey	-0.00221665	0.100616	0.030421	0.0709482	0.0133973	0.1021	-0.019862	0.0336694	-0.0433918
TNFAIP3	MyoFib-M2	turquoise	-0.0226453	0.101762	-0.00577542	0.039206	-0.0345818	0.123008	0.0208874	0.0260419	-0.0843042
TNFAIP8	MyoFib-M2	turquoise	0.0263789	0.175311	0.0756668	0.0646738	0.00510226	0.0766954	-0.0016293	0.0581049	-0.0153986
TNFAIP8L3	MyoFib-M2	turquoise	0.0613694	0.20637	0.122326	0.135034	0.0183163	0.109342	-0.0477683	0.0841434	-0.00240952
TNFRSF10B	grey	grey	0.0343161	0.0596874	0.0633632	0.0557938	0.0339993	0.0311883	-0.0242692	0.0528006	0.0191354
TNFRSF10D	MyoFib-M2	turquoise	0.0919071	0.127169	0.124379	0.108979	0.0686451	0.0270538	-0.00200929	0.0802759	0.0701784
TNFRSF11B	grey	grey	-0.00333775	0.0471683	-0.00041814	-0.0272606	-0.0281213	-0.0276541	0.0697894	0.0222479	0.0124213
TNFRSF12A	MyoFib-M2	turquoise	-0.00766044	0.104596	0.0243251	0.00229535	-0.0361374	0.00687397	0.0740735	0.0276848	-0.00975827
TNFRSF14	grey	grey	-0.0244777	0.062725	0.0122159	0.0080378	-0.00417945	0.0582119	0.0154305	0.0231246	-0.0368249
TNFRSF19	MyoFib-M2	turquoise	0.00945335	0.155544	0.0721145	0.0356107	-0.0132528	0.0427553	-0.00911452	0.060177	-0.00486388
TNFRSF1A	MyoFib-M2	turquoise	0.0794666	0.154297	0.116127	0.117105	0.0574302	0.0644882	-0.00418224	0.0726578	0.0421998
TNFRSF1B	MyoFib-M2	turquoise	-0.00405093	0.164064	0.0574548	0.0884225	-0.0101968	0.114451	-0.0251016	0.0476245	-0.0462885
TNFRSF21	MyoFib-M2	turquoise	0.106133	0.120394	0.139831	0.0966146	0.0827144	0.00805599	-0.0315165	0.0939865	0.0912683
TNFSF10	grey	grey	-0.0497245	0.0253473	-0.0252225	-0.0473986	-0.0329838	0.000585205	0.0866612	0.00785981	-0.0361625
TNFSF12	MyoFib-M2	turquoise	-0.0313092	0.139899	0.00365834	0.016177	-0.063786	0.119253	0.0740521	0.0280963	-0.0922158
TNFSF13B	grey	grey	0.0687215	0.0728102	0.0973592	0.0712032	0.0657802	-0.0155347	-0.0182444	0.0660162	0.0728814
TNFSF15	MyoFib-M2	turquoise	0.132937	0.0990833	0.128671	0.104565	0.078117	-0.00184748	-0.038987	0.050451	0.0951261
TNIK	MyoFib-M2	turquoise	0.0555292	0.125098	0.110716	0.0722305	0.0403368	0.0105901	-0.017487	0.0884472	0.0566214
TNIP1	MyoFib-M2	turquoise	0.0190271	0.169303	0.073196	0.0888708	-0.0037253	0.114017	-0.00415161	0.060508	-0.028531
TNIP2	MyoFib-M2	turquoise	-0.000372885	0.126263	0.0495162	0.0650512	-0.0120116	0.083237	0.0179429	0.0293554	-0.0266633
TNK2	MyoFib-M2	turquoise	0.0273376	0.148852	0.0820343	0.069107	0.0091441	0.0651711	-0.0432554	0.0526648	0.00159871
TNKS	MyoFib-M4	blue	0.115914	0.0580347	0.164586	0.170558	0.185513	0.0708863	-0.0900229	0.073218	0.0805127
TNKS1BP1	MyoFib-M2	turquoise	0.0328038	0.16375	0.0838857	0.0886057	0.0122746	0.0959176	-0.0233069	0.0593774	-0.00968661
TNKS2	grey	grey	0.126557	0.0714481	0.158224	0.134185	0.149448	-0.000617168	-0.0413293	0.0676254	0.123814
TNNI3K	MyoFib-M2	turquoise	-0.0405665	0.183902	0.0503266	0.086114	-0.0466074	0.250318	-0.0407974	0.0453489	-0.174039
TNPO1	grey	grey	0.21278	0.0937072	0.225095	0.16307	0.184545	-0.0526369	-0.0486228	0.104812	0.205442
TNPO2	grey	grey	0.0572948	0.0871361	0.100829	0.0825489	0.0657925	0.0221954	-0.0281199	0.0560023	0.0512159
TNPO3	grey	grey	0.0981737	0.0739631	0.125291	0.104561	0.104873	-0.000729596	-0.0404685	0.0742551	0.0877674
TNRC18	grey	grey	0.17121	0.125698	0.232327	0.170331	0.199622	-0.0224923	-0.100978	0.104044	0.18388
TNRC6A	MyoFib-M4	blue	0.200677	0.0722168	0.245079	0.20684	0.276332	0.00668244	-0.131932	0.0976981	0.193432
TNRC6B	MyoFib-M4	blue	0.20158	0.107283	0.238337	0.186154	0.246977	-0.00926433	-0.0941164	0.108443	0.19826
TNRC6C	grey	grey	0.154487	0.118442	0.204757	0.187858	0.17968	0.0371937	-0.0896812	0.0723908	0.123773
TNS1	MyoFib-M3	brown	0.119937	0.138876	0.185946	0.205005	0.157125	0.108795	-0.0909383	0.0820429	0.0717523
TNS2	MyoFib-M2	turquoise	0.179696	0.150221	0.208008	0.167733	0.1337	-0.00934906	-0.0439827	0.0882679	0.156376
TNS3	grey	grey	0.235795	0.137732	0.2931	0.244617	0.257316	-0.0179063	-0.112756	0.139561	0.235242
TNXB	grey	grey	0.0369631	0.1108	0.0745486	0.0804618	0.0457496	0.0948176	-0.0546385	0.0610854	-0.0155673
TOB1	MyoFib-M2	turquoise	0.0166639	0.178179	0.0610319	0.0252111	-0.0274624	0.0370219	0.0733233	0.0460299	0.00117388
TOB2	MyoFib-M2	turquoise	-0.000517428	0.184576	0.0728747	0.06767	-0.0162899	0.117026	0.0156599	0.0568539	-0.0511698
TOGARAM1	grey	grey	0.0973397	0.0934122	0.144289	0.111815	0.110626	0.0388932	-0.0572132	0.0727145	0.0654785
TOGARAM2	MyoFib-M2	turquoise	0.0410687	0.279524	0.133363	0.122517	-0.0204298	0.138377	-0.0500562	0.0941696	-0.0237968
TOLLIP	MyoFib-M2	turquoise	0.00315654	0.142311	0.0416365	0.0373223	-0.0273642	0.047414	0.0330737	0.0303382	-0.0125984
TOM1	MyoFib-M2	turquoise	0.0577355	0.153652	0.103713	0.0855224	0.030948	0.0550515	-0.00792625	0.060764	0.0296251
TOM1L1	grey	grey	0.0731065	0.0745453	0.10243	0.0576947	0.0783996	-0.0181344	-0.00884017	0.0836156	0.0796072
TOM1L2	grey	grey	0.149931	0.181231	0.202292	0.164181	0.136973	0.0364	-0.0713676	0.120351	0.123963
TOMM20	grey	grey	0.0224883	0.084805	0.0145617	-0.00553084	-0.0121177	0.000532042	0.124872	0.0121961	0.012644
TOMM22	MyoFib-M2	turquoise	-0.0300405	0.0742097	-0.0259402	-0.0318321	-0.0649272	0.00866723	0.119237	0.00518609	-0.030239
TOMM40	MyoFib-M2	turquoise	0.00722077	0.19039	0.0570395	0.0752566	-0.0284472	0.103367	0.00742583	0.0715653	-0.0386869
TOMM6	MyoFib-M2	turquoise	-0.0488145	0.209373	-0.0132898	-0.00769009	-0.116316	0.137392	0.126673	0.0282626	-0.129701
TOMM7	MyoFib-M6	yellow	-0.0315887	0.0424331	-0.063237	-0.0930172	-0.0871845	-0.072966	0.286924	-0.027595	-0.00514741
TOMM70	grey	grey	0.0612113	0.122566	0.102792	0.0769646	0.05074	0.0220279	0.0149224	0.0792077	0.0513698
TOP1	MyoFib-M3	brown	0.155101	0.100052	0.192057	0.250371	0.180716	0.106547	-0.0658429	0.0861154	0.0919571
TOP1MT	MyoFib-M2	turquoise	0.0308529	0.164404	0.0856321	0.0722445	-0.00148295	0.0787141	-0.00887331	0.0589105	-0.0100558
TOP2B	grey	grey	0.11444	0.0788534	0.135635	0.109643	0.112123	0.0189188	-0.0277866	0.0690097	0.0900832
TOP3A	grey	grey	0.0421775	0.107141	0.090994	0.103388	0.0519857	0.0634684	-0.0483661	0.0577255	0.0268701
TOPBP1	grey	grey	0.0546116	0.034824	0.0713941	0.0626254	0.0650457	0.00934965	-0.0297219	0.0327521	0.0410504
TOPORS	MyoFib-M2	turquoise	0.0454599	0.117292	0.0689041	0.0467111	0.0151729	0.0222471	0.0235601	0.0563889	0.0295388
TOR1AIP1	grey	grey	0.0683797	0.110344	0.115537	0.0962963	0.076124	0.0563567	-0.010297	0.0653941	0.03978
TOR1AIP2	grey	grey	0.0748317	0.0610416	0.0807829	0.0463254	0.0516665	-0.0436886	0.0652269	0.0571032	0.0900498
TOX	MyoFib-M2	turquoise	-0.0569196	0.0865645	0.00764881	0.00683355	-0.0206192	0.13258	-0.0306817	0.0312339	-0.0985771
TOX2	MyoFib-M2	turquoise	-0.0352023	0.175817	0.0484991	0.049449	-0.0389872	0.137598	-0.0292373	0.0544162	-0.0883108
TOX3	grey	grey	-0.0401218	0.0593518	0.00502443	-0.0143378	-0.00876583	0.0682258	0.0197334	0.0340851	-0.0574761
TOX4	grey	grey	0.0774059	0.119679	0.107622	0.0841829	0.0536464	0.043919	-0.0108808	0.0685879	0.0386657
TP53	MyoFib-M2	turquoise	0.0681483	0.17002	0.108737	0.0833349	0.0222849	0.0279954	-0.00888894	0.0737725	0.0448972
TP53BP1	grey	grey	0.111029	0.135504	0.173529	0.133461	0.127698	0.0613922	-0.0506331	0.0976091	0.0762024
TP53BP2	MyoFib-M5	green	0.0118381	0.0957363	0.0708366	0.114728	0.0440639	0.153711	-0.0405628	0.0586921	-0.035855
TP53I11	MyoFib-M2	turquoise	0.018051	0.198348	0.0643916	0.0493294	-0.0362456	0.0580964	0.0394379	0.0581264	-0.00678644
TP53I3	MyoFib-M2	turquoise	0.0245014	0.113356	0.0596067	0.0305152	-0.00287437	0.00229627	0.0280517	0.0473402	0.0298353
TP53INP1	MyoFib-M2	turquoise	0.0350068	0.116392	0.0778426	0.0501495	0.0286786	0.0197638	0.00857593	0.0495241	0.0217031
TP53INP2	MyoFib-M2	turquoise	-0.00786895	0.249095	0.0684185	0.0659515	-0.0721095	0.106289	0.00605344	0.0778445	-0.0458521
TPBG	grey	grey	0.0605218	0.0620007	0.0685128	0.0370073	0.0309136	-0.0436616	0.0265281	0.0428538	0.0695678
TPCN1	grey	grey	0.199191	0.165888	0.257156	0.178952	0.188792	-0.000353075	-0.0718351	0.128563	0.176791
TPCN2	MyoFib-M2	turquoise	0.0221582	0.170831	0.0743169	0.0735499	-0.0045788	0.0916698	-0.0296565	0.0587393	-0.0201352
TPD52	MyoFib-M2	turquoise	-0.0447901	0.103273	0.0227575	0.00728934	-0.0165493	0.116006	-0.00748325	0.0444138	-0.0786751
TPD52L1	MyoFib-M6	yellow	0.196962	0.0735504	0.191147	0.0878896	0.123439	-0.166055	0.0136413	0.155659	0.248458
TPD52L2	MyoFib-M2	turquoise	0.0378816	0.11423	0.06809	0.064392	0.0117337	0.0382192	-0.00298645	0.0515665	0.0179726
TPGS1	MyoFib-M2	turquoise	0.00553508	0.222242	0.063143	0.0356857	-0.0527987	0.061428	0.0741272	0.0613445	-0.0186389
TPGS2	MyoFib-M2	turquoise	0.0549487	0.11136	0.0856996	0.0623797	0.0284621	0.014539	0.0308508	0.055045	0.046004
TPI1	MyoFib-M6	yellow	-0.0415895	0.0812278	-0.0410336	-0.0712206	-0.0895506	-0.0545615	0.225743	-0.00744363	9.86117e-05
TPK1	grey	grey	0.0506418	0.139971	0.110172	0.0975179	0.0473131	0.0646634	-0.0381054	0.0566781	0.015761
TPM1	MyoFib-M3	brown	0.0936114	0.0362179	0.123213	0.195013	0.162	0.142816	-0.0575481	0.0473763	0.0172386
TPM2	MyoFib-M5	green	-0.0273123	0.0919064	0.0026229	0.0489789	-0.0341598	0.132897	0.0673338	0.0151794	-0.0901673
TPM3	grey	grey	-0.00361934	0.075351	0.0237276	0.0381456	0.00541667	0.0526439	0.0637556	0.0334567	-0.00814714
TPM4	MyoFib-M3	brown	0.0520239	0.0839504	0.107981	0.178528	0.107485	0.17839	-0.00735858	0.0503011	-0.0286234
TPMT	MyoFib-M2	turquoise	0.00478771	0.160138	0.0620745	0.0479394	-0.0198623	0.0690035	0.0234678	0.059639	-0.0176021
TPP1	MyoFib-M2	turquoise	0.00446304	0.120874	0.029973	0.0244205	-0.0329196	0.0391783	0.0671191	0.0366147	-0.0212851
TPP2	grey	grey	0.0856303	0.0717651	0.125196	0.117897	0.108617	0.0571056	-0.0450544	0.0420663	0.0489606
TPPP3	MyoFib-M2	turquoise	-0.0157048	0.129548	0.00676701	0.0147697	-0.0610025	0.0859731	0.0449791	0.0226948	-0.0675652
TPR	grey	grey	0.0512382	0.0828174	0.100375	0.0912532	0.0756482	0.0837915	-0.0100675	0.0511744	0.0092817
TPRA1	MyoFib-M2	turquoise	0.021952	0.227562	0.0926749	0.0704349	-0.02843	0.0748521	0.00520359	0.0824481	-0.00358031
TPRG1	MyoFib-M2	turquoise	0.109912	0.194768	0.185365	0.139764	0.0673173	0.0195228	-0.0526142	0.124979	0.104107
TPRG1L	MyoFib-M2	turquoise	-0.001712	0.135192	0.0331736	0.0254582	-0.0387862	0.0168575	0.0461656	0.0417785	-0.000514409
TPRKB	grey	grey	0.0206509	0.0828947	0.0428223	0.0287538	0.00463552	0.0234484	0.0382082	0.0427003	0.0168158
TPRN	MyoFib-M2	turquoise	0.0135581	0.168687	0.059875	0.0425504	-0.0302816	0.0544312	-0.00210554	0.069371	-0.0115433
TPST1	grey	grey	0.231167	0.115643	0.277676	0.230583	0.239564	-0.00536656	-0.105993	0.138812	0.220211
TPST2	MyoFib-M2	turquoise	-0.00874866	0.131802	0.0454462	0.0422765	-0.0084848	0.0681008	0.0279112	0.0481935	-0.0201258
TPT1	MyoFib-M6	yellow	-0.0662555	0.0302039	-0.119415	-0.156917	-0.140114	-0.138805	0.398019	-0.0343264	-0.00467301
TPT1-AS1	MyoFib-M5	green	-0.0982288	-0.0389096	-0.0277521	0.0851552	0.0456649	0.425716	-0.0754882	-0.0182983	-0.281019
TPTEP2-CSNK1E	MyoFib-M8	black	0.173182	0.0448715	0.164393	0.087867	0.145629	-0.183121	-0.0179871	0.0715809	0.303016
TRA2A	MyoFib-M4	blue	0.0885348	0.0231812	0.126743	0.121386	0.159941	0.0315356	-0.0511061	0.0336348	0.0870522
TRA2B	grey	grey	0.0673309	0.0764619	0.10738	0.121685	0.107925	0.106624	-0.0227585	0.0633454	0.0188054
TRABD	MyoFib-M2	turquoise	0.000277951	0.127868	0.0326931	0.0241863	-0.0305869	0.0375541	0.0224119	0.0463617	-0.0131374
TRABD2B	MyoFib-M2	turquoise	-0.0721416	0.102594	0.0214415	0.0161677	-0.00766409	0.125542	-0.0400279	0.050527	-0.0905999
TRADD	MyoFib-M2	turquoise	0.0227791	0.170253	0.0709963	0.0528613	-0.0181918	0.0608369	0.02427	0.0614055	-0.00959109
TRAF1	MyoFib-M2	turquoise	0.0208633	0.130619	0.0646713	0.0654468	0.0048008	0.0794446	-0.0190469	0.0770992	-0.0213001
TRAF2	MyoFib-M2	turquoise	-0.0103477	0.214841	0.0762046	0.0839278	-0.0452363	0.11785	-0.025496	0.0530163	-0.0526773
TRAF3	MyoFib-M3	brown	0.0126014	0.0777721	0.0758187	0.169405	0.0802753	0.158523	-0.0729059	0.0174558	-0.0442967
TRAF3IP1	grey	grey	0.0454691	0.101635	0.0972417	0.0858558	0.056917	0.0642846	-0.0251282	0.0555422	0.0133157
TRAF3IP2	MyoFib-M2	turquoise	0.0813491	0.21098	0.125044	0.112918	0.00712003	0.069507	-0.0355527	0.0829781	0.01738
TRAF3IP2-AS1	MyoFib-M4	blue	0.189471	0.00210389	0.178292	0.203399	0.246309	-0.00191025	-0.0938981	0.0392737	0.166619
TRAF4	MyoFib-M2	turquoise	-0.0126666	0.145456	0.0352327	0.0165543	-0.0552461	0.0442948	0.0207927	0.0385185	-0.0312089
TRAF5	grey	grey	0.0465857	0.0816918	0.0691365	0.0755876	0.0461209	0.0622289	-0.0335727	0.0400067	0.00673687
TRAF6	grey	grey	0.0463984	0.079729	0.0781668	0.0646186	0.0434754	0.00946762	-0.00892144	0.0436986	0.0412333
TRAF7	MyoFib-M2	turquoise	-0.0018133	0.284913	0.0908091	0.0780988	-0.0670351	0.13275	-0.000873211	0.0880277	-0.062284
TRAFD1	MyoFib-M2	turquoise	0.064359	0.111535	0.105587	0.105166	0.0652842	0.0478752	-0.0397472	0.052377	0.0461938
TRAK1	MyoFib-M5	green	0.0206131	0.129792	0.10029	0.148473	0.0804093	0.193216	-0.0739493	0.0352799	-0.0427269
TRAK2	grey	grey	0.108471	0.128496	0.151614	0.122493	0.0945215	0.0338963	-0.0297165	0.0756607	0.082071
TRAM1	grey	grey	0.0441891	0.0717576	0.0421961	0.0285644	0.0118297	-0.0457555	0.110564	0.0274421	0.0563207
TRAM2	MyoFib-M5	green	0.156839	0.157692	0.182172	0.193836	0.114721	0.0651865	-0.0716348	0.0893499	0.0959758
TRANK1	grey	grey	0.0943649	0.0815542	0.136508	0.111313	0.108422	-0.000589978	-0.0551091	0.0716746	0.0888394
TRAP1	grey	grey	0.0383236	0.10982	0.0850844	0.0844965	0.0400117	0.0620755	-0.0348324	0.0559143	0.0170387
TRAPPC1	MyoFib-M2	turquoise	-0.0510227	0.141006	-0.0250146	-0.0340792	-0.0993455	0.0452839	0.15723	0.0035129	-0.0651557
TRAPPC10	grey	grey	0.0651474	0.101974	0.144904	0.146449	0.0988818	0.08169	-0.073598	0.0601612	0.0471221
TRAPPC11	grey	grey	0.119991	0.0760615	0.134235	0.104624	0.0986271	-0.015338	-0.0422188	0.0749486	0.119635
TRAPPC12	grey	grey	0.0787914	0.148311	0.153326	0.136992	0.0963839	0.100106	-0.0545252	0.072291	0.0302472
TRAPPC13	grey	grey	0.123144	0.0870403	0.136565	0.097744	0.0927618	-0.0244097	-0.0373686	0.0869737	0.114086
TRAPPC2	MyoFib-M2	turquoise	0.0248171	0.0874375	0.0559854	0.03858	0.00636824	0.00776122	0.00720011	0.0571449	0.0238877
TRAPPC2L	MyoFib-M2	turquoise	-0.0289167	0.120096	-0.0133186	-0.0256424	-0.0846733	0.0232824	0.143941	0.0174454	-0.0398943
TRAPPC3	MyoFib-M2	turquoise	0.0183536	0.247724	0.0851171	0.0632415	-0.0510335	0.103172	0.00689155	0.0800128	-0.0483135
TRAPPC4	MyoFib-M2	turquoise	0.00446579	0.102252	0.0312574	0.0155944	-0.0288196	0.0099824	0.0741995	0.0173735	-0.00443683
TRAPPC6A	MyoFib-M2	turquoise	0.00544642	0.199795	0.0628192	0.0345581	-0.0460205	0.0534016	0.044241	0.0796624	-0.0117106
TRAPPC6B	grey	grey	0.0746242	0.0562104	0.0909999	0.0753678	0.0814434	0.00352622	-0.0268418	0.0529314	0.0618091
TRAPPC8	grey	grey	0.104624	0.071465	0.137919	0.114039	0.113684	0.0180613	-0.0637827	0.0823102	0.0866935
TRAPPC9	MyoFib-M4	blue	0.109389	0.0141969	0.138439	0.131392	0.190121	0.0350158	-0.0801962	0.06846	0.101183
TRDMT1	MyoFib-M2	turquoise	0.0493081	0.132201	0.099725	0.0831895	0.0289583	0.066638	-0.026086	0.0515394	0.0180378
TRERF1	grey	grey	0.372979	0.12273	0.356161	0.27891	0.334458	-0.129348	-0.162892	0.105411	0.360913
TRHDE	MyoFib-M7	pink	-0.0333445	0.000591421	0.00689809	-0.00449965	0.0301903	0.049813	-0.0133936	0.101393	-0.0278054
TRIB1	MyoFib-M2	turquoise	-0.0223679	0.212777	0.061835	0.0770149	-0.0431971	0.167179	0.00283434	0.0758769	-0.0935373
TRIB2	MyoFib-M2	turquoise	0.0829494	0.188063	0.132207	0.121328	0.0518407	0.0520187	-0.0225697	0.0632175	0.0490058
TRIL	MyoFib-M2	turquoise	0.0630448	0.14733	0.0812251	0.0519029	0.00427842	0.00161599	0.0169792	0.0468857	0.045869
TRIM13	grey	grey	0.179587	0.102785	0.165854	0.109275	0.120422	-0.0585648	-0.0281706	0.0912143	0.158763
TRIM16	MyoFib-M2	turquoise	0.0511328	0.137556	0.101796	0.0698685	0.0235893	0.0357916	-0.0347508	0.0681448	0.0272876
TRIM2	grey	grey	0.0625548	0.110421	0.108616	0.0646352	0.0636462	0.00159665	-0.00604532	0.0847318	0.0670104
TRIM22	grey	grey	0.0803705	0.0704853	0.112479	0.0980375	0.0911409	0.0236613	-0.0201157	0.0394647	0.0656866
TRIM23	grey	grey	0.110892	0.122872	0.125334	0.0964604	0.0761907	0.0052391	-0.00894693	0.0633629	0.0865763
TRIM24	grey	grey	0.0670627	0.113049	0.120393	0.0905242	0.0713912	0.0470275	-0.0225782	0.0732187	0.0435017
TRIM25	MyoFib-M2	turquoise	0.0223904	0.103702	0.0683191	0.0407092	0.0101025	0.0359411	-0.0113812	0.0384513	0.0157894
TRIM26	MyoFib-M2	turquoise	0.0643258	0.121834	0.09519	0.0757127	0.0455504	0.030608	-0.0203667	0.0677622	0.0356003
TRIM27	grey	grey	0.0425436	0.0545396	0.0683585	0.0718889	0.0510703	0.0340911	-0.0260272	0.0380568	0.0370049
TRIM28	MyoFib-M2	turquoise	-0.00638195	0.133841	0.0288237	0.00716894	-0.0439727	0.0165989	0.0843292	0.0341918	-0.0023873
TRIM3	MyoFib-M2	turquoise	0.010122	0.23106	0.0814532	0.0726821	-0.0405392	0.100768	-0.0126752	0.0694127	-0.0318622
TRIM33	grey	grey	0.112709	0.0750641	0.154446	0.140856	0.137416	0.0281941	-0.056571	0.063365	0.0919515
TRIM37	grey	grey	0.122267	0.105155	0.152962	0.114116	0.109386	0.0219135	-0.0643254	0.08701	0.0913514
TRIM38	grey	grey	0.079318	0.0769493	0.0902041	0.0774844	0.0719143	0.0319145	-0.010607	0.0377117	0.0449033
TRIM4	grey	grey	0.0931684	0.0547462	0.105792	0.0835139	0.102179	0.0178031	-0.0286216	0.0453802	0.0794009
TRIM41	MyoFib-M2	turquoise	0.0372919	0.183803	0.0975174	0.0830924	-0.00233639	0.0753662	-0.0326049	0.0639294	-0.00329297
TRIM44	MyoFib-M3	brown	0.128683	0.0812261	0.154179	0.178511	0.154713	0.0612374	-0.0553878	0.0700033	0.0928763
TRIM5	MyoFib-M2	turquoise	0.08923	0.204335	0.12518	0.100735	0.0135771	0.0574541	-0.0302751	0.103167	0.0340802
TRIM52	grey	grey	0.0226958	0.0610315	0.0518519	0.0551774	0.0301376	0.050225	-0.00959528	0.0359645	-0.000761488
TRIM56	MyoFib-M3	brown	0.083519	0.0731887	0.110152	0.125656	0.0980016	0.0471337	-0.0235447	0.0456636	0.0528092
TRIM62	MyoFib-M2	turquoise	0.134083	0.209552	0.178342	0.130622	0.0611505	0.00301966	-0.0476185	0.123469	0.110125
TRIM65	MyoFib-M2	turquoise	0.0550985	0.158581	0.095661	0.0747452	0.0132366	0.0405102	-0.0133272	0.0673949	0.0215494
TRIM66	grey	grey	0.12389	0.109367	0.163423	0.117726	0.110946	0.03917	-0.0474508	0.0795	0.0811397
TRIM69	MyoFib-M2	turquoise	0.0135039	0.220819	0.0723795	0.0557237	-0.0434665	0.0865638	0.0252986	0.0584221	-0.0372442
TRIM8	MyoFib-M2	turquoise	0.0677479	0.190942	0.113482	0.0769664	0.0185261	0.0189128	0.0287282	0.0879221	0.0507614
TRIM9	MyoFib-M2	turquoise	0.0541546	0.178285	0.125352	0.11163	0.0363544	0.076454	-0.0422454	0.0899713	0.0132938
TRIO	MyoFib-M3	brown	0.170371	0.120762	0.228343	0.247819	0.191448	0.0490448	-0.123845	0.106878	0.148405
TRIOBP	MyoFib-M2	turquoise	0.0699646	0.138702	0.113456	0.089774	0.0461134	0.022996	-0.0218278	0.0638992	0.0637202
TRIP10	MyoFib-M2	turquoise	0.0467116	0.159748	0.102866	0.0943096	0.0241049	0.0774648	-0.0189267	0.0448568	0.0129315
TRIP11	grey	grey	0.0913287	0.0482965	0.129324	0.106133	0.122252	0.0258035	-0.0424008	0.0572966	0.0740588
TRIP12	MyoFib-M3	brown	0.174227	0.0829079	0.208648	0.230822	0.201384	0.0216917	-0.0617777	0.096116	0.164807
TRIP4	grey	grey	0.0810696	0.0725749	0.10679	0.0703864	0.085522	0.000403309	-0.0310788	0.0537948	0.0721403
TRIP6	grey	grey	0.0178036	0.0670494	0.0231357	0.0130263	-0.00290366	0.0325036	0.0634906	0.0198382	-0.000451969
TRIQK	grey	grey	0.0779165	0.113808	0.114604	0.0857391	0.0706707	0.0155451	-0.00884736	0.0776368	0.0520464
TRIR	grey	grey	-0.0120754	0.0565141	-0.0208734	-0.0458396	-0.0430597	-0.0410633	0.16727	0.00885914	0.00874756
TRIT1	grey	grey	0.0660687	0.0677999	0.095258	0.0959508	0.0825918	0.0320903	-0.0470209	0.0466781	0.0532754
TRMT1	MyoFib-M2	turquoise	-0.00825051	0.0993041	0.042485	0.051661	-0.00476143	0.0681002	-0.00225399	0.0384393	-0.0252051
TRMT10B	grey	grey	0.11419	0.0383134	0.100733	0.0631843	0.0778648	-0.0469161	-0.0154527	0.0476665	0.106767
TRMT11	MyoFib-M5	green	0.0498059	0.113532	0.13177	0.132189	0.0929109	0.204921	-0.0797716	0.084005	-0.0475948
TRMT112	MyoFib-M2	turquoise	-0.0284569	0.108533	-0.0294102	-0.0578923	-0.089986	-0.026748	0.216746	0.00715958	-0.0119031
TRMT13	grey	grey	0.0776848	0.0552189	0.0994166	0.0843558	0.0828807	0.00110907	-0.0469807	0.048294	0.0633657
TRMT1L	MyoFib-M2	turquoise	0.0547078	0.147017	0.105252	0.0705187	0.0131262	0.0233518	0.00339862	0.0599549	0.0388458
TRMT2B	grey	grey	0.049323	0.0356484	0.0694642	0.0398707	0.0539401	-0.0284023	-0.0147177	0.0303517	0.064265
TRMT44	MyoFib-M2	turquoise	0.0848842	0.157825	0.128686	0.114941	0.0503489	0.0672833	-0.0320347	0.0899794	0.0317045
TRMT61B	grey	grey	0.0621398	0.0440764	0.0772771	0.0626223	0.0620893	-0.0164043	-0.0336011	0.0413794	0.0657688
TRMT9B	grey	grey	-0.01507	0.054771	0.0311519	0.0347062	0.0129839	0.0862815	-0.0127856	0.0104062	-0.0442567
TRMU	grey	grey	0.0789074	0.0963819	0.100811	0.0810413	0.0607257	0.0254697	-0.0102844	0.0539382	0.0549994
TRNAU1AP	grey	grey	0.0559876	0.0754568	0.0996545	0.0756494	0.0705949	0.00862223	-0.0381447	0.0409788	0.0597865
TRNP1	MyoFib-M2	turquoise	0.00530863	0.175157	0.0633585	0.0680484	-0.0183384	0.0867457	0.0202145	0.0397754	-0.0306308
TRNT1	grey	grey	0.0825104	0.07351	0.103743	0.0905886	0.0705673	0.00969842	-0.0232789	0.0544647	0.0709027
TROVE2	MyoFib-M8	black	0.122786	0.0322711	0.109315	0.0467184	0.0872695	-0.163524	0.0371749	0.038971	0.219276
TRPC1	grey	grey	0.164377	0.0585175	0.194515	0.150918	0.181832	-0.031105	-0.0696969	0.0865352	0.170943
TRPC4	MyoFib-M3	brown	0.0819412	0.0902106	0.123464	0.188974	0.121103	0.107766	-0.077313	0.0420288	0.0187786
TRPC4AP	MyoFib-M3	brown	0.143862	0.0765873	0.17739	0.189883	0.177062	0.047887	-0.0879881	0.0725229	0.115703
TRPC6	MyoFib-M2	turquoise	0.00699495	0.22777	0.0836558	0.0796913	-0.0357	0.134662	-0.0302818	0.077841	-0.065631
TRPM3	grey	grey	-0.0488297	-0.0261808	-0.00825512	-0.0310593	0.0354199	0.0570677	-0.0195252	0.0071703	-0.0407877
TRPM4	MyoFib-M2	turquoise	0.0555342	0.144222	0.0901495	0.0688208	0.019922	0.024898	-0.0266848	0.0522837	0.0344036
TRPM7	grey	grey	0.144587	0.0659971	0.189797	0.164843	0.188973	0.0428423	-0.0789718	0.0896614	0.11575
TRPS1	MyoFib-M8	black	0.24112	0.0743951	0.257531	0.143025	0.201149	-0.166231	-0.0440153	0.177652	0.293011
TRPV4	MyoFib-M2	turquoise	-0.0129921	0.092697	0.0426446	0.0200755	-0.00594544	0.0415357	-0.0103427	0.0483637	-0.00058368
TRRAP	grey	grey	0.120846	0.140256	0.177003	0.163379	0.129912	0.0958576	-0.0765751	0.104118	0.0653104
TRUB1	MyoFib-M2	turquoise	0.0766171	0.0975905	0.0950435	0.0720651	0.0463792	-0.00240997	-0.0223581	0.0712048	0.0636055
TRUB2	MyoFib-M2	turquoise	0.0150261	0.136159	0.0523175	0.0406436	-0.00541552	0.0368647	0.0314201	0.0450408	0.00791492
TSC1	grey	grey	0.0610606	0.0936592	0.114682	0.0840476	0.0777482	0.0545222	-0.0423014	0.0579797	0.046423
TSC2	MyoFib-M2	turquoise	0.10365	0.139877	0.134378	0.0980794	0.0697605	0.00385185	-0.031183	0.0857413	0.0850647
TSC22D1	MyoFib-M1	red	0.131544	0.116698	0.167738	0.11047	0.117558	-0.0347107	0.0472051	0.09952	0.140155
TSC22D2	MyoFib-M3	brown	0.0768445	0.0724253	0.129774	0.167799	0.130925	0.109601	-0.0786396	0.0385863	0.0242348
TSC22D3	grey	grey	0.0175151	0.0965959	0.0524895	0.0722996	0.0244517	0.0957905	0.0447919	0.0584059	-0.0337722
TSC22D4	MyoFib-M2	turquoise	0.097212	0.144162	0.123456	0.0872415	0.0478855	-0.0138089	0.00288183	0.075085	0.0859599
TSEN15	grey	grey	0.0852623	0.0996294	0.115422	0.0811917	0.060069	0.00786323	-0.0207428	0.0464269	0.0700677
TSEN2	grey	grey	0.128324	0.109598	0.165149	0.126045	0.114059	0.000831337	-0.0436034	0.100083	0.119951
TSEN34	MyoFib-M2	turquoise	-0.010981	0.352649	0.0819262	0.0581479	-0.124522	0.132843	0.0592496	0.0910092	-0.0814801
TSEN54	MyoFib-M2	turquoise	0.0122974	0.189958	0.075419	0.0589446	-0.031206	0.0710181	-0.0177752	0.0607476	-0.0190619
TSFM	grey	grey	0.036049	0.0602836	0.0449157	0.0189788	0.00637733	0.000188503	0.0274679	0.0305448	0.0276665
TSG101	grey	grey	0.0744773	0.0629122	0.0910591	0.0580678	0.0682117	-0.01079	0.0113479	0.0335585	0.0698091
TSGA10	MyoFib-M2	turquoise	0.030548	0.127232	0.0824136	0.0454998	0.0210893	0.0504927	-0.0194737	0.0781402	0.00671929
TSHR	MyoFib-M2	turquoise	0.0889473	0.150471	0.115106	0.0727191	0.0306287	0.015341	-0.0251893	0.092851	0.060302
TSHZ1	MyoFib-M2	turquoise	0.102199	0.131485	0.14856	0.103339	0.0799704	-0.0171249	-0.0264609	0.0943423	0.107478
TSHZ2	MyoFib-M4	blue	0.326282	-0.0453098	0.270825	0.265143	0.386746	-0.113709	-0.174969	0.0667597	0.334021
TSHZ3	grey	grey	0.278023	0.130441	0.299199	0.227478	0.235519	-0.0860386	-0.111728	0.152188	0.287557
TSN	MyoFib-M2	turquoise	0.0305395	0.166648	0.0636667	0.0325243	-0.0251613	0.0372067	0.0453746	0.0669182	-0.000521461
TSNARE1	MyoFib-M2	turquoise	0.0507141	0.150036	0.102956	0.0891099	0.0299807	0.0763581	-0.0285937	0.0687028	0.0022766
TSNAX	MyoFib-M5	green	-0.0341322	0.115957	0.0141431	0.045089	-0.0259727	0.20433	0.00529107	0.0290534	-0.144457
TSPAN1	grey	grey	-0.0318117	0.0574367	-0.0182538	-0.0504077	-0.0619222	-0.0597125	0.144456	0.0195262	0.0060613
TSPAN12	MyoFib-M2	turquoise	-0.0232884	0.0999951	0.0172419	-0.0136807	-0.0388586	-0.00234698	0.10365	0.0388348	-0.000200333
TSPAN14	MyoFib-M2	turquoise	0.0361037	0.173655	0.0953572	0.0820137	0.0151343	0.0707978	0.00849937	0.0761825	0.00316499
TSPAN15	MyoFib-M2	turquoise	-0.028548	0.216462	0.042921	0.0328066	-0.0745683	0.0855714	0.0297498	0.0505447	-0.0609719
TSPAN17	MyoFib-M2	turquoise	0.00344434	0.203992	0.0749306	0.0656778	-0.0343174	0.0823482	-0.00555344	0.0755738	-0.0302905
TSPAN18	MyoFib-M2	turquoise	-0.0477145	0.215703	0.0474737	0.0500603	-0.0728301	0.144591	-0.0126366	0.0595887	-0.0949665
TSPAN2	MyoFib-M2	turquoise	-0.00380111	0.0811701	0.0311712	0.0224012	-0.0239274	0.0234257	0.00451128	0.0459683	-0.00694966
TSPAN3	grey	grey	0.0413755	0.077287	0.0587851	0.041021	0.0323583	0.00104013	0.073199	0.0265746	0.0436411
TSPAN31	MyoFib-M2	turquoise	0.0621871	0.142368	0.0673561	0.0443842	-0.00104151	0.0101684	0.0441733	0.0671459	0.0334448
TSPAN33	MyoFib-M2	turquoise	0.0208931	0.108031	0.0383901	0.0157297	-0.0148887	0.0090759	0.0279201	0.0428565	0.0101358
TSPAN4	MyoFib-M2	turquoise	0.054427	0.1341	0.0890917	0.0795122	0.0327899	0.0477219	0.0123998	0.0542315	0.0303717
TSPAN5	MyoFib-M2	turquoise	0.133599	0.115888	0.165368	0.112518	0.0972189	-0.0387818	-0.0099175	0.127774	0.138146
TSPAN6	grey	grey	0.0274232	0.0399066	0.024303	0.00720985	0.0066848	-0.0311234	0.0532317	0.0190192	0.0332467
TSPAN8	MyoFib-M2	turquoise	-0.0174346	0.156607	0.0374527	0.0241875	-0.0546303	0.0716128	0.023754	0.0534314	-0.0487528
TSPAN9	MyoFib-M3	brown	0.129221	0.155253	0.209812	0.239956	0.182643	0.0827837	-0.0981346	0.091239	0.116015
TSPO	MyoFib-M6	yellow	0.00309075	0.0761943	-0.00504971	-0.0337044	-0.0542969	-0.0636666	0.181723	0.0232276	0.0317713
TSPYL1	MyoFib-M2	turquoise	-0.0173619	0.0840631	-0.00190181	-0.0206341	-0.0512704	-0.00736134	0.124143	0.00953401	-0.00895901
TSPYL2	grey	grey	-0.00646362	0.0442453	0.0385488	0.0812486	0.0478738	0.143938	-0.0123442	0.0150612	-0.055094
TSPYL4	MyoFib-M2	turquoise	0.0145095	0.0884414	0.0396704	0.0364129	-0.0128719	0.0573053	0.00235712	0.0307672	-0.0186532
TSR1	MyoFib-M2	turquoise	0.0113992	0.117456	0.0594728	0.0688258	0.003523	0.0625823	0.00372317	0.0300607	-0.0163021
TSR3	grey	grey	-0.0236595	0.0356092	-0.0199956	-0.0291272	-0.0434445	-0.0108498	0.0961961	-0.00422061	-0.00903598
TSSC4	MyoFib-M2	turquoise	-0.00780166	0.219522	0.051107	0.0401556	-0.0623438	0.0925106	0.03684	0.058285	-0.0436574
TSTD2	MyoFib-M2	turquoise	0.0901846	0.130534	0.121257	0.101707	0.0586153	0.0358939	-0.0229462	0.0759997	0.0657708
TSTD3	MyoFib-M5	green	0.0327864	0.126973	0.0835936	0.07866	0.0234977	0.157861	-0.0319568	0.0641625	-0.0561791
TTBK2	grey	grey	0.158961	0.105478	0.185789	0.143129	0.143756	-0.0193677	-0.0635388	0.107635	0.151557
TTC1	grey	grey	0.120156	0.103366	0.125434	0.0925834	0.0862202	-0.00629297	0.000970371	0.0620597	0.103498
TTC12	MyoFib-M2	turquoise	0.081125	0.093492	0.105186	0.0732921	0.0589015	0.000561018	-0.0105715	0.0721001	0.0718663
TTC13	MyoFib-M2	turquoise	0.0790786	0.138879	0.114844	0.0847594	0.0456139	0.0148539	-0.0233343	0.0768257	0.0620421
TTC14	MyoFib-M4	blue	0.134515	0.0287178	0.14621	0.111412	0.15778	-0.0247944	-0.0465372	0.0690628	0.131123
TTC17	MyoFib-M4	blue	0.173752	0.033353	0.202111	0.177194	0.234622	-0.0121712	-0.10049	0.0896885	0.171321
TTC19	grey	grey	0.15314	0.10667	0.158695	0.119866	0.118293	-0.0105272	-0.0258301	0.0888906	0.126607
TTC21B	grey	grey	0.0858421	0.09155	0.136602	0.107959	0.0963893	0.0432912	-0.0434256	0.0730291	0.0691121
TTC23	MyoFib-M2	turquoise	0.104202	0.154143	0.161769	0.145403	0.091666	0.0497141	-0.0556592	0.0978346	0.0821488
TTC26	grey	grey	0.074781	0.0847626	0.10614	0.0805141	0.0671128	0.0125945	-0.0233601	0.0670654	0.0624383
TTC27	grey	grey	0.0859111	0.125697	0.14254	0.133941	0.0831881	0.0766464	-0.0610375	0.0726136	0.0428412
TTC28	MyoFib-M4	blue	0.239313	-0.0459295	0.232556	0.238563	0.352236	-0.0318841	-0.178766	0.0579765	0.243275
TTC3	MyoFib-M4	blue	0.100385	0.0828822	0.157457	0.149142	0.156831	0.0665589	-0.0473912	0.0716801	0.0715362
TTC31	MyoFib-M2	turquoise	0.037275	0.121044	0.0724143	0.0532189	0.00463996	0.0506975	-0.0283895	0.0424869	0.0111194
TTC32	MyoFib-M2	turquoise	0.0276016	0.106276	0.0634691	0.0530959	0.0194411	0.0355222	0.00159031	0.0541767	0.018624
TTC33	MyoFib-M2	turquoise	0.127585	0.228747	0.173524	0.127956	0.052019	0.031649	-0.0315458	0.101191	0.0814489
TTC37	grey	grey	0.112194	0.0691688	0.142004	0.109341	0.120992	-0.00357451	-0.0374869	0.0764281	0.115618
TTC38	grey	grey	0.0415096	0.0837977	0.0753632	0.0555087	0.0385371	0.0208562	-0.0147957	0.0549246	0.0329967
TTC39B	grey	grey	0.0944392	0.129858	0.148879	0.147228	0.100929	0.0854219	-0.0754113	0.0488005	0.0416078
TTC39C	grey	grey	0.0219965	0.105107	0.0778044	0.0806639	0.0309073	0.0810094	-0.037119	0.0593953	-0.0170777
TTC5	grey	grey	0.0572057	0.0298988	0.0649834	0.0307963	0.0522723	-0.031324	0.00857056	0.0335331	0.0635665
TTC7A	MyoFib-M2	turquoise	0.0773007	0.244735	0.155596	0.131576	0.0346261	0.0862142	-0.0511611	0.114919	0.0385731
TTC7B	grey	grey	0.0490245	0.147493	0.136761	0.135858	0.0871342	0.119882	-0.0789986	0.0757142	0.00941731
TTC8	grey	grey	0.163044	0.0742523	0.185166	0.109831	0.136111	-0.081378	-0.052139	0.124861	0.198846
TTC9C	MyoFib-M2	turquoise	0.0610706	0.15925	0.105757	0.0916465	0.0167733	0.0451053	-0.0170764	0.0662396	0.025835
TTF1	grey	grey	0.0709425	0.0505148	0.099845	0.0713923	0.0829933	0.00686544	-0.022649	0.0529693	0.0715391
TTF2	MyoFib-M2	turquoise	0.0196155	0.104684	0.0776688	0.0827783	0.0338831	0.106995	-0.0282496	0.0772767	-0.0181155
TTI1	grey	grey	0.0576783	0.104336	0.0997781	0.0951293	0.0531391	0.0512608	-0.042474	0.0398374	0.0349242
TTI2	MyoFib-M2	turquoise	0.0950693	0.155497	0.128266	0.0922589	0.0405838	0.0106222	-0.0167011	0.0934495	0.0745095
TTL	grey	grey	0.0727701	0.113787	0.110484	0.0927055	0.0528007	0.0256247	-0.026442	0.0373791	0.0528635
TTLL1	MyoFib-M2	turquoise	0.0418655	0.125673	0.0804733	0.0538616	0.0189168	0.0230942	-0.0146503	0.0723472	0.0261244
TTLL11	MyoFib-M2	turquoise	0.0946311	0.196402	0.143948	0.127697	0.0491944	0.0812283	-0.0718164	0.0824704	0.0330397
TTLL3	MyoFib-M5	green	-0.0283893	0.10886	0.0394284	0.0660974	-0.00178875	0.235879	-0.0324338	0.0306679	-0.133636
TTLL4	MyoFib-M2	turquoise	0.042051	0.131248	0.0888245	0.0895567	0.0167428	0.0640231	-0.0254245	0.0675515	0.0160007
TTLL5	MyoFib-M2	turquoise	0.160891	0.167271	0.211301	0.19513	0.141784	0.046554	-0.0785258	0.110906	0.114653
TTLL7	grey	grey	0.0688068	0.099836	0.108165	0.0958903	0.0651011	0.0147816	-0.0243745	0.0751545	0.0633495
TTLL9	MyoFib-M2	turquoise	0.036669	0.232115	0.123014	0.0969107	-0.00550932	0.0860006	-0.0259699	0.0914298	0.00105588
TTN	grey	grey	0.0196386	0.0897055	0.0392843	0.0237844	-0.0110534	0.0262256	-0.0239005	0.0471025	-0.0118674
TTN-AS1	MyoFib-M4	blue	0.151329	0.0148365	0.142321	0.104746	0.176576	-0.0689251	-0.0459775	0.0658147	0.164332
TTPAL	grey	grey	0.0793025	0.0821738	0.093746	0.0671248	0.0492633	-0.0087765	-0.00414514	0.0390352	0.067565
TTTY10	grey	grey	0.120591	0.022729	0.129472	0.100857	0.127597	-0.0050709	-0.0489711	0.0647688	0.0979976
TTTY14	MyoFib-M3	brown	0.0641219	-0.0133167	0.0742208	0.0785383	0.112032	-0.0366285	-0.0174725	0.0208564	0.084207
TTYH3	MyoFib-M2	turquoise	0.0342304	0.194459	0.109168	0.0842418	-0.00149753	0.0668768	-0.0184997	0.0702632	0.0117257
TUB	MyoFib-M2	turquoise	0.0278022	0.247035	0.1231	0.109684	-0.0109895	0.12098	-0.0336778	0.100064	-0.0199749
TUBA1A	MyoFib-M2	turquoise	-0.0285711	0.0794564	-0.0207776	-0.0278538	-0.0572636	0.0035725	0.136315	0.0033926	-0.023084
TUBA1B	MyoFib-M6	yellow	-0.0377977	0.0987572	-0.0324362	-0.0659234	-0.105563	-0.0527463	0.232723	-0.00641048	0.00193075
TUBA1C	MyoFib-M2	turquoise	0.0390074	0.189203	0.0935059	0.0550297	-0.0131246	0.0366181	0.0341805	0.0644339	0.0186246
TUBA4A	MyoFib-M2	turquoise	-0.0278109	0.227849	0.033858	0.0180575	-0.0970287	0.0778169	0.0795481	0.063526	-0.0571166
TUBB	MyoFib-M6	yellow	-0.00423476	0.113271	0.00345226	-0.0330283	-0.0620317	-0.043688	0.183021	0.0195806	0.0201777
TUBB4B	MyoFib-M2	turquoise	-0.0176394	0.123289	-0.0101777	-0.0319468	-0.087064	-0.0214594	0.169312	0.0203874	-0.00682331
TUBB6	MyoFib-M3	brown	0.0596264	0.0808895	0.103142	0.170611	0.0793236	0.100555	-0.0431098	0.0425518	0.0221795
TUBD1	grey	grey	0.0617687	0.110963	0.093823	0.0678727	0.0365688	0.0375803	-0.0174348	0.0771277	0.032488
TUBE1	grey	grey	0.0755143	0.0697214	0.101696	0.0739566	0.067963	0.0124986	-0.0302882	0.0388733	0.0656529
TUBG2	grey	grey	0.0755475	0.0938974	0.0951502	0.0705615	0.0497366	0.0050963	-0.00829586	0.0523172	0.0668243
TUBGCP2	grey	grey	0.0209656	0.0702185	0.0588985	0.0434734	0.0299671	0.0628412	-0.00165594	0.0327318	-0.00554807
TUBGCP3	grey	grey	0.0980975	0.0794249	0.125301	0.0978945	0.09785	0.0412865	-0.0445897	0.0702247	0.0479752
TUBGCP4	grey	grey	0.0396603	0.0673416	0.0726931	0.0545354	0.0307903	0.00431114	-0.0162857	0.0407108	0.0447162
TUBGCP5	grey	grey	0.091291	0.0827925	0.128046	0.0895643	0.0886649	0.0126693	-0.0436609	0.047121	0.0783077
TUBGCP6	MyoFib-M2	turquoise	-0.00588384	0.0799023	0.0425013	0.0321353	0.00718476	0.0636655	-0.0205368	0.0379545	-0.0227325
TUFM	MyoFib-M6	yellow	-0.00102649	0.065005	0.0067349	-0.0233732	-0.0361692	-0.0282735	0.140305	0.0262564	0.0174319
TUG1	MyoFib-M5	green	-0.0566805	0.000507861	-0.0182971	0.0382999	0.0267964	0.224527	-0.0189425	-0.00716224	-0.159672
TULP3	grey	grey	0.103184	0.113148	0.153259	0.130828	0.110383	0.0359584	-0.0583369	0.0741832	0.0882754
TULP4	grey	grey	0.173199	0.103078	0.193153	0.146635	0.151328	-0.063111	-0.0540882	0.0824442	0.184897
TUSC1	MyoFib-M2	turquoise	0.00176989	0.147703	0.0304094	0.0178227	-0.0534576	0.0392837	0.0599366	0.0412834	-0.0234839
TUSC2	MyoFib-M2	turquoise	-0.00967776	0.245436	0.050053	0.0385573	-0.0891479	0.0918562	0.0778556	0.0608977	-0.0524368
TUSC3	grey	grey	0.0888577	0.105391	0.141687	0.133476	0.111104	0.0468279	-0.0355805	0.0699897	0.0579261
TUT4	MyoFib-M4	blue	0.147905	0.0568158	0.185732	0.150145	0.188553	0.00142187	-0.0658592	0.088451	0.146087
TUT7	grey	grey	0.0675348	0.0849697	0.125726	0.129329	0.101154	0.0883972	-0.0526446	0.0615934	0.0348297
TVP23B	grey	grey	0.102202	0.0852486	0.108578	0.0741485	0.0698135	-0.0272047	0.00229652	0.0644854	0.0978226
TVP23C	MyoFib-M5	green	-0.0468699	0.0839716	0.0466132	0.0849901	0.0200017	0.298229	-0.0469495	0.0100893	-0.180556
TWF1	MyoFib-M2	turquoise	0.011564	0.0718245	0.0213506	0.0182097	-0.0167218	-0.00578735	0.0639684	0.0199645	0.0125895
TWIST2	MyoFib-M2	turquoise	0.229313	0.161419	0.26229	0.198732	0.168817	-0.0562564	-0.0808454	0.17138	0.220337
TWISTNB	MyoFib-M2	turquoise	0.00267086	0.0927541	0.0220606	0.00259177	-0.0374212	0.00819656	0.0605482	0.0239869	0.00372166
TWSG1	grey	grey	0.0644807	0.0861522	0.0923489	0.058999	0.036275	-0.0344667	0.0216075	0.0669738	0.0764584
TXLNA	grey	grey	0.0474479	0.0976018	0.0694721	0.0885814	0.0407363	0.0666684	0.000631718	0.035566	0.0135658
TXLNG	grey	grey	0.0517604	0.108099	0.0958853	0.102482	0.0602153	0.0905415	-0.0304942	0.0649821	0.0121765
TXN	MyoFib-M2	turquoise	-0.0280097	0.10759	-0.0225617	-0.0195865	-0.0649158	0.0404973	0.194389	-0.000786884	-0.0508883
TXN2	MyoFib-M2	turquoise	0.0160745	0.148278	0.0437989	0.0106322	-0.0334784	0.0132339	0.0854208	0.0276004	0.00352422
TXNDC11	grey	grey	0.0746263	0.129281	0.134672	0.117315	0.0888346	0.0375369	-0.0371646	0.0613421	0.0635745
TXNDC12	MyoFib-M2	turquoise	0.0434484	0.116462	0.0683634	0.0594881	0.0189327	0.0216162	0.043197	0.0483121	0.0332235
TXNDC15	grey	grey	0.0801158	0.0808802	0.0959487	0.0713783	0.067322	-0.0139909	0.00928827	0.0460074	0.0776493
TXNDC16	MyoFib-M2	turquoise	0.0372185	0.183918	0.107434	0.0762071	0.018014	0.0792809	-0.0171431	0.0674891	0.00610408
TXNDC17	MyoFib-M2	turquoise	-0.0317569	0.0531275	-0.0423725	-0.0468862	-0.078294	0.00147536	0.122838	-0.0094198	-0.0462115
TXNDC9	MyoFib-M2	turquoise	0.015494	0.146814	0.0531879	0.0381157	-0.0293679	0.0364795	0.030349	0.0484428	-0.013144
TXNIP	grey	grey	-0.0270321	0.0235744	-0.0275828	-0.0196645	-0.0210295	-0.00247615	0.143293	0.0172907	-0.0142335
TXNL1	MyoFib-M2	turquoise	0.0548285	0.113196	0.0942251	0.0732588	0.0486587	0.0240786	0.0101958	0.0604936	0.0404751
TXNL4A	MyoFib-M2	turquoise	0.0214257	0.150863	0.0829288	0.0950071	0.0222629	0.0965919	0.00630634	0.0422693	-0.0171183
TXNL4B	MyoFib-M2	turquoise	0.0533966	0.135462	0.0856156	0.0737066	0.0213628	0.0341561	-0.0238953	0.0455398	0.0335131
TXNRD1	grey	grey	0.0703223	0.0668907	0.0843109	0.0471616	0.0373872	-0.0708143	0.0939751	0.0512162	0.102585
TXNRD2	MyoFib-M2	turquoise	0.0665699	0.132297	0.096794	0.0891402	0.0311976	0.0430121	-0.00485367	0.0602617	0.0302491
TXNRD3	grey	grey	0.0450136	0.0596556	0.0744765	0.0620892	0.049202	-0.00424176	-0.0190694	0.0500584	0.0571172
TYK2	grey	grey	0.0438146	0.122846	0.0869357	0.07334	0.0305871	0.051784	-0.0305186	0.0529087	0.0203866
TYMP	MyoFib-M2	turquoise	0.00670082	0.144045	0.0581139	0.0777478	-0.00794665	0.124493	-0.00337226	0.0614732	-0.0525975
TYSND1	MyoFib-M2	turquoise	0.0393371	0.131666	0.078562	0.0600139	0.0108243	0.0358813	-0.00702706	0.0617755	0.0165905
TYW1	grey	grey	0.134047	0.12247	0.170957	0.145619	0.129576	0.0355179	-0.0663126	0.106113	0.101263
TYW1B	grey	grey	0.084761	0.129686	0.148148	0.122503	0.0883923	0.045823	-0.043527	0.0822589	0.0672675
TYW3	grey	grey	0.0774419	0.13023	0.0961146	0.0757488	0.0406594	0.0185236	0.000461421	0.0609657	0.05391
TYW5	grey	grey	0.0574906	0.0663452	0.0859377	0.0538607	0.0466317	-0.00410335	-0.0141051	0.0576889	0.0614347
U2AF2	MyoFib-M2	turquoise	0.0227761	0.209449	0.0935641	0.0788772	-0.0140086	0.0972262	-0.000657714	0.0763184	-0.018807
U2SURP	grey	grey	0.0969341	0.0796866	0.116358	0.0989088	0.106438	0.0430521	-0.015301	0.0576308	0.0578138
UACA	MyoFib-M4	blue	0.161139	0.0490891	0.205864	0.185408	0.248245	0.0555502	-0.10852	0.0723641	0.118116
UAP1	grey	grey	0.00214596	0.116011	0.0758107	0.0718372	0.0226	0.0993924	-0.0231058	0.0687979	-0.0265637
UBA1	grey	grey	0.0306828	0.0725317	0.046799	0.0264335	0.0124935	-0.00356827	0.0539347	0.0322704	0.0332245
UBA2	MyoFib-M3	brown	0.0598747	0.0398945	0.0926961	0.119652	0.10101	0.0653161	-0.0193203	0.025558	0.0345583
UBA3	grey	grey	0.113051	0.0683946	0.122702	0.0849084	0.0954752	-0.0402263	-0.00963927	0.0640724	0.117686
UBA5	grey	grey	0.0727444	0.0773106	0.105764	0.0790555	0.0760784	0.00871684	-0.0184574	0.0687266	0.0757538
UBA52	MyoFib-M6	yellow	-0.0657339	0.0403011	-0.0910698	-0.113555	-0.121231	-0.078974	0.305004	-0.0254409	-0.0217418
UBA6	grey	grey	0.0779705	0.0459687	0.101607	0.0796499	0.0770293	-0.0114735	-0.0398674	0.0654461	0.0840251
UBA6-AS1	grey	grey	0.0682403	0.00165721	0.0837569	0.0565425	0.101468	0.011091	-0.0505896	0.0425484	0.0557487
UBA7	MyoFib-M2	turquoise	0.0304398	0.107318	0.0547453	0.0373181	-0.0015533	0.0386406	0.000418436	0.0404704	0.00228625
UBAC1	MyoFib-M2	turquoise	0.0371251	0.130749	0.069303	0.0412017	-0.000650997	0.0245766	0.0178683	0.0599614	0.0207061
UBAC2	grey	grey	0.0863618	0.109567	0.136045	0.110069	0.098562	0.0530768	-0.0426284	0.0701955	0.0491857
UBALD1	MyoFib-M2	turquoise	0.0194366	0.226988	0.0989211	0.0878921	-0.0271273	0.09947	-0.0102754	0.081208	-0.0186836
UBALD2	MyoFib-M2	turquoise	-0.0290237	0.175714	0.0257102	0.020022	-0.0717014	0.0713531	0.0713559	0.0610361	-0.046939
UBAP1	MyoFib-M5	green	0.0565753	0.0653916	0.108537	0.158005	0.113655	0.149154	-0.0633592	0.0525719	0.00333176
UBAP1L	grey	grey	0.0810003	0.0632559	0.104745	0.0820234	0.0888094	0.0123247	-0.0414336	0.0425127	0.0739956
UBAP2	grey	grey	0.0855458	0.0945332	0.130945	0.119783	0.0974554	0.0387052	-0.0544916	0.0710061	0.0740242
UBAP2L	grey	grey	0.0674711	0.0789785	0.102974	0.110095	0.0819019	0.0629053	-0.0452338	0.040681	0.0387245
UBASH3B	MyoFib-M2	turquoise	0.03604	0.154982	0.0987151	0.154569	0.0284308	0.140363	-0.0698833	0.0462989	-0.0215525
UBB	MyoFib-M6	yellow	-0.0477181	0.0519912	-0.0819485	-0.126516	-0.123154	-0.104566	0.334988	-0.0389435	0.00350311
UBC	grey	grey	-0.0835384	0.0415181	-0.0814357	-0.0915927	-0.120199	-0.00389049	0.234934	-0.0100329	-0.0729502
UBE2A	grey	grey	0.0113594	0.0829238	0.0239097	0.0115888	-0.0116484	0.0177367	0.0625638	0.0159807	-0.00136644
UBE2B	grey	grey	0.0690752	0.0695887	0.090391	0.0779272	0.0762739	0.0257532	0.0407129	0.0561598	0.0483632
UBE2D1	grey	grey	0.0593645	0.0761354	0.0896929	0.068227	0.0538021	-0.00519976	0.0158683	0.0524405	0.0610578
UBE2D2	grey	grey	0.0490588	0.0661924	0.0921079	0.0946192	0.0909268	0.0693215	-0.0281018	0.0368314	0.0219775
UBE2D3	grey	grey	0.145054	0.110226	0.192306	0.176568	0.156626	0.0052983	-0.0260682	0.0926324	0.142024
UBE2E1	grey	grey	0.142484	0.0659037	0.167891	0.156562	0.170464	0.0135107	-0.0793954	0.0831593	0.124968
UBE2E2	MyoFib-M4	blue	0.0685861	0.0101121	0.107898	0.175339	0.20257	0.121431	-0.132567	0.0256921	0.0290349
UBE2E3	grey	grey	0.0640123	0.0696118	0.0919327	0.0666834	0.0640633	0.00722248	0.00884334	0.0706406	0.0511899
UBE2F	MyoFib-M5	green	-0.0500003	0.143459	0.0303576	0.094853	-0.0301604	0.291245	-0.033255	0.0239193	-0.171813
UBE2G1	grey	grey	0.0719747	0.102249	0.12716	0.122941	0.0951635	0.0587563	-0.0436738	0.0518495	0.0541056
UBE2G2	MyoFib-M3	brown	0.0131678	0.0355435	0.0533742	0.0922798	0.062889	0.0571759	-0.0227837	0.0184876	0.00688955
UBE2H	grey	grey	0.0735076	0.080651	0.138849	0.138251	0.140084	0.0738559	-0.0485055	0.0813699	0.0531146
UBE2I	grey	grey	0.0557333	0.108985	0.0897562	0.0669287	0.0499156	0.0167559	0.0414424	0.0467728	0.0523846
UBE2J1	grey	grey	0.0761373	0.0785122	0.075696	0.0575688	0.0427702	-0.0221087	0.00261631	0.065128	0.0655996
UBE2J2	grey	grey	0.0479136	0.0851882	0.0758275	0.0618655	0.0403412	0.0244106	0.00986796	0.0448652	0.0328425
UBE2K	MyoFib-M4	blue	0.078921	0.0379367	0.120855	0.145247	0.163915	0.0399439	-0.0604468	0.0515086	0.0820854
UBE2L3	grey	grey	0.0293233	0.0582112	0.0348954	0.0320027	0.0273743	-0.00667582	0.0329601	0.0334166	0.0345014
UBE2L6	MyoFib-M2	turquoise	0.0128398	0.135754	0.0350415	0.0269255	-0.0313674	0.0262113	0.050995	0.0316619	-0.000204379
UBE2M	MyoFib-M2	turquoise	-0.0152129	0.171765	0.0207858	-0.00195228	-0.0787731	0.0337389	0.102388	0.0306534	-0.0302982
UBE2N	grey	grey	0.0583304	0.112947	0.0948861	0.0907725	0.0452902	0.0237451	0.0180845	0.0477915	0.0555034
UBE2O	grey	grey	0.0996311	0.114062	0.129173	0.120186	0.0832867	0.0595201	-0.0601885	0.0735672	0.0597794
UBE2Q1	MyoFib-M2	turquoise	0.00302956	0.162644	0.0487542	0.0278203	-0.0341938	0.0781504	0.0392633	0.0737854	-0.0268269
UBE2Q2	grey	grey	0.143442	0.0896224	0.1584	0.130231	0.128845	-0.00852212	-0.0413527	0.0852482	0.130008
UBE2R2	MyoFib-M3	brown	0.0675788	0.0531772	0.116287	0.129716	0.11871	0.0596532	-0.0606428	0.0508807	0.0437893
UBE2S	MyoFib-M2	turquoise	0.00642372	0.23642	0.0572762	0.0442673	-0.0609936	0.0755417	0.0795709	0.064016	-0.0336118
UBE2V1	MyoFib-M5	green	-0.0615141	0.155078	0.0153313	0.0789458	-0.0391611	0.283453	-0.00694333	0.0161538	-0.184301
UBE2V2	grey	grey	0.0520955	0.0452115	0.0568563	0.0492284	0.0554901	-0.00668098	0.0186157	0.0268395	0.0378913
UBE2W	MyoFib-M5	green	-0.0733735	0.087454	0.0145266	0.0735799	0.00226174	0.333651	-0.0303432	0.0357986	-0.220781
UBE2Z	grey	grey	0.039177	0.0737346	0.0696526	0.0656238	0.0433683	0.0186524	0.000361477	0.034216	0.0394571
UBE3A	grey	grey	0.0913597	0.054416	0.123774	0.122013	0.128274	0.0468676	-0.0503682	0.0589917	0.0729522
UBE3B	grey	grey	0.103145	0.105744	0.138049	0.113684	0.0932791	0.0205431	-0.0298056	0.0852391	0.0762378
UBE3C	MyoFib-M4	blue	0.112364	0.0705857	0.164941	0.153107	0.169729	0.036478	-0.0761327	0.0735748	0.107176
UBE3D	grey	grey	0.116713	0.118583	0.144762	0.108248	0.0874465	0.00750187	-0.0464154	0.0907689	0.0906318
UBE4A	grey	grey	0.0720608	0.0328951	0.0853341	0.0667413	0.0921848	-0.0092083	-0.0134705	0.0456406	0.0743494
UBE4B	grey	grey	0.212414	0.128218	0.251604	0.188975	0.213224	-0.0163841	-0.0936861	0.123966	0.206095
UBFD1	MyoFib-M2	turquoise	0.0219298	0.140534	0.0606225	0.0467232	-0.0150028	0.0217773	0.0334535	0.0471851	0.0181523
UBIAD1	MyoFib-M2	turquoise	0.0458561	0.127426	0.0820303	0.0673153	0.023947	0.0249242	0.00107312	0.0567825	0.0262843
UBL3	grey	grey	0.0563787	0.103233	0.101296	0.10646	0.0711443	0.0713858	-0.0119011	0.063255	0.0211952
UBL5	MyoFib-M6	yellow	-0.0600265	0.0507455	-0.0948509	-0.111776	-0.124081	-0.0354664	0.305926	-0.0371255	-0.057798
UBLCP1	grey	grey	0.0703854	0.0651969	0.0854578	0.0603952	0.064983	-0.00989802	0.00795305	0.0468924	0.0647685
UBN1	grey	grey	0.0596387	0.076825	0.0956706	0.0739281	0.0749372	0.0209421	-0.0210164	0.0446698	0.053104
UBN2	grey	grey	0.101159	0.0588154	0.135325	0.114821	0.124261	0.00863124	-0.0555408	0.0629145	0.0938917
UBOX5	MyoFib-M2	turquoise	0.0462268	0.100363	0.0745333	0.0555885	0.031671	0.0244795	-0.019717	0.0563941	0.0310825
UBP1	grey	grey	0.0783841	0.127956	0.12012	0.104234	0.0684908	0.031776	-0.0303216	0.0547553	0.0644241
UBQLN1	grey	grey	0.0916836	0.07292	0.120746	0.111056	0.0928751	0.0184141	-0.0118848	0.0597166	0.0784047
UBQLN4	MyoFib-M2	turquoise	0.0159463	0.148615	0.0688252	0.0498171	-0.011268	0.0467086	-0.0108053	0.0418062	0.00360437
UBR1	MyoFib-M4	blue	0.192304	0.0782859	0.222567	0.227095	0.228693	0.0449529	-0.104707	0.0927554	0.147124
UBR2	grey	grey	0.216203	0.0867324	0.245441	0.219811	0.225842	0.00762701	-0.106161	0.0997734	0.17607
UBR3	MyoFib-M4	blue	0.200255	0.0782884	0.23556	0.222719	0.252754	0.0418413	-0.104068	0.0865316	0.15242
UBR4	MyoFib-M3	brown	0.0850595	0.0934746	0.14401	0.173392	0.125597	0.0835721	-0.0667622	0.0683065	0.0502757
UBR5	MyoFib-M4	blue	0.184126	0.0665006	0.220084	0.229889	0.251149	0.047202	-0.116536	0.0880947	0.149858
UBTD1	MyoFib-M2	turquoise	0.0428232	0.199658	0.108161	0.0970664	0.00678105	0.0761822	-0.0217964	0.0744615	0.0127524
UBTD2	grey	grey	0.11947	0.0912499	0.157232	0.12103	0.118781	-0.0285398	-0.0432338	0.0867909	0.133485
UBTF	MyoFib-M2	turquoise	0.0128122	0.161938	0.0573456	0.0442271	-0.0218145	0.057981	0.0359569	0.0512972	-0.00673089
UBXN1	grey	grey	-0.0097263	0.0709033	-0.0198978	-0.0255136	-0.0516574	-0.00236764	0.155286	0.000139094	-0.0197573
UBXN2A	grey	grey	0.137221	0.119363	0.174207	0.129852	0.118992	-0.0165877	-0.0397945	0.0933404	0.130741
UBXN2B	grey	grey	0.0213519	0.0586015	0.0498674	0.0337221	0.022724	0.00819711	-0.00314137	0.050246	0.0321633
UBXN4	grey	grey	0.0963732	0.0902601	0.137573	0.132766	0.127013	0.0481825	-0.00713763	0.0596829	0.0734699
UBXN6	MyoFib-M2	turquoise	0.0205833	0.0932587	0.038772	0.0188327	-0.0115058	0.00568585	0.0604935	0.0414176	0.015786
UBXN7	grey	grey	0.127304	0.0857541	0.143105	0.0998387	0.11005	-0.0280108	-0.0261178	0.0836241	0.129493
UCHL3	grey	grey	0.0801268	0.0901616	0.102658	0.0923307	0.0525737	0.0379493	-0.0304743	0.0596927	0.0406521
UCHL5	grey	grey	0.0581136	0.118081	0.101634	0.0891897	0.0436481	0.0430213	-0.00993585	0.0569092	0.0389024
UCK2	grey	grey	0.011832	0.098518	0.0645059	0.110396	0.0311344	0.0948476	-0.0376711	0.04224	-0.00904121
UCKL1	MyoFib-M2	turquoise	0.0152774	0.217489	0.0801624	0.0652417	-0.0228971	0.0979721	-0.0110804	0.062967	-0.0373352
UEVLD	grey	grey	0.0906157	0.0578339	0.107661	0.0682326	0.0806954	-0.044106	-0.020165	0.0652437	0.102717
UFC1	grey	grey	0.0120599	0.0594068	0.00251692	-0.0150168	-0.0274497	-0.0265899	0.138696	0.0136725	0.0083623
UFD1	MyoFib-M2	turquoise	0.0198475	0.152737	0.078324	0.0789699	0.0130368	0.0796501	0.00448579	0.0483389	-0.0155709
UFL1	grey	grey	0.109165	0.0783957	0.110783	0.0805234	0.084068	-0.00636264	0.00281969	0.0663878	0.0903909
UFM1	grey	grey	0.0679313	0.0517524	0.0668631	0.0441118	0.047549	-0.0195783	0.0215695	0.0338626	0.0645209
UFSP2	grey	grey	0.0749776	0.0811318	0.0918563	0.0667176	0.0510747	0.0167514	-0.00295756	0.0544747	0.0568009
UGCG	MyoFib-M3	brown	-0.0361963	0.0212355	0.00321252	0.0861652	0.0345382	0.137999	-0.0366803	0.0135064	-0.0817622
UGDH	MyoFib-M2	turquoise	0.0460631	0.14872	0.0916408	0.0768051	0.0192242	0.0322539	0.00820401	0.0578114	0.025734
UGDH-AS1	MyoFib-M1	red	0.186682	0.0287731	0.143653	0.10381	0.138905	-0.0648629	-0.0506119	0.0746183	0.149974
UGGT1	grey	grey	0.0899628	0.0699617	0.10953	0.0960731	0.0904341	0.0245518	-0.0219191	0.0522997	0.0729288
UGGT2	MyoFib-M4	blue	0.176642	0.0831393	0.211357	0.221429	0.22659	0.078651	-0.103141	0.0915668	0.122318
UGP2	grey	grey	0.11588	0.10813	0.133813	0.0960677	0.0847267	-0.0374176	0.0271968	0.0917251	0.114336
UGT2B7	grey	grey	-0.1182	-0.020135	-0.100732	-0.0937188	-0.0918161	-0.00438599	0.0782396	-0.0198957	-0.0762995
UHMK1	grey	grey	0.051084	0.0493956	0.0565283	0.0357917	0.0384364	-0.030504	0.0552006	0.0413863	0.0656936
UHRF1BP1	grey	grey	0.0664046	0.103191	0.10005	0.0753197	0.0504249	0.0434953	-0.0332998	0.0551282	0.0355834
UHRF1BP1L	grey	grey	0.109931	0.085877	0.141116	0.123109	0.112475	0.0127295	-0.04861	0.0757928	0.0934835
UHRF2	grey	grey	0.0757091	0.0674661	0.105182	0.0690303	0.0704667	0.00916211	-0.0209309	0.0543871	0.0614255
UIMC1	grey	grey	0.0937717	0.085938	0.149471	0.150981	0.126769	0.055504	-0.0556585	0.0553351	0.0679421
ULK1	grey	grey	0.0443358	0.123555	0.102504	0.0868278	0.0441885	0.0741623	-0.0420305	0.0521946	0.0141936
ULK2	grey	grey	0.154576	0.114617	0.181086	0.149496	0.134875	0.0281925	-0.058905	0.0775316	0.1155
ULK4	MyoFib-M4	blue	0.0601632	-0.00244412	0.0841073	0.111491	0.147809	0.0910521	-0.0859579	0.0396245	0.0126552
UMAD1	grey	grey	0.133747	0.101932	0.175356	0.133852	0.134814	0.00793087	-0.0652944	0.10528	0.119467
UMOD	grey	grey	0.0373215	-0.0178537	-0.0139552	-0.0835769	-0.00764637	-0.142351	0.0975424	-0.0272556	0.10052
UMPS	grey	grey	0.0565859	0.060727	0.0798104	0.0718703	0.0508691	0.00987679	0.0107708	0.0380718	0.0522647
UNC13B	grey	grey	0.0865575	0.133487	0.157152	0.185693	0.115442	0.115807	-0.101299	0.0627123	0.037926
UNC45A	MyoFib-M2	turquoise	0.0533772	0.1473	0.0854446	0.0740305	0.0175909	0.0374031	-0.00495966	0.0594294	0.0264534
UNC50	grey	grey	0.0352479	0.0713485	0.0497441	0.0346555	0.0192802	0.011869	0.0387729	0.0135305	0.0310969
UNC5B	MyoFib-M2	turquoise	0.180923	0.190963	0.216581	0.161153	0.122376	-0.038827	-0.0622153	0.119184	0.174851
UNC5C	MyoFib-M1	red	0.384141	0.1025	0.323734	0.220392	0.27562	-0.137623	-0.113993	0.156962	0.346229
UNC79	MyoFib-M2	turquoise	0.0592739	0.178587	0.111763	0.0883368	0.0146449	0.0587163	-0.0413684	0.0902801	0.0235455
UNG	MyoFib-M2	turquoise	0.0515499	0.138812	0.0629412	0.0402314	-9.18446e-05	0.01496	0.0346959	0.0520546	0.0277424
UNK	grey	grey	0.104925	0.107437	0.151108	0.124369	0.106956	0.0196156	-0.0490804	0.076229	0.0884434
UNKL	MyoFib-M2	turquoise	0.0635327	0.112336	0.0979002	0.0774313	0.0455238	0.0428184	-0.0414704	0.0481464	0.0300248
UPB1	MyoFib-M2	turquoise	0.0934601	0.111791	0.121791	0.0998144	0.0756723	0.0299739	-0.0450961	0.0727237	0.0738223
UPF1	MyoFib-M2	turquoise	0.0150014	0.140423	0.0706531	0.0606897	0.00084294	0.068224	0.00351166	0.042193	-0.00381743
UPF2	grey	grey	0.079884	0.0795077	0.125877	0.0990507	0.0996821	0.0689318	-0.0471773	0.0732423	0.0371752
UPF3A	grey	grey	0.159862	0.0718583	0.165055	0.11471	0.14073	-0.0283863	-0.0305712	0.0758653	0.148929
UPF3B	grey	grey	0.0505684	0.0580722	0.0739889	0.056235	0.0672429	0.0601473	-0.0216951	0.0559324	0.0121416
UPP1	MyoFib-M2	turquoise	-0.00972701	0.124354	0.0220165	0.0323415	-0.0473663	0.0838412	0.0330915	0.0446767	-0.0524939
UPP2	MyoFib-M2	turquoise	0.00751794	0.172397	0.0878662	0.0689726	0.00784273	0.0804862	-0.0413546	0.0677146	-0.0110605
UPRT	MyoFib-M2	turquoise	0.0194954	0.0742008	0.04903	0.046909	0.0237558	0.0764498	-0.0208387	0.0469298	-0.021003
UQCC1	grey	grey	0.107305	0.107361	0.136154	0.110641	0.0997681	0.0280052	-0.0505115	0.0617459	0.0772972
UQCC2	MyoFib-M2	turquoise	0.0584631	0.127576	0.0805344	0.045519	0.0137827	-0.00893754	0.0547472	0.0628473	0.0479286
UQCR10	MyoFib-M6	yellow	-0.0474405	0.0531545	-0.0638027	-0.0920322	-0.097993	-0.0595051	0.266651	-0.0174618	-0.0223788
UQCR11	MyoFib-M2	turquoise	-0.0713607	0.136404	-0.0623817	-0.0463015	-0.11876	0.0934716	0.200549	-0.00845533	-0.12254
UQCRB	MyoFib-M6	yellow	-0.0507495	0.042128	-0.0798257	-0.107056	-0.102213	-0.063341	0.295364	-0.0294836	-0.0206288
UQCRC1	MyoFib-M2	turquoise	0.0273012	0.0966776	0.0449641	0.0145854	-6.95388e-05	-0.0133095	0.0634124	0.0378948	0.0425427
UQCRC2	grey	grey	0.0553691	0.0571069	0.0750802	0.0684091	0.061235	0.0239071	0.0209157	0.0424083	0.0368284
UQCRFS1	grey	grey	-0.0120752	0.049067	-0.00959531	-0.0342946	-0.0385563	-0.0305159	0.131207	-0.0075511	0.0106308
UQCRH	MyoFib-M2	turquoise	-0.00546657	0.085524	-0.00784379	-0.036694	-0.0415968	-0.0219851	0.176785	0.00978112	0.00333463
UQCRQ	MyoFib-M2	turquoise	-0.035707	0.0855762	-0.0573338	-0.0865776	-0.107577	-0.0488503	0.247601	-0.00647719	-0.0161457
URB1	MyoFib-M5	green	0.0204393	0.130992	0.084238	0.119766	0.020675	0.14333	-0.0432449	0.0451201	-0.0255378
URGCP	MyoFib-M5	green	-0.0126955	0.0906871	0.0592586	0.0763873	0.0332945	0.187932	-0.0309732	0.035283	-0.0902468
URI1	grey	grey	0.151153	0.0613049	0.166044	0.130428	0.154668	-0.0219337	-0.0474241	0.0717612	0.141011
URM1	MyoFib-M2	turquoise	0.0367078	0.0985227	0.0528222	0.0418555	-0.00185797	0.0257594	0.0443051	0.0464466	0.0178987
UROD	MyoFib-M2	turquoise	-0.0196171	0.142869	0.0216366	0.0140538	-0.0587641	0.0560099	0.06643	0.0264202	-0.0293903
UROS	grey	grey	0.0488129	0.0902734	0.0693548	0.0401875	0.0280859	-0.0114332	0.0231722	0.0367589	0.0485198
USE1	MyoFib-M2	turquoise	0.0270896	0.0860223	0.0238371	0.0170634	-0.0253574	0.0158815	0.0531068	0.0290131	0.00176012
USF2	MyoFib-M2	turquoise	0.0224901	0.0986015	0.0439779	0.0293373	0.00252683	0.0202131	0.0389443	0.0391454	0.00318549
USF3	grey	grey	0.0675226	0.101867	0.114218	0.08835	0.0777172	0.0177611	-0.0363804	0.0606383	0.0549931
USHBP1	MyoFib-M2	turquoise	0.0551046	0.20795	0.103342	0.079102	-0.0134486	0.0721979	-0.0360302	0.0853929	0.000828421
USO1	grey	grey	0.149712	0.0878721	0.172753	0.151433	0.135874	-0.00810207	-0.0536396	0.102083	0.14344
USP1	MyoFib-M2	turquoise	0.0114154	0.169303	0.0537719	0.0412044	-0.0446623	0.0597986	0.0419682	0.0555095	-0.0237635
USP10	grey	grey	0.0725249	0.144406	0.135185	0.161143	0.0839043	0.113099	-0.0515869	0.0588737	0.028548
USP11	grey	grey	0.0173849	0.0579674	0.0390942	0.0508204	0.0299623	0.0781087	0.00752657	0.031242	-0.0169043
USP12	grey	grey	0.0923366	0.093036	0.130954	0.133621	0.106055	0.0835269	-0.0458635	0.0525146	0.0430987
USP13	grey	grey	0.071997	0.0929345	0.110658	0.090217	0.0694132	0.0223765	-0.0403111	0.0548582	0.052204
USP14	grey	grey	0.0593981	0.0512192	0.0913772	0.0875233	0.0707277	0.0245826	-0.0213683	0.0318811	0.0428534
USP15	grey	grey	0.132737	0.0677146	0.170204	0.15	0.154632	0.0458842	-0.0585764	0.070278	0.0949493
USP16	grey	grey	0.0668981	0.0606954	0.0922608	0.0843897	0.078899	0.0665349	-0.0110033	0.0421308	0.0217469
USP2	MyoFib-M2	turquoise	-0.0188662	0.264527	0.0791517	0.0663866	-0.069942	0.151352	-0.00707297	0.0789062	-0.0888977
USP20	grey	grey	0.0719733	0.115071	0.106935	0.103522	0.0560067	0.0288025	-0.0278879	0.0553172	0.048589
USP22	grey	grey	0.110008	0.150253	0.157502	0.1331	0.0954072	0.0385666	-0.0195025	0.0655066	0.0848165
USP24	grey	grey	0.134586	0.092164	0.182203	0.16866	0.170614	0.0477347	-0.0747957	0.0782813	0.111192
USP25	grey	grey	0.0388461	0.0527502	0.0936097	0.100652	0.0921112	0.0894415	-0.0433548	0.0517708	0.0110504
USP28	MyoFib-M2	turquoise	0.0595874	0.127132	0.10934	0.074901	0.0429756	0.0273155	-0.0181138	0.0561066	0.0558469
USP3	grey	grey	0.139024	0.11096	0.177669	0.147408	0.135177	0.0262603	-0.0622926	0.0834035	0.113201
USP3-AS1	grey	grey	0.117418	0.0218529	0.0894029	0.0660583	0.0898944	-0.0442147	-0.0279626	0.0477065	0.102403
USP30	grey	grey	0.0401731	0.078297	0.0749311	0.0490334	0.0287222	0.0209693	-0.0186251	0.0494982	0.0259358
USP31	grey	grey	0.117963	0.11911	0.147336	0.13534	0.095263	0.0326932	-0.0554545	0.0705571	0.083553
USP32	MyoFib-M3	brown	0.1365	0.0896221	0.180797	0.222206	0.184523	0.0811737	-0.109358	0.0742597	0.0895047
USP33	grey	grey	0.142714	0.0509413	0.170043	0.131757	0.167905	-0.0101797	-0.0629524	0.0744916	0.131505
USP34	MyoFib-M4	blue	0.201715	0.0685957	0.2389	0.211578	0.276405	0.0190635	-0.11192	0.102017	0.176318
USP36	MyoFib-M5	green	0.0109905	0.113203	0.0796184	0.121656	0.0584527	0.182489	-0.052385	0.0537927	-0.0427911
USP37	grey	grey	0.105016	0.113589	0.144863	0.141599	0.105122	0.0522172	-0.0589965	0.0799055	0.068955
USP38	MyoFib-M2	turquoise	0.0274893	0.104126	0.0790712	0.0641144	0.0242511	0.0441705	-0.00793778	0.0433913	0.016195
USP39	MyoFib-M2	turquoise	0.0720907	0.139615	0.100187	0.0646721	0.0207128	-0.000340111	0.00423646	0.0683772	0.0593755
USP4	grey	grey	0.0562453	0.0834882	0.116932	0.117325	0.0987031	0.0704953	-0.058718	0.0460616	0.0313811
USP40	grey	grey	0.115619	0.0566354	0.149461	0.102811	0.127809	-0.00378265	-0.0473115	0.0696383	0.107274
USP42	grey	grey	0.0669733	0.116956	0.138371	0.134291	0.0986567	0.0808563	-0.0519828	0.0757018	0.0373723
USP45	grey	grey	0.146645	0.121951	0.150169	0.100457	0.086198	-0.0189547	-0.0562787	0.0961957	0.106827
USP46	MyoFib-M2	turquoise	0.0935923	0.124259	0.123611	0.0941186	0.0632807	0.0113203	-0.0318762	0.0643023	0.0639464
USP47	grey	grey	0.14032	0.0627918	0.177711	0.168691	0.17426	0.0318534	-0.0742974	0.0692594	0.114401
USP48	grey	grey	0.113056	0.0926753	0.153729	0.123452	0.131195	0.0283362	-0.0507178	0.0777636	0.0880352
USP49	grey	grey	0.103986	0.11515	0.138629	0.113193	0.0831206	0.0344094	-0.0431169	0.075693	0.068192
USP5	MyoFib-M2	turquoise	-0.00186197	0.265369	0.0770711	0.0573398	-0.080646	0.0931627	0.0366002	0.0711654	-0.0423992
USP53	grey	grey	0.202664	0.0587241	0.212047	0.212704	0.203742	0.0137663	-0.0793457	0.134708	0.16128
USP54	grey	grey	0.094607	0.132072	0.158005	0.126725	0.0928175	0.0594213	-0.0627293	0.0850316	0.0626482
USP6NL	grey	grey	0.123734	0.100937	0.161318	0.151525	0.120418	0.0335078	-0.0617653	0.0737534	0.0927371
USP7	MyoFib-M5	green	0.0575002	0.0792116	0.0930483	0.1075	0.0699251	0.0852594	-0.0266428	0.0431776	0.02066
USP8	grey	grey	0.103301	0.067665	0.137547	0.10292	0.118194	0.0069423	-0.0198256	0.0711347	0.0911862
USP9X	grey	grey	0.161029	0.0834369	0.209142	0.178076	0.193426	0.0192558	-0.0619029	0.0996459	0.141697
USP9Y	MyoFib-M5	green	0.0553011	0.0362532	0.0765045	0.0926076	0.0826104	0.0854978	-0.0470272	0.0259341	-0.00671199
USPL1	MyoFib-M2	turquoise	0.106145	0.147991	0.153697	0.121733	0.0863247	0.0292483	-0.0536815	0.0914621	0.0740796
UST	MyoFib-M1	red	0.401728	0.133163	0.338846	0.245685	0.26518	-0.116589	-0.12372	0.190527	0.324287
UTP11	MyoFib-M2	turquoise	0.00893946	0.141279	0.0544194	0.0531228	-0.0120957	0.0807311	-0.00335616	0.0361297	-0.0273447
UTP18	grey	grey	0.0390636	0.128756	0.0988114	0.0974146	0.0444512	0.0759672	-0.0142325	0.0532841	0.0187662
UTP20	grey	grey	0.0727355	0.0658125	0.0911042	0.0915205	0.0704317	0.0263376	-0.0354349	0.0331396	0.0549764
UTP23	MyoFib-M2	turquoise	0.0746459	0.126456	0.100938	0.0697918	0.0356156	-0.000427396	0.00975365	0.0577773	0.0600641
UTP3	MyoFib-M2	turquoise	0.00223702	0.136958	0.0312996	0.0120895	-0.039254	0.0401417	0.0326634	0.0374968	-0.0186612
UTP4	MyoFib-M2	turquoise	0.00599642	0.186829	0.0856449	0.0933932	-0.0121261	0.124763	-0.024253	0.0605352	-0.0405357
UTP6	grey	grey	0.0577329	0.0782076	0.0916634	0.0842959	0.0654867	0.0353929	-0.0171251	0.0544634	0.0396646
UTRN	MyoFib-M4	blue	0.284444	-0.0517513	0.243911	0.235667	0.34551	-0.0716039	-0.120635	0.0646524	0.269534
UTY	MyoFib-M3	brown	0.115059	0.042875	0.129504	0.126116	0.132924	0.0142363	-0.0707992	0.0467943	0.0870637
UVRAG	MyoFib-M3	brown	0.118309	0.130781	0.204028	0.258118	0.188673	0.13992	-0.117006	0.0865456	0.0667123
UVSSA	MyoFib-M2	turquoise	0.0941212	0.138209	0.129135	0.0906638	0.0601653	-0.0137082	-0.0358822	0.0762602	0.102725
UXS1	MyoFib-M2	turquoise	0.0664507	0.155118	0.10272	0.0826967	0.0350386	0.0396389	0.0207636	0.0745372	0.0400547
UXT	MyoFib-M2	turquoise	0.00171608	0.0891871	0.00123326	0.00610426	-0.0328353	0.022833	0.110638	0.00970147	-0.0261013
VAC14	MyoFib-M2	turquoise	0.0621677	0.288969	0.156792	0.129187	0.00492701	0.122252	-0.0454071	0.106682	0.00909318
VAMP2	MyoFib-M5	green	-0.0631513	0.115355	-0.0305008	0.0119355	-0.0708905	0.187047	0.100955	-0.00217461	-0.161851
VAMP3	grey	grey	0.0108261	0.0678112	0.0129972	-0.0021703	-0.0133349	0.0097353	0.08076	0.00677601	-0.00559885
VAMP4	MyoFib-M2	turquoise	0.100273	0.124927	0.117285	0.094053	0.06665	0.0116365	0.00145349	0.0602497	0.0704768
VAMP5	MyoFib-M2	turquoise	0.00427398	0.094734	0.0188095	0.00957018	-0.0263649	0.0171601	0.0913531	0.0286614	-0.00972093
VAMP7	grey	grey	0.0365657	0.0732338	0.065999	0.0522042	0.0367182	0.0305935	0.014994	0.048114	0.0261156
VAMP8	MyoFib-M2	turquoise	-0.00348612	0.0754612	-0.00663081	-0.0446029	-0.0514824	-0.059536	0.154986	0.0106657	0.0295396
VAPA	grey	grey	0.0941592	0.0824276	0.117702	0.10457	0.099855	0.0170799	0.0262592	0.0475338	0.0819406
VAPB	grey	grey	0.0887763	0.0845676	0.123119	0.104649	0.097093	-0.00731231	-0.0172102	0.0549273	0.106718
VASH1	MyoFib-M2	turquoise	0.0655915	0.117165	0.0924823	0.0643924	0.0232942	0.0136898	-0.0110223	0.0523875	0.0403637
VASN	MyoFib-M2	turquoise	-0.0103128	0.167435	0.0420414	0.0537162	-0.0402377	0.091214	0.0202948	0.0447217	-0.0414281
VASP	MyoFib-M2	turquoise	0.0576103	0.15479	0.101759	0.108331	0.0232126	0.0662338	-0.00452022	0.0534549	0.0273532
VAT1	MyoFib-M2	turquoise	-0.015746	0.197495	0.0436021	0.0301026	-0.0704061	0.0712379	0.0615303	0.0524693	-0.0478838
VAT1L	MyoFib-M2	turquoise	-0.0015444	0.155352	0.0509654	0.0360121	-0.0307863	0.0804944	-0.011056	0.0620057	-0.036955
VAV2	MyoFib-M2	turquoise	0.0740717	0.217366	0.173807	0.163389	0.0798216	0.13	-0.0843158	0.095042	0.0284037
VAV3	MyoFib-M2	turquoise	-0.00314126	0.127687	0.0538588	0.0175904	0.00696644	0.0688029	0.0154146	0.0543426	-0.0269618
VBP1	MyoFib-M2	turquoise	0.0235863	0.0923831	0.031168	0.0120846	-0.0166691	0.0016539	0.0677245	0.0487744	0.010554
VCAM1	grey	grey	-0.0739912	0.0105598	-0.0454055	-0.0287727	-0.0393976	0.0637847	0.042717	-0.00570371	-0.0880848
VCAN	grey	grey	0.196127	0.0609564	0.194737	0.137664	0.155542	-0.128808	-0.0338019	0.13561	0.240866
VCL	MyoFib-M3	brown	0.133802	0.0812071	0.186579	0.274785	0.197996	0.125169	-0.0931805	0.0837255	0.0803565
VCP	grey	grey	0.0224392	0.0983352	0.0496399	0.0390184	-0.00186016	0.0363175	0.0490045	0.0505827	0.00750281
VCPIP1	MyoFib-M2	turquoise	0.0327469	0.188749	0.0916131	0.0686511	-0.00809353	0.0704767	-0.00613833	0.0851895	-0.00813459
VCPKMT	grey	grey	0.0437392	0.0698007	0.0701737	0.0562618	0.0451283	0.00122925	-0.00775874	0.0474326	0.043722
VDAC1	grey	grey	0.0109187	0.0717966	0.0297063	0.0268379	0.00946754	0.0243326	0.0680873	0.0233812	-0.000757724
VDAC2	MyoFib-M2	turquoise	-0.0049778	0.0997417	0.0084632	-0.0123521	-0.040375	-6.34798e-05	0.112679	0.00744579	-0.0112216
VDAC3	grey	grey	0.0420736	0.064288	0.0422053	0.0130479	0.0081851	-0.0487297	0.0704478	0.04175	0.0543411
VDR	MyoFib-M2	turquoise	-0.0444524	0.129021	0.0363778	0.0223458	-0.0317194	0.101963	-0.00170574	0.0482993	-0.0721251
VEGFA	MyoFib-M2	turquoise	0.0424859	0.152726	0.0931175	0.065273	0.0104165	0.0559316	0.000182417	0.0806145	0.0129003
VEGFB	grey	grey	0.0442948	0.115786	0.0526421	0.0210719	0.00178202	0.00214582	0.091556	0.0464861	0.0259225
VEPH1	MyoFib-M2	turquoise	-0.0063177	0.154296	0.0479111	0.0171365	-0.0222768	0.0560329	0.0147647	0.0625811	-0.0255755
VEZF1	grey	grey	0.0731114	0.0959745	0.0906507	0.06867	0.0524256	-0.00137386	-0.00407472	0.0559683	0.0627897
VEZT	grey	grey	0.144919	0.114872	0.183294	0.150115	0.144828	0.00964271	-0.0498586	0.0925969	0.123531
VGLL3	grey	grey	0.016184	0.130467	0.0632692	0.0619217	-0.00245989	0.0411419	0.007946	0.0750175	0.00322724
VGLL4	grey	grey	0.179339	0.135948	0.211449	0.15853	0.167598	0.000235291	-0.0594773	0.11586	0.153763
VHL	MyoFib-M2	turquoise	0.0329293	0.111452	0.0797795	0.0598322	0.0220384	0.0127444	0.0122516	0.0541501	0.0330717
VIM	grey	grey	-0.0876483	0.0265772	-0.0870703	-0.0406942	-0.088366	0.0628181	0.208856	-0.0167735	-0.0944477
VIPAS39	MyoFib-M2	turquoise	0.0636633	0.139916	0.10535	0.077807	0.0357816	0.0195806	-0.0316829	0.0859126	0.063532
VIPR2	MyoFib-M2	turquoise	0.135577	0.202495	0.184882	0.136774	0.0694918	0.0318659	-0.0582854	0.130595	0.0977557
VIRMA	grey	grey	0.101966	0.0859197	0.124837	0.104704	0.0944301	-0.00617552	-0.0343432	0.0646975	0.0904719
VKORC1	MyoFib-M2	turquoise	-0.0651286	0.157373	-0.0451536	-0.0307468	-0.116186	0.0886854	0.169387	0.000273224	-0.112255
VKORC1L1	grey	grey	0.0657772	0.0717946	0.104835	0.119828	0.0879888	0.0469847	-0.0349397	0.0341911	0.0475171
VLDLR	MyoFib-M2	turquoise	0.0820373	0.128898	0.10648	0.0603927	0.0457642	0.00305453	-0.0292911	0.0784054	0.0674354
VLDLR-AS1	grey	grey	0.136775	0.0048904	0.118736	0.0809043	0.156449	-0.0211695	-0.0640563	0.0385009	0.118706
VMP1	MyoFib-M3	brown	0.0450009	0.0585086	0.116023	0.244938	0.139829	0.204149	-0.0876085	0.0454896	-0.0406597
VOPP1	grey	grey	0.138425	0.127954	0.186636	0.143366	0.122582	-0.00928194	-0.045926	0.0854884	0.145543
VPS13A	grey	grey	0.128753	0.0834048	0.160063	0.10875	0.125112	0.022829	-0.0478887	0.0785918	0.0940932
VPS13B	MyoFib-M4	blue	0.19604	-0.0202599	0.209141	0.197479	0.284574	-0.0262699	-0.119825	0.0836027	0.200835
VPS13C	grey	grey	0.156594	0.0739529	0.187279	0.149153	0.175787	-0.00126109	-0.0504652	0.0963908	0.145535
VPS13D	grey	grey	0.238661	0.145603	0.295224	0.259802	0.249195	0.0317383	-0.13591	0.140145	0.197621
VPS16	MyoFib-M2	turquoise	0.0282367	0.107644	0.073299	0.0792567	0.0286711	0.0786025	-0.0122243	0.0368617	-0.00338868
VPS26A	grey	grey	0.0586252	0.121542	0.109308	0.104693	0.0547217	0.0580816	-0.0143223	0.0706928	0.0297553
VPS26B	MyoFib-M2	turquoise	0.0446234	0.12521	0.0784879	0.0616707	0.0172308	0.0321486	-0.0163282	0.054932	0.0305775
VPS26C	MyoFib-M2	turquoise	0.0882567	0.143836	0.130313	0.0964111	0.0559204	0.0109822	-0.0271865	0.0868359	0.0763055
VPS28	grey	grey	-0.0103599	0.0644142	-0.0068376	-0.0281984	-0.0466302	-0.0375752	0.153331	-0.00253528	0.0101386
VPS29	grey	grey	0.0673318	0.0653376	0.0578123	0.0354677	0.0381288	-0.027487	0.0640095	0.0427944	0.062313
VPS35	grey	grey	-0.00419414	0.0989945	0.0274939	0.0105919	-0.0253204	0.0122951	0.0803692	0.0312018	-0.00381762
VPS35L	grey	grey	0.108756	0.0932861	0.138084	0.126916	0.116726	0.0323807	-0.068269	0.076036	0.0801765
VPS36	grey	grey	0.111916	0.0739208	0.13746	0.112326	0.117514	0.00888062	-0.0274844	0.0709661	0.09054
VPS37A	grey	grey	0.0647964	0.0732671	0.0867063	0.080083	0.0603748	0.0142216	-0.00989508	0.0472161	0.0557583
VPS37B	grey	grey	0.0249704	0.0948551	0.0743286	0.0879358	0.0571319	0.135754	-0.0328013	0.0571031	-0.0418331
VPS37C	MyoFib-M2	turquoise	0.0364537	0.143995	0.0922469	0.098214	0.0377273	0.0848539	-0.0273809	0.0666021	0.00998352
VPS39	grey	grey	0.120048	0.0732516	0.148098	0.116729	0.128533	-0.0112923	-0.0428054	0.0811406	0.11812
VPS41	grey	grey	0.119015	0.089819	0.143982	0.0977875	0.107253	-0.0138321	-0.0115627	0.0857999	0.107873
VPS45	grey	grey	0.137404	0.0846482	0.166162	0.130109	0.149686	-0.00137995	-0.0518965	0.0803909	0.127671
VPS4A	MyoFib-M2	turquoise	0.0175134	0.125001	0.0625991	0.050254	0.000553594	0.0623403	0.0187384	0.0468274	-0.00666565
VPS4B	grey	grey	0.0681203	0.0921518	0.0977386	0.0859968	0.0670176	0.040911	0.000918668	0.0488115	0.0367853
VPS50	grey	grey	0.0830734	0.0765151	0.117786	0.0831553	0.0945209	0.0214924	-0.0293711	0.0712139	0.0699574
VPS51	grey	grey	0.0667634	0.100387	0.0992373	0.0703299	0.0588312	0.00189309	0.0121461	0.0495458	0.0725507
VPS52	MyoFib-M2	turquoise	0.0592601	0.100703	0.0915498	0.0663725	0.0361597	0.00235742	-0.0289893	0.0724022	0.0498282
VPS53	grey	grey	0.112532	0.106608	0.157384	0.148514	0.1272	0.0639239	-0.066522	0.07147	0.0791512
VPS54	grey	grey	0.166906	0.06275	0.211217	0.175781	0.200635	0.00214709	-0.0784806	0.0867538	0.145503
VPS72	MyoFib-M2	turquoise	0.0561291	0.108877	0.0830808	0.0592678	0.0335536	0.0230189	-0.00754528	0.069245	0.0377826
VPS8	grey	grey	0.125914	0.0911503	0.163769	0.124291	0.133204	-0.016065	-0.0590393	0.0788518	0.125873
VPS9D1	MyoFib-M2	turquoise	0.0390202	0.0928568	0.0767797	0.0537472	0.0324821	0.0366721	-0.0248152	0.0457481	0.0236224
VRK1	MyoFib-M2	turquoise	0.0362815	0.133335	0.0721124	0.0510359	0.00305673	0.047765	-0.0215305	0.0511877	0.00320449
VRK2	grey	grey	0.1096	0.0982769	0.143646	0.10195	0.0877927	-0.0166675	-0.0402056	0.0742715	0.113461
VRK3	MyoFib-M2	turquoise	0.0299264	0.139497	0.0793642	0.0714655	0.0172524	0.0850914	-0.0290723	0.0476939	-0.00332379
VSIG10	MyoFib-M2	turquoise	0.143506	0.12586	0.165335	0.112767	0.107455	-0.0268091	-0.0350402	0.115234	0.137006
VSIR	MyoFib-M2	turquoise	0.0252937	0.215368	0.072467	0.0643887	-0.0405689	0.0699693	0.0204522	0.106603	-0.0108425
VSTM4	MyoFib-M2	turquoise	0.136313	0.146661	0.162843	0.12748	0.100925	0.0157893	-0.0408794	0.0724239	0.109874
VTA1	grey	grey	0.0929177	0.0769345	0.113849	0.0874922	0.0783384	-0.00380689	-0.0260108	0.0589187	0.0794186
VTI1A	grey	grey	0.159644	0.0962339	0.208485	0.191509	0.192125	0.0455723	-0.105029	0.0932918	0.127125
VTI1B	MyoFib-M2	turquoise	-0.0148454	0.0811938	0.0200207	0.0182984	-0.0122117	0.0784117	0.0538271	0.0091381	-0.0518663
VWA3B	MyoFib-M2	turquoise	-0.0120623	0.394817	0.110696	0.0964844	-0.115551	0.196682	-0.0239838	0.110758	-0.112606
VWA8	grey	grey	0.180987	0.118223	0.221738	0.159481	0.178735	0.0140351	-0.0990417	0.116286	0.143087
VWF	MyoFib-M2	turquoise	0.00161503	0.244588	0.0718731	0.0580886	-0.0617508	0.108349	-0.0102562	0.0894176	-0.0549723
WAC	MyoFib-M4	blue	0.138598	0.0585685	0.182621	0.188748	0.215734	0.0620615	-0.0758747	0.0663326	0.11104
WAC-AS1	grey	grey	0.0856545	0.0244126	0.0863332	0.0555588	0.0973605	-0.0318697	0.000348894	0.0545087	0.0965369
WAPL	MyoFib-M3	brown	0.0661339	0.0614549	0.113672	0.135033	0.112783	0.0696985	-0.0614199	0.0569192	0.0421598
WARS	MyoFib-M2	turquoise	0.0322001	0.109813	0.0750415	0.0562143	0.0193102	0.0176451	0.00957074	0.0539916	0.0270944
WARS2	MyoFib-M2	turquoise	0.110687	0.135235	0.147027	0.14853	0.0961193	0.0551235	-0.0513626	0.0703363	0.068331
WASF1	grey	grey	0.124527	0.0798777	0.134609	0.112364	0.0895535	-0.00232033	-0.0620694	0.0793198	0.100653
WASF2	grey	grey	0.0906563	0.124807	0.133131	0.12704	0.101103	0.0633869	-0.0326263	0.056276	0.0530176
WASF3	grey	grey	0.293909	0.121429	0.300461	0.246714	0.240699	-0.076685	-0.0893401	0.131922	0.27773
WASHC1	MyoFib-M1	red	0.162263	0.0458992	0.136528	0.0788113	0.125519	-0.10225	-0.00664246	0.0700395	0.182957
WASHC2A	grey	grey	0.0618719	0.037508	0.0825536	0.0671499	0.0719544	-0.000290697	-0.000350515	0.0518369	0.0608654
WASHC2C	grey	grey	0.0511408	0.01992	0.0710461	0.0525489	0.0687075	-0.0112108	-0.0127888	0.0530296	0.0594956
WASHC3	grey	grey	0.0853778	0.0867372	0.10507	0.0782748	0.0671206	0.0110806	-0.00296061	0.0607594	0.0684292
WASHC4	grey	grey	0.147811	0.0600304	0.168706	0.143164	0.16158	0.00292436	-0.0477276	0.0694228	0.123791
WASHC5	grey	grey	0.0812389	0.0683486	0.0934668	0.0609513	0.0688628	0.00391367	-0.0168505	0.0528769	0.0533987
WASL	grey	grey	0.082915	0.0783348	0.109846	0.0864832	0.087754	-0.0048563	-0.00771198	0.0554582	0.0783891
WBP11	grey	grey	0.020765	0.075527	0.054954	0.0550743	0.0188132	0.0555977	0.0266867	0.0395209	-0.0059542
WBP1L	MyoFib-M2	turquoise	0.0830365	0.180891	0.167488	0.170683	0.097534	0.101192	-0.0726002	0.0978527	0.0465246
WBP2	MyoFib-M2	turquoise	0.0253049	0.15903	0.0666659	0.052637	-0.0120893	0.0530619	0.0520115	0.0600103	-0.00280974
WBP2NL	grey	grey	0.0679232	0.0597715	0.0934267	0.0634029	0.0573509	-0.00105233	-0.0281643	0.0661069	0.0532378
WBP4	MyoFib-M2	turquoise	0.0494324	0.118823	0.0778416	0.0768211	0.0337601	0.0700989	0.00897527	0.0592107	0.00269559
WDFY1	grey	grey	0.0753735	0.0889442	0.113351	0.104844	0.08359	0.019562	-0.0458336	0.06259	0.0645006
WDFY2	grey	grey	0.102793	0.146458	0.178116	0.153822	0.122639	0.0681204	-0.0683761	0.0826425	0.0681459
WDFY3	MyoFib-M4	blue	0.171251	0.0683659	0.196724	0.156518	0.208958	-0.0052502	-0.0897521	0.0906853	0.150329
WDPCP	MyoFib-M4	blue	0.127292	0.0103361	0.135602	0.114283	0.182046	-0.00767233	-0.0601782	0.0373346	0.122614
WDR1	MyoFib-M5	green	0.000399593	0.145901	0.0560932	0.0982968	-4.38596e-05	0.160862	0.00183598	0.0688474	-0.0593448
WDR11	grey	grey	0.11789	0.0396061	0.12735	0.0980498	0.116524	-0.0151632	-0.0329016	0.0661788	0.111409
WDR12	MyoFib-M2	turquoise	0.0876841	0.152929	0.127978	0.0983081	0.0450693	0.026824	-0.0345744	0.08382	0.0613862
WDR13	grey	grey	-0.0139956	0.0637688	0.00800904	-0.00637663	-0.024284	0.0166794	0.0516524	0.0265207	-0.0167601
WDR18	MyoFib-M2	turquoise	-0.0253482	0.14923	0.021593	0.00617813	-0.0666959	0.0322654	0.0479297	0.0278348	-0.0163704
WDR19	grey	grey	0.0782965	0.0987001	0.120643	0.0979486	0.0764454	0.0560316	-0.0396792	0.0717491	0.0415507
WDR20	grey	grey	0.0977156	0.103611	0.158558	0.134729	0.125509	0.0451121	-0.0702166	0.0772513	0.0889072
WDR25	MyoFib-M2	turquoise	0.0830881	0.160634	0.140337	0.12142	0.0616046	0.0464483	-0.0574526	0.0830151	0.0580054
WDR26	grey	grey	0.125167	0.0503754	0.151414	0.116714	0.138148	-0.0144518	-0.0496668	0.0551295	0.120247
WDR27	grey	grey	0.120874	0.114144	0.151958	0.11348	0.105334	0.0257347	-0.065075	0.0825853	0.0847345
WDR3	MyoFib-M2	turquoise	0.0300647	0.087427	0.0695416	0.0672274	0.0146769	0.0365647	-0.00916767	0.0445014	0.00821213
WDR33	grey	grey	0.0803026	0.0567501	0.115839	0.105021	0.116929	0.0360338	-0.0438828	0.0376197	0.0692608
WDR34	MyoFib-M2	turquoise	-0.00703092	0.120124	0.0393611	0.0114908	-0.0297118	0.0340217	0.0268632	0.0456301	-0.0283343
WDR35	grey	grey	0.109407	0.0790828	0.142342	0.114703	0.115951	-0.00299433	-0.0455371	0.064377	0.104994
