## Supplementary material for "Spatially resolved human kidney multi-omics single cell atlas highlights the key role of the fibrotic microenvironment in kidney disease progression": Table S8 (part 3 of 3)

### Sheet: MyoFibroblast_Specific_Modules (continued)
Genes	module	color	kME_MyoFib-M1	kME_MyoFib-M2	kME_grey	kME_MyoFib-M3	kME_MyoFib-M4	kME_MyoFib-M5	kME_MyoFib-M6	kME_MyoFib-M7	kME_MyoFib-M8
WDR36	grey	grey	0.0825264	0.0491539	0.0874173	0.0750612	0.0697988	-0.00846385	-0.0233153	0.0317314	0.0721242
WDR37	grey	grey	0.0616861	0.112886	0.116166	0.122191	0.0797141	0.0813339	-0.0607733	0.0487031	0.0341332
WDR4	grey	grey	0.0253348	0.11485	0.0736102	0.0927485	0.0337395	0.0973337	-0.0286832	0.0492458	-0.0182541
WDR41	grey	grey	0.224901	0.115271	0.23953	0.178828	0.174368	-0.0802098	-0.0475677	0.123835	0.231331
WDR43	MyoFib-M5	green	0.026477	0.0512295	0.0669232	0.141513	0.0725905	0.128082	-0.047714	-0.000490865	-0.0101164
WDR44	grey	grey	0.0622723	0.0526303	0.0989948	0.0819356	0.0846343	0.026736	-0.0453625	0.0582686	0.0493804
WDR45	MyoFib-M2	turquoise	0.0325474	0.0759969	0.0497197	0.0370656	0.0192494	0.0107404	0.0124222	0.0370576	0.0254023
WDR45B	grey	grey	0.048924	0.0958352	0.0930705	0.0961594	0.0586893	0.0683417	-0.02412	0.0579197	0.027094
WDR46	MyoFib-M2	turquoise	0.0178583	0.0980893	0.0473128	0.0305137	-0.00249403	-0.00263977	0.022528	0.0219864	0.0316766
WDR47	MyoFib-M2	turquoise	0.0302521	0.103562	0.0718484	0.0575636	0.0308572	0.0107451	-0.0102237	0.0541625	0.041994
WDR48	grey	grey	0.0792716	0.0663373	0.110725	0.089699	0.0860762	-0.001696	-0.0165295	0.0458594	0.0797337
WDR5	grey	grey	0.0351345	0.0942023	0.0754493	0.0691191	0.0303252	0.033286	-0.024954	0.0364159	0.0281581
WDR59	grey	grey	0.0635978	0.0951434	0.124794	0.107249	0.0843896	0.0612516	-0.0687567	0.0679495	0.0443137
WDR6	grey	grey	0.0223434	0.095705	0.0623343	0.0395839	0.0186729	-0.00561861	0.0145163	0.0549828	0.0318373
WDR60	MyoFib-M3	brown	0.0598694	0.0857614	0.120231	0.152583	0.118498	0.123661	-0.0794594	0.0805977	0.0111577
WDR61	grey	grey	0.0592023	0.0712262	0.0789825	0.071285	0.0533957	0.00254929	0.0186845	0.0596035	0.058385
WDR63	MyoFib-M2	turquoise	0.229148	0.139849	0.216915	0.144816	0.13429	-0.0744293	-0.0686388	0.130312	0.205519
WDR66	grey	grey	0.142607	0.0971751	0.172044	0.164148	0.14992	0.0509851	-0.0932467	0.049831	0.100787
WDR7	grey	grey	0.157778	0.094785	0.200143	0.1498	0.161028	-0.0108538	-0.0813562	0.102872	0.142382
WDR70	MyoFib-M4	blue	0.153108	0.0795247	0.204831	0.183783	0.20891	0.0477664	-0.109333	0.10043	0.128172
WDR72	grey	grey	-0.126255	-0.0022898	-0.0533102	-0.0778081	-0.0464607	0.0779379	-0.0187733	-0.0139005	-0.112911
WDR73	grey	grey	0.088412	0.0815736	0.107932	0.0792896	0.0767639	-0.000567039	-0.0426484	0.0521958	0.0781895
WDR74	MyoFib-M2	turquoise	-0.0157604	0.201206	0.0554755	0.0640776	-0.0507189	0.127788	0.00794433	0.0569833	-0.0726529
WDR75	grey	grey	0.0968935	0.0915228	0.126884	0.112204	0.0901561	0.0392245	-0.0384018	0.0531765	0.0602319
WDR78	grey	grey	0.0593914	0.14006	0.127107	0.0981804	0.0583723	0.0494212	-0.0430307	0.0707769	0.0452576
WDR81	MyoFib-M2	turquoise	0.0380328	0.305193	0.12984	0.103852	-0.0411235	0.126953	-0.0290329	0.0955678	-0.0268185
WDR82	grey	grey	0.0310144	0.125066	0.0802733	0.0752728	0.0308871	0.0534866	-0.0048365	0.0418878	0.00629035
WDR83	MyoFib-M2	turquoise	0.0597995	0.164831	0.109855	0.0880411	0.0336933	0.0509295	-0.01372	0.0819644	0.0344616
WDR83OS	MyoFib-M2	turquoise	-0.0578457	0.103247	-0.04803	-0.021482	-0.0847459	0.112603	0.169222	-0.0173495	-0.11594
WDR86	grey	grey	0.254618	0.104142	0.246849	0.180121	0.189328	-0.0975971	-0.0744916	0.121076	0.254717
WDR89	MyoFib-M2	turquoise	0.0716986	0.174617	0.125383	0.0977116	0.0439476	0.0575095	-0.0169733	0.0875034	0.0309784
WDR90	MyoFib-M2	turquoise	-0.00011029	0.191719	0.0729526	0.0602992	-0.0189895	0.120479	-0.0245083	0.0635136	-0.0551017
WDR91	MyoFib-M2	turquoise	-0.0171747	0.128944	0.0431779	0.0313232	-0.0218844	0.0937283	-0.0111492	0.0455927	-0.0508042
WDR92	MyoFib-M2	turquoise	0.0173262	0.0919615	0.0403231	0.0304635	-0.00842254	0.0391523	-0.00278597	0.0551946	-0.0104688
WDSUB1	grey	grey	0.127784	0.119094	0.150191	0.100555	0.0888667	-0.015374	-0.0267265	0.0808179	0.11089
WDTC1	MyoFib-M2	turquoise	0.0614128	0.172891	0.126919	0.0892289	0.0467158	0.0414255	-0.0265884	0.0962389	0.0491874
WDYHV1	MyoFib-M2	turquoise	0.0353012	0.211039	0.113786	0.0941816	0.00269864	0.090362	-0.0299745	0.0773129	0.000554115
WEE1	MyoFib-M2	turquoise	-0.0202339	0.141706	0.0356687	0.0999087	-0.0106926	0.190338	-0.0405821	0.0364685	-0.100534
WFDC1	MyoFib-M2	turquoise	0.0675747	0.128415	0.0927692	0.0914729	0.0367391	0.0761317	-0.0180171	0.0294974	0.011978
WFDC2	MyoFib-M6	yellow	-0.0633488	-0.00104578	-0.0719259	-0.110282	-0.101793	-0.100815	0.254344	-0.0195708	-0.00518715
WFS1	MyoFib-M2	turquoise	0.00217568	0.18369	0.064362	0.0391641	-0.041809	0.0530016	0.0271425	0.0661943	-0.0175778
WHAMM	grey	grey	0.0956043	0.0844927	0.117212	0.0895075	0.0851795	0.00985208	-0.0318163	0.0516958	0.0780479
WHRN	MyoFib-M2	turquoise	-0.0234824	0.196418	0.0735548	0.0890195	-0.0312447	0.142667	-0.0323784	0.0564591	-0.0710405
WIPF1	grey	grey	0.103002	0.0927397	0.139258	0.117785	0.104034	0.0153398	-0.0484093	0.0685103	0.083772
WIPF2	grey	grey	0.111178	0.0999472	0.154001	0.126237	0.119757	0.0191555	-0.0354884	0.0782026	0.100257
WIPF3	MyoFib-M2	turquoise	-0.0299479	0.138766	0.0365857	0.0327895	-0.0471032	0.104234	-0.0146734	0.050274	-0.0658201
WIPI1	MyoFib-M2	turquoise	0.0835471	0.137357	0.138019	0.118792	0.0671475	0.0414332	-0.0472141	0.0842335	0.0610072
WIPI2	grey	grey	0.0362189	0.0752324	0.0623586	0.0469888	0.0372179	0.0288667	0.00534227	0.0512634	0.0225311
WISP1	MyoFib-M8	black	0.227632	0.0238605	0.201117	0.167244	0.188519	-0.205828	-0.0705274	0.0671466	0.335497
WIZ	MyoFib-M2	turquoise	0.00280389	0.185272	0.0669044	0.0500778	-0.0383401	0.0708211	0.00036387	0.0677164	-0.0242082
WLS	MyoFib-M2	turquoise	0.00761696	0.117088	0.0669763	0.0314764	0.0113365	0.052073	0.0161195	0.0381085	-0.00591421
WNK1	MyoFib-M1	red	0.116078	0.0831941	0.15781	0.105197	0.126626	0.0115043	-0.0409372	0.0715192	0.0919295
WNK2	MyoFib-M2	turquoise	-0.00933828	0.228858	0.0710769	0.0570378	-0.0525135	0.106827	-0.00665344	0.0661534	-0.0536506
WNK3	grey	grey	0.0149677	0.0829171	0.0562383	0.0503019	0.0172472	0.0477154	-0.0248409	0.0502633	0.000647915
WNT2B	MyoFib-M2	turquoise	0.0407715	0.103787	0.0899923	0.0699278	0.0284213	0.0203345	-0.0229224	0.0667074	0.0452728
WNT5A	MyoFib-M8	black	0.239881	0.111704	0.232473	0.148104	0.149457	-0.133046	-0.0197163	0.148093	0.259768
WNT5B	MyoFib-M2	turquoise	0.0281696	0.239217	0.119377	0.105424	0.00921818	0.130932	-0.0578788	0.0712773	-0.0317102
WRN	grey	grey	0.155126	0.085577	0.187046	0.183537	0.166449	0.0276518	-0.0720059	0.0784259	0.128187
WRNIP1	MyoFib-M2	turquoise	0.0478385	0.146598	0.0916516	0.0750847	0.0141839	0.0621861	-0.0191048	0.0618967	0.0141852
WSB1	MyoFib-M4	blue	0.17164	0.035674	0.181258	0.123588	0.193393	-0.0181107	-0.0525203	0.085196	0.152856
WSB2	MyoFib-M2	turquoise	0.0667905	0.113827	0.0980758	0.0662545	0.0437263	0.00236423	0.0134989	0.0572118	0.0677087
WT1	MyoFib-M7	pink	0.154887	0.0983092	0.172632	0.119364	0.110635	-0.0492846	-0.0475343	0.203382	0.155354
WTAP	grey	grey	0.0435494	0.0875108	0.083429	0.105851	0.0701241	0.0976454	0.00217252	0.0400282	-0.00306184
WTIP	grey	grey	0.0319118	0.101668	0.0748211	0.0933212	0.0460646	0.0629861	-0.0159464	0.0341915	0.0139347
WWC1	grey	grey	-0.0612026	0.0940143	0.013042	-0.0325098	-0.0128121	0.0522232	0.0328178	0.0337456	-0.0390887
WWC2	grey	grey	0.115104	0.0759993	0.174519	0.16811	0.169511	0.0547769	-0.0687251	0.0655344	0.0937424
WWC3	grey	grey	0.046975	0.116189	0.104585	0.121435	0.0678233	0.100183	-0.0503083	0.0574184	0.00400166
WWOX	MyoFib-M4	blue	0.164839	-0.0527708	0.171571	0.157471	0.283907	-0.0679913	-0.150808	0.0588021	0.200751
WWP1	grey	grey	0.0628262	0.0816427	0.116152	0.095788	0.101373	0.0280836	-0.0254273	0.0667548	0.063074
WWP2	MyoFib-M2	turquoise	0.0674781	0.15141	0.153531	0.106528	0.0858611	0.0515888	-0.0474684	0.0860083	0.0557615
WWTR1	grey	grey	0.0792352	0.0991417	0.135093	0.133745	0.108568	0.0678198	-0.0507156	0.078733	0.0512307
XAF1	grey	grey	0.110152	0.029953	0.127108	0.105762	0.13008	0.00271737	-0.0564575	0.0454097	0.103422
XBP1	MyoFib-M2	turquoise	0.0038771	0.112458	0.0184672	0.00854217	-0.0373745	0.00906571	0.127369	0.0258607	0.00108526
XIAP	grey	grey	0.0782612	0.0511155	0.104146	0.0703642	0.0937853	-0.0194124	-0.00169659	0.0496624	0.0995084
XIST	grey	grey	0.0818151	-0.0278468	0.0946491	0.0472519	0.127986	-0.0798605	-0.0332374	0.0525286	0.137513
XKR4	MyoFib-M2	turquoise	-0.0245283	0.186824	0.0480357	0.0596017	-0.0390865	0.133949	-0.0208089	0.0787074	-0.0814211
XKR6	MyoFib-M2	turquoise	0.0878599	0.111954	0.13272	0.0995384	0.0845405	0.0253004	-0.0454451	0.0930172	0.0714799
XPA	grey	grey	0.0735866	0.0829793	0.0777391	0.0575434	0.0511692	0.0137164	0.00570254	0.0494621	0.0389968
XPC	grey	grey	0.106748	0.0949776	0.156779	0.125987	0.12427	0.0449493	-0.0421806	0.0683625	0.0790282
XPNPEP1	MyoFib-M2	turquoise	0.0547525	0.163383	0.110727	0.103099	0.0209781	0.0769987	-0.0350958	0.0615731	0.0176441
XPNPEP3	grey	grey	0.132094	0.11708	0.168109	0.110917	0.114103	-0.0334886	-0.0464402	0.0998311	0.134842
XPO1	grey	grey	0.15654	0.0884173	0.188555	0.131847	0.163666	-0.048175	-0.0670765	0.102545	0.165851
XPO4	grey	grey	0.148035	0.0740431	0.177296	0.165258	0.146822	0.00839373	-0.0635843	0.0859305	0.134163
XPO5	grey	grey	0.0609611	0.073315	0.0698678	0.0573086	0.031068	-0.0187562	0.0376796	0.0274339	0.0646195
XPO6	grey	grey	0.0878392	0.109096	0.140875	0.164223	0.116082	0.091764	-0.0674474	0.0602044	0.0500912
XPO7	grey	grey	0.0804463	0.0823026	0.118136	0.0962026	0.0873313	0.0330765	-0.0292896	0.0652687	0.0531598
XPOT	grey	grey	0.0510519	0.116403	0.0886846	0.0722465	0.0331409	0.0302913	-0.00570783	0.0511983	0.0358183
XPR1	grey	grey	0.06891	0.0846007	0.132123	0.110856	0.0972849	0.0720084	-0.0588749	0.0689075	0.0501936
XRCC1	MyoFib-M2	turquoise	0.0045709	0.160458	0.0691108	0.0666153	-0.0160624	0.108235	0.00140008	0.0648504	-0.0478845
XRCC4	grey	grey	0.0780025	0.106779	0.106206	0.0710849	0.0534295	0.0164902	-0.032999	0.0604868	0.0514809
XRCC5	MyoFib-M3	brown	0.111635	0.064977	0.136713	0.145964	0.12867	0.0363353	-0.00966629	0.0694879	0.0861813
XRCC6	grey	grey	0.0436166	0.0822269	0.0577026	0.0447546	0.0286589	0.013185	0.0530813	0.0364029	0.0308218
XRN1	MyoFib-M4	blue	0.137672	0.0559551	0.175519	0.166285	0.184097	0.0481347	-0.0713921	0.0767483	0.108665
XRN2	MyoFib-M3	brown	0.0633014	0.0522545	0.0969497	0.147193	0.109426	0.0886491	-0.0393957	0.0396263	0.0253714
XRRA1	grey	grey	0.157722	0.121917	0.180703	0.140078	0.127168	-0.00117324	-0.0395438	0.101058	0.136753
XXYLT1	MyoFib-M2	turquoise	0.186947	0.244601	0.240064	0.182023	0.11327	0.0226886	-0.0848629	0.134479	0.137951
XYLB	grey	grey	0.0112875	0.0475188	0.0521748	0.0438783	0.0365974	0.0743162	-0.0441853	0.0439319	-0.0189266
XYLT1	MyoFib-M3	brown	0.144593	0.109186	0.193854	0.255845	0.180327	0.0514226	-0.137354	0.0772935	0.132551
XYLT2	MyoFib-M2	turquoise	0.0520839	0.128581	0.0944841	0.073012	0.0351239	0.0249983	-0.00881903	0.0473239	0.0377654
YAF2	MyoFib-M3	brown	0.118074	0.0562628	0.152453	0.177035	0.16065	0.0339321	-0.0518183	0.0474884	0.106216
YAP1	MyoFib-M3	brown	0.154359	0.0784537	0.200257	0.23607	0.200744	0.0522478	-0.0866904	0.0839356	0.126145
YARS	grey	grey	0.0511412	0.109034	0.0958671	0.128788	0.0610837	0.0879222	-0.0439144	0.0464804	0.0143658
YARS2	grey	grey	0.0855018	0.0844604	0.0934955	0.0711089	0.0542224	-0.0249156	0.000109005	0.0437658	0.0912263
YBEY	MyoFib-M2	turquoise	0.0308007	0.130538	0.0750718	0.0560842	0.00229172	0.0544207	-0.0212671	0.0634855	-0.00287375
YBX1	grey	grey	-0.0341404	0.068046	-0.0348834	-0.0213629	-0.0586605	0.001954	0.191821	-0.00923267	-0.0217162
YBX3	MyoFib-M5	green	-0.00384247	0.0761998	0.0524789	0.0970346	0.0406387	0.148402	0.0133233	0.0439164	-0.0447427
YEATS2	grey	grey	0.140107	0.0706755	0.165301	0.138691	0.144886	0.00614453	-0.0742488	0.0739572	0.118325
YES1	grey	grey	0.101658	0.065254	0.129448	0.105942	0.10549	0.0139485	-0.0460967	0.0541481	0.0855973
YIF1A	MyoFib-M2	turquoise	-0.00688037	0.150705	0.021638	0.0126719	-0.0557508	0.0548604	0.0661313	0.0474845	-0.0383981
YIF1B	MyoFib-M2	turquoise	-0.0113043	0.0835394	0.0342341	0.0439521	0.000704054	0.0764483	-0.00988224	0.0289832	-0.0370303
YIPF1	MyoFib-M2	turquoise	0.0469852	0.111794	0.0797624	0.0620416	0.0217172	0.0257846	-0.00307495	0.0520998	0.0309569
YIPF2	MyoFib-M2	turquoise	0.0508508	0.118276	0.0681527	0.0462588	0.0103394	-0.00885887	0.0427392	0.0355292	0.0531533
YIPF3	MyoFib-M2	turquoise	0.0098955	0.071851	0.017609	-0.00551289	-0.0217656	-0.0110723	0.0949657	0.0151286	0.0106223
YIPF4	grey	grey	0.0792816	0.0404537	0.103592	0.0682588	0.0977317	-0.0134881	0.000438824	0.0498437	0.0885767
YIPF5	grey	grey	0.0434201	0.0849639	0.0498867	0.014539	0.00565636	-0.0275387	0.060947	0.0322005	0.0453475
YIPF6	grey	grey	0.0751397	0.0536316	0.0858457	0.0547548	0.0763253	-0.0209994	0.0238326	0.0477348	0.0774779
YJU2	MyoFib-M2	turquoise	0.0126434	0.189066	0.069191	0.0515048	-0.0418196	0.0719635	0.00445794	0.0777809	-0.0189791
YLPM1	grey	grey	0.1291	0.0690139	0.157596	0.122265	0.138647	0.0224096	-0.0622174	0.0746288	0.102956
YME1L1	grey	grey	0.0925807	0.0782346	0.117948	0.104098	0.0988387	0.0235424	0.00164279	0.0542313	0.0740468
YPEL1	MyoFib-M2	turquoise	0.0173003	0.175112	0.0753076	0.0585492	-0.0217952	0.0730491	-0.0103849	0.0576999	-0.0144496
YPEL2	MyoFib-M2	turquoise	0.0551478	0.183317	0.128763	0.107639	0.0534477	0.08479	-0.0290093	0.0675534	0.0192416
YPEL3	grey	grey	0.020745	0.106684	0.0227397	-0.00673408	-0.0280457	-0.00154834	0.117494	0.0306159	0.00526781
YPEL5	MyoFib-M2	turquoise	0.0231548	0.136121	0.0517073	0.0197248	-0.0199622	0.00179476	0.100396	0.0357826	0.0312089
YTHDC1	grey	grey	0.078847	0.0685982	0.118513	0.104014	0.10699	0.0658733	-0.0194499	0.0654574	0.0529182
YTHDC2	grey	grey	0.119607	0.0484463	0.154169	0.141972	0.143601	0.0201476	-0.0584218	0.0625077	0.105819
YTHDF1	grey	grey	0.0624077	0.112471	0.10128	0.0880788	0.0554156	0.0280338	-0.00802644	0.0547266	0.0507622
YTHDF2	grey	grey	0.0364666	0.0879883	0.0635864	0.0588139	0.0376669	0.00812189	0.00233245	0.0378369	0.0352109
YTHDF3	grey	grey	0.0820726	0.0748496	0.107525	0.0884739	0.0830934	-0.00612808	-0.00842794	0.0585478	0.0891837
YWHAB	grey	grey	0.0101281	0.0717373	0.00227648	-0.0176334	-0.0305468	-0.0343614	0.177598	0.00680907	0.024
YWHAE	grey	grey	0.0592981	0.091554	0.110319	0.0966898	0.0961926	0.0364463	0.0207324	0.0538333	0.065316
YWHAG	MyoFib-M2	turquoise	0.0343349	0.120641	0.0688248	0.0850319	0.0194691	0.063664	0.000850196	0.0438219	0.0113975
YWHAH	MyoFib-M2	turquoise	-0.0347729	0.133476	-0.00476998	-0.00587014	-0.0738799	0.0672849	0.0970788	0.0149058	-0.0584377
YWHAQ	grey	grey	0.0589195	0.0930645	0.0851194	0.0766782	0.0502096	0.0253941	0.0520535	0.0435717	0.0395732
YWHAZ	grey	grey	0.052147	0.0925192	0.0824906	0.0775531	0.057488	0.062741	0.0671423	0.0570523	0.0184098
YY1	grey	grey	0.0691272	0.110902	0.109775	0.0758586	0.0694139	0.0231689	0.0230678	0.06001	0.0623449
YY1AP1	MyoFib-M3	brown	0.0713897	0.0448862	0.0990496	0.114702	0.0989824	0.0333266	-0.0328669	0.047902	0.0511685
Z93930.2	MyoFib-M4	blue	0.105888	0.0139456	0.112457	0.110378	0.156627	0.0189095	-0.0626923	0.0236936	0.0958202
ZADH2	MyoFib-M2	turquoise	0.0627152	0.10901	0.0946555	0.0590093	0.0341275	-0.00601796	-0.00580395	0.0734818	0.0640581
ZBED4	grey	grey	0.0688021	0.107915	0.112026	0.109327	0.0730486	0.0573244	-0.0494142	0.058189	0.0372129
ZBED5	grey	grey	0.0920071	0.102354	0.132633	0.0933532	0.0813457	-0.00602808	-0.0129678	0.0638862	0.0980756
ZBTB1	grey	grey	0.132915	0.102865	0.165793	0.135175	0.127251	-0.00938746	-0.0401751	0.0760681	0.129522
ZBTB10	MyoFib-M2	turquoise	0.0648843	0.114095	0.105661	0.0724626	0.0517377	0.0175159	-0.00451105	0.0724624	0.0566125
ZBTB11	MyoFib-M2	turquoise	0.0424241	0.134203	0.0947651	0.0781728	0.0351438	0.0712262	-0.0220709	0.0495424	0.0161043
ZBTB16	MyoFib-M3	brown	0.157431	0.0590526	0.200769	0.317473	0.230767	0.161043	-0.190211	0.0986198	0.0649124
ZBTB17	MyoFib-M2	turquoise	0.0254879	0.164285	0.0732409	0.0741521	-0.0146929	0.0738724	-0.0246169	0.0588413	-0.00414251
ZBTB18	MyoFib-M2	turquoise	0.0301299	0.183938	0.0913757	0.0567856	-0.0217499	0.0587106	0.000362541	0.0663305	0.000577456
ZBTB2	MyoFib-M2	turquoise	0.0515735	0.275917	0.133188	0.118937	-0.0132196	0.111801	-0.0335373	0.107842	-0.00422902
ZBTB20	MyoFib-M4	blue	0.32566	-0.172063	0.234358	0.140349	0.377661	-0.354678	-0.129119	0.0538351	0.468016
ZBTB20-AS5	MyoFib-M1	red	0.29153	0.0557533	0.225921	0.146345	0.203512	-0.139934	-0.0607104	0.12752	0.282681
ZBTB21	MyoFib-M2	turquoise	0.0210677	0.121397	0.0728133	0.0818194	0.0119901	0.107267	-0.0206078	0.0475347	-0.02169
ZBTB25	MyoFib-M2	turquoise	0.0978746	0.157566	0.134524	0.106804	0.0577556	0.0235677	-0.033678	0.0832681	0.074712
ZBTB37	grey	grey	0.0521291	0.0951048	0.0781695	0.0619247	0.0390109	0.0348889	-0.0269445	0.0422643	0.0258773
ZBTB38	grey	grey	0.169493	0.155559	0.207949	0.183417	0.144223	-0.0101223	-0.0218908	0.0945353	0.165254
ZBTB4	MyoFib-M2	turquoise	0.0701475	0.202995	0.127126	0.0999613	0.0440712	0.0476458	-0.0156074	0.0933714	0.0577726
ZBTB40	MyoFib-M2	turquoise	0.0743884	0.164289	0.123657	0.0930124	0.0463661	0.027982	-0.0198894	0.0776637	0.0636251
ZBTB41	MyoFib-M2	turquoise	0.0237304	0.110478	0.0615175	0.0385263	0.00688978	0.0292777	0.000983325	0.0386339	0.00780333
ZBTB43	grey	grey	0.0619095	0.0611832	0.0888984	0.0794277	0.0647188	0.038221	-0.0158627	0.0426636	0.0399373
ZBTB44	grey	grey	0.079146	0.0633135	0.0963739	0.0596079	0.0742301	-0.0344788	0.0263027	0.0444466	0.0973157
ZBTB46	grey	grey	0.228009	0.116852	0.266519	0.228581	0.238311	-0.00743928	-0.125719	0.110979	0.222009
ZBTB48	MyoFib-M2	turquoise	0.030887	0.0926918	0.0604741	0.0449001	0.016494	0.0176488	-0.00933904	0.0442659	0.0254766
ZBTB5	MyoFib-M2	turquoise	0.0537286	0.180744	0.107878	0.0756426	0.0131404	0.0524863	-0.0151119	0.0723525	0.024776
ZBTB7A	MyoFib-M2	turquoise	0.0324716	0.142668	0.0848332	0.079281	0.0305138	0.0760716	0.0198915	0.0510002	0.010078
ZBTB7B	MyoFib-M2	turquoise	0.00377382	0.310229	0.106588	0.0875842	-0.0707891	0.140525	-0.00903148	0.113621	-0.0631528
ZBTB7C	MyoFib-M7	pink	0.147782	0.190365	0.207041	0.130222	0.0972108	-0.0130603	-0.0512899	0.272251	0.138915
ZBTB8A	grey	grey	0.00898224	0.0686656	0.0406206	0.0362732	0.0120422	0.0740148	-0.0224029	0.0325351	-0.0327567
ZBTB8OS	grey	grey	0.102836	0.0787979	0.143069	0.101426	0.107748	-0.0194071	-0.0456819	0.06634	0.113424
ZC2HC1A	MyoFib-M7	pink	0.07266	0.0808465	0.0891374	0.0603923	0.0611926	-0.0165729	-0.0124353	0.0997687	0.0786351
ZC3H12B	grey	grey	0.0402637	0.0208291	0.0662946	0.0560896	0.0707557	0.017727	-0.0365533	0.0396894	0.0385296
ZC3H12C	grey	grey	0.0368198	0.0663852	0.081887	0.0573236	0.0500216	0.0238928	-0.0381585	0.0558883	0.0467331
ZC3H13	grey	grey	0.0998982	0.0416554	0.116332	0.0860435	0.111757	-0.00388863	-0.0279843	0.0643205	0.0898891
ZC3H14	grey	grey	0.143474	0.075788	0.169998	0.133709	0.143469	-0.0141323	-0.0477539	0.077465	0.139532
ZC3H15	grey	grey	0.032816	0.0685202	0.0588796	0.0771369	0.0420625	0.0866753	0.0279211	0.0313537	-0.0130905
ZC3H18	grey	grey	0.0470568	0.0882232	0.104456	0.111333	0.0735909	0.0987798	-0.0508882	0.0324742	0.00463347
ZC3H3	MyoFib-M2	turquoise	0.0152938	0.183523	0.0938799	0.096705	0.0127149	0.100333	-0.0371601	0.0662321	-0.00918689
ZC3H4	MyoFib-M2	turquoise	0.0368798	0.20225	0.105357	0.0908308	0.00493478	0.0805345	-0.00573253	0.0781052	0.00253876
ZC3H6	grey	grey	0.128328	0.0887274	0.152092	0.107236	0.121242	0.00793908	-0.0363597	0.0856683	0.100287
ZC3H7A	grey	grey	0.109092	0.104382	0.149614	0.156457	0.127831	0.076347	-0.0583449	0.0667072	0.0705777
ZC3H7B	grey	grey	0.0754943	0.108494	0.116552	0.115254	0.0789412	0.050751	-0.0321416	0.0742192	0.0425842
ZC3H8	grey	grey	0.0662084	0.0800553	0.0900824	0.0692798	0.0607694	0.0350602	-0.0195436	0.0536111	0.0437573
ZC3HAV1	grey	grey	0.0480325	0.100309	0.0939827	0.0749177	0.0584398	0.0490385	0.0220629	0.0521701	0.0310701
ZC3HC1	grey	grey	0.0687741	0.0522797	0.0938812	0.0723542	0.0748693	-0.00681296	-0.0301978	0.0446225	0.0756351
ZC4H2	grey	grey	0.0775978	0.0577685	0.119736	0.077231	0.0940692	-0.00836794	-0.0453505	0.0669049	0.0812309
ZCCHC10	grey	grey	0.0408146	0.0838411	0.0734661	0.0719555	0.0412018	0.031268	0.00938748	0.0464256	0.0284603
ZCCHC14	grey	grey	0.113881	0.130231	0.176552	0.158022	0.130436	0.0539823	-0.067737	0.0904339	0.0887995
ZCCHC17	grey	grey	0.0940894	0.112175	0.13674	0.105362	0.0839245	0.00791626	-0.0245965	0.0759825	0.0823787
ZCCHC2	MyoFib-M2	turquoise	0.0405163	0.138238	0.098085	0.0842684	0.0419367	0.0646548	-0.0281109	0.0536819	0.0150388
ZCCHC24	MyoFib-M2	turquoise	0.18462	0.187654	0.220692	0.175797	0.128954	-0.0237879	-0.0702299	0.11029	0.16528
ZCCHC4	grey	grey	0.050546	0.0801293	0.0799872	0.0531222	0.0323175	0.00370792	-0.0148973	0.0484188	0.0465344
ZCCHC7	MyoFib-M4	blue	0.17486	0.0514454	0.209926	0.198594	0.239259	-0.0039839	-0.101404	0.0785473	0.176797
ZCCHC8	grey	grey	0.0821964	0.0986291	0.126005	0.112776	0.0915064	0.0479374	-0.0461882	0.0679416	0.0613126
ZCCHC9	grey	grey	0.0401391	0.0586023	0.0513518	0.0318723	0.0226694	0.0158176	0.011015	0.0510984	0.0203289
ZCRB1	grey	grey	0.0351476	0.0568653	0.0380262	0.0117959	0.0217044	-0.0192589	0.0795178	0.0253166	0.0444628
ZCWPW1	MyoFib-M2	turquoise	0.0379042	0.232165	0.103118	0.0933871	-0.0191364	0.102494	-0.0207298	0.089918	-0.0172832
ZCWPW2	MyoFib-M5	green	-0.0368201	0.140468	0.0428814	0.0694577	-0.0164215	0.277138	-0.0470774	0.0431257	-0.172034
ZDBF2	grey	grey	0.0828478	0.0408118	0.0979782	0.0871615	0.0824292	0.029574	-0.0349155	0.0517477	0.0519822
ZDHHC1	MyoFib-M2	turquoise	0.0137568	0.173528	0.0812586	0.0745502	-0.00752861	0.0867073	-0.021993	0.0616438	-0.0193254
ZDHHC13	grey	grey	0.0590219	0.0751181	0.0990611	0.0700814	0.0722057	0.0101678	-0.0088797	0.0582891	0.071567
ZDHHC14	grey	grey	0.220359	0.139412	0.246071	0.208506	0.205511	0.0227856	-0.106322	0.116798	0.158137
ZDHHC15	grey	grey	0.0777314	0.0645853	0.0955583	0.0673016	0.0676538	-0.00838568	-0.027073	0.0666693	0.0721743
ZDHHC17	grey	grey	0.154043	0.0806057	0.179388	0.137372	0.154173	-0.0323139	-0.0574308	0.0834379	0.159909
ZDHHC18	MyoFib-M2	turquoise	0.0439461	0.115769	0.07661	0.0605588	0.0104034	0.0219529	-0.0175381	0.0396594	0.028164
ZDHHC2	grey	grey	0.0274281	0.0857417	0.0560666	0.0287545	0.00525151	-0.00371786	0.0305306	0.0472843	0.03428
ZDHHC20	grey	grey	0.0899762	0.0723952	0.119904	0.0946276	0.0995166	0.0126757	-0.0373061	0.0680696	0.082145
ZDHHC21	MyoFib-M4	blue	0.109998	0.0476514	0.131033	0.102737	0.137107	0.00910836	-0.047238	0.0516002	0.0918907
ZDHHC24	MyoFib-M2	turquoise	0.0219241	0.166576	0.0694613	0.0415761	-0.0207235	0.033059	0.0283068	0.0572289	0.000853554
ZDHHC3	grey	grey	0.0375831	0.0772994	0.069298	0.06839	0.0452979	0.0486342	0.0094122	0.0398639	0.0112906
ZDHHC5	MyoFib-M2	turquoise	0.0362895	0.14118	0.0894527	0.0691343	0.0188406	0.050079	-0.00295605	0.0457118	0.0110655
ZDHHC6	grey	grey	0.0328963	0.0468668	0.0525876	0.0333727	0.0367943	0.0248916	0.00081647	0.0448044	0.00925735
ZDHHC7	grey	grey	0.0835515	0.126151	0.111088	0.0903268	0.0550193	0.0319534	-0.0171359	0.0684875	0.0524455
ZDHHC8	MyoFib-M2	turquoise	0.0319642	0.114513	0.0630381	0.0361631	-0.00212523	0.0126573	0.0135889	0.0526366	0.0259409
ZDHHC9	grey	grey	0.0146869	0.0679523	0.049684	0.0677533	0.0278195	0.0562217	0.0101365	0.0366607	0.00224186
ZEB1	MyoFib-M4	blue	0.142868	0.0586117	0.183331	0.171334	0.189982	-0.0333535	-0.0876812	0.097568	0.160305
ZEB1-AS1	grey	grey	0.0995945	0.00968615	0.084334	0.0649841	0.098891	-0.0578025	-0.022309	0.0411504	0.110932
ZEB2	MyoFib-M4	blue	0.371624	0.064034	0.332754	0.243689	0.356386	-0.175981	-0.122536	0.105415	0.383706
ZER1	grey	grey	0.101935	0.0765727	0.13525	0.0938415	0.114503	-0.00404915	-0.0452032	0.0675334	0.0953933
ZFAND1	grey	grey	0.0647026	0.0778467	0.0812187	0.0512887	0.0404172	-0.0176253	0.023027	0.0533389	0.0636814
ZFAND2B	MyoFib-M2	turquoise	-0.0193531	0.125005	0.0268835	0.018063	-0.0503282	0.0606801	0.0340465	0.0277957	-0.0374487
ZFAND3	MyoFib-M4	blue	0.22149	0.0684462	0.253997	0.25648	0.301271	0.0144637	-0.148836	0.108256	0.199569
ZFAND4	grey	grey	0.100489	0.0670605	0.113712	0.0797051	0.0807997	-0.0304332	-0.0314703	0.0559843	0.0888168
ZFAND5	MyoFib-M5	green	-0.0251489	0.0614916	0.024232	0.0904826	0.0306698	0.191254	0.00829774	0.0260333	-0.0993639
ZFAND6	grey	grey	0.125698	0.0697578	0.15887	0.128137	0.143978	0.0207052	-0.0532783	0.0851179	0.10172
ZFAS1	grey	grey	0.0252901	0.0354903	-0.00212833	-0.00115848	0.00410563	-0.0151085	0.147491	0.00999648	0.0201614
ZFAT	MyoFib-M2	turquoise	0.0300506	0.163335	0.107826	0.100377	0.0291281	0.122693	-0.0691193	0.0652253	-0.0223958
ZFC3H1	MyoFib-M3	brown	0.0643266	0.0662846	0.120153	0.157703	0.115848	0.111412	-0.0781707	0.0440827	0.0189911
ZFHX2	MyoFib-M2	turquoise	0.0653613	0.180291	0.116374	0.0903724	0.0256955	0.0640456	-0.0380374	0.0705219	0.0220716
ZFHX3	MyoFib-M4	blue	0.137161	0.0371313	0.154326	0.138873	0.182665	-0.0178231	-0.0375643	0.0816001	0.141611
ZFHX4	grey	grey	0.00656984	0.0822601	0.0597383	0.0707343	0.033793	0.0415805	-0.0294361	0.0390089	0.0020126
ZFP14	grey	grey	0.0642856	0.0894732	0.103777	0.0789996	0.0668975	0.0128462	-0.00667062	0.0445792	0.0575477
ZFP30	grey	grey	0.0673127	0.0990562	0.112829	0.0745284	0.0627161	-0.00339839	-0.0187507	0.0585937	0.0688832
ZFP36	MyoFib-M5	green	-0.0206179	0.0761722	0.0264487	0.111006	0.0287674	0.259752	0.015664	0.0303539	-0.131633
ZFP36L1	grey	grey	0.0533806	0.10679	0.0856233	0.0763924	0.0532338	0.0268374	0.0686218	0.0554904	0.043839
ZFP36L2	grey	grey	0.0719474	0.107812	0.0944389	0.071586	0.0453204	0.0033822	0.0719385	0.0668413	0.0613319
ZFP64	grey	grey	0.0945899	0.11296	0.132013	0.101515	0.0760526	0.00406072	-0.0520136	0.0719234	0.0839005
ZFP82	grey	grey	0.0469399	0.0519132	0.0644241	0.0471627	0.0437013	0.0012282	-0.00844398	0.0513332	0.0409588
ZFP90	grey	grey	0.085693	0.0889479	0.118465	0.0870064	0.0793285	-0.00483336	-0.0311589	0.0532534	0.0845637
ZFP91	MyoFib-M5	green	-0.0532673	0.202673	0.0410712	0.0670751	-0.0523994	0.280188	-0.00971985	0.0558313	-0.17451
ZFPM1	MyoFib-M2	turquoise	0.0693914	0.24501	0.121837	0.0830748	-0.0117449	0.0516208	0.0291591	0.0884744	0.0292186
ZFPM2	MyoFib-M4	blue	0.0289894	-0.0594118	0.0461738	0.113173	0.177068	0.0734407	-0.111173	0.00905687	-0.0043614
ZFPM2-AS1	MyoFib-M5	green	-0.0669319	-0.042932	-0.0309688	0.0853576	0.0588438	0.389162	-0.074724	-0.0192897	-0.266205
ZFR	grey	grey	0.13903	0.0558514	0.162957	0.137136	0.156513	-0.0160208	-0.0462505	0.0631835	0.141948
ZFX	grey	grey	0.15098	0.0675903	0.179534	0.135907	0.155614	-0.0512396	-0.0428002	0.086102	0.16486
ZFY	grey	grey	0.0201417	0.0366815	0.0579613	0.0675718	0.0596085	0.0823816	-0.0363906	0.030016	-0.0130231
ZFYVE1	grey	grey	0.0658416	0.146228	0.119479	0.0980737	0.048279	0.0590653	-0.0453081	0.0684425	0.0369126
ZFYVE16	grey	grey	0.102159	0.066793	0.138892	0.134225	0.131607	0.0484266	-0.0544844	0.0571237	0.0749272
ZFYVE21	MyoFib-M2	turquoise	0.028154	0.141247	0.0597822	0.0515377	-0.0113078	0.0452832	0.0273328	0.0369907	0.000760923
ZFYVE26	MyoFib-M2	turquoise	0.0504843	0.115571	0.0899536	0.0697618	0.0334087	0.0538044	-0.0281263	0.0547893	0.00920257
ZFYVE27	grey	grey	0.065045	0.108198	0.0973003	0.0676427	0.0480082	0.0128012	-0.010174	0.0440551	0.0585381
ZFYVE28	MyoFib-M2	turquoise	0.0674127	0.17554	0.122445	0.0925866	0.035671	0.0709658	-0.0332889	0.0857561	0.0242591
ZFYVE9	grey	grey	0.17066	0.0774229	0.212973	0.186383	0.198067	0.0117738	-0.086624	0.105002	0.149672
ZGRF1	MyoFib-M2	turquoise	0.0201328	0.153282	0.0728256	0.0588709	-0.00982312	0.0695018	-0.0441231	0.0518624	-0.0152478
ZHX1	MyoFib-M5	green	-0.0529526	0.234304	0.0656928	0.0875018	-0.0564303	0.283495	-0.0103442	0.0666964	-0.176469
ZHX2	MyoFib-M3	brown	0.155993	0.112607	0.20887	0.275407	0.215465	0.113487	-0.123326	0.0892394	0.101387
ZHX3	grey	grey	0.196051	0.136478	0.23776	0.184006	0.180523	0.00846232	-0.070976	0.123718	0.169722
ZKSCAN1	grey	grey	0.0838459	0.0521552	0.113227	0.0985141	0.112246	0.0234282	-0.0295088	0.0391343	0.0727394
ZKSCAN5	MyoFib-M2	turquoise	0.0346709	0.1208	0.0783029	0.0656879	0.0203665	0.0577029	-0.0336969	0.0329439	0.0021521
ZKSCAN8	grey	grey	0.0350904	0.0427304	0.052458	0.0392841	0.039623	0.0214784	-0.00598314	0.039031	0.0249091
ZMAT1	grey	grey	0.0172748	0.0346078	0.0551298	0.0366852	0.0624654	0.0481138	-0.0190397	0.0368266	0.00476408
ZMAT2	grey	grey	-0.00969916	0.0604082	0.00571036	-0.0105739	-0.0253815	-0.0100938	0.0735453	0.0194655	0.0137596
ZMAT3	grey	grey	0.0667544	0.0968493	0.0896504	0.0642513	0.0462985	-0.0094318	0.0152672	0.0531395	0.0652888
ZMAT5	MyoFib-M2	turquoise	0.0233076	0.159226	0.0544393	0.0366725	-0.0262523	0.0359422	0.0296139	0.0470317	-0.000969241
ZMIZ1	MyoFib-M2	turquoise	0.111212	0.228883	0.200431	0.18934	0.106173	0.119677	-0.0784168	0.124591	0.0580435
ZMIZ2	MyoFib-M2	turquoise	0.0497832	0.105957	0.0925524	0.0578428	0.0332495	-0.00126384	-0.0204501	0.0627147	0.0541474
ZMPSTE24	grey	grey	0.0313977	0.0963549	0.0641863	0.041198	0.0207431	0.0108914	0.0289161	0.0441367	0.0356626
ZMYM1	grey	grey	0.100855	0.110777	0.138722	0.0983437	0.0901166	0.00413816	-0.0427253	0.0697967	0.0778374
ZMYM2	MyoFib-M4	blue	0.195025	0.0858075	0.20994	0.164773	0.200154	-0.0122108	-0.0744234	0.0849568	0.166891
ZMYM4	MyoFib-M4	blue	0.149022	0.0561743	0.170606	0.128047	0.176881	-0.0216554	-0.0349252	0.0671997	0.143295
ZMYM5	grey	grey	0.0962861	0.1251	0.126951	0.104416	0.068667	0.0373279	-0.0289557	0.0787686	0.0591331
ZMYM6	MyoFib-M5	green	-0.0372548	0.0872077	0.0275066	0.0692105	0.00895295	0.258192	-0.036362	0.0282405	-0.166388
ZMYND11	grey	grey	0.120378	0.074763	0.16357	0.139575	0.149964	0.0372443	-0.0445394	0.0737602	0.097026
ZMYND8	grey	grey	0.180169	0.160396	0.236877	0.207045	0.162241	0.0305546	-0.061116	0.109185	0.148228
ZNF10	MyoFib-M5	green	-0.039403	0.0813699	0.0385705	0.0662515	0.0233908	0.280261	-0.0461836	0.0399399	-0.166227
ZNF100	grey	grey	0.0658442	0.0486663	0.0837416	0.0735148	0.0805191	0.0036715	-0.0169264	0.0517737	0.0613196
ZNF106	grey	grey	0.145141	0.107174	0.18507	0.164182	0.155286	0.0221756	-0.0536186	0.081975	0.131317
ZNF107	grey	grey	0.0547163	0.0576472	0.0798715	0.0594916	0.0483461	0.0210429	-0.0230386	0.0493005	0.0366194
ZNF117	grey	grey	0.0508865	0.0538553	0.0741878	0.0569477	0.0562074	0.0321592	-0.0209822	0.0378692	0.0327137
ZNF12	grey	grey	0.0455239	0.057134	0.0637333	0.0636245	0.0480436	0.00801589	-0.00616499	0.0355125	0.0428185
ZNF121	grey	grey	0.0327156	0.0462577	0.0526133	0.066062	0.0395626	0.0311229	-0.00499221	0.013404	0.0217442
ZNF124	grey	grey	0.0625288	0.0367114	0.0737502	0.0575604	0.0649916	-0.00777554	-0.0196428	0.0553537	0.0646038
ZNF131	grey	grey	0.116055	0.142463	0.182166	0.158522	0.135544	0.063585	-0.0795125	0.0904087	0.079365
ZNF133	grey	grey	0.069598	0.0694054	0.108386	0.0796639	0.0814937	0.0393435	-0.0290047	0.0431205	0.0470563
ZNF135	grey	grey	0.0251377	0.0807462	0.0741821	0.0606485	0.0425905	0.0528285	-0.018852	0.0483477	0.00732787
ZNF136	grey	grey	0.0425061	0.075059	0.0756266	0.0749998	0.0484703	0.0307077	-0.0178286	0.0375163	0.0320013
ZNF138	grey	grey	0.0945424	0.0536625	0.106623	0.0726836	0.0771588	-0.0271865	-0.0180062	0.0614479	0.0948643
ZNF14	grey	grey	0.0474452	0.0558284	0.0786433	0.072808	0.0727779	0.0530379	-0.031275	0.0452293	0.0253117
ZNF140	MyoFib-M2	turquoise	0.0632539	0.126966	0.101751	0.0911259	0.0508529	0.0325072	-0.0256197	0.0606384	0.0499683
ZNF141	grey	grey	0.0636452	0.0741597	0.109155	0.0888698	0.0856405	0.0437104	-0.0380085	0.057239	0.046162
ZNF142	MyoFib-M2	turquoise	0.0468445	0.116179	0.0911634	0.0642251	0.035355	0.038108	-0.0313106	0.0590267	0.0301276
ZNF143	MyoFib-M2	turquoise	0.040393	0.178932	0.112543	0.0938964	0.0216272	0.0859263	-0.0335884	0.0853392	0.000107842
ZNF146	grey	grey	0.0905021	0.103945	0.126787	0.114236	0.0927533	0.0480708	-0.027515	0.0602286	0.0616776
ZNF148	MyoFib-M4	blue	0.169305	0.0584202	0.192258	0.1378	0.203401	-0.0623257	-0.0607771	0.0922549	0.190822
ZNF160	grey	grey	0.0455337	0.0808672	0.0958178	0.0877504	0.0783184	0.0583511	-0.0354139	0.0533345	0.0218459
ZNF169	grey	grey	0.0640194	0.0620323	0.0886462	0.0554377	0.0555764	-0.0121321	-0.0281015	0.0471392	0.0616352
ZNF189	MyoFib-M2	turquoise	0.0191026	0.112282	0.0661258	0.0599002	0.00801039	0.0318724	-0.00636115	0.0469541	0.0163026
ZNF195	grey	grey	0.0495574	0.0805475	0.0719275	0.0582753	0.0351505	0.0124724	-0.0119151	0.0400909	0.0439893
ZNF197	grey	grey	0.12066	0.0588882	0.132133	0.0952078	0.105311	-0.0370756	-0.0302741	0.0745772	0.124996
ZNF207	MyoFib-M4	blue	0.146052	0.0669132	0.181203	0.168982	0.193891	0.032659	-0.0399712	0.0662602	0.127667
ZNF208	grey	grey	0.0762481	0.0534566	0.0932427	0.0689521	0.0761006	-0.0104926	-0.0451862	0.0778749	0.0837426
ZNF213	MyoFib-M2	turquoise	0.119817	0.106159	0.113096	0.0625828	0.0506153	-0.0436456	-0.028573	0.0770368	0.10286
ZNF217	MyoFib-M2	turquoise	0.0499081	0.136722	0.0858939	0.0954539	0.0340141	0.0762357	-0.0159595	0.0561442	0.00501196
ZNF219	MyoFib-M2	turquoise	0.00911913	0.280961	0.0959644	0.0695741	-0.0710957	0.0855623	0.0196842	0.0863621	-0.0327434
ZNF22	MyoFib-M2	turquoise	0.057153	0.101545	0.0611712	0.0429546	0.0169008	-0.00282817	0.0475696	0.0363287	0.0553532
ZNF224	grey	grey	0.0568056	0.0692055	0.0946737	0.06993	0.0651355	0.0146794	-0.0208348	0.0449301	0.0568619
ZNF226	grey	grey	0.0519159	0.0752106	0.071266	0.064893	0.0476751	0.0375418	-0.0220667	0.0443446	0.0289064
ZNF227	MyoFib-M2	turquoise	0.0533762	0.102766	0.0861865	0.0645135	0.0357494	0.0262711	-0.0171047	0.047022	0.0348121
ZNF235	grey	grey	0.1047	0.0495663	0.126764	0.106587	0.115925	-0.00280055	-0.0521086	0.0604508	0.100158
ZNF236	grey	grey	0.0780753	0.106658	0.12681	0.102549	0.0832353	0.0239264	-0.0523469	0.0908402	0.0783214
ZNF24	grey	grey	0.0507868	0.0801951	0.063062	0.038194	0.0244613	-0.00874847	0.0196712	0.0350286	0.0523632
ZNF248	grey	grey	0.109775	0.0829445	0.155517	0.114335	0.133509	0.0351902	-0.0559618	0.0706943	0.0830943
ZNF25	grey	grey	0.0694383	0.0998798	0.0939499	0.0724664	0.0485435	0.0149618	-0.0150216	0.0429883	0.0546098
ZNF250	MyoFib-M2	turquoise	0.0158021	0.165892	0.0788158	0.0580494	-0.0195111	0.0698115	0.00512436	0.0712296	-0.0175475
ZNF251	grey	grey	0.100689	0.0900559	0.137027	0.103912	0.100755	-0.00746966	-0.0409613	0.0790871	0.0965039
ZNF253	grey	grey	0.0594873	0.0742522	0.0857669	0.0546548	0.0515501	-0.00916353	-0.0283126	0.0429131	0.0676329
ZNF254	grey	grey	0.174483	0.0798417	0.19732	0.141508	0.170783	-0.0413615	-0.0708855	0.0887295	0.177176
ZNF26	grey	grey	0.0298844	0.0495525	0.0716183	0.0743089	0.0672183	0.053571	-0.0443622	0.020414	0.0206285
ZNF260	MyoFib-M2	turquoise	0.0467191	0.119239	0.0864088	0.063315	0.0277839	0.0278022	-0.0165317	0.0627834	0.0372371
ZNF263	MyoFib-M2	turquoise	0.0319232	0.168453	0.0884657	0.0846692	0.0143002	0.0810448	-0.0340371	0.0661146	-0.0021406
ZNF264	grey	grey	0.051198	0.0498859	0.0683944	0.0458405	0.0437136	-0.0108452	0.0157929	0.0416645	0.0593475
ZNF266	grey	grey	0.0407643	0.041644	0.0744175	0.068224	0.0675441	0.0199701	-0.0270069	0.0344004	0.0339579
ZNF267	MyoFib-M2	turquoise	0.0211167	0.0839682	0.0401324	0.0353516	-0.000513997	0.0193772	0.00975601	0.0454462	0.00679662
ZNF274	grey	grey	0.0789361	0.0760297	0.1079	0.0816976	0.0741468	0.0142828	-0.0295439	0.0716524	0.0770161
ZNF276	MyoFib-M2	turquoise	0.0154124	0.0838952	0.0466048	0.0589137	0.0220056	0.0753608	-0.00946633	0.0358336	-0.0146321
ZNF277	MyoFib-M2	turquoise	0.0785612	0.129063	0.138536	0.107931	0.072447	0.0301155	-0.051767	0.0906709	0.0768547
ZNF280C	grey	grey	0.0543245	0.0738857	0.0713132	0.0620355	0.0450847	0.0181153	-0.0138871	0.0541931	0.04065
ZNF280D	grey	grey	0.0880798	0.0655669	0.125974	0.116023	0.122	0.11619	-0.0508611	0.0597611	0.00116564
ZNF282	grey	grey	0.0532918	0.0873601	0.0819354	0.0753749	0.0538537	0.013739	-0.0197182	0.0444739	0.0470166
ZNF292	MyoFib-M4	blue	0.21159	0.0630701	0.21748	0.151734	0.222572	-0.0586088	-0.0725657	0.106188	0.211686
ZNF3	MyoFib-M2	turquoise	0.0335675	0.106971	0.0801858	0.0543538	0.0231063	0.0313579	-0.0204697	0.0388967	0.0304685
ZNF302	grey	grey	0.115537	0.0862762	0.130255	0.091096	0.0962167	-0.00446558	-0.0140386	0.0805247	0.0949798
ZNF316	grey	grey	0.0327596	0.0495069	0.0467749	0.0368835	0.0298877	-0.00341497	0.0203088	-0.00127018	0.0334042
ZNF318	MyoFib-M2	turquoise	0.0596379	0.123735	0.109593	0.0796197	0.0483691	0.0512914	-0.0431391	0.0708605	0.0288275
ZNF32	grey	grey	0.0282063	0.0773811	0.0376367	0.017046	0.00105168	-0.0126966	0.0536938	0.0181434	0.0233179
ZNF322	grey	grey	0.0599322	0.0726344	0.0783243	0.053029	0.038016	0.0102584	-0.0139282	0.0297998	0.0498091
ZNF326	grey	grey	0.0686147	0.0636381	0.108614	0.106325	0.0945341	0.0593898	-0.0272019	0.0598874	0.0465852
ZNF329	MyoFib-M2	turquoise	0.0398125	0.101776	0.0865263	0.0662049	0.0357366	0.0279326	-0.0200369	0.0531581	0.0298192
ZNF330	grey	grey	0.0235033	0.0531111	0.0343891	0.0313	0.0134605	0.0400517	0.0108558	0.0252144	-0.0106198
ZNF331	MyoFib-M2	turquoise	0.0289329	0.135914	0.102367	0.0922417	0.0433268	0.138954	-0.0310387	0.0851954	-0.0260296
ZNF333	grey	grey	0.0846233	0.0717779	0.105432	0.101516	0.0822079	0.0158072	-0.0341318	0.0450934	0.0723324
ZNF335	MyoFib-M2	turquoise	0.0346929	0.151501	0.0934826	0.064583	0.00532125	0.0546773	-0.0304362	0.0441613	0.00936735
ZNF337	grey	grey	0.0535693	0.0859451	0.0816144	0.0561338	0.0497689	0.0150748	-0.0133804	0.0407392	0.0417122
ZNF337-AS1	grey	grey	0.0735487	0.0270171	0.106474	0.0781661	0.103936	0.0182143	-0.034505	0.0482087	0.0574605
ZNF33A	grey	grey	0.0999677	0.0712186	0.131506	0.099427	0.119802	0.0249227	-0.0438772	0.0813307	0.0795449
ZNF33B	grey	grey	0.0400777	0.0812552	0.0826844	0.0447416	0.0550547	0.0116763	0.00681493	0.0549285	0.0422939
ZNF341	MyoFib-M2	turquoise	0.0373163	0.201333	0.10507	0.0850082	-0.00185417	0.0753063	-0.0365802	0.0820233	0.00501074
ZNF345	grey	grey	0.0997073	0.0959291	0.128091	0.0852804	0.0846826	0.0103046	-0.0502476	0.0709433	0.0759663
ZNF346	grey	grey	0.0915401	0.0681324	0.121659	0.093999	0.112846	0.0167264	-0.0628089	0.0622122	0.0783436
ZNF347	grey	grey	0.0572718	0.091105	0.0908436	0.0809119	0.0548516	0.0362631	-0.0106936	0.0687044	0.0313715
ZNF350-AS1	grey	grey	0.0691344	-0.00275697	0.0722377	0.0949174	0.107172	0.0239336	-0.0499238	-0.0101903	0.0488962
ZNF354A	grey	grey	0.0618106	0.0742176	0.0771424	0.0743601	0.0451431	0.0257764	-0.0242586	0.0404828	0.0361037
ZNF354B	grey	grey	0.0468212	0.0857116	0.088117	0.074955	0.0561269	0.042203	-0.0282846	0.0443532	0.031565
ZNF354C	grey	grey	0.0534003	0.0461709	0.0683326	0.0522647	0.0415299	0.00259417	-0.032964	0.0222598	0.0377107
ZNF358	grey	grey	-0.0265639	0.0535714	-0.00571162	-0.010954	-0.0349678	0.0236889	0.0575447	0.0110635	-0.029142
ZNF362	grey	grey	0.138306	0.124758	0.159379	0.119466	0.112892	-0.0340019	-0.0570737	0.0768885	0.133783
ZNF365	MyoFib-M2	turquoise	-0.000455281	0.373519	0.116539	0.103677	-0.105461	0.167799	-0.0330554	0.113204	-0.0800125
ZNF37A	MyoFib-M5	green	-0.0628688	0.0375154	0.00845987	0.0770471	0.0214576	0.334282	-0.0491933	-0.00994731	-0.210781
ZNF383	grey	grey	0.0553415	0.086839	0.084149	0.0616522	0.0411695	0.00877834	-0.02898	0.0471514	0.0532144
ZNF384	MyoFib-M2	turquoise	0.0411689	0.15287	0.0899793	0.0707566	0.011539	0.0489406	-0.0248072	0.0577155	0.0145591
ZNF385B	MyoFib-M2	turquoise	-0.0462049	0.123765	0.0234408	0.0129212	-0.0379333	0.114894	-0.00860486	0.0645849	-0.0821828
ZNF385D	MyoFib-M7	pink	-0.0487722	-0.0185267	-0.0318559	-0.0266749	-0.00875924	0.0716563	-0.0214853	0.0799332	-0.0742898
ZNF394	MyoFib-M2	turquoise	0.0573539	0.165286	0.103183	0.0767716	0.0245724	0.0637994	-0.0115464	0.0605322	0.0145003
ZNF395	MyoFib-M2	turquoise	0.00570391	0.323069	0.0965514	0.0774027	-0.0847373	0.14014	-0.0108249	0.0947018	-0.0653345
ZNF397	grey	grey	0.086446	0.0814408	0.114146	0.0747443	0.0733166	-0.0154823	-0.0286523	0.0600219	0.0840973
ZNF398	MyoFib-M2	turquoise	0.0598953	0.12732	0.11756	0.103792	0.0681707	0.0558297	-0.0377049	0.0618039	0.0428602
ZNF407	grey	grey	0.133244	0.0713054	0.172639	0.16278	0.17011	0.0459361	-0.0937521	0.0681467	0.103512
ZNF41	grey	grey	0.0411444	0.0558945	0.0703304	0.056338	0.0508196	0.0313708	-0.0396014	0.0243025	0.0185738
ZNF410	MyoFib-M5	green	-0.0598602	0.102249	0.0157901	0.0748822	-0.0207852	0.258574	-0.0285982	0.00206754	-0.171051
ZNF420	grey	grey	0.0380701	0.0808082	0.076404	0.0528319	0.0489232	0.0416491	-0.0217894	0.0454482	0.0276834
ZNF423	MyoFib-M2	turquoise	0.0909344	0.216785	0.156369	0.137459	0.0523716	0.0703094	-0.0687321	0.0993894	0.0493236
ZNF425	MyoFib-M2	turquoise	0.0737396	0.127275	0.112671	0.08515	0.0363448	0.018548	-0.032076	0.0701163	0.0597023
ZNF428	MyoFib-M2	turquoise	0.012668	0.0959145	0.0191813	-0.00575416	-0.023345	-0.0140465	0.0983115	0.0196269	0.0144818
ZNF429	grey	grey	0.0629555	0.06983	0.0901782	0.0539291	0.0635849	0.00562331	-0.019231	0.0645836	0.0590048
ZNF43	grey	grey	0.0797124	0.0721154	0.113574	0.0799421	0.0859576	0.0175835	-0.0354024	0.0551833	0.0719743
ZNF430	grey	grey	0.074895	0.0718539	0.0965632	0.0827301	0.0670291	0.00240731	-0.0162422	0.0654805	0.0683008
ZNF431	grey	grey	0.100591	0.0505992	0.122365	0.103053	0.107018	-0.00535836	-0.0431586	0.061043	0.0976741
ZNF432	MyoFib-M2	turquoise	0.0687382	0.132625	0.119714	0.0971528	0.0620621	0.00725744	-0.0470983	0.0742271	0.0754566
ZNF438	grey	grey	0.148912	0.140026	0.190253	0.159067	0.12888	0.018405	-0.0781799	0.101712	0.123307
ZNF439	grey	grey	0.082098	0.0645285	0.105113	0.0922266	0.0819227	-0.00927727	-0.0273327	0.0445246	0.090736
ZNF44	grey	grey	0.0694982	0.0847246	0.111933	0.0733404	0.086787	0.0137634	-0.0330913	0.07745	0.0620873
ZNF440	grey	grey	0.0331171	0.0883149	0.0742793	0.0684518	0.0295237	0.0589115	-0.0308584	0.0349849	0.00622584
ZNF441	grey	grey	0.0816648	0.108805	0.10958	0.0766709	0.0527359	0.015543	-0.0160487	0.0414347	0.0562758
ZNF442	MyoFib-M2	turquoise	0.0669075	0.126442	0.102333	0.0750695	0.0345537	-0.000991851	-0.0247335	0.0726433	0.0647575
ZNF444	MyoFib-M2	turquoise	0.0514535	0.169105	0.102187	0.0766373	0.0171714	0.0327899	-0.00864214	0.0727362	0.0380068
ZNF445	grey	grey	0.0444376	0.0796849	0.0851477	0.0636736	0.048791	0.0307863	-0.0183419	0.0435751	0.0340098
ZNF451	grey	grey	0.138868	0.078331	0.156174	0.12668	0.134044	0.011069	-0.035005	0.0820439	0.108127
ZNF460	MyoFib-M2	turquoise	0.0128217	0.136098	0.0670477	0.0715694	0.00666445	0.119069	-0.0246931	0.0303725	-0.048156
ZNF462	grey	grey	0.163406	0.111351	0.207	0.143189	0.161963	-0.04339	-0.0716009	0.100218	0.173243
ZNF471	grey	grey	0.0331522	0.115752	0.087843	0.0894803	0.0486514	0.067716	-0.0285701	0.0496	0.0116182
ZNF48	MyoFib-M2	turquoise	0.0140123	0.245777	0.0893209	0.0736363	-0.0568247	0.102608	-0.0217337	0.0743189	-0.0381459
ZNF480	grey	grey	0.0353106	0.0456376	0.0562596	0.0480394	0.0384196	0.0356844	-0.0194431	0.028552	0.0143764
ZNF483	grey	grey	0.115947	0.0905453	0.143589	0.0986616	0.106241	0.0122292	-0.0265337	0.080253	0.0977793
ZNF484	grey	grey	0.0694456	0.0647017	0.0857433	0.0775231	0.0681707	0.0220704	-0.0291871	0.03058	0.0465652
ZNF486	grey	grey	0.0149831	0.0860004	0.0470413	0.0306645	0.00953664	0.0118777	0.0120786	0.042961	0.0154413
ZNF487	MyoFib-M2	turquoise	0.00666175	0.142791	0.0770083	0.0787632	0.0194561	0.124063	-0.0210423	0.0503946	-0.0444573
ZNF490	MyoFib-M2	turquoise	0.126006	0.139497	0.139799	0.101956	0.0684731	-0.00700107	-0.0326154	0.0909988	0.100178
ZNF493	grey	grey	0.0134817	0.0618697	0.0574478	0.066872	0.0334344	0.106465	-0.0305552	0.0334776	-0.0358139
ZNF496	grey	grey	0.047141	0.0775664	0.0830597	0.0872137	0.0573756	0.0395588	-0.0291742	0.0349806	0.0281827
ZNF500	MyoFib-M2	turquoise	0.062196	0.119987	0.0978238	0.0778146	0.0356212	0.0165029	-0.0146473	0.0629283	0.0509416
ZNF503	MyoFib-M2	turquoise	-0.0392464	0.241568	0.0367998	0.0378568	-0.0882639	0.195278	0.0557225	0.052596	-0.150673
ZNF506	MyoFib-M5	green	-0.0529327	0.059649	0.023945	0.0435214	0.00771359	0.272147	-0.0353407	0.01319	-0.181127
ZNF507	grey	grey	0.100055	0.0751696	0.11896	0.104669	0.104062	0.0131122	-0.023484	0.0576677	0.0852334
ZNF512	grey	grey	0.125164	0.0763392	0.146148	0.123243	0.125555	0.00758135	-0.0485184	0.0702635	0.108259
ZNF512B	MyoFib-M2	turquoise	0.0068925	0.102225	0.0597752	0.050187	0.019753	0.0616251	-0.0246989	0.0543203	-0.00306158
ZNF514	MyoFib-M2	turquoise	-0.00919487	0.0997953	0.0327943	0.0348219	-0.0081286	0.115134	-0.0114835	0.0371621	-0.0681708
ZNF516	grey	grey	0.135224	0.146148	0.195416	0.173497	0.135161	0.0361769	-0.0835115	0.1232	0.113926
ZNF518A	MyoFib-M4	blue	0.135522	0.0356059	0.169204	0.135957	0.185786	-0.0336939	-0.0581062	0.0876217	0.154512
ZNF519	grey	grey	0.0996582	0.0786523	0.11662	0.0816464	0.0846763	0.00085923	-0.034041	0.040864	0.0784264
ZNF521	MyoFib-M2	turquoise	-0.0187459	0.12919	0.0433978	0.0421652	-0.0135751	0.0999621	-0.0285091	0.0769078	-0.0533372
ZNF524	MyoFib-M2	turquoise	-0.0240731	0.250073	0.0529521	0.0426512	-0.0903588	0.0905466	0.027635	0.0600504	-0.048772
ZNF528	grey	grey	0.0329509	0.0360105	0.0615889	0.0610672	0.0573507	0.0806195	-0.0279312	0.0248735	-0.0141528
ZNF529	grey	grey	0.0579931	0.0729004	0.0812771	0.0781264	0.0559258	0.00910932	-0.0265831	0.0315096	0.0549458
ZNF532	grey	grey	0.22457	0.126833	0.254253	0.183932	0.191066	-0.0519814	-0.0979095	0.132234	0.224398
ZNF536	MyoFib-M2	turquoise	0.0125263	0.343096	0.119075	0.100938	-0.0724052	0.166156	-0.0350664	0.117609	-0.0763657
ZNF540	grey	grey	0.077388	0.0928696	0.0994019	0.0810599	0.0587487	0.0312478	-0.0437464	0.0405521	0.040439
ZNF546	grey	grey	0.0880822	0.0737108	0.0952817	0.0647632	0.0630626	0.00031663	-0.0306422	0.0486628	0.0594265
ZNF552	MyoFib-M2	turquoise	0.052305	0.0968743	0.0849538	0.053139	0.0376248	0.00792337	-0.0213626	0.0430882	0.049392
ZNF557	MyoFib-M2	turquoise	0.0353813	0.124031	0.0617237	0.0438339	0.00289413	0.0439811	-0.00234236	0.0471349	0.00293438
ZNF558	MyoFib-M2	turquoise	0.0309871	0.170415	0.088666	0.0797924	-0.000975178	0.0646674	-0.0233474	0.0767266	-0.00271922
ZNF561	grey	grey	0.0562173	0.0493535	0.0587759	0.0379644	0.0455794	-0.0274426	0.0061041	0.0262142	0.0663654
ZNF562	grey	grey	0.0694387	0.0432535	0.0787691	0.0789114	0.0769814	0.00282738	-0.0279239	0.0494642	0.0606886
ZNF565	grey	grey	0.141236	0.126825	0.154284	0.11492	0.0825501	-0.00783836	-0.0558431	0.103948	0.104182
ZNF566	grey	grey	0.0488117	0.0640257	0.0741481	0.0533909	0.052362	0.0203648	-0.0312489	0.0413093	0.0416385
ZNF567	grey	grey	0.0557648	0.0949432	0.0829167	0.0631819	0.0439868	0.0297625	-0.020105	0.0431451	0.0358886
ZNF568	grey	grey	0.0799169	0.0914865	0.107878	0.0798835	0.0728058	-0.00681891	-0.0217022	0.0659973	0.0783849
ZNF569	MyoFib-M2	turquoise	0.0840388	0.13466	0.116835	0.0929426	0.0524922	0.0306002	-0.0414358	0.0742538	0.0558686
ZNF571	grey	grey	0.0652954	0.101532	0.0979389	0.0629679	0.0382962	0.00447906	-0.0121188	0.0562543	0.0598129
ZNF573	grey	grey	0.0677409	0.0800051	0.105563	0.0772668	0.0759342	0.0168589	-0.0303344	0.0587519	0.0557049
ZNF577	grey	grey	0.0873754	0.0881335	0.128798	0.0955378	0.0958831	0.00764843	-0.0438766	0.0616055	0.0785081
ZNF580	MyoFib-M2	turquoise	-0.0318804	0.152976	0.022724	0.0413053	-0.0442755	0.166221	0.0222817	0.0246639	-0.121028
ZNF583	MyoFib-M2	turquoise	0.0277134	0.0997002	0.0666821	0.0622462	0.0205469	0.0428452	-0.0140221	0.0435254	0.0141108
ZNF585B	MyoFib-M5	green	-0.0204898	0.116772	0.0424501	0.0506117	-0.00747446	0.224648	-0.0290084	0.0530007	-0.130824
ZNF586	grey	grey	0.0740058	0.10797	0.130945	0.101734	0.0973838	0.0280857	-0.0617467	0.0701795	0.0669394
ZNF587	grey	grey	0.000794169	0.0286845	0.0468457	0.0575267	0.0435097	0.0732836	-0.0360129	0.0210487	-0.0211685
ZNF589	MyoFib-M2	turquoise	0.0608817	0.108317	0.094914	0.0726839	0.0409728	1.09267e-05	-0.0175109	0.059803	0.0565336
ZNF592	grey	grey	0.0703976	0.0991763	0.116306	0.100992	0.0727494	0.0497638	-0.0284266	0.0657155	0.049349
ZNF594	grey	grey	0.0689218	0.0597329	0.0981224	0.0747965	0.0812928	0.0227388	-0.0286672	0.0535691	0.0580845
ZNF595	grey	grey	0.109055	0.0371645	0.126598	0.0980152	0.112173	-0.0286613	-0.0226017	0.0596932	0.110579
ZNF608	grey	grey	0.124346	0.130123	0.170288	0.129309	0.119202	0.0266209	-0.0621512	0.0845368	0.0936179
ZNF609	grey	grey	0.203626	0.106052	0.251087	0.205899	0.228834	-0.0238421	-0.100976	0.0916045	0.211978
ZNF611	grey	grey	0.0750854	0.0885642	0.123127	0.0930108	0.0909763	0.0142889	-0.036504	0.0660808	0.0717635
ZNF618	grey	grey	0.155527	0.130251	0.19526	0.110122	0.139893	-0.0189044	-0.0550758	0.0850842	0.14588
ZNF621	grey	grey	0.0785479	0.0585352	0.10906	0.0905221	0.0907939	0.00529757	-0.0318155	0.0360206	0.0722538
ZNF623	grey	grey	0.0294588	0.0592801	0.0514217	0.0412291	0.0240105	-0.00431049	-0.0138081	0.0287375	0.0366485
ZNF626	MyoFib-M5	green	-0.0583339	0.0508328	-0.00223236	0.0340385	-0.019473	0.222122	-0.0277936	0.0134848	-0.158245
ZNF627	MyoFib-M2	turquoise	0.0815705	0.188379	0.137414	0.09645	0.0384225	0.0297701	-0.033946	0.090682	0.0646539
ZNF630	MyoFib-M2	turquoise	0.0967917	0.127666	0.13081	0.106124	0.0801131	0.0235784	-0.055305	0.0739523	0.0745127
ZNF638	MyoFib-M4	blue	0.201661	0.0324595	0.241326	0.232801	0.287147	0.0407369	-0.122988	0.0912771	0.169862
ZNF639	MyoFib-M2	turquoise	0.0467659	0.113468	0.0728285	0.0523257	0.0180462	0.0163825	0.0179809	0.0581948	0.0341214
ZNF641	grey	grey	0.0993167	0.0744131	0.119185	0.093952	0.0865154	0.00475167	-0.0270761	0.062761	0.0856054
ZNF644	MyoFib-M4	blue	0.11416	0.0562318	0.154773	0.151607	0.169503	0.0208267	-0.0589526	0.0791597	0.114034
ZNF652	grey	grey	0.127663	0.0938269	0.153673	0.104058	0.124831	-0.0302578	-0.0171553	0.0744782	0.140909
ZNF654	grey	grey	0.120958	0.0997281	0.15989	0.128874	0.120233	0.0170741	-0.0438015	0.0963891	0.102979
ZNF655	MyoFib-M5	green	-0.0675343	0.0305419	-0.0191111	0.0343436	-0.0207681	0.283261	-0.0227465	-0.00097661	-0.203454
ZNF664	MyoFib-M2	turquoise	-0.026199	0.239097	0.0646729	0.0657735	-0.0681325	0.175037	0.00745936	0.059768	-0.108547
ZNF667	MyoFib-M2	turquoise	0.0155271	0.109476	0.0698256	0.0636026	0.0135913	0.0519204	-0.0180661	0.0399255	0.00596397
ZNF667-AS1	grey	grey	0.0572555	0.0239939	0.0400369	0.0240065	0.0425399	-0.0323098	0.0358977	0.00650726	0.0569805
ZNF672	MyoFib-M2	turquoise	-0.0165733	0.24206	0.0601831	0.0589999	-0.0700078	0.114883	0.026929	0.0676737	-0.06735
ZNF675	grey	grey	0.0364182	0.0811529	0.056493	0.0260924	0.015193	0.00403051	0.00846306	0.0462647	0.0287528
ZNF678	grey	grey	0.105244	0.086453	0.142874	0.119755	0.108779	0.00933858	-0.0370472	0.0708511	0.105038
ZNF680	grey	grey	0.104256	0.0778187	0.130125	0.0984995	0.0977785	-0.0215855	-0.0328538	0.0576488	0.108353
ZNF682	grey	grey	0.0946816	0.0807161	0.117379	0.0934882	0.0816227	0.00296082	-0.0346297	0.072522	0.0855052
ZNF687	MyoFib-M2	turquoise	-0.000194144	0.303734	0.0881937	0.0750841	-0.0886446	0.127197	-0.00443207	0.0740194	-0.067943
ZNF69	grey	grey	0.0663635	0.0607732	0.108623	0.0792957	0.0949511	0.024404	-0.0317625	0.0527684	0.0585459
ZNF692	MyoFib-M2	turquoise	0.0195816	0.115882	0.0568039	0.0426781	-0.00280951	0.0359887	-3.13907e-05	0.0395343	0.0104684
ZNF697	MyoFib-M2	turquoise	0.0765369	0.141197	0.118021	0.0942528	0.0422653	0.0372175	-0.0470142	0.0769501	0.0503901
ZNF7	MyoFib-M2	turquoise	0.0815088	0.166672	0.125741	0.0958117	0.0415104	0.0303151	-0.0240481	0.091231	0.0463172
ZNF701	grey	grey	0.0593319	0.0737194	0.0790323	0.0519835	0.0364329	0.024341	-0.0327695	0.0295217	0.0286291
ZNF703	MyoFib-M2	turquoise	0.0211464	0.199377	0.0675305	0.0515678	-0.0413182	0.053814	0.0369565	0.0686148	-2.21516e-06
ZNF704	grey	grey	0.113552	0.128215	0.183741	0.148093	0.150536	0.0342492	-0.0642503	0.0933224	0.109056
ZNF706	grey	grey	0.0877716	0.137305	0.11685	0.0905251	0.0683257	0.0130754	0.0341069	0.057041	0.0791034
ZNF708	grey	grey	0.0799204	0.0506894	0.107356	0.0836901	0.0937672	0.0140995	-0.0472749	0.0419622	0.0659197
ZNF710	MyoFib-M2	turquoise	0.106203	0.128458	0.146372	0.123571	0.0939375	0.0141685	-0.0511458	0.0781228	0.0946142
ZNF714	grey	grey	0.0552451	0.0457116	0.0672218	0.052788	0.0570211	0.0139891	-0.0252901	0.0435598	0.0364939
ZNF717	grey	grey	0.0865415	0.0675688	0.129649	0.110591	0.114931	0.0480953	-0.0519288	0.0691133	0.0651467
ZNF718	grey	grey	0.100314	0.0740345	0.131016	0.0960125	0.10163	-0.033078	-0.0417804	0.0626104	0.11275
ZNF720	grey	grey	0.0765464	0.0701834	0.102957	0.0910356	0.0892866	0.028891	-0.0346561	0.0219679	0.0584798
ZNF721	MyoFib-M4	blue	0.140852	0.0571766	0.170638	0.148121	0.185409	0.0181195	-0.0790072	0.0629044	0.129783
ZNF736	grey	grey	0.0725885	0.11905	0.117655	0.0918357	0.0596182	0.0417426	-0.0323058	0.0740519	0.0491443
ZNF737	grey	grey	0.00646971	0.0449499	0.0373307	0.0206739	0.0171621	0.0364408	-0.0183059	0.0189594	-0.00571072
ZNF740	MyoFib-M2	turquoise	0.0386861	0.150696	0.071027	0.0442235	-0.00716782	0.0456614	-0.0146983	0.0602071	0.00191413
ZNF75A	grey	grey	0.0691113	0.0663456	0.0966264	0.0556179	0.0708779	-0.0177434	-0.00124544	0.0418272	0.0851625
ZNF75D	grey	grey	0.0702139	0.0715608	0.106609	0.087083	0.0898865	0.0553992	-0.0449429	0.0591801	0.0309679
ZNF76	MyoFib-M2	turquoise	0.123594	0.125355	0.138637	0.100739	0.0728729	-0.00958456	-0.0333033	0.0861938	0.0957267
ZNF761	grey	grey	0.0927566	0.0290926	0.0852444	0.0734432	0.0788586	-0.0652158	-0.0180362	0.0470926	0.120666
ZNF765	grey	grey	0.0485695	0.106364	0.0900447	0.0785341	0.0430249	0.0402392	-0.0379	0.0537577	0.0301543
ZNF766	grey	grey	0.0602949	0.0971778	0.0929863	0.0754157	0.0569953	0.0163295	-0.0204285	0.0599239	0.0565787
ZNF770	grey	grey	0.0248234	0.065955	0.0240217	0.00766094	0.000979469	-0.0202414	0.0359405	0.0158457	0.0333509
ZNF771	MyoFib-M2	turquoise	0.015318	0.205556	0.0822109	0.071952	-0.0281223	0.0921432	-0.0153141	0.0594972	-0.0267016
ZNF780B	grey	grey	0.116478	0.0441952	0.137103	0.105596	0.145303	0.0248811	-0.0474945	0.0627374	0.0941077
ZNF782	grey	grey	0.0747653	0.0650136	0.106971	0.0885456	0.0870523	0.0304513	-0.0420812	0.0600256	0.054265
ZNF783	grey	grey	0.0642824	0.103108	0.09688	0.0888929	0.0533538	0.0538475	-0.0300243	0.0543409	0.0362842
ZNF785	grey	grey	0.0970981	0.0957849	0.119884	0.0929173	0.0805345	0.00562444	-0.0383679	0.0602266	0.093401
ZNF786	MyoFib-M2	turquoise	0.0574405	0.125943	0.0997203	0.0671815	0.0338665	0.0198284	-0.0223754	0.0830319	0.0436479
ZNF787	MyoFib-M2	turquoise	0.0221725	0.1905	0.0793683	0.0634953	-0.0165195	0.0637345	-0.0107973	0.0740022	-0.00402486
ZNF789	grey	grey	0.0760807	0.122626	0.103684	0.0753587	0.0393407	0.021163	-0.0323304	0.0669913	0.0541218
ZNF790	MyoFib-M2	turquoise	0.0966045	0.18259	0.14141	0.0966421	0.0488079	0.0398777	-0.0349276	0.0932303	0.0610067
ZNF791	grey	grey	0.0666528	0.100293	0.104674	0.0882298	0.0706878	0.0574696	-0.0194213	0.0565501	0.0377961
ZNF793	grey	grey	0.0574525	0.0497926	0.080357	0.0708233	0.0653784	0.0170307	-0.0148176	0.0391931	0.0500741
ZNF800	grey	grey	0.0644156	0.079894	0.102004	0.0917091	0.0724754	0.0101768	-0.017906	0.0653908	0.0596192
ZNF804A	MyoFib-M2	turquoise	-0.0410243	0.151658	0.0339967	0.0240813	-0.0486503	0.0982577	-0.00678398	0.0546932	-0.0699975
ZNF804B	grey	grey	-0.0610089	-0.0448288	-0.0386876	-0.0484985	-0.0165891	0.0257963	-0.0159569	-0.0209111	-0.054018
ZNF808	MyoFib-M2	turquoise	0.0397808	0.103665	0.079341	0.0539975	0.0378225	0.0559357	-0.0217015	0.0410812	0.0104124
ZNF81	grey	grey	0.101597	0.103128	0.136405	0.100267	0.0926481	-0.0141729	-0.0396333	0.0972976	0.101376
ZNF814	grey	grey	0.0648565	0.073556	0.0886288	0.068335	0.0625592	0.0177087	-0.0414093	0.0588225	0.0518009
ZNF821	MyoFib-M2	turquoise	0.0871035	0.14895	0.125375	0.0856112	0.0485607	0.0144612	-0.024586	0.0999277	0.0668381
ZNF823	MyoFib-M2	turquoise	0.0900048	0.138608	0.118431	0.0876378	0.0536994	0.0237211	-0.0332832	0.080048	0.0644036
ZNF827	MyoFib-M2	turquoise	0.099983	0.158173	0.155801	0.10134	0.0865519	0.025649	-0.0414501	0.0998365	0.0819207
ZNF83	grey	grey	0.111665	0.116651	0.155923	0.128296	0.125437	0.0111744	-0.0642733	0.0991013	0.103499
ZNF839	MyoFib-M2	turquoise	0.0415663	0.166109	0.0974577	0.0772535	0.01948	0.0725687	-0.0244613	0.0652203	0.00480021
ZNF84	grey	grey	0.053546	0.0482736	0.0793348	0.0648629	0.0726373	0.0189235	-0.0182165	0.0380078	0.0471881
ZNF844	grey	grey	0.0640538	0.0772769	0.0929938	0.0590017	0.0540604	0.00237273	-0.0226714	0.0476287	0.0602299
ZNF846	grey	grey	0.0622484	0.160766	0.145303	0.124846	0.0852139	0.102666	-0.054411	0.0713954	0.0222349
ZNF862	grey	grey	0.0958301	0.115524	0.134644	0.105763	0.0817158	-0.000772083	-0.037971	0.0575333	0.0842408
ZNF875	MyoFib-M5	green	-0.0375222	0.131131	0.0334364	0.0613197	-0.014634	0.276604	-0.0435614	0.0420869	-0.16935
ZNF891	grey	grey	0.0524297	0.0916606	0.100923	0.0685072	0.0516196	0.0289842	-0.0356409	0.046483	0.0290416
ZNF90	MyoFib-M6	yellow	0.0155339	0.0412082	0.0218257	-0.0136219	-0.00340432	-0.0899497	0.0794715	0.0132404	0.078656
ZNF91	grey	grey	0.0864432	0.0517636	0.127858	0.106605	0.133138	0.0330559	-0.0426447	0.0723865	0.0833124
ZNF93	MyoFib-M2	turquoise	0.00973484	0.156697	0.0618607	0.0589294	-0.0286811	0.0832664	-0.0146207	0.0539731	-0.0318781
ZNFX1	grey	grey	0.071171	0.124206	0.111085	0.124642	0.0667739	0.100024	-0.0168405	0.0693733	0.0208267
ZNHIT1	MyoFib-M2	turquoise	-0.0314857	0.0914543	-0.0165603	-0.0287477	-0.0519465	0.0270718	0.141023	0.00060925	-0.0386551
ZNHIT3	MyoFib-M2	turquoise	0.0458207	0.0894217	0.0506173	0.0395502	0.00301312	0.0210824	0.039067	0.0402311	0.0160811
ZNHIT6	grey	grey	0.124807	0.0729475	0.149571	0.134982	0.123411	0.0211868	-0.0333716	0.0818962	0.103131
ZNRF1	grey	grey	0.0736232	0.157621	0.144846	0.158697	0.0980043	0.0996535	-0.0615432	0.0723685	0.0353915
ZNRF2	grey	grey	0.00325895	0.0812263	0.0668473	0.108563	0.0416277	0.133381	-0.0391798	0.0206323	-0.0444633
ZNRF3	MyoFib-M2	turquoise	0.0924937	0.184996	0.156307	0.118396	0.0865156	0.038858	-0.0386932	0.0993675	0.079765
ZPLD1	MyoFib-M2	turquoise	-0.00410229	0.298105	0.090852	0.0848223	-0.0739608	0.143837	-0.0334635	0.106059	-0.0714523
ZRANB1	MyoFib-M3	brown	0.0572088	0.0514625	0.0930333	0.10532	0.0914126	0.0677017	-0.0363442	0.0465911	0.0208086
ZRANB2	MyoFib-M4	blue	0.109149	0.0297699	0.135512	0.136636	0.16259	0.0845329	-0.0579813	0.0390462	0.0448077
ZRANB3	grey	grey	0.135852	0.114719	0.167521	0.130869	0.119127	-0.00185406	-0.0531479	0.0853845	0.11647
ZRSR2	grey	grey	0.0508061	0.0515314	0.0752824	0.0497818	0.0559577	0.0114386	-0.00415448	0.0585273	0.045533
ZSCAN16-AS1	grey	grey	0.0539141	0.0244579	0.054591	0.0292579	0.0458629	-0.0113411	0.0480934	0.0271425	0.0400925
ZSCAN18	grey	grey	0.0305325	0.0816894	0.0704317	0.084466	0.0512488	0.0891745	-0.0087616	0.0485893	-0.00591202
ZSCAN21	MyoFib-M2	turquoise	0.0370034	0.0814272	0.0695527	0.0576618	0.0347078	0.0146169	-0.0210726	0.0513335	0.0412965
ZSCAN30	grey	grey	0.0353168	0.0744688	0.070776	0.0583261	0.0404288	0.0395786	-0.031998	0.0281029	0.0198622
ZSCAN5A	grey	grey	0.0774909	0.128149	0.1296	0.115122	0.0822188	0.0879397	-0.0660314	0.0487344	0.0268549
ZSWIM4	MyoFib-M2	turquoise	0.052069	0.162026	0.107697	0.105732	0.0256681	0.0696669	-0.042068	0.0773904	0.0128962
ZSWIM5	MyoFib-M2	turquoise	0.147969	0.155453	0.193359	0.131613	0.111126	-0.0152222	-0.0623925	0.13162	0.13717
ZSWIM6	MyoFib-M3	brown	0.0930748	0.0649761	0.16057	0.233984	0.180167	0.141223	-0.114984	0.0696109	0.0463427
ZSWIM7	grey	grey	0.121872	0.0943243	0.127964	0.0958449	0.0846204	-0.00828433	-0.00399144	0.0652849	0.104443
ZSWIM8	grey	grey	0.11405	0.110035	0.129293	0.107538	0.080332	-0.0126567	-0.0345082	0.0577745	0.0979092
ZSWIM9	MyoFib-M2	turquoise	0.0518958	0.140301	0.107451	0.0836706	0.0376643	0.0286231	-0.0223211	0.0748355	0.0403988
ZUP1	grey	grey	0.0304886	0.0592595	0.0531372	0.0429573	0.0256115	0.0186789	-0.00313748	0.0383417	0.0188211
ZW10	grey	grey	0.0497829	0.0967693	0.0908901	0.0767754	0.04231	0.0371532	-0.019348	0.0522682	0.0227377
ZXDC	grey	grey	0.0993178	0.0802686	0.14029	0.10648	0.108462	0.0121424	-0.045849	0.0699779	0.095771
ZYG11B	grey	grey	0.1007	0.0773636	0.128099	0.101038	0.102897	0.00134086	-0.0302458	0.0472614	0.093535
ZYX	MyoFib-M2	turquoise	-0.00396083	0.1086	0.0430522	0.0911848	0.00689435	0.128634	0.00349484	0.040692	-0.0534439
ZZEF1	grey	grey	0.1303	0.130478	0.191231	0.162254	0.146596	0.0565135	-0.0710431	0.0826522	0.106676
