## Supplementary material for "Spatially resolved human kidney multi-omics single cell atlas highlights the key role of the fibrotic microenvironment in kidney disease progression": Table S9 (part 1 of 3)

### Sheet: Supplementary Table 9
Supplementary Table 9. Differentially expressed genes between diseased and control samples in each cell type in the integrated snRNA-seq, snATAC-seq, and scRNA-seq.

### Sheet: DKD vs. Control
IC_A										CD8T										Endo_G										Endo_Lym										Endo_Peritubular										B_memory										CD4 CTL										IC_B										Plasma_Cells										CD4T										PT_S3										B_Naive										Podo										NK										DCT1										Mes										DCT2										GS_Stromal										pDC										PEC										Neural_Cells										CNT										CD14_Mono										iPT										DTL										Neutrophil										Dedifferentiated_Tubule										Fibroblast_1										PT_S2										PC										Prolif_Lym										Macula_Densa										PT_S1										RBC										CD16_Mono										B_intermediate										C_TAL										Mac										cDC										M_TAL										Ascending_Thin_LOH										Fibroblast_2
	Genes	p_val	avg_log2FC	pct.1	pct.2	p_val_adj					Genes	p_val	avg_log2FC	pct.1	pct.2	p_val_adj					Genes	p_val	avg_log2FC	pct.1	pct.2	p_val_adj					Genes	p_val	avg_log2FC	pct.1	pct.2	p_val_adj					Genes	p_val	avg_log2FC	pct.1	pct.2	p_val_adj					Genes	p_val	avg_log2FC	pct.1	pct.2	p_val_adj					Genes	p_val	avg_log2FC	pct.1	pct.2	p_val_adj					Genes	p_val	avg_log2FC	pct.1	pct.2	p_val_adj					Genes	p_val	avg_log2FC	pct.1	pct.2	p_val_adj					Genes	p_val	avg_log2FC	pct.1	pct.2	p_val_adj					Genes	p_val	avg_log2FC	pct.1	pct.2	p_val_adj					Genes	p_val	avg_log2FC	pct.1	pct.2	p_val_adj					Genes	p_val	avg_log2FC	pct.1	pct.2	p_val_adj					Genes	p_val	avg_log2FC	pct.1	pct.2	p_val_adj					Genes	p_val	avg_log2FC	pct.1	pct.2	p_val_adj					Genes	p_val	avg_log2FC	pct.1	pct.2	p_val_adj					Genes	p_val	avg_log2FC	pct.1	pct.2	p_val_adj					Genes	p_val	avg_log2FC	pct.1	pct.2	p_val_adj					Genes	p_val	avg_log2FC	pct.1	pct.2	p_val_adj					Genes	p_val	avg_log2FC	pct.1	pct.2	p_val_adj					Genes	p_val	avg_log2FC	pct.1	pct.2	p_val_adj					Genes	p_val	avg_log2FC	pct.1	pct.2	p_val_adj					Genes	p_val	avg_log2FC	pct.1	pct.2	p_val_adj					Genes	p_val	avg_log2FC	pct.1	pct.2	p_val_adj					Genes	p_val	avg_log2FC	pct.1	pct.2	p_val_adj					Genes	p_val	avg_log2FC	pct.1	pct.2	p_val_adj					Genes	p_val	avg_log2FC	pct.1	pct.2	p_val_adj					Genes	p_val	avg_log2FC	pct.1	pct.2	p_val_adj					Genes	p_val	avg_log2FC	pct.1	pct.2	p_val_adj					Genes	p_val	avg_log2FC	pct.1	pct.2	p_val_adj					Genes	p_val	avg_log2FC	pct.1	pct.2	p_val_adj					Genes	p_val	avg_log2FC	pct.1	pct.2	p_val_adj					Genes	p_val	avg_log2FC	pct.1	pct.2	p_val_adj					Genes	p_val	avg_log2FC	pct.1	pct.2	p_val_adj					Genes	p_val	avg_log2FC	pct.1	pct.2	p_val_adj					Genes	p_val	avg_log2FC	pct.1	pct.2	p_val_adj					Genes	p_val	avg_log2FC	pct.1	pct.2	p_val_adj					Genes	p_val	avg_log2FC	pct.1	pct.2	p_val_adj					Genes	p_val	avg_log2FC	pct.1	pct.2	p_val_adj					Genes	p_val	avg_log2FC	pct.1	pct.2	p_val_adj					Genes	p_val	avg_log2FC	pct.1	pct.2	p_val_adj					Genes	p_val	avg_log2FC	pct.1	pct.2	p_val_adj
	RPS14	3.92823e-173	0.936451	0.671	0.349	1.36439e-168					PDE4D	7.42607e-37	0.610168	0.234	0.167	2.5793e-32					MEIS2	6.69528e-17	-0.456332	0.146	0.202	2.32547e-12															KCNE4	1.24821e-25	-0.258684	0.066	0.118	4.33542e-21					RPS3A	5.18552e-24	2.81992	0.745	0.091	1.80109e-19															RPS15	7.4509e-52	1.85415	0.432	0.125	2.58792e-47					SLAMF1	5.83701e-12	1.31817	0.667	0.032	2.02737e-07					PDE4D	5.24844e-162	1.9156	0.318	0.128	1.82294e-157					PDE4D	5.8146e-56	0.897105	0.649	0.359	2.01959e-51					PDE4D	7.12419e-62	2.11865	0.374	0.127	2.47444e-57																									RPS4X	1.32702e-26	1.24198	0.21	0.098	4.60913e-22					RPL3	3.43572e-30	-2.23929	0.193	0.421	1.19333e-25					SDR42E2	1.07099e-16	-0.254761	0.045	0.114	3.71989e-12																									PPP2R5B	2.39264e-09	-0.456702	0.045	0.174	8.31035e-05															TSEN34	1.66657e-25	-0.287831	0.08	0.14	5.78851e-21					MAGI1	6.80259e-11	0.942829	0.203	0.117	2.36274e-06					MALAT1	2.27547e-277	0.355418	0.933	0.716	7.90339e-273					ZBTB7C	3.22309e-07	1.27237	1	0.462	0.0111948															PCDHA12	4.87718e-10	0.275995	0.164	0.012	1.69399e-05					CRISPLD2	1.83548e-66	-1.06734	0.156	0.375	6.37518e-62					PDE4D	2.38117e-69	0.997282	0.677	0.35	8.27051e-65					HIF1A-AS3	6.17475e-44	-1.45722	0.052	0.182	2.14467e-39															EIF1	7.4916e-18	-0.933244	0.231	0.264	2.60206e-13					ZBTB20	1.54624e-145	0.783538	0.724	0.435	5.37054e-141																									RPL26	2.37178e-31	-2.04539	0.155	0.427	8.23792e-27					UMOD	1.00329e-166	-1.21227	0.246	0.448	3.48472e-162															FTX	3.80552e-81	1.06565	0.688	0.328	1.32177e-76					PHACTR3	1.7996e-27	0.938473	0.479	0.153	6.25054e-23					PDE4D	2.17544e-41	1.0577	0.631	0.323	7.55595e-37					RPS27A	3.59775e-67	-2.42938	0.093	0.331	1.24961e-62
	RPL41	4.00406e-173	0.952673	0.695	0.396	1.39073e-168					PKHD1	5.55588e-31	0.526411	0.185	0.126	1.92972e-26					EBF1	5.05173e-16	-0.355684	0.102	0.147	1.75462e-11															EXOC3L2	1.11981e-22	-0.329522	0.106	0.159	3.88944e-18					RPS12	1.03114e-23	3.00881	0.723	0.094	3.58147e-19															RPL41	5.38815e-51	1.8014	0.508	0.193	1.87147e-46					JSRP1	7.55206e-12	1.13745	0.667	0.025	2.62306e-07					PKHD1	2.21635e-155	1.67342	0.286	0.105	7.69804e-151					ZBTB20	1.36237e-52	0.85455	0.647	0.39	4.73192e-48					PARD3	9.71414e-57	1.50999	0.294	0.061	3.37401e-52																									RPS6	2.20847e-26	1.28284	0.243	0.137	7.67068e-22					RPS18	1.18701e-29	-2.19098	0.158	0.397	4.12282e-25					PPFIA3	3.72589e-16	-0.307512	0.053	0.123	1.29411e-11																									TMEM217	2.51051e-09	-0.479777	0.032	0.181	8.71974e-05															AKT1S1	3.07047e-23	-0.28265	0.076	0.135	1.06647e-18					AL050309.1	1.07477e-08	0.503493	0.141	0.066	0.000373301					AC004593.3	2.60875e-213	-0.659252	0.065	0.237	9.06098e-209					PHACTR3	5.51331e-07	1.13308	1	0.242	0.0191494															PCDHA2	3.70754e-09	0.266372	0.164	0.018	0.000128774					H3F3B	1.47579e-52	-1.17729	0.135	0.309	5.12586e-48					ZBTB20	2.65197e-66	0.909714	0.692	0.39	9.21108e-62					AQP2	6.14229e-35	-0.847132	0.27	0.357	2.1334e-30															RPL23A	5.67739e-16	-0.808927	0.206	0.24	1.97193e-11					PDE4D	1.44903e-132	0.746783	0.699	0.402	5.03293e-128																									RPS18	2.47043e-29	-2.16268	0.158	0.42	8.58054e-25					GP2	5.87004e-134	-0.926238	0.134	0.303	2.03884e-129															ZBTB20	1.39727e-71	1.03468	0.708	0.397	4.85314e-67					HBG2	5.48632e-22	0.444736	0.437	0.088	1.90556e-17					GPHN	1.42902e-33	0.968598	0.55	0.277	4.96342e-29					RPLP1	3.73082e-67	-2.32087	0.107	0.355	1.29583e-62
	RPLP1	4.79346e-171	0.971461	0.678	0.385	1.66491e-166					PTH2R	1.49192e-29	0.593063	0.153	0.098	5.18188e-25					LDB2	3.12694e-15	-0.345575	0.136	0.19	1.08608e-10															BLOC1S3	1.57564e-22	-0.313682	0.104	0.154	5.47267e-18					RPS4X	1.75423e-23	2.94046	0.702	0.081	6.09297e-19															RPL13A	1.00711e-49	1.80266	0.51	0.186	3.498e-45					ATP8B3	9.79498e-12	0.825197	0.6	0.022	3.40209e-07					RPL41	1.93754e-152	-0.528922	0.658	0.883	6.72965e-148					RORA	1.91832e-50	0.843323	0.599	0.337	6.6629e-46					PRKN	1.75428e-52	1.46646	0.266	0.053	6.09315e-48																									RPL34	2.39321e-26	1.27542	0.238	0.131	8.31235e-22					RPS15	1.18235e-28	-2.105	0.122	0.374	4.10665e-24					CACNA2D2	1.79178e-15	-0.33515	0.047	0.112	6.2234e-11																									AL353579.1	2.83065e-09	-0.477563	0.032	0.181	9.83171e-05															PLB1	1.89053e-21	-0.303807	0.073	0.143	6.56637e-17					GLIS3	1.54054e-08	0.636176	0.172	0.092	0.000535075					UGT1A10	4.4416e-212	-0.562598	0.057	0.199	1.5427e-207																									PCDHA5	4.23536e-09	0.258952	0.164	0.015	0.000147107					FHIT	1.6075e-51	0.613691	0.704	0.475	5.58334e-47					FHIT	3.47535e-64	0.985123	0.613	0.308	1.20709e-59					UNC13C	7.57546e-35	-0.834369	0.042	0.164	2.63118e-30															RPS6	1.4195e-15	-0.833059	0.188	0.224	4.93035e-11					FTX	4.5295e-130	0.757919	0.671	0.393	1.57323e-125																									RPS14	8.11445e-29	-1.93696	0.145	0.419	2.81839e-24					SLC12A1	3.86954e-112	-1.1963	0.384	0.538	1.34401e-107															FHIT	3.53206e-71	1.11712	0.642	0.306	1.22679e-66					SLC27A6	4.78256e-21	0.545431	0.512	0.15	1.66113e-16					ANK3	2.17614e-33	0.886185	0.537	0.262	7.55837e-29					RPL7	4.98524e-67	-2.21047	0.095	0.336	1.73152e-62
	RPL10	1.04409e-169	0.919165	0.686	0.372	3.62642e-165					DLG2	1.88624e-29	0.485912	0.123	0.074	6.55149e-25					MAPK10	6.70104e-14	0.29514	0.239	0.182	2.32747e-09															SH2D3C	2.97935e-22	-0.331352	0.15	0.215	1.03482e-17					RPL32	6.49591e-23	2.82148	0.745	0.078	2.25622e-18															RPL26	6.52381e-49	1.85577	0.465	0.159	2.26591e-44					MS4A6E	2.70127e-11	0.876613	0.533	0.009	9.38232e-07					FHIT	5.4689e-150	1.51375	0.287	0.106	1.89951e-145					FTX	2.7059e-46	0.778358	0.61	0.351	9.3984e-42					WWOX	1.50124e-51	1.55673	0.321	0.088	5.21427e-47																									RPL30	4.7133e-26	1.24166	0.215	0.114	1.63707e-21					RPL41	3.48909e-28	-2.0978	0.206	0.438	1.21187e-23					RMI2	2.83142e-15	-0.370531	0.055	0.137	9.83437e-11																									GSK3A	3.30603e-09	-0.50367	0.045	0.182	0.000114828															CIC	2.26539e-21	-0.29901	0.104	0.167	7.86837e-17					PDE4D	2.37984e-08	0.860144	0.25	0.163	0.00082659					GGT1	2.8814e-209	-0.592078	0.064	0.225	1.0008e-204																									PCDHA1	5.24509e-08	0.260285	0.164	0.02	0.00182178					MALAT1	3.26108e-51	0.372033	0.882	0.691	1.13267e-46					RORA	1.54142e-61	0.902876	0.639	0.329	5.35381e-57					AL049779.4	7.4171e-33	-1.20977	0.021	0.113	2.57618e-28															RPS19	1.82375e-15	-1.03513	0.217	0.239	6.33445e-11					FHIT	3.12023e-123	0.822156	0.619	0.353	1.08375e-118																									RPS23	1.85927e-28	-1.8992	0.155	0.407	6.4578e-24					ESRRB	4.84008e-104	-0.661739	0.325	0.488	1.6811e-99															PARD3	4.08144e-71	1.1034	0.566	0.228	1.41761e-66					HBE1	9.14462e-21	0.41514	0.433	0.085	3.1762e-16					IMMP2L	1.44709e-29	0.844538	0.53	0.266	5.02617e-25					RPS15	6.79295e-67	-2.32259	0.07	0.296	2.3594e-62
	RPL34	1.98895e-167	0.91414	0.67	0.366	6.90822e-163					MAPK10	3.06612e-29	0.420878	0.141	0.093	1.06495e-24					ITGA9	2.2036e-13	-0.275426	0.085	0.123	7.65377e-09															TEK	1.73223e-21	-0.438728	0.18	0.26	6.01654e-17					RPL13	1.69661e-22	2.86882	0.723	0.144	5.89284e-18															MT-ND4	8.90151e-49	2.16998	0.43	0.124	3.09176e-44					SLC6A9	8.95606e-11	1.04729	0.6	0.028	3.11071e-06					LRMDA	2.60515e-148	1.50161	0.268	0.094	9.04845e-144					IMMP2L	2.08001e-45	0.775328	0.554	0.296	7.22449e-41					FHIT	9.12712e-51	1.58	0.323	0.095	3.17012e-46																									RPS15	5.67207e-26	1.2846	0.197	0.089	1.97008e-21					RPL10	4.32404e-28	-2.11921	0.186	0.425	1.50187e-23					AKT1S1	9.80753e-15	-0.283983	0.067	0.14	3.40645e-10																									BMP7	3.64193e-09	-0.516678	0.026	0.18	0.000126495															AC004593.3	2.87336e-21	-0.309585	0.066	0.129	9.98006e-17					MACROD2	3.30373e-08	0.501985	0.138	0.066	0.00114749					UGT1A8	7.07163e-209	-0.565905	0.059	0.201	2.45619e-204																									PCDHA3	5.33789e-07	0.255216	0.164	0.019	0.0185401					GLI2	3.2929e-51	-0.839869	0.129	0.319	1.14372e-46					IMMP2L	1.80891e-59	0.976278	0.573	0.281	6.28289e-55					AL157938.2	2.32837e-30	-0.713214	0.042	0.142	8.08712e-26															RPL34	2.90657e-15	-0.825931	0.17	0.21	1.00954e-10					SNX29	5.62434e-112	0.784898	0.584	0.331	1.9535e-107																									RPS28	3.24972e-28	-1.97979	0.174	0.411	1.12872e-23					EGF	3.13505e-101	-0.797767	0.346	0.494	1.0889e-96															PDE4D	2.36072e-70	1.0453	0.676	0.328	8.19949e-66					ESRRG	1.06548e-19	-1.57295	0.186	0.473	3.70074e-15					ZBTB20	1.98184e-29	0.703393	0.631	0.372	6.88353e-25					RPS18	9.99699e-67	-2.4291	0.087	0.321	3.47226e-62
	RPS15	1.7039e-166	0.94452	0.634	0.326	5.91815e-162					GPHN	1.27323e-26	0.453936	0.173	0.124	4.42232e-22					RAPGEF4	3.05733e-13	-0.266718	0.084	0.122	1.0619e-08															PDE4D	3.29402e-21	0.334818	0.65	0.562	1.14411e-16					RPL3	2.58377e-22	2.84603	0.723	0.112	8.9742e-18															RPS27	2.89557e-48	1.73407	0.472	0.157	1.00572e-43					CDH23	1.3432e-10	1.92992	0.733	0.057	4.66533e-06					PARD3	7.77384e-146	1.31305	0.231	0.064	2.70009e-141					WWOX	7.83042e-45	0.784743	0.557	0.3	2.71974e-40					LRMDA	1.19445e-50	1.64699	0.309	0.09	4.1487e-46																									ADAMTS17	4.63348e-25	-0.798942	0.159	0.309	1.60935e-20					RPL23A	6.63573e-28	-1.96852	0.164	0.394	2.30479e-23					PRDM16	1.05994e-14	-0.582774	0.227	0.344	3.68148e-10																									RRAS	3.75838e-09	-0.53944	0.045	0.2	0.00013054															SPTBN2	1.53709e-19	-0.274821	0.131	0.2	5.33877e-15					FTX	3.32206e-08	0.550454	0.298	0.198	0.00115385					CDH23	1.64082e-204	-0.719274	0.08	0.255	5.69906e-200																									HMCN1	1.17091e-06	1.1485	0.356	0.138	0.0406691					SERPINE1	1.05073e-50	-1.39641	0.112	0.307	3.64951e-46					PTPRG	2.06193e-57	0.974305	0.577	0.285	7.16171e-53					LINC00882	1.77816e-29	-0.809171	0.072	0.18	6.17609e-25															RPL15	5.60259e-15	-0.797419	0.188	0.22	1.94595e-10					RORA	1.02396e-110	0.724821	0.638	0.375	3.55651e-106																									RPL21	5.01205e-28	-2.06687	0.182	0.431	1.74083e-23					GPC5	1.35888e-97	-1.88447	0.2	0.322	4.71978e-93															RPS9	2.55909e-67	-1.23217	0.209	0.558	8.88848e-63					KCNH8	2.44666e-19	0.513245	0.502	0.156	8.49797e-15					FHIT	2.69729e-29	0.782156	0.553	0.293	9.36849e-25					RPL23A	4.30263e-65	-2.13313	0.094	0.333	1.49443e-60
	RPS27	6.81689e-166	0.939499	0.663	0.357	2.36771e-161					FTX	2.83167e-26	0.426649	0.239	0.184	9.83525e-22					TEK	7.49417e-13	-0.261577	0.092	0.134	2.60295e-08															ENG	1.60961e-20	-0.346578	0.171	0.238	5.59067e-16					RPL12	2.65577e-22	2.67017	0.723	0.088	9.22429e-18															RPLP1	4.2377e-48	1.79609	0.479	0.176	1.47188e-43					POU2AF1	1.70055e-10	1.77114	0.733	0.044	5.90651e-06					ADAMTS9-AS2	1.10592e-143	1.4073	0.21	0.05	3.84119e-139					GPHN	1.73702e-44	0.803805	0.559	0.307	6.03318e-40					PTPRG	1.92904e-50	1.52804	0.344	0.103	6.70015e-46																									RPL32	5.25681e-25	1.31268	0.208	0.101	1.82585e-20					RPL13	6.88408e-28	-1.97109	0.219	0.444	2.39105e-23					MNT	1.27152e-14	-0.332492	0.082	0.168	4.41637e-10																									CRIM1	5.77116e-09	-1.01875	0.299	0.532	0.00020045															SLC2A1	1.65224e-19	-0.258652	0.091	0.153	5.73874e-15					RORA	4.6479e-08	0.596524	0.268	0.182	0.00161436					CHN2	6.44419e-204	-0.633466	0.074	0.245	2.23826e-199																																			ITGA11	1.83189e-48	-0.678748	0.121	0.293	6.36269e-44					FTX	2.73722e-55	0.818226	0.631	0.341	9.5072e-51					KRT19	4.30845e-29	-0.847734	0.266	0.323	1.49645e-24															RPL8	6.90564e-15	-0.682222	0.164	0.207	2.39854e-10					WWOX	5.16742e-110	0.756495	0.598	0.337	1.7948e-105																									RPL15	8.68839e-28	-1.93183	0.139	0.394	3.01774e-23					HS6ST2	6.95879e-86	-0.624164	0.278	0.405	2.417e-81															PKHD1	2.90055e-64	1.17341	0.638	0.36	1.00745e-59					ABCA13	3.46149e-19	0.664052	0.507	0.15	1.20228e-14					LRMDA	2.96749e-29	0.931651	0.516	0.262	1.0307e-24					RPL34	7.19393e-65	-2.40585	0.101	0.332	2.49867e-60
	RPL15	3.34079e-165	0.9488	0.639	0.341	1.16036e-160					PRKN	6.85464e-26	0.359445	0.136	0.088	2.38082e-21					PTH2R	9.51664e-13	0.380736	0.265	0.212	3.30541e-08															HS3ST3B1	6.256e-19	-0.268678	0.1	0.151	2.1729e-14					RPS25	4.3991e-22	2.76952	0.702	0.109	1.52794e-17															RPL11	5.4912e-48	1.71797	0.443	0.148	1.90726e-43					CHST2	2.25597e-10	0.842137	0.6	0.013	7.83565e-06					PTH2R	9.16428e-138	1.69844	0.242	0.078	3.18303e-133					LRMDA	1.4831e-43	0.875476	0.524	0.291	5.15125e-39					RPLP1	2.01581e-48	-0.684377	0.581	0.859	7.00153e-44																									RPL19	6.20357e-25	1.15731	0.193	0.084	2.15468e-20					RPL39	9.91198e-28	-2.00521	0.119	0.365	3.44273e-23					TMSB4X	2.32754e-14	0.814194	0.284	0.174	8.08424e-10																									MAMSTR	1.37174e-08	-0.466125	0.039	0.176	0.000476447															CHN2	3.19882e-19	-0.273693	0.076	0.138	1.11104e-14					NHS	9.66976e-08	0.612672	0.153	0.093	0.0033586					NEAT1	3.61041e-179	0.424171	0.853	0.643	1.254e-174																																			COL12A1	5.9565e-48	-0.782625	0.119	0.288	2.06887e-43					NEAT1	4.08015e-54	0.745147	0.79	0.526	1.41716e-49					PAPPA	1.53418e-28	-1.11821	0.382	0.504	5.32866e-24															RPS3A	1.06345e-14	-0.771731	0.185	0.223	3.69367e-10					PARD3	3.02636e-109	0.801708	0.561	0.307	1.05114e-104																									RPL34	9.16102e-28	-1.94785	0.166	0.432	3.1819e-23					CASR	4.1485e-78	-0.877473	0.368	0.505	1.4409e-73															GPHN	3.22212e-64	1.04858	0.597	0.281	1.11914e-59					NTRK3	3.71165e-19	0.637716	0.484	0.169	1.28917e-14					PRKN	3.35029e-29	0.862834	0.493	0.236	1.16366e-24					RPS12	9.00971e-65	-2.16426	0.094	0.337	3.12934e-60
	RPS6	1.54219e-163	0.94392	0.658	0.366	5.3565e-159					PTPRM	7.45886e-26	0.429393	0.165	0.114	2.59068e-21					BICC1	4.80861e-12	0.299358	0.288	0.229	1.67017e-07															RAPGEF4	1.77164e-18	-0.364758	0.179	0.263	6.15342e-14					RPS27	1.23782e-21	3.06831	0.723	0.097	4.29932e-17															RPL14	6.16657e-48	1.69315	0.432	0.138	2.14183e-43					SLC30A1	3.63392e-10	1.01614	0.6	0.025	1.26217e-05					GPHN	7.66332e-137	1.30557	0.272	0.093	2.6617e-132					AGAP1	3.91492e-43	0.753992	0.503	0.26	1.35977e-38					AGAP1	6.17462e-48	1.26492	0.286	0.065	2.14463e-43																									RPL10	6.40517e-25	1.38382	0.234	0.136	2.22471e-20					RPL19	1.91288e-27	-1.87149	0.125	0.373	6.64399e-23					AMPD3	4.25413e-14	-0.364528	0.094	0.176	1.47759e-09																									STAP2	1.88764e-08	-0.521637	0.052	0.208	0.000655635															RAB11FIP4	3.69613e-19	-0.279165	0.123	0.191	1.28378e-14					DLG1	1.17821e-07	0.474	0.217	0.133	0.00409227					TSEN34	2.82888e-176	-0.449543	0.07	0.213	9.82553e-172																																			LTBP1	6.33094e-48	-0.753246	0.192	0.385	2.19892e-43					SNX29	1.13464e-53	0.848045	0.576	0.288	3.94096e-49					AC004160.1	3.78297e-26	-0.583114	0.04	0.138	1.31394e-21															RPS18	2.54144e-14	-0.900789	0.175	0.205	8.82718e-10					PTPRG	3.54328e-106	0.76573	0.583	0.33	1.23069e-101																									RPL41	2.2649e-27	-1.88149	0.206	0.463	7.86667e-23					BTBD11	9.09628e-78	-0.543362	0.292	0.414	3.15941e-73															WWOX	1.13138e-63	1.04875	0.604	0.281	3.92962e-59					SLC1A2	4.73906e-19	0.66345	0.474	0.17	1.64602e-14					ERBB4	4.31779e-29	1.14284	0.446	0.198	1.4997e-24					RPS19	9.50884e-65	-2.46813	0.106	0.341	3.30271e-60
	RPL11	9.38802e-163	0.924395	0.643	0.346	3.26074e-158					NHS	1.05965e-25	0.37579	0.129	0.083	3.68048e-21					PRKCH	6.39992e-12	-0.250358	0.148	0.196	2.22288e-07															XXYLT1	2.13352e-17	-0.36665	0.176	0.251	7.41037e-13					RPL35	2.58756e-21	2.80868	0.66	0.094	8.98737e-17															RPS27A	8.46901e-48	1.72619	0.472	0.17	2.94154e-43					SPINK4	4.58306e-10	0.899899	0.6	0.016	1.59183e-05					RPL34	1.81288e-135	-0.465685	0.629	0.86	6.29669e-131					LRBA	1.31506e-42	0.75816	0.528	0.284	4.5676e-38					PTH2R	7.01216e-48	1.94096	0.284	0.076	2.43553e-43																									RPS15A	8.10345e-25	1.25943	0.205	0.1	2.81457e-20					RPL15	3.69476e-27	-1.88821	0.145	0.381	1.2833e-22					RPL41	1.00363e-13	0.721534	0.335	0.241	3.48592e-09																									C1RL	1.95172e-08	-0.49155	0.052	0.217	0.000677891															KRT19	4.34994e-19	-0.322866	0.097	0.162	1.51086e-14					PAX2	1.26374e-07	0.418694	0.164	0.087	0.00438934					AKT1S1	1.20001e-173	-0.465935	0.075	0.217	4.16799e-169																																			MOXD1	1.05213e-46	-0.597918	0.111	0.275	3.65437e-42					MAGI1	2.9169e-53	0.890075	0.536	0.261	1.01313e-48					KITLG	4.22627e-26	-1.05788	0.344	0.393	1.46791e-21															RPL26	2.76825e-14	-0.851615	0.193	0.222	9.61497e-10					PRKN	3.32848e-104	0.75692	0.542	0.291	1.15608e-99																									RPS6	2.41912e-27	-1.89454	0.161	0.415	8.40235e-23					SLC16A7	8.24132e-76	-0.559282	0.355	0.469	2.86246e-71															RPL41	2.10071e-63	-1.30036	0.236	0.573	7.2964e-59					C8orf34	7.23491e-19	0.522335	0.484	0.15	2.5129e-14					LRBA	4.66708e-29	0.899462	0.489	0.25	1.62102e-24					RPS27	1.67422e-64	-2.44164	0.088	0.315	5.81508e-60
	RPL13	2.47339e-162	0.936026	0.683	0.4	8.59082e-158					BICC1	1.90767e-25	0.49018	0.184	0.131	6.62589e-21					PKHD1	2.4804e-11	0.296099	0.308	0.252	8.61519e-07															RRAS	3.79366e-17	-0.251903	0.116	0.164	1.31765e-12					RPL41	3.27716e-21	2.85667	0.745	0.147	1.13826e-16															RPS14	1.10177e-47	1.8169	0.447	0.146	3.82678e-43					TEX35	4.92715e-10	0.734349	0.667	0.022	1.71135e-05					RPL21	2.61426e-134	-0.495416	0.63	0.857	9.08012e-130					PRKN	3.52189e-42	0.788579	0.513	0.261	1.22326e-37					RPL41	7.77238e-48	-0.575478	0.599	0.879	2.69958e-43																									RPLP2	1.45347e-24	1.2026	0.219	0.119	5.04834e-20					RPS14	4.93221e-27	-2.2744	0.186	0.386	1.7131e-22					RPS28	1.28553e-13	0.694003	0.295	0.203	4.46504e-09																									USP5	3.61881e-08	-0.478048	0.045	0.174	0.00125692															ADAP1	8.31911e-18	-0.251102	0.088	0.146	2.88948e-13					TRAPPC9	1.55957e-07	0.503965	0.167	0.094	0.00541684					SDR42E2	5.33794e-172	-0.387563	0.063	0.193	1.85403e-167																																			RPL36	1.07579e-45	-0.936667	0.134	0.309	3.73655e-41					ESRRG	4.55406e-53	1.0566	0.548	0.27	1.58176e-48					VCL	3.17843e-25	-0.785978	0.411	0.486	1.10396e-20															SERF2	2.96936e-14	-0.598569	0.239	0.282	1.03135e-09					LRMDA	3.81823e-104	0.782285	0.564	0.319	1.32619e-99																									TPT1	4.00309e-27	-1.70149	0.19	0.444	1.39039e-22					CACNB2	1.06725e-74	-0.531818	0.331	0.454	3.70689e-70															FTH1	4.42837e-63	-1.55286	0.222	0.563	1.53811e-58					UMOD	1.55198e-18	-1.54108	0.447	0.561	5.39048e-14					SNX29	6.5524e-29	0.800474	0.539	0.281	2.27584e-24					EIF1	1.83649e-64	-2.09781	0.104	0.337	6.37867e-60
	RPL32	2.40645e-161	0.904129	0.651	0.343	8.35831e-157					L3MBTL4	2.63168e-25	0.350484	0.124	0.076	9.1406e-21					ABR	4.14273e-11	-0.282779	0.121	0.156	1.43889e-06															TMEM204	4.46231e-17	-0.278654	0.127	0.175	1.54989e-12					RPS18	3.54052e-21	3.00425	0.681	0.094	1.22973e-16															RPL10	1.23457e-47	1.84905	0.481	0.182	4.28805e-43					HIST1H3D	4.93056e-10	0.435118	0.6	0.009	1.71253e-05					EEF1A1	2.4714e-132	-0.438347	0.676	0.886	8.58393e-128					FHIT	5.06295e-41	0.758557	0.568	0.322	1.75851e-36					RPL13	2.70408e-47	-0.680226	0.601	0.869	9.39208e-43																									RPS27	2.87857e-24	1.50334	0.208	0.113	9.99815e-20					RPL32	4.96716e-27	-2.03884	0.154	0.387	1.72524e-22					MARK4	1.71064e-13	-0.388309	0.142	0.245	5.94156e-09																									RHOF	4.11318e-08	-0.52118	0.052	0.195	0.00142863															PEBP4	1.87878e-17	-0.256525	0.088	0.156	6.52558e-13					LRBA	2.91645e-07	0.484607	0.242	0.145	0.0101297					TTBK1	1.56437e-171	-0.451295	0.064	0.203	5.43353e-167																																			NEAT1	1.18854e-45	0.484438	0.812	0.606	4.12816e-41					LINC00472	6.77409e-53	0.923024	0.551	0.274	2.35285e-48					AC093912.1	4.45441e-25	-0.805473	0.028	0.115	1.54715e-20															RPS27A	4.36172e-14	-0.939773	0.184	0.209	1.51496e-09					LPP	1.46523e-101	0.746682	0.608	0.369	5.08919e-97																									FTH1	2.40784e-26	-1.87553	0.172	0.43	8.36316e-22					TMEM72	4.03311e-65	-0.499666	0.315	0.414	1.40082e-60															RORA	7.05115e-63	1.0398	0.628	0.319	2.44908e-58					KCNH5	1.73026e-18	0.535565	0.456	0.116	6.00973e-14					FTX	1.57851e-28	0.721876	0.594	0.333	5.48265e-24					RPS14	2.38205e-64	-2.307	0.082	0.311	8.27357e-60
	RPS27A	5.06171e-161	0.893735	0.659	0.361	1.75808e-156					PCLO	2.90748e-25	0.304036	0.126	0.077	1.00985e-20					RBMS2	4.68173e-11	-0.261152	0.126	0.156	1.6261e-06															LIMS2	4.56536e-17	-0.299058	0.168	0.226	1.58569e-12					RPLP1	5.30468e-21	2.79658	0.702	0.126	1.84247e-16															RPS4X	1.71352e-47	1.81275	0.436	0.128	5.95155e-43					AMIGO3	5.12381e-10	0.554479	0.533	0.006	1.77965e-05					RPL10	3.19785e-132	-0.492787	0.638	0.864	1.11071e-127					NEAT1	5.83493e-41	0.770309	0.715	0.494	2.02665e-36					RPL34	3.29259e-47	-0.605041	0.564	0.854	1.14362e-42																									RPL26	5.22631e-24	1.20849	0.227	0.128	1.81525e-19					RPS4X	5.97158e-27	-1.89437	0.125	0.365	2.07411e-22					RPL21	1.85691e-13	0.721221	0.31	0.219	6.44961e-09																									PEG3	5.21229e-08	-0.486054	0.052	0.182	0.00181038															RARA	1.92425e-17	-0.285521	0.105	0.171	6.68351e-13					STPG2	2.9954e-07	0.386734	0.101	0.04	0.0104039					IGSF21	5.23362e-169	-0.48509	0.06	0.183	1.81779e-164																																			CDH23	1.53952e-43	-0.764975	0.125	0.281	5.3472e-39					LRMDA	4.17283e-52	0.963826	0.54	0.28	1.44935e-47					FXYD4	8.8988e-24	-0.675571	0.207	0.251	3.09082e-19															RPL27A	4.82693e-14	-0.712935	0.213	0.25	1.67654e-09					PARD3B	3.50839e-101	0.756837	0.519	0.273	1.21857e-96																									RPL35A	2.49422e-26	-1.81949	0.123	0.372	8.66316e-22					CLDN16	3.81452e-64	-0.552911	0.222	0.311	1.3249e-59															PTPRM	2.58927e-60	1.08428	0.56	0.247	8.99332e-56					ADCY2	3.13272e-18	0.611882	0.498	0.156	1.08809e-13					PARD3	5.73354e-28	0.763592	0.509	0.252	1.99143e-23					RPL3	3.22045e-64	-2.11827	0.111	0.355	1.11856e-59
	RPS18	7.09268e-161	0.923004	0.655	0.356	2.4635e-156					PATJ	4.46321e-25	0.374264	0.216	0.159	1.55021e-20					MARK4	4.93002e-11	-0.298749	0.116	0.14	1.71234e-06															DYSF	1.01396e-16	-0.316954	0.175	0.243	3.52177e-12					RACK1	5.72504e-21	2.51699	0.66	0.096	1.98848e-16															RPS6	3.66376e-47	1.79945	0.454	0.172	1.27253e-42					AKT1S1	8.29854e-10	1.39369	0.733	0.044	2.88233e-05					RPLP1	8.1633e-132	-0.46852	0.648	0.869	2.83536e-127					GMDS-DT	3.86411e-38	0.686645	0.51	0.272	1.34212e-33					IMMP2L	4.33804e-47	1.41167	0.319	0.089	1.50673e-42																									RPS2	8.54489e-24	1.37046	0.212	0.116	2.9679e-19					RPS23	6.95178e-27	-1.96677	0.132	0.36	2.41456e-22					PNKP	2.00976e-13	-0.363849	0.122	0.211	6.98051e-09																									ASF1B	5.99883e-08	-0.365467	0.032	0.15	0.00208357															MBOAT7	4.07843e-17	-0.262117	0.124	0.181	1.41656e-12					BICC1	3.48722e-07	0.810306	0.212	0.144	0.0121122					HMCN2	8.52246e-169	-0.575497	0.078	0.216	2.96011e-164																																			DNAJB1	3.12151e-43	-0.979714	0.116	0.283	1.0842e-38					GPHN	1.39677e-51	0.921656	0.566	0.292	4.85139e-47					AC005208.1	1.30254e-23	-0.780797	0.134	0.248	4.52411e-19															RPS4X	5.45656e-14	-0.865154	0.152	0.187	1.89523e-09					MAGI1	3.71068e-100	0.773393	0.56	0.311	1.28883e-95																									B2M	3.93986e-26	-2.00084	0.217	0.473	1.36843e-21					MYO3B	8.32763e-64	-0.518387	0.36	0.477	2.89244e-59															PTH2R	3.46434e-60	1.2086	0.585	0.324	1.20327e-55					ARMC4	3.35381e-18	0.405171	0.395	0.073	1.16488e-13					LINC00472	7.10118e-28	0.873205	0.511	0.263	2.46645e-23					RPL21	4.65639e-64	-2.53562	0.112	0.334	1.6173e-59
	RPL26	2.27778e-160	0.924533	0.659	0.364	7.91141e-156					PLXDC2	8.44291e-25	0.2796	0.196	0.137	2.93248e-20					NAALADL2	5.79411e-11	0.293088	0.21	0.168	2.01247e-06															MAPK10	1.4121e-16	0.270994	0.486	0.392	4.90464e-12					RPS28	5.75529e-21	2.9253	0.66	0.089	1.99899e-16															RPL32	1.50025e-46	1.72967	0.45	0.146	5.21082e-42					KCNJ11	8.64001e-10	0.590975	0.467	0.013	3.00094e-05					DANT2	9.04301e-131	1.09947	0.193	0.043	3.14091e-126					SMYD3	4.3504e-38	0.7591	0.466	0.243	1.51102e-33					GPHN	4.39687e-47	1.48518	0.309	0.092	1.52716e-42																									MT-ND4	8.75182e-24	1.57093	0.21	0.097	3.03977e-19					RPS8	9.99335e-27	-1.86061	0.129	0.377	3.47099e-22					RPL10	2.21605e-13	0.699238	0.317	0.23	7.69701e-09																									ABHD8	6.13428e-08	-0.487315	0.052	0.195	0.00213062															EMX1	4.52922e-17	-0.275223	0.152	0.224	1.57313e-12					DANT2	3.65474e-07	0.489248	0.146	0.073	0.012694					CFL1	9.37147e-169	-0.632796	0.078	0.224	3.25499e-164																																			GRIK4	4.67054e-43	-0.667874	0.114	0.271	1.62222e-38					PARD3	2.21243e-51	0.855526	0.545	0.264	7.68442e-47					MECOM	1.98936e-22	-0.844987	0.329	0.456	6.90964e-18															RPS3	1.14305e-13	-0.768967	0.169	0.198	3.97017e-09					GPHN	8.57875e-100	0.686853	0.594	0.336	2.97966e-95																									RPL11	5.48839e-26	-1.72607	0.147	0.406	1.90628e-21					RP1	2.00478e-62	-0.452541	0.301	0.408	6.96322e-58															EEF1A1	5.11871e-60	-1.16418	0.308	0.634	1.77788e-55					ANKRD30A	5.57476e-18	0.509814	0.419	0.073	1.93628e-13					SMYD3	1.14547e-27	0.847095	0.459	0.219	3.97855e-23					RPL32	5.08639e-64	-2.31265	0.079	0.306	1.76666e-59
	RPL19	5.47145e-160	0.905864	0.636	0.33	1.9004e-155					PTPRJ	1.63593e-24	0.314604	0.179	0.126	5.68208e-20					MTRNR2L12	8.49122e-11	0.452877	0.292	0.243	2.94925e-06															RGCC	2.09697e-16	-0.255616	0.086	0.14	7.28342e-12					RPL34	5.94652e-21	2.7497	0.702	0.097	2.06541e-16															RPS28	2.25913e-46	1.68561	0.445	0.147	7.84663e-42					RASSF5	1.22525e-09	1.48092	0.733	0.057	4.25566e-05					FTX	1.18833e-130	1.25666	0.338	0.151	4.12741e-126					SERF2	1.94659e-37	-0.924622	0.25	0.453	6.76109e-33					EEF1A1	4.41884e-47	-0.673738	0.632	0.874	1.53479e-42																									RPS23	8.98599e-24	1.16307	0.202	0.105	3.1211e-19					RPL7	1.14538e-26	-2.12187	0.174	0.384	3.97824e-22					RPS3	2.62139e-13	0.663685	0.288	0.194	9.10487e-09																									SRF	6.22519e-08	-0.446605	0.032	0.182	0.00216219															PNKP	4.93664e-17	-0.299806	0.147	0.212	1.71464e-12					ZNF91	4.38744e-07	0.442284	0.184	0.114	0.0152389					AL353579.1	2.83482e-167	-0.403308	0.06	0.187	9.84619e-163																																			COL5A1	7.61659e-43	-0.651657	0.135	0.299	2.64547e-38					WWOX	1.00753e-49	0.875126	0.566	0.288	3.49946e-45					ELF3	1.02127e-21	-0.809017	0.329	0.367	3.54718e-17															BTG1	2.22048e-13	-0.713197	0.237	0.268	7.71238e-09					DOCK1	4.04229e-99	0.703732	0.509	0.275	1.40401e-94																									RPL19	6.08816e-26	-1.72522	0.129	0.38	2.1146e-21					KNG1	3.05758e-61	-0.541708	0.256	0.354	1.06199e-56															TPT1	5.53237e-60	-1.32281	0.238	0.573	1.92156e-55					KCNN2	5.78505e-18	0.545791	0.512	0.193	2.00932e-13					NEAT1	1.48528e-27	0.746992	0.725	0.485	5.15882e-23					RPL19	5.58932e-64	-2.12983	0.069	0.293	1.94134e-59
	RPS28	2.43191e-157	0.911864	0.639	0.346	8.44674e-153					LRMDA	2.06441e-24	0.441943	0.166	0.12	7.17031e-20					MYH9	2.13085e-10	-0.312598	0.264	0.299	7.40109e-06															FN1	5.58991e-16	-0.394936	0.104	0.144	1.94154e-11					RPL26	6.76489e-21	2.68369	0.681	0.096	2.34965e-16															RPL3	3.3568e-46	1.7661	0.468	0.175	1.16592e-41					GPR162	1.26266e-09	0.690215	0.533	0.016	4.38558e-05					PRKN	1.9471e-129	1.1379	0.231	0.058	6.76286e-125					PTPRG	2.47225e-37	0.717546	0.534	0.294	8.58685e-33					RPL10	1.24127e-46	-0.616948	0.585	0.863	4.31131e-42																									KLHL3	9.83734e-24	-0.666331	0.154	0.309	3.4168e-19					EIF1	1.25193e-26	-1.83839	0.183	0.408	4.34832e-22					RPL13	2.67271e-13	0.697583	0.357	0.264	9.28312e-09																									TSEN34	6.38372e-08	-0.586513	0.052	0.203	0.00221726															KITLG	8.49039e-17	-0.434087	0.184	0.256	2.94897e-12					VPS13B	5.76706e-07	0.543013	0.175	0.106	0.0200307					KLF16	1.03585e-165	-0.42626	0.062	0.183	3.59782e-161																																			PALLD	4.10913e-42	-0.829603	0.326	0.506	1.42723e-37					GMDS-DT	2.76708e-49	0.842059	0.517	0.251	9.61091e-45					ACTN4	1.69384e-21	-0.585927	0.552	0.64	5.8832e-17															RPS27	2.46871e-13	-0.902581	0.156	0.187	8.57457e-09					IMMP2L	9.91096e-98	0.714001	0.576	0.332	3.44237e-93																									RPL23A	6.49126e-26	-1.75512	0.139	0.394	2.25461e-21					ACPP	2.26832e-59	-0.588583	0.234	0.31	7.87857e-55															RPL21	1.13776e-59	-1.26574	0.217	0.535	3.95178e-55					TMEM132B	1.01134e-17	0.530817	0.502	0.168	3.5127e-13					WWOX	3.77145e-27	0.79909	0.532	0.27	1.30994e-22					RPL13	4.26728e-63	-2.30669	0.13	0.374	1.48215e-58
	EEF1A1	3.80092e-157	0.875744	0.722	0.463	1.32017e-152					PPP2R3A	5.19481e-24	0.327735	0.164	0.113	1.80431e-19					ARHGAP6	6.07765e-10	0.322384	0.204	0.165	2.11095e-05															PARD3	6.14359e-16	0.267071	0.527	0.44	2.13385e-11					ATP5F1E	7.92588e-21	2.7132	0.617	0.084	2.7529e-16															RPS23	4.20936e-46	1.70332	0.436	0.133	1.46204e-41					MALAT1	1.35107e-09	-1.60066	0.267	0.93	4.69266e-05					PARD3B	1.31319e-128	1.13392	0.207	0.052	4.56111e-124					RPL36	2.5018e-37	-0.868206	0.265	0.486	8.68951e-33					NAALADL2	2.03921e-46	1.42883	0.237	0.044	7.08279e-42																									RPS27A	1.77778e-23	1.25374	0.225	0.128	6.17477e-19					RPS15A	1.51917e-26	-1.83786	0.151	0.374	5.27652e-22					B2M	2.94631e-13	0.744599	0.363	0.271	1.02334e-08																									PHACTR3	8.88787e-08	-0.531688	0.045	0.189	0.00308702															BMPR1B	2.55317e-16	-0.440418	0.211	0.291	8.86792e-12					PLEKHA5	6.16282e-07	0.462068	0.239	0.158	0.0214053					ZBTB20	1.64368e-165	0.373423	0.816	0.608	5.70898e-161																																			JUNB	4.4595e-42	-0.966504	0.13	0.296	1.54892e-37					DANT2	3.27765e-48	0.842802	0.482	0.22	1.13843e-43					AL512662.2	2.15637e-20	-0.405996	0.037	0.117	7.48972e-16															TMSB10	2.99913e-13	-0.810428	0.172	0.196	1.04169e-08					NEAT1	3.67186e-97	0.631185	0.786	0.566	1.27535e-92																									RPS12	9.76771e-26	-1.75654	0.174	0.419	3.39262e-21					DENND2A	1.43636e-58	-0.471803	0.305	0.44	4.98891e-54															MAGI1	5.03729e-59	0.998114	0.571	0.249	1.7496e-54					OR51B5	1.04526e-17	0.3558	0.395	0.075	3.63049e-13					RABGAP1L	6.83292e-27	0.800301	0.516	0.272	2.37328e-22					RPL15	9.0533e-63	-2.04891	0.091	0.314	3.14448e-58
	RPS13	1.93042e-156	0.918843	0.623	0.324	6.70493e-152					FGD4	1.43068e-23	0.352753	0.188	0.138	4.96917e-19					PLEKHG1	1.57373e-09	-0.330277	0.151	0.183	5.46603e-05															MARK4	6.18559e-16	-0.43296	0.253	0.305	2.14844e-11					FAU	9.97467e-21	2.71481	0.638	0.068	3.4645e-16															RPS15A	4.47868e-46	1.70323	0.436	0.137	1.55558e-41					PIEZO2	1.39862e-09	1.52153	0.667	0.044	4.85781e-05					IMMP2L	1.5267e-128	1.29038	0.268	0.099	5.30269e-124					TBC1D5	4.32536e-37	0.732149	0.474	0.265	1.50233e-32					GMDS-DT	2.89562e-46	1.2761	0.284	0.062	1.00574e-41																									RPL14	2.20028e-23	1.06399	0.197	0.1	7.64224e-19					RPS12	1.87559e-26	-1.80248	0.18	0.4	6.51447e-22					AC004593.3	3.17148e-13	-0.310394	0.049	0.127	1.10155e-08																									SYNGR4	9.10824e-08	-0.33955	0.032	0.151	0.00316356															MNT	2.88559e-16	-0.260821	0.111	0.172	1.00225e-11					DDX17	7.26021e-07	0.379532	0.416	0.317	0.0252169					TMEM217	8.39663e-165	-0.403024	0.061	0.189	2.9164e-160																																			CPED1	4.94849e-42	-0.600701	0.141	0.329	1.71876e-37					CCSER1	4.21076e-47	0.976971	0.49	0.229	1.46252e-42					BMPR1B	3.02333e-20	-0.814855	0.374	0.479	1.05009e-15															RPS2	3.03865e-13	-0.898919	0.169	0.193	1.05541e-08					ESRRG	2.75297e-96	0.835466	0.551	0.313	9.56188e-92																									RPLP1	9.86476e-26	-1.88483	0.206	0.436	3.42633e-21					SCD5	2.21725e-58	-0.45503	0.339	0.454	7.70118e-54															BICC1	5.6374e-59	1.14075	0.608	0.339	1.95804e-54					GRIK1	1.08369e-17	0.505971	0.512	0.162	3.76397e-13					MAGI1	1.88298e-25	0.906355	0.502	0.261	6.54015e-21					RPS3A	9.61331e-63	-2.133	0.096	0.322	3.33899e-58
	RPL13A	2.8435e-155	0.903004	0.672	0.386	9.87634e-151					IMMP2L	1.44705e-23	0.387668	0.177	0.128	5.02603e-19					TIMP3	2.19632e-09	-0.301777	0.202	0.247	7.62849e-05															JUN	9.76574e-16	-0.406834	0.228	0.31	3.39193e-11					RPL21	1.26135e-20	2.81942	0.723	0.117	4.38104e-16															RPL19	5.52888e-46	1.67355	0.427	0.123	1.92035e-41					FSHR	1.71566e-09	1.10305	0.533	0.009	5.95901e-05					MAPK10	1.81792e-127	1.1174	0.23	0.068	6.31418e-123					EIF1	2.00978e-36	-1.22908	0.25	0.433	6.98058e-32					PKHD1	2.1821e-45	1.70149	0.309	0.1	7.57908e-41																									RPS3A	2.20452e-23	1.192	0.226	0.129	7.65694e-19					RPL34	2.26241e-26	-1.98447	0.167	0.398	7.85804e-22					GRIK4	3.27854e-13	-0.277422	0.05	0.116	1.13873e-08																									FBXL19	1.04363e-07	-0.610328	0.078	0.246	0.00362483															SLC45A4	3.60574e-16	-0.303553	0.258	0.341	1.25238e-11					RBPMS	8.22776e-07	0.540182	0.229	0.157	0.0285775					PDE4D	9.39031e-165	0.399382	0.815	0.602	3.26154e-160																																			RFTN1	7.03481e-42	-0.678161	0.192	0.384	2.4434e-37					TBC1D5	6.47481e-47	0.774419	0.517	0.26	2.24889e-42					PWRN1	6.67278e-20	-0.590733	0.08	0.185	2.31766e-15															PTPRG	3.96682e-13	0.291763	0.566	0.452	1.3778e-08					LRBA	1.5706e-92	0.666042	0.557	0.322	5.45515e-88																									RPL39	1.66871e-25	-1.7705	0.147	0.388	5.79592e-21					DSCAML1	5.22162e-58	-0.464416	0.45	0.572	1.81363e-53															RPL28	1.74744e-58	-1.21186	0.194	0.525	6.06937e-54					CLVS1	1.312e-17	0.495144	0.498	0.158	4.55697e-13					BCAS3	3.41003e-25	0.799498	0.443	0.216	1.18441e-20					RPL28	1.43798e-62	-2.09169	0.106	0.331	4.99455e-58
	RPS3A	9.00968e-155	0.898468	0.647	0.354	3.12933e-150					PARD3	2.33004e-23	0.374265	0.144	0.099	8.09291e-19					BBOX1	3.08447e-09	0.257727	0.203	0.162	0.000107133															DNAJB1	1.08517e-15	-0.512243	0.175	0.241	3.76911e-11					RPS6	1.44927e-20	2.78316	0.702	0.122	5.03376e-16															MT-CO2	6.51863e-46	2.18036	0.407	0.122	2.26412e-41					ZNF365	1.85877e-09	1.38783	0.667	0.038	6.45605e-05					RPL32	2.23556e-127	-0.470608	0.61	0.84	7.76479e-123					LPP	1.5993e-35	0.729893	0.544	0.328	5.55485e-31					RPS14	5.31286e-45	-0.616313	0.575	0.847	1.84531e-40																									MT-CYB	2.25548e-23	1.65886	0.191	0.083	7.83395e-19					RPS27	2.30985e-26	-1.90477	0.151	0.4	8.0228e-22					CDH23	3.70419e-13	-0.352861	0.061	0.132	1.28658e-08																									ADAP1	1.05757e-07	-0.558275	0.058	0.204	0.00367327															CCDC12	1.42664e-15	-0.318819	0.232	0.3	4.95516e-11					ABLIM1	8.7541e-07	0.457368	0.222	0.143	0.0304056					NRL	1.30868e-162	-0.464581	0.09	0.236	4.54543e-158																																			RPL37A	1.28345e-41	-0.912452	0.142	0.319	4.45781e-37					LRBA	2.55558e-46	0.792949	0.535	0.276	8.87629e-42					PAX8-AS1	6.85201e-20	-0.718162	0.121	0.225	2.37991e-15															RPS28	4.4357e-13	-0.68437	0.148	0.191	1.54065e-08					AGAP1	1.97932e-92	0.718752	0.525	0.294	6.87477e-88																									RPS15	2.14037e-25	-1.9057	0.158	0.401	7.43415e-21					AL159156.1	4.75171e-57	-0.552748	0.069	0.166	1.65041e-52															RPLP1	1.85314e-58	-1.20954	0.227	0.554	6.4365e-54					ZPLD1	1.75235e-17	0.57007	0.535	0.244	6.08643e-13					AC019197.1	3.52829e-25	1.03288	0.386	0.17	1.22548e-20					RPL26	1.56112e-62	-2.11718	0.094	0.323	5.42223e-58
	RPL35A	1.32317e-154	0.921625	0.621	0.323	4.59576e-150					SNX29	2.69355e-23	0.366827	0.183	0.137	9.35551e-19					FRAS1	4.63087e-09	0.264504	0.217	0.176	0.000160844															AKT1S1	2.70179e-15	-0.257346	0.119	0.164	9.38411e-11					RPS15A	1.51315e-20	2.81501	0.66	0.081	5.25561e-16															RPL15	1.0989e-45	1.7341	0.447	0.167	3.81682e-41					TMPRSS11E	1.87976e-09	0.469187	0.4	0.003	6.52899e-05					AGAP1	2.77785e-127	1.10956	0.225	0.062	9.64832e-123					SBF2	2.80744e-35	0.711967	0.485	0.267	9.75108e-31					PARD3B	9.03229e-45	1.2736	0.239	0.048	3.13718e-40																									SHC3	3.91471e-23	-0.418232	0.06	0.168	1.3597e-18					RPL24	2.67662e-26	-1.77076	0.132	0.348	9.29671e-22					FAM117A	4.14404e-13	-0.282744	0.083	0.157	1.43935e-08																									TBC1D17	1.09933e-07	-0.572001	0.084	0.243	0.00381831															BCAR3	1.51178e-15	-0.281381	0.253	0.34	5.25085e-11					IMMP2L	1.12288e-06	0.560682	0.211	0.141	0.0390011					RARA	4.68839e-160	-0.568465	0.109	0.271	1.62842e-155																																			LRBA	7.14492e-41	0.519918	0.638	0.418	2.48165e-36					ARHGAP6	3.71213e-46	0.860322	0.468	0.214	1.28933e-41					HIF1A	2.56575e-19	-0.852443	0.474	0.51	8.91161e-15															RPL18A	6.05912e-13	-0.684025	0.181	0.207	2.10451e-08					LINC00472	4.63107e-92	0.722851	0.55	0.314	1.60851e-87																									RPS27	2.25444e-25	-1.8418	0.155	0.417	7.83036e-21					KCNJ1	3.32876e-55	-0.461618	0.293	0.392	1.15618e-50															PATJ	2.15297e-58	0.984772	0.621	0.36	7.4779e-54					RIT2	1.76334e-17	0.389768	0.456	0.11	6.12461e-13					CCSER1	3.56286e-25	0.8271	0.463	0.219	1.23749e-20					RPL35	1.68628e-62	-1.89037	0.078	0.301	5.85694e-58
	RPL3	1.42052e-153	0.911422	0.658	0.368	4.93388e-149					SAMD12	2.80592e-23	0.266414	0.134	0.086	9.74581e-19					PTH1R	6.55453e-09	0.263965	0.243	0.198	0.000227659															EHD4	3.31929e-15	-0.31626	0.203	0.266	1.15289e-10					EEF1A1	1.9533e-20	2.73835	0.723	0.185	6.78441e-16															RPS3A	1.46247e-45	1.72129	0.45	0.162	5.07958e-41					HIST4H4	2.01529e-09	0.962067	0.6	0.025	6.99972e-05					WWOX	4.21666e-127	1.27678	0.271	0.099	1.46457e-122					GLIS3	4.12904e-35	0.733498	0.469	0.251	1.43414e-30					ESRRG	5.48031e-44	1.7022	0.292	0.085	1.90348e-39																									RPL13	4.49239e-23	1.29778	0.269	0.168	1.56034e-18					RPS27A	3.06357e-26	-1.89151	0.177	0.397	1.06407e-21					RPS7	4.56417e-13	0.647845	0.279	0.19	1.58527e-08																									ZIM2	1.11031e-07	-0.48426	0.052	0.182	0.00385644															NUDC	1.61623e-15	-0.266995	0.153	0.216	5.61367e-11					AGAP1	1.29913e-06	0.41741	0.172	0.095	0.0451225					UGT1A9	7.52121e-159	-0.482562	0.076	0.206	2.61234e-154																																			RPS19	9.84837e-41	-1.5581	0.099	0.246	3.42063e-36					PRKN	7.71373e-44	0.830818	0.501	0.243	2.67921e-39					MIR31HG	3.01449e-19	-0.500616	0.052	0.136	1.04702e-14															RPS29	6.12936e-13	-0.807989	0.239	0.257	2.12891e-08					ANK3	5.46431e-92	0.696141	0.575	0.336	1.89792e-87																									RPL37A	2.3595e-25	-1.71776	0.147	0.383	8.19525e-21					RBFOX1	3.45955e-55	-0.847719	0.171	0.274	1.20161e-50															GMDS-DT	2.3217e-58	0.951962	0.548	0.234	8.06396e-54					FBN2	4.00551e-17	0.475568	0.488	0.127	1.39124e-12					EIF1	4.20386e-25	-1.09425	0.258	0.476	1.46013e-20					RPL18A	2.52207e-62	-2.1551	0.07	0.297	8.75989e-58
	RPL21	3.06e-153	0.921117	0.664	0.371	1.06283e-148					MBD5	2.93612e-23	0.319636	0.205	0.15	1.0198e-18					DLC1	6.78131e-09	-0.277927	0.077	0.102	0.000235535															ITGA9	3.38402e-15	-0.354746	0.206	0.273	1.17537e-10					TPT1	2.31624e-20	2.75646	0.745	0.112	8.04501e-16															RPL34	3.28406e-45	1.69796	0.456	0.165	1.14065e-40					TAS2R14	2.02014e-09	1.16709	0.667	0.035	7.01655e-05					RPS14	7.03506e-126	-0.501046	0.628	0.849	2.44349e-121					TRAPPC9	1.03169e-34	0.722304	0.428	0.223	3.58336e-30					RPL13A	7.06342e-44	-0.717414	0.579	0.85	2.45334e-39																									RPL3	6.32226e-23	1.14286	0.247	0.145	2.19591e-18					RPL21	3.07345e-26	-2.02108	0.186	0.405	1.0675e-21					RPS2	4.79212e-13	0.725871	0.299	0.206	1.66445e-08																									WT1	1.12673e-07	-0.593519	0.039	0.177	0.00391346															PRDM16	1.64794e-15	-0.3912	0.295	0.373	5.72378e-11															COX14	1.11409e-157	-0.399639	0.072	0.203	3.86959e-153																																			PDE4D	1.26989e-40	0.462942	0.758	0.554	4.41069e-36					EXOC4	9.84978e-44	0.768284	0.491	0.247	3.42112e-39					KSR2	3.99414e-19	-0.684425	0.104	0.2	1.38728e-14															RPS16	6.54117e-13	-0.667953	0.145	0.179	2.27194e-08					EXOC4	2.99456e-89	0.666162	0.517	0.292	1.0401e-84																									RPL13	2.85859e-25	-1.71995	0.225	0.474	9.92874e-21					SGIP1	7.3985e-55	-0.383604	0.328	0.45	2.56972e-50															AGAP1	2.48212e-58	0.988228	0.526	0.229	8.62116e-54					RXFP1	4.35546e-17	0.417773	0.451	0.102	1.51278e-12					FAF1	5.48055e-25	0.747809	0.457	0.223	1.90356e-20					H3F3B	6.07863e-62	-2.10499	0.119	0.346	2.11129e-57
	RPS23	8.90107e-153	0.89348	0.623	0.327	3.09161e-148					CNKSR3	3.43473e-23	0.285343	0.127	0.082	1.19298e-18					ACSM2B	1.11931e-08	0.357309	0.186	0.15	0.000388768															PLVAP	4.40873e-15	-0.325467	0.132	0.17	1.53128e-10					RPS7	2.73294e-20	2.54738	0.66	0.097	9.49233e-16															RPS12	6.75907e-45	1.71621	0.468	0.171	2.34763e-40					CBFA2T3	2.16686e-09	1.38118	0.733	0.041	7.52616e-05					RPS18	3.03267e-125	-0.481187	0.623	0.85	1.05334e-120					MAGI1	1.60327e-34	0.809498	0.491	0.279	5.56864e-30					FTX	1.19015e-43	1.32781	0.386	0.145	4.13376e-39																									RPS14	6.69295e-23	1.28101	0.208	0.107	2.32466e-18					RPS2	4.03284e-26	-2.13007	0.174	0.384	1.40073e-21					RPS3A	5.51002e-13	0.692414	0.3	0.213	1.91379e-08																									CASTOR1	1.13905e-07	-0.390697	0.026	0.144	0.00395627															PRKAG2	2.233e-15	-0.333446	0.44	0.521	7.75589e-11															RPL36	7.14134e-157	-0.781765	0.094	0.253	2.4804e-152																																			RRAS	1.72586e-40	-0.446022	0.114	0.268	5.99441e-36					ADAMTS9-AS2	3.74544e-43	0.867812	0.467	0.22	1.3009e-38					TPM4	6.14061e-19	-0.664443	0.378	0.428	2.13282e-14															RPS24	7.3572e-13	-0.701432	0.23	0.251	2.55538e-08					DANT2	5.26862e-87	0.697306	0.488	0.263	1.82995e-82																									RPS3	3.65921e-25	-1.80788	0.147	0.385	1.27095e-20					GNG7	3.69204e-53	-0.47494	0.373	0.48	1.28236e-48															GLIS3	3.87114e-58	1.04191	0.529	0.219	1.34456e-53					CDH8	5.58811e-17	0.442053	0.447	0.119	1.94092e-12					ESRRG	7.27207e-25	0.913263	0.491	0.253	2.52581e-20					RPS4X	4.57894e-61	-2.22637	0.074	0.284	1.5904e-56
	RPS12	1.12621e-152	0.918939	0.653	0.364	3.91168e-148					TCF12	6.45007e-23	0.282557	0.205	0.147	2.2403e-18					ACSM2A	1.13983e-08	0.331617	0.202	0.161	0.000395896															AFAP1L1	6.23555e-15	-0.27306	0.141	0.198	2.16579e-10					RPS13	3.56087e-20	2.70703	0.681	0.078	1.2368e-15															RPL17	7.97842e-45	1.67509	0.45	0.16	2.77114e-40					PTGS1	2.18234e-09	0.523167	0.467	0.003	7.57994e-05					SHANK2	4.75045e-125	1.04986	0.197	0.05	1.64997e-120					RPL7	2.31291e-34	-1.07377	0.256	0.452	8.03345e-30					TAPT1-AS1	4.95957e-43	0.911786	0.19	0.026	1.72261e-38																									MT-CO3	7.46525e-23	1.70003	0.205	0.093	2.5929e-18					RPS6	4.25116e-26	-1.94786	0.186	0.397	1.47656e-21					TMSB10	5.77124e-13	0.705864	0.274	0.177	2.00452e-08																									KCNB1	1.50585e-07	-0.5198	0.045	0.186	0.00523026															GATA3	1.2082e-14	-0.257585	0.165	0.246	4.19642e-10															GGT1.1	2.10723e-154	-0.35377	0.063	0.181	7.31905e-150																																			SYNPO2	3.67048e-40	-0.643456	0.144	0.33	1.27487e-35					ANK3	5.54553e-43	0.814398	0.54	0.293	1.92613e-38					C11orf80	1.42393e-18	-0.504984	0.4	0.475	4.94575e-14															RPL30	7.94596e-13	-0.757352	0.179	0.193	2.75987e-08					FBXL17	1.23877e-86	0.64617	0.483	0.262	4.30262e-82																									RPS13	7.23365e-25	-1.81635	0.142	0.377	2.51246e-20					RBM20	1.28173e-52	-0.432061	0.24	0.34	4.45183e-48															MAPK10	7.83755e-58	1.03555	0.512	0.221	2.72222e-53					HS3ST5	6.28865e-17	0.410018	0.442	0.103	2.18424e-12					RORA	1.48811e-24	0.740681	0.556	0.312	5.16865e-20					RPL27A	4.93813e-61	-2.11142	0.13	0.354	1.71516e-56
	RPS19	4.88869e-151	0.949079	0.649	0.365	1.69799e-146					FHIT	7.41948e-23	0.400217	0.186	0.139	2.57701e-18					EMCN	1.2222e-08	-0.332126	0.144	0.184	0.000424507															FHIT	6.34303e-15	0.26123	0.581	0.495	2.20312e-10					RPL29	4.78754e-20	2.52705	0.66	0.081	1.66286e-15															RPL35A	8.3476e-45	1.68307	0.414	0.13	2.89937e-40					ST6GALNAC4	2.26653e-09	0.916305	0.6	0.032	7.87235e-05					RPL13	7.41896e-125	-0.46907	0.666	0.871	2.57683e-120					FTH1	4.69999e-34	-1.19359	0.235	0.426	1.63245e-29					RPS27A	6.172e-43	-0.598249	0.573	0.842	2.14372e-38																									SLC12A3	1.03416e-22	-0.900885	0.139	0.308	3.59195e-18					FAU	4.58291e-26	-1.72912	0.113	0.349	1.59178e-21					RPS16	6.07874e-13	0.686748	0.265	0.181	2.11133e-08																									MYO1F	1.76656e-07	-0.490802	0.039	0.178	0.0061358															TECR	1.2789e-14	-0.255056	0.153	0.218	4.44202e-10															NDUFA11	4.02945e-153	-0.484557	0.095	0.23	1.39955e-148																																			NCALD	5.87214e-40	-0.657431	0.185	0.382	2.03957e-35					LPP	5.71579e-43	0.757419	0.576	0.322	1.98527e-38					THSD4	2.47347e-18	-0.468671	0.18	0.295	8.59111e-14															RPL7	8.84997e-13	-0.701538	0.23	0.257	3.07386e-08					GLIS3	6.66142e-86	0.681533	0.517	0.287	2.31371e-81																									RPL7	1.07778e-24	-1.85723	0.142	0.385	3.74345e-20					PTGER3	1.58513e-52	-0.322883	0.43	0.542	5.50564e-48															RPS14	8.25869e-58	-1.2598	0.203	0.515	2.86849e-53					ZNF536	7.68969e-17	1.04051	0.465	0.177	2.67086e-12					PTPRG	2.23427e-24	0.799527	0.516	0.278	7.76028e-20					TPT1	5.3253e-61	-2.27019	0.135	0.368	1.84964e-56
	FAU	5.82106e-151	0.928229	0.596	0.309	2.02183e-146					MAGI1	9.14118e-23	0.3657	0.162	0.114	3.175e-18					SLC17A1	2.78358e-08	0.297007	0.141	0.109	0.000966821															PLXND1	6.40895e-15	-0.283995	0.154	0.208	2.22602e-10					RPS29	5.87472e-20	2.6741	0.702	0.11	2.04047e-15															RPS13	8.84026e-45	1.64811	0.432	0.141	3.07049e-40					HIST1H2AH	2.7318e-09	0.89835	0.6	0.022	9.48835e-05					GLIS3	1.01555e-124	1.25222	0.227	0.068	3.5273e-120					KIAA1217	6.26714e-34	0.75056	0.465	0.248	2.17677e-29					TRAPPC9	1.88169e-42	1.05614	0.249	0.053	6.53566e-38																									TCF24	1.27028e-22	-0.259858	0.027	0.112	4.41207e-18					RPS19	5.46208e-26	-2.12363	0.19	0.4	1.89714e-21					RPS15A	6.3334e-13	0.736174	0.278	0.185	2.19978e-08																									SEMA4A	1.88766e-07	-0.467066	0.058	0.221	0.00655639															GPRC5A	4.32364e-14	-0.302045	0.079	0.127	1.50173e-09															IQSEC3	4.26851e-153	-0.526942	0.105	0.256	1.48258e-148																																			SERF2	7.18817e-40	-0.836098	0.126	0.28	2.49667e-35					GLIS3	7.86344e-43	0.853078	0.495	0.244	2.73121e-38					AC004594.1	7.19256e-18	-0.457007	0.036	0.103	2.49819e-13															LRMDA	8.91386e-13	0.321914	0.547	0.44	3.09605e-08					UGT1A10	2.5774e-85	-0.707323	0.056	0.197	8.95208e-81																									RPL10	1.52866e-24	-1.82335	0.217	0.43	5.3095e-20					CACNA2D3	7.6981e-52	-0.724634	0.223	0.332	2.67378e-47															PTPRG	1.0049e-57	0.973905	0.579	0.271	3.49033e-53					CYTIP	8.73921e-17	0.683367	0.465	0.12	3.03539e-12					GAPDH	2.37921e-24	-1.05895	0.201	0.413	8.26372e-20					RPL41	5.36488e-61	-2.3436	0.142	0.368	1.86338e-56
	RPS15A	1.50995e-150	0.938516	0.624	0.336	5.24452e-146					WWOX	9.27631e-23	0.421292	0.172	0.128	3.22194e-18					CACNA2D3	2.83796e-08	0.293568	0.11	0.082	0.000985709															MEIS2	1.23492e-14	-0.312907	0.245	0.326	4.28924e-10					RPL14	7.46247e-20	2.52251	0.66	0.092	2.59194e-15															EEF1A1	1.15471e-44	1.60021	0.559	0.279	4.01067e-40					MIP	2.81499e-09	0.538016	0.533	0.013	9.7773e-05					RPS27	4.76982e-124	-0.464348	0.627	0.854	1.6567e-119					PARD3	6.68427e-34	0.719803	0.5	0.28	2.32165e-29					RPL32	2.35574e-42	-0.612936	0.558	0.838	8.1822e-38																									RPL10A	1.45975e-22	1.01797	0.207	0.111	5.07014e-18					RPL13A	6.74541e-26	-1.95287	0.215	0.431	2.34288e-21					TJP3	8.16598e-13	-0.256922	0.072	0.143	2.83629e-08																									TYRO3	1.96071e-07	-0.379771	0.019	0.142	0.00681015															PAPPA	5.13148e-14	-0.471924	0.247	0.324	1.78232e-09															PNKD	4.27283e-153	-0.549381	0.133	0.298	1.48408e-148																																			WWOX	8.23629e-40	0.493844	0.687	0.472	2.86071e-35					PARD3B	1.64019e-42	0.761886	0.486	0.231	5.69686e-38					HS6ST1	1.34102e-17	-0.513432	0.322	0.363	4.65777e-13															RPL11	1.03763e-12	-0.800157	0.139	0.184	3.604e-08					PTPRM	1.02763e-84	0.72714	0.525	0.303	3.56928e-80																									RPL32	2.24679e-24	-1.70464	0.153	0.391	7.80379e-20					CABP1	8.85845e-52	-0.423256	0.126	0.169	3.07681e-47															RPS6	1.28564e-57	-1.22526	0.214	0.523	4.46543e-53					GRIA4	9.70348e-17	0.449102	0.516	0.157	3.37031e-12					RPL23A	5.41494e-24	-1.05287	0.224	0.473	1.88077e-19					RPL11	6.00002e-61	-2.13905	0.087	0.311	2.08399e-56
	RPS4X	6.80339e-150	0.889841	0.617	0.321	2.36302e-145					NAALADL2	1.10951e-22	0.330751	0.119	0.077	3.85366e-18					PTPN12	3.19405e-08	-0.263907	0.185	0.21	0.00110939															SEMA3D	1.89211e-14	-0.2718	0.123	0.16	6.57185e-10					RPL9	8.10378e-20	2.72792	0.617	0.092	2.81468e-15															RPL21	2.14499e-44	1.85788	0.463	0.172	7.45019e-40					GMPPB	3.03265e-09	0.875569	0.6	0.025	0.000105333					PTPRG	1.77188e-123	1.32538	0.28	0.106	6.15428e-119					MAPK10	1.11545e-33	0.713917	0.469	0.261	3.87429e-29					RPL26	6.76153e-42	-0.586586	0.566	0.839	2.34848e-37																									RPL21	2.40399e-22	1.26805	0.23	0.127	8.34978e-18					FTH1	9.62413e-26	-2.26426	0.215	0.405	3.34275e-21					RAI1	8.76899e-13	-0.379993	0.184	0.297	3.04573e-08																									SDR42E2	2.02387e-07	-0.409675	0.045	0.184	0.0070295															BTG2	3.74901e-13	-0.286138	0.15	0.217	1.30214e-08															C19orf38	4.42276e-153	-0.369648	0.063	0.178	1.53616e-148																																			KCNB1	9.13881e-40	-0.509302	0.109	0.249	3.17418e-35					RPL36	1.87761e-42	-0.942137	0.222	0.494	6.52149e-38					SOX5	1.91277e-17	-0.509081	0.143	0.262	6.64364e-13															RPS11	1.06356e-12	-0.628466	0.194	0.218	3.69407e-08					UGT1A8	1.34028e-84	-0.706434	0.057	0.198	4.6552e-80																									RPS24	4.37522e-24	-1.58734	0.185	0.409	1.51965e-19					SLC43A1	1.29477e-51	-0.293605	0.167	0.222	4.49711e-47															RPS12	1.50771e-57	-1.22058	0.208	0.535	5.23674e-53					IQCJ	1.26099e-16	0.397502	0.423	0.099	4.37979e-12					NAALADL2	6.69457e-24	0.789935	0.444	0.223	2.32522e-19					RPL8	6.48592e-61	-1.91696	0.08	0.29	2.25275e-56
	RPL27A	2.6887e-149	0.940609	0.639	0.36	9.33867e-145					RBPMS	1.15467e-22	0.371773	0.197	0.148	4.0105e-18					KCNIP4	3.71387e-08	0.350253	0.163	0.128	0.00128994															PDE2A	6.65337e-14	-0.274926	0.141	0.195	2.31091e-09					RPL37	9.87133e-20	2.70786	0.66	0.092	3.42861e-15															RPS18	3.6574e-44	1.75597	0.445	0.156	1.27032e-39					SMIM20	3.13225e-09	1.53023	0.733	0.06	0.000108793					RPS12	5.95627e-121	-0.495533	0.601	0.827	2.06879e-116					DLG2	2.545e-33	0.873092	0.43	0.225	8.83956e-29					MAGI1	8.48454e-42	1.68814	0.28	0.079	2.94693e-37																									RPS12	2.52434e-22	1.21187	0.222	0.14	8.76778e-18					FTL	1.89042e-25	-2.64858	0.196	0.4	6.56601e-21					GLIS2	9.85755e-13	-0.262455	0.083	0.166	3.42382e-08																									TLCD1	2.24057e-07	-0.376191	0.039	0.17	0.00778218															CASZ1	1.24528e-12	-0.288285	0.264	0.336	4.32523e-08															ING1	5.11549e-153	-0.384022	0.071	0.207	1.77676e-148																																			ANK3	9.67483e-40	0.51307	0.654	0.434	3.36036e-35					DOCK1	6.4395e-42	0.763663	0.468	0.228	2.23663e-37					RBPMS	2.66142e-17	-0.641051	0.655	0.741	9.24392e-13															FAU	1.17059e-12	-0.768181	0.145	0.175	4.06582e-08					SERF2	1.79896e-84	-0.923942	0.196	0.416	6.24834e-80																									RPL8	4.6466e-24	-1.68087	0.139	0.368	1.6139e-19					CXCL12	1.57397e-51	-0.332858	0.148	0.218	5.46686e-47															RPL34	2.53659e-57	-1.28795	0.214	0.528	8.81033e-53					MAST4	1.36239e-16	-1.3022	0.167	0.41	4.73197e-12					RAD51B	8.46822e-24	0.913958	0.386	0.183	2.94127e-19					RPL37A	7.92155e-61	-1.70093	0.135	0.378	2.75139e-56
	RPL28	1.6128e-147	0.918912	0.633	0.352	5.60173e-143					PARD3B	1.69515e-22	0.327672	0.125	0.081	5.88778e-18					KAZN	4.35001e-08	0.332554	0.188	0.154	0.00151089															DLG2	1.12035e-13	0.299066	0.433	0.349	3.8913e-09					RPS23	1.33245e-19	2.40261	0.702	0.078	4.62801e-15															MT-CYB	6.9629e-44	2.17949	0.385	0.116	2.41843e-39					AC067752.1	3.43453e-09	0.915265	0.6	0.019	0.000119291					BICC1	1.61591e-120	1.4943	0.271	0.115	5.61253e-116					RPS27A	2.81687e-33	-1.08114	0.232	0.401	9.78384e-29					TPT1	3.68156e-41	-0.667698	0.546	0.819	1.27872e-36																									MT-CO1	5.60379e-22	1.48191	0.258	0.139	1.94637e-17					RPS3A	2.03252e-25	-1.82951	0.18	0.388	7.05954e-21					MT-CO1	1.08002e-12	0.594475	0.332	0.225	3.75124e-08																									PRRT2	2.32612e-07	-0.28364	0.019	0.121	0.00807932															AQP2	1.49384e-12	-0.261609	0.111	0.167	5.18857e-08															FTX	5.71422e-153	0.40404	0.778	0.577	1.98472e-148																																			TWIST2	1.37332e-39	-0.323636	0.074	0.202	4.76996e-35					CDK14	5.00553e-41	0.868141	0.438	0.218	1.73857e-36					PRKAG2	8.93036e-17	-0.495209	0.551	0.642	3.10178e-12															RPS13	1.19593e-12	-0.721829	0.167	0.189	4.15383e-08					FAF1	4.2978e-84	0.648607	0.516	0.294	1.49275e-79																									RPS27A	4.72617e-24	-1.73683	0.177	0.417	1.64154e-19					AC124017.1	2.36389e-51	-0.48272	0.032	0.103	8.21051e-47															RPS3A	6.00138e-57	-1.15538	0.197	0.516	2.08446e-52					PCSK5	1.48021e-16	0.646778	0.619	0.271	5.14122e-12					SERF2	8.71274e-24	-0.878577	0.253	0.477	3.02619e-19					RPLP2	8.20658e-61	-2.12575	0.103	0.326	2.85039e-56
	RPL6	4.89024e-147	0.89533	0.617	0.345	1.69853e-142					DOCK1	1.77315e-22	0.298941	0.14	0.096	6.15867e-18					CLIC4	5.90952e-08	-0.259447	0.22	0.254	0.00205255															EBF1	1.16165e-13	-0.29126	0.207	0.291	4.03477e-09					RPS19	1.39013e-19	2.81617	0.702	0.088	4.82833e-15															RPS25	1.33436e-43	1.62944	0.445	0.161	4.63463e-39					STK32C	3.64198e-09	1.07425	0.867	0.063	0.000126497					RPS27A	5.05173e-120	-0.459086	0.625	0.846	1.75462e-115					FBXL17	3.28892e-33	0.677681	0.442	0.235	1.14234e-28					DANT2	8.30037e-41	1.15384	0.231	0.041	2.88297e-36																									RPS18	6.01782e-22	1.32687	0.206	0.118	2.09017e-17					RPL26	2.33507e-25	-1.94555	0.196	0.398	8.11041e-21					TSEN34	1.78286e-12	-0.279167	0.07	0.137	6.19241e-08																									SRCIN1	2.98802e-07	-0.522247	0.052	0.181	0.0103783															ITPK1	1.96593e-12	-0.269557	0.243	0.304	6.82826e-08															PPP1R37	1.46648e-152	-0.462889	0.085	0.221	5.09352e-148																																			LINC00472	1.61058e-39	0.563511	0.627	0.415	5.59404e-35					VPS13B	5.56177e-41	0.736595	0.461	0.219	1.93177e-36					LINC01482	9.07098e-17	-0.457051	0.051	0.132	3.15062e-12															BNC2	1.52865e-12	0.31927	0.511	0.424	5.30947e-08					SBF2	1.62482e-83	0.634159	0.525	0.299	5.6435e-79																									RPS3A	5.20231e-24	-1.68808	0.174	0.393	1.80692e-19					WNK4	3.73457e-51	-0.472889	0.286	0.373	1.29713e-46															RPL26	6.15981e-57	-1.21593	0.203	0.521	2.13949e-52					TPH2	1.83941e-16	0.560393	0.484	0.168	6.38882e-12					PKHD1	9.28883e-24	0.77549	0.689	0.562	3.22629e-19					RPL10	2.65716e-60	-2.54386	0.114	0.327	9.2291e-56
	TPT1	1.13627e-146	0.90566	0.663	0.392	3.9466e-142					ZBTB20	2.07982e-22	0.378818	0.308	0.257	7.22384e-18					PDE4D	6.38458e-08	0.284789	0.342	0.299	0.00221755															CEACAM1	1.55353e-13	-0.36624	0.147	0.196	5.39589e-09					FTH1	1.82895e-19	2.80158	0.681	0.094	6.3525e-15															MT-CO1	9.2651e-43	2.04998	0.456	0.179	3.21805e-38					PSRC1	3.91636e-09	0.503255	0.467	0.009	0.000136027					GMDS-DT	1.61705e-119	1.06545	0.227	0.067	5.61649e-115					ESRRG	6.72597e-33	0.829471	0.491	0.285	2.33613e-28					RPL19	8.77223e-41	-0.644927	0.538	0.815	3.04686e-36																									RPLP1	1.04265e-21	1.284	0.236	0.156	3.62145e-17					MT-CO1	3.08116e-25	-2.24436	0.138	0.394	1.07018e-20					RPS19	1.97075e-12	0.821108	0.298	0.23	6.84501e-08																									BCL2L2	3.23112e-07	-0.393724	0.039	0.176	0.0112226															H3F3B	3.37023e-12	-0.350973	0.189	0.268	1.17058e-07															ATOX1	9.5499e-152	-0.451601	0.091	0.241	3.31697e-147																																			DAAM2	2.08037e-39	-0.567108	0.13	0.291	7.22576e-35					SBF2	1.20764e-40	0.717349	0.503	0.254	4.1945e-36					MYO1E	1.07872e-16	-0.648457	0.516	0.594	3.74672e-12															RPS14	1.58212e-12	-0.785143	0.166	0.189	5.49517e-08					BCAS3	5.83314e-83	0.678115	0.487	0.273	2.02602e-78																									RPS25	5.87923e-24	-1.65311	0.172	0.394	2.04203e-19					MGAT5	6.12396e-51	-0.375715	0.4	0.518	2.12704e-46															FTL	6.20192e-57	-1.61786	0.227	0.541	2.15411e-52					ANO4	2.25777e-16	0.547501	0.498	0.179	7.84192e-12					MECOM	1.63247e-23	0.946615	0.438	0.217	5.67007e-19					TMSB4X	3.21567e-60	-3.12016	0.09	0.302	1.1169e-55
	RPL12	6.51645e-145	0.881824	0.617	0.335	2.26336e-140					DANT2	2.28752e-22	0.318879	0.112	0.072	7.94524e-18					FHIT	6.47478e-08	0.272849	0.291	0.252	0.00224889															MRVI1	1.795e-13	-0.250808	0.117	0.151	6.23456e-09					RPL10	2.02712e-19	2.5797	0.723	0.118	7.04079e-15															RPL13	3.17926e-42	1.64834	0.497	0.199	1.10425e-37					PDZD7	4.18784e-09	0.925712	0.667	0.028	0.000145456					MAGI1	1.63888e-119	1.33162	0.246	0.084	5.69231e-115					RPS3A	7.59734e-33	-1.2011	0.219	0.389	2.63878e-28					CCSER1	8.91917e-41	1.59872	0.233	0.046	3.09789e-36																									TMSB4X	1.05872e-21	1.49836	0.196	0.09	3.67726e-17					RPL27A	3.32586e-25	-1.77622	0.206	0.421	1.15517e-20					RPL26	2.08997e-12	0.711609	0.299	0.218	7.25909e-08																									BAHCC1	3.24481e-07	-0.581268	0.071	0.237	0.0112702															UNC13C	2.03322e-11	-0.304367	0.064	0.105	7.06197e-07															DBP	2.49297e-151	-0.369305	0.068	0.19	8.65885e-147																																			RAMP1	2.71102e-39	-0.467994	0.106	0.253	9.41619e-35					BCAS3	1.4902e-40	0.759556	0.465	0.233	5.17593e-36					AC023590.1	1.09707e-16	-0.407101	0.055	0.134	3.81046e-12															RPL36	1.84585e-12	-0.527423	0.258	0.305	6.41118e-08					TBC1D5	8.18768e-83	0.62194	0.527	0.304	2.84383e-78																									RPL30	6.71959e-24	-1.54607	0.129	0.38	2.33391e-19					SIM2	2.75591e-50	-0.405829	0.289	0.418	9.57211e-46															RPS29	7.66934e-57	-1.25185	0.224	0.548	2.66379e-52					RDH8	2.40943e-16	-0.946338	0.102	0.244	8.36868e-12					MACROD2	2.44562e-23	0.832766	0.397	0.181	8.49438e-19					RPS6	3.30886e-60	-2.13119	0.1	0.327	1.14927e-55
	RPS2	2.08748e-144	0.959182	0.618	0.343	7.25044e-140					GMDS-DT	3.17218e-22	0.330576	0.144	0.099	1.10179e-17					ABTB2	1.87427e-07	0.271698	0.177	0.145	0.00650992															BICC1	2.50939e-13	0.328242	0.586	0.51	8.71586e-09					RPL31	2.06104e-19	2.73007	0.638	0.126	7.15861e-15															MT-ND2	3.72875e-42	2.00276	0.398	0.128	1.29511e-37					PXT1	4.25334e-09	0.890206	0.667	0.035	0.000147731					DLG2	4.60181e-117	1.28338	0.197	0.049	1.59835e-112					TPT1	9.32146e-33	-1.07739	0.291	0.485	3.23762e-28					RPS18	1.27594e-40	-0.599858	0.589	0.85	4.43171e-36																									RPS20	1.11384e-21	1.02317	0.193	0.105	3.8687e-17					RPL8	4.42534e-25	-1.86143	0.141	0.361	1.53705e-20					RPS18	2.15221e-12	0.75727	0.292	0.212	7.47526e-08																									NHSL2	3.45726e-07	-0.554271	0.058	0.195	0.0120081															PTPRM	5.28755e-11	0.281558	0.554	0.483	1.83653e-06															TK1	1.62487e-149	-0.345693	0.064	0.182	5.64365e-145																																			RPL18	3.444e-39	-0.865152	0.091	0.238	1.1962e-34					RABGAP1L	5.88364e-40	0.71557	0.536	0.292	2.04356e-35					PFKFB3	1.1179e-16	-0.562773	0.381	0.457	3.8828e-12															GMDS-DT	1.90255e-12	0.298545	0.523	0.412	6.60812e-08					RPL7	1.21843e-82	-0.877904	0.204	0.44	4.23196e-78																									RPS2	7.67797e-24	-1.87515	0.161	0.395	2.66679e-19					PPM1L	4.57521e-50	-0.420137	0.393	0.497	1.58911e-45															RPL15	2.2836e-56	-1.18087	0.197	0.512	7.93164e-52					PLCB1	2.41527e-16	-1.48749	0.126	0.357	8.38896e-12					RPL26	2.47408e-23	-1.04653	0.252	0.442	8.59322e-19					RPS16	4.02129e-60	-1.90884	0.078	0.292	1.39672e-55
	RPL7	6.62762e-144	0.873198	0.649	0.366	2.30197e-139					AGAP1	3.50983e-22	0.31219	0.141	0.095	1.21907e-17					CASR	1.89641e-07	0.286037	0.105	0.077	0.00658681															PKHD1	2.51251e-13	0.260662	0.645	0.569	8.7267e-09					MT-CO2	2.37134e-19	3.35714	0.681	0.112	8.23637e-15															RPS7	8.02977e-42	1.52774	0.421	0.144	2.78898e-37					CLEC17A	4.31977e-09	0.740549	0.4	0.003	0.000150038					RPL19	8.18539e-117	-0.476748	0.598	0.824	2.84303e-112					ANK3	9.91072e-33	0.682841	0.521	0.299	3.44229e-28					RPL21	1.47443e-40	-0.572171	0.587	0.851	5.12115e-36																									MYLPF	1.26834e-21	-0.268803	0.039	0.116	4.40531e-17					RPS17	4.78757e-25	-1.71348	0.125	0.34	1.66287e-20					GNG7	2.29518e-12	-0.412992	0.213	0.322	7.97185e-08																									MUS81	3.46851e-07	-0.459236	0.071	0.195	0.0120472															RAP1GAP	6.51634e-11	-0.261434	0.211	0.266	2.26332e-06															DNAJB1	3.58103e-148	-0.686602	0.072	0.216	1.2438e-143																																			DAPK2	6.64185e-39	-0.607511	0.147	0.303	2.30692e-34					SOX6	8.18898e-40	0.755348	0.451	0.222	2.84428e-35					ST6GAL1	1.46959e-16	-0.644342	0.454	0.544	5.10432e-12															RPL3	2.00928e-12	-0.699325	0.222	0.25	6.97883e-08					TPT1	1.05378e-81	-1.12499	0.235	0.462	3.66009e-77																									RPS4X	9.74437e-24	-1.74931	0.113	0.373	3.38451e-19					ACOT11	6.32012e-48	-0.385964	0.377	0.475	2.19517e-43															RPS18	4.47581e-56	-1.1817	0.209	0.522	1.55458e-51					SLC12A1	2.81183e-16	-1.92281	0.6	0.67	9.76632e-12					RPL10	2.62969e-23	-1.18104	0.226	0.436	9.13369e-19					RPS25	1.84075e-58	-1.97875	0.101	0.312	6.39347e-54
	RPLP2	8.74792e-144	0.885471	0.633	0.349	3.03842e-139					RREB1	3.68476e-22	0.251347	0.152	0.103	1.27983e-17					LRP2	2.26311e-07	0.287159	0.237	0.196	0.00786046															GPC6	4.76851e-13	0.354799	0.265	0.2	1.65625e-08					RPS17	3.34054e-19	2.46432	0.638	0.084	1.16027e-14															FAU	1.69502e-41	1.5725	0.391	0.128	5.88731e-37					SMPD3	4.74316e-09	1.31576	0.733	0.032	0.000164744					RPL3	2.60824e-116	-0.463274	0.617	0.836	9.05919e-112					RPL18A	1.13099e-32	-1.08512	0.207	0.379	3.92825e-28					PATJ	1.59422e-40	1.26789	0.36	0.144	5.53722e-36																									RPL13A	1.46929e-21	1.26783	0.244	0.163	5.10329e-17					EEF1A1	6.52603e-25	-1.84884	0.299	0.494	2.26669e-20					AHDC1	2.5236e-12	-0.340164	0.147	0.246	8.76522e-08																									SPC24	3.54417e-07	-0.490861	0.045	0.181	0.01231															MACROD1	7.87929e-11	-0.301929	0.242	0.295	2.73671e-06															RHOF	2.59987e-147	-0.453105	0.085	0.225	9.03013e-143																																			EIF1	7.96876e-39	-1.13914	0.11	0.25	2.76779e-34					PTPRM	1.83561e-39	0.835626	0.5	0.269	6.37561e-35					TOX	2.49298e-16	-0.702171	0.421	0.511	8.65888e-12															SYNE2	2.07004e-12	0.306919	0.805	0.76	7.18988e-08					SNHG14	2.00183e-81	0.626549	0.534	0.316	6.95294e-77																									RPS29	1.20785e-23	-1.78508	0.182	0.416	4.19524e-19					BICDL1	6.76973e-48	-0.576456	0.47	0.552	2.35133e-43															RPL11	5.78055e-56	-1.24282	0.204	0.51	2.00776e-51					CFAP54	3.27489e-16	0.471653	0.526	0.16	1.13747e-11					RPL36	4.15702e-23	-0.815761	0.276	0.505	1.44386e-18					RPS8	2.41953e-58	-2.13756	0.094	0.308	8.40377e-54
	RPL23A	3.03949e-143	0.902585	0.62	0.351	1.05571e-138					SHANK2	8.76008e-22	0.303064	0.116	0.075	3.04264e-17					EMP1	4.79919e-07	-0.333146	0.087	0.102	0.016669															EML1	7.83766e-13	-0.273309	0.207	0.263	2.72226e-08					RPL24	5.42037e-19	2.33616	0.638	0.083	1.88266e-14															MT-CO3	1.78301e-41	2.26945	0.383	0.121	6.19294e-37					UTS2B	4.88081e-09	1.13878	0.6	0.028	0.000169525					PATJ	3.008e-116	1.16186	0.302	0.14	1.04477e-111					SNX29	1.13115e-32	0.645218	0.517	0.3	3.92881e-28					RPS6	2.30819e-40	-0.657784	0.575	0.833	8.01705e-36																									BTBD11	1.87555e-21	-0.587211	0.173	0.317	6.51435e-17					RPL11	7.27947e-25	-1.83957	0.158	0.385	2.52838e-20					BTBD11	2.82057e-12	-0.357685	0.143	0.245	9.79669e-08																									SDK2	3.71813e-07	-0.530216	0.065	0.199	0.0129142															ELF3	9.60218e-11	-0.282809	0.155	0.213	3.33512e-06															ACKR2	2.89257e-147	-0.395808	0.07	0.205	1.00468e-142																																			ERBB4	9.37318e-39	0.87098	0.529	0.331	3.25559e-34					SNHG14	2.10337e-39	0.746206	0.504	0.279	7.30564e-35					AQP3	2.90469e-16	-0.559613	0.243	0.267	1.00889e-11															UBB	2.76109e-12	-0.73162	0.165	0.177	9.59009e-08					MAPK10	1.10981e-80	0.650751	0.508	0.288	3.85472e-76																									FAU	1.50984e-23	-1.56019	0.137	0.368	5.24412e-19					RANBP3L	1.59489e-47	-0.428256	0.28	0.362	5.53954e-43															FAF1	7.6137e-56	0.921571	0.544	0.252	2.64447e-51					TMEM132C	3.3355e-16	0.559764	0.507	0.172	1.15852e-11					RPL27A	4.51499e-23	-1.00516	0.241	0.46	1.56819e-18					RPS15A	5.24789e-58	-2.13132	0.073	0.293	1.82275e-53
	FTH1	1.69213e-142	0.95693	0.64	0.357	5.87727e-138					KANK1	8.87493e-22	0.272933	0.139	0.093	3.08253e-17					LGALS2	5.0436e-07	0.261634	0.142	0.112	0.0175179															GLIS3	1.32753e-12	0.255151	0.473	0.397	4.61091e-08					RPS14	5.60944e-19	2.65697	0.66	0.089	1.94833e-14															RPL30	1.81393e-41	1.56063	0.423	0.139	6.30033e-37					GINS4	4.92351e-09	0.478371	0.467	0.016	0.000171008					RPS15	4.93353e-116	-0.479925	0.603	0.828	1.71356e-111					KAZN	1.35498e-32	0.896117	0.39	0.202	4.70624e-28					RPS28	2.8413e-40	-0.627732	0.548	0.817	9.86868e-36																									RPL41	2.15937e-21	1.32964	0.238	0.155	7.50015e-17					RPL35A	8.78712e-25	-1.7751	0.145	0.362	3.05203e-20					RPS14	3.11526e-12	0.723107	0.285	0.195	1.08202e-07																									SIX5	3.86775e-07	-0.433951	0.058	0.167	0.0134339															KCNQ1	2.70762e-10	-0.256408	0.279	0.345	9.40439e-06															SLC19A1	1.24878e-144	-0.401368	0.081	0.205	4.3374e-140																																			PID1	1.0666e-38	-0.620725	0.143	0.315	3.70463e-34					PRKD1	2.60374e-39	0.82184	0.396	0.176	9.04356e-35					SLC45A4	3.06025e-16	-0.55056	0.418	0.493	1.06292e-11															RPL37	3.19721e-12	-0.681668	0.189	0.205	1.11049e-07					AC004593.3	1.34999e-80	-0.669165	0.057	0.206	4.68894e-76																									MT-CO2	1.78566e-23	-1.91173	0.123	0.384	6.20213e-19					PROX1	5.00838e-47	-0.347007	0.164	0.208	1.73956e-42															RPS28	1.11217e-55	-1.30688	0.209	0.501	3.86291e-51					CD96	3.35321e-16	0.463485	0.521	0.151	1.16467e-11					DANT2	5.51757e-23	0.724257	0.451	0.23	1.91642e-18					RPL36	3.32456e-57	-1.74102	0.129	0.359	1.15472e-52
	RPL17	3.10852e-142	0.899707	0.622	0.347	1.07968e-137					WDFY3	1.16774e-21	0.282955	0.163	0.117	4.0559e-17					PLCG2	1.06226e-06	0.291242	0.335	0.297	0.0368954															H3F3B	1.69708e-12	-0.358175	0.235	0.299	5.89447e-08					RPL30	7.79513e-19	2.57573	0.638	0.083	2.70748e-14															RPL23	2.49256e-41	1.52358	0.38	0.111	8.65739e-37					HECW2	5.41639e-09	2.07597	0.733	0.07	0.000188127					PPP2R3A	6.69964e-116	1.01467	0.256	0.095	2.32699e-111					ERC1	2.03835e-32	0.692105	0.437	0.238	7.07979e-28					DOCK1	2.9953e-40	1.08627	0.256	0.07	1.04036e-35																									RPS8	2.31742e-21	1.18547	0.193	0.107	8.04911e-17					RPLP2	1.47759e-24	-1.71923	0.183	0.391	5.13212e-20					RPL7A	3.16901e-12	0.667502	0.258	0.178	1.10069e-07																									DNAJB5	3.8913e-07	-0.36244	0.045	0.153	0.0135157															RAI1	1.46516e-09	-0.252505	0.258	0.311	5.08895e-05															MATN1	3.50113e-143	-0.30967	0.057	0.165	1.21605e-138																																			TNC	2.09693e-38	-0.887735	0.125	0.285	7.28327e-34					NAALADL2	4.46321e-39	0.8217	0.464	0.22	1.55021e-34					THSD7A	3.17505e-16	-0.701063	0.575	0.634	1.10279e-11															RPL12	3.62315e-12	-0.711978	0.183	0.209	1.25843e-07					RPL36	1.52222e-80	-0.839218	0.209	0.441	5.28711e-76																									EIF1	2.13722e-23	-1.568	0.182	0.399	7.42322e-19					LINC01762	8.80872e-47	-0.604478	0.17	0.278	3.05953e-42															RPL27A	1.58068e-55	-1.16665	0.196	0.517	5.49018e-51					RPL32	3.35673e-16	1.71267	0.419	0.133	1.16589e-11					RPL37A	5.7747e-23	-0.921726	0.273	0.487	2.00573e-18					RPS13	4.39972e-57	-2.02869	0.089	0.287	1.52815e-52
	RPS8	2.34783e-141	0.900672	0.607	0.341	8.15471e-137					PLEKHA5	1.2693e-21	0.381147	0.201	0.152	4.40867e-17					ERBB4	1.28326e-06	0.411232	0.197	0.172	0.0445715															PTH2R	2.00778e-12	0.269456	0.591	0.516	6.97362e-08					RPL37A	1.56646e-18	2.48916	0.638	0.104	5.44078e-14															RPS24	3.49295e-41	1.61162	0.459	0.196	1.2132e-36					CHD1L	7.72514e-09	0.760531	0.467	0.025	0.000268317					ERBB4	1.58287e-115	1.80339	0.203	0.06	5.49777e-111					DANT2	5.45677e-32	0.671985	0.443	0.238	1.8953e-27					MAPK10	3.59075e-40	1.16955	0.252	0.063	1.24718e-35																									RPS25	2.4226e-21	1.11084	0.216	0.126	8.41443e-17					RPL35	1.9013e-24	-1.66552	0.154	0.366	6.60379e-20					RPS6	3.36409e-12	0.6071	0.306	0.219	1.16845e-07																									SSPN	4.10141e-07	-0.576788	0.071	0.237	0.0142454															FKBP5	5.30689e-09	0.295109	0.528	0.474	0.000184324															CELF4	9.1566e-143	-0.444065	0.081	0.223	3.18036e-138																																			CFL1	2.41932e-38	-0.645346	0.129	0.293	8.40303e-34					FAF1	9.65662e-39	0.705715	0.491	0.254	3.35403e-34					GPRC5A	4.2211e-16	-0.880087	0.268	0.29	1.46611e-11															RPS12	3.83156e-12	-0.734547	0.207	0.232	1.33082e-07					FTH1	1.85437e-80	-1.13935	0.206	0.426	6.44077e-76																									NACA	2.6418e-23	-1.6522	0.137	0.346	9.17577e-19					TFAP2B	3.00912e-46	-0.39271	0.266	0.346	1.04516e-41															RPL13	1.66215e-55	-1.22134	0.257	0.559	5.77316e-51					FOXP2	4.56471e-16	-1.17782	0.042	0.242	1.58546e-11					RPS9	6.08804e-23	-0.872275	0.235	0.461	2.11456e-18					TMSB10	5.67039e-57	-2.49447	0.084	0.288	1.9695e-52
	EIF1	3.91404e-141	0.910326	0.636	0.376	1.35947e-136					DPH6	1.44021e-21	0.274109	0.142	0.094	5.00227e-17																									SDK1	2.75542e-12	0.382134	0.335	0.261	9.57041e-08					RPL15	1.7705e-18	2.41834	0.66	0.097	6.14948e-14															FTH1	3.526e-41	1.62489	0.461	0.165	1.22469e-36					DLEU7	7.87487e-09	1.36481	0.733	0.044	0.000273518					NHS	8.1889e-114	1.09002	0.213	0.071	2.84425e-109					BBS9	9.54156e-32	0.747975	0.378	0.201	3.31407e-27					RBPMS	7.00125e-40	1.19635	0.344	0.14	2.43174e-35																									RPS3	2.8202e-21	1.21817	0.196	0.112	9.7954e-17					RPS13	2.27192e-24	-1.79902	0.174	0.365	7.89105e-20					HLA-B	3.57211e-12	0.586428	0.328	0.237	1.2407e-07																									ARMC5	4.29329e-07	-0.297465	0.032	0.133	0.0149119															ACSM2A	5.68559e-09	0.253373	0.342	0.272	0.000197478															C16orf96	5.49516e-142	-0.346502	0.067	0.184	1.90863e-137																																			ANO1	2.49746e-38	-0.46383	0.103	0.242	8.67442e-34					AGAP1	1.38019e-38	0.721936	0.491	0.254	4.79382e-34					STAT3	4.40825e-16	-0.548454	0.551	0.603	1.53112e-11															PTPRM	4.47141e-12	0.362897	0.519	0.421	1.55306e-07					KAZN	1.87179e-80	0.864093	0.432	0.228	6.50129e-76																									RPLP2	3.46557e-23	-1.59669	0.164	0.398	1.2037e-18					PHACTR3	3.60901e-46	0.382597	0.209	0.136	1.25352e-41															RPS27	2.38815e-55	-1.21776	0.21	0.521	8.29476e-51					NLGN4X	5.96728e-16	0.384685	0.46	0.107	2.07261e-11					PATJ	7.62969e-23	0.681222	0.684	0.524	2.65002e-18					RPS3	7.36061e-57	-2.19517	0.082	0.3	2.55656e-52
	RPL8	9.65043e-141	0.909771	0.593	0.323	3.35188e-136					ADAMTS9-AS2	1.80166e-21	0.382183	0.116	0.077	6.2577e-17																									RGS3	5.01261e-12	-0.266979	0.251	0.301	1.74103e-07					MT-CYB	1.95679e-18	3.29383	0.638	0.107	6.79652e-14															RPL39	3.82604e-41	1.61374	0.427	0.143	1.3289e-36					CD86	8.21787e-09	1.08971	0.533	0.019	0.000285431					RPL13A	2.6415e-112	-0.47243	0.643	0.852	9.17472e-108					RPS29	1.16249e-31	-1.07591	0.273	0.456	4.03768e-27					RPS27	9.13366e-40	-0.579432	0.589	0.85	3.1724e-35																									PEBP4	2.87694e-21	-0.483469	0.071	0.19	9.99249e-17					RPS24	2.3401e-24	-1.88158	0.212	0.398	8.12789e-20					UBTD1	3.57216e-12	-0.315529	0.1	0.181	1.24072e-07																									FBXO16	4.30658e-07	-0.569112	0.104	0.279	0.014958															TOX	3.43892e-08	-0.277788	0.279	0.343	0.00119444															CDCA3	3.66545e-141	-0.28329	0.056	0.159	1.27312e-136																																			COL6A3	2.51919e-38	-0.568939	0.12	0.278	8.7499e-34					MAPK10	3.69802e-38	0.805838	0.479	0.25	1.28443e-33					AC002429.2	4.55907e-16	-0.335729	0.037	0.103	1.5835e-11															RPL19	4.80434e-12	-0.719934	0.138	0.166	1.66869e-07					ADAMTS9-AS2	5.31442e-80	0.764786	0.472	0.26	1.84586e-75																									EEF1A1	3.83772e-23	-1.76271	0.287	0.489	1.33296e-18					LTBP2	5.81484e-46	-0.366219	0.212	0.277	2.01967e-41															RPL10	3.34185e-55	-1.19903	0.233	0.543	1.16072e-50					MMP26	6.15462e-16	0.469226	0.465	0.12	2.13768e-11					VPS13B	8.38574e-23	0.69417	0.439	0.214	2.91262e-18					RPL18	7.42848e-57	-1.78876	0.089	0.295	2.58013e-52
	B2M	4.99078e-140	0.971751	0.673	0.42	1.73345e-135					THSD7A	2.06388e-21	0.272726	0.165	0.114	7.16848e-17																									PPP2R3A	5.18143e-12	0.257638	0.532	0.457	1.79967e-07					MT-CO3	2.36409e-18	3.44085	0.638	0.105	8.2112e-14															RPL8	3.87643e-41	1.52301	0.414	0.138	1.3464e-36					P2RX1	8.59828e-09	1.00461	0.6	0.035	0.000298644					RPL11	3.17511e-112	-0.456192	0.608	0.829	1.10281e-107					RPS12	1.27699e-31	-1.13885	0.241	0.412	4.43535e-27					RPL15	1.07177e-39	-0.682954	0.524	0.798	3.72259e-35																									RPL8	4.14679e-21	1.05008	0.201	0.117	1.4403e-16					TMSB4X	3.93792e-24	-2.08577	0.132	0.354	1.36776e-19					RPS25	4.39171e-12	0.604854	0.298	0.206	1.52537e-07																									ARHGAP23	4.37544e-07	-0.56531	0.065	0.216	0.0151972															HIF1A-AS3	7.35539e-08	-0.34994	0.076	0.101	0.00255475															FHIT	6.38815e-141	0.424454	0.734	0.538	2.2188e-136																																			ADAMTS2	3.37788e-38	-0.586706	0.141	0.32	1.17324e-33					MECOM	6.33268e-38	0.956003	0.446	0.232	2.19953e-33					AL139317.5	6.30134e-16	-0.420395	0.064	0.14	2.18864e-11															RPL10	5.06284e-12	-0.835611	0.205	0.225	1.75848e-07					EIF1	5.97145e-80	-0.965372	0.204	0.419	2.07406e-75																									RPL27A	5.32628e-23	-1.5846	0.169	0.389	1.84998e-18					GABRB1	7.26798e-46	-0.362916	0.195	0.253	2.52439e-41															RPL13A	6.15167e-55	-1.20912	0.242	0.555	2.13666e-50					HS3ST4	9.62653e-16	0.63602	0.405	0.127	3.34358e-11					PTPRM	8.48693e-23	0.760795	0.477	0.256	2.94777e-18					RPL13A	8.45725e-57	-2.2328	0.129	0.351	2.93746e-52
	MT-CO1	7.05093e-139	0.926968	0.63	0.359	2.449e-134					SPIDR	2.19905e-21	0.303924	0.178	0.127	7.63795e-17																									GPM6A	5.6503e-12	-0.37364	0.185	0.235	1.96252e-07					RPL28	2.38613e-18	2.5237	0.66	0.096	8.28774e-14															RPL10A	4.43129e-41	1.59616	0.412	0.132	1.53912e-36					C1orf61	9.43265e-09	0.983231	0.6	0.025	0.000327624					MAGI2	5.03232e-112	1.59836	0.178	0.045	1.74788e-107					RPLP1	1.33029e-31	-1.14849	0.242	0.409	4.62049e-27					MACROD2	1.15138e-39	1.14546	0.213	0.038	3.99909e-35																									PRDM16	4.2597e-21	-0.600626	0.25	0.412	1.47952e-16					RPS28	4.09716e-24	-1.72743	0.193	0.392	1.42307e-19					B4GALNT3	4.63977e-12	-0.361894	0.122	0.214	1.61153e-07																									MICAL2	4.52727e-07	-0.720448	0.097	0.269	0.0157246															TINAG	4.3063e-07	0.263254	0.299	0.246	0.0149571															SEZ6	2.3422e-140	-0.29294	0.046	0.145	8.13517e-136																																			PKHD1	3.87156e-38	0.483484	0.76	0.615	1.34471e-33					RPL7	7.81308e-38	-0.999044	0.237	0.488	2.71372e-33					ANK3	6.93658e-16	-0.596049	0.42	0.519	2.40928e-11															RPL32	5.35293e-12	-0.799415	0.157	0.178	1.85923e-07					CCSER1	8.38154e-80	0.736543	0.492	0.273	2.91116e-75																									RPL10A	5.79345e-23	-1.59125	0.161	0.373	2.01224e-18					PRKCQ	1.15551e-45	-0.378371	0.292	0.401	4.01345e-41															RPS27A	6.7693e-55	-1.22295	0.217	0.521	2.35118e-50					AGAP1	1.2518e-15	-1.07508	0.158	0.406	4.34787e-11					TPT1	8.76579e-23	-1.02339	0.275	0.487	3.04462e-18					RPS23	9.03851e-57	-2.01085	0.078	0.288	3.13934e-52
	RPL18A	4.45496e-138	0.897808	0.608	0.332	1.54734e-133					RERE	2.703e-21	0.286377	0.245	0.19	9.38832e-17																									SH3RF3	6.34226e-12	-0.304732	0.243	0.305	2.20286e-07					MT-ND4	2.63967e-18	3.14292	0.638	0.113	9.16836e-14															RPL7	8.01457e-41	1.68684	0.445	0.195	2.7837e-36					NR5A2	9.47402e-09	1.16709	0.733	0.035	0.000329061					SNX29	6.36024e-112	1.16074	0.265	0.11	2.2091e-107					RPS9	1.35229e-31	-1.12155	0.256	0.416	4.69692e-27					FBXL17	1.45196e-39	1.02876	0.268	0.069	5.04309e-35																									RPL11	5.7632e-21	1.15755	0.198	0.112	2.00173e-16					RPL28	4.55877e-24	-1.81705	0.186	0.4	1.5834e-19					CROCC	4.77197e-12	-0.364547	0.126	0.221	1.65745e-07																									LFNG	4.82619e-07	-0.406052	0.032	0.139	0.0167628																																			CROCC	7.94251e-140	-0.59768	0.178	0.332	2.75867e-135																																			GAPDH	5.52387e-38	-0.777651	0.096	0.233	1.91861e-33					TTC28	8.63225e-38	0.796451	0.44	0.214	2.99824e-33					SLC25A29	7.13297e-16	-0.428978	0.409	0.463	2.4775e-11															RPS15	7.09998e-12	-0.660528	0.132	0.17	2.46604e-07					ERC1	1.07971e-79	0.644384	0.484	0.269	3.75014e-75																									RPL18A	6.47682e-23	-1.54899	0.145	0.385	2.24959e-18					PCDH9	1.71643e-45	-0.669411	0.177	0.278	5.96169e-41															RPL3	7.51144e-55	-1.19157	0.223	0.536	2.60895e-50					XKR4	1.318e-15	0.539954	0.544	0.234	4.57779e-11					ADK	1.52774e-22	0.765717	0.409	0.211	5.3063e-18					RPS9	1.44638e-56	-1.86483	0.115	0.329	5.02371e-52
	RPS24	6.08231e-138	0.863058	0.634	0.382	2.11257e-133					DIP2C	5.11323e-21	0.273741	0.157	0.111	1.77598e-16																									DGKZ	6.59004e-12	-0.257578	0.181	0.223	2.28892e-07					RPL27A	3.17934e-18	2.6698	0.638	0.099	1.10428e-13															RPL6	9.67215e-41	1.62991	0.427	0.16	3.35943e-36					ANKRD34A	1.01358e-08	0.792949	0.6	0.025	0.000352047					LINC00472	1.72848e-111	1.12694	0.265	0.102	6.00354e-107					PARD3B	2.17339e-31	0.651406	0.452	0.241	7.54885e-27					KCNIP4	1.85929e-39	2.00635	0.192	0.03	6.45788e-35																									RPS21	7.83808e-21	0.948187	0.177	0.087	2.7224e-16					RPL12	5.26578e-24	-1.83256	0.164	0.376	1.82896e-19					RPLP1	4.99832e-12	0.741614	0.326	0.239	1.73607e-07																									ADORA1	4.83741e-07	-0.332578	0.026	0.141	0.0168018																																			SPC24	3.22723e-138	-0.356819	0.065	0.186	1.12092e-133																																			SVEP1	9.00485e-38	-0.632962	0.135	0.299	3.12766e-33					SHANK2	4.78583e-37	0.769667	0.433	0.216	1.66226e-32					ABTB2	2.37986e-15	-0.54946	0.498	0.594	8.26596e-11															B2M	7.28361e-12	-0.964164	0.255	0.273	2.52982e-07					ATOX1	3.92321e-79	-0.679727	0.116	0.296	1.36265e-74																									RPL17	7.56295e-23	-1.54002	0.172	0.409	2.62684e-18					KCNIP3	2.33964e-44	-0.390692	0.222	0.294	8.12628e-40															EXOC4	8.87427e-55	0.890069	0.537	0.244	3.0823e-50					SYT16	1.35103e-15	0.452368	0.47	0.157	4.69252e-11					TRAPPC9	1.82855e-22	0.731945	0.415	0.201	6.35109e-18					RPS29	2.1509e-56	-2.11085	0.13	0.342	7.47071e-52
	RPS29	7.93684e-138	0.898498	0.653	0.375	2.7567e-133					CUX1	5.58985e-21	0.284112	0.24	0.184	1.94152e-16																									PLPP3	6.9095e-12	-0.29335	0.334	0.389	2.39988e-07					RPS2	3.34007e-18	2.30105	0.702	0.094	1.16011e-13															RPS3	1.1069e-40	1.63359	0.427	0.144	3.84459e-36					IDO1	1.04512e-08	0.44202	0.333	0	0.000363001					CCSER1	6.00928e-111	1.50337	0.203	0.057	2.0872e-106					DOCK1	3.18287e-31	0.636664	0.443	0.245	1.10551e-26					RPS12	1.90423e-39	-0.651156	0.568	0.831	6.61395e-35																									MT-ATP6	8.6247e-21	1.68886	0.186	0.084	2.99562e-16					ATP5F1E	9.71168e-24	-1.61447	0.122	0.335	3.37316e-19					RPS27A	5.13823e-12	0.752936	0.299	0.211	1.78466e-07																									CROCC	4.87798e-07	-0.715076	0.149	0.305	0.0169427																																			SYNGR4	6.47952e-138	-0.285427	0.055	0.154	2.25053e-133																																			GPHN	1.27019e-37	0.529002	0.67	0.463	4.41173e-33					KAZN	5.46626e-37	0.931201	0.411	0.193	1.8986e-32					GPCPD1	2.94985e-15	-0.540959	0.386	0.415	1.02457e-10															RPL21	8.07126e-12	-0.782299	0.189	0.205	2.80339e-07					NAALADL2	6.01875e-79	0.67998	0.477	0.262	2.09049e-74																									RPS15A	1.75329e-22	-1.59879	0.161	0.381	6.08972e-18					NELL1	4.54681e-44	-0.582874	0.149	0.246	1.57924e-39															RPS19	1.78384e-54	-1.23413	0.223	0.546	6.19582e-50					DKK2	1.3799e-15	0.394175	0.456	0.119	4.79281e-11					PTMA	3.75081e-22	-1.07718	0.355	0.56	1.30277e-17					RPL12	5.28546e-56	-1.94866	0.096	0.307	1.8358e-51
	RPS25	1.51394e-136	0.891876	0.61	0.341	5.25835e-132					ARL15	6.649e-21	0.350038	0.185	0.131	2.3094e-16																									JUNB	1.17344e-11	-0.394922	0.176	0.232	4.0757e-07					RPS27A	3.4583e-18	2.53954	0.681	0.11	1.20117e-13															RPL9	2.54088e-40	1.54284	0.427	0.153	8.82524e-36					CDH7	1.04512e-08	0.511211	0.333	0	0.000363001					RPS3A	3.68619e-110	-0.456876	0.602	0.819	1.28032e-105					RPL15	3.34843e-31	-1.07869	0.223	0.395	1.16301e-26					ZBTB20	6.15294e-39	1.40165	0.423	0.219	2.1371e-34																									RPS28	1.17701e-20	1.14689	0.205	0.115	4.08812e-16					RPL9	1.08574e-23	-1.55741	0.161	0.369	3.7711e-19					RPS8	5.78856e-12	0.691443	0.286	0.195	2.01054e-07																									NGDN	5.69201e-07	-0.368484	0.032	0.151	0.01977																																			PIPOX	1.17739e-137	-0.494747	0.113	0.257	4.08942e-133																																			CLMP	1.67416e-37	-0.499468	0.118	0.278	5.81485e-33					RPS29	2.83261e-36	-0.932142	0.246	0.49	9.8385e-32					AC019197.1	4.34713e-15	-0.341658	0.283	0.401	1.50989e-10															RPL41	8.81671e-12	-0.838364	0.208	0.232	3.06231e-07					RPS12	9.84283e-79	-1.01476	0.208	0.412	3.41871e-74																									RPL3	1.90361e-22	-1.6349	0.212	0.42	6.61181e-18					BCL11B	4.81526e-44	-0.278963	0.186	0.242	1.67248e-39															EIF1	1.80355e-54	-1.17858	0.214	0.526	6.26428e-50					HECW2	2.41658e-15	0.467004	0.507	0.165	8.39352e-11					ADAMTS9-AS2	3.91562e-22	0.859139	0.429	0.215	1.36001e-17					RPS2	9.78909e-56	-2.37271	0.098	0.299	3.40004e-51
	RPS3	2.89782e-136	0.923951	0.604	0.334	1.0065e-131					WDPCP	7.32348e-21	0.257546	0.11	0.069	2.54366e-16																									KLF2	1.31814e-11	-0.314626	0.154	0.206	4.5783e-07					RPS15	3.63898e-18	2.52843	0.638	0.083	1.26393e-13															RPLP2	3.1411e-40	1.60812	0.45	0.17	1.091e-35					GRIN2C	1.04512e-08	0.394981	0.333	0	0.000363001					ZBTB20	6.54508e-110	1.23643	0.39	0.226	2.2733e-105					RPS19	3.72024e-31	-1.04604	0.24	0.416	1.29215e-26					SHANK2	6.98114e-39	1.03655	0.223	0.047	2.42476e-34																									RPL24	1.29004e-20	0.909554	0.203	0.103	4.48069e-16					RPLP1	1.22395e-23	-1.72237	0.203	0.405	4.25116e-19					RPL39	6.1123e-12	0.663178	0.286	0.194	2.12298e-07																									WDR62	6.04011e-07	-0.33745	0.032	0.14	0.0209791																																			AP001453.3	1.1777e-137	-0.269454	0.053	0.151	4.09052e-133																																			FOSB	2.11199e-37	-0.732928	0.103	0.244	7.33556e-33					RPS19	9.45901e-36	-1.12329	0.221	0.458	3.2854e-31					GRIP1	6.61691e-15	-0.456516	0.191	0.297	2.29825e-10															BTBD11	9.00278e-12	-0.385047	0.293	0.323	3.12693e-07					SOX6	1.87642e-78	0.634062	0.465	0.258	6.51737e-74																									RPL13A	2.14549e-22	-1.71259	0.228	0.432	7.45192e-18					ADAMTS17	5.72431e-44	-0.376177	0.299	0.39	1.98822e-39															RPL23A	3.02846e-54	-1.18754	0.196	0.505	1.05188e-49					XIRP2	3.20819e-15	0.481622	0.442	0.128	1.1143e-10					RPS27A	4.01038e-22	-1.06729	0.224	0.417	1.39293e-17					RPL35A	2.12089e-55	-1.95328	0.072	0.286	7.36649e-51
	RPS16	4.96519e-136	0.884007	0.581	0.313	1.72456e-131					ZBTB16	1.42179e-20	0.346501	0.222	0.17	4.93829e-16																									PTPRD	1.70031e-11	0.304874	0.272	0.211	5.90568e-07					MT-CO1	3.8641e-18	3.19765	0.681	0.178	1.34212e-13															EIF1	4.69494e-40	1.64323	0.443	0.183	1.63069e-35					TNFRSF13C	1.15531e-08	0.771966	0.667	0.032	0.000401274					RORA	8.13365e-110	1.22096	0.325	0.158	2.82506e-105					RPS23	3.96193e-31	-1.15869	0.201	0.351	1.3761e-26					LRBA	8.09119e-39	1.12284	0.321	0.103	2.81031e-34																									MT-CO2	1.43044e-20	1.57915	0.187	0.088	4.96835e-16					RPS25	1.33499e-23	-1.69875	0.18	0.395	4.63682e-19					RPL11	6.75913e-12	0.661238	0.297	0.201	2.34765e-07																									CDCA3	6.16347e-07	-0.377846	0.045	0.156	0.0214076																																			CFAP74	1.46755e-137	-0.349136	0.05	0.143	5.09725e-133																																			ADAM12	2.44555e-37	-0.649418	0.132	0.283	8.49414e-33					ERBB4	9.49275e-36	0.937818	0.429	0.212	3.29712e-31					HOMER1	6.63768e-15	-0.526204	0.3	0.332	2.30546e-10															RPS9	9.87358e-12	-0.628967	0.215	0.234	3.42939e-07					ARHGAP6	1.9702e-78	0.736791	0.471	0.259	6.84309e-74																									RPS9	2.16578e-22	-1.72636	0.174	0.383	7.5224e-18					CCNJL	1.42251e-43	-0.31377	0.191	0.247	4.9408e-39															IMMP2L	3.18647e-54	0.905977	0.581	0.276	1.10676e-49					RBFOX1	3.51859e-15	-1.60309	0.042	0.228	1.22211e-10					RPS3A	4.73469e-22	-1.10808	0.219	0.409	1.6445e-17					SERF2	3.07027e-55	-1.60874	0.118	0.335	1.0664e-50
	RPS9	5.22106e-135	0.841287	0.611	0.35	1.81343e-130					UBE2E2	3.36052e-20	0.298305	0.173	0.13	1.16721e-15																									PREX1	1.80185e-11	-0.270224	0.177	0.229	6.25837e-07					RPL18	4.19082e-18	2.45444	0.617	0.073	1.4556e-13															RPL27A	8.44119e-40	1.60411	0.45	0.173	2.93188e-35					C6orf47	1.17442e-08	0.510541	0.533	0.013	0.000407912					RPS6	1.2224e-109	-0.43768	0.628	0.84	4.24578e-105					CCSER1	4.91347e-31	0.786543	0.465	0.252	1.70659e-26					RPS15	9.65628e-39	-0.632216	0.562	0.827	3.35391e-34																									ZNF672	1.44559e-20	-0.288425	0.053	0.131	5.02097e-16					RPS3	1.57182e-23	-1.76368	0.167	0.371	5.4594e-19					SYT7	7.49322e-12	-0.26651	0.07	0.134	2.60262e-07																									DOK7	6.77897e-07	-0.423062	0.045	0.169	0.0235454																																			RRAS	2.07603e-137	-0.342674	0.067	0.185	7.21066e-133																																			RPL27A	2.88497e-37	-1.09946	0.126	0.288	1.00204e-32					PLCL1	1.6648e-35	0.75888	0.463	0.235	5.78235e-31					STC1	2.18997e-14	-0.59549	0.156	0.176	7.60643e-10															PDE4D	1.0432e-11	0.260021	0.662	0.553	3.62334e-07					GMDS-DT	2.74014e-78	0.613353	0.52	0.296	9.51734e-74																									RPL9	2.26945e-22	-1.70596	0.172	0.377	7.88249e-18					AC092078.2	1.90852e-43	-0.818221	0.074	0.151	6.62886e-39															RPL9	1.00859e-53	-1.19921	0.189	0.489	3.50312e-49					GLRA1	4.34848e-15	0.328459	0.395	0.094	1.51036e-10					EXOC4	6.03578e-22	0.731485	0.444	0.235	2.09641e-17					RPL30	3.38583e-55	-1.93838	0.093	0.299	1.176e-50
	MT-CO2	3.93001e-134	0.936133	0.581	0.305	1.36501e-129					BAZ2B	3.57331e-20	0.264399	0.214	0.16	1.24112e-15																									RARB	2.17038e-11	-0.282412	0.252	0.308	7.53839e-07					RPL35A	5.29817e-18	2.38521	0.638	0.097	1.84021e-13															MT-ATP6	1.23464e-39	2.25833	0.376	0.118	4.28829e-35					HIST1H4A	1.25359e-08	0.756427	0.6	0.032	0.00043541					L3MBTL4	9.39758e-109	1.09546	0.191	0.06	3.26406e-104					EXOC4	5.62661e-31	0.619308	0.469	0.262	1.95429e-26					SNX29	9.96061e-39	1.28203	0.294	0.102	3.45962e-34																									EEF1A1	2.77123e-20	1.14572	0.321	0.248	9.62531e-16					B2M	2.56973e-23	-1.97677	0.238	0.445	8.92544e-19					RPS4X	7.65409e-12	0.771906	0.274	0.189	2.65849e-07																									TSPAN17	6.94313e-07	-0.305728	0.032	0.136	0.0241156																																			BLOC1S3	2.35142e-137	-0.28734	0.055	0.152	8.16719e-133																																			PTGIS	3.50447e-37	-0.350074	0.08	0.201	1.21721e-32					NFIA	3.22624e-35	0.727307	0.438	0.226	1.12057e-30					SLC38A1	3.54304e-14	-0.558143	0.406	0.446	1.2306e-09															RPL37A	1.06625e-11	-0.669137	0.262	0.289	3.7034e-07					SMYD3	1.04507e-77	0.650309	0.485	0.27	3.62984e-73																									RPS20	4.67677e-22	-1.5182	0.121	0.343	1.62438e-17					ATP1B1	2.79461e-43	-0.365937	0.55	0.648	9.70652e-39															ESRRG	1.35614e-53	1.11638	0.544	0.253	4.71028e-49					FUT9	4.76956e-15	0.324929	0.391	0.07	1.65661e-10					SCAPER	6.56438e-22	0.694022	0.437	0.221	2.28001e-17					FTH1	8.45593e-55	-2.51363	0.114	0.322	2.937e-50
	PTMA	7.42114e-134	0.886545	0.687	0.456	2.57759e-129					FGGY	3.74656e-20	0.342578	0.106	0.069	1.30129e-15																									LDB2	2.25555e-11	-0.28481	0.251	0.336	7.83419e-07					FTL	5.55894e-18	3.3492	0.702	0.128	1.93079e-13															RPS8	1.32824e-39	1.66325	0.418	0.147	4.61337e-35					RAB37	1.28533e-08	0.927151	0.667	0.025	0.000446435					NAALADL2	2.41226e-108	1.052	0.198	0.05	8.37851e-104					RPL10	7.75053e-31	-1.19368	0.227	0.394	2.69199e-26					EXOC6B	1.25984e-38	0.934653	0.26	0.062	4.3758e-34																									RPL35	2.83417e-20	1.00811	0.207	0.12	9.84392e-16					MT-CO2	2.68448e-23	-2.05907	0.08	0.332	9.32401e-19					RPL3	7.96245e-12	0.700281	0.311	0.235	2.7656e-07																									FHIT	7.67144e-07	0.540426	0.773	0.564	0.0266452																																			MPND	3.68124e-136	-0.316477	0.066	0.175	1.27861e-131																																			MAGI1	4.53682e-37	0.667378	0.62	0.422	1.57577e-32					STK3	5.05024e-35	0.707478	0.427	0.213	1.7541e-30					PRKCA	4.10554e-14	-0.497872	0.348	0.445	1.42598e-09															RPL9	1.13291e-11	-0.715021	0.173	0.192	3.93494e-07					PLCL1	1.07803e-77	0.766692	0.476	0.271	3.74433e-73																									UBB	5.05585e-22	-1.55177	0.139	0.344	1.75605e-17					POU2AF1	4.07422e-43	-0.356431	0.174	0.221	1.4151e-38															RPL32	3.8063e-53	-1.1287	0.196	0.505	1.32204e-48					RPL10	6.07118e-15	1.65825	0.451	0.17	2.1087e-10					TCF12	6.99908e-22	0.640379	0.644	0.483	2.43099e-17					RPL39	2.27114e-54	-2.08835	0.087	0.287	7.88837e-50
	RPL30	2.88046e-133	0.892301	0.604	0.332	1.00047e-128					LINC00472	3.99744e-20	0.357352	0.177	0.133	1.38843e-15																									CDK14	3.34918e-11	0.25746	0.41	0.341	1.16327e-06					RPS16	5.88641e-18	2.41724	0.66	0.11	2.04453e-13															RPS19	1.3992e-39	1.65808	0.454	0.183	4.85983e-35					DUSP22	1.33206e-08	1.54542	0.8	0.12	0.000462664					RPS4X	6.714e-108	-0.491134	0.584	0.806	2.33197e-103					HINT1	1.9262e-30	-0.776267	0.213	0.37	6.69025e-26					RPS3A	5.22712e-38	-0.598938	0.556	0.816	1.81554e-33																									RPL12	2.83588e-20	1.00955	0.202	0.111	9.84985e-16					MT-ND4	5.22693e-23	-2.26852	0.096	0.337	1.81547e-18					RPL18A	8.33882e-12	0.638742	0.274	0.202	2.89632e-07																									JPH2	7.75499e-07	-0.409361	0.032	0.15	0.0269354																																			VMAC	2.39574e-135	-0.353693	0.077	0.193	8.32111e-131																																			ZBTB20	4.66381e-37	0.392071	0.767	0.576	1.61988e-32					ERC1	5.34535e-35	0.674802	0.451	0.23	1.8566e-30					TEX14	5.51933e-14	-0.43265	0.234	0.253	1.91703e-09															RPS23	1.13588e-11	-0.793421	0.171	0.181	3.94525e-07					RABGAP1L	3.47486e-77	0.629112	0.547	0.333	1.20692e-72																									RPS8	5.50234e-22	-1.6512	0.169	0.384	1.91113e-17					GSDME	5.46567e-43	-0.273276	0.153	0.192	1.89839e-38															RPS15	4.15486e-53	-1.17793	0.186	0.486	1.44311e-48					RPS15	7.70876e-15	1.58987	0.335	0.12	2.67748e-10					ERC1	7.81408e-22	0.699037	0.441	0.222	2.71406e-17					RPS28	2.71844e-54	-1.87484	0.102	0.311	9.44196e-50
	RPL24	5.00522e-133	0.855851	0.571	0.304	1.73846e-128					PDE7B	5.28759e-20	0.274911	0.112	0.071	1.83654e-15																									RHEX	3.95239e-11	0.333669	0.247	0.18	1.37279e-06					EIF1	6.58802e-18	2.30859	0.66	0.089	2.28822e-13															RPS29	1.8693e-39	1.53611	0.459	0.195	6.49265e-35					CSHL1	1.4697e-08	0.355719	0.4	0.006	0.000510472					ESRRG	8.35259e-108	1.39851	0.247	0.096	2.9011e-103					RPL13	2.03337e-30	-1.02194	0.281	0.449	7.0625e-26					RPS15A	5.40123e-38	-0.640483	0.517	0.799	1.87601e-33																									TMSB10	3.09031e-20	1.08588	0.199	0.104	1.07336e-15					RPL18A	1.19201e-22	-1.72392	0.174	0.373	4.14021e-18					RPL29	8.44655e-12	0.656239	0.257	0.176	2.93374e-07																									RSPH14	7.81389e-07	-0.490192	0.065	0.195	0.02714																																			NRXN2	6.08251e-135	-0.42614	0.075	0.192	2.11264e-130																																			SNX29	6.52392e-37	0.514628	0.639	0.434	2.26595e-32					LINC01473	5.81599e-35	0.676	0.422	0.199	2.02007e-30					NLK	7.42422e-14	-0.443977	0.461	0.537	2.57866e-09															RPS21	1.21821e-11	-0.548895	0.121	0.153	4.23122e-07					KIAA1217	4.46987e-77	0.647852	0.494	0.279	1.55252e-72																									TMSB10	5.77123e-22	-1.88235	0.139	0.357	2.00452e-17					AC068631.1	1.42219e-42	-0.464356	0.081	0.165	4.93969e-38															RPS23	5.44844e-53	-1.16906	0.186	0.486	1.89241e-48					CARD18	1.12989e-14	0.434525	0.409	0.124	3.92445e-10					DOCK1	8.13842e-22	0.701156	0.448	0.231	2.82672e-17					PTMA	3.68979e-54	-1.90861	0.207	0.438	1.28158e-49
	MT-ND4	9.23219e-133	0.928579	0.583	0.313	3.20662e-128					EHBP1	5.5893e-20	0.25564	0.147	0.1	1.94133e-15																									HSPA8	3.9735e-11	-0.326833	0.187	0.241	1.38012e-06					RPL6	8.22901e-18	2.47374	0.638	0.1	2.85818e-13															FTL	2.43248e-39	1.79176	0.454	0.175	8.44874e-35					HRK	1.52681e-08	0.547309	0.4	0.003	0.000530306					RPS19	1.28569e-107	-0.509071	0.601	0.822	4.4656e-103					RPS14	2.07174e-30	-1.13137	0.209	0.363	7.19576e-26					PTPRM	5.7885e-38	1.35253	0.284	0.084	2.01052e-33																									FAU	3.17298e-20	0.938354	0.184	0.098	1.10207e-15					RPL5	1.24434e-22	-1.52567	0.158	0.346	4.32197e-18					ADAP1	9.43795e-12	-0.274412	0.067	0.131	3.27808e-07																									NRL	8.25954e-07	-0.467446	0.052	0.198	0.0286878																																			CIC	1.54298e-134	-0.442679	0.108	0.25	5.35923e-130																																			DCLK1	6.71473e-37	-0.556714	0.15	0.313	2.33223e-32					RPL34	7.34555e-35	-0.993961	0.235	0.462	2.55133e-30					H3F3B	7.55565e-14	-0.555221	0.409	0.451	2.6243e-09															CUX1	1.41544e-11	0.257769	0.722	0.65	4.91625e-07					CHN2	4.63299e-77	-0.657213	0.068	0.214	1.60918e-72																									RPL37	5.8452e-22	-1.57108	0.174	0.374	2.03021e-17					HIP1	2.46834e-42	-0.414651	0.517	0.623	8.57327e-38															RPS16	5.62102e-53	-1.19546	0.177	0.469	1.95235e-48					SPATA16	1.49105e-14	0.352594	0.381	0.084	5.17887e-10					CADPS2	1.10873e-21	0.908186	0.374	0.183	3.85094e-17					RPL29	4.03497e-54	-1.77125	0.071	0.271	1.40147e-49
	RPL9	8.31028e-132	0.867849	0.597	0.336	2.88641e-127					AC008014.1	5.99574e-20	0.290928	0.11	0.072	2.0825e-15																									EMCN	5.48422e-11	-0.327902	0.216	0.284	1.90483e-06					MYL12B	8.92574e-18	1.98842	0.638	0.091	3.10018e-13															RPS2	2.51762e-39	1.727	0.416	0.152	8.74444e-35					FAM49A	1.55966e-08	1.55266	0.733	0.06	0.000541715					ANK3	1.93471e-107	1.11965	0.281	0.122	6.71984e-103					RPS6	2.3809e-30	-1.06183	0.238	0.402	8.26957e-26					BICC1	1.71709e-37	1.47287	0.309	0.117	5.96395e-33																									RPL39	3.32777e-20	1.09199	0.199	0.114	1.15583e-15					TPT1	3.27696e-22	-1.95503	0.251	0.423	1.13819e-17					SH3PXD2A	1.06377e-11	-0.356634	0.137	0.231	3.6948e-07																									FBXO24	8.40857e-07	-0.34228	0.052	0.151	0.0292055																																			WDR81	7.34805e-134	-0.441338	0.109	0.255	2.5522e-129																																			RPL23A	1.22623e-36	-1.08461	0.099	0.245	4.25907e-32					LINC02532	8.81737e-35	0.715845	0.429	0.209	3.06254e-30					AC011586.2	9.00035e-14	-0.387576	0.068	0.15	3.12609e-09															FTH1	1.90726e-11	-0.826732	0.208	0.224	6.62448e-07					RPS27A	1.24605e-76	-0.956388	0.211	0.414	4.32789e-72																									RPL14	6.09752e-22	-1.55521	0.142	0.359	2.11785e-17					MFSD4A	2.70184e-42	-0.349082	0.264	0.353	9.3843e-38															PARD3B	8.9558e-53	0.977993	0.495	0.208	3.11062e-48					GRIA1	1.70659e-14	0.566001	0.419	0.117	5.92749e-10					GMDS-DT	1.4549e-21	0.679712	0.47	0.24	5.0533e-17					RPL24	4.66547e-54	-1.68147	0.076	0.279	1.62046e-49
	SERF2	2.58773e-131	0.851273	0.603	0.346	8.98796e-127					TRIO	7.88438e-20	0.292635	0.151	0.105	2.73848e-15																									HSPA1A	6.60579e-11	-0.482031	0.155	0.203	2.29439e-06					MT-ATP6	1.11503e-17	3.35857	0.617	0.096	3.87285e-13															RPL18A	3.72177e-39	1.55556	0.409	0.145	1.29268e-34					PLXNC1	1.61535e-08	1.58749	0.733	0.092	0.00056106					PTPRM	2.19442e-107	1.12899	0.25	0.085	7.62189e-103					PTPRM	2.5528e-30	0.680678	0.482	0.272	8.86664e-26					RPLP2	2.33056e-37	-0.651142	0.542	0.811	8.09472e-33																									UBA52	4.41964e-20	0.849781	0.193	0.097	1.53507e-15					RPS29	3.58202e-22	-1.58852	0.199	0.402	1.24414e-17					RPL19	1.18187e-11	0.65777	0.27	0.188	4.10498e-07																									ZNF536	8.45969e-07	-0.520446	0.058	0.198	0.029383																																			ACOT7	1.2064e-133	-0.475313	0.105	0.247	4.19019e-129																																			LMOD1	1.49022e-36	-0.530584	0.125	0.288	5.17598e-32					EEF1A1	1.08872e-34	-0.856507	0.323	0.566	3.78145e-30					SCNN1G	1.14106e-13	-0.502596	0.288	0.324	3.96324e-09															RPL13A	2.07994e-11	-0.739606	0.22	0.246	7.22427e-07					RPS29	3.00545e-76	-0.931981	0.224	0.448	1.04388e-71																									RPL29	8.12581e-22	-1.64853	0.118	0.342	2.82234e-17					SFRP1	3.33346e-42	-0.388599	0.219	0.28	1.15781e-37															LRBA	2.76212e-52	0.883916	0.562	0.269	9.59366e-48					TENM4	2.73501e-14	-0.940855	0.033	0.209	9.4995e-10					KIAA1217	2.42839e-21	0.693908	0.446	0.23	8.43453e-17					UBB	7.86057e-54	-1.83943	0.066	0.259	2.73021e-49
	RPL18	4.81271e-131	0.858167	0.581	0.314	1.6716e-126					PTK2	9.05634e-20	0.284053	0.186	0.136	3.14554e-15																									NLGN1	6.85e-11	0.279329	0.321	0.255	2.37921e-06					RPL39	1.22983e-17	2.50532	0.66	0.105	4.27156e-13															B2M	1.64636e-38	1.79496	0.483	0.234	5.71829e-34					CACNA2D2	1.67034e-08	0.865695	0.667	0.025	0.000580159					ARHGAP6	2.81512e-107	1.07025	0.202	0.058	9.77775e-103					PTMA	2.66005e-30	-0.978603	0.352	0.541	9.23916e-26					RPL3	2.53709e-37	-0.601881	0.581	0.831	8.81206e-33																									KCNN3	4.8187e-20	-0.454518	0.116	0.241	1.67368e-15					RPS26	4.43997e-22	-1.72986	0.145	0.311	1.54213e-17					LMTK3	1.20415e-11	-0.259182	0.067	0.139	4.18239e-07																									HEXIM2	8.67026e-07	-0.299844	0.032	0.137	0.0301144																																			SIX5	1.77654e-133	-0.320067	0.067	0.181	6.17044e-129																																			GRK5	1.77414e-36	-0.730272	0.199	0.375	6.16212e-32					CFL1	1.10418e-34	-0.904399	0.181	0.406	3.83514e-30					BTG2	2.50497e-13	-0.520923	0.359	0.398	8.70052e-09															L3MBTL4	2.21894e-11	0.368292	0.569	0.452	7.70706e-07					RPLP1	3.98394e-76	-1.03075	0.224	0.427	1.38374e-71																									RPL38	1.56206e-21	-1.56037	0.134	0.336	5.4255e-17					CYFIP2	2.718e-41	-0.351625	0.478	0.574	9.44043e-37															RPL19	2.94557e-52	-1.15871	0.203	0.493	1.02309e-47					RPL15	3.14976e-14	1.33797	0.465	0.181	1.09401e-09					MALAT1	2.58797e-21	0.254059	0.815	0.602	8.9888e-17					FAU	1.2889e-53	-1.85935	0.071	0.269	4.47675e-49
	RPL10A	1.93192e-130	0.896423	0.572	0.307	6.71015e-126					SETBP1	9.52055e-20	0.299432	0.171	0.126	3.30677e-15																									HEG1	8.85232e-11	-0.269076	0.179	0.232	3.07468e-06					RPL7	1.71234e-17	2.54311	0.617	0.079	5.94746e-13															COX4I1	2.43363e-38	1.41537	0.36	0.111	8.45273e-34					MEMO1	1.67937e-08	1.89991	0.733	0.051	0.000583295					RPL23A	8.40962e-107	-0.501984	0.572	0.796	2.92091e-102					RPS18	3.10291e-30	-1.10787	0.21	0.366	1.07773e-25					LINC00472	3.2644e-37	1.27251	0.295	0.094	1.13382e-32																									TPT1	5.78982e-20	1.3015	0.241	0.173	2.01098e-15					RPL17	5.51682e-22	-1.65981	0.18	0.383	1.91616e-17					RPS15	1.39914e-11	0.648909	0.276	0.191	4.85963e-07																									MATN1	8.72929e-07	-0.376626	0.039	0.155	0.0303195																																			ERCC1	2.09766e-132	-0.469453	0.111	0.265	7.2858e-128																																			TRERF1	3.43394e-36	-0.63969	0.239	0.414	1.19271e-31					EIF1	1.17935e-34	-0.863788	0.23	0.469	4.09622e-30					GDF15	2.9319e-13	-0.48198	0.327	0.358	1.01834e-08															MSRA	2.30018e-11	0.324756	0.517	0.407	7.9892e-07					RPS9	1.5167e-75	-0.883386	0.2	0.407	5.26796e-71																									TMSB4X	1.66192e-21	-2.1229	0.164	0.365	5.77234e-17					PADI2	4.02921e-41	-0.285176	0.161	0.201	1.39947e-36															SERF2	4.71641e-52	-1.04837	0.196	0.498	1.63815e-47					SMIM36	4.18657e-14	0.289473	0.353	0.071	1.45412e-09					RPS4X	2.62566e-21	-1.05666	0.187	0.387	9.11972e-17					UBA52	3.26007e-53	-1.6341	0.064	0.265	1.13232e-48
	RPS7	2.4312e-130	0.862843	0.581	0.318	8.4443e-126					IGF1R	1.03826e-19	0.298067	0.187	0.139	3.60619e-15																									CDH23	1.00318e-10	-0.251267	0.131	0.183	3.48434e-06					RPL13A	2.15006e-17	2.80025	0.638	0.128	7.46779e-13															RPL28	4.92672e-38	1.58212	0.432	0.166	1.7112e-33					SSPN	1.76637e-08	1.46327	0.733	0.06	0.000613513					PLEKHA5	9.961e-107	1.08175	0.294	0.136	3.45975e-102					CFL1	3.30341e-30	-0.92616	0.227	0.402	1.14737e-25					RPS23	4.83327e-37	-0.603676	0.536	0.808	1.67874e-32																									MT-ND1	7.61585e-20	1.48948	0.194	0.096	2.64521e-15					UBA52	1.45314e-21	-1.57717	0.148	0.323	5.04718e-17					STAP2	1.48168e-11	-0.252288	0.078	0.135	5.14631e-07																									LIPC	8.88453e-07	-0.587166	0.11	0.288	0.0308587																																			PPFIA3	2.40482e-132	-0.362976	0.073	0.195	8.35266e-128																																			LRMDA	1.06883e-35	0.563802	0.62	0.42	3.71236e-31					RPS9	1.51935e-34	-0.983378	0.231	0.455	5.27715e-30					STARD13-AS	5.58301e-13	-0.410833	0.077	0.145	1.93915e-08															RPL10A	2.30391e-11	-0.629611	0.173	0.195	8.00218e-07					MECOM	5.68686e-75	0.788851	0.466	0.268	1.97522e-70																									RPL12	2.34135e-21	-1.53402	0.185	0.39	8.1322e-17					NRK	4.06171e-41	-0.373415	0.246	0.296	1.41075e-36															RPL8	8.69797e-52	-1.34351	0.19	0.471	3.02107e-47					PRKN	6.00477e-14	-0.941438	0.181	0.432	2.08564e-09					RPS19	2.86742e-21	-1.00078	0.254	0.455	9.95941e-17					B2M	3.56436e-53	-2.92136	0.195	0.393	1.23801e-48
	RPL39	6.96758e-130	0.873979	0.602	0.335	2.42005e-125					ERC1	1.09271e-19	0.272444	0.149	0.107	3.79532e-15																									FLRT2	1.00506e-10	-0.254605	0.121	0.145	3.49086e-06					RPL36	2.28402e-17	2.31163	0.617	0.088	7.93307e-13															RPS16	5.57158e-38	1.56072	0.378	0.132	1.93518e-33					ATP23	1.81659e-08	0.886249	0.667	0.038	0.000630956					RPL26	1.70449e-106	-0.434607	0.636	0.839	5.92021e-102					RPL32	3.72658e-30	-1.11762	0.184	0.344	1.29435e-25					PPP2R3A	4.84235e-37	1.11926	0.284	0.095	1.68189e-32																									RPL17	9.52024e-20	1.10861	0.213	0.124	3.30666e-15					RPL29	1.55942e-21	-1.45301	0.135	0.343	5.41633e-17					RPL15	1.57901e-11	0.603515	0.288	0.203	5.48439e-07																									PLEKHG2	9.2858e-07	-0.426388	0.045	0.172	0.0322524																																			RORA	2.72756e-132	0.422572	0.73	0.543	9.47364e-128																																			LTBP4	2.41317e-35	-0.490915	0.134	0.287	8.38168e-31					AC008014.1	1.97688e-34	0.802617	0.396	0.195	6.86631e-30					PARD6B	6.28991e-13	-0.429551	0.411	0.45	2.18467e-08															RPL7A	2.30803e-11	-0.612614	0.142	0.172	8.01649e-07					RPS6	1.06025e-74	-0.968331	0.217	0.416	3.68258e-70																									RPL28	2.89882e-21	-1.56665	0.19	0.406	1.00685e-16					PRDM16	5.89019e-41	-0.394698	0.394	0.513	2.04584e-36															ADAMTS9-AS2	1.03227e-51	1.00158	0.48	0.199	3.58538e-47					RPS4X	6.25132e-14	1.43766	0.437	0.114	2.17127e-09					CDKAL1	2.9131e-21	0.73622	0.411	0.208	1.01181e-16					RPS24	3.58843e-53	-1.8511	0.126	0.342	1.24637e-48
	TMSB10	1.76378e-129	0.975934	0.584	0.309	6.12613e-125					CAMKMT	1.25152e-19	0.253859	0.142	0.095	4.3469e-15																									RPL36	1.18203e-10	-0.308581	0.241	0.302	4.10554e-06					RPL11	2.29589e-17	2.50972	0.638	0.099	7.97433e-13															RPL29	8.95562e-38	1.5086	0.383	0.123	3.11055e-33					CIC	1.98258e-08	1.42843	0.733	0.07	0.000688611					DOCK1	1.17762e-105	0.92851	0.215	0.072	4.09024e-101					SYNE1	3.99209e-30	0.740672	0.473	0.277	1.38657e-25					RORA	8.50334e-37	1.28428	0.374	0.16	2.95346e-32																									RPL35A	1.59344e-19	1.04399	0.188	0.101	5.53449e-15					PTMA	1.92046e-21	-1.64517	0.293	0.499	6.67032e-17					RPS24	1.80538e-11	0.633227	0.312	0.244	6.27061e-07																									APBA1	9.52658e-07	-0.618602	0.078	0.238	0.0330887																																			UGT1A7	3.19616e-132	-0.415377	0.084	0.205	1.11012e-127																																			ADAMTS12	2.78568e-35	-0.539769	0.135	0.297	9.67551e-31					CDKAL1	2.19483e-34	0.713389	0.413	0.209	7.62331e-30					GLS	7.97071e-13	-0.48949	0.573	0.62	2.76847e-08															TBC1D19	2.33492e-11	0.296871	0.429	0.289	8.10986e-07					LINC01473	2.27553e-74	0.639021	0.43	0.232	7.90361e-70																									RPS16	3.38492e-21	-1.62777	0.142	0.347	1.17569e-16					LRMDA	7.34276e-41	0.444239	0.504	0.397	2.55036e-36															MBD5	1.61939e-51	0.835033	0.62	0.367	5.62463e-47					CSGALNACT1	6.98528e-14	0.536526	0.642	0.419	2.4262e-09					BBS9	3.59247e-21	0.689891	0.381	0.175	1.24777e-16					RPS7	5.26059e-53	-1.67799	0.076	0.28	1.82716e-48
	RPS20	8.8252e-128	0.852678	0.577	0.305	3.06526e-123					FRAS1	1.40693e-19	0.289636	0.127	0.084	4.88669e-15																									TRPM3	1.35748e-10	0.299397	0.339	0.275	4.71492e-06					UBB	2.30415e-17	2.43913	0.596	0.071	8.00301e-13															RPL24	1.28385e-37	1.46603	0.396	0.139	4.4592e-33					KCNA2	2.00038e-08	1.04068	0.667	0.032	0.000694791					RPL12	1.89928e-104	-0.467253	0.562	0.786	6.59676e-100					RPL34	4.44134e-30	-1.06924	0.231	0.391	1.54261e-25					AC008014.1	2.21752e-36	1.08384	0.215	0.046	7.70211e-32																									B2M	1.78549e-19	1.42153	0.276	0.19	6.20154e-15					RPL30	3.15297e-21	-1.615	0.174	0.357	1.09512e-16					RPS27	1.89569e-11	0.660863	0.288	0.206	6.5843e-07																									CLIC5	9.86138e-07	-0.734226	0.071	0.23	0.0342515																																			RASGRF1	9.10636e-132	-0.36795	0.072	0.191	3.16291e-127																																			RPL18A	2.79947e-35	-1.20509	0.075	0.19	9.72339e-31					TRAPPC9	2.28205e-34	0.743491	0.427	0.215	7.92626e-30					PLEKHA2	9.18043e-13	-0.416018	0.411	0.483	3.18864e-08															EEF1A1	2.81644e-11	-0.766145	0.315	0.343	9.78235e-07					RPS14	2.69082e-74	-0.954941	0.194	0.391	9.34602e-70																									MT-ND4	3.46823e-21	-1.79231	0.131	0.381	1.20462e-16					PXDNL	1.14118e-40	-0.393081	0.266	0.341	3.96366e-36															SHANK2	1.83246e-51	0.952238	0.466	0.186	6.3647e-47					RPL13	7.60036e-14	1.65007	0.521	0.212	2.63983e-09					SNRPD2	3.59755e-21	-0.774381	0.157	0.301	1.24954e-16					RPL9	1.56337e-52	-1.80201	0.096	0.295	5.43005e-48
	RPL14	1.63926e-126	0.868281	0.565	0.305	5.69366e-122					GLIS3	4.56611e-19	0.317666	0.137	0.097	1.58595e-14																									MEF2C	1.57245e-10	-0.26145	0.257	0.324	5.4616e-06					UBA52	2.37886e-17	2.2482	0.638	0.076	8.26251e-13															MT-ND1	2.2385e-37	2.11636	0.371	0.131	7.77499e-33					POC1A	2.16823e-08	0.760762	0.6	0.028	0.00075309					NLGN1	2.65658e-104	1.0189	0.139	0.027	9.22708e-100					LINC00472	5.51505e-30	0.60989	0.503	0.285	1.91554e-25					ADAMTS9-AS2	3.39779e-36	1.24439	0.223	0.045	1.18015e-31																									RMI2	1.80696e-19	-0.492881	0.062	0.173	6.27613e-15					RPL10A	3.20757e-21	-1.69252	0.177	0.356	1.11409e-16					RPS12	2.43029e-11	0.717083	0.301	0.222	8.44112e-07																									COX14	1.01207e-06	-0.395293	0.058	0.194	0.0351521																																			SLC26A1	1.92019e-131	-0.287981	0.06	0.16	6.6694e-127																																			ADGRD1	3.69053e-35	-0.449168	0.094	0.222	1.28183e-30					PKHD1	2.45483e-34	0.798858	0.649	0.512	8.52635e-30					MT-CO2	1.25789e-12	0.841445	0.2	0.114	4.36902e-08															ENOSF1	3.26882e-11	0.264416	0.564	0.421	1.13536e-06					RPL15	3.92314e-74	-0.932501	0.197	0.399	1.36262e-69																									PFDN5	6.17364e-21	-1.37889	0.126	0.337	2.14429e-16					FGF9	2.89437e-40	-0.368082	0.27	0.352	1.0053e-35															RPL12	2.30994e-51	-1.23646	0.191	0.474	8.0231e-47					NINJ2	7.90046e-14	0.615582	0.46	0.167	2.74407e-09					RPL13A	3.88004e-21	-1.08792	0.237	0.446	1.34765e-16					H3F3A	7.58304e-52	-1.58956	0.11	0.296	2.63382e-47
	RPS17	6.14355e-126	0.863639	0.569	0.306	2.13384e-121					TTC28	4.61097e-19	0.318069	0.122	0.084	1.60153e-14																									RXRA	4.25415e-10	-0.291539	0.234	0.276	1.47759e-05					UQCRB	2.95177e-17	2.32948	0.596	0.086	1.02524e-12															RPL23A	2.25389e-37	1.65894	0.425	0.18	7.82843e-33					HIST1H2BK	2.33593e-08	0.728305	0.533	0.022	0.000811339					RPL15	2.68996e-104	-0.454637	0.576	0.795	9.34305e-100					RPS15	6.57765e-30	-1.04044	0.189	0.348	2.28461e-25					DLG2	4.78989e-36	1.3854	0.221	0.051	1.66367e-31																									STAP2	1.82129e-19	-0.345199	0.065	0.156	6.32589e-15					RPS20	4.55599e-21	-1.57082	0.151	0.341	1.58243e-16					TMEM143	2.56111e-11	-0.264638	0.092	0.16	8.89551e-07																									PRR11	1.06035e-06	-0.349926	0.039	0.146	0.0368292																																			MRPL34	5.92533e-131	-0.311221	0.063	0.17	2.05805e-126																																			MICAL2	4.73972e-35	-0.623651	0.159	0.318	1.64625e-30					FBXL17	3.57208e-34	0.667326	0.447	0.222	1.24069e-29					RPS5	1.65412e-12	0.533468	0.32	0.182	5.74527e-08															RPLP1	4.58052e-11	-0.695823	0.217	0.234	1.59095e-06					RPL34	6.29495e-74	-0.998353	0.211	0.409	2.18643e-69																									RPL27	6.93027e-21	-1.55128	0.123	0.321	2.40709e-16					ADAMTS15	3.78798e-40	-0.294348	0.17	0.209	1.31568e-35															RPS24	2.96687e-51	-1.2204	0.231	0.508	1.03048e-46					MTRNR2L1	8.05851e-14	0.855531	0.33	0.078	2.79896e-09					RPL32	4.10054e-21	-1.06573	0.181	0.383	1.42424e-16					RPL17	1.2415e-51	-1.93059	0.105	0.297	4.3121e-47
	TMSB4X	4.27253e-125	0.990875	0.566	0.307	1.48398e-120					PDE10A	5.23846e-19	0.376829	0.105	0.068	1.81947e-14																									DCDC2	4.86426e-10	0.288169	0.39	0.324	1.6895e-05					RPL38	3.01925e-17	2.31366	0.574	0.07	1.04868e-12															RPL35	5.37174e-36	1.48734	0.403	0.153	1.86577e-31					JPH3	2.46598e-08	1.27238	0.6	0.019	0.000856508					SDK1	6.65474e-104	1.05813	0.14	0.027	2.31139e-99					SNHG14	8.25081e-30	0.622714	0.494	0.288	2.86575e-25					RPL17	5.23242e-36	-0.590967	0.538	0.797	1.81738e-31																									RPL15	2.09075e-19	1.01626	0.212	0.123	7.26181e-15					RPS7	4.94368e-21	-1.52849	0.167	0.351	1.71709e-16					TOM1L2	3.0727e-11	-0.320662	0.255	0.369	1.06724e-06																									CCDC85C	1.06297e-06	-0.475553	0.084	0.256	0.0369202																																			HSD11B1L	1.38535e-130	-0.312718	0.065	0.174	4.81175e-126																																			RPS12	4.83643e-35	-1.21133	0.09	0.219	1.67984e-30					BBS9	4.28883e-34	0.672571	0.4	0.192	1.48964e-29					MIR99AHG	2.38753e-12	-0.389607	0.289	0.391	8.29262e-08															ACMSD	5.38782e-11	0.288135	0.347	0.215	1.87135e-06					RPL27A	6.69047e-74	-0.921025	0.208	0.408	2.3238e-69																									RPS7	8.20669e-21	-1.47233	0.147	0.362	2.85043e-16					CLCNKB	4.07786e-40	-0.354849	0.299	0.372	1.41636e-35															PTMA	3.94115e-51	-1.12385	0.305	0.61	1.36888e-46					AC138123.1	8.07163e-14	-1.0736	0.06	0.252	2.80352e-09					EXOC6B	4.13633e-21	0.700037	0.409	0.201	1.43667e-16					ATP5F1E	2.11137e-51	-1.49998	0.079	0.277	7.33342e-47
	UBA52	7.27382e-124	0.871702	0.547	0.288	2.52641e-119					PDZD2	5.6717e-19	0.326966	0.117	0.078	1.96995e-14																									BTG1	5.00421e-10	-0.312321	0.209	0.27	1.73811e-05					RPS3	3.12534e-17	2.58722	0.638	0.099	1.08552e-12															UBB	1.36165e-35	1.39553	0.387	0.128	4.72941e-31					AC022506.1	2.61554e-08	0.734791	0.667	0.025	0.000908456					RPL27A	2.45335e-103	-0.488246	0.59	0.804	8.52123e-99					RPL3	8.64925e-30	-1.1582	0.253	0.401	3.00414e-25					PKP4	9.87169e-36	1.11434	0.325	0.119	3.42873e-31																									FTH1	2.28469e-19	1.01242	0.225	0.137	7.9354e-15					RPS9	6.94433e-21	-1.75301	0.215	0.389	2.41198e-16					RPL17	3.17908e-11	0.672474	0.288	0.212	1.10419e-06																									RAB11B	1.07405e-06	-0.461719	0.084	0.224	0.0373048																																			ELFN2	1.45462e-130	-0.279034	0.047	0.135	5.05232e-126																																			NFIX	5.12873e-35	-0.613137	0.176	0.331	1.78136e-30					RAD51B	4.9968e-34	0.795364	0.38	0.183	1.73554e-29					ERC1	2.81094e-12	-0.439735	0.353	0.441	9.76325e-08															H3F3B	6.89124e-11	-0.698035	0.242	0.269	2.39354e-06					RPS18	4.92512e-73	-1.00337	0.198	0.391	1.71064e-68																									MT-CO3	9.04299e-21	-1.92114	0.129	0.375	3.1409e-16					EFHD1	1.15555e-39	-0.337978	0.41	0.516	4.01356e-35															RPS15A	6.96105e-51	-1.22775	0.178	0.47	2.41778e-46					AC087564.1	8.09693e-14	-0.953324	0.047	0.225	2.81231e-09					RPS11	5.29267e-21	-0.843659	0.206	0.395	1.8383e-16					PDE4D	2.03506e-50	0.75578	0.772	0.498	7.06837e-46
	RPL29	3.59448e-123	0.830077	0.559	0.301	1.24847e-118					PAX8	6.75069e-19	0.307793	0.172	0.125	2.34472e-14																									PPP1R15A	5.2682e-10	-0.260301	0.119	0.152	1.8298e-05					RPS26	3.12893e-17	2.24807	0.596	0.063	1.08677e-12															RPL37	2.79457e-35	1.47135	0.405	0.153	9.70639e-31					SLC2A7	2.66146e-08	0.712748	0.533	0.019	0.000924404					RPLP2	2.4851e-103	-0.478348	0.596	0.812	8.63149e-99					AKT3	9.44944e-30	0.665027	0.53	0.352	3.28207e-25					RPS3	1.13793e-35	-0.667033	0.519	0.779	3.95239e-31																									RPL23A	2.68982e-19	1.15963	0.215	0.144	9.34255e-15					EEF1G	8.27264e-21	-1.60466	0.177	0.357	2.87334e-16					CATSPERG	3.2143e-11	-0.26555	0.089	0.157	1.11642e-06																									MXI1	1.11617e-06	-0.551345	0.091	0.254	0.0387678																																			NR1H2	4.76463e-130	-0.521155	0.139	0.284	1.6549e-125																																			KLF16	7.02734e-35	-0.373992	0.097	0.218	2.44081e-30					SCAPER	6.69709e-34	0.676486	0.445	0.228	2.3261e-29					PDE4D	3.34409e-12	-0.45809	0.509	0.59	1.1615e-07															RPL18	7.21708e-11	-0.536039	0.196	0.217	2.50671e-06					UGT1A9	1.32712e-72	-0.639996	0.075	0.209	4.6095e-68																									RPS26	9.15195e-21	-1.64652	0.131	0.32	3.17875e-16					DNASE1	1.93912e-39	-0.361369	0.355	0.421	6.73515e-35															RPL36	1.47426e-50	-0.986069	0.209	0.524	5.12053e-46					CYBA	8.42924e-14	1.14552	0.358	0.092	2.92773e-09					DDX17	6.06244e-21	0.669201	0.669	0.502	2.10567e-16					RPS20	5.82794e-50	-1.66308	0.077	0.274	2.02422e-45
	RACK1	3.95374e-121	0.841351	0.57	0.322	1.37325e-116					PLEKHA7	7.60962e-19	0.279381	0.14	0.099	2.64305e-14																									HSP90AA1	5.26923e-10	-0.365187	0.328	0.387	1.83016e-05					COX7C	4.61647e-17	2.76111	0.532	0.078	1.60344e-12															EEF1G	3.12522e-35	1.42148	0.407	0.17	1.08548e-30					RMI2	2.69145e-08	1.50266	0.667	0.057	0.00093482					BCAS3	1.10467e-102	0.908874	0.222	0.074	3.83684e-98					RPL23A	9.86267e-30	-1.00422	0.24	0.398	3.4256e-25					GLIS3	1.25862e-35	1.22169	0.245	0.068	4.37156e-31																									MT-ND2	2.87783e-19	1.50861	0.193	0.099	9.99555e-15					RPS21	9.42555e-21	-1.44016	0.109	0.302	3.27378e-16					RPL9	3.25152e-11	0.653229	0.283	0.2	1.12935e-06																									RMI2	1.20259e-06	-0.475778	0.052	0.187	0.0417697																																			RBFOX3	7.07429e-130	-0.515428	0.077	0.197	2.45711e-125																																			UBA52	8.07307e-35	-0.806863	0.06	0.165	2.80402e-30					AC004593.3	1.10306e-33	-0.670546	0.053	0.21	3.83126e-29					PLCL2	4.73474e-12	-0.475586	0.449	0.518	1.64452e-07															RPL39	7.75857e-11	-0.721872	0.148	0.174	2.69478e-06					TRAPPC9	1.7775e-72	0.593311	0.46	0.252	6.17378e-68																									RPL6	1.54396e-20	-1.53723	0.161	0.373	5.36264e-16					SLC22A3	2.75488e-39	-0.368867	0.183	0.223	9.56853e-35															FAU	2.34e-50	-1.13538	0.175	0.462	8.12751e-46					RPL35A	9.10998e-14	1.26863	0.442	0.135	3.16417e-09					SNHG14	8.01238e-21	0.692422	0.472	0.26	2.78294e-16					RPL7A	9.83836e-50	-1.62992	0.082	0.274	3.41716e-45
	RPL35	5.49283e-121	0.787131	0.594	0.33	1.90782e-116					MYO6	1.15053e-18	0.255815	0.219	0.168	3.99615e-14																									NHS	8.79189e-10	0.28636	0.485	0.428	3.05369e-05					RPS9	5.36902e-17	2.27693	0.638	0.094	1.86482e-12															H3F3B	3.34789e-35	1.61727	0.427	0.188	1.16282e-30					TNR	2.71905e-08	1.17938	0.6	0.028	0.000944407					LINC00486	8.4122e-102	0.548341	0.112	0.013	2.92181e-97					RPS2	1.10594e-29	-1.2124	0.196	0.359	3.84128e-25					RPL35A	1.48943e-35	-0.673072	0.523	0.781	5.17324e-31																									AKT1S1	3.71604e-19	-0.356182	0.058	0.151	1.29069e-14					MT-CYB	9.57291e-21	-2.02187	0.096	0.32	3.32496e-16					SMAD7	3.83187e-11	-0.294613	0.123	0.211	1.33092e-06																									MALAT1	1.22032e-06	0.277428	0.922	0.754	0.0423852																																			LHX4	2.02031e-129	-0.303158	0.062	0.167	7.01715e-125																																			FBLN5	8.15019e-35	-0.521359	0.153	0.318	2.8308e-30					RPS6	2.02618e-33	-1.00075	0.24	0.464	7.03754e-29					FOSL2	6.46784e-12	-0.361308	0.394	0.454	2.24647e-07															PTMA	7.83798e-11	-0.591992	0.324	0.361	2.72237e-06					DLG2	3.22517e-72	0.74335	0.448	0.248	1.1202e-67																									MT-CYB	1.67649e-20	-1.79362	0.113	0.357	5.82296e-16					PHGDH	2.86082e-39	-0.294933	0.18	0.223	9.93648e-35															KIAA1217	2.85055e-50	0.935864	0.505	0.223	9.90082e-46					ARHGAP6	1.00204e-13	-1.0702	0.172	0.398	3.48038e-09					RACK1	8.29195e-21	-0.868298	0.237	0.434	2.88004e-16					RPL6	2.48717e-49	-1.63662	0.109	0.317	8.6387e-45
	RPL36	1.12398e-120	0.824034	0.613	0.369	3.90392e-116					MAGI2	1.25086e-18	0.416018	0.113	0.073	4.34461e-14																									FAM53B	1.42882e-09	-0.250923	0.245	0.294	4.96271e-05					RPL23A	6.17432e-17	2.3172	0.66	0.097	2.14453e-12															TPT1	3.50598e-35	1.60708	0.456	0.217	1.21773e-30					IL6	2.75747e-08	0.537039	0.533	0.019	0.000957753					AGBL4	2.58985e-101	1.00967	0.145	0.032	8.99533e-97					LINC01320	1.17985e-29	0.759162	0.394	0.206	4.09798e-25					NR3C2	1.51236e-35	1.13111	0.268	0.086	5.25289e-31																									KCNJ10	3.84746e-19	-0.354139	0.062	0.166	1.33634e-14					RPS16	1.12814e-20	-1.38978	0.158	0.35	3.91837e-16					CASZ1	3.8338e-11	-0.352996	0.215	0.322	1.33159e-06																									MYRF	1.27436e-06	-0.551552	0.084	0.222	0.0442625																																			C4orf50	3.85457e-129	-0.361389	0.061	0.178	1.33881e-124																																			C16orf95	1.0435e-34	-0.553778	0.129	0.276	3.6244e-30					MAST4	2.07418e-33	0.731259	0.44	0.231	7.20426e-29					SGCD	8.96004e-12	-0.490118	0.057	0.123	3.11209e-07															RPS8	7.89416e-11	-0.739683	0.158	0.187	2.74188e-06					TTC28	3.2644e-72	0.670498	0.446	0.249	1.13382e-67																									RPL35	2.28822e-20	-1.4956	0.182	0.374	7.94767e-16					AL353151.2	7.25559e-39	-0.306536	0.054	0.119	2.52008e-34															RPL29	3.65428e-50	-1.28994	0.167	0.441	1.26924e-45					PLCL1	1.17879e-13	-1.23596	0.186	0.413	4.0943e-09					CFL1	8.86238e-21	-0.769718	0.248	0.457	3.07817e-16					RPL27	8.15151e-49	-1.56863	0.085	0.273	2.83126e-44
	RPL37A	1.79252e-120	0.807336	0.608	0.363	6.22596e-116					ERBB4	1.53986e-18	0.479316	0.123	0.084	5.34838e-14																									AC079352.1	1.5618e-09	0.33023	0.247	0.192	5.42461e-05					RPS24	8.92303e-17	2.37416	0.617	0.115	3.09924e-12															RPL18	3.55495e-35	1.44516	0.396	0.153	1.23474e-30					HSD17B6	2.81389e-08	0.921242	0.667	0.019	0.000977348					RPS13	7.03406e-101	-0.472062	0.566	0.786	2.44314e-96					FAU	1.80783e-29	-1.00742	0.191	0.335	6.27913e-25					PCCA	2.26359e-35	0.993581	0.335	0.133	7.86213e-31																									RPL18A	4.01401e-19	1.17388	0.194	0.126	1.39419e-14					RPL31	1.43834e-20	-1.63686	0.199	0.378	4.99578e-16					MBOAT7	4.05561e-11	-0.307086	0.102	0.179	1.40863e-06																									LAMA3	1.29334e-06	-0.488697	0.071	0.246	0.0449217																																			REEP6	4.85747e-129	-0.271416	0.057	0.156	1.68714e-124																																			FTX	1.65839e-34	0.392566	0.733	0.54	5.76008e-30					NBEA	2.42881e-33	0.632848	0.371	0.167	8.436e-29					ZBTB20-AS5	8.97892e-12	-0.289597	0.064	0.132	3.11865e-07															RPL28	8.61281e-11	-0.622606	0.229	0.241	2.99149e-06					RPL26	5.85662e-72	-0.931861	0.206	0.395	2.03418e-67																									RPL24	3.04255e-20	-1.37873	0.166	0.368	1.05677e-15					BACE2	9.62962e-39	-0.3988	0.395	0.489	3.34465e-34															RPL30	4.95816e-50	-1.13852	0.206	0.482	1.72212e-45					PAK5	1.19467e-13	0.418938	0.419	0.126	4.14944e-09					RPL3	8.93069e-21	-0.981522	0.258	0.455	3.1019e-16					RPL10A	1.92615e-48	-1.70737	0.094	0.279	6.69011e-44
	RPL31	1.10869e-119	0.844859	0.594	0.34	3.85082e-115					LINC01320	1.72157e-18	0.35886	0.122	0.086	5.97955e-14																									RERG	1.60872e-09	0.279808	0.31	0.254	5.58755e-05					RPL7A	9.56929e-17	2.43542	0.574	0.088	3.3237e-12															RPL12	3.75573e-35	1.57673	0.385	0.148	1.30448e-30					C10orf105	2.92069e-08	0.834077	0.533	0.028	0.00101444					TRABD2B	7.95566e-101	1.01639	0.191	0.063	2.76324e-96					RPS7	1.82334e-29	-1.02254	0.195	0.335	6.33299e-25					TTC28	2.45054e-35	1.06028	0.241	0.06	8.51146e-31																									SPSB4	4.40971e-19	-0.32696	0.051	0.137	1.53162e-14					MT-CO3	1.64247e-20	-2.2264	0.093	0.318	5.70478e-16					RPL24	4.65136e-11	0.642588	0.264	0.19	1.61556e-06																									BCAR3	1.38451e-06	-0.546387	0.182	0.395	0.0480882																																			PLCXD2	1.65128e-128	-0.397549	0.086	0.232	5.73541e-124																																			RPS9	1.79057e-34	-0.957836	0.111	0.259	6.2192e-30					PTMA	3.64621e-33	-0.874643	0.317	0.562	1.26644e-28					FHL2	9.02955e-12	-0.334949	0.241	0.248	3.13623e-07															RPL24	8.66607e-11	-0.655801	0.167	0.176	3.00999e-06					RPL28	9.51153e-72	-0.915716	0.201	0.398	3.30364e-67																									MT-CO1	5.62065e-20	-1.68277	0.19	0.433	1.95222e-15					AGPAT4	1.88242e-38	-0.358725	0.29	0.36	6.53822e-34															RPL18A	5.70632e-50	-1.06386	0.197	0.499	1.98198e-45					GABRB2	1.20945e-13	0.387855	0.465	0.157	4.20079e-09					HSPE1	9.32419e-21	-1.05706	0.212	0.385	3.23857e-16					ACTB	3.34676e-48	-1.94084	0.232	0.45	1.16243e-43
	FTL	1.79798e-118	0.877989	0.623	0.359	6.24493e-114					TRABD2B	2.09319e-18	0.315335	0.106	0.071	7.27028e-14																									ZBTB7C	1.88429e-09	-0.260848	0.152	0.199	6.54469e-05					RPS5	1.24046e-16	2.18684	0.596	0.066	4.30848e-12															MT-ND3	3.88313e-35	2.23281	0.345	0.115	1.34873e-30					TSEN34	2.97445e-08	1.15243	0.733	0.054	0.00103312					MAML2	1.17039e-100	1.07097	0.297	0.141	4.06512e-96					TTC28	2.0984e-29	0.727928	0.414	0.224	7.28836e-25					RPS25	2.73325e-35	-0.571648	0.534	0.796	9.4934e-31																									RPS5	4.60393e-19	0.89982	0.173	0.099	1.59908e-14					COX7C	2.37322e-20	-1.70734	0.119	0.291	8.24289e-16					RPLP2	5.0112e-11	0.679874	0.291	0.217	1.74054e-06																									OCA2	1.38553e-06	-0.489041	0.065	0.209	0.0481236																																			POC1A	2.93785e-128	-0.313941	0.061	0.159	1.0204e-123																																			CCBE1	2.51588e-34	-0.709654	0.175	0.338	8.73839e-30					PTPRK	4.62463e-33	0.721016	0.395	0.196	1.60627e-28					USP3-AS1	9.11628e-12	-0.324025	0.05	0.101	3.16636e-07															ANKRD36	1.00021e-10	0.279888	0.335	0.213	3.47403e-06					RPL10	2.03533e-71	-1.04866	0.228	0.415	7.0693e-67																									RACK1	6.08667e-20	-1.50041	0.177	0.351	2.11408e-15					TRPM3	2.59882e-38	0.511737	0.321	0.217	9.02649e-34															RPS20	1.06803e-49	-1.10599	0.172	0.462	3.70959e-45					KCNB2	1.49104e-13	0.380368	0.474	0.146	5.17881e-09					RPS12	1.29117e-20	-0.991121	0.237	0.446	4.48461e-16					EEF1A1	1.09751e-47	-1.9338	0.224	0.429	3.81197e-43
	PKHD1	2.38442e-118	-0.868627	0.282	0.537	8.2818e-114					ANK3	2.18318e-18	0.319768	0.189	0.149	7.58284e-14																									KAZN	1.95849e-09	0.263231	0.393	0.329	6.80242e-05					RPS8	2.03181e-16	2.37791	0.617	0.097	7.05707e-12															RPL37A	5.09324e-35	1.51528	0.427	0.197	1.76903e-30					CACNA2D4	3.26729e-08	0.888852	0.6	0.025	0.00113483					B2M	1.69858e-100	-0.51541	0.632	0.841	5.89969e-96					RPL41	2.13913e-29	-1.16804	0.255	0.4	7.42983e-25					ANK3	2.74663e-35	1.18317	0.303	0.113	9.53989e-31																									RPL37	5.10253e-19	0.984023	0.202	0.128	1.77226e-14					RPS5	3.12479e-20	-1.62061	0.154	0.313	1.08533e-15					KCNQ1	5.02552e-11	-0.425929	0.223	0.325	1.74551e-06																									ZBTB22	1.39644e-06	-0.276839	0.026	0.133	0.0485027																																			WWOX	3.81573e-128	0.443847	0.699	0.515	1.32532e-123																																			GDPD5	2.72493e-34	-0.440456	0.108	0.239	9.46451e-30					UGT1A10	7.27008e-33	-0.678033	0.054	0.194	2.52512e-28					NTN4	1.01649e-11	-0.519964	0.406	0.442	3.53059e-07															PKHD1	1.25897e-10	0.30695	0.767	0.714	4.37277e-06					RPL41	3.43681e-71	-0.978742	0.238	0.422	1.19371e-66																									RPS19	6.44101e-20	-1.6045	0.217	0.402	2.23716e-15					ADCY5	3.35946e-38	-0.364452	0.279	0.363	1.16684e-33															NAALADL2	1.4454e-49	0.979591	0.49	0.21	5.02032e-45					TMPRSS15	1.50943e-13	0.288303	0.377	0.072	5.24269e-09					PTH2R	1.31329e-20	0.870865	0.644	0.491	4.56145e-16					RPS17	3.01505e-47	-1.5936	0.087	0.283	1.04722e-42
	MT-CO3	3.46852e-118	0.951983	0.555	0.297	1.20472e-113					DCDC2	3.43494e-18	0.279989	0.121	0.082	1.19306e-13																									HSPA1B	2.24027e-09	-0.351878	0.154	0.199	7.78111e-05					RPL10A	2.09442e-16	2.22678	0.596	0.088	7.27456e-12															RPS9	5.15627e-35	1.35786	0.421	0.176	1.79093e-30					PEBP4	3.49714e-08	1.33512	0.8	0.07	0.00121466					RPS29	6.64918e-100	-0.467423	0.606	0.812	2.30946e-95					BCAS3	2.28185e-29	0.61813	0.446	0.242	7.92554e-25					TBC1D5	3.8407e-35	1.01173	0.307	0.103	1.33399e-30																									ADCY5	5.43789e-19	-0.488928	0.139	0.266	1.88874e-14					SERF2	4.22893e-20	-1.52917	0.219	0.386	1.46883e-15					RECQL5	5.48911e-11	-0.291189	0.119	0.196	1.90653e-06																																																																	ALKBH7	8.48818e-128	-0.291988	0.056	0.15	2.9482e-123																																			NFASC	3.37853e-34	-0.573349	0.18	0.36	1.17346e-29					RPL15	9.59985e-33	-1.06241	0.234	0.446	3.33432e-28					SLC16A5	1.03289e-11	-0.386296	0.327	0.337	3.58755e-07															RPL35	1.54357e-10	-0.613648	0.198	0.209	5.36128e-06					RPL18A	4.12248e-71	-0.963037	0.186	0.379	1.43186e-66																									FTL	6.4561e-20	-1.57021	0.206	0.411	2.2424e-15					SCMH1	4.05977e-38	0.341838	0.568	0.446	1.41008e-33															RPS13	1.53419e-49	-1.13653	0.193	0.481	5.3287e-45					CACNA2D3	1.56894e-13	-1.11866	0.102	0.32	5.44941e-09					LPP	1.68731e-20	0.649351	0.527	0.315	5.86054e-16					RPS26	3.44582e-47	-1.70812	0.085	0.254	1.19684e-42
	RERE	3.07905e-117	-0.780703	0.326	0.563	1.06945e-112					COBLL1	3.59406e-18	0.308469	0.205	0.156	1.24832e-13																									ACSM2A	3.07465e-09	0.268831	0.325	0.264	0.000106792					RPL36A	2.12549e-16	2.41316	0.553	0.075	7.38248e-12															NACA	5.30948e-35	1.39547	0.387	0.148	1.84414e-30					GLI1	3.58192e-08	0.63833	0.6	0.022	0.00124411					DIP2C	9.13053e-100	0.944024	0.242	0.095	3.17131e-95					MACROD2	3.07605e-29	0.655906	0.396	0.203	1.0684e-24					RPL7	4.93757e-35	-0.592454	0.542	0.81	1.71497e-30																									SLC29A3	5.70162e-19	-0.314416	0.062	0.148	1.98034e-14					RPL14	5.16958e-20	-1.52697	0.148	0.343	1.79555e-15					EMX1	5.53659e-11	-0.319386	0.116	0.198	1.92302e-06																																																																	PEBP4	2.24957e-127	-0.448074	0.095	0.244	7.81345e-123																																			ACTN1	3.53943e-34	-0.599354	0.247	0.425	1.22935e-29					SERF2	9.78959e-33	-0.868766	0.229	0.461	3.40022e-28					AFF1	1.39661e-11	-0.482635	0.67	0.722	4.85083e-07															RPLP0	1.55135e-10	-0.425321	0.166	0.191	5.3883e-06					RPS27	6.14281e-71	-1.00008	0.196	0.384	2.13358e-66																									RPS11	7.98581e-20	-1.45871	0.161	0.347	2.77371e-15					PDE1A	9.3228e-38	-0.373831	0.461	0.581	3.23809e-33															RPL35A	1.58235e-49	-1.17196	0.193	0.47	5.49599e-45					FHIT	1.60375e-13	-0.86802	0.223	0.479	5.5703e-09					DLG2	1.90634e-20	0.793703	0.416	0.209	6.6213e-16					RPS5	4.97337e-47	-1.54853	0.066	0.249	1.7274e-42
	RPL7A	2.09249e-116	0.871381	0.532	0.29	7.26786e-112					MAML2	3.60264e-18	0.312752	0.211	0.168	1.2513e-13																									HSPE1	3.34437e-09	-0.320511	0.19	0.231	0.00011616					GAPDH	2.15851e-16	2.69391	0.574	0.078	7.49715e-12															UBA52	5.37717e-35	1.38563	0.383	0.126	1.86765e-30					RGS19	3.58706e-08	0.725701	0.667	0.041	0.00124589					SAMD12	9.7041e-100	0.800022	0.203	0.069	3.37053e-95					RPL10A	3.32679e-29	-0.997761	0.195	0.344	1.15549e-24					IGF1R	5.12123e-35	1.11633	0.307	0.124	1.77876e-30																									PMEL	5.97919e-19	-0.284809	0.05	0.127	2.07675e-14					RPL6	6.00898e-20	-1.46025	0.196	0.377	2.0871e-15					RPS23	6.27113e-11	0.648056	0.272	0.185	2.17815e-06																																																																	RGS9	2.77048e-127	-0.395539	0.086	0.216	9.6227e-123																																			RPL28	3.57481e-34	-1.09768	0.117	0.254	1.24164e-29					SUMF1	1.18283e-32	0.67347	0.397	0.194	4.10831e-28					AC008771.1	1.7254e-11	-0.377126	0.078	0.138	5.99282e-07															RPL14	1.70024e-10	-0.594441	0.145	0.171	5.90544e-06					RPS15	9.66184e-71	-0.988713	0.184	0.372	3.35585e-66																									RPL31	1.63901e-19	-1.5954	0.182	0.384	5.69278e-15					ZEB1	1.79722e-37	0.499344	0.351	0.213	6.2423e-33															RPS25	4.05119e-49	-1.06805	0.217	0.497	1.4071e-44					FGF14	1.69317e-13	-1.08805	0.019	0.17	5.8809e-09					RPL21	2.31527e-20	-1.01972	0.221	0.405	8.04164e-16					EEF1G	6.03481e-47	-1.46264	0.12	0.311	2.09607e-42
	MT-CYB	6.81123e-115	0.917099	0.542	0.291	2.36574e-110					RALGAPA2	4.31961e-18	0.250776	0.15	0.106	1.50033e-13																									ADAMTS9-AS2	3.47624e-09	0.262151	0.445	0.382	0.00012074					RPL8	2.17557e-16	2.34496	0.617	0.091	7.55642e-12															TMSB4X	1.31238e-34	1.92219	0.371	0.135	4.55828e-30					HIST1H2AL	3.64086e-08	0.432462	0.4	0.009	0.00126458					EIF1	1.56006e-99	-0.469514	0.596	0.808	5.41856e-95					PRKCA	3.87538e-29	0.689264	0.434	0.241	1.34604e-24					BBS9	5.66598e-35	0.920511	0.211	0.041	1.96796e-30																									RPL9	6.87819e-19	0.93255	0.199	0.116	2.389e-14					COX4I1	1.16881e-19	-1.47051	0.106	0.284	4.05963e-15					FAU	7.13229e-11	0.630515	0.261	0.185	2.47726e-06																																																																	CDCA2	3.35901e-127	-0.280029	0.06	0.162	1.16668e-122																																			COLEC12	3.57575e-34	-0.414981	0.111	0.254	1.24197e-29					RPL27A	1.77799e-32	-0.935289	0.239	0.455	6.17549e-28					ARG2	3.45166e-11	-0.467515	0.325	0.357	1.19886e-06															PFDN5	1.96771e-10	-0.518128	0.138	0.166	6.83445e-06					EEF1A1	1.20677e-70	-0.932385	0.31	0.516	4.19146e-66																									RPL36A	1.82228e-19	-1.41934	0.131	0.33	6.32931e-15					DLG2	1.89775e-37	0.500837	0.412	0.312	6.59146e-33															ANK3	4.76995e-49	0.906633	0.548	0.275	1.65675e-44					RACK1	1.78164e-13	1.11196	0.553	0.221	6.18816e-09					PRKCA	2.44036e-20	0.665947	0.426	0.22	8.47609e-16					RACK1	7.51506e-47	-1.44663	0.104	0.294	2.61021e-42
	BICC1	7.61252e-115	-0.951518	0.263	0.505	2.64406e-110					FNDC3B	5.72525e-18	0.272865	0.2	0.154	1.98855e-13																									VMP1	4.7221e-09	0.254615	0.478	0.418	0.000164013					COX7B	2.90707e-16	2.2793	0.489	0.068	1.00971e-11															RPS20	1.38464e-34	1.41244	0.383	0.134	4.80928e-30					BCAT1	3.87517e-08	1.40762	0.667	0.041	0.00134596					RPL39	2.18676e-99	-0.504905	0.58	0.791	7.59526e-95					RPL19	4.0949e-29	-1.15905	0.189	0.325	1.42228e-24					FGD4	5.83776e-35	1.08962	0.317	0.124	2.02763e-30																									SEC14L5	7.20967e-19	-0.268441	0.039	0.115	2.50414e-14					UBB	1.36308e-19	-1.64837	0.151	0.328	4.73438e-15					SERTAD2	7.27129e-11	-0.328859	0.123	0.203	2.52554e-06																																																																	PXYLP1	6.09392e-127	-0.424036	0.113	0.266	2.1166e-122																																			SHANK2	4.19722e-34	0.569942	0.522	0.33	1.45782e-29					LINC01278	2.10857e-32	0.654398	0.369	0.173	7.32368e-28					SPATS2	4.21816e-11	-0.384632	0.405	0.454	1.46509e-06															RPL13	2.01257e-10	-0.817263	0.24	0.256	6.99027e-06					MAST4	1.67148e-70	0.660017	0.457	0.259	5.80556e-66																									MT-ND1	2.42839e-19	-1.84386	0.118	0.347	8.43454e-15					IDH2	2.0547e-37	-0.343864	0.3	0.362	7.13658e-33															RPLP2	5.87504e-49	-1.17305	0.217	0.514	2.04058e-44					NAALADL2	1.85534e-13	-1.02908	0.181	0.42	6.44414e-09					RPL38	2.64862e-20	-1.10855	0.156	0.318	9.19943e-16					MYL6	2.31019e-46	-1.51018	0.135	0.328	8.024e-42
	NEDD4L	1.18482e-114	-0.925785	0.272	0.507	4.11524e-110					CCSER1	5.85343e-18	0.379055	0.122	0.085	2.03307e-13																									ITGB8	5.37622e-09	0.331341	0.311	0.259	0.000186732					RPLP2	3.06944e-16	2.49665	0.596	0.094	1.06611e-11															COX7C	1.802e-34	1.45266	0.362	0.128	6.25889e-30					MATR3	3.91563e-08	0.816019	0.6	0.028	0.00136002					MACROD2	2.77575e-99	0.939523	0.174	0.045	9.64103e-95					RPL21	8.18263e-29	-1.15287	0.229	0.37	2.84207e-24					MBD5	6.49203e-35	1.05562	0.335	0.129	2.25488e-30																									RPS29	9.0208e-19	1.18117	0.248	0.18	3.13319e-14					MT-ND2	1.45817e-19	-2.12827	0.103	0.319	5.06467e-15					RPL30	7.3992e-11	0.660272	0.266	0.19	2.56996e-06																																																																	PMEL	7.73766e-127	-0.285298	0.063	0.171	2.68752e-122																																			PDLIM3	5.93446e-34	-0.611824	0.101	0.229	2.06122e-29					RPS14	2.1591e-32	-0.970847	0.228	0.441	7.49919e-28					MID1	4.59196e-11	-0.541533	0.361	0.399	1.59492e-06															RPS26	2.12552e-10	-0.58224	0.176	0.174	7.38256e-06					RPS19	3.48903e-70	-0.935397	0.206	0.41	1.21184e-65																									RPL36	2.4779e-19	-1.42885	0.196	0.39	8.6065e-15					ABCC4	1.00014e-36	0.416858	0.421	0.324	3.47377e-32															RPS4X	7.0152e-49	-1.09925	0.183	0.473	2.43659e-44					RPL27A	1.87736e-13	1.37368	0.577	0.26	6.52064e-09					RPS13	2.76681e-20	-0.937576	0.206	0.39	9.60996e-16					NACA	5.93558e-46	-1.47941	0.104	0.292	2.06161e-41
	UBB	8.31796e-114	0.826464	0.544	0.292	2.88908e-109					BNC2	6.01639e-18	0.267166	0.124	0.082	2.08967e-13																									AC008554.1	1.41734e-08	0.250925	0.223	0.17	0.000492286					PTMA	3.19437e-16	2.38487	0.702	0.191	1.1095e-11															RPS5	1.93786e-34	1.3818	0.356	0.115	6.73076e-30					LFNG	4.00277e-08	1.0246	0.6	0.022	0.00139028					KANK1	5.4093e-99	0.999219	0.216	0.081	1.87881e-94					ACTB	1.09166e-28	-1.08315	0.357	0.553	3.79166e-24					RPS19	8.49036e-35	-0.605406	0.546	0.814	2.94896e-30																									CDCA3	1.16936e-18	-0.266643	0.044	0.118	4.06153e-14					RPS11	1.52987e-19	-1.3913	0.161	0.338	5.31369e-15					RPL35A	7.70851e-11	0.668732	0.269	0.189	2.6774e-06																																																																	FAM117A	1.68906e-126	-0.413908	0.108	0.24	5.8666e-122																																			CCSER1	6.4675e-34	0.703711	0.562	0.378	2.24636e-29					DLG2	3.32438e-32	0.826785	0.433	0.221	1.15466e-27					ARHGAP29	5.05491e-11	-0.530582	0.536	0.578	1.75572e-06															TRPS1	2.24439e-10	0.260595	0.587	0.518	7.79543e-06					RPL12	3.56669e-70	-0.947385	0.186	0.367	1.23882e-65																									RPL18	4.1819e-19	-1.45699	0.164	0.342	1.4525e-14					ENOX1	1.02984e-36	-0.387798	0.111	0.209	3.57693e-32															RPL17	8.46184e-49	-1.11942	0.214	0.494	2.93905e-44					ADCYAP1R1	1.87784e-13	0.271455	0.288	0.043	6.5223e-09					RPLP1	2.98626e-20	-0.968708	0.256	0.441	1.03722e-15					RPL5	7.10663e-46	-1.55607	0.121	0.295	2.46834e-41
	ATP5F1E	9.03878e-114	0.851982	0.54	0.307	3.13944e-109					PCCA	6.11885e-18	0.269137	0.193	0.149	2.12526e-13																									DNAJA1	2.164e-08	-0.262314	0.158	0.188	0.000751624					RPL19	4.06237e-16	2.26871	0.617	0.075	1.41098e-11															ATP5F1E	2.56848e-34	1.38937	0.387	0.146	8.92109e-30					APOLD1	4.08271e-08	1.4633	0.667	0.073	0.00141805					RPL35A	8.36063e-99	-0.441461	0.57	0.79	2.9039e-94					RPL35A	1.12225e-28	-1.02542	0.184	0.326	3.8979e-24					KANK1	8.52459e-35	1.05361	0.268	0.086	2.96085e-30																									RPS24	1.27257e-18	1.02017	0.255	0.174	4.42001e-14					RPL36	1.88296e-19	-1.49819	0.238	0.414	6.54009e-15					EPB41L1	9.07772e-11	-0.294342	0.312	0.435	3.15296e-06																																																																	MMP11	1.86049e-126	-0.28284	0.058	0.157	6.46205e-122																																			SCARA5	6.81287e-34	-0.359813	0.09	0.214	2.36632e-29					UGT1A8	4.00075e-32	-0.67242	0.057	0.195	1.38958e-27					MT-CO1	5.34024e-11	0.741379	0.227	0.149	1.85482e-06															DNAJB1	2.31374e-10	-0.758434	0.212	0.238	8.03632e-06					RPS3A	5.80904e-70	-0.902873	0.203	0.4	2.01765e-65																									RPL7A	4.56387e-19	-1.35454	0.142	0.352	1.58517e-14					STK32B	2.08582e-36	-0.282918	0.404	0.519	7.24468e-32															RPL37A	1.89635e-48	-1.1715	0.217	0.502	6.58659e-44					FMN2	1.92178e-13	0.399516	0.498	0.162	6.6749e-09					RPL11	3.61852e-20	-1.01406	0.189	0.37	1.25682e-15					GPHN	1.80383e-44	0.748262	0.686	0.417	6.26524e-40
	H3F3A	1.96636e-112	0.871132	0.535	0.305	6.82977e-108					TBC1D8	6.5929e-18	0.250022	0.119	0.079	2.28991e-13																									FKBP5	2.20802e-08	0.295047	0.548	0.514	0.000766912					MT-ND2	4.57067e-16	3.08904	0.596	0.112	1.58753e-11															RPL7A	2.60619e-34	1.36368	0.383	0.133	9.05208e-30					INAFM2	4.15302e-08	0.51567	0.533	0.025	0.00144247					SOX6	9.77325e-99	0.870235	0.211	0.073	3.39454e-94					H3F3A	1.81473e-28	-1.06033	0.228	0.361	6.30309e-24					STOX2	8.55197e-35	1.05731	0.213	0.054	2.97035e-30																									CASZ1	1.53263e-18	-0.540621	0.227	0.373	5.32328e-14					RPL37A	2.1484e-19	-1.3946	0.238	0.416	7.46205e-15					RPL27A	9.12993e-11	0.724409	0.291	0.226	3.1711e-06																																																																	AC005726.1	2.58185e-126	-0.600407	0.166	0.306	8.96754e-122																																			SLC14A2	9.5223e-34	-0.644044	0.17	0.324	3.30738e-29					SMYD3	4.31516e-32	0.652956	0.454	0.233	1.49879e-27					COBLL1	7.36562e-11	-0.425505	0.615	0.679	2.5583e-06															FAF1	3.04779e-10	0.281315	0.498	0.404	1.05859e-05					RPLP2	2.73649e-69	-0.976619	0.202	0.384	9.50466e-65																									TOMM7	6.17115e-19	-1.29606	0.102	0.269	2.14343e-14					IMPA2	1.68625e-35	-0.334261	0.364	0.463	5.85686e-31															PLEKHA5	2.10605e-48	0.991314	0.581	0.36	7.31496e-44					NR2F2-AS1	1.97916e-13	-1.06142	0.126	0.344	6.87423e-09					AC008014.1	3.95157e-20	0.770932	0.369	0.181	1.3725e-15					RPL37	1.95093e-44	-1.6827	0.108	0.286	6.77618e-40
	RPL37	2.13225e-112	0.872945	0.561	0.32	7.40593e-108					PTPRG	9.18316e-18	0.324807	0.182	0.137	3.18959e-13																									EIF1	2.36329e-08	-0.259758	0.239	0.291	0.00082084					RPL17	5.54491e-16	2.2331	0.638	0.112	1.92591e-11															RACK1	2.94239e-34	1.39719	0.4	0.166	1.02198e-29					TBC1D10C	4.29778e-08	1.15435	0.667	0.044	0.00149275					CDK14	1.44336e-98	0.913499	0.207	0.07	5.01323e-94					MIR99AHG	2.05777e-28	0.701425	0.39	0.215	7.14726e-24					RPS29	9.20961e-35	-0.609228	0.546	0.811	3.19878e-30																									ZIM2	1.65669e-18	-0.282835	0.05	0.134	5.75417e-14					RPL27	2.69919e-19	-1.51899	0.164	0.327	9.3751e-15					MAN1C1	1.04074e-10	-0.340225	0.178	0.275	3.61482e-06																																																																	MYLPF	5.09696e-126	-0.285414	0.062	0.167	1.77033e-121																																			NCAM1	9.95643e-34	-0.453813	0.103	0.242	3.45817e-29					RPS23	4.77549e-32	-0.878763	0.207	0.419	1.65867e-27					WSB1	7.81605e-11	-0.41923	0.593	0.613	2.71475e-06															HIGD2A	3.50628e-10	-0.311613	0.154	0.154	1.21784e-05					RPL3	3.15006e-69	-0.930394	0.223	0.407	1.09411e-64																									SRP14	1.15451e-18	-1.37791	0.113	0.296	4.00995e-14					ZDHHC14	1.79443e-35	-0.314483	0.436	0.546	6.23259e-31															RPS3	2.15111e-48	-1.20466	0.2	0.477	7.47146e-44					RPS12	2.01071e-13	1.36398	0.526	0.217	6.98378e-09					ACTB	4.51299e-20	-0.967278	0.347	0.553	1.5675e-15					GAPDH	2.89764e-44	-1.38427	0.097	0.277	1.00644e-39
	RPL27	5.78237e-112	0.80138	0.536	0.296	2.00839e-107					WDR60	1.04439e-17	0.260167	0.162	0.116	3.6275e-13																									LRP2	2.7827e-08	0.301566	0.377	0.316	0.000966516					ATP5MG	7.87875e-16	2.03333	0.574	0.088	2.73653e-11															TMSB10	6.64343e-34	1.71939	0.383	0.132	2.30746e-29					STOML1	4.31973e-08	0.713553	0.533	0.025	0.00150037					RBPMS	6.68212e-98	1.07936	0.286	0.139	2.3209e-93					SIK3	2.71103e-28	0.523533	0.643	0.495	9.41624e-24					DIP2C	1.50478e-34	1.06099	0.286	0.097	5.22656e-30																									RPL27A	1.81393e-18	1.21123	0.222	0.159	6.30033e-14					RPL36A	3.07329e-19	-1.48853	0.138	0.316	1.06745e-14					TFEB	1.14408e-10	-0.283938	0.135	0.227	3.97374e-06																																																																	GPSM3	5.86686e-126	-0.292022	0.055	0.149	2.03774e-121																																			HIC1	1.23892e-33	-0.348762	0.098	0.222	4.30313e-29					ATRX	4.85888e-32	0.679526	0.572	0.393	1.68764e-27					CCSER1	8.46827e-11	-0.259488	0.349	0.462	2.94128e-06															RPL22	3.68256e-10	-0.488704	0.228	0.238	1.27906e-05					RPL23A	4.02269e-69	-0.908679	0.201	0.394	1.3972e-64																									H3F3B	1.41971e-18	-1.42521	0.193	0.379	4.93108e-14					PDE4D	1.90045e-35	0.447827	0.629	0.554	6.60083e-31															RPL7	3.93653e-48	-1.0735	0.206	0.505	1.36728e-43					ADGRL4	2.02081e-13	0.447999	0.488	0.139	7.01887e-09					RPS14	5.40204e-20	-1.03741	0.21	0.406	1.87629e-15					FTL	3.54145e-44	-2.49861	0.132	0.322	1.23005e-39
	RPS5	9.30595e-112	0.79502	0.523	0.276	3.23224e-107					EXT1	1.44372e-17	0.262644	0.147	0.104	5.01447e-13																									RPL23A	3.12371e-08	-0.296304	0.209	0.257	0.00108496					TXN	1.31434e-15	2.06793	0.468	0.062	4.5651e-11															RPL22	7.73912e-34	1.36695	0.403	0.178	2.68803e-29					APOBEC3H	4.33161e-08	0.622412	0.467	0.019	0.0015045					PCCA	1.59165e-97	0.903442	0.277	0.13	5.52827e-93					ADAMTS9-AS2	3.07345e-28	0.740788	0.427	0.233	1.0675e-23					RPL12	1.67547e-34	-0.680685	0.538	0.785	5.8194e-30																									TPST2	2.12078e-18	-0.453278	0.14	0.263	7.3661e-14					RPL18	3.27237e-19	-1.47009	0.19	0.368	1.13659e-14					RAB11FIP5	1.14627e-10	-0.269208	0.1	0.186	3.98135e-06																																																																	FBXL19	1.98501e-125	-0.435333	0.127	0.267	6.89454e-121																																			PKNOX2	1.69629e-33	-0.58091	0.152	0.316	5.89173e-29					RPL41	5.65449e-32	-1.08177	0.27	0.474	1.96397e-27					MT-ND4	1.10366e-10	0.764393	0.198	0.119	3.83334e-06															RPLP2	4.67548e-10	-0.71744	0.194	0.204	1.62393e-05					RPL21	4.13457e-69	-0.994866	0.22	0.398	1.43606e-64																									MT-ATP6	4.61061e-18	-1.89961	0.121	0.347	1.6014e-13					FECH	3.6134e-35	-0.295233	0.218	0.261	1.25504e-30															RABGAP1L	9.27828e-48	0.848059	0.568	0.289	3.22262e-43					RPLP2	2.03979e-13	1.47584	0.474	0.18	7.08482e-09					RPS15	5.45859e-20	-1.10294	0.183	0.372	1.89593e-15					FHIT	4.25329e-44	0.712932	0.7	0.438	1.47729e-39
	NACA	3.56665e-111	0.840345	0.536	0.3	1.23881e-106					ARHGAP26	1.6473e-17	0.343253	0.165	0.122	5.72157e-13																									AGBL4	6.27815e-08	0.269257	0.336	0.282	0.00218059					RPS20	1.32842e-15	2.407	0.596	0.088	4.61401e-11															RPS21	3.76255e-33	1.38092	0.34	0.108	1.30685e-28					RAC2	4.69531e-08	1.18881	0.733	0.054	0.00163082					ZFAND3	1.67123e-97	0.900859	0.314	0.145	5.80468e-93					RPS27	4.55159e-28	-1.13813	0.207	0.357	1.58091e-23					FAU	1.67747e-34	-0.676131	0.497	0.759	5.82637e-30																									HLA-C	2.24119e-18	0.934931	0.217	0.129	7.78434e-14					RPL7A	5.65704e-19	-1.41028	0.138	0.33	1.96486e-14					RPL6	1.29277e-10	0.629468	0.291	0.219	4.49017e-06																																																																	SERF2	2.06256e-125	-0.634378	0.087	0.208	7.16389e-121																																			PATJ	2.07671e-33	0.463995	0.783	0.682	7.21305e-29					RPS3A	5.74328e-32	-0.878082	0.229	0.447	1.99481e-27					SPRY4-AS1	1.36537e-10	-0.314548	0.061	0.125	4.74234e-06															RPL27	4.68318e-10	-0.476626	0.171	0.19	1.62661e-05					VPS13B	7.64608e-69	0.566157	0.457	0.257	2.65571e-64																									H3F3A	6.45323e-18	-1.4328	0.169	0.344	2.2414e-13					NUDT4	5.01434e-35	-0.387317	0.343	0.405	1.74163e-30															SNX29	9.84615e-48	0.847265	0.561	0.286	3.41986e-43					RPL28	2.12368e-13	1.41799	0.507	0.246	7.37618e-09					RPL7	6.00684e-20	-0.98234	0.265	0.458	2.08636e-15					RPL14	7.12121e-44	-1.66173	0.088	0.259	2.47341e-39
	RPS21	1.04227e-109	0.852695	0.508	0.266	3.62013e-105					LPP	1.70337e-17	0.327271	0.252	0.206	5.91633e-13																									AC004053.1	6.38023e-08	0.256594	0.137	0.097	0.00221604					NACA	1.44089e-15	2.16615	0.596	0.084	5.00466e-11															RPL31	4.26854e-33	1.35867	0.43	0.183	1.48259e-28					CHI3L2	4.79261e-08	1.12061	0.733	0.038	0.00166462					RPS15A	3.05971e-97	-0.476336	0.589	0.799	1.06273e-92					RPS11	6.10168e-28	-0.9068	0.215	0.361	2.1193e-23					RPL27A	2.07481e-34	-0.580116	0.552	0.804	7.20645e-30																									MAMSTR	2.3348e-18	-0.265416	0.047	0.123	8.10948e-14					MT-ATP6	9.16136e-19	-1.9165	0.084	0.311	3.18202e-14					ZMIZ1	1.29837e-10	-0.393823	0.328	0.433	4.50962e-06																																																																	MICOS10	5.03921e-125	-0.428815	0.095	0.227	1.75027e-120																																			DLG4	2.71454e-33	-0.419326	0.125	0.266	9.42842e-29					CHN2	5.79857e-32	-0.645904	0.06	0.216	2.01402e-27					EYA4	2.11091e-10	-0.448027	0.312	0.371	7.33181e-06															HSP90AA1	4.85468e-10	-0.739201	0.352	0.391	1.68617e-05					ERBB4	8.36309e-69	0.793927	0.447	0.253	2.90475e-64																									SERF2	8.52774e-18	-1.42646	0.196	0.368	2.96194e-13					CCDC148	5.05306e-35	-0.354975	0.438	0.533	1.75508e-30															KAZN	1.63651e-47	1.15566	0.428	0.176	5.68408e-43					NELL2	2.13509e-13	0.422092	0.465	0.154	7.41581e-09					GLIS3	6.86273e-20	0.724633	0.464	0.242	2.38363e-15					RPS21	1.96726e-43	-1.53692	0.067	0.231	6.83288e-39
	PDE4D	1.34971e-109	-0.857998	0.297	0.532	4.68796e-105					PKP4	1.76365e-17	0.260963	0.186	0.137	6.12569e-13																									CD74	6.90986e-08	-0.251763	0.235	0.289	0.0024					HSPA8	1.58294e-15	2.41531	0.511	0.078	5.49803e-11															RPS17	4.86603e-33	1.44908	0.376	0.138	1.69012e-28					C19orf38	5.5104e-08	0.732254	0.733	0.035	0.00191393					RPS28	3.97621e-97	-0.398156	0.603	0.812	1.38106e-92					RPS4X	6.69407e-28	-1.16793	0.18	0.33	2.32505e-23					ARHGAP6	2.33529e-34	1.2466	0.225	0.054	8.11115e-30																									FAM222A	2.3604e-18	-0.400375	0.079	0.186	8.19838e-14					TMSB10	1.18548e-18	-1.5958	0.161	0.346	4.11752e-14					RAP1GAP2	1.33255e-10	-0.291709	0.213	0.328	4.62835e-06																																																																	IMMP2L	5.16346e-125	0.419825	0.697	0.51	1.79342e-120																																			COL16A1	3.37508e-33	-0.389954	0.102	0.225	1.17227e-28					RPS12	8.27177e-32	-0.847862	0.233	0.462	2.87303e-27					FTH1	2.47835e-10	0.542599	0.369	0.237	8.60805e-06															TMSB4X	6.8313e-10	-0.973898	0.15	0.167	2.37271e-05					EXOC6B	1.21121e-68	0.609707	0.436	0.242	4.20689e-64																									RPL22	1.19758e-17	-1.38002	0.172	0.342	4.15955e-13					KCNK13	6.10911e-35	-0.253126	0.182	0.227	2.12188e-30															RPL6	1.67866e-47	-1.18255	0.219	0.491	5.83048e-43					RPS14	2.16253e-13	1.69441	0.442	0.145	7.51111e-09					RPL34	8.74922e-20	-0.935509	0.214	0.412	3.03887e-15					CFL1	1.99074e-43	-1.26408	0.112	0.302	6.91444e-39
	MT-ATP6	1.97121e-109	0.945224	0.53	0.284	6.8466e-105					WDR72	1.85234e-17	0.265924	0.171	0.126	6.43375e-13																									SLC17A1	7.84657e-08	0.286228	0.277	0.223	0.00272535					TOMM7	2.14979e-15	2.22418	0.511	0.065	7.46686e-11															GAPDH	5.76098e-33	1.36763	0.376	0.145	2.00096e-28					RPS4Y2	5.62128e-08	0.380846	0.333	0.003	0.00195244					RPL37A	5.7533e-97	-0.504791	0.551	0.759	1.99829e-92					RPL8	7.89138e-28	-0.95175	0.205	0.355	2.74091e-23					PLCL1	2.67692e-34	1.39859	0.276	0.096	9.29775e-30																									FAM117A	2.73954e-18	-0.323805	0.074	0.181	9.51526e-14					RACK1	5.21161e-18	-1.36964	0.206	0.36	1.81015e-13					RPS29	1.36798e-10	0.655077	0.316	0.242	4.75141e-06																																																																	SNAPC2	6.24319e-125	-0.269685	0.054	0.143	2.16845e-120																																			DANT2	3.83726e-33	0.503922	0.554	0.358	1.33279e-28					RPL10	9.20468e-32	-0.985246	0.252	0.462	3.19706e-27					LRRFIP1	2.67793e-10	-0.319777	0.59	0.657	9.30124e-06															SH3BGRL3	9.56834e-10	-0.490285	0.113	0.121	3.32337e-05					SYNE1	1.44318e-68	0.590898	0.527	0.315	5.01261e-64																									BTF3	1.2008e-17	-1.38062	0.099	0.263	4.17075e-13					ST3GAL4	1.21588e-34	-0.306027	0.258	0.323	4.22311e-30															RPS8	2.46514e-47	-1.09735	0.206	0.478	8.56218e-43					RPS19	2.22985e-13	1.86122	0.544	0.262	7.74493e-09					ASH1L	9.20722e-20	0.589638	0.648	0.472	3.19794e-15					RPL23	2.73052e-43	-1.45421	0.074	0.243	9.48392e-39
	MAGI1	8.46017e-108	-1.19266	0.211	0.426	2.93847e-103					PPARGC1A	2.29306e-17	0.287056	0.134	0.098	7.96449e-13																									HLA-B	1.02998e-07	-0.250466	0.252	0.299	0.00357743					RPS11	2.24724e-15	2.13186	0.574	0.086	7.80534e-11															RPL36	1.18899e-32	1.33573	0.43	0.208	4.12973e-28					NDUFAF6	5.73131e-08	1.72144	0.8	0.177	0.00199065					RPL7	5.9095e-97	-0.446256	0.605	0.813	2.05255e-92					RPL27A	8.80925e-28	-1.00839	0.263	0.402	3.05972e-23					NHS	4.2081e-34	1.21003	0.237	0.076	1.4616e-29																									RAP1GAP2	3.10466e-18	-0.520834	0.239	0.386	1.07834e-13					NACA	1.1616e-17	-1.41457	0.18	0.334	4.03459e-13					PIPOX	1.52323e-10	-0.301137	0.095	0.167	5.29065e-06																																																																	TMC1	7.04227e-125	-0.431235	0.103	0.246	2.44599e-120																																			PTMA	5.78724e-33	-1.00747	0.221	0.396	2.01008e-28					COX14	9.84851e-32	-0.622248	0.099	0.269	3.42068e-27					NFKBIZ	3.05219e-10	-0.48524	0.35	0.367	1.06012e-05															RPL35A	9.84794e-10	-0.681483	0.159	0.167	3.42049e-05					UGT1A5	1.6186e-68	-0.420829	0.052	0.162	5.62188e-64																									RPL23	1.29136e-17	-1.19385	0.139	0.33	4.48528e-13					LRP2	1.29789e-34	0.468478	0.42	0.275	4.50797e-30															TTC28	4.32281e-47	0.990202	0.442	0.189	1.50144e-42					WDR49	2.56345e-13	0.297861	0.377	0.07	8.90365e-09					MAPK10	1.03956e-19	0.626542	0.456	0.24	3.61072e-15					BTG1	3.64684e-43	-1.85696	0.118	0.298	1.26666e-38
	PATJ	1.13775e-107	-0.796193	0.313	0.548	3.95176e-103					KIAA1217	3.06995e-17	0.286811	0.142	0.103	1.06629e-12																									ACSM2B	2.55541e-07	0.306205	0.295	0.247	0.00887569					SERF2	2.31866e-15	2.05771	0.596	0.096	8.0534e-11															HLA-C	1.92556e-32	1.43077	0.385	0.154	6.68803e-28					RRAS	5.8787e-08	0.969999	0.667	0.035	0.00204185					PTMA	6.26075e-97	-0.455212	0.628	0.828	2.17455e-92					RPL12	1.07437e-27	-1.07968	0.22	0.355	3.73162e-23					FTH1	4.79749e-34	-0.640322	0.566	0.815	1.66631e-29																									MT-ND3	3.26118e-18	1.60523	0.182	0.09	1.13271e-13					PFDN5	2.39317e-17	-1.257	0.154	0.316	8.31219e-13					RPL10A	1.73593e-10	0.62623	0.264	0.196	6.02941e-06																																																																	C9	1.1075e-124	-0.372407	0.087	0.218	3.84667e-120																																			PRCD	7.97867e-33	-0.342866	0.104	0.231	2.77123e-28					RPS27A	1.14094e-31	-0.895622	0.235	0.463	3.96283e-27					PDE3B	3.22537e-10	-0.343487	0.304	0.316	1.12027e-05															ATP5F1E	1.36154e-09	-0.456425	0.172	0.193	4.72905e-05					RPS7	2.44398e-68	-0.913379	0.176	0.356	8.48869e-64																									RPS21	1.29907e-17	-1.17794	0.129	0.323	4.51208e-13					PRKCA	1.47034e-34	0.4217	0.426	0.326	5.10693e-30															RPS2	4.88447e-47	-1.18528	0.209	0.49	1.69652e-42					ESR1	2.61942e-13	0.480477	0.567	0.254	9.09803e-09					RPL27	1.07757e-19	-1.0072	0.196	0.357	3.74273e-15					MT-ND4	4.66518e-43	-2.39222	0.078	0.259	1.62036e-38
	MT-ND2	1.88052e-107	0.918379	0.534	0.296	6.53162e-103					LRBA	3.15397e-17	0.261389	0.185	0.142	1.09547e-12																									B2M	2.58429e-07	-0.313198	0.293	0.335	0.00897603					MT-ND3	3.00336e-15	3.25908	0.553	0.107	1.04316e-10															RPL36A	3.56074e-32	1.34801	0.356	0.116	1.23675e-27					CKS1B	5.97107e-08	0.857939	0.667	0.038	0.00207393					RPL28	8.35344e-97	-0.481011	0.574	0.789	2.9014e-92					RPL18	1.33486e-27	-0.920277	0.213	0.357	4.63636e-23					LARGE1	5.17611e-34	0.958712	0.176	0.031	1.79782e-29																									RPL36A	3.32984e-18	0.839735	0.172	0.083	1.15655e-13					RPL37	4.95302e-17	-1.27651	0.174	0.343	1.72033e-12					ACTR1A	1.77315e-10	-0.251547	0.091	0.16	6.15867e-06																																																																	ZNF575	1.82042e-124	-0.283141	0.06	0.158	6.32288e-120																																			RPL3	1.12207e-32	-1.18136	0.119	0.256	3.8973e-28					MAGI2	1.22179e-31	0.651599	0.411	0.197	4.24366e-27					CADPS2	4.27068e-10	-0.419964	0.307	0.389	1.48334e-05															RPS15A	1.42282e-09	-0.745719	0.173	0.177	4.94189e-05					CDK14	6.37558e-68	0.632487	0.444	0.25	2.21443e-63																									MT-ND2	1.34503e-17	-1.81871	0.134	0.354	4.6717e-13					NEAT1	4.38932e-34	0.404388	0.694	0.621	1.52454e-29															PTPRK	5.32291e-47	0.894728	0.441	0.173	1.84881e-42					RPS23	2.93744e-13	1.44041	0.428	0.138	1.02026e-08					PLCL1	1.41874e-19	0.769279	0.427	0.225	4.92772e-15					RPS11	5.03449e-43	-1.53229	0.106	0.276	1.74863e-38
	RPL23	9.40601e-107	0.834916	0.502	0.274	3.26699e-102					RORA	3.33159e-17	0.326422	0.234	0.19	1.15716e-12																									KCNIP4	3.17422e-07	0.265209	0.358	0.302	0.011025					SOD1	3.30608e-15	2.30558	0.511	0.065	1.1483e-10															H3F3A	7.58361e-32	1.41888	0.387	0.163	2.63402e-27					RAB33A	5.99586e-08	0.433094	0.4	0.013	0.00208254					RPS25	1.19681e-96	-0.463093	0.589	0.796	4.15687e-92					RPS15A	1.66663e-27	-1.12356	0.196	0.333	5.78871e-23					RPL9	6.37456e-34	-0.659884	0.517	0.766	2.21408e-29																									RPS19	4.58375e-18	1.31375	0.211	0.151	1.59207e-13					TMA7	5.23241e-17	-1.24246	0.119	0.274	1.81737e-12					HDAC4	1.79089e-10	-0.318393	0.255	0.373	6.22029e-06																																																																	ABHD8	1.89446e-124	-0.348973	0.085	0.203	6.58003e-120																																			BASP1	1.24592e-32	-0.506811	0.127	0.282	4.32746e-28					RPL26	1.24775e-31	-0.911568	0.229	0.448	4.3338e-27					RPL35	4.4874e-10	0.557804	0.352	0.232	1.55861e-05															FGGY	1.55425e-09	0.362354	0.352	0.27	5.39836e-05					RPS13	6.90243e-68	-0.889811	0.185	0.369	2.39742e-63																									ATP5F1E	1.60928e-17	-1.51069	0.15	0.311	5.5895e-13					BDKRB2	5.92561e-34	-0.434726	0.227	0.263	2.05814e-29															RPL39	9.83784e-47	-1.12644	0.199	0.479	3.41698e-42					B3GALT5	2.98217e-13	0.429127	0.451	0.17	1.0358e-08					RPL41	1.73444e-19	-1.02219	0.258	0.435	6.02423e-15					MT-CYB	9.70853e-43	-2.58951	0.057	0.233	3.37206e-38
	PFDN5	6.65264e-106	0.824266	0.513	0.28	2.31066e-101					TRPM3	4.52911e-17	0.323239	0.1	0.068	1.5731e-12																									MAGI2	3.76898e-07	0.315856	0.387	0.327	0.0130908					UQCR10	3.39892e-15	2.20685	0.426	0.041	1.18055e-10															SERF2	8.05889e-32	1.27489	0.398	0.18	2.79909e-27					SPERT	6.33267e-08	0.487851	0.467	0.013	0.00219953					TRIO	3.33056e-96	0.906241	0.231	0.089	1.1568e-91					RPL39	1.83236e-27	-1.13261	0.189	0.339	6.36434e-23					CLASP1	8.58805e-34	0.890279	0.301	0.099	2.98289e-29																									SRRM4	5.07788e-18	-0.342494	0.036	0.12	1.7637e-13					ATP5MG	5.95766e-17	-1.25739	0.119	0.276	2.06928e-12					RPL32	1.83466e-10	0.603966	0.288	0.197	6.37231e-06																																																																	FAAP20	3.43866e-124	-0.463439	0.117	0.258	1.19435e-119																																			ESRRG	1.83292e-32	0.618807	0.605	0.421	6.36629e-28					RPL18A	1.44165e-31	-1.04907	0.216	0.429	5.00729e-27					FYB2	4.72152e-10	-0.345114	0.369	0.402	1.63993e-05															RPSA	1.61612e-09	-0.448071	0.173	0.185	5.61327e-05					LINC01320	1.23826e-67	0.730988	0.413	0.23	4.30086e-63																									COX6B1	2.97668e-17	-1.23176	0.088	0.253	1.03389e-12					CLCN5	1.06695e-33	-0.346423	0.437	0.518	3.70582e-29															SBF2	1.08757e-46	0.794139	0.54	0.259	3.77747e-42					CPA6	3.386e-13	0.38536	0.451	0.135	1.17606e-08					UBA52	1.7813e-19	-0.949931	0.173	0.346	6.18698e-15					COX4I1	1.25257e-42	-1.29127	0.06	0.236	4.35055e-38
	RPL36A	1.39313e-105	0.826279	0.517	0.28	4.83875e-101					ABLIM1	8.26505e-17	0.278036	0.199	0.152	2.8707e-12																									HLA-DPA1	4.92992e-07	-0.255288	0.131	0.164	0.0171231					RPS21	5.07702e-15	2.42212	0.532	0.071	1.7634e-10															RPL27	1.10922e-31	1.35028	0.374	0.145	3.85266e-27					AL391650.1	6.76509e-08	0.439459	0.4	0.009	0.00234972					RPS23	4.95699e-96	-0.433992	0.593	0.801	1.72171e-91					SUPT3H	3.03536e-27	0.662172	0.316	0.158	1.05427e-22					ZHX3	8.89627e-34	0.893591	0.282	0.096	3.08994e-29																									RPL37A	5.4489e-18	0.890743	0.239	0.155	1.89257e-13					HLA-C	8.86569e-17	-1.59878	0.19	0.342	3.07932e-12					NEK8	1.83794e-10	-0.25538	0.081	0.146	6.38372e-06																																																																	SHBG	4.78481e-124	-0.290505	0.065	0.169	1.66191e-119																																			SARDH	1.85036e-32	-0.449685	0.135	0.271	6.42686e-28					RPS27	1.55714e-31	-1.04608	0.238	0.441	5.4084e-27					ATF3	5.1433e-10	-0.401217	0.334	0.38	1.78642e-05															BCAS3	1.69149e-09	0.302231	0.457	0.377	5.87505e-05					CDKAL1	1.54899e-67	0.559819	0.443	0.245	5.3801e-63																									UBA52	4.5334e-17	-1.22164	0.153	0.333	1.57459e-12					SRRM2	1.18091e-33	0.433696	0.581	0.447	4.10166e-29															RACK1	1.73496e-46	-1.05654	0.198	0.466	6.02603e-42					AC005208.1	3.59066e-13	-1.11657	0.06	0.231	1.24714e-08					HSPA8	2.07796e-19	-0.756608	0.222	0.423	7.21736e-15					MT-CO2	6.73763e-42	-2.3855	0.074	0.251	2.34018e-37
	COX4I1	7.04226e-104	0.802676	0.498	0.257	2.44599e-99					CADPS2	1.86857e-16	0.308056	0.116	0.082	6.49012e-12																									FGF13	6.067e-07	0.264482	0.22	0.178	0.0210725					RPLP0	5.29596e-15	2.1154	0.574	0.081	1.83945e-10															UQCRB	2.49699e-31	1.3026	0.342	0.121	8.6728e-27					ASB2	6.92494e-08	0.964149	0.6	0.035	0.00240524					TTC28	2.69935e-95	0.958825	0.191	0.058	9.37564e-91					GAPDH	3.17231e-27	-0.912107	0.236	0.385	1.10184e-22					RPS4X	1.03529e-33	-0.587821	0.548	0.802	3.59588e-29																									RPS7	6.07082e-18	0.912043	0.191	0.109	2.10858e-13					RPL23	2.25654e-16	-1.19338	0.135	0.306	7.83763e-12					MT-ND2	1.94192e-10	0.62379	0.263	0.175	6.74486e-06																																																																	PHGDH	5.5332e-124	-0.375566	0.086	0.222	1.92185e-119																																			FAAP20	1.85533e-32	-0.511226	0.161	0.315	6.44412e-28					ACTB	1.55885e-31	-0.991847	0.323	0.562	5.41435e-27					CLDN7	5.61546e-10	-0.323092	0.296	0.294	1.95042e-05															RPS20	1.72082e-09	-0.630604	0.17	0.179	5.97692e-05					ZFAND3	1.93308e-67	0.56048	0.645	0.509	6.71416e-63																									GAPDH	1.17621e-16	-1.36724	0.15	0.316	4.08532e-12					CNTN1	1.22e-33	-0.309527	0.214	0.266	4.23743e-29															UBB	2.41393e-46	-1.14924	0.175	0.438	8.38431e-42					RPL41	3.8327e-13	1.91064	0.474	0.206	1.33121e-08					ARHGAP6	2.10103e-19	0.787017	0.409	0.208	7.29751e-15					UQCRB	1.16646e-41	-1.32607	0.078	0.252	4.05147e-37
	RPL5	7.63913e-104	0.775821	0.543	0.312	2.6533e-99					SLC2A9	3.4714e-16	0.308412	0.108	0.072	1.20572e-11																									HSP90AB1	1.01935e-06	-0.250056	0.229	0.267	0.0354052					RPL18A	6.79407e-15	2.10136	0.617	0.081	2.35978e-10															PFDN5	2.63823e-31	1.24797	0.36	0.127	9.16335e-27					SLC7A5	8.04255e-08	1.24303	0.667	0.047	0.00279342					RPS2	7.95733e-95	-0.520709	0.586	0.795	2.76382e-90					EEF1A1	3.33665e-27	-1.00676	0.358	0.531	1.15892e-22					RPL11	1.14373e-33	-0.534456	0.579	0.829	3.97251e-29																									RPL5	6.52235e-18	0.896489	0.212	0.131	2.26541e-13					MT-ND1	2.33472e-16	-1.87938	0.109	0.301	8.10918e-12					MT-ND4	2.02708e-10	0.598425	0.277	0.182	7.04067e-06																																																																	ALPL	8.43266e-124	-0.415115	0.101	0.232	2.92892e-119																																			PPFIA3	1.93229e-32	-0.465747	0.119	0.264	6.71143e-28					RPL13A	1.92938e-31	-1.03276	0.257	0.471	6.70132e-27					RPL31	5.92241e-10	0.479747	0.389	0.239	2.05703e-05															RPS25	1.84929e-09	-0.553948	0.181	0.196	6.42314e-05					NRL	2.16928e-67	-0.522918	0.078	0.207	7.53457e-63																									MT-ND3	2.09003e-16	-1.90452	0.11	0.316	7.2593e-12					ACSS1	7.20445e-33	-0.313812	0.311	0.377	2.50232e-28															PRKN	2.77909e-46	0.882248	0.527	0.244	9.65262e-42					SLC35F4	4.29598e-13	0.547988	0.456	0.157	1.49212e-08					PLEKHA5	2.24407e-19	0.782836	0.623	0.481	7.79432e-15					HLA-C	1.3913e-41	-1.80803	0.116	0.28	4.83239e-37
	ACTB	8.62019e-104	0.848481	0.659	0.452	2.99405e-99					ARHGAP6	3.74948e-16	0.318281	0.119	0.084	1.30231e-11																									RPL7	1.09417e-06	-0.259528	0.217	0.258	0.0380036					RPL22	7.06901e-15	2.1072	0.574	0.118	2.45528e-10															RPL5	9.22449e-31	1.34036	0.376	0.152	3.20394e-26					ING1	8.59829e-08	1.10031	0.733	0.051	0.00298644					RPS24	1.30751e-94	-0.450138	0.574	0.782	4.54136e-90					NFIA	5.35001e-27	0.682969	0.403	0.226	1.85822e-22					ERBB4	1.48641e-33	1.67118	0.209	0.051	5.16273e-29																									LTBP2	7.40081e-18	-0.390795	0.086	0.192	2.57052e-13					HSP90AA1	3.52388e-16	-1.55955	0.331	0.471	1.22395e-11					RPL5	2.04202e-10	0.54402	0.27	0.195	7.09254e-06																																																																	GRIK4	5.49209e-123	-0.427611	0.072	0.204	1.90757e-118																																			CORIN	1.97668e-32	-0.396574	0.11	0.242	6.86561e-28					MIR3936HG	2.39123e-31	0.65932	0.366	0.175	8.30544e-27					AC020916.1	6.27957e-10	-0.311777	0.078	0.152	2.18108e-05															PRKCA	2.3595e-09	0.264807	0.456	0.362	8.19526e-05					BBS9	7.9048e-67	0.613047	0.421	0.229	2.74557e-62																									ACTB	2.15357e-16	-1.63063	0.29	0.458	7.47998e-12					LINC01606	8.40631e-33	-0.603718	0.182	0.262	2.91977e-28															RPL24	4.46453e-46	-1.02516	0.189	0.464	1.55067e-41					RPL31	4.79903e-13	1.26549	0.493	0.205	1.66685e-08					EEF1A1	2.56335e-19	-0.916178	0.344	0.556	8.90329e-15					JUNB	1.43634e-41	-1.63263	0.111	0.282	4.98885e-37
	NR3C2	9.22646e-104	-0.841773	0.229	0.458	3.20463e-99					ABTB2	3.92894e-16	0.262133	0.105	0.069	1.36464e-11																																			HINT1	9.00965e-15	2.23591	0.532	0.094	3.12932e-10															MIF	1.08826e-30	1.43602	0.322	0.12	3.77984e-26					DXO	8.59939e-08	0.675645	0.533	0.022	0.00298683					IGF1R	1.7723e-94	0.922035	0.265	0.115	6.15572e-90					RPL13A	6.14106e-27	-1.07857	0.25	0.413	2.13298e-22					PCAT1	1.74804e-33	0.887307	0.2	0.033	6.07147e-29																									RPS13	8.11915e-18	0.944031	0.188	0.107	2.82002e-13					HLA-B	3.61468e-16	-1.52797	0.209	0.361	1.25549e-11					TPCN2	2.20519e-10	-0.262904	0.117	0.194	7.65927e-06																																																																	TRPC7	5.6588e-123	-0.271305	0.052	0.146	1.96547e-118																																			PTH2R	2.06014e-32	0.506211	0.699	0.565	7.1555e-28					FOXP1	2.69582e-31	0.640119	0.509	0.301	9.36339e-27					NAALADL2	7.40259e-10	-0.315173	0.342	0.435	2.57114e-05															RPS17	2.46025e-09	-0.536601	0.174	0.186	8.54519e-05					RPL32	1.1958e-66	-0.941151	0.201	0.375	4.15336e-62																									RPS17	2.36866e-16	-1.34002	0.158	0.336	8.22706e-12					L3MBTL4	9.32333e-33	0.392407	0.517	0.386	3.23827e-28															DANT2	4.52803e-46	0.871276	0.48	0.204	1.57272e-41					LINC01320	4.88391e-13	-1.04353	0.135	0.358	1.69633e-08					RPLP2	3.08708e-19	-0.905514	0.225	0.412	1.07223e-14					RPL31	1.46569e-41	-1.65194	0.142	0.315	5.09077e-37
	H3F3B	1.80113e-103	0.831145	0.591	0.366	6.25587e-99					ESRRG	5.48104e-16	0.327248	0.162	0.121	1.90373e-11																																			BTF3	1.14253e-14	2.07378	0.468	0.063	3.96834e-10															RPS26	1.29699e-30	1.3093	0.365	0.14	4.50484e-26					HIST1H2BD	8.65459e-08	1.06895	0.733	0.041	0.003006					AC019197.1	2.17909e-94	1.623	0.18	0.057	7.56863e-90					UBA52	6.78173e-27	-1.05065	0.187	0.305	2.3555e-22					WDPCP	2.74384e-33	0.842517	0.219	0.046	9.53018e-29																									RPS16	1.08681e-17	0.963584	0.18	0.105	3.77481e-13					H3F3B	4.53382e-16	-1.53733	0.238	0.381	1.57473e-11					MACROD1	2.20569e-10	-0.412736	0.205	0.293	7.66101e-06																																																																	POU2AF1	8.97999e-123	-0.3239	0.069	0.182	3.11902e-118																																			SORBS1	2.56085e-32	-0.61395	0.345	0.509	8.89461e-28					RPS18	2.77695e-31	-0.977794	0.231	0.441	9.6452e-27					SPTBN2	7.70419e-10	-0.354743	0.314	0.333	2.6759e-05															RPS7	2.60983e-09	-0.508883	0.163	0.186	9.06471e-05					RPS20	1.47731e-66	-0.876595	0.172	0.355	5.13114e-62																									COX6A1	4.79736e-16	-1.16995	0.08	0.211	1.66627e-11					LNX1	1.68367e-32	-0.300393	0.355	0.459	5.8479e-28															LINC00472	7.51617e-46	0.822941	0.537	0.255	2.61059e-41					IDH2-DT	4.97627e-13	-0.707946	0.005	0.144	1.72841e-08					PPP2R3A	3.36814e-19	0.681721	0.61	0.458	1.16985e-14					PFDN5	2.54477e-41	-1.34657	0.085	0.253	8.83874e-37
	MSI2	2.41634e-103	-0.730354	0.327	0.554	8.39268e-99					LINC02532	6.37564e-16	0.279133	0.126	0.091	2.21445e-11																																			MYL6	1.19322e-14	2.28346	0.596	0.136	4.14441e-10															MT-ND5	1.35523e-30	1.886	0.36	0.143	4.70712e-26					SKA3	8.72185e-08	0.429951	0.467	0.016	0.00302936					SETBP1	4.80225e-94	0.931678	0.259	0.11	1.66797e-89					SHANK2	8.82097e-27	0.650088	0.412	0.23	3.06379e-22					RPL28	2.85161e-33	-0.640344	0.534	0.789	9.90449e-29																									CACNA1D	1.22814e-17	-0.515419	0.31	0.462	4.26569e-13					RPLP0	6.97288e-16	-1.23332	0.151	0.296	2.42189e-11					RPL12	2.25705e-10	0.624937	0.28	0.199	7.83942e-06																																																																	DNAJB5	1.02812e-122	-0.299659	0.065	0.179	3.57096e-118																																			MICOS10	3.05059e-32	-0.464967	0.142	0.295	1.05956e-27					BTG1	3.42112e-31	-0.954297	0.192	0.414	1.18826e-26					FXYD5	8.5427e-10	0.281232	0.205	0.088	2.96714e-05															CD37	2.76891e-09	-0.276997	0.158	0.165	9.61727e-05					RPS4X	1.68637e-66	-0.904038	0.177	0.366	5.85727e-62																									MYL12A	5.42939e-16	-1.46469	0.118	0.258	1.88579e-11					CACNB4	2.10927e-32	-0.316326	0.315	0.4	7.32614e-28															GAPDH	8.44934e-46	-1.11479	0.165	0.436	2.93471e-41					PPP1R3A	5.01945e-13	0.289403	0.395	0.084	1.74341e-08					PKP4	3.72353e-19	0.701279	0.625	0.483	1.29329e-14					RPL36A	9.49147e-41	-1.53084	0.076	0.232	3.29667e-36
	MT-ND1	6.15126e-103	0.930267	0.514	0.284	2.13652e-98					AFF1	6.70477e-16	0.282478	0.221	0.177	2.32877e-11																																			PPIA	1.37992e-14	1.95015	0.532	0.089	4.79287e-10															RPL38	5.12692e-30	1.27313	0.353	0.122	1.78073e-25					TMCC2	9.17221e-08	1.02079	0.733	0.047	0.00318578					MBD5	6.82281e-94	0.905579	0.278	0.124	2.36977e-89					HSPE1	9.23333e-27	-0.943402	0.223	0.367	3.20701e-22					MAML2	3.76883e-33	1.17004	0.331	0.142	1.30903e-28																									MSI2	1.26636e-17	-0.338258	0.572	0.717	4.39845e-13					RERE	8.38437e-16	0.584857	0.743	0.513	2.91214e-11					RPL23A	2.29661e-10	0.67263	0.283	0.219	7.97681e-06																																																																	GSDMA	1.05137e-122	-0.261919	0.055	0.149	3.65171e-118																																			GABARAP	3.33207e-32	-0.535338	0.078	0.19	1.15733e-27					RPL28	3.56046e-31	-0.894252	0.235	0.45	1.23666e-26					MT-CYB	8.81554e-10	0.835046	0.175	0.109	3.0619e-05															NRP1	2.89522e-09	0.289479	0.487	0.388	0.00010056					RPL13A	4.26772e-66	-0.860513	0.236	0.426	1.48231e-61																									HLA-C	5.62392e-16	-1.50037	0.193	0.343	1.95336e-11					TMEM63A	2.85412e-32	0.283122	0.341	0.213	9.91323e-28															LPP	2.29199e-45	0.813029	0.606	0.334	7.96077e-41					AC090579.1	5.37642e-13	-1.00311	0.023	0.166	1.86739e-08					RPL28	3.93024e-19	-0.796634	0.255	0.452	1.36509e-14					OAZ1	1.20584e-40	-1.27997	0.093	0.258	4.18823e-36
	PCCA	7.20543e-103	-0.744791	0.277	0.503	2.50266e-98					INSR	7.29028e-16	0.321861	0.21	0.167	2.53213e-11																																			RPL5	3.35037e-14	2.01925	0.553	0.112	1.16368e-09															RPS11	1.27456e-29	1.20097	0.374	0.149	4.42692e-25					CACNA1A	9.20168e-08	1.17611	0.8	0.047	0.00319602					C20orf194	1.42739e-93	0.741196	0.23	0.087	4.95777e-89					RPL30	9.52162e-27	-0.960821	0.213	0.359	3.30715e-22					EXOC4	4.97612e-33	1.00142	0.274	0.088	1.72836e-28																									FTL	1.56037e-17	1.23042	0.236	0.157	5.41962e-13					MT-ND3	8.55686e-16	-1.81414	0.096	0.282	2.97205e-11					ACOT11	2.31208e-10	-0.298493	0.22	0.321	8.03055e-06																																																																	CCDC85C	1.55469e-122	-0.464051	0.131	0.276	5.39989e-118																																			ABCC9	3.45144e-32	-0.43543	0.125	0.266	1.19879e-27					PRKCA	6.58216e-31	0.69623	0.44	0.235	2.28618e-26					SORCS2	9.41899e-10	-0.270159	0.086	0.152	3.2715e-05															RPL36AL	3.11159e-09	-0.434148	0.151	0.157	0.000108075					DDX17	7.45319e-66	0.531011	0.653	0.491	2.58872e-61																									MYL6	6.27231e-16	-1.54674	0.214	0.36	2.17856e-11					RHEX	3.60827e-32	0.501081	0.284	0.157	1.25326e-27															CCSER1	4.10438e-45	1.04507	0.49	0.219	1.42558e-40					ATP6V0E1	5.43456e-13	0.623297	0.647	0.35	1.88759e-08					RPL12	4.27988e-19	-0.897673	0.211	0.397	1.48653e-14					PFN1	1.99587e-40	-1.57834	0.091	0.257	6.93226e-36
	RPS26	3.00394e-102	0.801154	0.516	0.28	1.04336e-97					LDLRAD4	1.06168e-15	0.27433	0.141	0.1	3.68754e-11																																			CALM1	4.05343e-14	2.02945	0.574	0.147	1.40788e-09															MYL6	2.37489e-29	1.38151	0.409	0.208	8.2487e-25					PPP1R1C	9.7104e-08	0.950618	0.467	0.022	0.00337271					LRBA	2.58551e-93	0.950065	0.258	0.11	8.98026e-89					RPS3	9.75329e-27	-1.06203	0.215	0.342	3.38761e-22					DENND1A	5.26702e-33	0.818212	0.217	0.047	1.8294e-28																									RPL38	1.73661e-17	0.841758	0.177	0.089	6.03175e-13					MT-ND5	9.68848e-16	-1.69323	0.116	0.304	3.3651e-11					FAM102A	2.37773e-10	-0.270232	0.131	0.228	8.25856e-06																																																																	MYL3	1.81408e-122	-0.424529	0.126	0.256	6.30086e-118																																			PRKN	3.7072e-32	0.486072	0.604	0.415	1.28762e-27					RPL35A	1.19347e-30	-0.953902	0.206	0.399	4.14529e-26					MT-CO3	1.04719e-09	0.847124	0.184	0.113	3.63721e-05															CAMK1D	3.46793e-09	0.275276	0.324	0.255	0.000120452					RPS23	8.96578e-66	-0.882064	0.189	0.371	3.11408e-61																									PTMA	7.81125e-16	-1.36902	0.295	0.465	2.71308e-11					TMEM72-AS1	7.07572e-32	-0.414798	0.125	0.197	2.45761e-27															TMSB10	6.24184e-45	-1.27159	0.189	0.467	2.16798e-40					RPL30	6.0553e-13	1.3592	0.423	0.155	2.10319e-08					RPL19	5.37175e-19	-0.950099	0.198	0.38	1.86577e-14					MIF	8.68059e-40	-1.36067	0.069	0.231	3.01503e-35
	RPL38	3.14919e-102	0.814226	0.508	0.279	1.09381e-97					NR3C2	1.19052e-15	0.253324	0.147	0.106	4.13504e-11																																			ATP5MPL	4.24798e-14	1.95593	0.468	0.076	1.47545e-09															HLA-A	3.12148e-29	1.40758	0.414	0.181	1.08418e-24					THAP11	9.91765e-08	0.46742	0.4	0.016	0.0034447					PTK2	6.38708e-93	0.867515	0.275	0.124	2.21843e-88					NAALADL2	1.01238e-26	0.631724	0.436	0.24	3.51629e-22					LINC01473	5.58588e-33	0.898598	0.205	0.044	1.94014e-28																									FHOD3	1.97661e-17	-0.412843	0.428	0.584	6.86534e-13					H3F3A	1.32405e-15	-1.3146	0.196	0.327	4.59882e-11					RARA	2.41553e-10	-0.29686	0.086	0.159	8.38985e-06																																																																	KIAA1324	3.46211e-122	-0.340494	0.076	0.2	1.20249e-117																																			ERCC1	3.74438e-32	-0.582294	0.173	0.332	1.30053e-27					DENND1A	1.38017e-30	0.659752	0.383	0.194	4.79374e-26					STARD13	1.08026e-09	-0.400711	0.489	0.549	3.75205e-05															JUNB	3.71731e-09	-0.624926	0.198	0.211	0.000129113					RPS25	1.05249e-65	-0.869446	0.204	0.382	3.6556e-61																									MT-ND5	9.54144e-16	-1.62367	0.142	0.353	3.31403e-11					CGNL1	8.67844e-32	-0.324891	0.588	0.681	3.01428e-27															MAST4	6.71188e-45	0.991067	0.451	0.207	2.33124e-40					MYO18B	6.38699e-13	0.580706	0.335	0.106	2.21839e-08					AGAP1	5.98891e-19	0.656761	0.46	0.255	2.08013e-14					COX7C	2.73151e-39	-1.36713	0.071	0.233	9.48736e-35
	FGD4	3.61586e-102	-0.826114	0.277	0.496	1.2559e-97					SYNE2	1.71385e-15	0.336578	0.373	0.324	5.95272e-11																																			MIF	4.94446e-14	2.35695	0.511	0.076	1.71736e-09															COX6B1	6.48781e-29	1.15441	0.275	0.092	2.25341e-24					SNN	9.93243e-08	0.891537	0.533	0.022	0.00344983					RPS8	8.00066e-93	-0.431546	0.579	0.787	2.77887e-88					WDPCP	1.05052e-26	0.635267	0.345	0.18	3.64878e-22					STK3	6.17138e-33	0.877444	0.266	0.077	2.1435e-28																									RAI1	2.10593e-17	-0.475088	0.202	0.339	7.31453e-13					GAPDH	1.66734e-15	-1.36855	0.193	0.315	5.79116e-11					SRGAP3	2.54502e-10	-0.360603	0.214	0.318	8.83963e-06																																																																	RTN4RL1	4.49034e-122	-0.380083	0.081	0.195	1.55963e-117																																			TPT1	7.55322e-32	-1.03126	0.136	0.292	2.62346e-27					B2M	1.61406e-30	-1.07599	0.28	0.487	5.60612e-26					RGL3	1.21667e-09	-0.31595	0.426	0.444	4.22585e-05															RPS5	3.92591e-09	-0.512603	0.153	0.158	0.000136359					SHANK2	1.23958e-65	0.634582	0.443	0.255	4.30543e-61																									RPS5	2.9699e-15	-1.22577	0.142	0.304	1.03154e-10					PKNOX2	1.78156e-31	-0.336367	0.221	0.274	6.1879e-27															B2M	7.11966e-45	-1.14591	0.284	0.575	2.47287e-40					RPL7	7.30605e-13	1.44593	0.563	0.258	2.53761e-08					SHANK2	6.01864e-19	0.681594	0.419	0.217	2.09045e-14					PTH2R	2.9854e-39	0.821564	0.687	0.462	1.03692e-34
	FHIT	4.63e-102	-0.928015	0.25	0.467	1.60814e-97					MAGI3	2.73112e-15	0.252478	0.135	0.099	9.48598e-11																																			NDUFA1	6.21997e-14	2.18984	0.468	0.055	2.16038e-09															OAZ1	1.90142e-28	1.1631	0.345	0.133	6.60419e-24					TOR3A	1.00733e-07	0.721749	0.667	0.035	0.00349876					TPT1	2.4809e-92	-0.415522	0.627	0.828	8.6169e-88					BABAM2	1.07862e-26	0.550136	0.622	0.507	3.74637e-22					TMSB10	7.70632e-33	-0.760196	0.468	0.741	2.67664e-28																									TSEN34	2.20538e-17	-0.315419	0.065	0.155	7.65994e-13					RPL36AL	1.69933e-15	-1.14722	0.125	0.275	5.90228e-11					RPS13	2.77654e-10	0.613867	0.267	0.192	9.64376e-06																																																																	ATP2B2	8.81652e-122	-0.373388	0.068	0.184	3.06224e-117																																			AC004593.3	7.63686e-32	-0.397404	0.102	0.234	2.65251e-27					RPS20	1.77887e-30	-0.924897	0.19	0.398	6.17853e-26					ESYT2	1.27244e-09	-0.339382	0.476	0.513	4.41955e-05															HLA-DQB1	4.17396e-09	-0.268215	0.078	0.107	0.000144974					EEF1G	1.81138e-65	-0.836724	0.19	0.371	6.29147e-61																									UQCRQ	3.09663e-15	-1.25165	0.07	0.195	1.07555e-10					PDZD2	1.98577e-31	0.443354	0.461	0.377	6.89718e-27															RPL10A	1.85785e-44	-1.08621	0.193	0.459	6.45288e-40					SYT1	7.53029e-13	-0.742487	0.005	0.127	2.6155e-08					RPL5	6.46412e-19	-0.953131	0.215	0.371	2.24518e-14					HSP90AA1	6.39348e-39	-1.77488	0.237	0.431	2.22065e-34
	PRKN	4.85417e-101	-0.92949	0.181	0.396	1.686e-96					CDK14	2.76628e-15	0.252418	0.129	0.096	9.60811e-11																																			B2M	9.32706e-14	2.56808	0.66	0.18	3.23957e-09															SPIDR	3.75348e-28	-0.733826	0.329	0.62	1.3037e-23					TMEM97	1.01032e-07	0.443624	0.467	0.016	0.00350913					SCAPER	2.71248e-92	0.780949	0.223	0.078	9.42126e-88					TNRC6A	1.32144e-26	0.54047	0.644	0.493	4.58975e-22					RPL23A	9.43635e-33	-0.544035	0.528	0.794	3.27753e-28																									NRG2	2.92923e-17	-0.412344	0.113	0.228	1.01741e-12					SRP14	2.97326e-15	-1.14006	0.125	0.287	1.0327e-10					RPL28	3.02717e-10	0.659957	0.293	0.232	1.05143e-05																																																																	HS1BP3	1.38636e-121	-0.48872	0.133	0.291	4.81523e-117																																			GUCY1A2	8.73545e-32	-0.586136	0.139	0.303	3.03409e-27					FTH1	2.00803e-30	-0.916254	0.248	0.473	6.97449e-26					PTBP3	1.87354e-09	-0.420326	0.472	0.51	6.50736e-05															CDH9	4.25319e-09	0.255592	0.258	0.139	0.000147726					H3F3A	2.05131e-65	-0.892412	0.178	0.347	7.12482e-61																									COX4I1	3.81848e-15	-1.22675	0.129	0.293	1.32627e-10					NTRK2	2.3375e-31	-0.309891	0.258	0.353	8.11884e-27															SYNE2	2.34582e-44	0.830972	0.696	0.484	8.14774e-40					MYO3A	8.56098e-13	0.325594	0.451	0.105	2.97348e-08					RPS29	6.95756e-19	-0.882599	0.267	0.463	2.41657e-14					RPL22	7.10758e-39	-1.3145	0.13	0.299	2.46868e-34
	HSP90AA1	8.63236e-101	0.909736	0.652	0.46	2.99828e-96					FKBP5	4.19826e-15	0.315665	0.278	0.233	1.45818e-10																																			EEF1G	9.95879e-14	2.18787	0.511	0.073	3.45899e-09															PTMA	2.50006e-27	1.31078	0.501	0.307	8.68345e-23					DERL3	1.07231e-07	0.853661	0.533	0.025	0.00372445					PKP4	3.75182e-92	1.001	0.27	0.121	1.30312e-87					RPL26	1.34937e-26	-1.03382	0.241	0.383	4.68677e-22					VWA8	1.10775e-32	0.854763	0.272	0.085	3.84753e-28																									TMPRSS2	2.98898e-17	-0.461591	0.179	0.319	1.03816e-12					PFN1	4.28082e-15	-1.29326	0.151	0.294	1.48686e-10					ANO10	3.03036e-10	-0.341253	0.283	0.388	1.05254e-05																																																																	BRD3OS	3.71318e-121	-0.251232	0.054	0.145	1.2897e-116																																			HSPA8	8.90537e-32	-0.564761	0.114	0.266	3.0931e-27					TMSB10	2.38912e-30	-1.10445	0.192	0.388	8.29814e-26					LHFPL3	2.24579e-09	-0.33111	0.064	0.123	7.80029e-05															RPL31	4.40779e-09	-0.525784	0.223	0.231	0.000153096					RPL13	2.08584e-65	-0.926131	0.267	0.454	7.24474e-61																									SNHG29	4.21584e-15	-1.18628	0.08	0.258	1.46429e-10					SIM1	2.59392e-31	-0.31094	0.349	0.437	9.00946e-27															ERBB4	2.81158e-44	1.12176	0.465	0.209	9.76545e-40					EPHA3	9.1476e-13	0.360736	0.456	0.133	3.17724e-08					RPS28	9.12629e-19	-0.928402	0.21	0.39	3.16984e-14					MT-ND2	6.64875e-38	-2.37997	0.078	0.241	2.30931e-33
	EEF1G	1.2693e-100	0.789015	0.544	0.318	4.40867e-96					FARP1	5.94729e-15	0.257114	0.211	0.169	2.06567e-10																																			MT-ND1	1.01896e-13	2.77378	0.574	0.112	3.53916e-09															RPL36AL	3.68306e-27	1.1941	0.313	0.112	1.27924e-22					LPAR5	1.09425e-07	0.7958	0.533	0.022	0.00380064					KIAA1217	3.96587e-92	0.940575	0.225	0.078	1.37747e-87					RPS8	1.44618e-26	-1.08201	0.187	0.325	5.02301e-22					RERE	1.32252e-32	1.04176	0.378	0.178	4.59352e-28																									TMEM108	3.13509e-17	-0.372849	0.071	0.171	1.08891e-12					BTF3	6.38089e-15	-1.16759	0.148	0.265	2.21628e-10					BCAR3	3.08844e-10	-0.32914	0.221	0.322	1.07271e-05																																																																	KRBOX1	5.06653e-121	-0.341423	0.072	0.194	1.75976e-116																																			MEIS1	1.17282e-31	-0.51465	0.194	0.366	4.07356e-27					ADK	2.81765e-30	0.662189	0.429	0.227	9.78655e-26					RPS6	2.53935e-09	0.541904	0.362	0.224	8.81993e-05															SRP14	4.78805e-09	-0.518932	0.155	0.168	0.000166303					FAU	2.57727e-65	-0.89484	0.168	0.343	8.95164e-61																									HSP90AA1	4.51401e-15	-1.54012	0.3	0.446	1.56785e-10					SLC7A5	2.75137e-31	-0.272271	0.186	0.224	9.55632e-27															RPS7	2.87593e-44	-1.03843	0.183	0.452	9.98898e-40					MLIP	9.58329e-13	0.341481	0.484	0.167	3.32856e-08					SBF2	9.73928e-19	0.644134	0.451	0.26	3.38275e-14					DNAJB1	8.48673e-38	-1.85786	0.102	0.264	2.9477e-33
	RPS11	2.32693e-100	0.791306	0.53	0.306	8.08214e-96					MAST4	1.137e-14	0.295677	0.143	0.111	3.94914e-10																																			COX4I1	1.29946e-13	2.17744	0.489	0.075	4.51341e-09															ACTB	4.38792e-27	1.39926	0.517	0.323	1.52406e-22					IL19	1.10097e-07	1.09573	0.6	0.032	0.003824					KCNIP4	1.33689e-91	1.56318	0.15	0.035	4.64343e-87					RPS26	1.44991e-26	-0.966107	0.188	0.321	5.03597e-22					B2M	1.3635e-32	-0.551	0.595	0.836	4.73584e-28																									CNNM2	4.10793e-17	-0.595185	0.304	0.451	1.42681e-12					MYL6	9.32358e-15	-1.29595	0.232	0.36	3.23836e-10					EML6	3.18373e-10	-0.253281	0.12	0.207	1.10581e-05																																																																	ZIM2	5.75954e-121	-0.29081	0.063	0.164	2.00046e-116																																			RPLP1	1.20566e-31	-1.34247	0.106	0.25	4.18764e-27					RPL3	4.89977e-30	-0.909603	0.253	0.459	1.70184e-25					RPL17	2.95335e-09	0.543596	0.331	0.211	0.000102579															SLC22A3	5.08178e-09	-0.275376	0.167	0.189	0.000176506					RPL37A	3.46821e-65	-0.828528	0.217	0.414	1.20461e-60																									COX6C	9.21078e-15	-1.02572	0.102	0.262	3.19918e-10					ACSM2A	2.86169e-31	0.519243	0.289	0.192	9.93949e-27															RPL7A	2.97893e-44	-1.08694	0.168	0.421	1.03467e-39					TMEM212	9.70017e-13	0.257021	0.358	0.089	3.36916e-08					RPL30	9.98087e-19	-1.00415	0.213	0.369	3.46666e-14					RPL38	1.5101e-37	-1.34756	0.077	0.234	5.24504e-33
	ESRRG	9.85922e-99	-1.00746	0.211	0.426	3.4244e-94					NEDD4L	1.17455e-14	0.264705	0.196	0.154	4.07958e-10																																			ATP5MF	1.42359e-13	1.98622	0.426	0.037	4.94456e-09															RPL4	5.09952e-27	1.23681	0.336	0.137	1.77122e-22					IQCJ	1.10436e-07	0.556971	0.4	0.016	0.00383578					RPS3	1.58095e-91	-0.450457	0.565	0.781	5.49111e-87					LINC02532	1.79111e-26	0.663324	0.398	0.216	6.22108e-22					TCF12	1.77956e-32	1.02875	0.315	0.131	6.18096e-28																									FAM214B	4.37855e-17	-0.293303	0.058	0.139	1.5208e-12					RPSA	1.11459e-14	-1.21328	0.158	0.292	3.8713e-10					RPL34	3.35319e-10	0.614159	0.299	0.223	1.16466e-05																																																																	TMEM246	6.51401e-121	-0.281562	0.063	0.168	2.26251e-116																																			HSPE1	1.27944e-31	-0.667601	0.106	0.235	4.44387e-27					KCNIP4	4.96884e-30	0.968195	0.361	0.173	1.72583e-25					STAT1	2.98869e-09	-0.471944	0.343	0.355	0.000103806															S100A6	5.19353e-09	-0.555325	0.195	0.215	0.000180387					RPL39	4.13795e-65	-0.900331	0.186	0.362	1.43723e-60																									HLA-B	1.06647e-14	-1.42945	0.225	0.389	3.70416e-10					F11	4.62907e-31	-0.254281	0.139	0.18	1.60782e-26															NR2F2-AS1	6.54355e-44	0.925975	0.432	0.171	2.27277e-39					HLA-B	1.11797e-12	1.23801	0.572	0.24	3.88304e-08					RPL29	1.1763e-18	-0.951877	0.166	0.325	4.08565e-14					HSPA8	3.47978e-37	-1.42486	0.121	0.28	1.20863e-32
	RPLP0	1.90433e-96	0.823088	0.482	0.268	6.6143e-92					KAZN	1.54406e-14	0.367893	0.112	0.08	5.36298e-10																																			ZBTB20	1.52582e-13	-2.00399	0.298	0.773	5.29962e-09															SRP14	5.58618e-27	1.19617	0.327	0.121	1.94025e-22					AEN	1.16956e-07	0.757783	0.6	0.041	0.00406224					FTH1	1.9802e-91	-0.417122	0.613	0.82	6.87785e-87					PDE1A	2.15611e-26	0.854328	0.436	0.292	7.48881e-22					NR6A1	2.53953e-32	0.862044	0.211	0.056	8.82056e-28																									ATP5F1E	4.6481e-17	0.802697	0.191	0.117	1.61442e-12					SSR4	1.14862e-14	-1.02889	0.077	0.198	3.98951e-10					EEF1A1	4.24187e-10	0.554287	0.385	0.323	1.47333e-05																																																																	TMED1	1.04143e-120	-0.250327	0.058	0.154	3.61718e-116																																			CRLF1	1.30249e-31	-0.292855	0.088	0.199	4.52393e-27					RPS15	5.60026e-30	-0.972341	0.217	0.418	1.94514e-25					MT-ATP6	3.13302e-09	0.796468	0.173	0.108	0.000108819															RPL38	5.94966e-09	-0.510507	0.13	0.156	0.00020665					RPL19	4.70141e-65	-0.94577	0.187	0.354	1.63294e-60																									RPL4	1.15594e-14	-1.13804	0.131	0.3	4.01493e-10					SSH2	5.205e-31	0.343177	0.593	0.518	1.80785e-26															PFDN5	7.63101e-44	-1.07181	0.161	0.418	2.65048e-39					HLA-C	1.22218e-12	1.51192	0.419	0.162	4.245e-08					RPL15	1.18982e-18	-0.936275	0.226	0.402	4.13259e-14					MT-ATP6	3.57949e-37	-2.79325	0.072	0.235	1.24326e-32
	RPL22	6.73807e-96	0.746662	0.539	0.329	2.34033e-91					ITGB8	2.24283e-14	0.256721	0.102	0.071	7.79002e-10																																			RPL23	1.5569e-13	1.96684	0.532	0.088	5.40759e-09															HLA-B	6.80721e-27	1.35773	0.414	0.215	2.36435e-22					IL4I1	1.24016e-07	1.0343	0.667	0.035	0.00430743					RERE	2.46817e-91	0.934743	0.331	0.172	8.57268e-87					GGACT	2.25032e-26	-0.479635	0.161	0.286	7.81605e-22					PDE7B	2.73632e-32	0.896062	0.219	0.061	9.50405e-28																									UBB	4.98772e-17	0.940938	0.168	0.097	1.73238e-12					BTG1	1.18064e-14	-1.8178	0.232	0.342	4.10072e-10					MT-CYB	4.27131e-10	0.582275	0.255	0.166	1.48355e-05																																																																	ASF1B	1.28532e-120	-0.257297	0.058	0.153	4.46432e-116																																			FAU	1.50535e-31	-0.943674	0.061	0.166	5.22852e-27					RPS4X	7.33103e-30	-0.938232	0.208	0.412	2.54629e-25					NR4A1	3.20516e-09	-0.260755	0.418	0.48	0.000111325															PARD3	5.98141e-09	0.25828	0.538	0.455	0.000207752					PRKD1	8.84024e-65	0.665315	0.396	0.209	3.07048e-60																									RPL36AL	1.26939e-14	-1.15407	0.126	0.273	4.40897e-10					CREB3L2	5.29667e-31	-0.293626	0.35	0.444	1.83969e-26															H3F3B	8.54695e-44	-1.16429	0.22	0.506	2.96861e-39					AC012409.2	1.34952e-12	-0.932362	0.037	0.182	4.68729e-08					RPS18	1.21395e-18	-0.967222	0.221	0.403	4.21641e-14					PKHD1	7.53203e-37	0.655252	0.744	0.518	2.6161e-32
	HLA-C	1.62022e-95	0.815657	0.529	0.303	5.6275e-91					P3H2	3.13784e-14	0.261738	0.112	0.081	1.08986e-09																																			DBI	1.68867e-13	1.98712	0.489	0.088	5.86527e-09															BTF3	1.15942e-26	1.06331	0.298	0.102	4.02702e-22					BMF	1.26777e-07	1.10594	0.667	0.057	0.00440334					LPP	2.67838e-91	0.967962	0.343	0.185	9.30281e-87					RPS16	2.42406e-26	-0.948907	0.196	0.324	8.41949e-22					RPL39	4.01786e-32	-0.628039	0.521	0.778	1.39552e-27																									TTC7A	5.00242e-17	-0.480462	0.226	0.358	1.73749e-12					HINT1	1.90863e-14	-1.2434	0.167	0.275	6.62924e-10					RNF4	4.36726e-10	-0.268437	0.173	0.266	1.51688e-05																																																																	MAMSTR	2.70694e-120	-0.277117	0.065	0.167	9.40203e-116																																			FAF1	1.82945e-31	0.453503	0.589	0.395	6.35423e-27					RPL21	7.95534e-30	-1.00023	0.248	0.444	2.76313e-25					RPS13	3.29845e-09	0.51798	0.328	0.199	0.000114565															TMA7	6.16998e-09	-0.348942	0.163	0.181	0.000214302					PRKCE	9.99405e-65	0.649961	0.424	0.236	3.47123e-60																									RPL5	1.42927e-14	-1.13933	0.185	0.333	4.9643e-10					FAM20C	6.34482e-31	0.343538	0.346	0.216	2.20374e-26															RPS5	9.47212e-44	-1.14093	0.166	0.42	3.28995e-39					RPL26	1.42893e-12	1.55485	0.484	0.203	4.96309e-08					RPS24	1.24238e-18	-0.905929	0.241	0.416	4.31517e-14					MYL12A	7.75953e-37	-1.29771	0.109	0.269	2.69512e-32
	MYL6	5.06401e-95	0.79827	0.546	0.332	1.75888e-90					WWTR1	4.14767e-14	0.252037	0.162	0.127	1.44061e-09																																			ATP5MC3	2.18656e-13	1.88366	0.426	0.045	7.59459e-09															ATP5MG	1.31748e-26	1.21316	0.331	0.13	4.576e-22					U2AF1L4	1.29088e-07	0.93548	0.733	0.047	0.0044836					LARGE1	3.41555e-91	0.777462	0.145	0.031	1.18632e-86					FOXP1	2.88518e-26	0.614105	0.483	0.301	1.00211e-21					UBA6-AS1	4.19589e-32	0.89912	0.176	0.036	1.45736e-27																									RPL18	6.20393e-17	0.870624	0.205	0.135	2.15481e-12					SPIDR	2.1566e-14	0.578395	0.656	0.43	7.4905e-10					PAQR5	4.49965e-10	-0.331638	0.27	0.378	1.56286e-05																																																																	SLC6A9	3.01213e-120	-0.28815	0.059	0.157	1.0462e-115																																			FBN1	2.55458e-31	-0.47726	0.163	0.319	8.87282e-27					PCAT1	9.77407e-30	0.741886	0.342	0.162	3.39483e-25					RPL28	3.45977e-09	0.467827	0.401	0.273	0.000120168															ANKIB1	6.28924e-09	0.262632	0.524	0.4	0.000218444					RPS17	1.01392e-64	-0.819133	0.177	0.36	3.52164e-60																									ZNF407	2.25612e-14	0.691143	0.491	0.256	7.83618e-10					RAP2C	7.97901e-31	-0.264041	0.158	0.181	2.77135e-26															TNRC6A	1.03231e-43	0.822884	0.566	0.342	3.58552e-39					ATP1B1	1.49045e-12	-0.962695	0.693	0.748	5.17679e-08					S100A11	1.38389e-18	-0.794376	0.191	0.363	4.80666e-14					TMA7	9.37951e-37	-1.15769	0.076	0.238	3.25778e-32
	GAPDH	6.89014e-95	0.771223	0.521	0.296	2.39315e-90					MECOM	7.45831e-14	0.394912	0.154	0.122	2.5905e-09																																			COX7A2	2.2121e-13	1.89194	0.489	0.07	7.68327e-09															NDUFA4	1.76948e-26	1.25688	0.322	0.136	6.14594e-22					GM2A	1.33157e-07	1.32808	0.667	0.054	0.00462494					ERC1	3.7254e-91	0.834619	0.223	0.083	1.29394e-86					RPS13	3.2411e-26	-0.949229	0.21	0.351	1.12573e-21					C20orf194	8.77557e-32	0.878835	0.272	0.087	3.04802e-27																									RPL28	6.20533e-17	1.16033	0.208	0.158	2.1553e-12					SRGN	7.47654e-14	-1.6391	0.122	0.241	2.59683e-09					PLB1	4.70171e-10	-0.271521	0.059	0.131	1.63305e-05																																																																	CCDC33	4.17506e-120	-0.321301	0.061	0.164	1.45012e-115																																			BFSP1	2.64585e-31	-0.33851	0.109	0.233	9.18985e-27					RPS25	1.25107e-29	-0.894974	0.233	0.434	4.34535e-25					TGFBR1	3.6384e-09	-0.316378	0.322	0.321	0.000126372															STOX2	6.78369e-09	0.310533	0.514	0.415	0.000235618					RPL35	1.08833e-64	-0.868509	0.193	0.365	3.78009e-60																									CD74	2.5068e-14	-2.06338	0.166	0.3	8.70685e-10					CLDN14	1.05352e-30	-0.284517	0.225	0.296	3.65918e-26															EEF1G	2.03759e-43	-1.05178	0.192	0.462	7.07715e-39					TMSB10	1.54876e-12	1.54023	0.414	0.15	5.37929e-08					RPS6	1.46856e-18	-0.967688	0.23	0.403	5.10073e-14					WWOX	1.01466e-36	0.642869	0.688	0.441	3.5242e-32
	PTK2	5.94474e-94	-0.719056	0.278	0.495	2.06479e-89					PDE1A	1.62337e-13	0.293831	0.127	0.092	5.63847e-09																																			MT-ND5	2.27642e-13	2.56724	0.596	0.136	7.9067e-09															TMA7	3.04352e-26	1.11878	0.315	0.127	1.0571e-21					TMEM246	1.33567e-07	0.434301	0.467	0.016	0.0046392					RPL30	3.87088e-91	-0.461483	0.569	0.779	1.34447e-86					MAST4	4.50015e-26	0.691923	0.419	0.239	1.56304e-21					RABGAP1L	9.94218e-32	0.989611	0.352	0.142	3.45322e-27																									SH3PXD2A	7.67254e-17	-0.479255	0.163	0.295	2.6649e-12					IGF1R	9.80473e-14	0.625067	0.662	0.443	3.40548e-09					MYO18A	4.92928e-10	-0.289104	0.142	0.233	1.71209e-05																																																																	CFAP57	8.90685e-119	-0.349623	0.083	0.189	3.09362e-114																																			CDH11	2.82555e-31	-0.418684	0.139	0.299	9.81399e-27					FARS2	1.35742e-29	0.637062	0.366	0.177	4.71473e-25					NDRG1	3.77707e-09	-0.433643	0.505	0.554	0.000131189															GNAQ	7.01662e-09	0.267611	0.601	0.53	0.000243708					RPS28	1.18737e-64	-0.926153	0.199	0.368	4.12408e-60																									EEF1G	4.89578e-14	-1.2562	0.193	0.326	1.70045e-09					PTPN4	1.17413e-30	-0.311848	0.455	0.524	4.0781e-26															LINC02532	3.00281e-43	0.977279	0.423	0.185	1.04297e-38					WWOX	1.55639e-12	-0.877754	0.214	0.452	5.40581e-08					SYNE2	1.53283e-18	0.766693	0.753	0.656	5.32398e-14					MT-CO3	1.52959e-36	-2.69365	0.073	0.234	5.31273e-32
	HLA-A	1.93485e-93	0.800468	0.546	0.32	6.7203e-89					DST	1.78886e-13	0.263974	0.18	0.138	6.21324e-09																																			RPL27	2.34704e-13	1.99212	0.511	0.073	8.15198e-09															CST3	1.59124e-25	1.39685	0.253	0.075	5.52684e-21					PODNL1	1.33813e-07	0.547195	0.467	0.025	0.00464772					PRKD1	1.30976e-90	0.844492	0.165	0.043	4.5492e-86					TMEM246	4.53283e-26	-0.47509	0.149	0.25	1.57439e-21					HNF1A-AS1	1.18448e-31	0.920292	0.196	0.04	4.11404e-27																									BACE2	7.8713e-17	-0.535117	0.25	0.396	2.73394e-12					UQCRB	1.40751e-13	-1.0554	0.148	0.283	4.88869e-09					HOOK2	6.06651e-10	-0.358635	0.209	0.294	2.10708e-05																																																																	GPHN	3.04917e-118	0.432902	0.696	0.515	1.05907e-113																																			RTN2	2.84043e-31	-0.253776	0.077	0.193	9.86567e-27					RPL30	1.63429e-29	-0.899956	0.22	0.424	5.67637e-25					TMSB10	4.09481e-09	0.564682	0.303	0.192	0.000142225															SF3B6	7.02565e-09	-0.282068	0.196	0.203	0.000244022					RPL18	1.59471e-64	-0.878857	0.178	0.353	5.53891e-60																									COX7A2	1.19205e-13	-1.05336	0.099	0.241	4.14033e-09					ACSM2B	1.34119e-30	0.545815	0.276	0.175	4.65834e-26															MECOM	3.27777e-43	1.22673	0.459	0.225	1.13847e-38					TTC6	1.6072e-12	0.371326	0.488	0.169	5.58229e-08					RPL7A	1.72937e-18	-0.894984	0.177	0.342	6.00661e-14					BTF3	3.25136e-36	-1.1088	0.055	0.206	1.1293e-31
	MAGI3	1.23463e-92	-0.865955	0.219	0.421	4.28825e-88					HIP1	2.01892e-13	0.250613	0.148	0.11	7.0123e-09																																			ATP5MC1	2.63701e-13	1.58701	0.362	0.036	9.15911e-09															PFN1	1.98446e-25	1.21877	0.331	0.123	6.89261e-21					RFX8	1.35433e-07	0.613933	0.533	0.009	0.004704					FAF1	2.84418e-90	0.826326	0.24	0.089	9.8787e-86					RPL17	5.05143e-26	-1.01576	0.201	0.349	1.75451e-21					RPL8	1.45438e-31	-0.638829	0.515	0.761	5.0515e-27																									B4GALNT3	9.76923e-17	-0.449783	0.14	0.269	3.39315e-12					PTK2	2.32448e-13	0.552896	0.672	0.441	8.0736e-09					RPL13A	6.08392e-10	0.680124	0.317	0.257	2.11313e-05																																																																	SRCIN1	5.1184e-118	-0.330801	0.061	0.161	1.77777e-113																																			SMOC2	3.25731e-31	-0.482502	0.119	0.263	1.13136e-26					TPT1	1.63979e-29	-0.671906	0.266	0.518	5.69548e-25					MT-ND1	4.11523e-09	0.754164	0.185	0.115	0.000142934															PFN1	7.35701e-09	-0.423285	0.185	0.197	0.000255531					GGACT	1.98684e-64	-0.455784	0.083	0.209	6.90088e-60																									DDT	1.37203e-13	-0.765163	0.024	0.158	4.76546e-09					UPP2	2.26081e-30	-0.294609	0.308	0.406	7.85246e-26															AOPEP	3.40356e-43	0.832834	0.571	0.345	1.18216e-38					CAV2	1.69556e-12	0.370955	0.447	0.132	5.88919e-08					RPL18	1.87016e-18	-0.854447	0.218	0.397	6.49563e-14					SH3BGRL3	3.99943e-36	-1.31342	0.042	0.175	1.38912e-31
	HLA-B	2.30572e-92	0.804142	0.545	0.342	8.00844e-88					SASH1	2.69186e-13	0.254393	0.133	0.099	9.34965e-09																																			COX6A1	2.64301e-13	1.92882	0.447	0.044	9.17996e-09															RNASEK	2.02465e-25	1.24763	0.311	0.135	7.03221e-21					ERFL	1.4167e-07	0.510233	0.467	0.009	0.00492063					TRPM3	4.27093e-90	1.11282	0.154	0.045	1.48342e-85					ATP5F1E	5.36118e-26	-0.922041	0.197	0.326	1.8621e-21					ERC1	1.96091e-31	0.88889	0.26	0.079	6.81082e-27																									ZNF775	9.77221e-17	-0.284078	0.053	0.132	3.39418e-12					TCF12	2.41772e-13	0.581746	0.666	0.439	8.39746e-09					DNM2	6.21185e-10	-0.272903	0.351	0.472	2.15756e-05																																																																	OCA2	5.81283e-118	-0.350585	0.08	0.2	2.01897e-113																																			PTPRM	3.53743e-31	0.518053	0.602	0.413	1.22866e-26					RPL32	3.54979e-29	-0.886885	0.219	0.423	1.23295e-24					FAM49B	4.15894e-09	-0.420594	0.519	0.556	0.000144453															CNTN4	8.46704e-09	0.357615	0.271	0.202	0.000294086					LARGE1	2.10129e-64	0.672768	0.36	0.188	7.29842e-60																									EEF1B2	1.88136e-13	-1.07512	0.115	0.256	6.53453e-09					TSPAN18	3.25218e-30	0.282482	0.262	0.15	1.12958e-25															DLG2	4.58829e-43	1.03447	0.456	0.199	1.59365e-38					CAMK1D	1.73669e-12	0.513444	0.54	0.258	6.03203e-08					TBC1D5	1.88278e-18	0.574799	0.447	0.248	6.53946e-14					FTX	4.24415e-36	0.559447	0.74	0.506	1.47412e-31
	CCSER1	4.19211e-92	-0.981569	0.173	0.383	1.45605e-87					AC019197.1	4.13047e-13	0.38616	0.108	0.079	1.43464e-08																																			FTX	2.93775e-13	-1.67842	0.234	0.77	1.02037e-08															RPLP0	3.08592e-25	1.14771	0.333	0.141	1.07183e-20					OPRL1	1.42063e-07	0.717197	0.667	0.025	0.00493428					FGD4	5.47752e-90	0.911392	0.267	0.128	1.90251e-85					AGBL4	6.25776e-26	0.665232	0.352	0.174	2.17351e-21					MT-CO1	1.97768e-31	-0.569448	0.558	0.8	6.86909e-27																									DNER	1.10848e-16	-0.47078	0.091	0.205	3.85008e-12					S100A4	2.53576e-13	-1.52999	0.119	0.232	8.80745e-09					RPL18	6.53401e-10	0.620921	0.266	0.208	2.26946e-05																																																																	FKBP2	8.52961e-118	-0.265464	0.063	0.161	2.96259e-113																																			ADGRA2	3.78849e-31	-0.398883	0.112	0.245	1.31585e-26					PRKCE	4.63194e-29	0.595373	0.41	0.2	1.60881e-24					UBB	5.18042e-09	0.52172	0.313	0.201	0.000179932															CFL1	8.59315e-09	-0.435778	0.233	0.251	0.000298466					RPL9	2.6679e-64	-0.898137	0.195	0.369	9.26641e-60																									CHCHD2	1.96692e-13	-1.07595	0.102	0.235	6.83172e-09					FAM184A	3.34506e-30	-0.288245	0.317	0.398	1.16184e-25															NACA	5.43001e-43	-0.985797	0.18	0.447	1.88601e-38					CPA5	1.76251e-12	0.279013	0.363	0.099	6.12172e-08					RPS23	2.07015e-18	-0.932226	0.203	0.375	7.19026e-14					HLA-B	4.35483e-36	-1.67408	0.162	0.326	1.51256e-31
	PFN1	1.23004e-91	0.813157	0.494	0.269	4.2723e-87					RAB11FIP3	1.29123e-12	0.309366	0.193	0.157	4.48482e-08																																			RPL36AL	3.43892e-13	1.62254	0.489	0.063	1.19444e-08															S100A4	3.4859e-25	1.75648	0.262	0.096	1.21076e-20					FICD	1.43844e-07	0.53219	0.667	0.022	0.00499612					RPL18A	1.13215e-89	-0.455806	0.588	0.792	3.93228e-85					RPS17	6.56783e-26	-0.88507	0.213	0.356	2.2812e-21					CDK14	2.20492e-31	1.01863	0.235	0.068	7.65836e-27																									ZMIZ1	1.16738e-16	-0.535124	0.361	0.494	4.05466e-12					RPL38	2.55029e-13	-1.07018	0.158	0.293	8.85792e-09					NACA	6.73864e-10	0.595996	0.255	0.188	2.34053e-05																																																																	RAB3IL1	1.27112e-117	-0.263638	0.057	0.151	4.415e-113																																			CYGB	4.56854e-31	-0.318358	0.102	0.226	1.58679e-26					RPS17	4.6812e-29	-0.973589	0.204	0.399	1.62592e-24					RPL19	5.30547e-09	0.498767	0.314	0.189	0.000184275															PTPRD	8.60668e-09	0.314327	0.279	0.201	0.000298936					RPL30	2.88188e-64	-0.809309	0.191	0.377	1.00096e-59																									PKHD1	2.2329e-13	0.627414	0.694	0.442	7.75553e-09					OPCML	5.12106e-30	-0.350983	0.043	0.101	1.7787e-25															RPL18	6.83926e-43	-0.993259	0.194	0.461	2.37548e-38					AC104389.5	1.88372e-12	0.488447	0.563	0.264	6.54272e-08					RPL14	2.14108e-18	-0.968703	0.196	0.363	7.43662e-14					DNAJA1	4.97584e-36	-1.38727	0.084	0.227	1.72826e-31
	MT-ND3	3.19407e-91	0.893604	0.487	0.266	1.1094e-86					PLCL1	7.04681e-12	0.32236	0.152	0.123	2.44757e-07																																			ROMO1	3.76517e-13	1.60964	0.34	0.028	1.30776e-08															CALM1	5.23218e-25	1.13333	0.434	0.225	1.81729e-20					HIST1H2BN	1.49856e-07	0.904191	0.667	0.032	0.00520493					PRKCA	1.34203e-89	0.931039	0.236	0.095	4.66128e-85					FAF1	1.02224e-25	0.588901	0.454	0.265	3.55054e-21					AGBL4	2.20913e-31	1.02248	0.174	0.031	7.67299e-27																									UNC5C	1.28896e-16	-0.454431	0.102	0.221	4.47695e-12					CHCHD2	2.92436e-13	-1.0925	0.113	0.248	1.01572e-08					SUFU	7.35941e-10	-0.302658	0.181	0.278	2.55615e-05																																																																	EHD1	4.8352e-117	-0.392025	0.097	0.227	1.67941e-112																																			CHST15	5.93453e-31	-0.478466	0.146	0.295	2.06124e-26					RPL13	4.86147e-29	-0.885278	0.303	0.51	1.68853e-24					KAZN	5.88898e-09	-0.275028	0.307	0.401	0.000204542															CUBN	9.68753e-09	0.408475	0.511	0.394	0.000336477					CDH23	2.88968e-64	-0.598802	0.071	0.213	1.00367e-59																									CALM1	2.29371e-13	-1.01749	0.225	0.384	7.96675e-09					ARRDC3	6.33446e-30	-0.271619	0.296	0.352	2.20015e-25															CDK14	7.24231e-43	0.836039	0.459	0.196	2.51547e-38					SULT1C2	1.90907e-12	-0.83934	0.451	0.501	6.63077e-08					H3F3B	2.3477e-18	-0.83543	0.265	0.462	8.15428e-14					HINT1	8.75894e-36	-1.11595	0.102	0.252	3.04224e-31
	MBD5	2.33533e-90	-0.661182	0.29	0.509	8.11129e-86					GOLGB1	8.47756e-12	0.262929	0.262	0.222	2.94451e-07																																			FHIT	4.01308e-13	-1.60656	0.191	0.736	1.39386e-08															HSP90AA1	8.06459e-25	1.2982	0.503	0.313	2.80107e-20					BFSP2	1.52023e-07	0.973367	0.6	0.035	0.00528021					TBCK	3.14596e-89	0.640099	0.208	0.07	1.09269e-84					RPS20	1.1193e-25	-0.913262	0.197	0.338	3.88767e-21					MAGI2	2.45745e-31	1.7759	0.209	0.051	8.53547e-27																									TCEANC2	1.29572e-16	-0.296671	0.078	0.171	4.50043e-12					COX6B1	3.45879e-13	-0.927197	0.103	0.221	1.20134e-08					PTMA	7.43167e-10	0.656302	0.383	0.345	2.58124e-05																																																																	GGACT	9.46124e-117	-0.307935	0.074	0.186	3.28617e-112																																			PLCXD2	6.38991e-31	-0.385161	0.115	0.255	2.21941e-26					PATJ	5.19578e-29	0.631204	0.636	0.498	1.80465e-24					ZFHX3	6.98119e-09	-0.308094	0.238	0.317	0.000242478															TPT1	1.29994e-08	-0.705966	0.254	0.253	0.000451509					RPL24	3.20053e-64	-0.856911	0.179	0.352	1.11164e-59																									HLA-A	2.58626e-13	-1.21154	0.201	0.37	8.98287e-09					NLGN1	9.56345e-30	0.425921	0.303	0.215	3.32167e-25															PTK2	8.05271e-43	0.845555	0.566	0.354	2.79695e-38					SHANK2	2.06241e-12	-0.929547	0.149	0.364	7.16338e-08					EEF1G	2.78883e-18	-0.74467	0.26	0.441	9.68645e-14					BICC1	1.06249e-35	0.745967	0.723	0.517	3.69036e-31
	RPSA	1.33947e-89	0.812407	0.468	0.272	4.65237e-85					ACSM2A	6.20926e-11	0.374783	0.153	0.128	2.15666e-06																																			PDE4D	5.31365e-13	-1.90731	0.298	0.793	1.84559e-08															CYBA	1.19213e-24	1.18335	0.289	0.093	4.14063e-20					NUP62	1.55081e-07	0.925638	0.667	0.044	0.00538643					MYO9A	3.59744e-89	0.843616	0.274	0.122	1.2495e-84					RPS24	1.24101e-25	-0.996789	0.256	0.398	4.31041e-21					RPS2	2.48608e-31	-0.637883	0.552	0.797	8.63488e-27																									TRIM50	1.72913e-16	-0.272858	0.037	0.122	6.0058e-12					NDUFA4	3.84673e-13	-1.19473	0.145	0.259	1.33608e-08					RPL31	7.94731e-10	0.626934	0.299	0.225	2.76034e-05																																																																	RXRA	1.74565e-116	-0.582369	0.206	0.348	6.06317e-112																																			FRMD6	6.39458e-31	-0.407707	0.132	0.271	2.22103e-26					LINC01320	7.20952e-29	0.720196	0.389	0.2	2.50408e-24					FRAS1	7.04937e-09	-0.411138	0.559	0.633	0.000244846															H3F3A	1.47194e-08	-0.458736	0.218	0.218	0.000511248					NR2F2-AS1	3.6748e-64	0.689779	0.406	0.223	1.27637e-59																									HSPE1	3.03522e-13	-1.26854	0.15	0.291	1.05422e-08					MPC1	9.5733e-30	-0.321091	0.373	0.42	3.3251e-25															HSP90AA1	9.47949e-43	-1.07187	0.304	0.581	3.29251e-38					EPHA5	2.06476e-12	0.356335	0.456	0.137	7.17152e-08					SOX6	3.37565e-18	0.661533	0.411	0.223	1.17246e-13					MT-CO1	1.57903e-35	-1.92445	0.129	0.298	5.48443e-31
	RBPMS	2.3107e-89	-0.708499	0.287	0.51	8.02577e-85					PLCB1	9.18398e-10	0.310775	0.114	0.09	3.18987e-05																																			CFL1	7.55859e-13	2.13084	0.489	0.075	2.62533e-08															CFL1	1.69124e-24	1.15734	0.356	0.164	5.87417e-20					MPV17L2	1.69484e-07	0.671772	0.533	0.025	0.0058867					AC008014.1	4.77665e-89	0.817901	0.172	0.05	1.65908e-84					COX14	1.51759e-25	-0.541895	0.184	0.317	5.27105e-21					RPS8	2.96575e-31	-0.551764	0.538	0.782	1.03009e-26																									STARD10	1.76462e-16	-0.279625	0.055	0.134	6.12907e-12					COX6A1	4.25651e-13	-1.08425	0.09	0.208	1.47841e-08					MT-CO2	8.79608e-10	0.696602	0.263	0.176	3.05514e-05																																																																	CNBD2	3.0865e-116	-0.31175	0.079	0.188	1.07203e-111																																			LGALS1	8.13411e-31	-0.59502	0.076	0.183	2.82522e-26					EEF1G	7.38633e-29	-0.821697	0.207	0.417	2.56549e-24					RPL15	7.26429e-09	0.554152	0.343	0.223	0.000252311															MT-CO2	1.59977e-08	-0.928316	0.09	0.138	0.000555649					UGT1A7	4.41669e-64	-0.562585	0.079	0.201	1.53405e-59																									S100A6	4.52973e-13	-1.61655	0.15	0.291	1.57331e-08					PLCB1	1.70995e-29	-0.349139	0.264	0.359	5.93917e-25															RPL35	9.89967e-43	-0.973642	0.203	0.469	3.43845e-38					MECOM	2.14202e-12	-0.950728	0.2	0.433	7.43986e-08					FTH1	3.55302e-18	-0.921242	0.245	0.431	1.23407e-13					RPL36AL	2.12941e-35	-1.13415	0.072	0.216	7.39609e-31
	PLEKHA7	3.55797e-88	-0.716328	0.233	0.447	1.23579e-83					ACSM2B	1.07714e-08	0.325875	0.142	0.12	0.000374124																																			COPS9	7.86457e-13	1.87315	0.362	0.028	2.7316e-08															OST4	1.70733e-24	0.977175	0.262	0.079	5.93005e-20					LY9	1.70346e-07	1.1081	0.667	0.038	0.00591663					RPL6	5.65064e-89	-0.462628	0.558	0.762	1.96264e-84					B2M	1.62525e-25	-1.30292	0.293	0.429	5.64497e-21					NLGN1	3.17862e-31	1.16835	0.16	0.03	1.10403e-26																									KCNJ1	1.81083e-16	-0.440311	0.147	0.269	6.28955e-12					SAP18	4.77074e-13	-1.03787	0.113	0.205	1.65702e-08					UBA52	9.7919e-10	0.613146	0.24	0.176	3.40102e-05																																																																	SPNS3	2.32412e-115	-0.363278	0.081	0.204	8.07236e-111																																			RORA	1.08894e-30	0.415588	0.702	0.519	3.78222e-26					RPL11	7.42699e-29	-0.954645	0.237	0.419	2.57962e-24					RPS3A	7.67674e-09	0.610925	0.36	0.239	0.000266636															ENPEP	1.6425e-08	0.30383	0.355	0.234	0.000570489					COX14	7.96371e-64	-0.523508	0.098	0.25	2.76604e-59																									COX7C	4.64224e-13	-1.10573	0.145	0.302	1.61239e-08					HIBADH	2.22773e-29	-0.285052	0.426	0.484	7.73758e-25															RPL37	1.09213e-42	-1.06127	0.206	0.464	3.7933e-38					SLC35F2	2.20639e-12	0.367071	0.512	0.188	7.66344e-08					RPS25	4.01822e-18	-0.88492	0.217	0.399	1.39565e-13					LRMDA	2.72773e-35	0.666846	0.634	0.393	9.47423e-31
	COX7C	4.80708e-88	0.747676	0.486	0.267	1.66964e-83					CD69	2.13315e-07	-0.260212	0.25	0.275	0.00740908																																			RORA	8.92663e-13	-1.95812	0.213	0.707	3.10049e-08															S100A6	1.71682e-24	1.41749	0.342	0.15	5.96303e-20					NEAT1	1.74975e-07	-2.66602	0.2	0.832	0.00607739					PTPRK	9.66439e-89	0.779859	0.186	0.059	3.35673e-84					RPL11	1.70687e-25	-1.08593	0.206	0.343	5.92846e-21					PDE8A	4.48377e-31	0.898407	0.278	0.101	1.55735e-26																									PPFIA3	1.98739e-16	-0.315625	0.061	0.139	6.9028e-12					ACTB	5.40448e-13	-1.38328	0.347	0.478	1.87714e-08					KSR1	9.96586e-10	-0.327965	0.201	0.303	3.46144e-05																																																																	TUBA4A	2.35758e-115	-0.341718	0.075	0.199	8.18858e-111																																			SCAPER	1.09528e-30	0.446403	0.548	0.351	3.80425e-26					PDE10A	7.66511e-29	0.908921	0.352	0.169	2.66232e-24					PPIA	7.83702e-09	0.413378	0.367	0.242	0.000272203															UBA52	1.65067e-08	-0.503242	0.151	0.168	0.000573326					RPL27	1.28555e-63	-0.819359	0.155	0.332	4.46508e-59																									ATP5MG	5.03122e-13	-1.12206	0.166	0.293	1.7475e-08					USP13	6.26407e-29	-0.279984	0.247	0.295	2.1757e-24															RPL27	1.11032e-42	-1.02238	0.176	0.44	3.85649e-38					RPL13A	2.27061e-12	1.68979	0.521	0.254	7.8865e-08					B2M	4.68001e-18	-1.15078	0.286	0.458	1.62551e-13					HSPE1	3.19427e-35	-1.30235	0.101	0.246	1.10946e-30
	THSD7A	2.70915e-87	-0.777303	0.229	0.434	9.40969e-83					CUBN	4.70838e-07	0.293179	0.216	0.181	0.0163536																																			HLA-B	1.03465e-12	2.1604	0.596	0.151	3.59366e-08															HSPE1	2.05239e-24	1.21462	0.34	0.155	7.12857e-20					NDUFA4L2	1.77861e-07	0.542165	0.6	0.022	0.00617764					RPL35	1.24445e-88	-0.488063	0.561	0.757	4.32234e-84					PTPRK	1.71712e-25	0.62624	0.374	0.203	5.96407e-21					TNS1	4.5762e-31	1.02963	0.325	0.132	1.58945e-26																									ACOXL	2.01283e-16	-0.400213	0.069	0.173	6.99115e-12					PPIA	7.34042e-13	-1.14761	0.196	0.291	2.54955e-08					KLF13	1.00636e-09	-0.292846	0.193	0.281	3.4954e-05																																																																	STAP2	3.05787e-115	-0.340682	0.095	0.216	1.06209e-110																																			ACTA2	1.16936e-30	-0.476642	0.134	0.293	4.06154e-26					RPL19	8.13254e-29	-0.828712	0.206	0.405	2.82468e-24					AL138828.1	8.51653e-09	-0.265923	0.055	0.101	0.000295805															MT-ATP6	1.87069e-08	-1.06335	0.084	0.128	0.000649748					SCAPER	1.98898e-63	0.553452	0.456	0.265	6.90833e-59																									CFL1	5.10924e-13	-1.11756	0.164	0.305	1.77459e-08					LYPD6	8.07384e-29	-0.264538	0.188	0.21	2.80429e-24															RPS11	1.12349e-42	-1.029	0.182	0.445	3.90223e-38					RAPGEF4	2.44876e-12	0.655792	0.474	0.151	8.5053e-08					MBD5	5.72169e-18	0.527314	0.658	0.496	1.98732e-13					RPSA	3.20629e-35	-1.2148	0.086	0.237	1.11364e-30
	IGF1R	3.26894e-87	-0.670986	0.273	0.489	1.1354e-82																																													HSP90AB1	1.37177e-12	2.03736	0.553	0.125	4.76458e-08															NR3C2	2.09202e-24	-0.823493	0.309	0.569	7.26622e-20					TNFAIP8L2	1.81556e-07	0.489227	0.4	0.006	0.00630597					RPL17	1.90682e-88	-0.410754	0.604	0.799	6.62294e-84					ARHGAP6	1.84875e-25	0.687821	0.419	0.233	6.42126e-21					ARL15	5.50041e-31	1.10831	0.301	0.114	1.91046e-26																									CARM1	2.05687e-16	-0.357156	0.095	0.202	7.14411e-12					EEF1B2	8.68009e-13	-1.02827	0.148	0.257	3.01486e-08					RXRA	1.00943e-09	-0.326989	0.16	0.242	3.50607e-05																																																																	SRL	5.58545e-115	-0.317432	0.068	0.177	1.93999e-110																																			FTH1	1.34016e-30	-1.56507	0.124	0.252	4.65479e-26					RPL35	8.1592e-29	-0.88139	0.212	0.411	2.83394e-24					RPL8	9.08302e-09	0.505773	0.33	0.202	0.000315481															AGPAT4	1.97091e-08	-0.277338	0.277	0.31	0.000684557					PTMA	2.38005e-63	-0.802554	0.305	0.514	8.26664e-59																									RPLP0	6.23882e-13	-1.04772	0.142	0.286	2.16693e-08					RETREG1	8.132e-29	0.308693	0.418	0.315	2.82449e-24															ABLIM1	1.23709e-42	0.831027	0.534	0.303	4.29679e-38					GUCY1A2	2.52829e-12	0.400603	0.447	0.126	8.78151e-08					DENND1A	7.52115e-18	0.598301	0.381	0.19	2.61232e-13					TOMM7	4.25293e-35	-1.06392	0.06	0.205	1.47717e-30
	COBLL1	4.79948e-87	-0.825806	0.289	0.493	1.667e-82																																													RPSA	1.40465e-12	2.1931	0.489	0.083	4.87878e-08															ATP5MC3	4.52062e-24	1.11496	0.244	0.084	1.57015e-19					WDR87	1.83349e-07	0.622779	0.6	0.016	0.00636828					DENND1A	2.43768e-88	0.732588	0.185	0.056	8.46679e-84					H3F3B	1.91734e-25	-1.06424	0.269	0.416	6.65949e-21					MAST4	6.13049e-31	1.13614	0.247	0.09	2.1293e-26																									RPS9	2.13717e-16	0.953537	0.216	0.154	7.42303e-12					KCTD1	8.76598e-13	0.766897	0.412	0.218	3.04469e-08					FRAS1	1.13397e-09	-0.32623	0.381	0.503	3.93862e-05																																																																	ATP5MC1	5.58797e-115	-0.283775	0.057	0.146	1.94087e-110																																			FBLN1	1.35371e-30	-0.418154	0.121	0.27	4.70184e-26					RPL12	8.39333e-29	-0.863721	0.216	0.415	2.91525e-24					RPS29	1.15631e-08	0.498021	0.397	0.277	0.000401621															CYCS	2.09803e-08	-0.268281	0.158	0.163	0.000728709					PTPRK	3.07751e-63	0.596922	0.415	0.23	1.06891e-58																									BTG1	7.38157e-13	-1.46479	0.177	0.302	2.56384e-08					PCSK5	9.68983e-29	0.308934	0.372	0.27	3.36557e-24															RPL22	1.95475e-42	-1.0465	0.202	0.452	6.78942e-38					TMEM72-AS1	2.61022e-12	-0.891947	0.047	0.208	9.06608e-08					ATRX	7.65517e-18	0.622715	0.589	0.401	2.65887e-13					SRP14	1.58271e-34	-1.22996	0.076	0.223	5.49723e-30
	MTR	5.5586e-87	-0.706603	0.24	0.434	1.93067e-82																																													CHCHD2	1.45007e-12	1.9922	0.447	0.068	5.03652e-08															S100A10	6.33473e-24	1.11253	0.286	0.104	2.20024e-19					CCR10	1.90216e-07	0.554957	0.4	0.013	0.00660678					NR3C2	6.38913e-88	0.928035	0.219	0.087	2.21914e-83					RABGAP1L	2.09184e-25	0.59524	0.479	0.294	7.26559e-21					VPS13B	6.83332e-31	0.952608	0.245	0.068	2.37342e-26																									RPL7A	2.29721e-16	0.8249	0.187	0.102	7.97888e-12					MIF	1.041e-12	-1.27689	0.151	0.262	3.61569e-08					VAV2	1.18813e-09	-0.326328	0.259	0.365	4.12672e-05																																																																	DAGLA	4.72974e-114	-0.349587	0.077	0.192	1.64278e-109																																			RPL19	1.37828e-30	-1.15571	0.061	0.163	4.78719e-26					ATOX1	8.90533e-29	-0.62049	0.123	0.307	3.09309e-24					RPS20	1.24929e-08	0.448756	0.311	0.182	0.000433916															MT-ND3	2.14058e-08	-1.07904	0.087	0.13	0.000743489					RPL17	3.22714e-63	-0.923149	0.21	0.378	1.12088e-58																									PPIA	7.78019e-13	-1.1428	0.185	0.305	2.70229e-08					SLC17A1	1.29475e-28	0.454238	0.282	0.179	4.49704e-24															RBPMS	2.02791e-42	0.913945	0.554	0.338	7.04355e-38					KCND2	2.70983e-12	0.396372	0.474	0.173	9.41204e-08					CTNND1	8.88166e-18	0.624439	0.631	0.484	3.08487e-13					RPLP0	2.24477e-34	-1.20045	0.094	0.247	7.79677e-30
	GPHN	1.89273e-86	-0.790747	0.238	0.447	6.57402e-82																																													TMEM258	2.22233e-12	1.59559	0.362	0.031	7.71883e-08															EEF1B2	1.23607e-23	1.10671	0.309	0.121	4.29324e-19					RELT	1.9065e-07	1.05109	0.667	0.035	0.00662185					AOPEP	1.43466e-87	0.848373	0.268	0.119	4.983e-83					RPS25	2.14096e-25	-1.00559	0.226	0.37	7.43619e-21					SAMD12	8.26368e-31	0.910012	0.239	0.075	2.87023e-26																									CIC	2.5956e-16	-0.394615	0.091	0.188	9.01528e-12					OXR1	1.22298e-12	0.640199	0.656	0.409	4.24779e-08					RAP1GAP	1.19109e-09	-0.314026	0.168	0.258	4.13701e-05																																																																	TPCN2	5.69025e-114	-0.466932	0.155	0.297	1.97639e-109																																			ZNF423	1.56435e-30	-0.532099	0.156	0.322	5.43346e-26					RPS15A	1.03341e-28	-0.889111	0.213	0.404	3.58933e-24					ZSWIM6	1.55011e-08	-0.377801	0.569	0.617	0.000538398															NACA	2.28189e-08	-0.437544	0.187	0.201	0.000792567					STK3	5.66712e-63	0.564869	0.442	0.253	1.96836e-58																									MIF	1.16268e-12	-1.18866	0.129	0.264	4.03834e-08					AKAP12	1.60126e-28	0.486205	0.316	0.188	5.56165e-24															HSPA8	2.08168e-42	-1.10377	0.158	0.424	7.23028e-38					CNTNAP4	3.06122e-12	0.267878	0.409	0.08	1.06325e-07					TRHDE	9.21104e-18	0.597736	0.294	0.129	3.19927e-13					SNX29	3.33455e-34	0.647287	0.64	0.405	1.15819e-29
	ZBTB20	2.6669e-86	-0.801288	0.375	0.556	9.26293e-82																																													ATP5PF	2.67315e-12	2.19921	0.404	0.062	9.28464e-08															TOMM7	1.49017e-23	1.04647	0.289	0.102	5.1758e-19					C14orf178	1.9301e-07	0.483552	0.467	0.013	0.0067038					MECOM	6.2799e-87	1.34773	0.238	0.102	2.1812e-82					RPL5	2.47021e-25	-1.0296	0.204	0.325	8.57979e-21					TNRC6A	9.9797e-31	0.865624	0.364	0.16	3.46625e-26																									GALNT18	2.76779e-16	-0.471613	0.352	0.503	9.61336e-12					FARP1	1.65477e-12	0.625911	0.672	0.478	5.74751e-08					RPS17	1.25124e-09	0.598738	0.262	0.187	4.34593e-05																																																																	LRRC45	8.56153e-114	-0.275609	0.065	0.163	2.97367e-109																																			PPP5D1	2.07581e-30	-0.41946	0.138	0.279	7.2099e-26					ZNF638	1.21593e-28	0.558323	0.571	0.393	4.22327e-24					MYO10	1.70592e-08	-0.288214	0.505	0.575	0.000592516															GAPDH	2.37778e-08	-0.482328	0.208	0.221	0.000825875					FTL	8.37448e-63	-1.19599	0.232	0.42	2.90871e-58																									RERE	1.54927e-12	0.506149	0.681	0.456	5.38107e-08					MIR100HG	2.21327e-28	0.359938	0.202	0.123	7.68734e-24															RPS26	2.27306e-42	-1.15552	0.157	0.405	7.89503e-38					FTH1	3.14665e-12	2.07495	0.502	0.214	1.09293e-07					PNKD	9.76829e-18	-0.602161	0.226	0.381	3.39282e-13					MT-ND1	4.34168e-34	-2.05096	0.075	0.237	1.508e-29
	ANK3	6.27275e-86	-0.778008	0.241	0.442	2.17872e-81																																													MZT2B	2.84409e-12	1.67304	0.426	0.053	9.87838e-08															RPSA	2.04732e-23	1.16269	0.315	0.137	7.11096e-19					TFAP4	2.11058e-07	0.658032	0.467	0.025	0.00733069					SCMH1	7.97591e-87	0.770795	0.201	0.073	2.77027e-82					RPL28	3.61236e-25	-0.983242	0.263	0.403	1.25468e-20					RPS9	1.11869e-30	-0.612076	0.55	0.782	3.88556e-26																									SLC43A1	3.27305e-16	-0.293498	0.071	0.156	1.13683e-11					SUMO2	1.68765e-12	-0.983279	0.145	0.238	5.86171e-08					ITPR1	1.2844e-09	-0.288725	0.288	0.409	4.46112e-05																																																																	SPATA2L	8.79357e-114	-0.282751	0.073	0.175	3.05427e-109																																			TSEN34	2.11096e-30	-0.364788	0.115	0.248	7.33198e-26					RPLP2	1.21735e-28	-0.941532	0.238	0.435	4.22822e-24					AP002336.2	1.89295e-08	-0.259733	0.054	0.104	0.000657477															FTL	2.38151e-08	-0.64684	0.218	0.229	0.000827169					H3F3B	2.78706e-62	-0.949776	0.202	0.391	9.6803e-58																									NEDD4L	1.61524e-12	0.573802	0.622	0.381	5.61023e-08					PLCG2	2.43247e-28	0.370654	0.488	0.352	8.4487e-24															RPS17	4.70063e-42	-1.10882	0.177	0.434	1.63267e-37					RPL23A	3.38206e-12	1.48651	0.498	0.235	1.17469e-07					FBXL17	1.01807e-17	0.690894	0.407	0.23	3.53606e-13					S100A6	6.11656e-34	-1.60315	0.106	0.253	2.12447e-29
	FTX	2.35492e-84	-0.747538	0.303	0.503	8.17935e-80																																													EEF1B2	2.99488e-12	1.80721	0.489	0.063	1.04021e-07															HSPA8	2.2058e-23	1.09034	0.356	0.17	7.6614e-19					MS4A14	2.12408e-07	0.572936	0.333	0.009	0.00737758					HNF1A-AS1	8.64431e-87	0.79941	0.15	0.038	3.00243e-82					RPLP2	3.971e-25	-0.971864	0.233	0.375	1.37925e-20					PTPRK	1.11945e-30	0.90145	0.204	0.055	3.88818e-26																									EIF1	3.45424e-16	0.917491	0.22	0.154	1.19976e-11					EEF1D	1.80026e-12	-1.14133	0.277	0.378	6.25284e-08					TNS2	1.44207e-09	-0.27745	0.112	0.186	5.00876e-05																																																																	CARD19	2.20808e-113	-0.304597	0.078	0.188	7.66933e-109																																			CCDC33	2.16494e-30	-0.351764	0.091	0.207	7.51949e-26					H3F3B	1.71263e-28	-0.924064	0.23	0.434	5.94849e-24					SCNN1B	1.94158e-08	-0.356882	0.297	0.326	0.00067437															HSPA1B	2.72299e-08	-0.46518	0.208	0.209	0.000945775					RPL8	3.37958e-62	-0.831281	0.187	0.357	1.17383e-57																									EEF1D	1.71622e-12	-1.12259	0.236	0.374	5.96096e-08					MRPS6	2.56183e-28	-0.317316	0.364	0.445	8.89801e-24															ACTB	4.89145e-42	-1.02841	0.315	0.602	1.69895e-37					TRDN	3.57239e-12	0.424029	0.465	0.167	1.2408e-07					ZNF638	1.21654e-17	0.57884	0.593	0.408	4.22539e-13					PATJ	9.21115e-34	0.579371	0.744	0.532	3.19931e-29
	MECOM	1.75811e-83	-1.01739	0.195	0.381	6.10644e-79																																													SKP1	3.30178e-12	1.7884	0.489	0.117	1.14681e-07															ELOB	2.59649e-23	0.929463	0.262	0.081	9.01838e-19					HIST1H2AE	2.12601e-07	0.479927	0.467	0.019	0.00738429					RALYL	1.25875e-86	0.809548	0.128	0.03	4.37202e-82					NDUFA11	4.06903e-25	-0.537006	0.209	0.356	1.4133e-20					MYO6	1.1473e-30	0.992077	0.346	0.15	3.9849e-26																									VMAC	4.00019e-16	-0.267675	0.058	0.136	1.38938e-11					NDUFB2	1.93208e-12	-0.982495	0.138	0.241	6.7107e-08					RIPOR3	1.51853e-09	-0.367594	0.152	0.235	5.27431e-05																																																																	GSK3A	3.51057e-113	-0.30896	0.078	0.188	1.21933e-108																																			FILIP1L	2.33947e-30	-0.519756	0.213	0.387	8.12569e-26					HSPE1	2.03253e-28	-0.803938	0.174	0.366	7.05958e-24					RPL35A	1.97649e-08	0.489024	0.297	0.186	0.000686493															PRUNE2	2.87207e-08	0.287496	0.444	0.364	0.000997556					CFL1	3.77978e-62	-0.744939	0.172	0.362	1.31283e-57																									RPSA	3.58234e-12	-1.0288	0.129	0.285	1.24425e-07					SMTNL2	2.8574e-28	-0.251563	0.243	0.283	9.92459e-24															ARHGAP6	8.31874e-42	0.932248	0.461	0.212	2.88935e-37					SGO1-AS1	3.67489e-12	-1.04858	0.065	0.241	1.2764e-07					RPL18A	1.48289e-17	-0.855455	0.215	0.406	5.15053e-13					SRGN	1.3357e-33	-1.62118	0.091	0.228	4.63929e-29
	BTG1	4.9041e-83	0.882928	0.504	0.316	1.70334e-78																																													COX5B	3.38581e-12	2.21796	0.447	0.066	1.176e-07															HSP90AB1	2.59795e-23	1.2337	0.376	0.193	9.02344e-19					DLK2	2.13513e-07	0.642086	0.4	0.013	0.00741596					BTBD9	1.74574e-86	0.817409	0.239	0.093	6.06348e-82					PRKCE	4.29841e-25	0.660757	0.37	0.207	1.49297e-20					CADPS2	1.16686e-30	1.08999	0.221	0.055	4.05286e-26																									VDR	4.10766e-16	-0.4843	0.194	0.316	1.42671e-11					TOMM7	2.11363e-12	-0.87581	0.116	0.254	7.34126e-08					RAB11FIP4	1.56086e-09	-0.28799	0.109	0.184	5.42133e-05																																																																	PRKN	3.8565e-113	0.427585	0.642	0.461	1.33948e-108																																			LAMA4	2.42594e-30	-0.466476	0.134	0.281	8.42602e-26					AL050309.1	2.05041e-28	0.718057	0.356	0.176	7.12168e-24					MACC1	2.05252e-08	-0.319368	0.443	0.473	0.000712903															ATP5MG	2.90967e-08	-0.452805	0.212	0.213	0.00101062					RPS15A	1.10765e-61	-0.879411	0.19	0.36	3.84721e-57																									PTH2R	5.05784e-12	0.735642	0.63	0.39	1.75674e-07					GALNT18	3.22884e-28	-0.257209	0.49	0.584	1.12147e-23															TRAPPC9	1.19086e-41	0.834883	0.467	0.218	4.13621e-37					COL21A1	3.67993e-12	0.335782	0.484	0.173	1.27815e-07					UBB	1.55723e-17	-0.874264	0.21	0.366	5.40871e-13					S100A4	1.33969e-33	-1.67772	0.046	0.172	4.65313e-29
	SRP14	5.99429e-83	0.751546	0.472	0.266	2.082e-78																																													YBX1	3.4939e-12	1.66233	0.532	0.122	1.21354e-07															UQCR11	5.85858e-23	1.08236	0.291	0.119	2.03486e-18					SDR42E2	2.20194e-07	0.89614	0.667	0.041	0.00764801					RPS9	2.26087e-86	-0.431635	0.583	0.781	7.85269e-82					VPS13B	5.44062e-25	0.574407	0.406	0.233	1.88969e-20					DENND5B	1.45707e-30	0.865691	0.225	0.069	5.06083e-26																									CPXM2	4.11767e-16	-0.41576	0.116	0.231	1.43019e-11					TPI1	2.42162e-12	-0.923217	0.116	0.215	8.41102e-08					WWP2	1.56924e-09	-0.27034	0.275	0.382	5.45044e-05																																																																	TMEM132E	1.34016e-112	-0.310792	0.069	0.172	4.65479e-108																																			ADCY3	2.65768e-30	-0.445703	0.127	0.277	9.23092e-26					RPS13	2.29968e-28	-0.930444	0.221	0.413	7.98746e-24					CBR3-AS1	2.1396e-08	-0.252248	0.071	0.123	0.000743149															MT-ND4	3.06225e-08	-0.88326	0.095	0.143	0.00106361					RAD51B	1.11255e-61	0.627504	0.396	0.218	3.86421e-57																									HSPA8	5.13042e-12	-1.27629	0.161	0.291	1.78195e-07					CUBN	6.75436e-28	0.509482	0.46	0.342	2.34599e-23															RPL14	1.27918e-41	-1.0031	0.188	0.445	4.44298e-37					POU5F1B	4.18349e-12	0.271552	0.284	0.046	1.45305e-07					KAZN	1.56819e-17	0.960026	0.384	0.208	5.44679e-13					ATP5MG	1.95132e-33	-1.07443	0.098	0.24	6.77752e-29
	SYNE2	1.39903e-82	-0.664803	0.437	0.64	4.85924e-78																																													OST4	3.8838e-12	1.63403	0.426	0.045	1.34896e-07															UBL5	1.15411e-22	0.917019	0.242	0.066	4.00856e-18					MYBL2	2.20646e-07	0.884491	0.6	0.038	0.0076637					KANSL1L	2.28889e-86	0.773767	0.22	0.089	7.94999e-82					RPL9	5.68122e-25	-0.950567	0.229	0.354	1.97326e-20					RPS13	1.55484e-30	-0.587663	0.536	0.782	5.40043e-26																									NRL	4.18623e-16	-0.314438	0.074	0.157	1.454e-11					CUX1	2.50597e-12	0.49435	0.701	0.473	8.70398e-08					RPS11	1.61637e-09	0.602358	0.256	0.205	5.61414e-05																																																																	TMEM141	1.56205e-112	-0.257229	0.058	0.155	5.42547e-108																																			MATN1	3.80418e-30	-0.287699	0.092	0.203	1.32131e-25					KIAA1217	2.38622e-28	0.660634	0.442	0.238	8.28806e-24					RPS14	2.18678e-08	0.515206	0.309	0.194	0.000759534															SIPA1L1	3.0907e-08	0.253074	0.588	0.513	0.00107349					RPL11	2.22481e-61	-0.87865	0.2	0.372	7.72742e-57																									UQCRB	5.52316e-12	-1.18211	0.158	0.283	1.91836e-07					RNF165	6.95158e-28	-0.272661	0.191	0.231	2.41449e-23															LARGE1	1.43085e-41	0.911166	0.372	0.138	4.96976e-37					RPS20	4.81948e-12	1.12685	0.465	0.163	1.67395e-07					SUMF1	1.80325e-17	0.667033	0.361	0.178	6.26321e-13					SNRPD2	2.1159e-33	-0.883557	0.066	0.192	7.34917e-29
	EEF1D	1.40481e-82	0.686735	0.536	0.337	4.87932e-78																																													COX6B1	4.16476e-12	1.79016	0.383	0.045	1.44654e-07															MACF1	1.82163e-22	-0.630448	0.47	0.716	6.32706e-18					HIST1H3B	2.21857e-07	0.624275	0.533	0.016	0.00770575					VWA8	3.34653e-86	0.746497	0.214	0.084	1.16235e-81					NACA	5.96703e-25	-0.914565	0.224	0.353	2.07253e-20					TTTY14	1.58552e-30	0.953934	0.174	0.036	5.50698e-26																									PFDN5	4.19558e-16	0.794102	0.178	0.101	1.45725e-11					HSPB1	3.00158e-12	-1.36183	0.177	0.268	1.04254e-07					CCDC12	1.63057e-09	-0.321559	0.209	0.302	5.66345e-05																																																																	AKR1D1	1.62688e-112	-0.274443	0.065	0.167	5.65063e-108																																			MAP1LC3B	3.99115e-30	-0.421273	0.134	0.269	1.38625e-25					DNAJB1	2.44861e-28	-1.0068	0.145	0.355	8.50475e-24					RPS15	2.42369e-08	0.48856	0.282	0.174	0.000841819															RMST	3.14553e-08	0.287265	0.197	0.129	0.00109254					AC008014.1	2.74005e-61	0.635237	0.403	0.226	9.51701e-57																									HSP90AB1	5.58677e-12	-1.06582	0.209	0.348	1.94045e-07					SDK1	8.5932e-28	0.41891	0.316	0.227	2.98468e-23															LRMDA	1.91846e-41	0.836994	0.545	0.289	6.66338e-37					TMSB4X	4.91972e-12	2.10791	0.265	0.109	1.70877e-07					RPL10A	2.02041e-17	-0.853139	0.187	0.38	7.01748e-13					ZBTB20	2.76565e-33	0.552339	0.758	0.552	9.60592e-29
	TFCP2L1	2.74075e-82	-0.781419	0.245	0.445	9.51946e-78																																													GPHN	4.60421e-12	-1.74905	0.149	0.686	1.59918e-07															ARHGDIB	1.99795e-22	1.12216	0.226	0.063	6.93948e-18					CDCA3	2.25943e-07	0.748284	0.533	0.028	0.00784767					WDFY3	8.10371e-86	0.740256	0.237	0.098	2.81466e-81					CADPS2	6.30902e-25	0.678322	0.371	0.194	2.19131e-20					STARD13	1.60653e-30	0.853262	0.225	0.071	5.57997e-26																									CADM1	4.29474e-16	-0.442747	0.227	0.369	1.49169e-11					HSP90AB1	3.06333e-12	-1.27902	0.244	0.344	1.06398e-07					SCNN1B	1.647e-09	-0.285621	0.061	0.124	5.72053e-05																																																																	CACNA2D2	3.37348e-112	-0.332869	0.062	0.156	1.17171e-107																																			ALKBH7	4.49573e-30	-0.300115	0.084	0.197	1.5615e-25					RPLP1	2.46327e-28	-0.754259	0.262	0.475	8.55566e-24					SCN3A	2.54281e-08	-0.375269	0.203	0.198	0.000883196															CYBA	3.29901e-08	-0.494411	0.158	0.16	0.00114585					RPS8	2.75433e-61	-0.905564	0.197	0.353	9.5666e-57																									KANK1	6.01465e-12	0.587573	0.55	0.335	2.08907e-07					EPHA4	9.88521e-28	-0.263265	0.255	0.328	3.43343e-23															LINC01320	2.36343e-41	1.00475	0.415	0.175	8.20891e-37					ZNF365	5.04179e-12	0.364626	0.428	0.123	1.75117e-07					RPS26	2.08679e-17	-0.801546	0.187	0.357	7.24806e-13					SAP18	3.88576e-33	-0.909148	0.053	0.175	1.34964e-28
	ITPR2	4.88036e-82	-0.720035	0.306	0.505	1.6951e-77																																													TMSB10	6.92414e-12	2.32158	0.511	0.086	2.40496e-07															RERE	2.83356e-22	-0.586783	0.452	0.7	9.84179e-18					FCRL5	2.30058e-07	1.06201	0.667	0.032	0.0079906					DENND5B	1.59191e-85	0.710946	0.18	0.061	5.52919e-81					JMJD1C	6.54617e-25	0.54912	0.696	0.588	2.27368e-20					MT-CO2	1.80246e-30	-0.618001	0.503	0.755	6.26047e-26																									RPS26	4.66502e-16	0.932776	0.17	0.106	1.6203e-11					SKP1	3.31751e-12	-1.05424	0.177	0.288	1.15227e-07					NCOR2	1.78791e-09	-0.282257	0.293	0.406	6.20995e-05																																																																	PLXDC1	7.48248e-112	-0.303204	0.065	0.162	2.59889e-107																																			RPL15	5.03258e-30	-1.04893	0.084	0.2	1.74796e-25					RPS2	2.90027e-28	-0.975521	0.233	0.419	1.00735e-23					RPL34	2.55034e-08	0.556472	0.326	0.208	0.000885808															S100A4	3.45693e-08	-0.552417	0.174	0.182	0.0012007					RPL14	3.05543e-61	-0.823287	0.17	0.336	1.06124e-56																									TMA7	6.0647e-12	-0.96602	0.139	0.267	2.10645e-07					GRM1	1.07833e-27	-0.264787	0.193	0.22	3.74538e-23															ATP5F1E	3.14264e-41	-1.0214	0.18	0.432	1.09153e-36					TMC1	5.0708e-12	0.435638	0.535	0.288	1.76124e-07					RPL24	2.23708e-17	-0.873616	0.219	0.38	7.77003e-13					DYNLL1	5.16365e-33	-1.02726	0.086	0.225	1.79349e-28
	HSPA8	8.17119e-81	0.826121	0.494	0.302	2.8381e-76																																													COX6C	7.25535e-12	1.82045	0.468	0.107	2.52e-07															MSI2	5.92925e-22	-0.767911	0.459	0.673	2.05941e-17					REM2	2.3472e-07	0.503325	0.4	0.013	0.00815252					DNAH14	1.92406e-85	0.706519	0.155	0.039	6.68283e-81					BTG1	7.43936e-25	-0.835466	0.256	0.414	2.58391e-20					SORBS2	1.89132e-30	0.9413	0.307	0.116	6.56912e-26																									ATP6V0D1	5.31891e-16	-0.424981	0.133	0.241	1.84742e-11					TRABD2B	3.56419e-12	0.622394	0.531	0.327	1.23795e-07					DAB2IP	1.91712e-09	-0.266238	0.225	0.327	6.65874e-05																																																																	MAGI1	7.88238e-112	0.453741	0.659	0.478	2.73779e-107																																			PXDN	6.15695e-30	-0.469429	0.154	0.301	2.13849e-25					RPL14	3.02425e-28	-0.967466	0.198	0.381	1.05041e-23					RPS12	2.7468e-08	0.540374	0.364	0.253	0.000954046															EEF1G	3.7722e-08	-0.483879	0.227	0.236	0.0013102					LINC02532	5.51887e-61	0.586324	0.419	0.237	1.91687e-56																									ZBTB16	6.45933e-12	0.716943	0.576	0.349	2.24352e-07					INPP4B	1.10944e-27	-0.363966	0.19	0.274	3.85343e-23															EXOC6B	4.96121e-41	0.798159	0.446	0.194	1.72318e-36					PLCH1	5.39826e-12	0.395881	0.544	0.262	1.87498e-07					RPL8	2.31197e-17	-0.941361	0.206	0.374	8.03017e-13					HSP90AB1	7.18781e-33	-1.33742	0.145	0.308	2.49654e-28
	CFL1	8.62382e-81	0.721231	0.489	0.293	2.99531e-76																																													POLR2L	7.29916e-12	1.81532	0.404	0.05	2.53522e-07															COX6A1	8.84505e-22	1.04895	0.26	0.099	3.07215e-17					C18orf54	2.3832e-07	0.49938	0.467	0.013	0.00827757					TBC1D5	3.22481e-85	0.835391	0.244	0.102	1.12007e-80					FTL	7.50613e-25	-1.26852	0.264	0.42	2.6071e-20					PRKD1	2.14654e-30	1.09188	0.192	0.044	7.45558e-26																									GNG7	6.76938e-16	-0.475177	0.229	0.361	2.35121e-11					FHIT	3.72583e-12	0.648627	0.624	0.416	1.29409e-07					RPL14	1.93212e-09	0.589852	0.254	0.178	6.71083e-05																																																																	UGT1A5	1.94154e-111	-0.267328	0.046	0.129	6.74356e-107																																			CHN2	8.02408e-30	-0.390957	0.113	0.24	2.78701e-25					CACNA2D3	3.17838e-28	0.903211	0.26	0.112	1.10395e-23					PIP5K1A	2.77696e-08	-0.340211	0.464	0.475	0.000964521															SNX29	3.81183e-08	0.258848	0.544	0.464	0.00132396					C9	8.55045e-61	-0.48861	0.079	0.203	2.96983e-56																									PFN1	6.60849e-12	-1.18569	0.153	0.281	2.29533e-07					ST6GAL1	1.1173e-27	0.392631	0.417	0.316	3.88072e-23															SOX6	5.78383e-41	0.782141	0.457	0.206	2.0089e-36					KIAA1217	5.68552e-12	-0.950072	0.195	0.421	1.97475e-07					FAU	2.55059e-17	-0.849639	0.196	0.371	8.85897e-13					ANK3	7.74427e-33	0.65387	0.632	0.409	2.68982e-28
	PARD3B	1.4669e-80	-0.774198	0.177	0.371	5.09499e-76																																													BICC1	7.88467e-12	-2.20222	0.17	0.652	2.73858e-07															GSTP1	1.25278e-21	1.15465	0.286	0.121	4.35129e-17					CNBD2	2.39538e-07	0.82166	0.667	0.044	0.00831986					TRAPPC9	4.22207e-85	0.759767	0.192	0.063	1.46645e-80					GMDS	8.47689e-25	0.665523	0.313	0.162	2.94428e-20					EIF1	2.53619e-30	-0.601988	0.569	0.807	8.80894e-26																									UBTD1	6.91923e-16	-0.366639	0.103	0.214	2.40326e-11					MAML2	4.24342e-12	0.621908	0.685	0.487	1.47387e-07					MT-CO3	1.94186e-09	0.563397	0.259	0.168	6.74466e-05																																																																	SNRPD2	2.00041e-111	-0.309884	0.062	0.158	6.94803e-107																																			RPL30	8.18414e-30	-0.987947	0.089	0.204	2.8426e-25					HSPA8	3.56813e-28	-0.861503	0.171	0.375	1.23932e-23					SLC20A2	2.97589e-08	-0.344303	0.458	0.487	0.00103361															UQCRQ	3.89852e-08	-0.373842	0.143	0.137	0.00135407					WDPCP	8.63108e-61	0.5843	0.377	0.205	2.99783e-56																									ADAMTS9-AS2	7.68454e-12	0.692411	0.509	0.296	2.66907e-07					AKAP13	1.36195e-27	0.302994	0.653	0.6	4.73045e-23															MT-CO2	7.47513e-41	-1.39447	0.186	0.414	2.59634e-36					AC012593.1	5.71422e-12	-0.884554	0.009	0.138	1.98472e-07					AC009120.2	3.67601e-17	0.631174	0.31	0.148	1.27679e-12					IFITM2	8.0488e-33	-1.24606	0.073	0.194	2.79559e-28
	MIF	1.72922e-80	0.78704	0.452	0.252	6.00609e-76																																													COA3	9.44368e-12	1.62042	0.362	0.031	3.28007e-07															NEDD4L	1.37349e-21	-0.77915	0.394	0.621	4.77055e-17					RGS9BP	2.52879e-07	0.52021	0.467	0.016	0.00878326					CTNND1	1.67721e-84	0.809646	0.284	0.139	5.82545e-80					UBB	8.48057e-25	-0.997813	0.2	0.315	2.94556e-20					PLEKHA7	3.06428e-30	1.02364	0.249	0.087	1.06432e-25																									UNC5B	7.79123e-16	-0.321824	0.074	0.164	2.70613e-11					RPL22	5.34555e-12	-1.12552	0.238	0.343	1.85667e-07					TNS3	2.32597e-09	-0.285167	0.424	0.536	8.07878e-05																																																																	ALDH3B1	9.71395e-111	-0.329924	0.078	0.186	3.37395e-106																																			RPS4X	9.53038e-30	-1.18532	0.046	0.136	3.31019e-25					PTH2R	5.17669e-28	0.826075	0.58	0.472	1.79802e-23					DLG2	3.04875e-08	-0.352541	0.322	0.407	0.00105892															FAM189A1	4.03374e-08	0.291482	0.344	0.258	0.00140104					ING1	1.5329e-60	-0.377743	0.066	0.185	5.32422e-56																									OAZ1	7.70585e-12	-1.05372	0.158	0.273	2.67647e-07					AC096577.1	1.47278e-27	0.528951	0.197	0.119	5.11542e-23															NEAT1	8.10318e-41	0.722506	0.799	0.579	2.81448e-36					LINC02484	6.01754e-12	-0.724844	0.005	0.117	2.09007e-07					LINC01473	3.68282e-17	0.602549	0.392	0.201	1.27915e-12					CYBA	8.72112e-33	-1.34704	0.072	0.205	3.02911e-28
	RALGAPA2	1.80559e-80	-0.672028	0.207	0.393	6.27135e-76																																													OAZ1	1.01075e-11	1.93681	0.489	0.076	3.51062e-07															POLR2L	1.38565e-21	0.876523	0.242	0.07	4.81278e-17					PCGF1	2.55416e-07	0.665557	0.533	0.022	0.00887135					LINC01473	3.9868e-84	0.747406	0.167	0.046	1.38473e-79					RPL27	8.83091e-25	-0.759042	0.188	0.334	3.06724e-20					KIAA1217	3.12387e-30	1.05352	0.241	0.074	1.08501e-25																									NACA	8.54614e-16	0.727591	0.199	0.122	2.96833e-11					ELOB	5.48407e-12	-0.975886	0.109	0.209	1.90478e-07					ARHGEF10L	2.37141e-09	-0.295124	0.304	0.414	8.2366e-05																																																																	MYO7A	2.41384e-110	-0.35238	0.088	0.203	8.38398e-106																																			CAMK2B	1.2368e-29	-0.396348	0.123	0.258	4.29577e-25					RPL29	5.63733e-28	-0.927848	0.183	0.373	1.95801e-23					TOMM6	3.61804e-08	0.277625	0.259	0.156	0.00125665															LINC01320	4.08328e-08	0.272341	0.406	0.327	0.00141825					NDUFA11	1.63075e-60	-0.557394	0.125	0.282	5.66409e-56																									MSI2	7.89253e-12	0.564504	0.662	0.46	2.74131e-07					MROH7	1.78894e-27	-0.32347	0.237	0.286	6.21354e-23															MAGI2	1.42462e-40	1.29441	0.407	0.175	4.94812e-36					ADARB2	6.30271e-12	-0.893578	0	0.105	2.18912e-07					ATP5MC1	3.9197e-17	-0.518936	0.148	0.261	1.36143e-12					RPS10	1.97846e-32	-0.993822	0.047	0.167	6.87178e-28
	ATP5MG	7.88266e-80	0.728602	0.466	0.268	2.73789e-75																																													EXOC4	1.14407e-11	-2.00934	0.149	0.587	3.97368e-07															YBX1	2.71702e-21	1.12584	0.329	0.158	9.43703e-17					ETV2	2.58153e-07	0.628075	0.533	0.025	0.00896643					TAPT1-AS1	5.35559e-84	0.634218	0.132	0.028	1.86016e-79					BAZ2B	1.32226e-24	0.50998	0.639	0.51	4.59261e-20					SDK1	3.25999e-30	1.1069	0.168	0.028	1.13229e-25																									COX7C	1.01558e-15	0.760323	0.18	0.11	3.52741e-11					GABARAP	6.80105e-12	-1.04882	0.129	0.229	2.36221e-07					FSTL4	2.46426e-09	-0.283178	0.113	0.198	8.55911e-05																																																																	FOXO6	1.1398e-109	-0.253237	0.058	0.149	3.95888e-105																																			FILIP1	1.32704e-29	-0.517767	0.145	0.302	4.6092e-25					EXOC6B	5.79099e-28	0.64792	0.398	0.209	2.01138e-23					RPS27	3.99366e-08	0.586237	0.306	0.204	0.00138712															AC003044.1	4.37502e-08	0.366004	0.216	0.146	0.00151957					ULK4	1.82705e-60	0.639402	0.376	0.207	6.3459e-56																									RBM6	8.47998e-12	0.526982	0.641	0.407	2.94535e-07					SUSD4	1.96959e-27	-0.277844	0.29	0.369	6.84096e-23															AC008014.1	1.92526e-40	0.894462	0.415	0.18	6.687e-36					LINC02343	6.62306e-12	-1.01596	0.047	0.21	2.30039e-07					RPS27	4.34725e-17	-0.949465	0.218	0.376	1.50993e-12					EEF1B2	2.9593e-31	-1.05219	0.085	0.216	1.02785e-26
	PTPRJ	8.65733e-80	-0.765964	0.255	0.452	3.00695e-75																																													H3F3A	1.14719e-11	1.87977	0.468	0.088	3.98454e-07															HSPB1	7.30505e-21	1.25582	0.324	0.137	2.53726e-16					CFAP97D2	2.62549e-07	0.61076	0.4	0.013	0.0091191					PCAT1	7.76963e-84	0.786517	0.145	0.036	2.69863e-79					RPS28	1.40894e-24	-1.00187	0.215	0.34	4.89367e-20					PTMA	3.31779e-30	-0.588116	0.607	0.825	1.15237e-25																									RPL7	1.02384e-15	1.04886	0.221	0.156	3.5561e-11					COX8A	7.60466e-12	-1.00454	0.129	0.211	2.64133e-07					HCST	2.53064e-09	0.552922	0.102	0.053	8.78968e-05																																																																	RMI2	1.25184e-109	-0.347771	0.08	0.195	4.34802e-105																																			RPS15A	1.58878e-29	-1.33184	0.071	0.177	5.51832e-25					NAV2	7.68132e-28	0.773909	0.288	0.132	2.66795e-23					CDH1	4.06609e-08	-0.372223	0.389	0.426	0.00141227															NLGN1	4.63013e-08	0.367274	0.339	0.268	0.00160818					UGT1A3	2.72171e-60	-0.338089	0.048	0.145	9.45333e-56																									PSMA7	1.01186e-11	-0.986108	0.121	0.233	3.51449e-07					FAM171A1	2.03159e-27	-0.265195	0.409	0.5	7.05632e-23															MACROD2	2.19051e-40	0.848396	0.428	0.174	7.6083e-36					RPS13	7.34069e-12	1.17652	0.391	0.155	2.54964e-07					RPS3	4.46574e-17	-0.984215	0.211	0.371	1.55109e-12					ACTG1	4.77009e-31	-1.15275	0.188	0.352	1.6568e-26
	BTF3	1.41464e-79	0.743609	0.431	0.233	4.91349e-75																																													EEF1D	1.20863e-11	1.7415	0.532	0.16	4.19792e-07															CHCHD2	1.1688e-20	0.986162	0.295	0.12	4.0596e-16					TLR1	2.63117e-07	0.833437	0.667	0.032	0.00913884					DPH6	1.17618e-83	0.777064	0.208	0.079	4.08523e-79					ATOX1	1.87046e-24	-0.55175	0.22	0.364	6.49666e-20					SMYD3	4.78233e-30	1.01029	0.252	0.074	1.66105e-25																									GLIS2	1.16094e-15	-0.342985	0.088	0.182	4.0323e-11					CALM1	8.11515e-12	-1.1353	0.244	0.351	2.81864e-07					KLHL3	2.55519e-09	-0.367375	0.141	0.223	8.87495e-05																																																																	FAM222A	1.28244e-109	-0.313546	0.091	0.207	4.4543e-105																																			PTPRG	1.69594e-29	0.463296	0.657	0.466	5.8905e-25					RPL10A	7.96807e-28	-0.821032	0.197	0.398	2.76755e-23					ATP5F1E	4.155e-08	0.46951	0.322	0.21	0.00144316															CLIC1	4.7387e-08	-0.346129	0.214	0.225	0.00164589					RPS11	7.19334e-60	-0.779709	0.181	0.349	2.49846e-55																									NDUFA4	1.02558e-11	-1.27293	0.142	0.254	3.56215e-07					SCHLAP1	2.89657e-27	-0.355877	0.081	0.148	1.00607e-22															NHS	2.40079e-40	0.899971	0.475	0.274	8.33866e-36					RP1L1	8.03576e-12	0.288365	0.349	0.082	2.79106e-07					GOLGA4	4.63988e-17	0.642162	0.619	0.452	1.61157e-12					DANT2	5.03439e-31	0.605055	0.553	0.325	1.7486e-26
	CTNND1	1.82491e-79	-0.681518	0.29	0.476	6.33847e-75																																													APRT	1.39076e-11	1.56801	0.404	0.039	4.83052e-07															GPHN	1.25093e-20	-0.824628	0.358	0.591	4.34485e-16					IL2RA	2.66461e-07	1.02308	0.6	0.025	0.00925501					SBF2	1.38642e-83	0.816782	0.232	0.094	4.81544e-79					RPL24	2.17257e-24	-0.940973	0.21	0.341	7.546e-20					AC007364.1	7.58351e-30	0.910737	0.135	0.019	2.63398e-25																									RELL1	1.16582e-15	-0.383641	0.141	0.258	4.04926e-11					MT-ND4L	9.95564e-12	-1.37796	0.071	0.216	3.45789e-07					HLA-A	2.59121e-09	0.489425	0.291	0.207	9.00005e-05																																																																	PLCD1	2.24306e-109	-0.336815	0.095	0.213	7.79082e-105																																			EBF1	1.75393e-29	-0.524566	0.219	0.41	6.09191e-25					RPL23A	8.04898e-28	-0.875082	0.24	0.445	2.79565e-23					SNX2	4.15868e-08	-0.390309	0.335	0.331	0.00144443															ATP5F1D	5.01337e-08	-0.332043	0.16	0.161	0.00174129					HSPE1	7.55651e-60	-0.848741	0.161	0.333	2.6246e-55																									RPS10	1.11853e-11	-0.946162	0.078	0.205	3.88499e-07					SYT7	3.44519e-27	-0.267407	0.196	0.232	1.19662e-22															SNHG14	2.41326e-40	0.715914	0.539	0.277	8.38196e-36					PAX8-AS1	8.41845e-12	-1.07366	0.042	0.186	2.92398e-07					RPL35A	4.86815e-17	-0.946452	0.201	0.363	1.69085e-12					JUN	5.74086e-31	-1.54131	0.179	0.336	1.99397e-26
	TCF12	1.84254e-79	-0.664198	0.277	0.48	6.3997e-75																																													PFDN5	1.49449e-11	1.96983	0.489	0.089	5.1908e-07															NDUFA13	1.57892e-20	0.987207	0.284	0.113	5.48406e-16					ADGRB2	2.69623e-07	0.665993	0.6	0.025	0.00936481					PDE10A	1.46225e-83	1.23076	0.169	0.05	5.07884e-79					EXOC6B	2.31413e-24	0.549317	0.394	0.215	8.03766e-20					RPL30	8.0255e-30	-0.618709	0.534	0.771	2.7875e-25																									AMPD3	1.20306e-15	-0.353173	0.107	0.216	4.17859e-11					PRDX2	1.05786e-11	-0.896471	0.071	0.163	3.67427e-07					SLC2A1	2.87758e-09	-0.272217	0.071	0.135	9.9947e-05																																																																	TMEM80	2.40333e-109	-0.303653	0.081	0.188	8.3475e-105																																			RPL26	1.94419e-29	-1.15205	0.103	0.225	6.75274e-25					MACROD2	9.20689e-28	0.668379	0.382	0.192	3.19783e-23					MT-ND3	4.44256e-08	0.868045	0.161	0.105	0.00154304															MT-ND2	5.24615e-08	-0.836546	0.092	0.143	0.00182215					B2M	9.72402e-60	-1.10109	0.268	0.442	3.37745e-55																									S100A10	1.15286e-11	-1.02013	0.115	0.23	4.00423e-07					CLDN10-AS1	4.01058e-27	-0.394234	0.108	0.175	1.39299e-22															MT-ND4	2.52102e-40	-1.30729	0.199	0.427	8.75624e-36					FSHR	8.45156e-12	0.33633	0.47	0.163	2.93548e-07					RPL39	5.33511e-17	-0.845793	0.191	0.364	1.85304e-12					H2AFZ	1.92511e-30	-0.824695	0.057	0.177	6.68649e-26
	WWOX	2.39657e-79	-0.756838	0.236	0.437	8.32402e-75																																													ATP5ME	1.66159e-11	1.82156	0.447	0.066	5.77119e-07															SLC25A6	1.98948e-20	1.01364	0.324	0.16	6.91007e-16					KIF5C	2.74099e-07	0.802879	0.533	0.032	0.00952029					RABGAP1L	1.51276e-83	0.862928	0.298	0.141	5.25427e-79					SOD1	2.45445e-24	-0.773782	0.187	0.299	8.52505e-20					L3MBTL4	9.71488e-30	1.06465	0.237	0.074	3.37427e-25																									KCNH7	1.469e-15	-0.35991	0.066	0.167	5.10228e-11					PPDPF	1.08295e-11	-1.04789	0.145	0.233	3.76141e-07					CIC	2.8885e-09	-0.265292	0.094	0.161	0.000100326																																																																	H2AFZ	2.67841e-109	-0.294206	0.055	0.136	9.30293e-105																																			SPC24	2.62395e-29	-0.313614	0.1	0.219	9.11375e-25					AGBL4	1.06634e-27	0.81008	0.339	0.166	3.70372e-23					FTL	4.45926e-08	0.47264	0.362	0.239	0.00154883															HLA-C	5.25555e-08	-0.642043	0.191	0.196	0.00182541					UBB	1.67104e-59	-0.862549	0.166	0.325	5.80401e-55																									ATP5F1D	1.34411e-11	-0.99847	0.107	0.196	4.66851e-07					AC138123.1	5.54685e-27	-0.417795	0.169	0.242	1.92659e-22															CFL1	2.66456e-40	-0.88128	0.167	0.437	9.25483e-36					PCDH9	8.48198e-12	-1.2171	0.074	0.249	2.94605e-07					BICC1	5.38635e-17	0.727149	0.651	0.535	1.87084e-12					GMDS-DT	3.30798e-30	0.624852	0.599	0.381	1.14896e-25
	FARP1	2.826e-79	-0.626156	0.301	0.507	9.81554e-75																																													TMA7	1.88656e-11	1.86787	0.447	0.086	6.55259e-07															COX7A2	2.29476e-20	1.03237	0.264	0.104	7.9704e-16					CLVS1	2.75089e-07	1.92877	0.6	0.047	0.00955467					FAU	2.10813e-83	-0.446654	0.549	0.755	7.32216e-79					ERBB4	2.73719e-24	0.835289	0.405	0.227	9.50708e-20					EIF4G3	1.29215e-29	0.910671	0.294	0.124	4.48803e-25																									FSTL4	1.55864e-15	-0.457845	0.137	0.251	5.41361e-11					OST4	1.08927e-11	-1.01065	0.132	0.238	3.78335e-07					EIF1	2.92039e-09	0.609035	0.299	0.247	0.000101434																																																																	SPSB2	5.33448e-109	-0.258356	0.067	0.168	1.85282e-104																																			XYLT1	2.84418e-29	-0.463106	0.197	0.359	9.87871e-25					RPL37A	1.43719e-27	-0.854433	0.253	0.45	4.9918e-23					RPS15A	4.48279e-08	0.526042	0.308	0.189	0.00155701															YWHAB	5.28443e-08	-0.260255	0.204	0.221	0.00183544					GAPDH	3.47495e-59	-0.752918	0.175	0.356	1.20695e-54																									SETBP1	1.36132e-11	0.487253	0.59	0.357	4.72827e-07					MACF1	8.2405e-27	0.317357	0.746	0.716	2.86217e-22															SMYD3	3.42094e-40	0.718651	0.506	0.232	1.18819e-35					KCNK2	8.89541e-12	0.278848	0.4	0.104	3.08964e-07					RPS2	5.76397e-17	-1.01926	0.204	0.386	2.002e-12					HSPA1A	7.38426e-30	-1.68097	0.096	0.221	2.56478e-25
	PPIA	2.8307e-79	0.717519	0.469	0.276	9.83187e-75																																													PEBP1	1.88865e-11	2.38751	0.447	0.109	6.55985e-07															PPIA	6.75326e-20	0.938797	0.327	0.158	2.34561e-15					SLC35A4	2.79133e-07	0.578526	0.6	0.019	0.00969512					STK3	2.55561e-83	0.724141	0.202	0.073	8.87641e-79					UBA6-AS1	2.79687e-24	0.631003	0.311	0.159	9.71438e-20					RPL18A	1.4e-29	-0.501132	0.542	0.8	4.8626e-25																									RPL6	1.6538e-15	0.890919	0.21	0.133	5.74415e-11					HSPA1A	1.17642e-11	-1.61514	0.161	0.246	4.08605e-07					UVSSA	3.24989e-09	-0.262945	0.103	0.165	0.000112879																																																																	CASTOR1	6.75827e-109	-0.256609	0.068	0.167	2.34735e-104																																			LRP1	4.44051e-29	-0.436845	0.146	0.297	1.54232e-24					MIR99AHG	2.27132e-27	0.713678	0.378	0.199	7.88899e-23					HLA-B	4.95915e-08	0.541989	0.416	0.314	0.00172246															AC027288.3	5.77037e-08	0.345036	0.207	0.14	0.00200422					RPL37	5.22762e-59	-0.827186	0.193	0.356	1.81571e-54																									HLA-E	1.43272e-11	-1.11432	0.174	0.3	4.97628e-07					ETS1	8.662e-27	0.39463	0.303	0.202	3.00857e-22															RPL31	6.48433e-40	-0.979696	0.228	0.479	2.2522e-35					STEAP1B	9.17856e-12	0.410798	0.526	0.246	3.18799e-07					MT-CO2	6.55949e-17	-1.41751	0.133	0.278	2.27831e-12					NME2	7.59716e-30	-0.860108	0.055	0.174	2.63872e-25
	ARID1B	2.98058e-79	-0.603216	0.339	0.538	1.03525e-74																																													NDUFS5	2.06825e-11	1.72538	0.404	0.066	7.18364e-07															GABARAP	7.17332e-20	0.933244	0.255	0.097	2.49151e-15					PTP4A3	2.79811e-07	1.22042	0.6	0.038	0.00971867					FGGY	3.86262e-83	0.861533	0.16	0.047	1.3416e-78					RPL7A	2.79924e-24	-0.918674	0.182	0.307	9.72259e-20					CTNND1	1.47099e-29	0.89279	0.327	0.138	5.10919e-25																									PIP5K1B	1.6843e-15	-0.398379	0.152	0.281	5.85006e-11					CLEC16A	1.29615e-11	0.538283	0.502	0.29	4.50192e-07					S100A4	3.29603e-09	0.698817	0.19	0.13	0.000114481																																																																	TRPM1	1.55005e-108	-0.304511	0.068	0.178	5.38378e-104																																			DACT3	4.63396e-29	-0.28447	0.095	0.215	1.60951e-24					RPS16	2.44028e-27	-0.892399	0.197	0.383	8.47582e-23					NUAK2	5.21606e-08	-0.256057	0.3	0.313	0.0018117															PTH2R	6.02861e-08	0.260734	0.707	0.617	0.00209392					TRIM71	6.17545e-59	-0.443127	0.086	0.208	2.14492e-54																									CD63	1.83401e-11	-1.04754	0.115	0.241	6.37005e-07					TTC28	1.51314e-26	0.376383	0.415	0.328	5.25559e-22															BCAS3	7.24703e-40	0.743907	0.484	0.22	2.51711e-35					RPS15A	1.02219e-11	1.42591	0.405	0.156	3.55037e-07					RPL9	7.26382e-17	-0.902752	0.206	0.36	2.52294e-12					NDUFA4	8.47965e-30	-1.05282	0.096	0.234	2.94524e-25
	LRMDA	5.04079e-79	-0.773439	0.23	0.424	1.75082e-74																																													H3F3B	2.08375e-11	2.05317	0.553	0.107	7.23749e-07															COX8A	7.30939e-20	1.02937	0.248	0.106	2.53877e-15					MGAT1	2.80774e-07	1.27219	0.867	0.089	0.00975211					KAZN	4.14795e-83	1.16477	0.18	0.058	1.44071e-78					MYL3	2.88992e-24	-0.497574	0.186	0.303	1.00376e-19					PRKCA	1.53277e-29	1.10369	0.268	0.094	5.32376e-25																									PITPNM2	1.74074e-15	-0.460315	0.249	0.382	6.0461e-11					POLR2L	1.42592e-11	-1.00717	0.119	0.202	4.95266e-07					MGRN1	3.7412e-09	-0.260169	0.179	0.271	0.000129943																																																																	RGS14	2.9417e-108	-0.290375	0.07	0.172	1.02174e-103																																			C11orf96	4.97131e-29	-0.351382	0.104	0.225	1.72668e-24					CADPS2	3.6659e-27	0.684853	0.369	0.183	1.27328e-22					PSD3	5.28007e-08	-0.256743	0.113	0.185	0.00183393															COX4I1	6.13562e-08	-0.430639	0.132	0.141	0.00213108					RPS16	6.90497e-59	-0.829402	0.179	0.338	2.3983e-54																									DIP2C	2.03858e-11	0.602523	0.59	0.357	7.0806e-07					CALD1	1.98599e-26	0.359436	0.398	0.266	6.89796e-22															RERE	8.81844e-40	0.715713	0.662	0.44	3.06291e-35					COL25A1	1.07576e-11	0.39001	0.507	0.215	3.73645e-07					KIAA1109	8.79188e-17	0.515687	0.544	0.35	3.05368e-12					LGALS1	8.55294e-30	-1.17734	0.06	0.172	2.97069e-25
	IMMP2L	9.37993e-79	-0.741514	0.234	0.431	3.25793e-74																																													SNX29	2.24786e-11	-1.82396	0.191	0.669	7.80748e-07															TFCP2L1	8.06963e-20	-0.91953	0.345	0.555	2.80283e-15					STEAP1B	2.9225e-07	1.50791	0.733	0.082	0.0101507					PAX8	6.04794e-83	0.937363	0.247	0.117	2.10063e-78					SOX6	3.36918e-24	0.595078	0.399	0.23	1.17022e-19					LPP	1.61472e-29	1.02871	0.364	0.177	5.60842e-25																									HLA-A	1.828e-15	0.78458	0.243	0.158	6.34921e-11					UQCR11	1.46475e-11	-0.922968	0.132	0.253	5.0875e-07					ERCC1	3.84715e-09	-0.290839	0.112	0.181	0.000133623																																																																	MLIP	3.99231e-108	-0.311988	0.072	0.186	1.38665e-103																																			PLEKHG2	5.3378e-29	-0.363616	0.114	0.243	1.85398e-24					AC019197.1	5.01465e-27	0.875621	0.36	0.18	1.74174e-22					RPS23	6.52513e-08	0.507187	0.33	0.198	0.00226637															HSPA1A	6.56971e-08	-0.65537	0.187	0.185	0.00228186					GGT1	7.40775e-59	-0.42417	0.059	0.184	2.57293e-54																									UMAD1	2.41476e-11	0.727693	0.432	0.267	8.38718e-07					RHOBTB1	2.57544e-26	0.343934	0.361	0.24	8.94529e-22															UBA52	1.05822e-39	-0.969792	0.176	0.425	3.67551e-35					TSPAN18	1.11944e-11	0.532967	0.47	0.171	3.88817e-07					RPS17	8.89825e-17	-0.806516	0.201	0.365	3.09063e-12					RORA	8.8797e-30	0.576459	0.692	0.483	3.08419e-25
	AC019197.1	1.02897e-78	-0.932231	0.143	0.32	3.57393e-74																																													S100A10	2.99565e-11	1.7487	0.447	0.083	1.04048e-06															ATP5PF	1.0567e-19	1.02393	0.291	0.13	3.67023e-15					MXD3	3.00193e-07	0.802593	0.6	0.028	0.0104266					SIPA1L3	1.0608e-82	0.762752	0.211	0.079	3.68448e-78					DNAJB1	3.37422e-24	-1.03192	0.216	0.369	1.17197e-19					BABAM2	1.6446e-29	0.865333	0.309	0.124	5.7122e-25																									TTLL11	1.87417e-15	-0.412971	0.111	0.225	6.50954e-11					CTNND1	1.51342e-11	0.546221	0.637	0.409	5.25657e-07					RBFOX3	4.16702e-09	-0.28163	0.059	0.111	0.000144733																																																																	ABHD14B	4.71942e-108	-0.317679	0.083	0.193	1.6392e-103																																			CEP295NL	5.43776e-29	-0.26553	0.074	0.172	1.8887e-24					RPL17	5.22551e-27	-0.879296	0.234	0.425	1.81498e-22					RPS9	6.55281e-08	0.495265	0.396	0.286	0.00227599															TRPM3	7.00211e-08	0.346779	0.351	0.277	0.00243204					BTG1	8.07933e-59	-0.759821	0.184	0.38	2.80619e-54																									CST3	2.43065e-11	-1.22454	0.046	0.183	8.44239e-07					SCTR	4.21186e-26	-0.253014	0.237	0.304	1.46291e-21															PCCA	1.09723e-39	0.818761	0.582	0.383	3.81101e-35					PDZRN4	1.17546e-11	0.364914	0.512	0.199	4.08273e-07					LINC01278	8.93108e-17	0.679778	0.326	0.165	3.10203e-12					MT-ND3	1.00259e-29	-2.5449	0.073	0.203	3.48229e-25
	KANK1	1.21634e-78	-0.709351	0.218	0.416	4.22471e-74																																													PFN1	3.85942e-11	2.08606	0.489	0.075	1.34049e-06															BTG1	1.12758e-19	1.2858	0.369	0.194	3.91643e-15					CRHR1	3.07282e-07	0.30544	0.333	0.009	0.0106728					UBE2E2	1.42137e-82	0.80161	0.241	0.107	4.93684e-78					PLEKHA5	3.80039e-24	0.576384	0.655	0.536	1.31999e-19					AC009120.2	2.01875e-29	0.739178	0.182	0.033	7.01173e-25																									MYO10	1.98077e-15	-0.40623	0.351	0.504	6.8798e-11					CACNA1D	1.54798e-11	0.576869	0.453	0.239	5.3766e-07					C7orf50	4.67675e-09	-0.276993	0.175	0.27	0.000162437																																																																	RASGEF1A	5.78309e-108	-0.28205	0.063	0.16	2.00864e-103																																			CYP19A1	5.72647e-29	-0.32576	0.092	0.209	1.98898e-24					TPT1-AS1	6.18431e-27	0.587506	0.353	0.172	2.148e-22					COL26A1	6.71082e-08	-0.288632	0.274	0.264	0.00233087															UQCRB	7.01541e-08	-0.430304	0.165	0.176	0.00243666					ASH1L	1.11202e-58	0.526634	0.617	0.479	3.86237e-54																									PDE4D	2.46308e-11	0.484652	0.697	0.499	8.55501e-07					PRUNE2	9.68974e-26	0.332542	0.411	0.325	3.36554e-21															FBXL17	1.29174e-39	0.731773	0.466	0.206	4.48661e-35					RPS3	1.18134e-11	1.58018	0.414	0.155	4.10315e-07					TTC17	9.04588e-17	0.54241	0.515	0.331	3.1419e-12					MT-ND5	1.15207e-29	-1.67313	0.106	0.259	4.00149e-25
	TMEM117	3.03201e-78	-1.12138	0.117	0.274	1.05311e-73																																													HSPE1	3.87662e-11	2.15314	0.468	0.075	1.34647e-06															SAP18	1.17308e-19	0.868955	0.242	0.078	4.07447e-15					CBX2	3.10065e-07	0.370781	0.467	0.009	0.0107695					RPL9	1.50216e-82	-0.4316	0.572	0.765	5.21745e-78					LINC01278	4.0745e-24	0.565705	0.345	0.181	1.4152e-19					EXT1	2.05762e-29	0.945303	0.27	0.095	7.14673e-25																									UQCRB	2.00168e-15	0.759937	0.184	0.115	6.95244e-11					OAZ1	1.55534e-11	-1.01882	0.18	0.286	5.40216e-07					TTC7A	4.69279e-09	-0.268786	0.204	0.306	0.000162995																																																																	CENPX	9.42387e-108	-0.256902	0.061	0.151	3.27319e-103																																			C7	5.86936e-29	-0.791129	0.143	0.292	2.0386e-24					MBD5	7.26406e-27	0.596625	0.614	0.473	2.52302e-22					PAWR	6.77396e-08	-0.377218	0.465	0.48	0.0023528															GLYAT	7.06934e-08	0.327617	0.305	0.2	0.00245539					HINT1	1.76731e-58	-0.633745	0.159	0.334	6.1384e-54																									ATP5MPL	2.46668e-11	-1.01919	0.094	0.216	8.56752e-07					ALDH1A2	1.40453e-25	-0.401035	0.122	0.188	4.87835e-21															COX7C	1.45454e-39	-1.13015	0.144	0.381	5.05206e-35					RPS3A	1.20896e-11	1.39915	0.474	0.192	4.19909e-07					RPL13	9.54413e-17	-1.00232	0.272	0.438	3.31496e-12					CXCR4	1.15765e-29	-1.70599	0.03	0.137	4.02088e-25
	GMDS-DT	4.19971e-78	-0.70985	0.192	0.389	1.45869e-73																																													UBL5	4.27506e-11	1.63051	0.404	0.052	1.48486e-06															HINT1	1.3039e-19	0.958916	0.318	0.153	4.52884e-15					SLIT1	3.10079e-07	1.01429	0.6	0.032	0.01077					PLEKHA7	3.48152e-82	0.861539	0.218	0.089	1.20924e-77					PKHD1	5.10114e-24	0.602256	0.726	0.621	1.77178e-19					UTY	2.34365e-29	0.817527	0.219	0.06	8.1402e-25																									SALL3	2.25842e-15	-0.287086	0.067	0.154	7.84416e-11					ARL6IP4	1.63552e-11	-0.815673	0.074	0.187	5.68064e-07					SSBP3	5.52251e-09	-0.303525	0.253	0.35	0.000191813																																																																	TMEM179	1.86331e-107	-0.271201	0.058	0.148	6.47184e-103																																			TG	6.94601e-29	-0.54032	0.162	0.307	2.41256e-24					FAU	8.94697e-27	-0.928846	0.207	0.391	3.10755e-22					PFKP	7.45138e-08	-0.263498	0.388	0.426	0.00258809															HSPE1	7.3668e-08	-0.468313	0.211	0.209	0.00255871					RPL10A	2.80753e-58	-0.835911	0.186	0.351	9.75138e-54																									IGF1R	2.52086e-11	0.586927	0.63	0.405	8.75572e-07					SLC8A1	1.52586e-25	0.457208	0.222	0.141	5.29977e-21															AC009120.2	3.2037e-39	0.731318	0.371	0.137	1.11274e-34					RPL9	1.26988e-11	1.26034	0.451	0.164	4.41067e-07					SYNE1	9.81172e-17	0.449399	0.472	0.272	3.4079e-12					CHCHD2	4.12661e-29	-0.957494	0.072	0.189	1.43329e-24
	SETBP1	4.82754e-78	-0.601563	0.264	0.477	1.67675e-73																																													IL32	4.65801e-11	2.16637	0.383	0.055	1.61787e-06															SOD1	1.56329e-19	0.921471	0.28	0.111	5.42978e-15					AP001453.3	3.10592e-07	0.585616	0.6	0.025	0.0107878					TCF12	4.38695e-82	0.788755	0.277	0.129	1.52372e-77					PLCL1	5.16142e-24	0.743741	0.424	0.251	1.79272e-19					MIR99AHG	2.78869e-29	1.0235	0.235	0.073	9.68596e-25																									RPL31	2.35638e-15	0.911266	0.234	0.16	8.18442e-11					ATP5MC3	1.91162e-11	-0.900951	0.08	0.174	6.63964e-07					FTH1	5.55673e-09	0.556077	0.295	0.225	0.000193002																																																																	BICRA	1.90806e-107	-0.342501	0.076	0.19	6.62726e-103																																			JUN	8.0165e-29	-0.794099	0.185	0.355	2.78437e-24					RPL8	9.3308e-27	-0.833938	0.222	0.404	3.24087e-22					MTR	7.75725e-08	-0.322579	0.57	0.594	0.00269432															FRMD4B	7.9433e-08	0.269744	0.499	0.423	0.00275895					RPS24	4.35744e-58	-0.82213	0.24	0.407	1.51347e-53																									ITCH	2.8736e-11	0.59921	0.504	0.307	9.98088e-07					DENND5B	1.71415e-25	0.265138	0.486	0.369	5.95377e-21															PRKD1	3.83913e-39	0.90059	0.389	0.16	1.33345e-34					MMRN1	1.28713e-11	0.270904	0.414	0.106	4.47059e-07					RPL6	1.05258e-16	-0.937745	0.238	0.387	3.65591e-12					OST4	4.18124e-29	-0.927025	0.07	0.194	1.45227e-24
	UQCRB	6.01702e-78	0.692189	0.466	0.265	2.08989e-73																																													SNHG29	6.92362e-11	1.65284	0.426	0.07	2.40478e-06															FGD4	1.93096e-19	-0.673589	0.396	0.628	6.70682e-15					GPR19	3.12717e-07	0.725493	0.6	0.028	0.0108616					WDR72	7.8199e-82	0.845695	0.25	0.115	2.71609e-77					GGT1	6.20474e-24	-0.55884	0.16	0.289	2.15509e-19					CDKAL1	3.29403e-29	0.88407	0.235	0.066	1.14412e-24																									SFXN5	2.48533e-15	-0.389	0.224	0.357	8.63229e-11					HLA-A	1.95332e-11	-1.26206	0.219	0.344	6.78447e-07					PRKAG2	6.01951e-09	-0.265153	0.369	0.48	0.000209076																																																																	ESRRG	2.92735e-107	0.447526	0.645	0.468	1.01676e-102																																			RNF220	8.63945e-29	-0.405907	0.129	0.26	3.00074e-24					RPL6	1.10785e-26	-0.885986	0.229	0.42	3.84791e-22					NOS1AP	7.8405e-08	-0.276194	0.419	0.506	0.00272324															KCNJ15	7.94445e-08	0.306707	0.422	0.303	0.00275934					RPS3	6.25296e-58	-0.867525	0.193	0.361	2.17184e-53																									COX7B	2.90105e-11	-1.02077	0.102	0.232	1.00762e-06					LAMA1	1.95028e-25	-0.259351	0.284	0.352	6.77389e-21															DOCK1	3.94356e-39	0.737083	0.484	0.224	1.36972e-34					CXCR4	1.3282e-11	1.31963	0.358	0.096	4.61325e-07					TMSB10	1.22231e-16	-0.841465	0.206	0.374	4.24545e-12					S100A11	8.12709e-29	-1.08578	0.076	0.199	2.82278e-24
	KIAA1217	8.3162e-78	-0.80909	0.2	0.382	2.88847e-73																																													NDUFB7	7.34466e-11	1.47894	0.362	0.049	2.55102e-06															NDUFB2	3.10023e-19	1.01543	0.282	0.128	1.0768e-14					TP73	3.23734e-07	0.939748	0.6	0.028	0.0112443					MIR3936HG	8.11545e-82	0.693513	0.16	0.045	2.81874e-77					COX7C	7.41227e-24	-0.870859	0.173	0.301	2.5745e-19					PRKCE	3.70402e-29	1.0096	0.231	0.074	1.28652e-24																									PEG3	2.79672e-15	-0.265767	0.061	0.138	9.71384e-11					S100A10	2.01478e-11	-1.01052	0.084	0.214	6.99794e-07					RPL8	6.25957e-09	0.602273	0.252	0.2	0.000217414																																																																	MLF2	3.44934e-107	-0.328919	0.095	0.216	1.19806e-102																																			ST5	9.09147e-29	-0.559258	0.289	0.441	3.15774e-24					UGT1A9	1.15588e-26	-0.607538	0.078	0.205	4.0147e-22					RPL37A	8.01721e-08	0.465325	0.398	0.293	0.00278462															SLC25A5	8.10852e-08	-0.254901	0.12	0.133	0.00281633					RPS2	6.82936e-58	-0.905965	0.201	0.368	2.37204e-53																									MT-ND4L	3.57257e-11	-1.29044	0.094	0.253	1.24086e-06					TINAG	2.07231e-25	0.391353	0.35	0.226	7.19775e-21															RPL5	4.00063e-39	-1.00735	0.188	0.431	1.38954e-34					CNTN6	1.37689e-11	0.360697	0.4	0.107	4.78234e-07					TRIM29	1.68226e-16	-0.501087	0.162	0.273	5.84301e-12					SOD1	9.24769e-29	-0.975182	0.076	0.201	3.212e-24
	S100A6	1.2174e-77	0.852116	0.462	0.268	4.2284e-73																																													PTPRG	9.02291e-11	-1.70801	0.213	0.684	3.13393e-06															ATP5ME	3.37269e-19	0.863629	0.26	0.102	1.17144e-14					CTF1	3.24116e-07	0.52547	0.4	0.016	0.0112575					VPS13B	2.09445e-81	0.722161	0.21	0.073	7.27466e-77					RPL35	7.42103e-24	-0.84391	0.22	0.351	2.57755e-19					FAF1	4.12432e-29	0.846292	0.272	0.089	1.4325e-24																									CACNB4	3.79007e-15	-0.434418	0.182	0.32	1.3164e-10					DNAJB1	2.29948e-11	-1.62742	0.183	0.28	7.98679e-07					RPS9	6.6254e-09	0.557408	0.297	0.236	0.00023012																																																																	TRAF7	4.87627e-107	-0.301871	0.077	0.178	1.69367e-102																																			RPL6	9.59168e-29	-0.900973	0.105	0.223	3.33148e-24					DDX17	1.35965e-26	0.537676	0.617	0.46	4.72247e-22					RABGEF1	8.24812e-08	-0.314836	0.488	0.504	0.00286482															RPL17	8.325e-08	-0.536767	0.183	0.189	0.00289152					ADK	7.40417e-58	0.53184	0.449	0.265	2.57169e-53																									PPDPF	3.74307e-11	-0.941644	0.123	0.241	1.30008e-06					CAMK1D	2.08418e-25	0.382684	0.287	0.214	7.239e-21															GSE1	4.0726e-39	0.870395	0.376	0.142	1.41454e-34					RPS2	1.58802e-11	1.6197	0.386	0.184	5.51566e-07					NFAT5	1.77611e-16	0.62563	0.594	0.445	6.16895e-12					COX6B1	9.82959e-29	-0.873115	0.06	0.183	3.41411e-24
	MT-ND5	1.31249e-77	0.818593	0.472	0.276	4.55868e-73																																													H2AFZ	9.09793e-11	1.78501	0.298	0.026	3.15999e-06															SNTB1	4.63421e-19	-0.965541	0.141	0.313	1.6096e-14					ZCWPW1	3.26516e-07	0.95598	0.6	0.047	0.0113409					NCKAP5	5.66137e-81	0.941283	0.141	0.037	1.96636e-76					EEF1G	8.53997e-24	-0.751309	0.265	0.407	2.96619e-19					EPB41L4A	4.19437e-29	0.888484	0.262	0.091	1.45683e-24																									SCAF1	4.32011e-15	-0.299391	0.076	0.152	1.5005e-10					S100A6	2.32545e-11	-1.50651	0.164	0.28	8.077e-07					CPNE5	8.88988e-09	-0.271956	0.074	0.128	0.000308772																																																																	UGT1A6	8.21137e-107	-0.361175	0.094	0.21	2.85205e-102																																			TAGLN	1.06488e-28	-0.424417	0.126	0.274	3.69863e-24					LUC7L3	1.4134e-26	0.55703	0.569	0.389	4.90918e-22					NOP10	8.76458e-08	0.270084	0.147	0.079	0.0030442															AL391117.1	8.53546e-08	0.34489	0.201	0.138	0.00296462					NACA	1.04639e-57	-0.795401	0.184	0.348	3.63444e-53																									NPM1	4.30052e-11	-1.03581	0.198	0.31	1.4937e-06					RBMS3	2.27716e-25	0.530538	0.229	0.156	7.90926e-21															PRKCA	4.40461e-39	0.884801	0.476	0.231	1.52985e-34					VAX2	1.64785e-11	0.318465	0.447	0.153	5.72347e-07					PRKCE	1.82444e-16	0.65741	0.389	0.209	6.33684e-12					HLA-A	1.06347e-28	-1.45544	0.159	0.301	3.69374e-24
	PPP2R3A	1.70302e-77	-0.70063	0.253	0.444	5.91512e-73																																													PARD3	9.47634e-11	-1.69616	0.17	0.665	3.29142e-06															PTK2	5.92852e-19	-0.561082	0.396	0.632	2.05915e-14					VAMP1	3.41083e-07	0.657786	0.533	0.028	0.0118468					NR2F2-AS1	7.34992e-81	0.878685	0.172	0.052	2.55285e-76					RPL37	9.15892e-24	-0.937758	0.222	0.345	3.18117e-19					ABLIM1	4.42457e-29	0.912434	0.319	0.137	1.53679e-24																									ICA1	5.54914e-15	-0.461172	0.248	0.379	1.92738e-10					PKHD1	2.36961e-11	0.579997	0.711	0.459	8.23037e-07					ITPK1	9.12618e-09	-0.296824	0.19	0.275	0.00031698																																																																	GRIK3	8.26393e-107	-0.29159	0.042	0.117	2.87031e-102																																			ZNF365	1.07342e-28	-0.31911	0.098	0.222	3.72832e-24					BICC1	1.49562e-26	0.871043	0.591	0.493	5.19474e-22					COX7A2	8.87864e-08	0.364384	0.235	0.144	0.00308382															TTC28	8.59566e-08	0.286186	0.43	0.352	0.00298553					RPL35A	1.15648e-57	-0.808256	0.189	0.353	4.01682e-53																									ACYP2	4.92133e-11	0.610126	0.445	0.254	1.70933e-06					FGF14	2.36493e-25	-0.46545	0.089	0.146	8.21411e-21															PLCL1	8.59219e-39	0.922539	0.473	0.227	2.98432e-34					RAB27B	1.82922e-11	0.264403	0.409	0.097	6.35343e-07					RALYL	2.43788e-16	0.747698	0.276	0.123	8.46748e-12					CLIC1	3.33403e-28	-0.823745	0.076	0.205	1.15801e-23
	OAZ1	2.17412e-77	0.742204	0.461	0.268	7.55135e-73																																													RPL4	1.01214e-10	1.67547	0.468	0.088	3.51546e-06															ZSWIM6	7.46826e-19	-0.755833	0.315	0.538	2.59395e-14					GSTM5	3.55531e-07	0.69991	0.333	0.006	0.0123487					FBXL17	7.82924e-81	0.735315	0.205	0.075	2.71933e-76					RACK1	1.30961e-23	-0.820732	0.255	0.384	4.54867e-19					AFF1	4.80954e-29	0.974718	0.337	0.155	1.6705e-24																									RAB11FIP4	5.76927e-15	-0.383064	0.112	0.217	2.00384e-10					SOD1	2.51124e-11	-1.06028	0.141	0.232	8.72229e-07					EEF1D	1.06296e-08	0.496077	0.326	0.253	0.000369197																																																																	ZNF687	1.22682e-106	-0.277155	0.073	0.174	4.26113e-102																																			CCDC9	1.19205e-28	-0.388447	0.131	0.261	4.14035e-24					AF117829.1	1.57733e-26	0.574233	0.324	0.15	5.47855e-22					RPS28	9.32164e-08	0.464653	0.323	0.211	0.00323768															SEMA5A	8.70202e-08	0.268315	0.228	0.156	0.00302247					C13orf42	2.44263e-57	-0.268031	0.049	0.138	8.48399e-53																									ZBTB20	5.34296e-11	0.576741	0.705	0.541	1.85577e-06					PHF21B	3.20998e-25	-0.269112	0.244	0.284	1.11492e-20															OAZ1	9.79252e-39	-0.995429	0.164	0.4	3.40124e-34					RORB	1.84167e-11	0.303778	0.414	0.098	6.39666e-07					RPL36AL	2.6448e-16	-0.833112	0.176	0.306	9.18617e-12					RPL4	5.39283e-28	-1.04442	0.101	0.231	1.87309e-23
	NEBL	3.48912e-77	-0.832284	0.169	0.337	1.21188e-72																																													NDUFB10	1.10881e-10	1.66846	0.319	0.036	3.85121e-06															ATP5MC2	9.65263e-19	0.841787	0.338	0.175	3.35265e-14					SPHKAP	3.55818e-07	0.630148	0.467	0.013	0.0123586					CUX1	8.60404e-81	0.823033	0.315	0.168	2.98844e-76					MYL6	1.79721e-23	-0.785756	0.25	0.373	6.24226e-19					SCAPER	5.09367e-29	0.897312	0.266	0.083	1.76918e-24																									PLCD1	6.39338e-15	-0.287446	0.067	0.155	2.22061e-10					KIAA1671	2.63632e-11	0.563974	0.466	0.272	9.15674e-07					OBSCN	1.11375e-08	-0.288885	0.16	0.245	0.000386837																																																																	DOK7	1.22797e-106	-0.303073	0.066	0.159	4.26511e-102																																			LRRC75A	1.23716e-28	-0.305664	0.094	0.209	4.29702e-24					C9	1.81733e-26	-0.506182	0.076	0.201	6.31213e-22					SH3RF1	9.74374e-08	-0.318123	0.531	0.585	0.00338429															HSPA8	8.84004e-08	-0.448067	0.221	0.225	0.00307041					MACROD2	3.51779e-57	0.605042	0.403	0.231	1.22184e-52																									SH3BGRL3	5.52404e-11	-1.12695	0.086	0.212	1.91867e-06					SLC6A6	3.56288e-25	0.277072	0.289	0.203	1.23749e-20															DIP2C	2.2032e-38	0.882904	0.531	0.317	7.65239e-34					KCNS3	1.97939e-11	0.411858	0.526	0.267	6.87503e-07					PSME1	2.90642e-16	-0.651996	0.148	0.297	1.00949e-11					GSTP1	6.1322e-28	-0.980873	0.084	0.202	2.1299e-23
	PARD3	1.3744e-76	-0.735122	0.204	0.401	4.77371e-72																																													CRIP1	1.11467e-10	2.55239	0.298	0.019	3.87159e-06															HSPA1A	1.19683e-18	1.46995	0.264	0.126	4.15694e-14					AC093323.1	3.55998e-07	0.285388	0.4	0.013	0.0123649					ULK4	1.51544e-80	0.753266	0.169	0.048	5.26358e-76					UGT1A10	1.99823e-23	-0.510404	0.148	0.275	6.94045e-19					DNAH14	5.76274e-29	0.810745	0.18	0.039	2.00157e-24																									RARA	6.92185e-15	-0.353542	0.08	0.174	2.40417e-10					CYBA	2.83512e-11	-1.30021	0.138	0.235	9.84722e-07					TPT1	1.22783e-08	0.59946	0.316	0.26	0.000426464																																																																	PPP1R9B	1.38969e-106	-0.286989	0.072	0.172	4.82679e-102																																			PPP1R15A	1.46949e-28	-0.482953	0.102	0.216	5.10397e-24					SDK1	1.90594e-26	0.747831	0.33	0.159	6.6199e-22					NACA	9.83751e-08	0.387696	0.333	0.21	0.00341686															RPL5	9.04426e-08	-0.480976	0.186	0.19	0.00314134					MIR99AHG	4.77305e-57	0.637404	0.401	0.232	1.65782e-52																									UBL5	5.76403e-11	-0.857524	0.088	0.204	2.00202e-06					ERRFI1	5.41136e-25	0.379151	0.413	0.306	1.87953e-20															RPL23	2.25817e-38	-1.03613	0.154	0.385	7.8433e-34					DIO2	1.98674e-11	0.388079	0.321	0.07	6.90055e-07					DNAJB1	3.00076e-16	-1.01759	0.22	0.385	1.04225e-11					YBX1	9.34819e-28	-1.00648	0.116	0.243	3.24691e-23
	LRBA	1.84499e-76	-0.683837	0.232	0.422	6.40819e-72																																													ATP5MD	1.12307e-10	1.88876	0.362	0.07	3.90077e-06															COX7B	1.27986e-18	0.970285	0.242	0.1	4.44534e-14					THPO	3.63201e-07	0.252012	0.267	0	0.012615					EXT1	2.15401e-80	0.907985	0.219	0.09	7.48151e-76					SDK1	2.67968e-23	0.677532	0.33	0.163	9.30733e-19					EPB41L5	6.11707e-29	0.814397	0.227	0.074	2.12464e-24																									SIAH3	7.8989e-15	-0.279599	0.066	0.15	2.74353e-10					CXCR4	2.95392e-11	-1.77673	0.08	0.18	1.02599e-06					SH3TC1	1.22865e-08	-0.260322	0.15	0.227	0.000426745																																																																	CCDC9	1.5339e-106	-0.338163	0.093	0.207	5.32769e-102																																			BAHCC1	1.62624e-28	-0.505454	0.164	0.307	5.64843e-24					RPL9	2.32337e-26	-0.794028	0.224	0.419	8.06977e-22					RPL32	9.8697e-08	0.531016	0.297	0.186	0.00342804															JUN	9.25467e-08	-0.562577	0.27	0.284	0.00321442					TMEM246	6.75471e-57	-0.316122	0.055	0.153	2.34611e-52																									NDUFC2	6.06176e-11	-0.786518	0.056	0.151	2.10543e-06					AC007364.1	5.84432e-25	0.381033	0.198	0.127	2.02991e-20															RPLP0	5.30164e-38	-1.04433	0.161	0.389	1.84142e-33					RPL18A	2.05799e-11	1.3807	0.437	0.202	7.14803e-07					MT-ND4	3.16361e-16	-1.40608	0.143	0.286	1.09882e-11					LINC00472	3.9354e-27	0.584742	0.607	0.396	1.36688e-22
	TOMM7	2.39045e-76	0.684675	0.421	0.226	8.30273e-72																																													SF3B5	1.15536e-10	1.50824	0.298	0.028	4.0129e-06															DNAJA1	1.52889e-18	1.10588	0.275	0.12	5.31031e-14					PTGER2	3.63201e-07	0.275164	0.267	0	0.012615					PRKG1	3.46984e-80	1.17827	0.148	0.045	1.20518e-75					FARS2	2.95848e-23	0.551966	0.341	0.186	1.02757e-18					SPIDR	6.36555e-29	0.954184	0.288	0.11	2.21095e-24																									ESRRB	7.99755e-15	-0.393152	0.175	0.323	2.77779e-10					MED13L	2.97562e-11	0.439147	0.662	0.451	1.03352e-06					ADCY5	1.32905e-08	-0.265504	0.124	0.2	0.000461621																																																																	ELL	2.33616e-106	-0.510902	0.238	0.378	8.11417e-102																																			PARD3B	1.78041e-28	0.484978	0.562	0.387	6.18389e-24					NR2F2-AS1	2.66287e-26	0.68126	0.371	0.19	9.24896e-22					HLA-A	9.99821e-08	0.467003	0.334	0.223	0.00347268															MT-CYB	9.6325e-08	-0.928973	0.08	0.123	0.00334566					UBA52	7.36966e-57	-0.773399	0.161	0.314	2.55971e-52																									OST4	6.81306e-11	-0.868071	0.107	0.221	2.36638e-06					KCNJ15	6.03017e-25	0.373567	0.356	0.236	2.09446e-20															MT-CYB	5.55607e-38	-1.47438	0.183	0.398	1.92979e-33					MINDY4	2.06024e-11	0.446345	0.558	0.252	7.15582e-07					DLG1	3.92899e-16	0.544711	0.537	0.388	1.36465e-11					UQCR11	4.48076e-27	-0.922907	0.088	0.215	1.5563e-22
	PTH2R	2.90314e-76	-0.848884	0.253	0.447	1.00835e-71																																													NDUFA13	1.22923e-10	1.74123	0.383	0.062	4.26947e-06															UQCR10	2.14106e-18	0.910743	0.233	0.085	7.43655e-14					PLAC1	3.63201e-07	0.268752	0.267	0	0.012615					ACTB	5.07449e-80	-0.468395	0.599	0.791	1.76252e-75					DENND1A	3.41658e-23	0.568301	0.366	0.201	1.18668e-18					AOPEP	7.55059e-29	0.85627	0.317	0.126	2.62255e-24																									ZBTB7B	9.09228e-15	-0.297064	0.079	0.165	3.15802e-10					TXN	3.2617e-11	-1.01551	0.106	0.2	1.13289e-06					HSP90AB1	1.50403e-08	0.564254	0.295	0.241	0.000522394																																																																	ANK3	4.05168e-106	0.376302	0.678	0.498	1.40727e-101																																			RPL8	2.20887e-28	-0.925417	0.08	0.188	7.67206e-24					NRL	2.67824e-26	-0.526573	0.082	0.21	9.30232e-22					RPS25	1.04371e-07	0.531353	0.33	0.219	0.00362512															RPL36A	1.00216e-07	-0.466624	0.111	0.139	0.0034808					RPL36AL	1.38609e-56	-0.753532	0.138	0.289	4.81429e-52																									SOD1	6.81665e-11	-0.900502	0.107	0.233	2.36763e-06					NPAS2	6.75519e-25	0.272415	0.327	0.213	2.34628e-20															RPS21	8.45955e-38	-1.02073	0.159	0.387	2.93826e-33					CD48	2.0775e-11	0.783606	0.14	0.039	7.21578e-07					TRMT112	4.15077e-16	-0.539582	0.136	0.259	1.44169e-11					DUSP1	4.65874e-27	-1.42469	0.207	0.355	1.61812e-22
	CALM1	3.31787e-76	0.709494	0.527	0.342	1.1524e-71																																													SCAND1	1.30886e-10	1.50869	0.277	0.023	4.54607e-06															SH3BGRL3	2.37732e-18	1.02022	0.253	0.083	8.25713e-14					DNTT	3.63201e-07	0.35862	0.267	0	0.012615					AC009120.2	5.82307e-80	0.629893	0.138	0.032	2.02253e-75					GGT1.1	3.49839e-23	-0.401335	0.143	0.25	1.2151e-18					SOX6	8.15945e-29	0.956301	0.227	0.072	2.83402e-24																									SYT7	9.30964e-15	-0.273119	0.072	0.158	3.23352e-10					SH3BGRL3	3.60044e-11	-1.09924	0.103	0.217	1.25054e-06					RPL35	1.57383e-08	0.472432	0.278	0.203	0.000546638																																																																	CENPA	2.55158e-105	-0.285086	0.069	0.175	8.8624e-101																																			NTRK3	2.6639e-28	-0.447373	0.12	0.257	9.25251e-24					PLCXD2	3.17065e-26	-0.493704	0.073	0.222	1.10126e-21					MT-ND2	1.11149e-07	0.75108	0.176	0.117	0.00386053															ULK4	1.00631e-07	0.29062	0.37	0.297	0.00349522					TMSB10	1.40629e-56	-0.951244	0.181	0.343	4.88445e-52																									POLR2L	7.21635e-11	-0.838538	0.07	0.193	2.50645e-06					U91319.1	3.26783e-24	-0.29077	0.07	0.125	1.13502e-19															HSPE1	8.56799e-38	-0.961992	0.155	0.409	2.97592e-33					GMDS-DT	2.11547e-11	-0.831872	0.172	0.386	7.34766e-07					RPS21	4.24231e-16	-0.868368	0.156	0.306	1.47348e-11					COMMD6	5.21609e-27	-0.841157	0.085	0.206	1.8117e-22
	MYO9A	3.95609e-76	-0.68187	0.268	0.452	1.37407e-71																																													NEAT1	1.40852e-10	-1.47736	0.511	0.869	4.8922e-06															NDUFB11	3.66235e-18	0.782542	0.197	0.069	1.27204e-13					CITED1	3.63201e-07	0.256108	0.267	0	0.012615					PDE8A	5.88913e-80	0.778426	0.219	0.094	2.04547e-75					MECOM	3.76465e-23	0.800055	0.409	0.245	1.30758e-18					MT-ND4	1.09665e-28	-0.552539	0.505	0.757	3.80899e-24																									SDR42E2	9.45899e-15	-0.253123	0.056	0.127	3.28539e-10					KANK1	3.64571e-11	0.547481	0.601	0.385	1.26627e-06					ARMH4	1.61311e-08	-0.287039	0.172	0.264	0.000560281																																																																	CORO7	3.07577e-105	-0.433253	0.127	0.263	1.06831e-100																																			GATA6	2.69698e-28	-0.411709	0.119	0.268	9.36742e-24					RPS8	3.27968e-26	-0.811135	0.217	0.402	1.13913e-21					RPS27A	1.11665e-07	0.461698	0.365	0.242	0.00387847															CDHR3	1.042e-07	0.290921	0.374	0.272	0.00361918					DNAJB1	1.61245e-56	-0.892029	0.14	0.323	5.60052e-52																									SYNE2	7.7253e-11	0.746314	0.753	0.575	2.68323e-06					SLC5A3	3.41712e-24	-0.317682	0.362	0.408	1.18687e-19															RPL38	1.58395e-37	-1.04682	0.17	0.398	5.50152e-33					RPS6	2.18225e-11	1.43763	0.456	0.18	7.57961e-07					HSPA1A	4.40154e-16	-1.22154	0.17	0.305	1.52879e-11					UBC	6.23856e-27	-1.0694	0.197	0.36	2.16684e-22
	HSP90AB1	8.59079e-76	0.770472	0.528	0.352	2.98384e-71																																													ELOB	1.4694e-10	1.47928	0.404	0.05	5.10366e-06															ATP5IF1	3.75917e-18	0.966935	0.298	0.145	1.30567e-13					SIGLEC6	3.63201e-07	0.392017	0.267	0	0.012615					RPL10A	1.8602e-79	-0.47649	0.525	0.722	6.46102e-75					RPL22	3.78577e-23	-0.830587	0.26	0.392	1.31491e-18					OXR1	1.1586e-28	1.08565	0.297	0.125	4.02417e-24																									RPS11	1.04189e-14	0.808824	0.199	0.143	3.61879e-10					HSPA8	3.66581e-11	-0.892407	0.193	0.304	1.27325e-06					CNNM2	1.69054e-08	-0.468077	0.266	0.358	0.000587177																																																																	MNT	3.65097e-105	-0.375682	0.12	0.251	1.26809e-100																																			RPS14	3.8283e-28	-1.4242	0.073	0.166	1.32968e-23					RPS11	3.71474e-26	-0.729683	0.195	0.392	1.29024e-21					RPS2	1.20251e-07	0.667004	0.322	0.231	0.00417668															DPYD	1.21278e-07	0.264528	0.315	0.249	0.00421236					FOXP1	1.69522e-56	0.548731	0.522	0.343	5.88801e-52																									NDUFB7	8.56711e-11	-0.786064	0.064	0.169	2.97561e-06					MTHFD1L	3.83682e-24	0.27835	0.341	0.252	1.33264e-19															MYO6	3.04105e-37	0.728881	0.534	0.311	1.05625e-32					SLC24A2	2.24476e-11	0.294889	0.423	0.116	7.79672e-07					SF3B6	4.47498e-16	-0.499334	0.174	0.307	1.55429e-11					FOS	1.10582e-26	-1.42371	0.166	0.32	3.84086e-22
	FHOD3	1.63464e-75	-0.664823	0.201	0.384	5.67758e-71																																													BTG1	1.62334e-10	1.93233	0.489	0.097	5.63833e-06															RREB1	4.33636e-18	-0.608273	0.275	0.491	1.50615e-13					GPR149	3.63201e-07	0.26262	0.267	0	0.012615					CADPS2	2.16928e-79	0.965246	0.185	0.064	7.53456e-75					ABHD14B	4.17867e-23	-0.417555	0.164	0.282	1.45138e-18					USP34	1.44384e-28	0.822734	0.376	0.175	5.01487e-24																									CACNA2D2	1.21467e-14	-0.286795	0.055	0.132	4.21893e-10					SNHG29	3.77636e-11	-0.983616	0.084	0.215	1.31164e-06					TLN2	1.71122e-08	-0.276402	0.31	0.42	0.000594359																																																																	EVI5L	5.89504e-105	-0.34102	0.105	0.224	2.04752e-100																																			SCAF1	3.98017e-28	-0.340188	0.14	0.274	1.38243e-23					HNF1A-AS1	4.09962e-26	0.67701	0.343	0.173	1.42392e-21					RPL14	1.21067e-07	0.461379	0.29	0.18	0.004205															EEF1B2	1.21623e-07	-0.407366	0.167	0.162	0.00422434					DENND1A	2.92543e-56	0.522245	0.407	0.233	1.01609e-51																									ARPC3	8.87946e-11	-0.810882	0.134	0.256	3.0841e-06					TSEN34	4.2756e-24	-0.284064	0.192	0.218	1.48505e-19															VPS13B	3.38684e-37	0.715135	0.461	0.214	1.17635e-32					KCNQ3	2.24949e-11	0.434367	0.488	0.204	7.81314e-07					LUC7L3	4.51565e-16	0.547688	0.578	0.409	1.56842e-11					IER2	1.52833e-26	-1.0885	0.125	0.26	5.30835e-22
	RPL4	4.4945e-75	0.714449	0.453	0.265	1.56107e-70																																													NDUFB4	1.86285e-10	1.77792	0.34	0.057	6.47023e-06															UQCRQ	6.88836e-18	0.889587	0.253	0.102	2.39254e-13					C12orf42	3.86084e-07	1.2729	0.733	0.051	0.0134098					EXOC6B	2.23556e-79	0.704052	0.18	0.056	7.76475e-75					NR2F2-AS1	4.49956e-23	0.717057	0.36	0.203	1.56283e-18					LINC00278	1.62767e-28	0.869448	0.17	0.033	5.6534e-24																									CHN2	1.38444e-14	-0.300545	0.061	0.145	4.80858e-10					PLEKHA5	3.87458e-11	0.553414	0.669	0.441	1.34576e-06					BCL9	1.71922e-08	-0.272885	0.147	0.228	0.000597137																																																																	EIF1	7.02415e-105	-0.81695	0.087	0.197	2.4397e-100																																			IL16	4.09212e-28	-0.362154	0.108	0.238	1.42131e-23					AKAP9	4.38688e-26	0.564407	0.612	0.461	1.5237e-21					RPL29	1.30636e-07	0.440315	0.26	0.159	0.00453739															MT-CO1	1.26665e-07	-0.73032	0.139	0.188	0.00439947					ELFN2	3.24823e-56	-0.295513	0.052	0.144	1.12821e-51																									MACF1	9.0146e-11	0.568849	0.7	0.495	3.13104e-06					SPATS2L	5.86822e-24	0.262538	0.444	0.355	2.03821e-19															AGBL4	3.52026e-37	1.04102	0.372	0.152	1.22269e-32					CLDN10-AS1	2.26629e-11	-0.840627	0.023	0.171	7.8715e-07					PFN1	4.60608e-16	-0.80518	0.201	0.354	1.59983e-11					DLG2	2.30996e-26	0.685458	0.534	0.335	8.02319e-22
	FAM160A1	5.69476e-75	-0.704502	0.168	0.335	1.97796e-70																																													CYBA	1.96046e-10	1.71498	0.447	0.068	6.80928e-06															FHIT	7.7365e-18	-0.594206	0.389	0.616	2.68712e-13					AC048338.2	3.92026e-07	0.803341	0.6	0.032	0.0136162					FRAS1	2.26223e-79	0.916446	0.201	0.077	7.85741e-75					TMSB10	4.90286e-23	-1.07059	0.206	0.318	1.70291e-18					FARS2	1.63768e-28	0.725976	0.213	0.056	5.68814e-24																									ITPR1	1.43421e-14	-0.439261	0.341	0.479	4.98143e-10					GMDS-DT	4.15468e-11	0.587626	0.537	0.342	1.44304e-06					TRPM6	1.76053e-08	-0.353551	0.088	0.162	0.000611485																																																																	OARD1	8.31053e-105	-0.385282	0.138	0.277	2.8865e-100																																			DKK3	4.1195e-28	-0.280343	0.086	0.199	1.43083e-23					RPS26	4.44035e-26	-0.865719	0.183	0.361	1.54227e-21					EFR3A	1.32038e-07	-0.326961	0.425	0.428	0.00458607															ACSM2A	1.66783e-07	0.347696	0.324	0.242	0.00579287					AGBL4	3.47371e-56	0.635126	0.376	0.203	1.20652e-51																									C4orf3	9.38291e-11	-0.942856	0.099	0.195	3.25897e-06					AL391117.1	6.70598e-24	0.379605	0.175	0.11	2.32919e-19															TMSB4X	3.73162e-37	-1.27172	0.217	0.458	1.29611e-32					FTL	2.33217e-11	2.14986	0.46	0.215	8.10034e-07					MT-CYB	4.76583e-16	-1.59103	0.132	0.264	1.65532e-11					ELOB	2.34073e-26	-0.813567	0.058	0.169	8.13005e-22
	ARHGEF28	6.11562e-75	-0.632163	0.223	0.411	2.12414e-70																																													FGD4	2.03844e-10	-1.8093	0.17	0.613	7.08011e-06															PRDX5	8.19248e-18	0.845818	0.228	0.1	2.84549e-13					IL23A	3.95894e-07	0.559397	0.467	0.019	0.0137506					RPS7	2.66427e-79	-0.453634	0.553	0.745	9.25381e-75					EHD1	5.23279e-23	-0.454775	0.165	0.286	1.8175e-18					CUX1	1.99439e-28	0.976304	0.352	0.167	6.92712e-24																									AC004593.3	1.45303e-14	-0.30689	0.055	0.143	5.04682e-10					SLC25A6	4.2314e-11	-1.01354	0.18	0.283	1.46969e-06					RPL37A	1.82577e-08	0.548871	0.298	0.247	0.000634144																																																																	RSPH14	9.07388e-105	-0.369363	0.101	0.227	3.15163e-100																																			TNXB	4.2719e-28	-0.454873	0.141	0.276	1.48376e-23					HLA-B	5.0718e-26	-0.849215	0.23	0.424	1.76159e-21					RPL12	1.46277e-07	0.436424	0.341	0.232	0.00508063															MYL6	1.69576e-07	-0.484969	0.264	0.261	0.00588988					MYO9A	4.46776e-56	0.572265	0.565	0.44	1.55179e-51																									ARL6IP1	9.49763e-11	-0.807098	0.067	0.167	3.29881e-06					LPP	1.0914e-23	0.328903	0.541	0.469	3.79076e-19															STK3	4.02116e-37	0.702332	0.45	0.204	1.39667e-32					RPL12	2.52144e-11	1.18491	0.433	0.18	8.75772e-07					FTL	5.07804e-16	-0.982592	0.247	0.418	1.76375e-11					GABARAP	2.55367e-26	-0.866054	0.074	0.186	8.86967e-22
	MAPK10	4.88156e-74	-0.717359	0.193	0.382	1.69551e-69																																													TPI1	2.43767e-10	2.19753	0.362	0.052	8.46677e-06															COX5B	1.00395e-17	0.929896	0.273	0.119	3.48701e-13					DDX47	3.96543e-07	0.44183	0.533	0.019	0.0137731					FHOD3	2.77417e-79	0.7885	0.198	0.072	9.63553e-75					PCAT1	6.67861e-23	0.612396	0.336	0.177	2.31968e-18					NBEA	2.04737e-28	0.778256	0.176	0.039	7.11113e-24																									TRPM6	1.53462e-14	-0.716247	0.116	0.225	5.33018e-10					LRMDA	4.59851e-11	0.755699	0.537	0.366	1.5972e-06					SMAD6	1.96202e-08	-0.261989	0.105	0.18	0.00068147																																																																	PNKP	1.01907e-104	-0.424487	0.156	0.289	3.53953e-100																																			RMI2	4.76727e-28	-0.37485	0.12	0.255	1.65582e-23					GGT1	5.14452e-26	-0.48133	0.059	0.192	1.78685e-21					MLF1	1.53863e-07	-0.261106	0.176	0.164	0.00534411															DYNLL1	1.86782e-07	-0.301284	0.198	0.2	0.00648749					GOLGA4	6.10006e-56	0.536528	0.633	0.495	2.11873e-51																									UBE2E2	9.93832e-11	0.592841	0.566	0.354	3.45188e-06					UGT8	1.67521e-23	-0.261731	0.326	0.396	5.81852e-19															DNAH14	4.50905e-37	0.780948	0.379	0.153	1.56613e-32					SCML4	2.59045e-11	0.372461	0.4	0.11	8.9974e-07					MT-ATP6	5.63543e-16	-1.65869	0.125	0.259	1.95735e-11					LRBA	5.65424e-26	0.510733	0.614	0.403	1.96389e-21
	RBM47	5.60367e-74	-0.640421	0.3	0.488	1.94632e-69																																													NDUFA4	2.58402e-10	2.05794	0.404	0.081	8.97507e-06															PDE4D	1.04211e-17	-0.667345	0.459	0.668	3.61956e-13					KLLN	4.13643e-07	0.695025	0.6	0.028	0.0143671					CNKSR3	3.09727e-79	0.72899	0.194	0.073	1.07577e-74					AC005726.1	6.80726e-23	-0.679204	0.241	0.361	2.36437e-18					RPS7	2.07778e-28	-0.634497	0.513	0.743	7.21676e-24																									RPL29	1.56499e-14	0.88406	0.164	0.094	5.43568e-10					FHOD3	4.72128e-11	0.654241	0.54	0.328	1.63984e-06					FHOD3	1.96392e-08	-0.265051	0.392	0.504	0.000682129																																																																	TECR	1.1193e-104	-0.415544	0.151	0.289	3.88767e-100																																			AKT1S1	4.90672e-28	-0.375416	0.119	0.257	1.70425e-23					CDH23	5.77725e-26	-0.601715	0.071	0.214	2.00661e-21					GABARAP	1.58311e-07	0.303959	0.302	0.181	0.00549861															RPS10	1.94376e-07	-0.328854	0.094	0.103	0.00675125					TAPT1-AS1	8.15959e-56	0.553294	0.34	0.18	2.83407e-51																									NCOA2	1.15297e-10	0.522171	0.555	0.352	4.00462e-06					TNIK	2.17988e-23	0.286419	0.354	0.273	7.57138e-19															LINC00271	5.28873e-37	0.7321	0.281	0.089	1.83693e-32					KAZN	2.78992e-11	-0.858138	0.177	0.392	9.69023e-07					RPLP0	5.8697e-16	-0.721055	0.196	0.355	2.03872e-11					UBL5	6.46841e-26	-0.784556	0.04	0.157	2.24667e-21
	ABLIM1	5.80653e-74	-0.645843	0.267	0.459	2.01678e-69																																													TMSB4X	2.70648e-10	2.62405	0.447	0.097	9.40041e-06															HLA-E	1.35753e-17	0.964761	0.329	0.158	4.7151e-13					NRL	4.24034e-07	1.22473	0.667	0.076	0.014728					PLCL1	4.03557e-79	1.13964	0.219	0.098	1.40168e-74					IQSEC3	7.20695e-23	-0.510988	0.184	0.302	2.50319e-18					MECOM	2.69773e-28	1.52268	0.241	0.089	9.37002e-24																									MT-ND5	1.92869e-14	1.18267	0.199	0.117	6.69892e-10					COX7A2	6.91649e-11	-1.06696	0.125	0.225	2.40231e-06					RPS20	1.96521e-08	0.648753	0.246	0.187	0.000682576																																																																	ACTR1A	1.18991e-104	-0.337915	0.111	0.237	4.13292e-100																																			FAM214B	4.97714e-28	-0.326598	0.111	0.244	1.72871e-23					ARHGAP24	6.40606e-26	0.674782	0.406	0.231	2.22502e-21					KCNJ16	1.60156e-07	-0.276064	0.553	0.582	0.0055627															AL589669.1	2.0562e-07	0.349218	0.207	0.148	0.0071418					RPL29	8.929e-56	-0.803467	0.169	0.33	3.10131e-51																									IFITM2	1.20158e-10	-1.17796	0.097	0.191	4.17346e-06					BNC2	2.59257e-23	0.300429	0.466	0.388	9.00476e-19															MSI2	5.67638e-37	0.751966	0.609	0.414	1.97158e-32					AC124017.1	2.81223e-11	-0.805928	0.014	0.142	9.76771e-07					RPL37	6.25426e-16	-0.778255	0.215	0.376	2.17229e-11					NEAT1	7.77243e-26	0.518818	0.825	0.674	2.6996e-21
	CUX1	5.97953e-74	-0.637713	0.331	0.521	2.07687e-69																																													MAGI1	2.89197e-10	-2.1416	0.191	0.639	1.00447e-05															EEF1D	1.47451e-17	0.958579	0.385	0.22	5.12141e-13					UBE2L5	4.2552e-07	0.563518	0.467	0.022	0.0147796					NF1	4.19508e-79	0.769911	0.246	0.11	1.45708e-74					SUMF1	7.44973e-23	0.547695	0.362	0.198	2.58751e-18					FAM160A1	2.92714e-28	0.823148	0.194	0.055	1.01668e-23																									CPNE5	2.34732e-14	-0.340644	0.079	0.163	8.15293e-10					LRBA	7.01404e-11	0.547563	0.563	0.376	2.43619e-06					LIPC	2.13818e-08	-0.25893	0.106	0.179	0.000742655																																																																	ANKRD55	3.01509e-104	-0.319392	0.083	0.209	1.04723e-99																																			ADGRB1	5.0397e-28	-0.265484	0.081	0.19	1.75044e-23					RPL24	6.55117e-26	-0.818743	0.203	0.388	2.27542e-21					RPL5	1.63736e-07	0.450665	0.328	0.218	0.00568705															SUGCT	2.31806e-07	0.326514	0.303	0.238	0.00805133					DYNLL1	9.73191e-56	-0.69268	0.133	0.289	3.38018e-51																									TPI1	1.20211e-10	-0.870521	0.097	0.215	4.17528e-06					OXCT1	4.06966e-23	-0.250551	0.259	0.289	1.41351e-18															NLGN1	5.90948e-37	0.940158	0.358	0.141	2.05254e-32					NOL4	2.90852e-11	0.313115	0.465	0.156	1.01022e-06					PNISR	6.46472e-16	0.585294	0.614	0.443	2.24539e-11					PTPRM	1.00483e-25	0.603923	0.598	0.382	3.49009e-21
	FNDC3B	1.39673e-73	-0.639014	0.275	0.473	4.85126e-69																																													NDUFB2	4.79195e-10	1.97456	0.383	0.088	1.66439e-05															UBC	1.59499e-17	1.04654	0.4	0.235	5.53988e-13					GRM3	4.26363e-07	0.678124	0.467	0.022	0.0148089					UTY	5.49871e-79	0.710266	0.184	0.066	1.90987e-74					RAD51B	8.09544e-23	0.657758	0.356	0.194	2.81179e-18					SASH1	3.29292e-28	0.944919	0.262	0.094	1.14373e-23																									NMNAT2	2.58432e-14	-0.29157	0.055	0.134	8.97612e-10					CMIP	7.19632e-11	0.523192	0.576	0.38	2.4995e-06					RPL23	2.29081e-08	0.513957	0.235	0.172	0.000795666																																																																	GUCD1	5.05341e-104	-0.357622	0.11	0.231	1.7552e-99																																			RPS8	6.0201e-28	-1.14712	0.069	0.171	2.09096e-23					MYL6	7.44309e-26	-0.795716	0.224	0.411	2.58521e-21					IFITM2	1.64183e-07	0.288578	0.24	0.131	0.00570258															FKBP5	2.39917e-07	0.315776	0.606	0.543	0.00833302					ACTB	1.07104e-55	-0.906136	0.31	0.513	3.72004e-51																									UBC	1.24332e-10	-1.14288	0.236	0.362	4.31841e-06					CNTN4	5.29092e-23	0.353932	0.247	0.176	1.8377e-18															ERC1	6.36287e-37	0.787959	0.482	0.235	2.21002e-32					FREM3	2.9931e-11	0.276464	0.363	0.065	1.03959e-06					NIPBL	7.87354e-16	0.583098	0.568	0.426	2.73472e-11					EMP3	1.27879e-25	-0.919047	0.08	0.173	4.44162e-21
	PKP4	1.49524e-73	-0.689254	0.276	0.459	5.1934e-69																																													PATJ	4.81445e-10	-1.29709	0.213	0.687	1.6722e-05															RBPMS	3.3117e-17	-0.599394	0.414	0.628	1.15025e-12					RAB30	4.28482e-07	1.28696	0.733	0.089	0.0148825					TMSB4X	1.02471e-78	-0.529868	0.528	0.724	3.55912e-74					AGXT	9.5158e-23	-0.286857	0.09	0.179	3.30512e-18					RPL24	4.14906e-28	-0.641681	0.476	0.713	1.44109e-23																									TFEB	2.59347e-14	-0.331961	0.147	0.273	9.00791e-10					BRK1	7.36433e-11	-0.77011	0.084	0.168	2.55785e-06					HLA-C	2.39468e-08	0.56107	0.259	0.191	0.000831743																																																																	LINC00472	1.65641e-103	0.41819	0.646	0.476	5.75321e-99																																			RPL13A	6.19366e-28	-1.35661	0.119	0.25	2.15124e-23					LINC00486	8.80569e-26	0.583891	0.263	0.116	3.05848e-21					FAM155A	1.74713e-07	-0.342215	0.087	0.146	0.00606831															HSP90AB1	2.51115e-07	-0.527306	0.252	0.254	0.00872199					RPS21	1.23293e-55	-0.814471	0.139	0.291	4.28233e-51																									DNAJB1	1.25628e-10	-1.24059	0.142	0.258	4.36343e-06					MID1	6.11816e-23	0.274958	0.306	0.207	2.12502e-18															IGF1R	8.52756e-37	0.803938	0.561	0.363	2.96188e-32					KLHL1	3.02291e-11	0.322552	0.428	0.145	1.04995e-06					SDK1	7.89852e-16	0.801856	0.328	0.169	2.74339e-11					KLF2	1.35219e-25	-1.24623	0.081	0.194	4.69655e-21
	SNX29	4.0448e-73	-0.702246	0.236	0.426	1.40488e-68																																													CSTB	4.91695e-10	1.35012	0.34	0.039	1.70781e-05															SSR4	3.5599e-17	0.701372	0.215	0.069	1.23646e-12					ZBED6	4.30519e-07	0.717346	0.533	0.035	0.0149532					AL050309.1	1.21359e-78	0.844846	0.167	0.053	4.21517e-74					STK3	1.0071e-22	0.587824	0.392	0.228	3.49797e-18					ZFAND3	4.16719e-28	0.924967	0.339	0.15	1.44739e-23																									LNX1	2.83476e-14	-0.401607	0.207	0.343	9.84596e-10					FOS	7.83949e-11	-1.60634	0.209	0.293	2.72289e-06					MT-ND1	2.49452e-08	0.580525	0.255	0.174	0.000866422																																																																	LRTOMT	1.74039e-103	-0.257158	0.069	0.165	6.04489e-99																																			KLHL26	6.6644e-28	-0.424227	0.135	0.272	2.31475e-23					UBA6-AS1	9.23907e-26	0.667796	0.306	0.149	3.20901e-21					AAK1	1.8031e-07	-0.315467	0.589	0.637	0.00626269															SLC2A9	2.63824e-07	0.292974	0.479	0.389	0.00916341					SUMF1	1.47571e-55	0.549972	0.389	0.221	5.12559e-51																									POMP	1.38988e-10	-0.891878	0.097	0.2	4.82746e-06					AL589669.1	8.73314e-23	0.351882	0.178	0.112	3.03328e-18															HNF1A-AS1	1.19404e-36	0.787066	0.366	0.141	4.14726e-32					B2M	3.18059e-11	2.06078	0.479	0.24	1.10471e-06					RPS15A	8.13773e-16	-0.943161	0.219	0.381	2.82648e-11					SYNE2	1.6534e-25	0.573349	0.809	0.656	5.74275e-21
	BTBD9	4.26014e-73	-0.638067	0.244	0.435	1.47967e-68																																													PRDX1	5.43801e-10	1.7736	0.383	0.057	1.88879e-05															COMMD6	3.75945e-17	0.843649	0.291	0.144	1.30577e-12					PDE4D	4.39497e-07	-2.2735	0.133	0.791	0.015265					LRP1B	1.22685e-78	0.632982	0.101	0.016	4.26121e-74					HSPA8	1.14246e-22	-0.780866	0.223	0.367	3.96812e-18					ZCCHC7	4.31464e-28	0.876766	0.29	0.109	1.4986e-23																									KCNIP3	2.86303e-14	-0.353384	0.102	0.197	9.94416e-10					HLA-E	7.86109e-11	-1.12143	0.18	0.289	2.73039e-06					C15orf41	2.79387e-08	-0.257982	0.123	0.199	0.000970393																																																																	CLCN2	9.67919e-103	-0.266784	0.075	0.179	3.36187e-98																																			KIAA2012	7.33201e-28	-0.347928	0.105	0.225	2.54663e-23					RPL39	1.00636e-25	-0.883714	0.234	0.411	3.49538e-21					RPL13A	1.92745e-07	0.537328	0.382	0.275	0.00669461															OST4	2.83869e-07	-0.318141	0.127	0.136	0.00985964					UTRN	2.12974e-55	0.6789	0.421	0.263	7.39724e-51																									ATP5ME	1.55992e-10	-0.85761	0.113	0.231	5.41806e-06					AHDC1	9.22577e-23	-0.270725	0.297	0.363	3.20439e-18															MIR99AHG	1.22798e-36	0.824098	0.423	0.191	4.26513e-32					ADAMTS19	3.27647e-11	0.277907	0.414	0.104	1.13802e-06					AKAP9	9.00045e-16	0.519488	0.646	0.485	3.12612e-11					PRDX1	2.272e-25	-0.907141	0.075	0.186	7.89132e-21
	EXT1	4.66949e-73	-0.560427	0.222	0.412	1.62185e-68																																													ARL15	5.46617e-10	-1.66627	0.085	0.541	1.89856e-05															MAGI1	4.07018e-17	-0.923297	0.351	0.553	1.41369e-12					NLRP11	4.42382e-07	0.695988	0.333	0.009	0.0153652					OXR1	2.35744e-78	0.916585	0.261	0.13	8.1881e-74					CHRNA4	1.17114e-22	-0.382408	0.133	0.256	4.06773e-18					MAGI3	4.52449e-28	0.961823	0.247	0.085	1.57149e-23																									DENND2A	2.87645e-14	-0.329368	0.145	0.282	9.99077e-10					CFL1	8.09462e-11	-1.06431	0.219	0.324	2.81151e-06					RPL37	2.84415e-08	0.541606	0.264	0.193	0.000987859																																																																	PTPRG	9.75992e-103	0.418258	0.674	0.5	3.38991e-98																																			COL23A1	8.17769e-28	-0.481212	0.174	0.333	2.84036e-23					BPTF	1.09539e-25	0.561734	0.544	0.391	3.8046e-21					RPL18A	2.0064e-07	0.545494	0.324	0.231	0.00696883															RACK1	2.87127e-07	-0.4699	0.229	0.226	0.00997278					BPTF	2.81269e-55	0.526582	0.572	0.425	9.76932e-51																									PLEKHA5	1.64356e-10	0.625657	0.609	0.415	5.70857e-06					LINC00486	1.77879e-22	0.264755	0.259	0.181	6.17826e-18															PKP4	1.4737e-36	0.821737	0.549	0.348	5.11862e-32					ADK	3.30111e-11	-0.836464	0.153	0.357	1.14657e-06					PARD3B	9.62343e-16	0.571265	0.416	0.224	3.34251e-11					ESRRG	2.28683e-25	0.636335	0.595	0.406	7.94285e-21
	SNHG14	6.4442e-73	-0.681055	0.246	0.426	2.23826e-68																																													FOXO1	5.75326e-10	-1.95196	0.128	0.512	1.99828e-05															VAV2	4.09929e-17	-0.742704	0.213	0.401	1.42381e-12					MMP11	4.42676e-07	0.586866	0.533	0.019	0.0153755					PDE7B	2.46918e-78	0.752052	0.184	0.065	8.5762e-74					RPL29	1.27353e-22	-0.938744	0.183	0.305	4.42336e-18					FMNL2	5.11232e-28	0.883666	0.25	0.082	1.77566e-23																									HOXD3	3.00657e-14	-0.375908	0.264	0.403	1.04427e-09					THADA	8.3708e-11	0.478056	0.505	0.307	2.90743e-06					SH3BGRL3	3.34093e-08	0.622461	0.173	0.11	0.00116041																																																																	GMDS-DT	1.03876e-102	0.400752	0.628	0.455	3.60794e-98																																			NID1	9.02928e-28	-0.46935	0.202	0.373	3.13614e-23					RPL18	1.38527e-25	-0.787351	0.203	0.397	4.81144e-21					RAB6A	2.21824e-07	-0.285072	0.456	0.469	0.00770463															HSPB1	2.89853e-07	-0.478788	0.203	0.199	0.0100675					HSPA8	3.10917e-55	-0.752684	0.166	0.341	1.07991e-50																									L3MBTL4	1.64985e-10	0.641163	0.488	0.275	5.73042e-06					CCDC144A	1.8714e-22	0.319827	0.229	0.149	6.49995e-18															TRPM3	2.28313e-36	0.956468	0.356	0.145	7.93e-32					HLA-A	3.32399e-11	1.2654	0.414	0.17	1.15452e-06					HS1BP3	1.14096e-15	-0.564663	0.19	0.338	3.9629e-11					HLA-DPA1	3.08352e-25	-1.30774	0.059	0.146	1.071e-20
	VWA8	1.03505e-72	-0.636386	0.227	0.407	3.59504e-68																																													SH3BGRL3	6.35445e-10	1.75512	0.426	0.052	2.20709e-05															SNHG29	4.31904e-17	0.972609	0.221	0.086	1.50013e-12					CCR6	4.43285e-07	1.07841	0.6	0.025	0.0153966					MAST4	3.40187e-78	0.908823	0.224	0.096	1.18157e-73					RPL14	1.95479e-22	-0.960539	0.195	0.309	6.78956e-18					SGO1-AS1	5.69219e-28	0.836689	0.137	0.022	1.97707e-23																									SH3D21	3.05867e-14	-0.263397	0.081	0.179	1.06237e-09					PCCA	8.40881e-11	0.489735	0.64	0.423	2.92063e-06					DOCK2	4.72589e-08	-0.314142	0.084	0.145	0.00164144																																																																	SNX29	1.2908e-102	0.365615	0.673	0.497	4.48334e-98																																			EEF1G	9.09282e-28	-0.622983	0.113	0.243	3.15821e-23					SYNE2	1.69443e-25	0.664845	0.728	0.608	5.88527e-21					RPL39	2.23097e-07	0.470138	0.298	0.196	0.00774882															RPL29	3.02062e-07	-0.53142	0.142	0.15	0.0104915					PNISR	5.34436e-55	0.457858	0.638	0.469	1.85626e-50																									JUN	1.79674e-10	-1.12842	0.182	0.298	6.24063e-06					AL022068.1	1.92851e-22	-0.281046	0.061	0.112	6.6983e-18															CDKAL1	2.41436e-36	0.769823	0.439	0.202	8.38579e-32					RUNX1	3.5494e-11	-1.21839	0.051	0.196	1.23281e-06					SRP14	1.15903e-15	-0.848732	0.157	0.305	4.02565e-11					PLEKHA5	3.84932e-25	0.593328	0.676	0.496	1.33699e-20
	C20orf194	1.27273e-72	-0.618428	0.233	0.415	4.42057e-68																																													WWOX	6.46549e-10	-1.57832	0.234	0.692	2.24566e-05															TXNIP	5.73443e-17	1.07691	0.519	0.368	1.99174e-12					VSIR	4.43521e-07	1.19612	0.8	0.051	0.0154048					CAMKMT	7.10677e-78	0.723795	0.206	0.079	2.4684e-73					ITFG1	2.2115e-22	0.508891	0.563	0.4	7.68121e-18					FAM120B	5.82192e-28	0.742121	0.229	0.066	2.02213e-23																									ING1	3.25691e-14	-0.266911	0.065	0.149	1.13122e-09					KANSL1L	9.13191e-11	0.568561	0.569	0.351	3.17179e-06					MT-ATP6	4.75443e-08	0.620252	0.237	0.164	0.00165136																																																																	MYO15A	2.10376e-102	-0.264701	0.055	0.136	7.30698e-98																																			COL14A1	9.45016e-28	-0.491948	0.165	0.32	3.28233e-23					PFN1	1.95005e-25	-1.04275	0.181	0.351	6.77311e-21					RPS17	2.23892e-07	0.487244	0.303	0.201	0.00777644															USP9Y	3.41444e-07	0.283276	0.431	0.327	0.0118594					ATRX	5.84762e-55	0.487574	0.597	0.436	2.03105e-50																									KLF12	1.80629e-10	0.600155	0.466	0.269	6.27378e-06					CLIC4	1.99169e-22	0.308124	0.384	0.286	6.91774e-18															DNAJB1	3.27351e-36	-1.38725	0.146	0.383	1.13699e-31					RPL34	3.57026e-11	1.54802	0.456	0.188	1.24006e-06					FIS1	1.16874e-15	-0.495766	0.176	0.304	4.05938e-11					PLEKHA7	4.0606e-25	0.606691	0.582	0.42	1.41037e-20
	UBC	2.69469e-72	0.763781	0.538	0.364	9.35946e-68																																													PTPRJ	6.88298e-10	-2.04739	0.085	0.473	2.39066e-05															CLASP1	6.64999e-17	-0.612414	0.329	0.54	2.30974e-12					ACOXL	4.4853e-07	1.44226	0.667	0.063	0.0155788					RAD51B	2.12454e-77	0.772583	0.169	0.051	7.37916e-73					ULK4	2.40244e-22	0.603097	0.34	0.185	8.34439e-18					ULK4	6.67096e-28	0.832809	0.209	0.047	2.31702e-23																									RACK1	3.84609e-14	0.762415	0.212	0.146	1.33586e-09					PSME1	9.53965e-11	-0.87654	0.122	0.21	3.31341e-06					TOMM7	5.37443e-08	0.444608	0.202	0.136	0.0018667																																																																	SLC22A18AS	2.10891e-102	-0.280239	0.068	0.17	7.32488e-98																																			RPS3	9.58203e-28	-1.08592	0.088	0.204	3.32813e-23					RACK1	2.23078e-25	-0.663311	0.216	0.416	7.74817e-21					COX6B1	2.28665e-07	0.330821	0.245	0.148	0.00794224															NCKAP5	3.8205e-07	0.36478	0.328	0.268	0.0132697					RPS5	6.46302e-55	-0.843435	0.162	0.307	2.2448e-50																									ATP6V1F	2.0508e-10	-0.853068	0.059	0.152	7.12304e-06					CTIF	4.37478e-22	-0.26014	0.378	0.452	1.51949e-17															CADPS2	3.6014e-36	0.841123	0.41	0.178	1.25087e-31					NALCN	3.82946e-11	0.375375	0.423	0.125	1.33009e-06					ITFG1	1.17308e-15	0.574859	0.546	0.37	4.07446e-11					CDK14	4.06295e-25	0.607573	0.511	0.32	1.41118e-20
	ZFAND3	5.83163e-72	-0.573896	0.31	0.506	2.0255e-67																																													MACF1	7.22403e-10	-1.42938	0.277	0.681	2.50912e-05															C20orf194	7.01311e-17	-0.658736	0.324	0.535	2.43586e-12					RIMS3	4.58222e-07	0.769116	0.467	0.019	0.0159154					PPP1R9A	2.67353e-77	0.653132	0.199	0.076	9.28596e-73					MIF	2.63009e-22	-0.81937	0.178	0.308	9.13511e-18					ANKS1B	6.70549e-28	0.820737	0.125	0.016	2.32902e-23																									RBM15	4.66141e-14	-0.287466	0.093	0.184	1.61905e-09					CAMKMT	1.08682e-10	0.57548	0.553	0.332	3.77487e-06					RPS5	6.07855e-08	0.550854	0.231	0.176	0.00211126																																																																	BOLA1	6.70319e-102	-0.255514	0.066	0.162	2.32822e-97																																			NFATC2	1.11895e-27	-0.775046	0.192	0.333	3.88644e-23					ULK4	2.3647e-25	0.67151	0.357	0.18	8.21332e-21					CD24	2.30988e-07	-0.278565	0.35	0.363	0.0080229															RHEX	3.94308e-07	0.260584	0.321	0.211	0.0136955					RPL22	8.66098e-55	-0.741162	0.208	0.372	3.00822e-50																									AOPEP	2.11267e-10	0.530531	0.606	0.38	7.33795e-06					AK4	5.36277e-22	0.277715	0.328	0.215	1.86265e-17															KANSL1L	4.15255e-36	0.756603	0.494	0.294	1.4423e-31					UNC13C	4.16618e-11	-0.978783	0.037	0.178	1.44704e-06					CDK14	1.17932e-15	0.649771	0.385	0.209	4.09613e-11					HSPB1	4.17478e-25	-1.12983	0.11	0.241	1.45003e-20
	MACF1	6.05671e-72	-0.521187	0.392	0.589	2.10368e-67																																													PTH2R	8.64039e-10	-2.00147	0.17	0.626	3.00107e-05															LGALS1	8.08735e-17	1.09285	0.195	0.059	2.80898e-12					HLA-DOB	4.7072e-07	0.486536	0.533	0.019	0.0163495					WDPCP	2.8746e-77	0.697118	0.162	0.046	9.98433e-73					UGT1A8	3.05432e-22	-0.495453	0.151	0.277	1.06086e-17					RPL18	6.78902e-28	-0.604771	0.474	0.717	2.35803e-23																									MBOAT7	4.67321e-14	-0.353053	0.112	0.208	1.62315e-09					TTC7A	1.20241e-10	0.600689	0.386	0.225	4.17634e-06					MT-ND5	7.34556e-08	0.603323	0.251	0.18	0.00255133																																																																	RPS10-NUDT3	7.42225e-102	-0.277691	0.069	0.171	2.57797e-97																																			RPLP2	1.19033e-27	-1.08035	0.089	0.205	4.13439e-23					MED13L	2.72879e-25	0.654368	0.549	0.428	9.47791e-21					MIF	2.50041e-07	0.484455	0.305	0.202	0.00868466															HNF1A-AS1	4.11768e-07	0.25689	0.355	0.282	0.0143019					DNAH14	9.15075e-55	0.547303	0.379	0.208	3.17833e-50																									DST	2.27254e-10	0.651313	0.531	0.327	7.89322e-06					ZBTB16	1.53654e-21	0.283917	0.598	0.524	5.33687e-17															LINC01473	4.87753e-36	0.708726	0.414	0.179	1.69411e-31					CD52	4.29399e-11	1.1435	0.13	0.022	1.49143e-06					STK3	1.18007e-15	0.646033	0.383	0.213	4.09875e-11					POLR2L	5.32326e-25	-0.768646	0.06	0.164	1.84893e-20
	OXR1	1.00178e-71	-0.686791	0.278	0.471	3.47947e-67																																													SSR2	9.3247e-10	1.27541	0.362	0.049	3.23875e-05															PEBP1	8.22586e-17	1.11779	0.322	0.173	2.85709e-12					PIP5KL1	4.7291e-07	0.502043	0.467	0.013	0.0164256					RPL36	8.21257e-77	-0.4405	0.573	0.761	2.85247e-72					NFAT5	3.21088e-22	0.497879	0.57	0.414	1.11523e-17					FHOD3	7.067e-28	0.96632	0.217	0.072	2.45458e-23																									RECQL5	5.19631e-14	-0.347363	0.114	0.215	1.80483e-09					MYL12A	1.28515e-10	-1.1081	0.183	0.287	4.4637e-06					COX4I1	8.03684e-08	0.471267	0.204	0.146	0.00279144																																																																	DHCR24	1.12006e-101	-0.288222	0.08	0.186	3.8903e-97																																			LRFN2	1.24605e-27	-0.348577	0.084	0.188	4.32792e-23					RNPC3	3.08781e-25	0.712262	0.389	0.233	1.07249e-20					EMX1	2.55555e-07	-0.274325	0.334	0.341	0.0088762															MT-ND1	4.14538e-07	-0.912109	0.098	0.139	0.0143981					NFAT5	1.3232e-54	0.579054	0.535	0.392	4.59588e-50																									RPTOR	2.42871e-10	0.620812	0.421	0.24	8.43565e-06					SYNE2	1.56903e-21	0.360815	0.788	0.779	5.44972e-17															OXR1	5.51692e-36	0.882829	0.529	0.351	1.91619e-31					NELL1	4.36417e-11	-0.98967	0.065	0.221	1.51581e-06					MAGI2	1.30792e-15	0.516886	0.365	0.185	4.5428e-11					HLA-E	8.79718e-25	-1.07682	0.128	0.263	3.05552e-20
	HINT1	1.53325e-71	0.690963	0.444	0.265	5.32545e-67																																													AKAP9	9.68399e-10	-1.60068	0.255	0.677	3.36354e-05															ATP6V1G1	8.67827e-17	0.831242	0.262	0.12	3.01422e-12					OTUB2	4.7735e-07	0.396146	0.4	0.016	0.0165798					GPC6	8.46945e-77	0.806869	0.12	0.031	2.9417e-72					ATP5MC2	3.71728e-22	-0.689512	0.264	0.387	1.29112e-17					KAZN	7.12085e-28	1.27904	0.188	0.047	2.47328e-23																									FAM167A	6.17615e-14	-0.301305	0.069	0.15	2.14516e-09					COX5B	1.30203e-10	-1.09544	0.151	0.228	4.52236e-06					MAPK4	8.60375e-08	-0.259881	0.116	0.192	0.00298834																																																																	BIN1	1.54406e-101	-0.411321	0.167	0.32	5.36297e-97																																			TRAPPC9	1.44188e-27	0.496269	0.529	0.355	5.0081e-23					IQSEC3	4.91391e-25	-0.514071	0.08	0.211	1.70675e-20					EYA3	2.99235e-07	-0.330947	0.46	0.485	0.0103933															HLA-A	4.38335e-07	-0.570375	0.223	0.218	0.0152247					SRP14	1.36253e-54	-0.753193	0.148	0.292	4.73247e-50																									PAN3	2.43075e-10	0.594802	0.547	0.335	8.44274e-06					DOCK8	1.57597e-21	0.280645	0.35	0.237	5.47382e-17															H3F3A	6.83094e-36	-0.915196	0.201	0.449	2.37259e-31					MT-CO1	4.5092e-11	1.72807	0.2	0.069	1.56618e-06					TRPM3	1.41791e-15	0.751309	0.329	0.169	4.92483e-11					MAGI1	9.27111e-25	0.5887	0.606	0.397	3.22013e-20
	SH3BGRL3	1.67127e-71	0.793816	0.38	0.193	5.80484e-67																																													SRP14	9.9817e-10	1.78837	0.404	0.071	3.46694e-05															NPM1	8.90153e-17	0.919464	0.331	0.179	3.09177e-12					ISG20	4.87327e-07	1.1322	0.6	0.047	0.0169263					BBS9	9.32427e-77	0.723518	0.165	0.048	3.2386e-72					DDX17	3.83071e-22	0.513721	0.664	0.514	1.33052e-17					DYNC2H1	9.13679e-28	0.805974	0.211	0.067	3.17348e-23																									MAP2K6	6.46806e-14	-0.400864	0.136	0.245	2.24655e-09					NDUFC2	1.31517e-10	-0.787554	0.068	0.155	4.56798e-06					RPL7	8.63618e-08	0.638635	0.285	0.237	0.0029996																																																																	RPS9	2.67688e-101	-0.730573	0.087	0.2	9.2976e-97																																			LMNA	1.60822e-27	-0.647372	0.252	0.416	5.58583e-23					UGT1A5	6.00227e-25	-0.408131	0.049	0.153	2.08477e-20					DANT2	3.01299e-07	-0.277338	0.34	0.418	0.010465															CDH6	4.63811e-07	0.305554	0.286	0.195	0.0161096					PKHD1	1.97198e-54	0.633231	0.651	0.547	6.84929e-50																									COBLL1	3.85037e-10	0.466238	0.601	0.375	1.33735e-05					GUCY1A1	1.71667e-21	-0.251752	0.275	0.317	5.9625e-17															TBC1D5	7.19914e-36	0.655868	0.523	0.266	2.50048e-31					ZBTB20	4.7665e-11	-0.673728	0.274	0.509	1.65555e-06					MT-CO3	1.51777e-15	-1.57082	0.135	0.265	5.27168e-11					FOSB	1.12375e-24	-1.04919	0.077	0.189	3.90311e-20
	DIP2C	1.9992e-71	-0.665749	0.244	0.442	6.94382e-67																																													ATP9B	1.01179e-09	-1.49571	0.085	0.52	3.51423e-05															S100A11	9.32748e-17	1.09925	0.248	0.124	3.23971e-12					ZBTB22	5.10323e-07	0.628167	0.533	0.028	0.017725					PTPRJ	9.88463e-77	0.811328	0.234	0.104	3.43323e-72					MT1H	3.8605e-22	-0.806686	0.102	0.242	1.34087e-17					TRABD2B	9.63952e-28	1.11403	0.217	0.071	3.3481e-23																									SIL1	6.83381e-14	-0.343526	0.324	0.463	2.37359e-09					DNAJA1	1.34237e-10	-1.30594	0.154	0.241	4.66245e-06					RACK1	8.78522e-08	0.534681	0.267	0.216	0.00305137																																																																	ZNF395	4.41276e-101	-0.358687	0.104	0.242	1.53268e-96																																			TRIM9	1.93378e-27	-0.301981	0.097	0.216	6.7166e-23					RPS3	7.02126e-25	-0.803361	0.23	0.412	2.43869e-20					UBA52	3.15162e-07	0.424905	0.297	0.19	0.0109465															PPIA	4.6583e-07	-0.365806	0.216	0.211	0.0161797					PRKCA	2.65012e-54	0.559627	0.453	0.273	9.20464e-50																									S100A4	3.92064e-10	-1.61544	0.086	0.196	1.36176e-05					PAH	2.11416e-21	0.382086	0.291	0.189	7.34311e-17															RPL36A	7.83995e-36	-1.01013	0.173	0.407	2.72305e-31					GPC5	4.93746e-11	-1.72875	0.112	0.29	1.71493e-06					ARL15	1.66427e-15	0.710498	0.573	0.435	5.7805e-11					COX7A2	1.68932e-24	-0.843503	0.081	0.193	5.86751e-20
	SPIDR	2.31008e-71	-0.594661	0.257	0.457	8.02359e-67																																													AURKAIP1	1.08734e-09	1.36164	0.277	0.029	3.77667e-05															CRIP1	9.59085e-17	1.13073	0.168	0.041	3.33119e-12					PRDM1	5.44094e-07	1.38339	0.733	0.06	0.018898					ARL15	1.80992e-76	1.18652	0.248	0.119	6.28639e-72					ARHGAP24	4.81421e-22	0.624706	0.383	0.232	1.67212e-17					RPL14	1.08811e-27	-0.579331	0.501	0.74	3.77933e-23																									TPD52L1	7.34685e-14	-0.390922	0.179	0.297	2.55178e-09					ABLIM1	1.34844e-10	0.5988	0.605	0.409	4.68355e-06					SLC14A2	9.33159e-08	-0.251732	0.078	0.153	0.00324114																																																																	ZNF771	5.6571e-101	-0.28617	0.085	0.195	1.96488e-96																																			PLB1	2.15908e-27	-0.435046	0.125	0.273	7.49912e-23					TMSB4X	7.96929e-25	-1.14756	0.208	0.36	2.76797e-20					RPL10A	3.15919e-07	0.386056	0.334	0.219	0.0109728															MIF	5.24733e-07	-0.415887	0.15	0.165	0.0182255					UBA6-AS1	3.08752e-54	0.587151	0.332	0.18	1.07239e-49																									CLIC1	4.32091e-10	-0.938175	0.115	0.202	1.50078e-05					ALPK2	2.41159e-21	0.319233	0.309	0.212	8.37616e-17															MT-CO1	8.31923e-36	-1.28049	0.26	0.466	2.88952e-31					RPL3	5.15225e-11	1.38189	0.493	0.231	1.78953e-06					SIK3	1.74973e-15	0.611462	0.598	0.474	6.07734e-11					SSR4	2.21131e-24	-0.708704	0.047	0.144	7.68056e-20
	SCMH1	2.98721e-71	-0.634171	0.208	0.382	1.03755e-66																																													TTC28	1.13872e-09	-1.64831	0.064	0.499	3.95512e-05															COX6C	1.02358e-16	0.817346	0.28	0.125	3.5552e-12					FBXO24	5.58711e-07	0.795608	0.667	0.038	0.0194057					NEDD4L	2.24465e-76	0.916684	0.277	0.147	7.79634e-72					RBM6	6.04325e-22	0.530086	0.634	0.5	2.099e-17					PLEKHA5	1.61404e-27	1.06337	0.319	0.137	5.60605e-23																									MNT	7.68949e-14	-0.337192	0.098	0.19	2.67079e-09					UQCRH	1.35986e-10	-0.910313	0.193	0.278	4.7232e-06					PFN1	9.52339e-08	0.586988	0.227	0.173	0.00330776																																																																	IQCD	8.46022e-101	-0.266094	0.078	0.184	2.93849e-96																																			LAMC3	2.23762e-27	-0.377686	0.115	0.257	7.77193e-23					UBB	1.31867e-24	-0.874082	0.197	0.367	4.58015e-20					RAB11A	3.20706e-07	-0.301548	0.385	0.41	0.0111391															MT-ND5	5.43623e-07	-0.72745	0.109	0.154	0.0188816					PLCXD2	4.60391e-54	-0.438254	0.084	0.221	1.59908e-49																									HSPA1A	4.37668e-10	-1.21512	0.118	0.242	1.52015e-05					SYNE1	2.45171e-21	0.432028	0.464	0.398	8.51553e-17															MT-CO3	1.02765e-35	-1.34794	0.183	0.393	3.56934e-31					SV2C	5.58121e-11	0.330936	0.391	0.115	1.93852e-06					PFDN5	1.77745e-15	-0.754832	0.171	0.319	6.17361e-11					IMMP2L	4.16378e-24	0.489946	0.639	0.427	1.4462e-19
	LINC00472	3.29998e-71	-0.75037	0.229	0.414	1.14618e-66																																													SNHG8	1.25497e-09	1.47223	0.319	0.037	4.35888e-05															DYNLL1	1.2848e-16	0.886509	0.273	0.132	4.46251e-12					ATP2B2	5.74727e-07	1.06053	0.667	0.044	0.019962					EHBP1	2.71996e-76	0.704012	0.209	0.083	9.44725e-72					MTNR1A	6.04392e-22	-0.250831	0.081	0.169	2.09924e-17					TNKS	1.77032e-27	0.767086	0.233	0.08	6.14885e-23																									CTIF	7.81636e-14	-0.457189	0.249	0.372	2.71486e-09					MBD5	1.38324e-10	0.56636	0.675	0.458	4.80442e-06					SUSD1	9.70224e-08	-0.257958	0.173	0.262	0.00336988																																																																	AGPAT1	9.49682e-101	-0.266174	0.072	0.172	3.29853e-96																																			ANTXR1	2.48485e-27	-0.497919	0.173	0.318	8.63063e-23					SYNE1	1.37129e-24	0.499157	0.497	0.289	4.76291e-20					ATP5PF	3.36244e-07	0.271496	0.325	0.195	0.0116788															DCDC1	5.5272e-07	0.263621	0.165	0.12	0.0191976					RACK1	6.61738e-54	-0.748746	0.207	0.371	2.29842e-49																									RSL24D1	4.79232e-10	-0.641206	0.051	0.122	1.66452e-05					MBOAT7	2.63074e-21	-0.275001	0.229	0.261	9.13736e-17															ADK	1.38924e-35	0.743589	0.445	0.212	4.82523e-31					MT-CO2	5.64628e-11	1.79844	0.163	0.047	1.96112e-06					RPS5	1.79318e-15	-0.822217	0.187	0.33	6.22824e-11					MBD5	5.12763e-24	0.474892	0.689	0.505	1.78098e-19
	KAZN	5.32129e-71	-0.860299	0.148	0.322	1.84824e-66																																													NPM1	1.26083e-09	1.77138	0.468	0.152	4.37925e-05															DGKI	1.35575e-16	-1.0499	0.096	0.242	4.70893e-12					GSK3A	5.85738e-07	0.723164	0.733	0.044	0.0203444					NR6A1	5.27419e-76	0.637137	0.165	0.056	1.83188e-71					PFN1	6.33127e-22	-0.918909	0.209	0.312	2.19904e-17					RPS20	2.23704e-27	-0.572325	0.487	0.733	7.7699e-23																									NPSR1	8.22544e-14	-0.250078	0.051	0.129	2.85694e-09					WDR83OS	1.42951e-10	-0.763078	0.061	0.158	4.96512e-06					NOS1AP	1.00675e-07	-0.258041	0.24	0.342	0.00349673																																																																	NECTIN1	1.61929e-100	-0.270127	0.069	0.167	5.62429e-96																																			RPL7	2.49026e-27	-1.02929	0.111	0.233	8.64943e-23					BAZ2B	1.37798e-24	0.599391	0.559	0.428	4.78613e-20					RPL11	3.37038e-07	0.531577	0.286	0.203	0.0117063															DLG2	5.55975e-07	0.279673	0.444	0.37	0.0193107					RPL6	8.24801e-54	-0.778387	0.214	0.375	2.86478e-49																									ATP5MD	4.85591e-10	-0.947729	0.094	0.202	1.6866e-05					SLC4A4	2.77533e-21	0.41569	0.275	0.203	9.63954e-17															MT-ND2	1.58922e-35	-1.31271	0.185	0.398	5.51984e-31					TG	5.6952e-11	0.448939	0.479	0.21	1.97811e-06					DNAH14	2.10474e-15	0.560479	0.338	0.17	7.31038e-11					CRIP1	6.63893e-24	-1.13355	0.04	0.127	2.3059e-19
	TNS3	5.77932e-71	-0.581766	0.254	0.451	2.00733e-66																																													EIF3K	1.32435e-09	1.36967	0.468	0.133	4.59987e-05															SETBP1	1.63842e-16	-0.520725	0.362	0.588	5.69072e-12					BLK	5.89058e-07	1.42771	0.6	0.044	0.0204597					CDKAL1	5.59311e-76	0.70546	0.183	0.059	1.94265e-71					STC2	6.35603e-22	-0.268229	0.098	0.183	2.20764e-17					AL008633.1	2.36797e-27	0.695709	0.117	0.015	8.22467e-23																									PTGER3	8.28644e-14	-0.53655	0.3	0.441	2.87813e-09					ZMIZ1	1.55717e-10	0.598578	0.479	0.311	5.40851e-06					PER1	1.03411e-07	-0.280729	0.226	0.312	0.00359179																																																																	COL13A1	1.76686e-100	-0.293415	0.066	0.167	6.13684e-96																																			AL353579.1	2.97324e-27	-0.254899	0.095	0.197	1.0327e-22					GAPDH	1.53765e-24	-0.643508	0.203	0.402	5.34072e-20					RPL6	3.43444e-07	0.524208	0.355	0.251	0.0119289															H2AFZ	5.73027e-07	-0.298042	0.158	0.149	0.0199029					KCNQ1OT1	1.1767e-53	0.631198	0.429	0.258	4.08705e-49																									SRGN	4.99135e-10	-1.25413	0.139	0.241	1.73364e-05					SLC16A9	3.09605e-21	0.383299	0.309	0.213	1.07535e-16															EEF1B2	2.20187e-35	-0.948653	0.14	0.356	7.64776e-31					SOX6	5.95455e-11	-0.828559	0.163	0.371	2.0682e-06					TMSB4X	2.13138e-15	-1.04834	0.184	0.343	7.40293e-11					PPP1R15A	7.11852e-24	-0.842424	0.078	0.187	2.47248e-19
	AOPEP	8.97444e-71	-0.588685	0.279	0.475	3.11709e-66																																													ATP6V1G1	1.38404e-09	1.78658	0.362	0.068	4.80719e-05															PRDX1	1.71573e-16	0.82395	0.26	0.107	5.95926e-12					CDCA7L	5.99669e-07	1.04753	0.667	0.041	0.0208283					APBB2	7.28701e-76	0.839289	0.222	0.096	2.531e-71					CDK14	6.38642e-22	0.619714	0.387	0.228	2.2182e-17					PTPN13	2.50319e-27	0.869928	0.223	0.076	8.69432e-23																									OAZ1	9.21678e-14	0.656214	0.183	0.122	3.20126e-09					SLC25A5	1.85072e-10	-0.936416	0.09	0.179	6.4281e-06					FAM53B	1.31088e-07	-0.266954	0.174	0.26	0.00455308																																																																	PTP4A1	4.43586e-100	-0.260313	0.068	0.172	1.54071e-95																																			RPL32	3.06114e-27	-1.23346	0.073	0.179	1.06322e-22					ITFG1	1.6787e-24	0.606255	0.478	0.338	5.83064e-20					RPL10	3.4676e-07	0.548406	0.354	0.247	0.012044															RPL23	6.17443e-07	-0.394276	0.158	0.162	0.0214456					ZNF638	1.28455e-53	0.509665	0.574	0.431	4.46164e-49																									TTC23	5.61868e-10	0.561125	0.252	0.101	1.95153e-05					AK3	6.24335e-21	-0.332775	0.437	0.464	2.1685e-16															PPIA	2.35287e-35	-0.905729	0.167	0.381	8.17222e-31					TAPT1-AS1	6.00238e-11	-0.785134	0.102	0.293	2.08481e-06					RPS8	2.51539e-15	-0.775567	0.191	0.356	8.7367e-11					FAF1	1.18138e-23	0.525476	0.572	0.383	4.10328e-19
	SHANK2	1.09657e-70	-0.727023	0.158	0.331	3.80871e-66																																													TRMT112	1.41224e-09	1.28288	0.298	0.032	4.90514e-05															PRKN	1.86997e-16	-0.673174	0.324	0.535	6.49497e-12					ELAVL3	6.17534e-07	0.535335	0.533	0.013	0.0214488					PAN3	8.53377e-76	0.705481	0.246	0.101	2.96403e-71					HNF1A-AS1	6.39006e-22	0.550055	0.36	0.191	2.21946e-17					RPL35	2.71592e-27	-0.541835	0.511	0.749	9.43322e-23																									TFAP2A	9.98386e-14	-0.327384	0.094	0.183	3.46769e-09					MSI2	2.11087e-10	0.457168	0.698	0.492	7.33168e-06					ZNF438	1.32783e-07	-0.279829	0.171	0.258	0.00461195																																																																	CACYBP	1.64446e-99	-0.289571	0.062	0.151	5.71169e-95																																			DDR2	3.3113e-27	-0.432524	0.151	0.279	1.15011e-22					UGT1A4	1.74567e-24	-0.377396	0.044	0.148	6.06325e-20					PLS3	3.58862e-07	-0.254697	0.34	0.35	0.0124644															DDIT4	6.79072e-07	-0.281169	0.191	0.201	0.0235862					AUTS2	1.31392e-53	0.567313	0.364	0.199	4.56364e-49																									RNASEK	7.20468e-10	-0.935848	0.161	0.256	2.5024e-05					LINC01060	8.93228e-21	0.358978	0.143	0.086	3.10245e-16															MYO9A	2.59878e-35	0.746492	0.537	0.339	9.02634e-31					MSR1	6.01916e-11	0.454525	0.553	0.199	2.09063e-06					HSPA1B	2.58651e-15	-0.895831	0.198	0.337	8.98372e-11					PARD3	1.45441e-23	0.538305	0.608	0.413	5.05159e-19
	CGNL1	1.31778e-70	-0.71401	0.254	0.441	4.57703e-66																																													NDUFS8	1.5426e-09	1.84985	0.319	0.057	5.35793e-05															ATP5MPL	1.92536e-16	0.950172	0.23	0.101	6.68736e-12					PHF19	6.45864e-07	1.21941	0.533	0.051	0.0224328					CDC42BPA	8.61629e-76	0.755551	0.248	0.113	2.99269e-71					TTBK1	6.60405e-22	-0.442289	0.156	0.263	2.29379e-17					MRTFA	2.748e-27	0.805821	0.239	0.08	9.54462e-23																									TBC1D10B	1.03249e-13	-0.257183	0.072	0.151	3.58615e-09					BICC1	2.20058e-10	0.680905	0.656	0.435	7.64328e-06					SNHG29	1.58626e-07	0.412313	0.18	0.122	0.00550954																																																																	RPL18A	8.66092e-99	-0.919886	0.053	0.147	3.0082e-94																																			COL21A1	3.34312e-27	-0.346271	0.117	0.254	1.16117e-22					RPS7	1.84665e-24	-0.750435	0.204	0.396	6.41398e-20					RAPH1	3.74418e-07	-0.326223	0.373	0.399	0.0130047															YBX1	6.84518e-07	-0.341973	0.238	0.239	0.0237754					MAGI2	2.38734e-53	0.885021	0.395	0.228	8.29196e-49																									HLA-DPA1	7.28065e-10	-1.46147	0.078	0.157	2.52879e-05					SHANK3	9.06103e-21	0.304343	0.217	0.118	3.14717e-16															UQCRB	2.60176e-35	-0.980042	0.146	0.365	9.03669e-31					GPR158	6.57631e-11	0.343495	0.47	0.171	2.28415e-06					BDP1	2.64976e-15	0.620296	0.464	0.309	9.2034e-11					EEF1D	1.47074e-23	-1.15837	0.2	0.314	5.10833e-19
	MYL12A	1.34545e-70	0.749623	0.446	0.258	4.67315e-66																																													SEC61B	1.56867e-09	1.50398	0.319	0.05	5.44846e-05															SBF2	2.14679e-16	-0.651632	0.304	0.508	7.45643e-12					CCDC65	6.505e-07	0.732151	0.533	0.038	0.0225938					INSR	1.0545e-75	0.897411	0.285	0.147	3.66259e-71					DIRC3	6.78569e-22	0.573979	0.22	0.1	2.35687e-17					KANSL1L	2.74839e-27	0.790128	0.252	0.086	9.546e-23																									DLEU7	1.03726e-13	-0.298407	0.061	0.133	3.60271e-09					CD52	2.24711e-10	-1.4432	0.045	0.146	7.80489e-06					MYL6	1.59421e-07	0.479855	0.295	0.241	0.00553717																																																																	MPC2	9.94734e-99	-0.309696	0.084	0.196	3.45501e-94																																			CALD1	3.36335e-27	-0.639759	0.418	0.58	1.16819e-22					AUTS2	1.95292e-24	0.673008	0.338	0.173	6.78308e-20					SNAPC1	3.83199e-07	-0.297333	0.28	0.269	0.0133097															BICC1	6.92039e-07	0.252319	0.718	0.666	0.0240366					RPL38	3.0617e-53	-0.793783	0.151	0.297	1.06342e-48																									RBPMS	7.49121e-10	0.468367	0.63	0.404	2.60192e-05					ATOX1	1.01149e-20	-0.26035	0.229	0.26	3.51322e-16															FRAS1	2.68367e-35	0.875827	0.455	0.266	9.32121e-31					RPS7	6.8385e-11	1.25508	0.358	0.146	2.37522e-06					RPS16	2.99916e-15	-0.830066	0.197	0.345	1.0417e-10					ARHGDIB	2.16588e-23	-0.847041	0.073	0.187	7.52277e-19
	ARL15	1.42218e-70	-0.637978	0.267	0.468	4.93967e-66																																													PKHD1	1.66962e-09	-1.6511	0.255	0.694	5.7991e-05															HLA-DPA1	2.26439e-16	1.36027	0.163	0.05	7.86489e-12					LTA	6.54848e-07	0.328433	0.333	0.006	0.0227449					RPL14	1.34432e-75	-0.439758	0.547	0.735	4.66922e-71					MON2	7.11191e-22	0.513966	0.523	0.375	2.47018e-17					RPL29	2.80656e-27	-0.589517	0.491	0.731	9.74802e-23																									BTF3	1.06737e-13	0.528206	0.15	0.079	3.70728e-09					NME2	2.60462e-10	-0.866747	0.109	0.194	9.04662e-06					COX7A2	1.68138e-07	0.411037	0.181	0.129	0.00583995																																																																	LPP	1.70721e-98	0.35762	0.685	0.515	5.92966e-94																																			CACNA1G	3.46397e-27	-0.260364	0.08	0.177	1.20314e-22					MIR29B2CHG	2.42519e-24	0.56162	0.323	0.161	8.42341e-20					ALDH1L1	3.83471e-07	0.252767	0.411	0.305	0.0133191															AC098588.3	7.95204e-07	0.3538	0.218	0.163	0.0276198					SDK1	4.10089e-53	0.673238	0.347	0.191	1.42436e-48																									GATAD2B	7.53916e-10	0.592856	0.445	0.273	2.61858e-05					SLC2A9	1.03553e-20	0.399346	0.45	0.374	3.59671e-16															KCNIP4	2.96447e-35	1.25233	0.36	0.155	1.02965e-30					RAPGEF5	6.86168e-11	0.458617	0.516	0.176	2.38327e-06					NLGN1	3.10408e-15	0.815662	0.304	0.15	1.07814e-10					SSH2	2.41766e-23	0.580155	0.574	0.409	8.39724e-19
	DANT2	1.73997e-70	-0.708864	0.165	0.348	6.04345e-66																																													ADAMTS9-AS2	1.77233e-09	-2.23021	0.106	0.533	6.15582e-05															ZFAND3	2.44873e-16	-0.529579	0.441	0.659	8.50518e-12					CROCC	6.57003e-07	1.49329	0.733	0.13	0.0228197					RPL31	1.41813e-75	-0.438444	0.548	0.738	4.9256e-71					ATP5MG	7.57905e-22	-0.831291	0.206	0.319	2.63243e-17					HERC4	2.88731e-27	0.815892	0.27	0.1	1.00285e-22																									SH3BGRL3	1.08151e-13	0.684479	0.117	0.06	3.7564e-09					GSTP1	2.80704e-10	-0.839898	0.125	0.232	9.7497e-06					FRMD5	1.69104e-07	-0.253514	0.087	0.143	0.00587348																																																																	H3F3B	1.76022e-98	-0.746455	0.098	0.213	6.11378e-94																																			CACNA2D4	3.88349e-27	-0.311904	0.099	0.206	1.34885e-22					STPG2	2.54617e-24	0.64223	0.284	0.133	8.84361e-20					RPL36A	3.96569e-07	0.435658	0.219	0.144	0.013774															CHCHD2	8.38237e-07	-0.30692	0.159	0.155	0.0291145					NCKAP5	4.45739e-53	0.667832	0.346	0.19	1.54818e-48																									SSR4	7.57496e-10	-0.867787	0.078	0.18	2.63101e-05					FKBP5	1.17767e-20	0.403442	0.587	0.524	4.09039e-16															MYL6	3.53783e-35	-1.03724	0.223	0.442	1.22879e-30					RPL21	7.39233e-11	1.59628	0.4	0.156	2.56758e-06					UQCRQ	3.27701e-15	-0.804799	0.133	0.257	1.1382e-10					PPP2R3A	2.51211e-23	0.592581	0.6	0.427	8.72533e-19
	APBB2	1.8854e-70	-0.709918	0.22	0.401	6.54857e-66																																													UQCR11	1.77317e-09	1.61594	0.383	0.078	6.15875e-05															TSPO	2.71547e-16	0.788695	0.195	0.074	9.43165e-12					IL10RA	6.81252e-07	1.13191	0.6	0.035	0.0236619					RPL8	1.87317e-75	-0.416174	0.563	0.755	6.50607e-71					MED13L	1.034e-21	0.556801	0.613	0.516	3.59138e-17					BAZ2B	3.36109e-27	0.820918	0.337	0.139	1.16741e-22																									ARMH1	1.1762e-13	-0.32807	0.093	0.174	4.08529e-09					HSPE1	2.84839e-10	-1.02662	0.177	0.286	9.8933e-06					RGL1	1.70816e-07	-0.271861	0.169	0.257	0.00593297																																																																	CAPN5	4.04062e-98	-0.319734	0.093	0.2	1.40343e-93																																			ING1	3.97317e-27	-0.324068	0.115	0.247	1.38e-22					TAPT1-AS1	3.42306e-24	0.590073	0.314	0.153	1.18893e-19					RAP1B	4.0053e-07	-0.431219	0.478	0.482	0.0139116															COX6B1	8.684e-07	-0.329121	0.127	0.132	0.0301621					MYL6	5.41151e-53	-0.787531	0.219	0.372	1.87958e-48																									SLC25A5	7.61604e-10	-0.742392	0.078	0.19	2.64528e-05					KCNQ1	1.23542e-20	-0.262262	0.379	0.455	4.291e-16															RPL36AL	4.1807e-35	-0.956852	0.139	0.357	1.45208e-30					TAFA5	7.48218e-11	0.634646	0.423	0.186	2.59878e-06					STMN1	3.32625e-15	-0.456616	0.151	0.265	1.15531e-10					GLIS3	2.56519e-23	0.630894	0.565	0.364	8.90966e-19
	SHROOM3	2.28242e-70	-0.671205	0.206	0.395	7.92753e-66																																													COX17	1.81323e-09	1.38423	0.298	0.044	6.29788e-05															SIK3	3.01857e-16	-0.480562	0.391	0.615	1.04844e-11					PNOC	6.83157e-07	0.65438	0.667	0.025	0.0237281					RPS20	2.15567e-75	-0.441034	0.54	0.736	7.4873e-71					RPS5	1.18464e-21	-0.836788	0.191	0.304	4.11462e-17					PTK2	3.57945e-27	0.885372	0.286	0.121	1.24325e-22																									SLC9A1	1.22401e-13	-0.303248	0.095	0.182	4.25136e-09					UBC	3.01939e-10	-1.05764	0.277	0.394	1.04872e-05					RPL36A	2.33013e-07	0.507205	0.219	0.157	0.00809324																																																																	ADGRB2	4.51918e-98	-0.253147	0.057	0.14	1.56965e-93																																			THBS1	4.99698e-27	-0.604481	0.193	0.349	1.7356e-22					FTL	3.67794e-24	-0.677875	0.258	0.47	1.27746e-19					UQCRB	4.17043e-07	0.411948	0.274	0.178	0.0144851															COX5B	8.97291e-07	-0.263703	0.145	0.158	0.0311656					AL050309.1	1.18087e-52	0.555325	0.372	0.206	4.10153e-48																									CABLES1	7.87757e-10	0.66968	0.308	0.159	2.73612e-05					STXBP4	1.42562e-20	-0.250246	0.353	0.392	4.9516e-16															PPP2R3A	5.01638e-35	0.775138	0.503	0.305	1.74234e-30					RPL36A	7.87322e-11	1.23512	0.284	0.096	2.73461e-06					S100A10	3.38065e-15	-0.656389	0.215	0.363	1.1742e-10					EDF1	2.63961e-23	-0.7809	0.082	0.187	9.16814e-19
	DPH6	5.38689e-70	-0.704721	0.195	0.358	1.87103e-65																																													TSPO	1.86221e-09	1.35553	0.319	0.032	6.46803e-05															LRMDA	3.22376e-16	-0.808388	0.36	0.552	1.11971e-11					SLC16A13	6.88254e-07	0.583071	0.467	0.032	0.0239051					RPS16	2.46198e-75	-0.42388	0.534	0.735	8.5512e-71					RPL37A	1.35049e-21	-0.814829	0.282	0.416	4.69065e-17					TRIO	3.58206e-27	0.899851	0.264	0.095	1.24416e-22																									APBB2	1.25459e-13	-0.340563	0.455	0.591	4.35756e-09					ATP5ME	3.14651e-10	-0.906144	0.138	0.238	1.09288e-05					EPHB2	2.37444e-07	-0.272506	0.099	0.161	0.00824715																																																																	MYT1	9.12506e-98	-0.262766	0.059	0.145	3.16941e-93																																			SLC35F1	5.316e-27	-0.42822	0.115	0.257	1.84641e-22					NLGN1	3.83832e-24	0.750076	0.319	0.164	1.33317e-19					SLC16A12	4.43423e-07	0.292568	0.424	0.307	0.0154014															GABARAP	9.82588e-07	-0.362935	0.165	0.158	0.0341282					LHX4	1.40962e-52	-0.32653	0.062	0.164	4.89604e-48																									ZSWIM5	7.93068e-10	0.486157	0.303	0.133	2.75456e-05					CIC	1.42765e-20	-0.27373	0.216	0.248	4.95866e-16															MT-ATP6	5.14714e-35	-1.47257	0.178	0.389	1.78776e-30					ITGBL1	8.16391e-11	0.335255	0.47	0.162	2.83557e-06					MT-ND1	3.4988e-15	-1.3726	0.121	0.249	1.21524e-10					PRKN	3.00529e-23	0.524185	0.586	0.388	1.04383e-18
	NFAT5	6.5947e-70	-0.734642	0.289	0.46	2.29054e-65																																													NDUFC2	2.06704e-09	1.32984	0.298	0.036	7.17945e-05															NDUFA1	3.25092e-16	0.797501	0.217	0.077	1.12914e-11					GPR65	7.04862e-07	0.394484	0.4	0.006	0.024482					LINC02532	3.19905e-75	0.818634	0.186	0.071	1.11113e-70					YBX1	1.36931e-21	-0.697503	0.215	0.341	4.75603e-17					SIK2	3.62398e-27	0.848524	0.272	0.097	1.25872e-22																									PEX5L	1.34565e-13	-0.264353	0.062	0.144	4.67384e-09					COX7B	3.15657e-10	-0.943417	0.1	0.216	1.09637e-05					MT-ND3	2.56153e-07	0.626959	0.225	0.155	0.00889696																																																																	ZNF584	1.10662e-97	-0.252085	0.073	0.169	3.84363e-93																																			RPL21	5.97037e-27	-1.49513	0.091	0.203	2.07369e-22					RPL22	4.34235e-24	-0.738165	0.239	0.414	1.50823e-19					RPS4X	4.4888e-07	0.528334	0.251	0.163	0.015591															LRP2	9.85896e-07	0.355695	0.443	0.339	0.0342431					RPS26	3.57675e-52	-0.782912	0.163	0.316	1.24231e-47																									PRDX1	8.69391e-10	-0.917541	0.118	0.223	3.01966e-05					PTPRD	1.45372e-20	0.330101	0.246	0.175	5.04919e-16															GABARAP	6.47974e-35	-1.04793	0.119	0.316	2.25061e-30					AC098829.1	9.0348e-11	-0.97056	0.047	0.18	3.13806e-06					DYNLL1	3.78606e-15	-0.662177	0.203	0.353	1.31501e-10					RABGAP1L	3.33043e-23	0.493584	0.616	0.42	1.15676e-18
	RAPGEF2	6.97891e-70	-0.610885	0.216	0.394	2.42398e-65																																													S100A4	2.09197e-09	2.3391	0.34	0.044	7.26604e-05															MED13L	3.38248e-16	-0.573921	0.387	0.611	1.17484e-11					IL5RA	7.11495e-07	1.19743	0.6	0.038	0.0247123					MT-CO1	3.32394e-75	-0.377866	0.62	0.808	1.1545e-70					PTH2R	1.45901e-21	0.717814	0.655	0.572	5.06758e-17					RPS24	3.69807e-27	-0.565962	0.569	0.775	1.28445e-22																									CXCR4	1.40928e-13	1.1447	0.108	0.059	4.89486e-09					PDE4D	3.19027e-10	0.631687	0.656	0.481	1.10808e-05					SRP14	3.1701e-07	0.451519	0.231	0.169	0.0110107																																																																	BCAS3	1.12742e-97	0.395375	0.584	0.416	3.91588e-93																																			BBC3	7.51181e-27	-0.28031	0.098	0.204	2.60908e-22					RPL38	4.91396e-24	-0.769581	0.174	0.339	1.70677e-19					RPS11	4.51308e-07	0.3609	0.353	0.238	0.0156753															SRSF7	1.00298e-06	-0.317847	0.222	0.225	0.0348364					TMC1	3.689e-52	-0.455055	0.079	0.209	1.2813e-47																									RORA	1.06165e-09	0.581438	0.638	0.474	3.68744e-05					GNGT1	1.82227e-20	-0.254605	0.28	0.321	6.32928e-16															HLA-B	7.66888e-35	-1.00686	0.248	0.492	2.66363e-30					CEP128	9.04507e-11	0.440217	0.558	0.28	3.14162e-06					TPT1-AS1	3.83372e-15	0.567808	0.328	0.162	1.33157e-10					FGD4	3.50379e-23	0.493353	0.657	0.478	1.21697e-18
	ARHGAP6	8.80934e-70	-0.830418	0.171	0.341	3.05975e-65																																													GNG5	2.15203e-09	1.396	0.362	0.05	7.47465e-05															CD74	3.61722e-16	1.54648	0.309	0.178	1.25637e-11					HPDL	7.18923e-07	0.331406	0.4	0.006	0.0249703					EXOC4	3.38278e-75	0.757376	0.227	0.094	1.17494e-70					TRPM3	1.86775e-21	0.619187	0.345	0.187	6.48724e-17					ANKRD17	3.76422e-27	0.866871	0.309	0.134	1.30743e-22																									HS6ST2	1.47054e-13	-0.386738	0.145	0.265	5.10761e-09					UQCRQ	3.19892e-10	-0.930624	0.116	0.206	1.11108e-05					BTF3	3.40895e-07	0.453385	0.192	0.14	0.0118403																																																																	GALNT9	2.06672e-97	-0.348611	0.098	0.22	7.17835e-93																																			SPECC1	8.82944e-27	-0.514202	0.202	0.363	3.06673e-22					AC138305.1	5.00182e-24	0.772789	0.243	0.108	1.73728e-19					BTF3	4.68957e-07	0.33094	0.275	0.163	0.0162883															SDK1	1.02167e-06	0.272855	0.357	0.282	0.0354857					UGT1A4	3.87559e-52	-0.344065	0.059	0.156	1.34611e-47																									TPT1-AS1	1.1464e-09	0.689012	0.389	0.237	3.98179e-05					AC012409.2	1.87562e-20	-0.281947	0.098	0.151	6.51458e-16															PFN1	1.09845e-34	-1.02791	0.158	0.404	3.81525e-30					NXPH1	9.11927e-11	0.30668	0.465	0.159	3.1674e-06					H3F3A	4.03888e-15	-0.787553	0.241	0.382	1.40282e-10					C19orf53	4.9694e-23	-0.655311	0.039	0.123	1.72602e-18
	SBF2	9.11621e-70	-0.638644	0.22	0.403	3.16633e-65																																													PTK2	2.27054e-09	-1.52669	0.191	0.605	7.88628e-05															ID2	3.72679e-16	1.0771	0.315	0.18	1.29443e-11					C1orf232	7.64435e-07	0.521403	0.4	0.013	0.0265511					TMSB10	4.00976e-75	-0.469759	0.545	0.742	1.39271e-70					DENND1C	1.92711e-21	-0.297902	0.094	0.178	6.69345e-17					RAD51B	3.94982e-27	0.849672	0.202	0.046	1.37189e-22																									KSR1	1.51511e-13	-0.415342	0.238	0.363	5.26242e-09					FNDC3B	3.6446e-10	0.549547	0.621	0.452	1.26588e-05					RPL27	4.3001e-07	0.478745	0.234	0.181	0.0149355																																																																	ESRP2	3.39283e-97	-0.283079	0.084	0.185	1.17843e-92																																			RUNX2	9.55536e-27	-0.465876	0.176	0.33	3.31886e-22					RPS28	5.11586e-24	-0.834366	0.242	0.416	1.77689e-19					RPS24	4.8822e-07	0.514199	0.365	0.264	0.0169573															CCNL2	1.02692e-06	0.268764	0.39	0.295	0.0356681					PFDN5	4.97646e-52	-0.768236	0.159	0.308	1.72848e-47																									NDUFB2	1.16004e-09	-1.02612	0.145	0.227	4.02917e-05					CACNA1H	2.82966e-20	-0.252243	0.236	0.274	9.82826e-16															FARP1	1.30154e-34	0.780104	0.562	0.374	4.52064e-30					MIRLET7BHG	9.38314e-11	-0.728664	0.07	0.234	3.25905e-06					PRKD1	4.04122e-15	0.633077	0.331	0.165	1.40364e-10					PPIA	5.51794e-23	-0.814404	0.129	0.252	1.91655e-18
	MACROD2	1.01029e-69	-0.751241	0.147	0.317	3.50904e-65																																													SLC25A5	2.37109e-09	1.68569	0.362	0.042	8.23551e-05															PSMA7	3.92643e-16	0.786693	0.251	0.115	1.36377e-11					IQSEC1	7.91411e-07	1.66171	0.867	0.218	0.0274881					P3H2	1.1296e-74	0.804825	0.179	0.071	3.92343e-70					PFDN5	2.64435e-21	-0.820424	0.178	0.289	9.18462e-17					DPH6	4.18754e-27	0.89185	0.249	0.086	1.45446e-22																									NEK8	1.56826e-13	-0.28162	0.089	0.176	5.44703e-09					COL18A1	3.66808e-10	0.570729	0.534	0.348	1.27403e-05					FMN1	4.64383e-07	-0.309314	0.206	0.295	0.0161294																																																																	FAM83G	4.70727e-97	-0.271704	0.073	0.174	1.63498e-92																																			AGAP1	1.09066e-26	0.430999	0.604	0.432	3.78817e-22					AKT3	5.39702e-24	0.636367	0.445	0.306	1.87455e-19					HSPA8	5.16271e-07	0.4444	0.36	0.271	0.0179316															COX6A1	1.05208e-06	-0.31351	0.123	0.127	0.0365418					PRKG1	8.72456e-52	0.743798	0.333	0.185	3.0303e-47																									BICD1	1.1825e-09	0.642916	0.389	0.207	4.10718e-05					GRIP1	2.99801e-20	0.363567	0.228	0.161	1.0413e-15															DPH6	1.41729e-34	0.783466	0.461	0.258	4.92269e-30					ST8SIA1	9.71687e-11	0.334666	0.488	0.191	3.37496e-06					ELOB	4.15158e-15	-0.662352	0.121	0.252	1.44197e-10					COX6C	6.23946e-23	-0.824835	0.093	0.207	2.16715e-18
	AGAP1	2.79282e-69	-0.673709	0.183	0.366	9.70031e-65																																													LINC00472	2.58141e-09	-1.53072	0.234	0.653	8.96602e-05															ARL6IP4	4.0694e-16	0.749305	0.23	0.089	1.41342e-11					HJV	7.933e-07	0.5081	0.467	0.019	0.0275537					MFSD4B	2.58003e-74	0.681636	0.205	0.077	8.96122e-70					AL353579.1	2.81938e-21	-0.376035	0.14	0.238	9.79256e-17					APBB2	5.36779e-27	1.00674	0.249	0.099	1.86439e-22																									H3F3B	1.62012e-13	0.945502	0.224	0.172	5.62717e-09					ATP9B	3.77126e-10	0.448824	0.572	0.345	1.30987e-05					ATP5F1E	4.87396e-07	0.48941	0.242	0.183	0.0169287																																																																	CALM3	5.21016e-97	-0.28567	0.069	0.16	1.80964e-92																																			COL15A1	1.27775e-26	-0.396167	0.122	0.256	4.438e-22					PPP1CA	5.67498e-24	-0.569533	0.095	0.229	1.97109e-19					DYNLL1	5.48163e-07	0.347541	0.327	0.227	0.0190394															TINAG	1.08411e-06	0.337473	0.388	0.284	0.0376545					PHGDH	9.28967e-52	-0.409381	0.08	0.21	3.22658e-47																									MAML2	1.21861e-09	0.43565	0.633	0.431	4.23259e-05					MICU1	3.11945e-20	0.276161	0.464	0.36	1.08348e-15															PDE10A	3.11905e-34	1.07326	0.362	0.144	1.08334e-29					CACNA2D1	1.0074e-10	0.359676	0.623	0.272	3.499e-06					COX14	4.64149e-15	-0.494637	0.181	0.317	1.61213e-10					CUX1	7.47582e-23	0.472644	0.705	0.542	2.59658e-18
	PAX8	5.55907e-69	-0.649079	0.257	0.444	1.93083e-64																																													UBC	2.65027e-09	1.37605	0.596	0.177	9.20519e-05															CALM2	4.17621e-16	0.945994	0.403	0.264	1.45052e-11					HIST1H4B	8.23449e-07	0.436847	0.333	0.009	0.0286008					ZHX3	4.824e-74	0.722181	0.21	0.091	1.67552e-69					ING1	3.7115e-21	-0.424027	0.165	0.28	1.28911e-16					RBM6	5.44252e-27	0.918918	0.341	0.146	1.89035e-22																									IGSF3	1.6328e-13	-0.297318	0.122	0.228	5.67121e-09					ATP5MPL	3.93088e-10	-0.85754	0.109	0.2	1.36531e-05					PSMA7	5.23454e-07	0.392086	0.199	0.142	0.0181811																																																																	MARK4	6.41365e-97	-0.502974	0.219	0.354	2.22765e-92																																			GMDS-DT	1.41135e-26	0.413669	0.6	0.418	4.90203e-22					GOLGA4	5.72604e-24	0.599303	0.602	0.462	1.98883e-19					RACK1	5.54996e-07	0.342035	0.38	0.269	0.0192767															COX8A	1.12223e-06	-0.262881	0.153	0.145	0.0389784					CADPS2	1.2124e-51	0.591912	0.388	0.22	4.21102e-47																									SIK3	1.28996e-09	0.502554	0.601	0.396	4.48043e-05					ADCY9	3.35605e-20	0.269651	0.385	0.286	1.16566e-15															TRABD2B	3.51145e-34	0.892993	0.431	0.243	1.21963e-29					ERICH1	1.09777e-10	-0.827631	0.628	0.654	3.81288e-06					UTY	5.04134e-15	0.622536	0.437	0.292	1.75101e-10					SLC25A5	9.15276e-23	-0.773253	0.049	0.153	3.17903e-18
	CYBA	7.58422e-69	0.77611	0.412	0.225	2.63423e-64																																													EDF1	2.73423e-09	1.55665	0.404	0.084	9.49679e-05															NDUFS5	4.42795e-16	0.759492	0.246	0.096	1.53796e-11					PFKFB4	8.26247e-07	0.721567	0.6	0.044	0.028698					SIK2	1.13831e-73	0.762314	0.22	0.094	3.95368e-69					PRKG1	3.81986e-21	0.814665	0.308	0.164	1.32675e-16					AC079352.1	5.63584e-27	1.01555	0.127	0.016	1.9575e-22																									SCTR	1.68965e-13	-0.310518	0.111	0.223	5.86867e-09					ITM2B	4.03908e-10	-1.07185	0.376	0.462	1.40289e-05					ATP5MG	5.77424e-07	0.504525	0.215	0.164	0.0200557																																																																	FEZ1	2.07085e-96	-0.262539	0.08	0.186	7.19268e-92																																			ZNF536	1.44649e-26	-0.412624	0.106	0.23	5.02408e-22					RPL37	6.72671e-24	-0.69455	0.206	0.397	2.33639e-19					RPL27A	6.00452e-07	0.446951	0.38	0.27	0.0208555															RPL4	1.14434e-06	-0.360687	0.187	0.178	0.0397463					RNASE4	1.54881e-51	-0.28938	0.056	0.151	5.37946e-47																									LAMTOR4	1.36949e-09	-0.77426	0.08	0.159	4.75665e-05					GPC3	4.64154e-20	-0.266729	0.235	0.296	1.61215e-15															ATP5MC2	3.94873e-34	-0.901116	0.179	0.385	1.37151e-29					PTCHD4	1.16436e-10	0.332211	0.442	0.119	4.04416e-06					NDUFA11	5.19198e-15	-0.539782	0.21	0.349	1.80333e-10					HSPA1B	1.04488e-22	-1.08867	0.098	0.2	3.62917e-18
	PLCL1	7.71823e-69	-0.851131	0.202	0.367	2.68077e-64																																													HLA-A	2.91453e-09	2.12987	0.468	0.144	0.00010123															ESRRG	5.14327e-16	-0.801951	0.369	0.545	1.78641e-11					SYT2	8.29202e-07	0.816138	0.6	0.028	0.0288007					FARP1	1.2028e-73	0.80602	0.298	0.16	4.17768e-69					KCNIP4	4.22776e-21	0.844141	0.339	0.186	1.46843e-16					PRKG1	5.83442e-27	1.04612	0.176	0.04	2.02647e-22																									LRP8	1.83763e-13	-0.252734	0.055	0.122	6.38263e-09					PKP4	4.41919e-10	0.443559	0.643	0.408	1.53492e-05					HK1	6.44428e-07	-0.251077	0.158	0.232	0.0223829																																																																	SLC13A2	2.26951e-96	-0.295083	0.076	0.184	7.88269e-92																																			RPL24	1.47782e-26	-0.714526	0.088	0.195	5.1329e-22					KCNQ1OT1	8.63315e-24	0.786083	0.407	0.238	2.99855e-19					MCL1	6.3668e-07	-0.270337	0.293	0.302	0.0221138															XYLB	1.15284e-06	0.264585	0.273	0.173	0.0400415					AC019197.1	1.68008e-51	0.733569	0.376	0.215	5.83543e-47																									HINT1	1.47664e-09	-0.996999	0.161	0.258	5.12881e-05					ETV6	5.03043e-20	0.301797	0.494	0.423	1.74722e-15															BTG1	4.01628e-34	-1.01413	0.199	0.449	1.39497e-29					MT-CO3	1.17598e-10	1.8514	0.172	0.047	4.08452e-06					RPS7	5.82113e-15	-0.746522	0.204	0.358	2.02185e-10					MIR3936HG	1.1405e-22	0.559399	0.416	0.242	3.96129e-18
	PPARGC1A	9.27464e-69	-0.661892	0.212	0.387	3.22136e-64																																													TNS1	3.00217e-09	-1.94593	0.106	0.511	0.000104274															PLEKHA7	5.38133e-16	-0.644439	0.351	0.559	1.8691e-11					SMAP2	8.31131e-07	1.65275	0.733	0.133	0.0288677					ASTN2	2.11971e-73	0.670508	0.121	0.026	7.36238e-69					COMMD6	4.42081e-21	-0.64015	0.198	0.309	1.53548e-16					SBF2	6.08647e-27	0.896325	0.266	0.095	2.11402e-22																									SIM1	1.85245e-13	-0.382748	0.207	0.335	6.43411e-09					RPL4	4.58619e-10	-0.976465	0.19	0.284	1.59292e-05					TXNIP	6.72695e-07	0.435005	0.441	0.386	0.0233647																																																																	CNOT3	3.37165e-96	-0.286274	0.097	0.207	1.17108e-91																																			NTF3	1.58492e-26	-0.380331	0.112	0.254	5.50491e-22					PPP2R3A	9.18049e-24	0.645409	0.527	0.407	3.18866e-19					ANKRD13A	6.65118e-07	-0.313421	0.353	0.355	0.0231016															EEF2	1.22642e-06	-0.331699	0.199	0.205	0.0425972					TRPC7	1.76513e-51	-0.298486	0.059	0.154	6.13084e-47																									KMT2C	1.52056e-09	0.534259	0.622	0.432	5.28137e-05					ACMSD	6.85853e-20	0.251225	0.303	0.194	2.38217e-15															PNISR	4.08751e-34	0.570147	0.649	0.418	1.41971e-29					MED12L	1.17897e-10	0.440086	0.53	0.241	4.09491e-06					MYL12B	5.91584e-15	-0.802147	0.194	0.331	2.05475e-10					PPDPF	1.14436e-22	-0.859802	0.077	0.19	3.97471e-18
	DNAJB1	1.00591e-68	0.897371	0.426	0.259	3.49384e-64																																													STK3	3.12912e-09	-1.6418	0.106	0.502	0.000108684															WWC1	6.11108e-16	-0.66832	0.277	0.484	2.12256e-11					SEMA7A	8.44409e-07	0.538932	0.533	0.016	0.0293289					TNRC6A	2.8311e-73	0.753372	0.297	0.158	9.83325e-69					RPL6	4.57632e-21	-0.822461	0.244	0.366	1.58949e-16					CEP112	6.19278e-27	0.705865	0.159	0.027	2.15094e-22																									RPS17	1.9743e-13	0.886629	0.177	0.117	6.85733e-09					JUN	4.68838e-10	-1.79671	0.244	0.32	1.62842e-05					RPLP0	7.0912e-07	0.469633	0.23	0.177	0.0246299																																																																	MGAT3	3.37585e-96	-0.251221	0.056	0.143	1.17253e-91																																			MAFF	1.59081e-26	-0.354191	0.117	0.241	5.52537e-22					CNTN4	9.96255e-24	0.666532	0.271	0.129	3.46029e-19					NDUFA4	6.91221e-07	0.355713	0.297	0.186	0.0240082															PDZD2	1.3e-06	0.339622	0.484	0.422	0.0451529					ATP5F1E	2.51057e-51	-0.752635	0.177	0.329	8.71996e-47																									SEMA4D	1.61019e-09	0.605638	0.37	0.211	5.59269e-05					CAPN12	7.0137e-20	0.250174	0.28	0.177	2.43607e-15															ULK4	4.47787e-34	0.809166	0.388	0.167	1.5553e-29					RPS9	1.32329e-10	1.22211	0.512	0.234	4.59618e-06					FOXP1	6.01271e-15	0.633222	0.473	0.3	2.0884e-10					GMFG	1.26566e-22	-0.780345	0.073	0.169	4.39602e-18
	FBXL17	1.50679e-68	-0.631816	0.172	0.349	5.23354e-64																																													RPS10	3.21427e-09	1.52964	0.34	0.044	0.000111641															CMIP	6.40992e-16	-0.572929	0.313	0.525	2.22636e-11					DAPP1	8.46943e-07	0.960201	0.667	0.041	0.0294169					STPG2	3.43614e-73	0.616383	0.122	0.026	1.19347e-68					ZNF638	5.16808e-21	0.499759	0.612	0.45	1.79503e-16					WDR72	6.50514e-27	0.966207	0.286	0.121	2.25943e-22																									RPL23	2.04279e-13	0.691013	0.163	0.094	7.09521e-09					C4orf3	4.87297e-10	-0.896081	0.113	0.19	1.69253e-05					SRGN	7.13129e-07	0.587833	0.173	0.111	0.0247691																																																																	CACNA1G	3.64212e-96	-0.25976	0.058	0.142	1.26502e-91																																			PPP1R18	1.61666e-26	-0.293403	0.089	0.197	5.61516e-22					RPL31	1.12911e-23	-0.783514	0.26	0.42	3.92175e-19					GATA3	6.97403e-07	-0.299844	0.347	0.395	0.0242229															RPL6	1.35591e-06	-0.559042	0.218	0.199	0.0470948					TK1	2.74273e-51	-0.280619	0.058	0.153	9.52631e-47																									ATP5MF	1.79815e-09	-0.835202	0.094	0.174	6.24551e-05					IL6R	7.47252e-20	0.253151	0.343	0.26	2.59543e-15															HLA-C	4.62951e-34	-1.05723	0.194	0.433	1.60797e-29					ITPRID1	1.39629e-10	0.255112	0.274	0.056	4.84973e-06					RHOF	6.03137e-15	-0.480559	0.176	0.3	2.09487e-10					MT-ND4L	1.33049e-22	-1.16321	0.064	0.185	4.6212e-18
	WDR72	1.59629e-68	-0.694833	0.26	0.433	5.54438e-64																																													ACTB	3.22723e-09	2.11033	0.553	0.207	0.000112091															C4orf3	7.10738e-16	0.766314	0.217	0.074	2.46861e-11					MMP25	8.49525e-07	0.533952	0.467	0.019	0.0295066					BAZ2B	5.40105e-73	0.697006	0.287	0.139	1.87595e-68					MT-ND4	6.1475e-21	-1.01681	0.134	0.277	2.13521e-16					LINC00486	6.52309e-27	0.536198	0.133	0.018	2.26567e-22																									BTG1	2.55105e-13	1.18658	0.219	0.173	8.86056e-09					HERC4	4.88773e-10	0.540621	0.553	0.33	1.69766e-05					H3F3B	8.05553e-07	0.507142	0.291	0.25	0.0279793																																																																	LRBA	7.63719e-96	0.355639	0.647	0.478	2.65262e-91																																			ZCCHC24	1.66497e-26	-0.351508	0.128	0.269	5.78296e-22					ASTN2	1.23926e-23	0.674908	0.275	0.133	4.30433e-19					FAU	6.97799e-07	0.448652	0.301	0.201	0.0242366															CACNB2	1.37557e-06	-0.257575	0.323	0.336	0.0477776					PATJ	2.75869e-51	0.552793	0.643	0.539	9.58177e-47																									ELOB	1.85095e-09	-0.835465	0.11	0.216	6.4289e-05					NMD3	8.3909e-20	-0.26344	0.327	0.35	2.91441e-15															EXT1	1.11866e-33	0.829356	0.501	0.31	3.88545e-29					PLAC1	1.48703e-10	0.258577	0.423	0.136	5.1649e-06					LAD1	6.07569e-15	-0.320183	0.133	0.227	2.11027e-10					CD52	1.60836e-22	-1.28048	0.021	0.105	5.58631e-18
	RORA	2.3762e-68	-0.743663	0.288	0.465	8.25324e-64																																													PLCL1	3.33037e-09	-2.52656	0.128	0.525	0.000115674															RPS10	7.63193e-16	0.848524	0.221	0.078	2.6508e-11					GRK6	8.50749e-07	1.01205	0.667	0.076	0.029549					AFDN	5.44176e-73	0.667103	0.265	0.122	1.89009e-68					COX4I1	6.70157e-21	-0.812234	0.162	0.262	2.32766e-16					RPL7A	6.62496e-27	-0.646322	0.448	0.682	2.30105e-22																									ELL	2.74738e-13	-0.388802	0.194	0.304	9.54246e-09					ZBTB16	5.20533e-10	0.440303	0.621	0.427	1.80797e-05					S100A6	8.94733e-07	0.468749	0.255	0.193	0.0310767																																																																	PEG3	1.06445e-95	-0.254048	0.072	0.167	3.69715e-91																																			HS1BP3	1.71889e-26	-0.492418	0.175	0.314	5.97022e-22					RPS5	1.28405e-23	-0.810986	0.19	0.355	4.45991e-19					RPL26	7.09378e-07	0.489257	0.365	0.26	0.0246388															FAM20C	1.42186e-06	0.269985	0.377	0.273	0.0493855					KIAA1109	4.33453e-51	0.532111	0.503	0.363	1.50551e-46																									BTBD9	2.05927e-09	0.477525	0.579	0.357	7.15246e-05					VMP1	9.34387e-20	0.28636	0.536	0.453	3.24541e-15															RPSA	1.20444e-33	-0.916177	0.166	0.387	4.18338e-29					RPS25	1.54224e-10	1.31274	0.423	0.176	5.35666e-06					MNAT1	6.4069e-15	0.552058	0.458	0.299	2.22531e-10					PAX8	1.88285e-22	0.630734	0.553	0.376	6.53971e-18
	EEF1B2	4.30628e-68	0.675197	0.419	0.237	1.4957e-63																																													MRPL17	3.35043e-09	0.959382	0.17	0.008	0.000116371															LGR4	7.84669e-16	-0.650518	0.315	0.515	2.72539e-11					ARMC6	9.17173e-07	0.814155	0.667	0.028	0.0318562					SMYD3	6.21644e-73	0.799602	0.209	0.079	2.15916e-68					DYNLL1	6.74123e-21	-0.648827	0.214	0.333	2.34143e-16					SCMH1	8.74631e-27	0.865751	0.223	0.076	3.03786e-22																									MFSD4A	3.1335e-13	-0.339612	0.116	0.223	1.08836e-08					TBCK	5.35175e-10	0.571517	0.502	0.301	1.85882e-05					PIK3C2G	9.19492e-07	-0.335469	0.176	0.267	0.0319367																																																																	MBOAT7	1.27804e-95	-0.353523	0.131	0.255	4.43903e-91																																			TMSB4X	1.97846e-26	-2.0548	0.101	0.202	6.87178e-22					OAZ1	1.3947e-23	-0.74387	0.162	0.336	4.8442e-19					RPL9	7.12254e-07	0.49998	0.315	0.206	0.0247387																									KIAA1324	4.69446e-51	-0.357568	0.067	0.177	1.63053e-46																									ACTG1	2.28707e-09	-0.977908	0.247	0.349	7.94369e-05					RNF213	9.70595e-20	0.285555	0.571	0.484	3.37117e-15															HSP90AB1	1.38623e-33	-1.06073	0.213	0.441	4.81481e-29					DNAH9	1.54714e-10	0.422242	0.507	0.241	5.37369e-06					LINC01320	6.99212e-15	0.569516	0.357	0.186	2.42857e-10					NCKAP5	2.01504e-22	0.761015	0.401	0.24	6.99883e-18
	ACACB	4.47388e-68	-0.609032	0.195	0.356	1.55391e-63																																													NME2	3.35428e-09	1.40265	0.362	0.039	0.000116504															ITM2B	8.09454e-16	1.03543	0.497	0.368	2.81148e-11					C15orf39	9.25401e-07	0.654942	0.533	0.028	0.032142					FTL	6.83478e-73	-0.425373	0.6	0.792	2.37392e-68					LINC01473	6.89666e-21	0.501711	0.369	0.205	2.39542e-16					RFX7	2.27903e-26	0.709557	0.19	0.054	7.91576e-22																									CATSPERG	3.29943e-13	-0.298584	0.095	0.175	1.14599e-08					CST3	7.18518e-10	-0.984334	0.093	0.185	2.49563e-05					RPS26	1.12636e-06	0.573093	0.226	0.179	0.039122																																																																	COL22A1	1.4927e-95	-0.33123	0.088	0.214	5.18459e-91																																			ATP10A	1.9946e-26	-0.341697	0.135	0.283	6.92783e-22					SPAG16	1.44651e-23	0.578069	0.315	0.163	5.02416e-19					RPS16	7.16538e-07	0.39892	0.311	0.204	0.0248875																									JMJD1C	5.2926e-51	0.502728	0.647	0.539	1.83828e-46																									ATP5MC2	2.35731e-09	-0.987072	0.174	0.273	8.18763e-05					AL031073.2	1.29992e-19	-0.310635	0.071	0.126	4.51502e-15															RPL4	1.59488e-33	-0.970822	0.146	0.357	5.53949e-29					PTPRR	1.57266e-10	0.416671	0.428	0.152	5.46232e-06					RPL31	7.37305e-15	-0.827737	0.233	0.404	2.56088e-10					TPI1	2.22956e-22	-0.726349	0.082	0.192	7.74392e-18
	SIPA1L3	5.4791e-68	-0.633136	0.217	0.395	1.90306e-63																																													ERH	3.35807e-09	1.47829	0.319	0.047	0.000116636															PPDPF	8.34177e-16	0.859292	0.253	0.11	2.89735e-11					TG	9.35097e-07	1.67787	0.667	0.095	0.0324787					FARS2	7.11817e-73	0.625954	0.177	0.059	2.47235e-68					STK33	7.23316e-21	0.548519	0.42	0.276	2.51229e-16					STRN3	2.50372e-26	0.749421	0.266	0.096	8.69616e-22																									C3orf52	3.43626e-13	-0.293992	0.104	0.2	1.19352e-08					STK39	7.49813e-10	0.610094	0.441	0.257	2.60433e-05					CYBA	1.22652e-06	0.478225	0.195	0.142	0.0426008																																																																	PLEKHG5	1.62021e-95	-0.322479	0.08	0.173	5.62747e-91																																			MEGF6	2.2168e-26	-0.4577	0.117	0.222	7.69962e-22					RPL27	1.47555e-23	-0.768324	0.193	0.372	5.12504e-19					RBBP8	7.72844e-07	-0.384049	0.468	0.521	0.0268432																									RPL36A	5.46488e-51	-0.825632	0.159	0.3	1.89812e-46																									HIVEP2	2.39984e-09	0.602496	0.41	0.241	8.33537e-05					PAX8	1.3492e-19	0.306971	0.591	0.544	4.68618e-15															MT-ND1	4.53527e-33	-1.36176	0.19	0.384	1.57524e-28					MAPK10	1.62319e-10	-0.689897	0.177	0.399	5.63782e-06					FRMD4A	8.04293e-15	0.742173	0.252	0.119	2.79355e-10					EXOC4	2.25474e-22	0.522895	0.556	0.372	7.83138e-18
	SRGN	5.87065e-68	0.868444	0.352	0.185	2.03905e-63																																													HSP90AA1	3.42237e-09	2.35944	0.596	0.222	0.000118869															LAMTOR5	8.67513e-16	0.903934	0.221	0.084	3.01313e-11					TUBB3	9.37357e-07	0.55686	0.467	0.025	0.0325572					TFCP2L1	7.71747e-73	0.922611	0.242	0.117	2.68051e-68					RPS21	8.50255e-21	-0.79994	0.153	0.267	2.95319e-16					TEAD1	2.68749e-26	0.848727	0.27	0.108	9.33447e-22																									VAC14	3.53262e-13	-0.394552	0.149	0.259	1.22699e-08					DIP2C	7.66727e-10	0.406832	0.585	0.39	2.66307e-05					KCNIP1	1.24745e-06	-0.261051	0.099	0.168	0.0433278																																																																	SARDH	1.68893e-95	-0.319266	0.085	0.189	5.86618e-91																																			PAX8	2.34429e-26	0.503071	0.575	0.427	8.14242e-22					PNKD	1.5811e-23	-0.549103	0.145	0.304	5.49163e-19					COX4I1	7.82196e-07	0.454003	0.257	0.161	0.027168																									BICC1	6.40344e-51	0.676186	0.616	0.524	2.22411e-46																									UBXN1	2.46568e-09	-0.596326	0.054	0.127	8.56405e-05					ADGRF5	1.35964e-19	0.477164	0.25	0.158	4.72245e-15															MIF	4.69645e-33	-1.02477	0.137	0.357	1.63122e-28					UBB	1.63467e-10	1.20266	0.428	0.155	5.67769e-06					ARHGAP24	9.74253e-15	0.667216	0.389	0.229	3.38387e-10					SHANK2	2.27588e-22	0.560745	0.491	0.301	7.90482e-18
	HSPE1	7.37514e-68	0.732366	0.465	0.289	2.56161e-63																																													ESRRG	3.53123e-09	-1.24841	0.17	0.647	0.00012265															EDF1	9.45389e-16	0.744847	0.253	0.114	3.28362e-11					FAM110A	9.49608e-07	0.570345	0.533	0.022	0.0329827					FTO	1.51531e-72	0.687807	0.199	0.084	5.26314e-68					ACAA1	8.5447e-21	-0.499213	0.242	0.366	2.96783e-16					PTPRJ	3.54392e-26	0.917834	0.262	0.108	1.23091e-21																									ACTR1A	3.53809e-13	-0.28794	0.095	0.179	1.22888e-08					L3MBTL4	7.77885e-10	0.572162	0.563	0.343	2.70183e-05																																																																											HSPE1	3.48374e-95	-0.492007	0.075	0.178	1.21001e-90																																			SDR42E2	2.50222e-26	-0.29932	0.105	0.228	8.69095e-22					ELFN2	1.78679e-23	-0.284675	0.039	0.128	6.20605e-19					HLA-C	8.18612e-07	0.505417	0.337	0.227	0.0284328																									MPC2	6.76248e-51	-0.504325	0.111	0.248	2.34881e-46																									UQCR10	2.52899e-09	-0.85463	0.102	0.191	8.78396e-05					UBTD1	2.3673e-19	-0.259216	0.257	0.314	8.22234e-15															GALNT14	5.0148e-33	0.845609	0.398	0.225	1.74179e-28					COL14A1	1.63524e-10	0.380584	0.549	0.271	5.67967e-06					RPL22	1.07871e-14	-0.658691	0.249	0.408	3.74668e-10					ATP5PF	2.58377e-22	-0.833627	0.097	0.197	8.97421e-18
	DOCK1	1.49789e-67	-0.696177	0.181	0.352	5.20263e-63																																													SYNE2	4.14466e-09	-1.38357	0.426	0.765	0.000143956															SLC4A9	1.04695e-15	-1.38865	0.085	0.208	3.63636e-11					CENPBD1	9.58089e-07	0.426159	0.4	0.019	0.0332773					SPIDR	1.84066e-72	0.758468	0.243	0.109	6.39317e-68					C9	8.92687e-21	-0.462289	0.171	0.288	3.10057e-16					ARID1B	3.65706e-26	0.799374	0.393	0.195	1.27021e-21																									BCL9	3.66715e-13	-0.334779	0.152	0.27	1.27371e-08					TCF7L2	8.08092e-10	0.464159	0.534	0.34	2.80675e-05																																																																											SERPINI1	4.31196e-95	-0.257183	0.08	0.185	1.49767e-90																																			ZNF575	2.6053e-26	-0.278996	0.101	0.216	9.04898e-22					HLA-C	1.83072e-23	-0.904096	0.206	0.371	6.35862e-19					TLE2	8.27518e-07	-0.268622	0.303	0.317	0.0287422																									KCNIP4	9.99775e-51	0.839942	0.372	0.207	3.47252e-46																									ATP5PD	2.55961e-09	-0.85457	0.099	0.173	8.89029e-05					PPFIBP1	2.57015e-19	0.315374	0.537	0.45	8.92689e-15															BBS9	5.28038e-33	0.716499	0.391	0.173	1.83403e-28					ANK2	1.66668e-10	-0.883322	0.116	0.299	5.78889e-06					AHNAK2	1.07907e-14	-0.467525	0.156	0.268	3.74793e-10					CALM1	2.80727e-22	-1.05433	0.188	0.309	9.75047e-18
	LAMB1	1.57367e-67	-0.67835	0.209	0.368	5.46583e-63																																													MT2A	4.76354e-09	2.07552	0.426	0.081	0.000165452															CXCR4	1.16211e-15	1.43116	0.199	0.077	4.03637e-11					NMB	9.60365e-07	0.349656	0.333	0.009	0.0333564					SNHG14	2.06491e-72	0.818321	0.269	0.133	7.17204e-68					COX8A	1.02524e-20	-0.707782	0.148	0.24	3.56097e-16					RPL37A	3.85106e-26	-0.58406	0.538	0.751	1.33759e-21																									ASAP3	3.74471e-13	-0.303693	0.121	0.221	1.30065e-08					YBX1	8.24715e-10	-0.845991	0.18	0.291	2.86448e-05																																																																											TUB	6.11613e-95	-0.367259	0.132	0.261	2.12431e-90																																			IFFO2	2.85747e-26	-0.424115	0.159	0.295	9.92483e-22					GGACT	2.09551e-23	-0.450003	0.085	0.213	7.27833e-19					MYO6	8.79814e-07	-0.302358	0.625	0.644	0.0305586																									UQCRB	1.1434e-50	-0.765426	0.153	0.295	3.97136e-46																									NDUFA1	2.57975e-09	-0.767656	0.097	0.198	8.96025e-05					PSD3	3.01565e-19	0.35172	0.148	0.095	1.04743e-14															MIR3936HG	6.15607e-33	0.738456	0.372	0.157	2.13819e-28					ARHGDIB	1.67031e-10	0.762916	0.367	0.097	5.80148e-06					ATP5F1E	1.11578e-14	-0.706681	0.214	0.362	3.87544e-10					UQCRQ	3.02552e-22	-0.83622	0.065	0.165	1.05085e-17
	GABARAP	1.66861e-67	0.702374	0.39	0.211	5.79557e-63																																													ANK3	5.13524e-09	-1.47902	0.234	0.665	0.000178362															AOPEP	1.27664e-15	-0.53526	0.389	0.616	4.43416e-11					FKBP2	9.79278e-07	0.5778	0.6	0.028	0.0340132					ATP9B	2.10296e-72	0.660305	0.215	0.088	7.30422e-68					COX5B	1.04947e-20	-0.763003	0.151	0.258	3.64512e-16					FNDC3B	4.09876e-26	1.00125	0.313	0.145	1.42362e-21																									ME3	4.62117e-13	-0.398094	0.22	0.34	1.60507e-08					PATJ	8.4323e-10	0.416612	0.704	0.474	2.92879e-05																																																																											GMFG	9.49027e-95	-0.320417	0.06	0.146	3.29625e-90																																			TNFRSF8	3.25071e-26	-0.334755	0.103	0.202	1.12907e-21					AC005726.1	2.09948e-23	-0.634001	0.127	0.261	7.29211e-19					PRDM16	9.72027e-07	-0.321745	0.416	0.483	0.0337614																									AKAP9	1.26255e-50	0.464987	0.622	0.489	4.38522e-46																									SNHG8	2.61567e-09	-0.725697	0.04	0.156	9.085e-05					FGGY	3.05342e-19	0.369678	0.329	0.259	1.06055e-14															PLEKHA7	6.66757e-33	0.795494	0.497	0.315	2.31585e-28					SGK2	1.80286e-10	-0.875823	0.474	0.491	6.26187e-06					MED13L	1.13602e-14	0.544656	0.631	0.499	3.94574e-10					ATP5F1D	3.23834e-22	-0.749755	0.094	0.191	1.12477e-17
	WDFY3	3.52538e-67	-0.575963	0.248	0.432	1.22447e-62																																													DENND5B	5.28266e-09	-1.62589	0.043	0.431	0.000183483															TNS3	1.4827e-15	-0.587624	0.374	0.572	5.14986e-11					JCHAIN	1.01001e-06	0.669567	0.6	0.025	0.0350808					CNTN4	2.17555e-72	0.662007	0.104	0.021	7.55634e-68					CDKAL1	1.5146e-20	0.539077	0.375	0.218	5.26066e-16					COBLL1	4.86026e-26	1.19337	0.297	0.143	1.68811e-21																									BRCA1	5.15173e-13	-0.279141	0.075	0.149	1.78935e-08					TBC1D22A	8.75267e-10	0.480573	0.576	0.361	3.04007e-05																																																																											PIK3R2	1.05476e-94	-0.298719	0.095	0.198	3.66349e-90																																			CROCC2	3.29436e-26	-0.322282	0.098	0.213	1.14423e-21					TRIM71	2.15682e-23	-0.425696	0.084	0.202	7.49129e-19					TPT1	9.87126e-07	0.455644	0.427	0.322	0.0342858																									COX7C	1.30125e-50	-0.806572	0.167	0.307	4.51962e-46																									ATP5MC3	3.38568e-09	-0.928795	0.099	0.189	0.000117595					TENM4	3.48778e-19	-0.26921	0.153	0.219	1.21141e-14															FHOD3	1.94324e-32	0.770539	0.452	0.261	6.74944e-28					AC008771.1	1.8135e-10	-0.587319	0.009	0.12	6.29885e-06					BTG1	1.23515e-14	-0.865295	0.255	0.414	4.29003e-10					JUND	4.03261e-22	-0.933824	0.121	0.245	1.40065e-17
	TMCC1	5.05733e-67	-0.571672	0.203	0.375	1.75656e-62																																													SLC25A3	5.2862e-09	1.5349	0.426	0.115	0.000183606															SMDT1	1.58761e-15	0.709863	0.215	0.1	5.51424e-11					RAD51AP1	1.03156e-06	0.438884	0.467	0.016	0.0358293					STAG1	2.42921e-72	0.751521	0.274	0.133	8.43739e-68					CACYBP	1.81294e-20	-0.578091	0.16	0.26	6.29688e-16					BCAS3	5.81578e-26	0.822346	0.227	0.071	2.02e-21																									HSP90AA1	5.50799e-13	1.07493	0.316	0.272	1.91309e-08					NR3C2	8.76698e-10	0.503899	0.582	0.369	3.04504e-05																																																																											TACC3	1.2407e-94	-0.295256	0.078	0.18	4.30933e-90																																			RABGAP1L	3.75203e-26	0.394493	0.623	0.439	1.30319e-21					PRKG1	2.27966e-23	0.80624	0.31	0.155	7.91793e-19					KLF2	1.01232e-06	0.441899	0.158	0.09	0.0351609																									MLIP	2.50303e-50	-0.355488	0.065	0.181	8.69377e-46																									MLLT10	3.64015e-09	0.477244	0.499	0.302	0.000126433					NRP1	3.89198e-19	0.279464	0.448	0.366	1.3518e-14															MYL12B	2.70951e-32	-0.981566	0.158	0.355	9.41093e-28					RPS18	1.81487e-10	1.49595	0.419	0.183	6.30359e-06					LINC01725	1.40498e-14	0.609603	0.262	0.117	4.87991e-10					MAST4	4.33662e-22	0.641381	0.5	0.327	1.50624e-17
	MYO6	5.81546e-67	-0.590454	0.294	0.476	2.01988e-62																																													HLA-C	5.85581e-09	2.0549	0.468	0.126	0.00020339															SKP1	1.63687e-15	0.839445	0.329	0.192	5.68533e-11					C4orf46	1.07605e-06	0.759738	0.6	0.025	0.0373744					UBB	2.98985e-72	-0.49529	0.509	0.697	1.03846e-67					PRKD1	1.83144e-20	0.537159	0.344	0.188	6.36113e-16					AL050309.1	5.96077e-26	0.837592	0.19	0.048	2.07035e-21																									DAB2IP	5.57587e-13	-0.411371	0.257	0.383	1.93667e-08					SUB1	9.1505e-10	-0.879121	0.161	0.251	3.17824e-05																																																																											SPTBN4	1.62112e-94	-0.354379	0.117	0.237	5.63065e-90																																			HMCN2	4.29149e-26	-0.457748	0.123	0.242	1.49056e-21					PLEKHA5	2.53596e-23	0.691892	0.572	0.467	8.80816e-19					SERF2	1.07151e-06	0.331013	0.409	0.301	0.0372167																									PFN1	2.56222e-50	-0.816074	0.159	0.309	8.89937e-46																									PCCA	3.98359e-09	0.505308	0.611	0.416	0.000138362					SLC28A1	4.13469e-19	0.296247	0.299	0.192	1.4361e-14															HLA-A	2.99779e-32	-0.880051	0.219	0.458	1.04122e-27					NOP10	2.04821e-10	0.659528	0.233	0.06	7.11404e-06					HINT1	1.57192e-14	-0.595383	0.23	0.367	5.45975e-10					AGAP1	4.60779e-22	0.48257	0.585	0.385	1.60042e-17
	ATP6V0A4	8.08914e-67	-1.05168	0.162	0.294	2.8096e-62																																													MED13L	6.07549e-09	-1.58877	0.149	0.572	0.00021102															MT-ND4L	2.40785e-15	1.17865	0.235	0.103	8.3632e-11					SRF	1.08836e-06	0.784081	0.667	0.038	0.0378019					MACF1	3.70893e-72	0.816254	0.375	0.225	1.28822e-67					MYL12A	1.95062e-20	-0.840563	0.224	0.332	6.7751e-16					NACA	5.99898e-26	-0.652567	0.446	0.668	2.08362e-21																									TMEM8B	5.65512e-13	-0.264401	0.085	0.17	1.96419e-08					PPP1R9A	9.56566e-10	0.550964	0.502	0.295	3.32244e-05																																																																											CLIC1	2.72327e-94	-0.346739	0.078	0.181	9.45874e-90																																			TMEM217	4.76691e-26	-0.254172	0.098	0.199	1.65569e-21					LINC01004	2.5732e-23	0.532525	0.243	0.107	8.93748e-19					RPL21	1.10915e-06	0.480353	0.332	0.218	0.0385241																									ACKR2	5.85284e-50	-0.338994	0.063	0.172	2.03287e-45																									FNDC3B	3.98815e-09	0.590384	0.558	0.393	0.00013852					LINC01020	4.89832e-19	0.34691	0.132	0.08	1.70133e-14															RAD51B	3.12955e-32	0.706589	0.413	0.186	1.08699e-27					ANO2	2.17922e-10	0.39062	0.516	0.211	7.56909e-06					PTPRK	1.57925e-14	0.538161	0.369	0.195	5.4852e-10					C4orf3	4.67509e-22	-0.702748	0.061	0.157	1.6238e-17
	NAALADL2	1.19698e-66	-0.727801	0.174	0.349	4.15749e-62																																													HIST1H4C	6.17357e-09	1.49796	0.319	0.045	0.000214427															DIP2C	2.50972e-15	-0.562597	0.394	0.609	8.71701e-11					PRMT6	1.12381e-06	0.370466	0.4	0.009	0.0390333					ABLIM1	3.94797e-72	0.774457	0.274	0.141	1.37125e-67					PTK2	1.98719e-20	0.514968	0.644	0.55	6.90212e-16					RABGEF1	7.16772e-26	0.766256	0.262	0.091	2.48956e-21																									FMN1	5.88038e-13	-0.372324	0.244	0.378	2.04243e-08					SORBS2	9.77545e-10	0.446782	0.588	0.408	3.39531e-05																																																																											RPL7	3.08246e-94	-0.893688	0.077	0.183	1.07063e-89																																			RPL11	4.77107e-26	-1.14267	0.075	0.177	1.65713e-21					PKP4	2.83481e-23	0.650746	0.551	0.432	9.84615e-19					RPL23	1.2421e-06	0.326646	0.276	0.171	0.0431417																									MT-ND4	1.48143e-49	-1.06311	0.184	0.326	5.14544e-45																									ATP6V0C	4.04372e-09	-0.837662	0.139	0.227	0.00014045					MEIS2	5.38381e-19	0.512782	0.254	0.152	1.86996e-14															DENND1A	3.19781e-32	0.648613	0.422	0.195	1.1107e-27					PFN1	2.23523e-10	1.17141	0.433	0.177	7.76362e-06					MARK3	1.60048e-14	0.56867	0.533	0.385	5.55896e-10					NDUFA11	5.00357e-22	-0.656364	0.1	0.212	1.73789e-17
	FER	1.34581e-66	-0.624573	0.198	0.364	4.67441e-62																																													COX5A	6.58469e-09	1.34411	0.362	0.062	0.000228706															TRIR	2.53657e-15	0.816915	0.217	0.09	8.81026e-11					ACKR2	1.15764e-06	0.758397	0.6	0.035	0.0402083					PRKCE	4.10867e-72	0.731503	0.2	0.076	1.42706e-67					RPL36AL	2.01893e-20	-0.671587	0.186	0.293	7.01234e-16					TMSB4X	7.78168e-26	-0.666681	0.495	0.722	2.70281e-21																									CYBA	5.92143e-13	0.607358	0.158	0.082	2.05669e-08					CCDC198	1.01551e-09	0.617251	0.444	0.258	3.52717e-05																																																																											PCNX3	3.50714e-94	-0.294907	0.09	0.194	1.21813e-89																																			STPG4	4.98026e-26	-0.375221	0.13	0.256	1.72979e-21					ANKRD26	3.15721e-23	0.568353	0.414	0.255	1.09659e-18					SAP18	1.32041e-06	0.253064	0.266	0.147	0.0458619																									SDR42E2	2.06334e-49	-0.292906	0.059	0.151	7.16661e-45																									WDFY3	4.08918e-09	0.555252	0.555	0.36	0.000142029					AC098588.3	6.16095e-19	0.38784	0.202	0.142	2.13988e-14															ARID1B	3.36814e-32	0.656651	0.614	0.428	1.16986e-27					MID1	2.40526e-10	0.465601	0.521	0.217	8.35419e-06					AC138305.1	1.62314e-14	0.738577	0.258	0.116	5.63764e-10					MT2A	5.29506e-22	-1.06922	0.119	0.236	1.83913e-17
	GAREM1	4.13023e-66	-0.624287	0.196	0.371	1.43455e-61																																													DNAJA1	7.31266e-09	1.80178	0.404	0.06	0.000253991															PNRC1	2.79703e-15	0.92896	0.306	0.177	9.71493e-11					POLR3GL	1.17967e-06	0.671852	0.667	0.038	0.0409736					RPS17	7.96465e-72	-0.475216	0.516	0.705	2.76636e-67					ARL15	2.11965e-20	0.57543	0.594	0.486	7.36217e-16					RPL36A	8.39785e-26	-0.634823	0.446	0.68	2.91683e-21																									NCOR2	6.39792e-13	-0.408611	0.334	0.458	2.22219e-08					PTH2R	1.08547e-09	0.434828	0.678	0.407	3.77017e-05																																																																											ESYT1	3.64239e-94	-0.315876	0.102	0.223	1.26511e-89																																			SLC19A1	5.47249e-26	-0.327285	0.112	0.228	1.90076e-21					CEP112	3.61671e-23	0.590958	0.288	0.138	1.25619e-18					FRY	1.34879e-06	-0.281482	0.428	0.481	0.0468474																									ARHGAP24	2.08014e-49	0.539386	0.419	0.262	7.22495e-45																									ZSWIM6	4.65245e-09	0.553374	0.544	0.317	0.000161594					LINC01622	7.68294e-19	0.392742	0.136	0.086	2.66851e-14															SCMH1	4.43526e-32	0.77906	0.454	0.265	1.5405e-27					RIMBP2	2.42455e-10	0.42576	0.577	0.311	8.4212e-06					SOD1	1.62727e-14	-0.726896	0.171	0.29	5.65201e-10					L3MBTL4	6.66905e-22	0.605061	0.554	0.384	2.31636e-17
	NUMB	6.75361e-66	-0.559715	0.258	0.434	2.34573e-61																																													IMMP2L	7.42225e-09	-1.33213	0.234	0.661	0.000257797															CLIC1	3.01328e-15	0.80582	0.248	0.113	1.0466e-10					HES7	1.20879e-06	0.384373	0.4	0.013	0.0419848					RPL18	1.33387e-71	-0.431291	0.523	0.716	4.63295e-67					MAGI2	2.37662e-20	0.4202	0.376	0.208	8.2547e-16					WDR70	8.72656e-26	0.692746	0.276	0.101	3.031e-21																									BICRA	6.68145e-13	-0.289143	0.066	0.139	2.32067e-08					NAALADL2	1.08655e-09	0.637015	0.486	0.314	3.77391e-05																																																																											CHRNA4	4.03992e-94	-0.302588	0.081	0.193	1.40319e-89																																			PRDX5	6.09354e-26	-0.375598	0.077	0.176	2.11647e-21					CCDC198	3.64577e-23	0.613941	0.416	0.285	1.26629e-18					MAP3K14	1.40821e-06	-0.264259	0.379	0.388	0.0489114																									RPL31	2.21259e-49	-0.810967	0.232	0.379	7.68497e-45																									SLC25A6	4.71382e-09	-0.853947	0.147	0.247	0.000163725					AC087762.1	8.93442e-19	0.381325	0.143	0.092	3.10319e-14															FGD4	4.99331e-32	0.722015	0.573	0.389	1.73433e-27					RPL11	2.48419e-10	1.3625	0.344	0.159	8.62835e-06					MYO6	1.74349e-14	0.653657	0.601	0.486	6.05567e-10					ARHGEF28	7.34873e-22	0.50297	0.526	0.359	2.55244e-17
	TBL1X	7.11971e-66	-0.654154	0.225	0.391	2.47289e-61																																													SNRPD2	7.64586e-09	1.29555	0.34	0.045	0.000265564															MYRIP	3.55737e-15	-0.715481	0.101	0.252	1.23558e-10					BLOC1S3	1.221e-06	0.71332	0.6	0.025	0.0424091					RPL36A	3.18317e-71	-0.472366	0.481	0.674	1.10561e-66					MSRB1	2.5445e-20	-0.352166	0.135	0.229	8.83782e-16					CCDC148	8.75702e-26	0.660343	0.178	0.049	3.04158e-21																									KCNQ1	6.7567e-13	-0.415921	0.245	0.371	2.3468e-08					GALNT18	1.16101e-09	0.526541	0.514	0.316	4.03252e-05																																																																											TMCC2	4.08302e-94	-0.262069	0.067	0.163	1.41816e-89																																			FADS2	6.50766e-26	-0.392943	0.127	0.264	2.2603e-21					MAML2	4.106e-23	0.729811	0.594	0.489	1.42614e-18					UBL5	1.41395e-06	0.272648	0.199	0.118	0.0491107																									SYNE2	2.95474e-49	0.573456	0.724	0.636	1.02627e-44																									DNMT3A	4.82919e-09	0.517475	0.357	0.195	0.000167732					AC027288.3	9.96825e-19	0.337493	0.179	0.119	3.46227e-14															TFCP2L1	5.54168e-32	0.969284	0.449	0.267	1.92479e-27					RPS17	2.58658e-10	1.04985	0.428	0.173	8.98397e-06					EMP3	1.76361e-14	-0.654176	0.167	0.291	6.12555e-10					CD74	8.53555e-22	-1.77373	0.136	0.248	2.96465e-17
	MYO10	1.00217e-65	-0.631246	0.185	0.362	3.48083e-61																																													MALAT1	7.70744e-09	-0.33327	0.723	0.979	0.000267703															NME2	3.7997e-15	0.735135	0.226	0.096	1.31975e-10					TIGD3	1.22995e-06	0.622184	0.467	0.019	0.04272					ARID1B	3.45848e-71	0.752799	0.333	0.188	1.20123e-66					RPLP0	3.15454e-20	-0.557984	0.198	0.321	1.09567e-15					TRPM3	9.05974e-26	1.1604	0.172	0.047	3.14672e-21																									LMTK3	7.1607e-13	-0.280372	0.071	0.151	2.48712e-08					IL32	1.16489e-09	-1.29309	0.087	0.17	4.04601e-05																																																																											FUZ	7.73721e-94	-0.26149	0.078	0.17	2.68737e-89																																			MECOM	6.51792e-26	0.564455	0.52	0.359	2.26387e-21					ZCCHC7	4.10752e-23	0.577895	0.463	0.324	1.42666e-18																																			CPQ	3.16592e-49	0.51663	0.399	0.242	1.09962e-44																									SNX29	4.84091e-09	0.566796	0.587	0.416	0.000168139					LINC02343	1.09534e-18	-0.318593	0.135	0.198	3.80444e-14															SAP18	5.57846e-32	-0.907146	0.108	0.296	1.93757e-27					SLCO1A2	2.59149e-10	0.258912	0.312	0.063	9.00101e-06					RPL17	1.8551e-14	-0.834822	0.217	0.371	6.44333e-10					NDUFA13	1.15765e-21	-0.812473	0.106	0.209	4.02088e-17
	UQCR11	1.23914e-65	0.701592	0.388	0.218	4.3039e-61																																													ERC1	7.7863e-09	-1.68026	0.149	0.545	0.000270441															OXR1	4.10957e-15	-0.621681	0.383	0.597	1.42738e-10					HIST1H3H	1.25735e-06	0.453915	0.4	0.022	0.0436715					RPL29	1.09078e-70	-0.407414	0.536	0.726	3.78862e-66					SH3BGRL3	3.53615e-20	-0.95918	0.139	0.24	1.22821e-15					MKLN1	1.03951e-25	0.756937	0.331	0.144	3.61053e-21																									PNKP	7.22736e-13	-0.341897	0.132	0.23	2.51028e-08					GPX4	1.2532e-09	-0.858484	0.161	0.249	4.35276e-05																																																																											BCL9L	7.74963e-94	-0.351917	0.116	0.252	2.69168e-89																																			H2AFZ	6.5558e-26	-0.362657	0.075	0.16	2.27703e-21					GGT1.1	4.29967e-23	-0.31846	0.054	0.155	1.49341e-18																																			PNKD	4.06089e-49	-0.491485	0.15	0.295	1.41047e-44																									HIST1H4C	4.98842e-09	-0.769579	0.072	0.156	0.000173263					MME	1.34893e-18	0.34693	0.319	0.213	4.68524e-14															SORBS2	6.41733e-32	0.795542	0.499	0.314	2.22893e-27					CDH11	2.60511e-10	0.38433	0.4	0.098	9.04832e-06					TUBB4B	1.8957e-14	-0.507287	0.152	0.272	6.58432e-10					VAMP8	1.28294e-21	-0.673863	0.076	0.178	4.45604e-17
	SAMD12	1.25869e-65	-0.588111	0.224	0.4	4.3718e-61																																													LAMTOR5	7.82462e-09	1.76987	0.319	0.068	0.000271773															SRGN	4.19964e-15	1.0655	0.228	0.088	1.45866e-10					EXO1	1.27209e-06	0.653313	0.533	0.025	0.0441834					MAP4K3	2.04451e-70	0.651045	0.213	0.094	7.1012e-66					PATJ	4.37737e-20	0.45169	0.704	0.596	1.52039e-15					USP9Y	1.11987e-25	0.762005	0.229	0.069	3.88965e-21																									GRHL2	7.39572e-13	-0.341527	0.187	0.316	2.56876e-08					RPS10	1.26083e-09	-0.82566	0.113	0.196	4.37924e-05																																																																											LRMDA	9.9263e-94	0.370338	0.658	0.49	3.4477e-89																																			ALOX5AP	6.59233e-26	-0.252372	0.06	0.152	2.28971e-21					HECTD4	4.46371e-23	0.581942	0.431	0.299	1.55038e-18																																			AC009120.2	9.16773e-49	0.51474	0.346	0.189	3.18423e-44																									DYNLL1	5.06959e-09	-0.894959	0.137	0.238	0.000176082					AC025159.1	1.36696e-18	-0.26789	0.095	0.144	4.74787e-14															MIR29B2CHG	9.20916e-32	0.667348	0.354	0.15	3.19862e-27					ANXA1	2.71928e-10	1.04241	0.26	0.039	9.44486e-06					DPH6	1.90188e-14	0.631362	0.502	0.353	6.60581e-10					ERC1	1.75523e-21	0.476453	0.54	0.346	6.09645e-17
	EXOC6B	1.88197e-65	-0.644712	0.156	0.32	6.53666e-61																																													CUX1	8.75264e-09	-1.47031	0.234	0.645	0.000304005															ARL15	4.26035e-15	-0.586374	0.378	0.595	1.47975e-10					FCRL4	1.28199e-06	0.547899	0.533	0.022	0.0445273					MIR99AHG	2.91017e-70	0.79528	0.199	0.08	1.01079e-65					CHCHD2	4.46123e-20	-0.724016	0.178	0.271	1.54952e-15					GSE1	1.14889e-25	0.813988	0.205	0.058	3.99043e-21																									STAC	7.40317e-13	-0.310941	0.102	0.204	2.57134e-08					PCAT1	1.28092e-09	0.694546	0.367	0.224	4.44902e-05																																																																											RAB11FIP4	1.20921e-93	-0.356014	0.129	0.248	4.19995e-89																																			ZEB2	6.7016e-26	-0.509081	0.28	0.443	2.32767e-21					HSP90AA1	4.83165e-23	-0.669536	0.326	0.527	1.67818e-18																																			ANG	9.75762e-49	-0.271866	0.057	0.151	3.38912e-44																									PATJ	5.41712e-09	0.40863	0.651	0.442	0.000188153					TCF7L1	1.72036e-18	0.254644	0.298	0.213	5.97534e-14															PRKCE	9.52318e-32	0.687297	0.43	0.203	3.30769e-27					RPL19	3.00911e-10	1.41493	0.344	0.133	1.04515e-05					LINC00278	1.92384e-14	0.732538	0.256	0.117	6.68208e-10					NDUFA1	1.76601e-21	-0.730472	0.046	0.147	6.1339e-17
	THRB	2.66642e-65	-0.591667	0.199	0.366	9.26128e-61																																													HNRNPA1	9.79358e-09	1.38815	0.489	0.146	0.00034016															ASAP2	4.29258e-15	-0.607986	0.309	0.501	1.49094e-10					PTPN7	1.28797e-06	0.747368	0.6	0.028	0.0447351					ZBTB16	3.03911e-70	0.96866	0.275	0.149	1.05558e-65					H2AFZ	4.64339e-20	-0.533651	0.168	0.273	1.61279e-15					MIR100HG	1.15127e-25	0.712767	0.129	0.021	3.99869e-21																									NHSL2	8.16885e-13	-0.3201	0.072	0.151	2.83729e-08					LRRFIP2	1.44202e-09	0.485063	0.473	0.278	5.00858e-05																																																																											COG8	1.97246e-93	-0.28251	0.087	0.194	6.85093e-89																																			RPS2	6.75555e-26	-1.30538	0.081	0.188	2.3464e-21					FAM120B	6.37251e-23	0.530627	0.391	0.242	2.21336e-18																																			NFIA	1.20053e-48	0.559106	0.403	0.249	4.16981e-44																									ZFAND3	6.26474e-09	0.391151	0.641	0.42	0.000217593					AC003044.1	1.73665e-18	0.368886	0.181	0.12	6.0319e-14															SDK1	9.75827e-32	1.06581	0.335	0.146	3.38934e-27					LSP1	3.04204e-10	0.526803	0.34	0.097	1.05659e-05					MAST4	2.01213e-14	0.660685	0.385	0.226	6.98875e-10					COX6A1	2.1822e-21	-0.739828	0.059	0.163	7.57943e-17
	EFNA5	6.02534e-65	-0.704681	0.169	0.338	2.09278e-60																																													HERC4	9.86585e-09	-1.59202	0.106	0.483	0.000342671															PSME1	4.90812e-15	0.825905	0.239	0.103	1.70474e-10					TARBP2	1.28983e-06	0.807299	0.667	0.041	0.0447998					MED13L	1.25916e-69	0.780653	0.29	0.156	4.37344e-65					SRP14	5.70565e-20	-0.662828	0.183	0.287	1.98174e-15					RPL6	1.16357e-25	-0.589693	0.538	0.754	4.04142e-21																									TJP3	8.6315e-13	-0.274124	0.088	0.166	2.99798e-08					CLMN	1.46498e-09	0.47039	0.566	0.382	5.08833e-05																																																																											CCSER1	5.88196e-93	0.465785	0.6	0.436	2.04298e-88																																			RPS28	6.84063e-26	-1.11693	0.087	0.184	2.37595e-21					TRPM7	7.50874e-23	0.748974	0.42	0.292	2.60801e-18																																			NAV2	1.28514e-48	0.718707	0.286	0.153	4.46367e-44																									MYO1D	6.33657e-09	0.50038	0.41	0.228	0.000220088					CYS1	6.32819e-18	-0.251968	0.357	0.39	2.19797e-13															CLIC1	9.89943e-32	-0.775599	0.114	0.326	3.43837e-27					CADPS	3.11112e-10	0.43061	0.465	0.16	1.08059e-05					TMA7	2.18618e-14	-0.755093	0.176	0.319	7.59325e-10					SCAPER	2.746e-21	0.573764	0.5	0.326	9.53769e-17
	BAZ2B	6.73629e-65	-0.55615	0.301	0.478	2.33972e-60																																													MRPS33	9.97606e-09	1.27761	0.277	0.037	0.000346499															NSMCE2	5.42212e-15	-0.539171	0.306	0.514	1.88326e-10					PNMA1	1.3164e-06	1.01393	0.467	0.009	0.0457224					TEAD1	2.08985e-69	0.725453	0.231	0.105	7.25868e-65					NCKAP5	6.47451e-20	0.669047	0.313	0.178	2.24879e-15					CLMN	1.17454e-25	0.848756	0.264	0.106	4.07951e-21																									PLCXD2	9.63104e-13	-0.314433	0.081	0.173	3.34515e-08					MICAL3	1.47902e-09	0.528075	0.521	0.332	5.13708e-05																																																																											FADS2	7.39848e-93	-0.288576	0.077	0.176	2.56971e-88																																			EMP3	7.03822e-26	-0.393851	0.093	0.205	2.44458e-21					TK1	7.87838e-23	-0.32575	0.055	0.161	2.7364e-18																																			NLGN1	1.28709e-48	0.614642	0.336	0.183	4.47046e-44																									CAMKMT	6.42106e-09	0.577667	0.509	0.331	0.000223023					ELMO1	6.7946e-18	0.40976	0.13	0.085	2.35997e-13															NME2	1.20151e-31	-0.858262	0.084	0.267	4.1732e-27					ADAMTS5	3.13392e-10	0.349548	0.293	0.052	1.08851e-05					UBC	2.23644e-14	-0.638074	0.307	0.49	7.76782e-10					MAPK10	3.61799e-21	0.498785	0.569	0.383	1.25664e-16
	KIF1B	1.26758e-64	-0.586275	0.219	0.372	4.40268e-60																																													DLG2	1.03483e-08	-1.76377	0.106	0.536	0.000359428															PTPRJ	5.66514e-15	-0.546099	0.351	0.554	1.96767e-10					TTLL8	1.31881e-06	0.38031	0.467	0.013	0.0458062					LINC01278	1.05593e-68	0.610241	0.16	0.049	3.66757e-64					COX6A1	6.89123e-20	-0.680413	0.139	0.246	2.39353e-15					TBC1D22A	1.24915e-25	0.735087	0.297	0.107	4.33868e-21																									UBL5	9.713e-13	0.513389	0.122	0.061	3.37361e-08					SEC61B	1.49617e-09	-0.821647	0.093	0.176	5.19665e-05																																																																											COL23A1	8.012e-93	-0.449242	0.145	0.291	2.78281e-88																																			UBB	8.35793e-26	-0.815835	0.076	0.166	2.90296e-21					RPS24	8.52995e-23	-0.768202	0.272	0.445	2.96271e-18																																			MIR3936HG	1.62116e-48	0.488572	0.364	0.204	5.63078e-44																									GPHN	6.68827e-09	0.492517	0.614	0.428	0.000232304					AGXT2	9.37752e-18	0.329925	0.257	0.168	3.2571e-13															GOLGA4	1.34049e-31	0.720828	0.608	0.42	4.65592e-27					RASSF3	3.16317e-10	0.435706	0.498	0.204	1.09866e-05					C20orf194	2.39176e-14	0.488938	0.555	0.413	8.30729e-10					ID2	4.1655e-21	-1.09421	0.146	0.262	1.4468e-16
	L3MBTL4	2.71631e-64	-0.696483	0.21	0.382	9.43457e-60																																													CHCHD10	1.06822e-08	1.78514	0.319	0.07	0.000371026															TXN	6.14685e-15	0.921926	0.226	0.107	2.13498e-10					SPATA2L	1.33942e-06	0.92537	0.6	0.044	0.0465221					H3F3B	1.21333e-68	-0.445795	0.536	0.727	4.21426e-64					EDF1	7.99132e-20	-0.638331	0.153	0.255	2.77563e-15					EHBP1	1.37063e-25	0.822503	0.235	0.089	4.76062e-21																									POLR1A	1.00854e-12	-0.299645	0.119	0.221	3.50296e-08					COMMD10	1.5246e-09	0.568334	0.54	0.333	5.29538e-05																																																																											C9orf92	8.94636e-93	-0.298204	0.078	0.193	3.10734e-88																																			TMCC2	9.14143e-26	-0.276249	0.097	0.202	3.17509e-21					SDR42E2	8.80736e-23	-0.331067	0.055	0.157	3.05906e-18																																			RPL7A	1.70136e-48	-0.679548	0.184	0.327	5.90933e-44																									SPAG9	6.75716e-09	0.555272	0.571	0.401	0.000234696					PTPRB	1.03471e-17	0.386373	0.211	0.107	3.59386e-13															BTF3	1.34993e-31	-0.926439	0.138	0.328	4.68871e-27					PAPPA2	3.22218e-10	0.411326	0.558	0.326	1.11916e-05					KCNIP4	2.44028e-14	0.704564	0.351	0.179	8.47582e-10					SLC25A6	5.05936e-21	-0.809173	0.116	0.224	1.75727e-16
	LINC01473	3.42441e-64	-0.648492	0.15	0.315	1.1894e-59																																													NOP53	1.08501e-08	1.54921	0.34	0.063	0.000376856															DNAJB1	6.38285e-15	1.39804	0.268	0.151	2.21696e-10					ST8SIA4	1.3429e-06	1.25618	0.667	0.057	0.0466431					ITGB8	1.22796e-68	0.857204	0.16	0.065	4.26508e-64					TMSB4X	8.57394e-20	-1.20365	0.189	0.278	2.97799e-15					DSCAML1	1.53866e-25	0.892454	0.198	0.058	5.34424e-21																									ACOT11	1.01547e-12	-0.346136	0.243	0.37	3.52704e-08					BABAM2	1.60405e-09	0.486962	0.611	0.424	5.57134e-05																																																																											GTPBP1	1.13675e-92	-0.325008	0.121	0.236	3.94826e-88																																			RPL27	9.93259e-26	-0.68347	0.088	0.188	3.44989e-21					ZFAND3	9.55337e-23	0.512542	0.595	0.467	3.31817e-18																																			TOMM7	1.80806e-48	-0.766571	0.13	0.25	6.27994e-44																									RAPGEF2	6.83167e-09	0.456907	0.507	0.311	0.000237284					SLC5A12	1.45746e-17	0.359967	0.253	0.18	5.0622e-13															COX6A1	1.55291e-31	-0.973346	0.102	0.281	5.39374e-27					CFAP61	3.22996e-10	0.467256	0.535	0.31	1.12186e-05					MRPS12	2.54512e-14	-0.362447	0.102	0.183	8.83997e-10					PSME1	5.81228e-21	-0.654675	0.067	0.174	2.01878e-16
	VPS13D	3.51837e-64	-0.547395	0.231	0.409	1.22203e-59																																													MT-ND4L	1.09959e-08	1.92314	0.426	0.099	0.000381921															KIF13B	7.89771e-15	-0.657057	0.315	0.49	2.74311e-10					PELI3	1.3564e-06	0.716022	0.333	0.019	0.0471119					COBLL1	1.23411e-68	0.979583	0.28	0.157	4.28643e-64					MPC2	9.25203e-20	-0.512315	0.198	0.313	3.21351e-15					TBL1X	1.69387e-25	0.818756	0.266	0.103	5.8833e-21																									MIF	1.01713e-12	0.742416	0.152	0.101	3.53281e-08					CHCHD10	1.64392e-09	-0.892085	0.087	0.166	5.70982e-05																																																																											SLC9A3R1	2.99693e-92	-0.324249	0.112	0.243	1.04092e-87																																			NTNG2	1.07342e-25	-0.280994	0.086	0.178	3.7283e-21					MAPK8	9.79991e-23	0.569903	0.464	0.335	3.4038e-18																																			OAZ1	1.83031e-48	-0.698099	0.159	0.297	6.35722e-44																									FBXL20	7.40193e-09	0.598622	0.41	0.232	0.000257091					PARP14	2.41338e-17	0.266287	0.342	0.234	8.38241e-13															KCNQ1OT1	1.64216e-31	0.900739	0.43	0.217	5.70371e-27					PTPRC	3.30909e-10	0.763378	0.391	0.087	1.14935e-05					RPL35	2.86223e-14	-0.774291	0.228	0.374	9.94137e-10					ATP5MF	7.57876e-21	-0.685117	0.058	0.148	2.63233e-16
	CHCHD2	3.84658e-64	0.598561	0.411	0.23	1.33603e-59																																													C4orf3	1.15218e-08	1.59838	0.298	0.034	0.000400187															GNAQ	8.42331e-15	-0.6357	0.371	0.555	2.92567e-10					DGAT2	1.38919e-06	0.626474	0.533	0.022	0.0482509					RPL24	1.35446e-68	-0.396496	0.53	0.72	4.70445e-64					RPL38	1.00819e-19	-0.817409	0.177	0.277	3.50176e-15					ATXN1	1.70799e-25	0.841458	0.315	0.137	5.93237e-21																									CCDC85C	1.17292e-12	-0.328891	0.105	0.198	4.07389e-08					HNRNPA1	1.64439e-09	-0.880074	0.257	0.335	5.71145e-05																																																																											SMIM24	3.66051e-92	-0.302264	0.061	0.15	1.27141e-87																																			RPS24	1.16294e-25	-0.87608	0.141	0.268	4.03924e-21					KMT2C	1.09775e-22	0.487857	0.568	0.434	3.8128e-18																																			ITFG1	2.63909e-48	0.510431	0.509	0.378	9.16636e-44																									SNRPD2	7.5671e-09	-0.831036	0.097	0.179	0.000262828					RABGAP1L	2.58947e-17	0.284708	0.511	0.448	8.99399e-13															FARS2	1.65519e-31	0.650625	0.365	0.161	5.74896e-27					LINC02532	3.35366e-10	-0.792181	0.149	0.352	1.16483e-05					PLB1	2.88026e-14	-0.538152	0.166	0.303	1.0004e-09					PABPC1	7.85651e-21	-0.840602	0.213	0.335	2.7288e-16
	USP34	3.88829e-64	-0.515635	0.319	0.5	1.35052e-59																																													MAST4	1.16311e-08	-1.6824	0.128	0.541	0.000403981															CD52	8.45222e-15	1.17243	0.148	0.04	2.93571e-10															LINC00894	1.58108e-68	0.501803	0.109	0.022	5.49156e-64					ADK	1.03665e-19	0.504705	0.39	0.237	3.60059e-15					AC008554.1	2.37809e-25	0.855394	0.117	0.014	8.25984e-21																									CTDSPL	1.30339e-12	-0.320603	0.343	0.476	4.52706e-08					NEDD4L	1.64473e-09	0.468643	0.608	0.391	5.71266e-05																																																																											CACNA1H	3.82388e-92	-0.354084	0.128	0.245	1.32815e-87																																			GAS7	1.16411e-25	-0.436582	0.149	0.283	4.0433e-21					MACF1	1.1661e-22	0.589708	0.656	0.544	4.05022e-18																																			PTH2R	3.0522e-48	0.666403	0.598	0.504	1.06012e-43																									WWOX	7.60456e-09	0.522782	0.601	0.432	0.000264129					SLC13A3	2.87454e-17	0.404784	0.291	0.201	9.98414e-13															ZFAND3	1.96579e-31	0.637797	0.594	0.413	6.82776e-27					RPL5	3.67753e-10	1.0271	0.414	0.163	1.27732e-05					MT-ND2	2.97767e-14	-1.46459	0.139	0.263	1.03423e-09					ATP5ME	8.13293e-21	-0.792495	0.091	0.19	2.82481e-16
	PRKCA	4.17571e-64	-0.699226	0.209	0.378	1.45035e-59																																													COMMD6	1.17209e-08	1.59197	0.362	0.065	0.000407103															PARD3B	9.52866e-15	-0.674624	0.298	0.49	3.30959e-10															LINC01725	3.0101e-68	0.539298	0.113	0.024	1.0455e-63					GOLGA4	1.08474e-19	0.511964	0.659	0.516	3.76764e-15					FER	2.38249e-25	0.726573	0.243	0.084	8.27511e-21																									PHGDH	1.30901e-12	-0.274245	0.074	0.153	4.54658e-08					ATP5MF	1.67117e-09	-0.77277	0.103	0.181	5.80446e-05																																																																											SERTAD2	4.47283e-92	-0.368184	0.158	0.303	1.55355e-87																																			NAV1	1.35596e-25	-0.495978	0.2	0.346	4.70964e-21					ADAMTS9-AS1	1.23421e-22	0.636711	0.316	0.157	4.28676e-18																																			HNF1A-AS1	4.10495e-48	0.549514	0.358	0.2	1.42577e-43																									COX5B	7.7101e-09	-0.977883	0.131	0.221	0.000267795					ASPA	3.0163e-17	0.250317	0.177	0.111	1.04765e-12															ASTN2	2.27054e-31	0.821475	0.301	0.115	7.88627e-27					POLR2F	3.69804e-10	0.495173	0.451	0.161	1.28444e-05					GRIK4	3.13184e-14	-0.416059	0.15	0.266	1.08778e-09					HNF1A-AS1	9.29648e-21	0.594115	0.405	0.237	3.22894e-16
	PLEKHA5	5.87147e-64	-0.6066	0.288	0.472	2.03934e-59																																													LRMDA	1.20283e-08	-0.963508	0.213	0.673	0.000417779															ZFAS1	9.58413e-15	0.813552	0.192	0.08	3.32886e-10															LINC01320	4.00543e-68	0.924966	0.183	0.071	1.39121e-63					SLC13A2	1.16491e-19	-0.341221	0.152	0.264	4.04607e-15					CRADD	2.44957e-25	0.817632	0.245	0.09	8.50807e-21																									RAB15	1.33104e-12	-0.267373	0.08	0.162	4.62311e-08					CSPP1	1.85856e-09	0.511323	0.457	0.252	6.45535e-05																																																																											TRIM71	7.75654e-92	-0.298067	0.094	0.208	2.69408e-87																																			NEURL1B	1.46611e-25	-0.330324	0.119	0.248	5.09226e-21					PNISR	1.35368e-22	0.473789	0.6	0.44	4.70173e-18																																			FARS2	4.95118e-48	0.486778	0.355	0.205	1.71969e-43																									SNHG5	7.94947e-09	-0.794938	0.126	0.256	0.000276109					CYP3A5	3.34059e-17	0.46321	0.169	0.097	1.16029e-12															KCNJ16	2.38666e-31	0.725403	0.455	0.267	8.28957e-27					MT-ND4	3.71437e-10	1.74978	0.163	0.05	1.29011e-05					AKT1S1	3.30047e-14	-0.430223	0.158	0.276	1.14635e-09					TMEM258	9.53272e-21	-0.576479	0.061	0.151	3.311e-16
	GNAQ	6.27711e-64	-0.557998	0.279	0.46	2.18023e-59																																													APOE	1.29798e-08	2.62783	0.319	0.053	0.000450828															CDC42BPA	1.14249e-14	-0.557969	0.349	0.537	3.96823e-10															USP34	4.96425e-68	0.677171	0.315	0.169	1.72423e-63					SLC9A3R1	1.22276e-19	-0.405522	0.198	0.321	4.24702e-15					WDFY3	2.61807e-25	0.840107	0.264	0.104	9.09333e-21																									MBOAT1	1.44546e-12	-0.272205	0.113	0.221	5.02052e-08					PAX8	2.18442e-09	0.587981	0.511	0.335	7.58713e-05																																																																											LIPC	1.42003e-91	-0.384447	0.137	0.277	4.93218e-87																																			GLI3	1.5597e-25	-0.412558	0.169	0.304	5.41729e-21					MON2	1.4379e-22	0.547311	0.465	0.327	4.99427e-18																																			LINC01278	5.02317e-48	0.484752	0.363	0.202	1.7447e-43																									S100A11	7.96406e-09	-1.04965	0.129	0.215	0.000276616					ERBB4	3.46438e-17	-0.37725	0.41	0.457	1.20328e-12															BPTF	2.7882e-31	0.568246	0.572	0.363	9.68427e-27					EBF3	3.71541e-10	0.471441	0.358	0.107	1.29047e-05					TMEM117	3.33574e-14	0.597426	0.306	0.15	1.1586e-09					FBXL17	9.79438e-21	0.508682	0.513	0.333	3.40188e-16
	CLMN	7.47704e-64	-0.559379	0.238	0.42	2.597e-59																																													MT1E	1.30272e-08	1.73444	0.298	0.05	0.000452473															LMO7	1.15196e-14	-0.610605	0.277	0.468	4.0011e-10															ITPR2	5.19665e-68	0.790475	0.291	0.155	1.80495e-63					RPL36A	1.26273e-19	-0.794661	0.162	0.273	4.38584e-15					RPS5	2.81088e-25	-0.688014	0.419	0.652	9.76303e-21																									HOXB7	1.51546e-12	-0.305171	0.083	0.167	5.26364e-08					NDUFB11	2.19446e-09	-0.715569	0.08	0.157	7.62203e-05																																																																											SMDT1	2.46701e-91	-0.259116	0.061	0.139	8.56867e-87																																			C9orf92	1.60021e-25	-0.319402	0.103	0.221	5.558e-21					RPL7A	1.7167e-22	-0.733676	0.198	0.365	5.9626e-18																																			TTTY14	5.70413e-48	0.550707	0.306	0.161	1.98121e-43																									SMG6	8.13527e-09	0.470261	0.493	0.301	0.000282562					WWTR1	3.47901e-17	0.313962	0.511	0.478	1.20836e-12															NBEA	2.86233e-31	0.740632	0.351	0.151	9.94172e-27					AL139317.5	3.73124e-10	-0.816629	0.028	0.151	1.29597e-05					NAV2	3.63634e-14	0.759473	0.255	0.12	1.26301e-09					TRMT112	1.01873e-20	-0.635264	0.062	0.151	3.53837e-16
	LIMCH1	9.60294e-64	-0.571202	0.253	0.438	3.33539e-59																																													ATXN1	1.50112e-08	-1.47863	0.149	0.548	0.000521383															TPI1	1.1573e-14	0.768157	0.237	0.105	4.01964e-10															PLXDC2	7.39593e-68	0.781796	0.253	0.125	2.56883e-63					CYBA	1.30536e-19	-0.860031	0.177	0.296	4.53391e-15					ZNF804B	2.83695e-25	0.83389	0.106	0.013	9.85356e-21																									SRP14	1.5867e-12	0.624475	0.164	0.093	5.51108e-08					NDUFA13	2.34676e-09	-0.992946	0.164	0.233	8.15099e-05																																																																											BAD	2.97354e-91	-0.27213	0.084	0.187	1.0328e-86																																			MRC2	1.61335e-25	-0.364659	0.122	0.247	5.60366e-21					GSE1	2.09323e-22	0.595066	0.328	0.168	7.27042e-18																																			PAN3	5.87438e-48	0.513138	0.507	0.383	2.04035e-43																									SAP18	8.20441e-09	-0.765367	0.11	0.206	0.000284964					ZNF804B	3.77999e-17	0.367476	0.148	0.098	1.31291e-12															RBM6	3.84993e-31	0.678413	0.559	0.378	1.3372e-26					IMMP2L	3.79973e-10	-0.754186	0.233	0.452	1.31976e-05					NDUFA4	3.90626e-14	-0.795384	0.173	0.296	1.35676e-09					TRPM3	1.20946e-20	0.668697	0.406	0.238	4.20081e-16
	FAF1	1.01999e-63	-0.637671	0.217	0.387	3.54272e-59																																													GZMA	1.50979e-08	1.8394	0.255	0.019	0.000524396															APOE	1.22807e-14	1.59417	0.172	0.071	4.26546e-10															MSI2	1.53537e-67	0.815245	0.33	0.191	5.33281e-63					CYCS	1.48959e-19	-0.595891	0.159	0.236	5.1738e-15					PHLDB2	3.40751e-25	0.763592	0.27	0.111	1.18353e-20																									OST4	1.60263e-12	0.516445	0.13	0.071	5.56641e-08					CHD9	2.42059e-09	0.436063	0.678	0.489	8.40744e-05																																																																											SBF2	3.13703e-91	0.370621	0.609	0.443	1.08958e-86																																			FKBP2	1.61676e-25	-0.257625	0.094	0.202	5.61548e-21					EIF4G3	2.19845e-22	0.585581	0.494	0.372	7.63588e-18																																			RPLP0	6.94326e-48	-0.714893	0.165	0.308	2.4116e-43																									LUC7L3	8.66151e-09	0.568972	0.601	0.419	0.00030084					GRAMD1B	3.97033e-17	0.361426	0.383	0.303	1.37901e-12															CUX1	4.17281e-31	0.648501	0.609	0.417	1.44934e-26					PLD5	3.81491e-10	0.342798	0.474	0.189	1.32503e-05					MIR29B2CHG	4.01682e-14	0.494648	0.303	0.148	1.39516e-09					RGS2	1.23127e-20	-0.778544	0.049	0.141	4.27657e-16
	POLR2L	1.1113e-63	0.633187	0.343	0.169	3.85987e-59																																													GLIS3	1.54752e-08	-1.48019	0.191	0.603	0.000537501															ZBTB20	1.2687e-14	-0.569416	0.523	0.691	4.40657e-10															RPS26	1.59369e-67	-0.519209	0.473	0.654	5.53535e-63					VMAC	1.52532e-19	-0.363896	0.147	0.235	5.29788e-15					NR2F2-AS1	3.6088e-25	0.731056	0.205	0.047	1.25344e-20																									JUNB	1.70018e-12	1.10464	0.168	0.121	5.90522e-08					LAMTOR5	2.59867e-09	-0.854067	0.106	0.183	9.02597e-05																																																																											AGAP1	4.03563e-91	0.363024	0.631	0.467	1.4017e-86																																			COL4A1	1.65283e-25	-0.475225	0.396	0.549	5.74078e-21					RGL3	2.29177e-22	0.56182	0.324	0.184	7.96001e-18																																			FRMD4A	7.53426e-48	0.607072	0.31	0.165	2.61687e-43																									PRDX6	8.7016e-09	-0.737901	0.123	0.193	0.000302233					ANPEP	4.62629e-17	0.32658	0.219	0.154	1.60685e-12															MAGI3	4.70898e-31	0.730336	0.448	0.267	1.63557e-26					RPS27	3.85188e-10	1.81089	0.377	0.159	1.33787e-05					GNAI2	4.11446e-14	-0.48025	0.224	0.367	1.42907e-09					PTPRG	1.41165e-20	0.418606	0.643	0.443	4.90309e-16
	YBX1	1.30993e-63	0.656636	0.447	0.282	4.54977e-59																																													CTNND1	1.57114e-08	-1.2758	0.213	0.618	0.000545703															COBLL1	1.60214e-14	-0.583392	0.396	0.598	5.5647e-10															AC138305.1	2.17681e-67	0.737502	0.108	0.026	7.56071e-63					NLGN1	1.55266e-19	0.566167	0.329	0.175	5.39286e-15					NCOA2	3.71118e-25	0.802084	0.301	0.129	1.289e-20																									RPSA	1.7072e-12	0.711885	0.179	0.121	5.92962e-08					SIPA1L3	2.67553e-09	0.580174	0.524	0.345	9.29292e-05																																																																											RRM2B	4.52805e-91	-0.285448	0.109	0.22	1.57273e-86																																			RPL35A	1.70139e-25	-0.917924	0.076	0.168	5.90944e-21					UGT1A3	2.32242e-22	-0.327325	0.041	0.138	8.06647e-18																																			UGT1A6	7.9717e-48	-0.455031	0.093	0.204	2.76881e-43																									PLCL1	8.79744e-09	0.658246	0.501	0.338	0.000305561					PHACTR1	5.56006e-17	-0.326162	0.163	0.22	1.93118e-12															COX4I1	5.26469e-31	-0.895481	0.156	0.361	1.82858e-26					PRKCH	4.03281e-10	0.529402	0.637	0.422	1.40072e-05					RPS20	4.21431e-14	-0.767108	0.212	0.355	1.46376e-09					CST3	1.45051e-20	-1.12962	0.07	0.169	5.03804e-16
	STK3	1.31048e-63	-0.61519	0.169	0.335	4.5517e-59																																													MRPL41	1.61428e-08	1.51201	0.255	0.034	0.000560687															MAGI3	1.64364e-14	-0.728691	0.347	0.531	5.70884e-10															DIP2B	2.30476e-67	0.596879	0.197	0.078	8.00512e-63					C20orf194	1.807e-19	0.510547	0.564	0.45	6.27624e-15					PAX8	3.91674e-25	1.03923	0.254	0.112	1.3604e-20																									DEPDC1B	1.74366e-12	-0.307336	0.08	0.164	6.05627e-08					RBPMS	2.73193e-09	0.452529	0.656	0.488	9.48881e-05																																																																											SCAF1	4.60044e-91	-0.291111	0.099	0.209	1.59787e-86																																			NRXN2	1.86206e-25	-0.381642	0.12	0.257	6.46748e-21					NCKAP5	2.70344e-22	0.666401	0.328	0.165	9.38987e-18																																			CACYBP	1.07906e-47	-0.583929	0.092	0.214	3.74789e-43																									FGD4	9.18003e-09	0.458189	0.614	0.407	0.00031885					GPHN	5.90859e-17	0.292251	0.547	0.487	2.05223e-12															CD74	5.85584e-31	-1.03804	0.202	0.434	2.03391e-26					ZNF385D	4.49069e-10	-0.727696	0.065	0.237	1.55975e-05					NBEAL1	4.31736e-14	0.531324	0.515	0.371	1.49955e-09					TRABD2B	1.47539e-20	0.523759	0.523	0.359	5.12448e-16
	MAML2	1.83067e-63	-0.653975	0.296	0.464	6.35846e-59																																													DIP2B	1.61863e-08	-1.57698	0.064	0.423	0.000562198															IL32	1.72967e-14	0.892314	0.192	0.06	6.00766e-10															TNS3	2.4364e-67	0.707486	0.23	0.105	8.46235e-63					POC1A	1.86659e-19	-0.339433	0.138	0.225	6.48322e-15					SNHG14	4.08745e-25	0.830136	0.315	0.128	1.41969e-20																									PRDM10	1.8495e-12	-0.292443	0.132	0.234	6.42386e-08					TNKS1BP1	2.89965e-09	0.467452	0.28	0.127	0.000100713																																																																											PRMT1	4.83596e-91	-0.3053	0.102	0.211	1.67967e-86																																			HSPA1B	2.02811e-25	-0.590353	0.106	0.218	7.04424e-21					ATP9B	2.72508e-22	0.493797	0.487	0.35	9.46501e-18																																			DLEU7	1.12683e-47	-0.322666	0.063	0.167	3.91382e-43																									LGALS1	9.21041e-09	-0.958782	0.08	0.156	0.000319905					XIST	6.57035e-17	0.339897	0.149	0.096	2.28208e-12															MED13L	6.41109e-31	0.699105	0.575	0.39	2.22676e-26					PTPN4	4.51413e-10	-0.88656	0.6	0.617	1.56789e-05					PARK7	4.65909e-14	-0.550689	0.203	0.329	1.61824e-09					FGGY	1.59761e-20	0.672491	0.419	0.253	5.54899e-16
	TNRC6A	1.85898e-63	-0.567923	0.301	0.472	6.4568e-59																																													PILRB	1.66162e-08	-1.23671	0	0.298	0.000577129															H2AFZ	1.73185e-14	0.745556	0.226	0.098	6.01523e-10															FMNL2	2.47319e-67	0.699282	0.192	0.078	8.59015e-63					PRDX5	2.04921e-19	-0.558311	0.149	0.236	7.11753e-15					AUH	4.12009e-25	0.719042	0.278	0.109	1.43103e-20																									TAF4B	2.0016e-12	-0.259171	0.111	0.211	6.95217e-08					LRRK2	2.9334e-09	0.541169	0.434	0.235	0.000101886																																																																											PLCH2	5.81601e-91	-0.307342	0.073	0.163	2.02007e-86																																			RPS29	2.53171e-25	-1.21674	0.122	0.24	8.79339e-21					DNAH14	2.99001e-22	0.531634	0.344	0.173	1.03852e-17																																			AF117829.1	1.40649e-47	0.513692	0.321	0.18	4.88515e-43																									FTX	9.23808e-09	0.414792	0.676	0.491	0.000320866					TMEM52B	9.64244e-17	-0.308814	0.244	0.271	3.34911e-12															SRP14	9.55717e-31	-0.873639	0.162	0.378	3.31949e-26					TAS2R14	4.56216e-10	0.282452	0.47	0.164	1.58458e-05					MPC2	4.71805e-14	-0.550031	0.185	0.303	1.63872e-09					COX8A	2.15476e-20	-0.714678	0.062	0.167	7.48414e-16
	RPL36AL	2.32028e-63	0.63362	0.423	0.237	8.05903e-59																																													ZFAND3	1.89109e-08	-1.14208	0.191	0.64	0.000656833															TMEM117	1.76644e-14	-0.803835	0.168	0.336	6.13537e-10															GRIP1	4.61472e-67	0.682801	0.108	0.026	1.60283e-62					GPC6	2.06744e-19	0.682012	0.256	0.13	7.18084e-15					SETBP1	5.06489e-25	0.899423	0.278	0.113	1.75919e-20																									TOM1L2	2.03986e-12	-0.314547	0.313	0.439	7.08506e-08					GAS5	3.03329e-09	-0.866382	0.087	0.19	0.000105355																																																																											ACOXL	1.33811e-90	-0.341702	0.091	0.214	4.64767e-86																																			UNC5B	2.61213e-25	-0.387076	0.136	0.271	9.07272e-21					SIK3	3.75876e-22	0.633014	0.533	0.423	1.30553e-17																																			HSP90AA1	1.45229e-47	-0.8208	0.304	0.484	5.04423e-43																									COPS9	9.52817e-09	-0.644365	0.051	0.14	0.000330942					PTPRM	1.13108e-16	0.375828	0.48	0.427	3.92858e-12															NFIB	1.02496e-30	0.745508	0.513	0.319	3.55999e-26					DGKI	4.6294e-10	0.448274	0.512	0.238	1.60793e-05					CLIC1	4.92327e-14	-0.610662	0.206	0.348	1.71e-09					UQCR10	2.28578e-20	-0.724506	0.064	0.153	7.93921e-16
	TBC1D5	4.62575e-63	-0.616138	0.223	0.393	1.60666e-58																																													CD3D	2.00034e-08	1.75573	0.234	0.021	0.000694778															MYL12B	2.28074e-14	0.770956	0.32	0.165	7.9217e-10															FAM160A1	5.37387e-67	0.602841	0.16	0.057	1.86651e-62					AGT	2.10864e-19	-0.251948	0.084	0.177	7.32392e-15					ASAP2	5.1046e-25	0.850741	0.25	0.1	1.77298e-20																									GALNT16	2.05673e-12	-0.272239	0.075	0.148	7.14363e-08					JMJD1C	3.0587e-09	0.502192	0.704	0.508	0.000106238																																																																											ZNF536	1.48896e-90	-0.342629	0.071	0.17	5.17161e-86																																			RPS17	2.66767e-25	-0.734547	0.092	0.2	9.26562e-21					SNRPD2	3.83607e-22	-0.599175	0.111	0.258	1.33238e-17																																			CTNND1	1.45626e-47	0.535261	0.569	0.465	5.05804e-43																									GSTP1	9.74939e-09	-0.840576	0.113	0.202	0.000338625					MACC1	1.15474e-16	0.283895	0.388	0.293	4.01075e-12															AL050309.1	1.11617e-30	0.734751	0.379	0.164	3.87679e-26					PRB2	4.70383e-10	0.274515	0.34	0.08	1.63378e-05					ACTG1	5.05711e-14	-0.615384	0.315	0.472	1.75649e-09					BCAS3	2.30552e-20	0.451607	0.548	0.361	8.00777e-16
	BABAM2	6.5437e-63	-0.548674	0.274	0.451	2.27282e-58																																													EXT1	2.00866e-08	-1.65815	0.085	0.493	0.000697669															APRT	2.36147e-14	0.662464	0.181	0.06	8.2021e-10															AFF1	7.34692e-67	0.785193	0.288	0.159	2.55181e-62					ATP5MD	2.32678e-19	-0.69675	0.156	0.246	8.0816e-15					PPP1R9A	5.57064e-25	0.7372	0.221	0.076	1.93485e-20																									TBC1D24	2.08486e-12	-0.295722	0.114	0.219	7.24135e-08					GATAD2A	3.07435e-09	0.506511	0.463	0.289	0.000106781																																																																											C7orf50	1.54653e-90	-0.424561	0.219	0.356	5.37157e-86																																			CCN4	2.75018e-25	-0.317632	0.106	0.235	9.55221e-21					FGGY	4.44399e-22	0.634645	0.351	0.186	1.54353e-17																																			MIF	3.0105e-47	-0.68945	0.147	0.297	1.04564e-42																									PCNT	9.83124e-09	0.473379	0.263	0.116	0.000341468					FNDC3A	1.31191e-16	0.274302	0.542	0.452	4.55666e-12															FAAH2	1.89259e-30	0.767048	0.317	0.133	6.57353e-26					UNC5B	4.71959e-10	0.45171	0.447	0.208	1.63925e-05					HNF1A-AS1	5.08293e-14	0.625499	0.32	0.158	1.76545e-09					PRDX5	2.46106e-20	-0.64941	0.066	0.157	8.548e-16
	ERBB4	6.99766e-63	-0.89912	0.168	0.333	2.4305e-58																																													ANKHD1	2.06008e-08	-1.306	0.106	0.519	0.000715529															PDZD2	2.3754e-14	-0.639259	0.264	0.466	8.25049e-10															SHROOM3	7.72258e-67	0.742356	0.193	0.082	2.68228e-62					PAN3	2.38552e-19	0.482901	0.561	0.418	8.28561e-15					TPST1	5.77776e-25	0.770229	0.19	0.058	2.00679e-20																									CPEB4	2.19024e-12	-0.428865	0.404	0.539	7.60736e-08					FGD4	3.60169e-09	0.439581	0.65	0.431	0.000125098																																																																											DYNLL1	2.86951e-90	-0.369022	0.074	0.17	9.96668e-86																																			LHFPL2	2.92308e-25	-0.490306	0.204	0.339	1.01527e-20					KIAA1324	5.90258e-22	-0.384954	0.063	0.18	2.05014e-17																																			LUC7L3	3.01065e-47	0.489563	0.568	0.418	1.04569e-42																									C19orf53	9.99963e-09	-0.609475	0.04	0.131	0.000347317					BHMT	1.42927e-16	0.376509	0.205	0.137	4.9643e-12															CEP112	2.38453e-30	0.686733	0.31	0.117	8.28219e-26					LRFN5	5.09338e-10	0.264525	0.442	0.117	1.76908e-05					EEF1B2	5.1509e-14	-0.688749	0.183	0.306	1.78906e-09					BLOC1S1	2.6752e-20	-0.626149	0.057	0.134	9.29176e-16
	MYL12B	8.10528e-63	0.682204	0.425	0.261	2.81521e-58																																													EMP3	2.0765e-08	1.18274	0.255	0.028	0.00072123															RORA	2.37849e-14	-0.568012	0.425	0.617	8.26119e-10															CGNL1	9.32285e-67	0.928831	0.244	0.128	3.2381e-62					RPL23	2.44169e-19	-0.788408	0.188	0.286	8.48072e-15					KIAA0825	6.23639e-25	0.697621	0.178	0.051	2.16608e-20																									CFAP61	2.28816e-12	-0.273771	0.07	0.156	7.94748e-08					SOX6	3.63852e-09	0.628215	0.453	0.308	0.000126377																																																																											NFIX	3.1717e-90	-0.42317	0.146	0.283	1.10163e-85																																			BCAS1	3.58088e-25	-0.277202	0.104	0.219	1.24375e-20					JMJD1C	5.94315e-22	0.570715	0.602	0.503	2.06423e-17																																			SIK3	5.48143e-47	0.484842	0.583	0.468	1.90387e-42																									NDUFA13	1.02469e-08	-0.820969	0.121	0.232	0.000355905					DPEP1	1.7746e-16	0.250235	0.162	0.095	6.1637e-12															ARFGEF1	2.494e-30	0.667532	0.484	0.295	8.66242e-26					LINC01762	5.14999e-10	-0.806713	0.079	0.26	1.78875e-05					NACA	5.22836e-14	-0.841185	0.225	0.361	1.81597e-09					WDR72	2.70065e-20	0.444237	0.555	0.375	9.38017e-16
	FOXO1	1.1117e-62	-0.572301	0.242	0.42	3.86128e-58																																													MRPL34	2.08193e-08	1.06873	0.255	0.034	0.000723115															VAMP8	2.5521e-14	0.724069	0.235	0.117	8.86421e-10															KLHL13	9.44725e-67	0.669833	0.136	0.046	3.28131e-62					PRDX1	2.92148e-19	-0.72369	0.188	0.273	1.01472e-14					FGGY	6.42523e-25	0.951699	0.19	0.047	2.23168e-20																									ITPKB	2.33042e-12	-0.40029	0.197	0.311	8.09424e-08					LINC02532	3.65547e-09	0.670339	0.424	0.278	0.000126966																																																																											BAIAP2	4.06497e-90	-0.506299	0.228	0.359	1.41189e-85																																			S100A4	3.92198e-25	-0.82579	0.028	0.115	1.36222e-20					TMEM117	7.44271e-22	0.587511	0.302	0.146	2.58507e-17																																			RASGRF1	6.00078e-47	-0.327649	0.066	0.174	2.08425e-42																									HLA-DRB1	1.05076e-08	-1.39169	0.099	0.196	0.00036496					ANKS1B	1.83351e-16	0.352527	0.192	0.142	6.36832e-12															CCDC198	2.52562e-30	0.60697	0.398	0.191	8.77222e-26					AL355499.1	5.16339e-10	-0.508899	0.005	0.1	1.7934e-05					GOLGA8A	5.43664e-14	0.528756	0.276	0.118	1.88831e-09					CORO1A	2.93468e-20	-0.874628	0.039	0.11	1.0193e-15
	UBL5	1.13037e-62	0.628993	0.35	0.184	3.92611e-58																																													NLGN1	2.1517e-08	-2.04108	0.043	0.384	0.000747349															HLA-DPB1	2.89609e-14	1.15613	0.181	0.068	1.0059e-09															DLG1	1.09976e-66	0.647528	0.241	0.11	3.8198e-62					FNBP1L	3.01916e-19	0.478659	0.515	0.379	1.04865e-14					DIS3L2	6.53099e-25	0.712758	0.233	0.082	2.26841e-20																									ATP5MG	2.60709e-12	0.599711	0.182	0.114	9.05521e-08					PRDX1	3.66593e-09	-0.864397	0.132	0.218	0.000127329																																																																											FAF1	4.27959e-90	0.341691	0.617	0.448	1.48643e-85																																			KCNE4	3.93634e-25	-0.328251	0.11	0.244	1.36721e-20					TRHDE	7.65181e-22	0.55603	0.284	0.142	2.6577e-17																																			ID2	6.36451e-47	-0.730265	0.178	0.34	2.21058e-42																									TG	1.17807e-08	0.535935	0.153	0.057	0.000409177					KALRN	2.05971e-16	0.344135	0.175	0.12	7.15398e-12															FGGY	2.61352e-30	0.853556	0.364	0.171	9.07753e-26					TRIM5	5.20049e-10	0.427035	0.502	0.211	1.80628e-05					TTC28	5.76831e-14	0.628564	0.379	0.215	2.00351e-09					LPP	2.94407e-20	0.432374	0.645	0.471	1.02256e-15
	CDC42BPA	1.28715e-62	-0.568836	0.256	0.424	4.47064e-58																																													NDUFAF8	2.18957e-08	1.33617	0.255	0.044	0.000760503															TBC1D4	3.0666e-14	-0.675249	0.28	0.463	1.06512e-09															TBC1D22A	2.02298e-66	0.648749	0.239	0.107	7.02641e-62					ATP5PF	3.47902e-19	-0.622209	0.187	0.29	1.20837e-14					USP32	6.7235e-25	0.715964	0.229	0.077	2.33527e-20																									SETBP1	2.66852e-12	-0.276946	0.501	0.645	9.26858e-08					FAM160A1	3.71273e-09	0.512365	0.469	0.267	0.000128954																																																																											BRCA1	4.62399e-90	-0.321468	0.111	0.223	1.60605e-85																																			PKDCC	3.95892e-25	-0.271942	0.11	0.23	1.37505e-20					WDPCP	8.23268e-22	0.525119	0.344	0.178	2.85946e-17																																			KRBOX1	6.57174e-47	-0.306952	0.062	0.166	2.28256e-42																									NSMCE2	1.26063e-08	0.530151	0.509	0.341	0.000437856					LIMA1	3.17087e-16	0.254542	0.411	0.329	1.10134e-11															NR3C2	3.00889e-30	0.771826	0.491	0.316	1.04508e-25					MIR29B2CHG	5.34357e-10	-0.779372	0.116	0.282	1.85598e-05					AL050309.1	5.79273e-14	0.598081	0.338	0.168	2.01199e-09					TSC22D3	3.05756e-20	-1.03868	0.192	0.323	1.06198e-15
	NCOA2	1.50397e-62	-0.544619	0.255	0.436	5.22375e-58																																													COX14	2.26366e-08	1.14345	0.277	0.036	0.000786238															EIF3K	3.19607e-14	0.782312	0.306	0.18	1.11009e-09															MLLT10	4.46394e-66	0.592823	0.218	0.096	1.55046e-61					PDE10A	4.0444e-19	0.709289	0.32	0.174	1.40474e-14					RPL31	6.75299e-25	-0.609549	0.528	0.734	2.34552e-20																									FBXO31	3.30976e-12	-0.297745	0.108	0.194	1.14958e-07					SNHG8	3.86985e-09	-0.69519	0.035	0.137	0.000134411																																																																											SNHG14	4.7072e-90	0.365253	0.62	0.454	1.63495e-85																																			CLIC1	4.09393e-25	-0.423745	0.099	0.209	1.42195e-20					MT-CO2	8.66193e-22	-1.07505	0.203	0.353	3.00855e-17																																			PARK7	6.96035e-47	-0.528224	0.146	0.284	2.41754e-42																									FHIT	1.46878e-08	0.478598	0.63	0.462	0.000510152					IQGAP2	3.28274e-16	0.288013	0.333	0.24	1.1402e-11															PHLDB2	3.22909e-30	0.703957	0.463	0.273	1.12156e-25					NACA	5.41382e-10	0.914825	0.479	0.169	1.88038e-05					HCG17	5.87705e-14	0.510218	0.248	0.108	2.04128e-09					KANSL1L	4.3143e-20	0.56661	0.546	0.397	1.49849e-15
	MED13L	1.51083e-62	-0.55948	0.3	0.48	5.24755e-58																																													PSMA2	2.36895e-08	1.24072	0.319	0.058	0.000822807															FNDC3B	3.30956e-14	-0.636864	0.383	0.584	1.14951e-09															SORBS2	5.03406e-66	0.714353	0.246	0.116	1.74848e-61					ALKBH7	4.09856e-19	-0.409515	0.143	0.231	1.42355e-14					MFSD4B	7.32073e-25	0.763451	0.252	0.087	2.54271e-20																									UXS1	3.39717e-12	-0.349804	0.169	0.273	1.17994e-07					ATP5IF1	3.95867e-09	-0.927485	0.141	0.219	0.000137496																																																																											GLIS3	1.04984e-89	0.407161	0.609	0.445	3.64641e-85																																			RPL10A	4.28752e-25	-0.823026	0.092	0.204	1.48919e-20					MT-ND4	1.05382e-21	-1.02005	0.213	0.363	3.66022e-17																																			GPC6	7.7612e-47	0.631896	0.282	0.149	2.6957e-42																									HLA-DRA	1.48553e-08	-1.67616	0.094	0.186	0.000515969					BMPR1B	3.45351e-16	0.261417	0.295	0.2	1.19951e-11															ATOX1	3.4046e-30	-0.759215	0.102	0.277	1.18252e-25					STPG2	5.42603e-10	-0.750005	0.102	0.27	1.88462e-05					NF1	6.31266e-14	0.542855	0.541	0.407	2.19258e-09					APRT	4.86643e-20	-0.598712	0.061	0.149	1.69026e-15
	DLG1	1.84142e-62	-0.554584	0.251	0.422	6.39579e-58																																													ZFAS1	2.41236e-08	1.5362	0.362	0.073	0.000837887															MYL12A	3.61134e-14	0.985508	0.298	0.163	1.25433e-09															SLC2A9	5.05011e-66	1.07846	0.151	0.064	1.75405e-61					NRL	4.12933e-19	-0.467769	0.192	0.302	1.43424e-14					AC019197.1	8.24041e-25	1.42961	0.186	0.054	2.86214e-20																									SNX10	3.50655e-12	-0.325036	0.219	0.34	1.21793e-07					ZHX3	3.9757e-09	0.454189	0.534	0.338	0.000138088																																																																											SLC16A3	1.09046e-89	-0.318187	0.091	0.199	3.7875e-85																																			GPSM3	4.35365e-25	-0.290946	0.103	0.214	1.51215e-20					USP34	1.08093e-21	0.572295	0.542	0.433	3.7544e-17																																			FGGY	8.22003e-47	0.60932	0.358	0.205	2.85506e-42																									TCF12	1.54871e-08	0.466484	0.609	0.411	0.000537914					RMST	3.59767e-16	0.266907	0.161	0.107	1.24958e-11															HINT1	3.65884e-30	-0.787676	0.159	0.374	1.27083e-25					ZPBP	5.49277e-10	0.374406	0.488	0.193	1.90781e-05					ADAP1	6.62602e-14	-0.453822	0.17	0.273	2.30142e-09					ZFAND3	5.03753e-20	0.411978	0.69	0.535	1.74969e-15
	LGR4	1.98064e-62	-0.589394	0.224	0.395	6.87937e-58																																													PLXDC2	2.48356e-08	-1.73507	0.106	0.488	0.000862613															IFITM3	3.63118e-14	1.15981	0.181	0.062	1.26122e-09															RNF213-AS1	5.39552e-66	0.492742	0.122	0.029	1.87403e-61					MT-CO2	4.16668e-19	-1.04105	0.134	0.265	1.44721e-14					DYM	8.93936e-25	0.670281	0.254	0.093	3.10491e-20																									SLC4A2	3.79227e-12	-0.269562	0.091	0.182	1.31717e-07					WWC2	4.1717e-09	0.482654	0.492	0.303	0.000144896																																																																											FAM214B	1.36345e-89	-0.2556	0.081	0.188	4.73568e-85																																			SOCS3	4.46913e-25	-0.354642	0.09	0.188	1.55226e-20					NACA	1.1427e-21	-0.707353	0.212	0.387	3.96895e-17																																			MBD5	8.23984e-47	0.492306	0.622	0.513	2.86194e-42																									MICAL3	1.55409e-08	0.471241	0.475	0.28	0.000539781					PALM2-AKAP2	5.07191e-16	0.316868	0.275	0.213	1.76163e-11															PAX8	4.383e-30	0.766044	0.488	0.319	1.52235e-25					MRPS22	5.81659e-10	0.410138	0.488	0.197	2.02028e-05					GPX4	7.01646e-14	-0.588728	0.208	0.336	2.43703e-09					EIF4G3	5.06881e-20	0.535922	0.604	0.458	1.76055e-15
	LMO7	3.20128e-62	-0.591729	0.214	0.386	1.1119e-57																																													SAP18	2.50993e-08	1.40947	0.319	0.05	0.000871773															NOP53	4.231e-14	0.830648	0.226	0.096	1.46955e-09															PELI2	7.00542e-66	0.692421	0.184	0.074	2.43319e-61					FAM120B	4.68254e-19	0.482586	0.452	0.297	1.62639e-14					SLC2A9	9.48898e-25	1.40779	0.18	0.07	3.29581e-20																									SIN3A	3.7954e-12	-0.293276	0.208	0.318	1.31826e-07					RGS12	4.28963e-09	0.499908	0.37	0.197	0.000148992																																																																											KLF13	1.45634e-89	-0.409974	0.236	0.379	5.05832e-85																																			MLF2	4.72301e-25	-0.323422	0.136	0.282	1.64044e-20					SRP14	1.18594e-21	-0.785523	0.17	0.326	4.11911e-17																																			CELF4	1.48118e-46	-0.403507	0.077	0.193	5.14458e-42																									TBC1D19	1.64079e-08	0.615829	0.383	0.221	0.000569894					AL050309.1	5.50099e-16	0.270229	0.349	0.284	1.91066e-11															MTR	5.18188e-30	0.645222	0.478	0.299	1.79982e-25					RPL14	6.27973e-10	1.06281	0.363	0.13	2.18114e-05					HSP90AA1	7.54679e-14	-0.855395	0.375	0.546	2.62123e-09					PNISR	5.11714e-20	0.45764	0.68	0.506	1.77734e-15
	SPIRE1	3.49451e-62	-0.649471	0.164	0.314	1.21375e-57																																													RPS27L	2.51636e-08	1.71398	0.383	0.112	0.000874006															BMPR1B	4.26329e-14	-0.805764	0.152	0.296	1.48077e-09															UBA6-AS1	1.35381e-65	0.587589	0.135	0.038	4.70218e-61					ADRB2	4.8724e-19	-0.304894	0.088	0.155	1.69233e-14					FTL	1.08696e-24	-0.536403	0.575	0.796	3.77534e-20																									PTMA	4.06671e-12	0.905033	0.311	0.276	1.41249e-07					CLASP1	4.38276e-09	0.467519	0.563	0.369	0.000152227																																																																											GNAI2	3.05625e-89	-0.337201	0.132	0.261	1.06153e-84																																			EGFLAM	5.58572e-25	-0.379663	0.125	0.255	1.94009e-20					TMEM161B-AS1	1.39543e-21	0.476212	0.301	0.145	4.84676e-17																																			LSM3	1.62514e-46	-0.485092	0.096	0.212	5.64459e-42																									FANCC	1.66725e-08	0.474065	0.381	0.207	0.000579086					PPP1R16B	5.9904e-16	0.263876	0.225	0.143	2.08065e-11															PCAT1	6.72431e-30	0.700552	0.36	0.152	2.33555e-25					AK5	6.29332e-10	0.397183	0.488	0.225	2.18586e-05					ENOSF1	8.26989e-14	0.549676	0.501	0.349	2.87238e-09					PSMB10	5.3231e-20	-0.49638	0.044	0.117	1.84887e-15
	S100A4	3.63236e-62	0.81685	0.367	0.198	1.26163e-57																																													RABAC1	2.616e-08	1.0549	0.319	0.036	0.000908616															PSMB6	4.28465e-14	0.633638	0.134	0.041	1.48819e-09															OSBPL10	3.47125e-65	0.67641	0.183	0.079	1.20567e-60					STAG1	5.21916e-19	0.466956	0.628	0.526	1.81277e-14					NF1	1.18138e-24	0.702612	0.292	0.121	4.10327e-20																									CIT	4.49874e-12	-0.327194	0.151	0.267	1.56255e-07					WWOX	4.45509e-09	0.497216	0.592	0.408	0.000154739																																																																											SULT2B1	3.18886e-89	-0.269036	0.072	0.166	1.10759e-84																																			CORO2B	6.90046e-25	-0.471294	0.16	0.288	2.39674e-20					UGT1A7	1.47127e-21	-0.501965	0.081	0.195	5.11017e-17																																			MYO6	1.74208e-46	0.502802	0.57	0.459	6.05075e-42																									PPP2R3A	1.68533e-08	0.469099	0.555	0.354	0.000585367					PDE3B	1.14351e-15	0.327808	0.226	0.148	3.97174e-11															ADAMTS9-AS1	7.27367e-30	0.829241	0.318	0.137	2.52636e-25					RPL17	6.42013e-10	1.27455	0.405	0.163	2.22991e-05					KCNJ16	9.80269e-14	0.587123	0.542	0.44	3.40477e-09					LINC01320	5.48721e-20	0.577937	0.456	0.278	1.90587e-15
	BCAS3	6.36551e-62	-0.641501	0.191	0.357	2.21093e-57																																													PPDPF	2.63764e-08	1.52562	0.383	0.071	0.000916131															PATJ	4.49737e-14	-0.510834	0.463	0.672	1.56207e-09															PDZD2	5.48406e-65	0.974701	0.165	0.069	1.90478e-60					NF1	5.34175e-19	0.467666	0.577	0.454	1.85535e-14					TBC1D19	1.19588e-24	0.710474	0.202	0.06	4.15364e-20																									SERPINA5	4.61395e-12	-0.255162	0.074	0.146	1.60256e-07					INTS3	4.51995e-09	0.456519	0.325	0.171	0.000156991																																																																											EGFLAM	6.49726e-89	-0.260395	0.075	0.177	2.25669e-84																																			RPS18	6.96049e-25	-1.32581	0.088	0.19	2.41759e-20					LARGE1	1.54666e-21	0.511641	0.324	0.158	5.37201e-17																																			PIPOX	2.22112e-46	-0.431745	0.112	0.23	7.71462e-42																									CHD9	1.7254e-08	0.444928	0.641	0.454	0.000599283					SNX29	2.00743e-15	0.276862	0.531	0.479	6.97241e-11															ZHX3	8.21769e-30	0.749599	0.438	0.269	2.85425e-25					UBA52	6.75995e-10	0.948064	0.377	0.136	2.34793e-05					PDE10A	9.99061e-14	0.763207	0.327	0.175	3.47004e-09					CACYBP	6.57312e-20	-0.630564	0.069	0.153	2.28304e-15
	PTPRG	9.30806e-62	-0.789363	0.242	0.405	3.23297e-57																																													C12orf57	2.7007e-08	1.19393	0.255	0.019	0.000938036															KDM2A	4.94239e-14	-0.480034	0.34	0.522	1.71664e-09															EPB41L4A	1.21664e-64	0.657739	0.203	0.089	4.22576e-60					PKP4	5.8426e-19	0.545412	0.625	0.522	2.02931e-14					MIR3936HG	1.29228e-24	0.667739	0.168	0.04	4.48848e-20																									ARAP1	5.34274e-12	-0.367051	0.135	0.229	1.85569e-07					TTC7B	4.57864e-09	0.5048	0.402	0.235	0.00015903																																																																											PPP1CA	9.63075e-89	-0.311674	0.084	0.181	3.34505e-84																																			BRSK2	7.05274e-25	-0.296313	0.089	0.195	2.44963e-20					ZMAT1	1.82521e-21	0.495474	0.351	0.201	6.33951e-17																																			SCUBE1	2.32223e-46	-0.323564	0.065	0.158	8.06579e-42																									OXR1	1.77967e-08	0.43983	0.56	0.353	0.000618134					SLC13A1	2.03694e-15	0.312957	0.243	0.154	7.07491e-11															PPP1R9A	9.66913e-30	0.708956	0.417	0.238	3.35838e-25					LSAMP	7.2615e-10	-0.8353	0.037	0.168	2.52214e-05					CCDC198	1.06713e-13	0.495254	0.452	0.289	3.70646e-09					NAALADL2	7.05864e-20	0.454643	0.542	0.346	2.45168e-15
	KANSL1L	9.68468e-62	-0.572406	0.234	0.403	3.36378e-57																																													SBF2	2.71219e-08	-1.26664	0.149	0.587	0.000942023															KANSL1L	5.33101e-14	-0.525075	0.327	0.522	1.85162e-09															WDR70	1.34532e-64	0.611646	0.216	0.093	4.67271e-60					UTRN	6.31088e-19	0.665724	0.37	0.231	2.19196e-14					RALGAPA2	1.41234e-24	0.78675	0.25	0.095	4.90547e-20																									MYL3	5.42235e-12	-0.295966	0.102	0.188	1.88335e-07					TMEM178B	4.58456e-09	0.567416	0.347	0.173	0.000159236																																																																											COL5A1	1.00401e-88	-0.285287	0.07	0.166	3.48724e-84																																			CORO7	7.09008e-25	-0.465222	0.17	0.306	2.4626e-20					H3F3A	1.86423e-21	-0.737991	0.22	0.387	6.47502e-17																																			ACAA1	3.00177e-46	-0.474693	0.16	0.294	1.0426e-41																									HSPA1B	1.92277e-08	-1.07835	0.118	0.196	0.000667837					HOXA3	2.27115e-15	-0.275795	0.263	0.312	7.88837e-11															WDPCP	9.75065e-30	0.629974	0.378	0.166	3.38669e-25					ADCY8	7.34774e-10	0.313971	0.367	0.101	2.55209e-05					ENY2	1.07055e-13	-0.514422	0.162	0.262	3.71834e-09					KIAA1217	7.27224e-20	0.413002	0.556	0.365	2.52587e-15
	TRIO	1.21849e-61	-0.586476	0.239	0.419	4.23218e-57																																													ST13	2.76803e-08	1.48756	0.404	0.128	0.00096142															BAZ2B	5.6879e-14	-0.474831	0.409	0.608	1.97558e-09															FAM120B	2.37254e-64	0.560955	0.179	0.066	8.24055e-60					EFNA5	7.24559e-19	0.621539	0.442	0.337	2.51661e-14					CCDC198	1.41669e-24	0.820141	0.249	0.092	4.9206e-20																									RPL4	6.95242e-12	0.586146	0.182	0.115	2.41479e-07					TNS3	4.77433e-09	0.38766	0.595	0.403	0.000165827																																																																											PDZK1IP1	1.0754e-88	-0.434862	0.134	0.267	3.7352e-84																																			ANK1	7.28908e-25	-0.342819	0.103	0.218	2.53172e-20					RASGRF1	2.2465e-21	-0.33851	0.062	0.168	7.80276e-17																																			ATP5PF	3.24002e-46	-0.641299	0.126	0.258	1.12536e-41																									BRWD3	2.25705e-08	0.544083	0.276	0.138	0.00078394					SLC36A2	2.662e-15	0.258547	0.151	0.097	9.24593e-11															CTNND1	1.00876e-29	0.64683	0.548	0.364	3.50371e-25					DOCK2	7.4114e-10	0.389286	0.488	0.195	2.5742e-05					PRKG1	1.09974e-13	0.821015	0.319	0.169	3.81972e-09					MAP7	1.00153e-19	0.481974	0.461	0.303	3.47861e-15
	EHBP1	1.281e-61	-0.563993	0.221	0.384	4.44931e-57																																													ARL6IP1	2.77032e-08	1.39735	0.277	0.045	0.000962215															CD63	6.46772e-14	0.818154	0.273	0.142	2.24643e-09															ATXN1	2.41094e-64	0.702258	0.26	0.131	8.37392e-60					DPH6-DT	7.39481e-19	0.490193	0.223	0.106	2.56844e-14					RPL22	1.85288e-24	-0.667192	0.448	0.657	6.4356e-20																									UST	7.59746e-12	-0.362157	0.158	0.267	2.63883e-07					PRDM16	4.83623e-09	0.67445	0.37	0.231	0.000167977																																																																											RPL23A	1.83297e-88	-0.84022	0.074	0.173	6.36646e-84																																			PLXDC1	7.28912e-25	-0.352144	0.119	0.251	2.53173e-20					NKTR	2.58335e-21	0.536228	0.527	0.37	8.97273e-17																																			AC005726.1	6.03551e-46	-0.508971	0.133	0.253	2.09631e-41																									SAMD12	2.29331e-08	0.485571	0.493	0.315	0.000796535					EPAS1	4.17524e-15	0.312433	0.339	0.268	1.45019e-10															AL049828.1	1.52263e-29	0.719938	0.299	0.112	5.28855e-25					CD36	7.64296e-10	0.382161	0.493	0.229	2.65463e-05					JUN	1.12833e-13	-1.05523	0.267	0.416	3.91904e-09					TXN	1.00856e-19	-0.831849	0.078	0.18	3.50305e-15
	DYNLL1	1.54429e-61	0.652883	0.4	0.238	5.36377e-57																																													CCL5	2.83407e-08	2.51683	0.255	0.024	0.000984357															ATP5F1D	6.56784e-14	0.73335	0.23	0.108	2.28121e-09															GULP1	2.46153e-64	0.62422	0.174	0.07	8.54964e-60					TMEM217	7.60822e-19	-0.327646	0.144	0.239	2.64256e-14					STAG1	1.88396e-24	0.874606	0.303	0.139	6.54354e-20																									HLA-B	7.70783e-12	0.85625	0.241	0.183	2.67716e-07					DPH6	5.02868e-09	0.502768	0.527	0.326	0.000174661																																																																											MAP3K12	1.90236e-88	-0.283641	0.097	0.209	6.60748e-84																																			MAPK10	7.4493e-25	0.413308	0.591	0.419	2.58737e-20					PTPRD	2.61166e-21	0.618447	0.29	0.147	9.07106e-17																																			MYL3	6.1142e-46	-0.397741	0.108	0.218	2.12365e-41																									SKP1	2.31207e-08	-0.845031	0.18	0.274	0.000803053					UACA	4.28435e-15	0.25636	0.5	0.411	1.48808e-10															PAM	1.62921e-29	0.721879	0.424	0.262	5.65874e-25					FAM189A1	7.98224e-10	0.475008	0.558	0.254	2.77247e-05					PRSS36	1.16986e-13	-0.291242	0.125	0.206	4.06327e-09					TBC1D5	1.2639e-19	0.439678	0.568	0.382	4.38991e-15
	CLASP1	1.56767e-61	-0.55602	0.235	0.41	5.44498e-57																																													EMC6	2.90205e-08	1.184	0.17	0.006	0.00100797															WDR83OS	6.72951e-14	0.716354	0.174	0.064	2.33736e-09															NBEA	2.54981e-64	0.546725	0.146	0.042	8.85626e-60					ARFGEF2	7.88371e-19	0.454858	0.451	0.315	2.73825e-14					TSPAN9	2.09866e-24	0.781373	0.262	0.104	7.28927e-20																									PFN1	7.93467e-12	0.747269	0.172	0.107	2.75595e-07					GLIS3	5.56939e-09	0.657207	0.495	0.343	0.000193441																																																																											PARK7	1.91873e-88	-0.36682	0.1	0.205	6.66431e-84																																			RASSF5	7.83829e-25	-0.297295	0.108	0.221	2.72247e-20					ATXN1	2.81775e-21	0.60082	0.553	0.432	9.78691e-17																																			TRPM3	6.28325e-46	0.590856	0.348	0.2	2.18236e-41																									PHC3	2.40539e-08	0.522963	0.418	0.246	0.000835462					CROCC	4.29918e-15	-0.255387	0.278	0.313	1.49324e-10															NDUFA4	1.64095e-29	-0.917573	0.146	0.342	5.6995e-25					AOAH	8.09405e-10	0.401367	0.456	0.137	2.81131e-05					ANKRD26	1.26937e-13	0.467568	0.437	0.265	4.40891e-09					CUTA	1.27565e-19	-0.56017	0.069	0.153	4.43073e-15
	KCNIP4	1.7944e-61	-0.993338	0.127	0.287	6.2325e-57																																													CXCR4	2.98309e-08	2.04346	0.298	0.039	0.00103612															CCL5	7.60776e-14	1.31194	0.125	0.029	2.6424e-09															KMT2C	3.31063e-64	0.666212	0.292	0.156	1.14988e-59					TRMT112	9.28999e-19	-0.541216	0.139	0.22	3.22669e-14					RNF213-AS1	2.1126e-24	0.617472	0.147	0.028	7.33768e-20																									ABHD17C	7.95198e-12	-0.270896	0.108	0.213	2.76196e-07					DUSP1	5.86208e-09	-1.21167	0.277	0.363	0.000203607																																																																											HSPA1B	2.42667e-88	-0.414923	0.078	0.185	8.42854e-84																																			GFRA1	7.96592e-25	-0.440503	0.136	0.278	2.7668e-20					TMEM246	3.26367e-21	-0.308981	0.06	0.154	1.13357e-16																																			GGT1.1	7.03962e-46	-0.27198	0.058	0.148	2.44507e-41																									MFSD4B	2.60233e-08	0.409793	0.472	0.275	0.000903866					AC079352.1	4.56916e-15	-0.252987	0.209	0.273	1.58701e-10															KMT2C	1.7861e-29	0.611033	0.576	0.383	6.20367e-25					RPL39	8.38482e-10	1.30343	0.4	0.148	2.9123e-05					FREM1	1.47238e-13	0.60443	0.364	0.235	5.114e-09					BABAM2	1.37234e-19	0.475202	0.63	0.468	4.76655e-15
	ASAP2	4.16773e-61	-0.539965	0.214	0.386	1.44758e-56																																													ITFG1	3.10328e-08	-1.54363	0.149	0.52	0.00107786															PLEKHA5	7.66566e-14	-0.424864	0.416	0.623	2.66251e-09															ACACB	4.11381e-64	0.637754	0.19	0.077	1.42885e-59					AC009120.2	9.87902e-19	0.527846	0.325	0.18	3.43128e-14					TMTC2	2.35281e-24	0.902253	0.182	0.063	8.17201e-20																									NFYA	8.74594e-12	-0.257155	0.084	0.155	3.03773e-07					CALM2	6.02113e-09	-0.909787	0.27	0.361	0.000209132																																																																											SRF	2.74795e-88	-0.253408	0.078	0.179	9.54446e-84																																			RPS23	7.98044e-25	-0.973196	0.064	0.164	2.77185e-20					TRPM3	3.28144e-21	0.72835	0.324	0.179	1.13974e-16																																			AOC1	7.47388e-46	-0.287752	0.061	0.158	2.5959e-41																									NOP53	2.79109e-08	-0.688781	0.102	0.194	0.000969429					PDE1C	4.83874e-15	0.339141	0.111	0.068	1.68064e-10															CHCHD2	2.19902e-29	-0.891942	0.131	0.321	7.63787e-25					SLC44A5	8.56746e-10	0.303457	0.484	0.188	2.97574e-05					ATP5PD	1.51639e-13	-0.582338	0.132	0.254	5.26686e-09					SMYD3	1.41248e-19	0.453489	0.541	0.354	4.90595e-15
	ITM2B	4.64831e-61	0.678218	0.602	0.463	1.6145e-56																																													COBLL1	3.19615e-08	-1.67635	0.149	0.556	0.00111012															FARP1	7.8763e-14	-0.493973	0.443	0.638	2.73568e-09															JMJD1C	4.92617e-64	0.730413	0.376	0.234	1.71101e-59					GRHPR	1.05307e-18	-0.326184	0.186	0.296	3.65763e-14					ATP9B	3.50596e-24	0.683905	0.25	0.087	1.21773e-19																									EEF1B2	8.9702e-12	0.627471	0.151	0.096	3.11562e-07					NR6A1	7.48637e-09	0.528691	0.46	0.283	0.000260024																																																																											EMP3	3.72811e-88	-0.322171	0.064	0.15	1.29489e-83																																			RPS27A	8.16001e-25	-1.30875	0.101	0.19	2.83422e-20					MYO9A	3.52104e-21	0.554962	0.53	0.403	1.22296e-16																																			PCAT1	8.5149e-46	0.499803	0.349	0.195	2.95748e-41																									BAZ2B	2.82592e-08	0.440615	0.59	0.404	0.000981527					GLS	4.99004e-15	0.273497	0.559	0.481	1.73319e-10															UBA6-AS1	2.24767e-29	0.719495	0.325	0.13	7.80683e-25					FAF1	8.57483e-10	-0.741366	0.177	0.373	2.9783e-05					TSC22D3	1.52161e-13	-0.773846	0.275	0.44	5.28502e-09					SELENOK	1.5949e-19	-0.661307	0.055	0.135	5.53957e-15
	RBM6	5.49277e-61	-0.538829	0.3	0.468	1.90781e-56																																													RBM8A	3.34131e-08	1.2099	0.34	0.058	0.00116054															FTX	7.9429e-14	-0.515476	0.47	0.657	2.75881e-09															FOXO1	8.51176e-64	0.75885	0.233	0.115	2.95639e-59					PNKD	1.1648e-18	-0.474146	0.241	0.38	4.04569e-14					NINL	3.62451e-24	0.668434	0.209	0.063	1.2589e-19																									ASAP2	1.03814e-11	-0.329548	0.407	0.543	3.60576e-07					ATP5PF	7.68303e-09	-0.8671	0.148	0.22	0.000266855																																																																											DNAH3	4.17537e-88	-0.275776	0.079	0.182	1.45023e-83																																			HGF	8.26172e-25	-0.321133	0.09	0.189	2.86954e-20					NDUFA4	3.70556e-21	-0.749211	0.159	0.313	1.28705e-16																																			AKT1S1	8.68214e-46	-0.295727	0.066	0.168	3.01557e-41																									MCCC1	2.83114e-08	0.418989	0.34	0.174	0.000983341					MED13L	5.40192e-15	0.268563	0.653	0.612	1.87625e-10															SYNE1	2.36717e-29	0.578059	0.528	0.295	8.22191e-25					BRINP3	8.94251e-10	0.312777	0.479	0.159	3.106e-05					OAZ1	1.57532e-13	-0.707466	0.203	0.355	5.47154e-09					TUBA1B	1.73718e-19	-0.645121	0.079	0.173	6.03376e-15
	PPP1R9A	5.99394e-61	-0.574517	0.207	0.367	2.08188e-56																																													KDM2A	3.41673e-08	-1.53845	0.149	0.483	0.00118673															NEBL	8.36209e-14	-0.768157	0.237	0.417	2.90441e-09															PFDN5	1.0237e-63	-0.462186	0.477	0.655	3.55561e-59					KCNJ16	1.19564e-18	0.544428	0.544	0.445	4.15282e-14					EFNA5	3.64847e-24	1.151	0.18	0.062	1.26722e-19																									MARK4	1.04718e-11	-0.352011	0.178	0.279	3.63717e-07					HIST1H4C	8.04195e-09	-0.773114	0.084	0.158	0.000279321																																																																											DLEU7	6.16198e-88	-0.261179	0.07	0.168	2.14024e-83																																			MATN2	8.70962e-25	-0.417797	0.16	0.313	3.02511e-20					TNRC6A	4.13603e-21	0.543376	0.55	0.438	1.43657e-16																																			KANSL1L	9.12046e-46	0.538716	0.504	0.402	3.16781e-41																									PARD3	2.91531e-08	0.512866	0.552	0.379	0.00101258					NOX4	7.14177e-15	0.305297	0.395	0.305	2.48055e-10															UQCR10	2.45775e-29	-0.92373	0.09	0.262	8.5365e-25					SLC25A21	9.00372e-10	0.334596	0.521	0.225	3.12726e-05					RFX3-AS1	1.69223e-13	0.559889	0.234	0.108	5.87762e-09					PCCA	1.77627e-19	0.428395	0.649	0.486	6.16953e-15
	TSPAN9	7.48747e-61	-0.553872	0.234	0.405	2.60062e-56																																													MT1X	3.48584e-08	2.6505	0.298	0.058	0.00121074															HLA-DRA	8.69413e-14	1.61231	0.188	0.075	3.01973e-09															HERC4	1.2361e-63	0.615267	0.225	0.1	4.29335e-59					PARK7	1.21991e-18	-0.525096	0.206	0.318	4.23711e-14					NCKAP5	4.48207e-24	0.868233	0.174	0.04	1.55676e-19																									RANBP3L	1.17013e-11	-0.357056	0.128	0.228	4.0642e-07					PSMA7	8.39085e-09	-0.760354	0.148	0.221	0.000291439																																																																											TBC1D5	8.33218e-88	0.359483	0.608	0.445	2.89402e-83																																			LPAR1	9.35527e-25	-0.439604	0.178	0.333	3.24937e-20					UBA52	4.70007e-21	-0.664112	0.195	0.359	1.63248e-16																																			TPT1-AS1	1.28748e-45	0.470025	0.347	0.197	4.4718e-41																									NDUFB8	2.93682e-08	-0.762892	0.102	0.183	0.00102004					BICD1	8.92014e-15	0.255103	0.415	0.333	3.09823e-10															MT-ND3	3.06116e-29	-1.35399	0.176	0.353	1.06323e-24					ACTB	9.28651e-10	1.19712	0.73	0.453	3.22548e-05					KCNQ1OT1	1.72797e-13	0.734756	0.363	0.209	6.00177e-09					KCNQ1OT1	2.27487e-19	0.687444	0.471	0.311	7.90131e-15
	EGFR	1.85845e-60	-0.641612	0.181	0.339	6.45494e-56																																													FARP1	3.71284e-08	-1.34886	0.213	0.603	0.00128958															SLC25A5	8.90431e-14	0.853915	0.21	0.096	3.09273e-09															PHLDB2	1.30828e-63	0.632776	0.226	0.107	4.54406e-59					GLYATL1	1.22109e-18	-0.479172	0.222	0.332	4.24123e-14					MAPK8	4.89911e-24	0.753063	0.25	0.089	1.70161e-19																									USP2	1.23869e-11	-0.340395	0.175	0.284	4.30234e-07					COMMD6	8.46514e-09	-0.829239	0.17	0.238	0.00029402																																																																											OVOL2	1.06529e-87	-0.348713	0.156	0.283	3.70009e-83																																			SCUBE1	1.03112e-24	-0.336097	0.106	0.211	3.58138e-20					JPX	5.33889e-21	0.529082	0.366	0.211	1.85436e-16																																			HMCN2	1.35798e-45	-0.357439	0.068	0.168	4.71666e-41																									CALM2	3.10635e-08	-1.01301	0.252	0.328	0.00107893					UGCG	1.14761e-14	0.256853	0.384	0.288	3.98599e-10															COBLL1	3.63745e-29	0.754095	0.505	0.335	1.2634e-24					RPS29	1.00718e-09	1.34432	0.567	0.271	3.49824e-05					S100A4	1.81916e-13	-0.77703	0.184	0.327	6.31848e-09					WWC1	2.3374e-19	0.650576	0.474	0.329	8.11848e-15
	RREB1	2.66409e-60	-0.542984	0.209	0.381	9.25318e-56																																													BLOC1S1	4.04905e-08	1.31605	0.213	0.031	0.00140636															NCOA6	8.9518e-14	-0.526218	0.213	0.374	3.10923e-09															VPS13D	1.47009e-63	0.593111	0.225	0.099	5.10608e-59					DNAJB5	1.26648e-18	-0.297828	0.139	0.226	4.39886e-14					RACK1	6.70645e-24	-0.593548	0.474	0.689	2.32935e-19																									SAP18	1.30679e-11	0.592221	0.131	0.083	4.53886e-07					VPS13D	8.53236e-09	0.470286	0.547	0.368	0.000296354																																																																											NAALADL2	1.72364e-87	0.410723	0.58	0.42	5.98673e-83																																			MMP2	1.05636e-24	-0.296664	0.106	0.233	3.66904e-20					MGAT3	5.58823e-21	-0.253685	0.044	0.124	1.94096e-16																																			CCDC196	1.41781e-45	-0.282544	0.066	0.159	4.92447e-41																									PIBF1	3.39485e-08	0.533037	0.432	0.259	0.00117913					BMPR2	1.17902e-14	0.283251	0.496	0.402	4.0951e-10															MYL12A	4.21844e-29	-0.824702	0.183	0.404	1.46519e-24					C15orf48	1.05482e-09	0.356574	0.298	0.077	3.66371e-05					TUBA4A	1.87894e-13	-0.430653	0.172	0.297	6.52611e-09					ATP5MC2	2.36355e-19	-0.771858	0.16	0.275	8.20932e-15
	EXOC4	2.67643e-60	-0.587064	0.207	0.377	9.29606e-56																																													EXOC6B	4.10549e-08	-1.27341	0.128	0.545	0.00142596															ZMIZ1	9.47907e-14	-0.640381	0.268	0.452	3.29237e-09															SERF2	1.70401e-63	-0.401693	0.543	0.722	5.91855e-59					KCNK10	1.26686e-18	-0.336188	0.146	0.241	4.40017e-14					LINC01278	7.57991e-24	0.664454	0.188	0.049	2.63273e-19																									CDH23	1.31656e-11	-0.296586	0.071	0.15	4.57281e-07					FOCAD	8.53677e-09	0.48015	0.386	0.205	0.000296508																																																																											BMF	3.88534e-87	-0.259155	0.079	0.183	1.3495e-82																																			NID2	1.06651e-24	-0.335309	0.124	0.252	3.7043e-20					H2AFZ	5.61144e-21	-0.601532	0.112	0.253	1.94902e-16																																			RBM6	1.63309e-45	0.487586	0.569	0.456	5.6722e-41																									YBX1	3.43997e-08	-0.9002	0.198	0.27	0.00119481					PLG	1.31741e-14	0.31682	0.191	0.122	4.57577e-10															DENND5B	4.55407e-29	0.716509	0.409	0.24	1.58176e-24					BICDL1	1.12147e-09	-0.867084	0.623	0.663	3.8952e-05					MIF	1.90413e-13	-0.784428	0.165	0.306	6.6136e-09					ERBB4	2.62612e-19	0.633495	0.498	0.326	9.1213e-15
	NDUFA4	2.94393e-60	0.670479	0.416	0.246	1.02252e-55																																													PNRC1	4.13126e-08	1.29926	0.404	0.102	0.00143491															IGF1R	9.53552e-14	-0.466542	0.4	0.603	3.31197e-09															PPARGC1A	3.00343e-63	0.760155	0.202	0.097	1.04318e-58					EEF1B2	1.49746e-18	-0.705353	0.183	0.276	5.20113e-14					SRPK2	7.60297e-24	0.767054	0.335	0.146	2.64074e-19																									PPDPF	1.36823e-11	0.522288	0.152	0.092	4.75228e-07					SYNDIG1	8.55004e-09	0.594932	0.248	0.107	0.000296969																																																																											C22orf39	4.04396e-87	-0.257211	0.077	0.175	1.40459e-82																																			EEF1A1	1.09827e-24	-1.11449	0.21	0.351	3.81462e-20					NFAT5	5.86147e-21	0.524356	0.495	0.358	2.03586e-16																																			COMMD6	1.95448e-45	-0.607409	0.142	0.277	6.78849e-41																									SHANK2	3.50874e-08	0.562267	0.458	0.3	0.00121869					RAB11FIP3	1.58702e-14	0.349174	0.549	0.489	5.51218e-10															APBB2	5.22424e-29	0.826744	0.463	0.3	1.81454e-24					RPL7A	1.13293e-09	0.875757	0.391	0.143	3.93502e-05					DBI	1.96733e-13	-0.658118	0.164	0.289	6.83311e-09					HNRNPA1	2.62938e-19	-0.818522	0.175	0.283	9.13264e-15
	SOD1	3.07957e-60	0.700589	0.388	0.227	1.06963e-55																																													ATP5MC2	4.39475e-08	1.25835	0.447	0.118	0.00152643															SPIRE1	1.06284e-13	-0.605217	0.226	0.406	3.69155e-09															MT-ND4	3.51034e-63	-0.343007	0.569	0.757	1.21925e-58					KIAA1109	1.54766e-18	0.451268	0.557	0.405	5.37549e-14					THSD7A	7.67714e-24	0.832181	0.254	0.099	2.6665e-19																									AHDC1	1.45426e-11	-0.336873	0.175	0.28	5.05108e-07					SGMS1	8.56636e-09	0.463065	0.479	0.307	0.000297535																																																																											PARD3	5.91504e-87	0.316547	0.664	0.495	2.05447e-82																																			PFN1	1.13338e-24	-0.718588	0.095	0.202	3.93657e-20					LRP1B	6.0772e-21	0.634409	0.238	0.111	2.11079e-16																																			SOD1	2.08376e-45	-0.720142	0.139	0.275	7.23753e-41																									LAMTOR5	3.69408e-08	-0.844654	0.097	0.189	0.00128306					FTCD	2.11582e-14	0.323774	0.247	0.168	7.34889e-10															PRDX1	5.22713e-29	-0.743127	0.107	0.299	1.81554e-24					FBXL17	1.13413e-09	-0.685586	0.163	0.346	3.93916e-05					GPATCH8	1.97925e-13	0.487449	0.494	0.351	6.87451e-09					COX5B	2.65549e-19	-0.699946	0.089	0.193	9.22331e-15
	ATP5MC2	3.82579e-60	0.606638	0.447	0.288	1.32881e-55																																													SLC25A6	4.5052e-08	1.42914	0.426	0.1	0.00156479															THSD7A	1.08381e-13	-0.525347	0.336	0.525	3.76438e-09															TMEM232	3.78176e-63	0.491745	0.136	0.043	1.31352e-58					MBD5	1.66843e-18	0.470142	0.66	0.567	5.79496e-14					SH3RF1	8.00785e-24	0.805437	0.231	0.09	2.78137e-19																									FBXL19	1.48218e-11	-0.328337	0.118	0.203	5.14806e-07					CD69	8.56712e-09	-1.53613	0.048	0.129	0.000297562																																																																											MMRN2	7.06594e-87	-0.275318	0.075	0.185	2.45421e-82																																			CACNA2D2	1.15229e-24	-0.300728	0.096	0.199	4.00224e-20					N4BP2L2	6.0906e-21	0.472021	0.625	0.484	2.11545e-16																																			MT-CO1	2.25935e-45	-0.943827	0.23	0.368	7.84739e-41																									CYBA	4.10793e-08	-1.03021	0.166	0.244	0.00142681					SOX5	2.20365e-14	0.308123	0.166	0.117	7.65393e-10															AF117829.1	5.36151e-29	0.647841	0.331	0.141	1.86221e-24					RPS27A	1.16159e-09	1.45335	0.414	0.187	4.03454e-05					SLC2A8	2.03696e-13	-0.299194	0.13	0.214	7.07499e-09					GOLGA4	2.91163e-19	0.527162	0.662	0.505	1.01129e-14
	HNRNPA1	4.75818e-60	0.640137	0.447	0.294	1.65266e-55																																													MYO9A	4.76561e-08	-1.48185	0.17	0.561	0.00165524															APBB2	1.25742e-13	-0.599057	0.333	0.524	4.3674e-09															EPB41L5	5.13003e-63	0.599056	0.188	0.078	1.78181e-58					DNAH14	1.67627e-18	0.486788	0.335	0.188	5.8222e-14					ITPR2	8.21265e-24	0.837855	0.337	0.162	2.8525e-19																									FAM107A	1.55404e-11	-0.294149	0.086	0.169	5.39764e-07					TSPAN9	9.12206e-09	0.507446	0.553	0.376	0.000316837																																																																											THRA	8.82109e-87	-0.301259	0.11	0.225	3.06383e-82																																			STAMBPL1	1.16546e-24	-0.393592	0.146	0.281	4.04798e-20					ID2	6.51323e-21	-0.729524	0.185	0.361	2.26224e-16																																			HLA-A	3.52986e-45	-0.849319	0.212	0.353	1.22603e-40																									COX8A	4.30789e-08	-0.757257	0.099	0.188	0.00149626					SAMD5	2.70172e-14	0.258354	0.381	0.29	9.38389e-10															MON2	5.77836e-29	0.599424	0.461	0.277	2.007e-24					AUTS2	1.17247e-09	-0.786631	0.093	0.271	4.07235e-05					CSPP1	2.04828e-13	0.614383	0.432	0.31	7.11428e-09					CYCS	4.44761e-19	-0.767683	0.08	0.173	1.54479e-14
	SIK3	5.84767e-60	-0.492581	0.284	0.466	2.03107e-55																																													IGF1R	5.04109e-08	-1.37256	0.213	0.603	0.00175092															PAX2	1.28136e-13	-0.527259	0.284	0.472	4.45055e-09															CACNA1D	5.32653e-63	0.646214	0.147	0.051	1.85006e-58					BIN1	1.73878e-18	-0.423217	0.24	0.371	6.03931e-14					KIAA1109	9.24711e-24	0.677486	0.321	0.131	3.2118e-19																									FA2H	1.57538e-11	-0.276006	0.102	0.187	5.47177e-07					SETBP1	9.36978e-09	0.42881	0.614	0.433	0.000325441																																																																											EXOC4	1.16559e-86	0.362433	0.604	0.447	4.04844e-82																																			RARA	1.26955e-24	-0.426562	0.157	0.297	4.40953e-20					RNF213-AS1	6.79809e-21	0.503985	0.269	0.127	2.36118e-16																																			CALM1	4.60013e-45	-0.635	0.255	0.418	1.59776e-40																									NME2	4.33988e-08	-0.681176	0.107	0.198	0.00150737					SLC17A3	3.24432e-14	0.250239	0.176	0.109	1.12685e-09															CGNL1	8.76381e-29	0.84241	0.47	0.293	3.04394e-24					EEF1G	1.17439e-09	0.818615	0.558	0.245	4.07901e-05					PCAT1	2.08265e-13	0.621024	0.321	0.165	7.23367e-09					ATP5MC3	4.88173e-19	-0.691947	0.045	0.139	1.69557e-14
	PPDPF	6.08765e-60	0.666477	0.373	0.209	2.11443e-55																																													FAF1	5.26134e-08	-1.11042	0.149	0.572	0.00182742															TYROBP	1.30157e-13	1.23747	0.101	0.025	4.52073e-09															TNS1	6.18899e-63	0.728305	0.245	0.125	2.14962e-58					DDC	1.89192e-18	-0.426872	0.2	0.32	6.57121e-14					RPL36	9.33658e-24	-0.559984	0.546	0.754	3.24287e-19																									FGF9	1.65632e-11	-0.300373	0.131	0.225	5.75289e-07					EXT1	9.53835e-09	0.48082	0.576	0.381	0.000331295																																																																											MCRIP2	1.66522e-86	-0.314429	0.121	0.235	5.78382e-82																																			RPS13	1.39727e-24	-1.03866	0.079	0.172	4.85315e-20					MIF	6.85852e-21	-0.725094	0.159	0.329	2.38217e-16																																			ZCCHC7	4.62746e-45	0.486495	0.484	0.362	1.60726e-40																									AHI1	4.35119e-08	0.448808	0.493	0.295	0.0015113					LINC00871	3.30819e-14	0.288821	0.141	0.094	1.14903e-09															EHBP1	9.10306e-29	0.69236	0.462	0.297	3.16176e-24					MT-ND2	1.1797e-09	1.61333	0.167	0.049	4.09745e-05					LOXL2	2.22305e-13	-0.437114	0.178	0.281	7.72131e-09					DENND1A	5.23075e-19	0.478331	0.46	0.286	1.8168e-14
	ATXN2	6.93006e-60	-0.524829	0.243	0.402	2.40702e-55																																													GABARAPL2	5.2796e-08	0.976005	0.298	0.034	0.00183376															MT2A	1.3362e-13	1.08469	0.257	0.131	4.64102e-09															MYO6	7.19588e-63	0.653302	0.297	0.16	2.49935e-58					PPP1R9B	1.98517e-18	-0.342075	0.148	0.227	6.89508e-14					TRPS1	1.03807e-23	0.789268	0.25	0.099	3.60553e-19																									PTPRF	1.6959e-11	-0.346716	0.18	0.276	5.89036e-07					PRICKLE2	1.04013e-08	0.485411	0.492	0.298	0.000361268																																																																											ERBB4	1.73991e-86	0.510285	0.547	0.389	6.04322e-82																																			LFNG	1.42294e-24	-0.251718	0.086	0.183	4.94231e-20					HDAC8	7.54587e-21	0.597287	0.397	0.264	2.62091e-16																																			RPL23	4.73966e-45	-0.689605	0.17	0.3	1.64623e-40																									GAB1	4.45555e-08	0.50413	0.378	0.237	0.00154754					ARGLU1	4.06601e-14	0.273388	0.579	0.481	1.41225e-09															GPC6	9.45681e-29	0.90433	0.267	0.105	3.28463e-24					HTATIP2	1.19145e-09	0.269268	0.312	0.066	4.13827e-05					CD63	2.26645e-13	-0.696946	0.19	0.321	7.87206e-09					HLA-DRB1	5.26453e-19	-1.37512	0.059	0.147	1.82853e-14
	ARHGAP8	7.1293e-60	-0.579919	0.152	0.288	2.47622e-55																																													MT1G	5.29029e-08	3.58465	0.277	0.079	0.00183748															CA12	1.38436e-13	-0.969919	0.318	0.482	4.8083e-09															CLASP1	7.42293e-63	0.640901	0.215	0.098	2.5782e-58					PDLIM2	1.99476e-18	-0.31153	0.151	0.257	6.9284e-14					AMBRA1	1.15451e-23	0.611771	0.211	0.061	4.00997e-19																									PXYLP1	1.88211e-11	-0.259127	0.09	0.174	6.53712e-07					PLXDC2	1.08348e-08	0.580355	0.576	0.367	0.000376326																																																																											MCF2L2	2.29821e-86	-0.3162	0.107	0.235	7.98236e-82																																			MIF	1.52383e-24	-0.683531	0.064	0.162	5.29271e-20					C13orf42	7.62134e-21	-0.257033	0.048	0.131	2.64712e-16																																			TMSB4X	5.10267e-45	-1.06186	0.194	0.31	1.77231e-40																									CREB3L2	4.63391e-08	0.573851	0.295	0.159	0.0016095					MYO1E	6.09894e-14	0.268666	0.498	0.466	2.11835e-09															S100A11	9.53333e-29	-0.967867	0.127	0.317	3.31121e-24					FKBP8	1.19631e-09	0.527785	0.316	0.112	4.15513e-05					COX8A	2.35604e-13	-0.670108	0.142	0.263	8.18322e-09					AGBL4	6.08341e-19	0.597702	0.404	0.242	2.11295e-14
	CD63	7.61611e-60	0.736671	0.377	0.222	2.6453e-55																																													PCCA	5.30398e-08	-1.4033	0.213	0.603	0.00184223															CDK13	1.39706e-13	-0.489404	0.322	0.515	4.8524e-09															GAREM1	7.77822e-63	0.658289	0.192	0.084	2.70161e-58					SCAPER	2.00078e-18	0.477254	0.393	0.239	6.94929e-14					DYRK1A	1.21384e-23	0.755526	0.28	0.113	4.21603e-19																									RPL27	1.88743e-11	0.733296	0.163	0.114	6.55562e-07					AFF1	1.11406e-08	0.40478	0.672	0.481	0.000386948																																																																											KMT5C	3.04853e-86	-0.262718	0.09	0.188	1.05885e-81																																			MYADM	1.56903e-24	-0.340536	0.105	0.221	5.44972e-20					S100A11	7.68998e-21	-0.834434	0.121	0.26	2.67096e-16																																			GPC3	6.21394e-45	-0.389097	0.1	0.222	2.15829e-40																									TBC1D9	4.63641e-08	0.471837	0.314	0.164	0.00161037					DEFB1	6.1285e-14	-0.267137	0.269	0.294	2.12861e-09															STK33	1.10539e-28	0.671889	0.346	0.174	3.83934e-24					GABRB1	1.20309e-09	0.368466	0.526	0.27	4.1787e-05					SETD2	2.4006e-13	0.49374	0.547	0.384	8.33801e-09					SUB1	6.25185e-19	-0.745521	0.138	0.246	2.17145e-14
	ELOB	7.84536e-60	0.608	0.36	0.19	2.72493e-55																																													WDR70	5.56918e-08	-1.39763	0.106	0.473	0.00193434															FAM135A	1.49668e-13	-0.663377	0.201	0.352	5.1984e-09															TNKS	1.39982e-62	0.563723	0.206	0.085	4.86198e-58					LINC00486	2.07843e-18	0.495896	0.251	0.126	7.21902e-14					INSR	1.24456e-23	1.00727	0.335	0.166	4.32273e-19																									ZDHHC14	1.96743e-11	-0.307866	0.311	0.443	6.83346e-07					HDAC4	1.25843e-08	0.477695	0.424	0.27	0.000437091																																																																											CRYM	3.13266e-86	-0.289954	0.102	0.22	1.08807e-81																																			KLHL21	1.65176e-24	-0.341748	0.143	0.259	5.73706e-20					TRPC7	7.89838e-21	-0.311266	0.053	0.153	2.74335e-16																																			ANKRD55	8.9184e-45	-0.346446	0.072	0.189	3.09763e-40																									PEBP1	4.63825e-08	-1.02759	0.188	0.275	0.001611					TPM1	6.16509e-14	0.255637	0.397	0.295	2.14132e-09															COMMD10	1.57714e-28	0.63836	0.506	0.313	5.47788e-24					SLC35F1	1.2666e-09	0.371338	0.479	0.208	4.39927e-05					NPC2	2.42721e-13	-0.448476	0.174	0.318	8.43044e-09					NDUFB2	6.46931e-19	-0.777841	0.114	0.206	2.24698e-14
	FREM1	7.94928e-60	-0.653517	0.157	0.295	2.76102e-55																																													SUMO2	5.84386e-08	1.35399	0.383	0.083	0.00202975															TBC1D14	1.4978e-13	-0.668033	0.262	0.419	5.20232e-09															SYNE2	1.42861e-62	0.937131	0.44	0.309	4.96201e-58					PTPRD	2.10932e-18	0.631123	0.277	0.151	7.32631e-14					LGR4	1.42604e-23	0.876959	0.231	0.094	4.95306e-19																									DCAKD	2.12185e-11	-0.29378	0.152	0.252	7.36983e-07					UBL5	1.26142e-08	-0.71835	0.129	0.213	0.000438129																																																																											RPS19	4.2077e-86	-1.06388	0.082	0.183	1.46146e-81																																			SLC9A5	1.72584e-24	-0.279089	0.11	0.229	5.99434e-20					GMDS	8.26595e-21	0.542139	0.308	0.159	2.87101e-16																																			SENP6	1.02541e-44	0.465329	0.491	0.357	3.56156e-40																									ARID1B	4.65319e-08	0.412687	0.619	0.452	0.00161619					CMIP	6.61452e-14	0.256519	0.556	0.506	2.29742e-09															IER2	2.12989e-28	-0.988617	0.152	0.344	7.39776e-24					HSPA6	1.2927e-09	1.48378	0.219	0.051	4.48995e-05					MYL6	2.53968e-13	-0.641664	0.278	0.414	8.82107e-09					DOCK1	7.44145e-19	0.498785	0.533	0.363	2.58464e-14
	FRAS1	1.25616e-59	-0.690834	0.201	0.361	4.36301e-55																																													AOPEP	6.16848e-08	-1.55073	0.191	0.548	0.0021425															ARHGAP8	1.55738e-13	-0.575818	0.201	0.363	5.40925e-09															TRPS1	1.47202e-62	0.638506	0.223	0.103	5.11278e-58					TTC17	2.21074e-18	0.470546	0.532	0.384	7.67857e-14					RBFOX2	1.57312e-23	0.744258	0.245	0.094	5.46392e-19																									AC099489.1	2.18635e-11	-0.250765	0.081	0.17	7.59385e-07					PARD3B	1.28586e-08	0.550466	0.476	0.322	0.000446617																																																																											CASP9	2.24936e-85	-0.314495	0.129	0.249	7.81271e-81																																			DNAJB5	2.02057e-24	-0.284698	0.103	0.219	7.01806e-20					PFDN5	8.39214e-21	-0.703699	0.185	0.346	2.91484e-16																																			NDUFA4	1.23866e-44	-0.689198	0.155	0.285	4.30222e-40																									IRAK2	4.71382e-08	0.401603	0.172	0.052	0.00163725					DPYS	7.19501e-14	0.253762	0.289	0.194	2.49904e-09															CNTN4	2.46644e-28	0.705052	0.281	0.104	8.56668e-24					TRPC6	1.33741e-09	0.323196	0.521	0.224	4.64524e-05					WDR72	2.64672e-13	0.520279	0.559	0.434	9.19286e-09					TRAPPC5	7.95335e-19	-0.423316	0.027	0.102	2.76244e-14
	COX6B1	1.41622e-59	0.634656	0.372	0.205	4.91896e-55																																													MT1F	6.26923e-08	2.27548	0.255	0.044	0.00217749															COPS9	1.59758e-13	0.615795	0.161	0.045	5.54888e-09															ZNF609	1.60082e-62	0.59044	0.206	0.087	5.56012e-58					MT-CO1	2.4052e-18	-0.891026	0.192	0.317	8.35399e-14					NUMB	1.90141e-23	0.745571	0.311	0.139	6.60416e-19																									GRAMD4	2.33527e-11	-0.30808	0.131	0.216	8.1111e-07					EDF1	1.29289e-08	-0.785165	0.151	0.219	0.00044906																																																																											BTG1	2.95921e-85	-0.641032	0.095	0.204	1.02782e-80																																			PRDM11	2.04923e-24	-0.412299	0.17	0.301	7.11758e-20					DYNLL1	9.40467e-21	-0.56781	0.144	0.316	3.26653e-16																																			MT-CO2	1.24312e-44	-1.04041	0.184	0.317	4.31773e-40																									TMEM131	4.76083e-08	0.437677	0.45	0.272	0.00165358					PLPP1	7.93315e-14	0.340394	0.39	0.306	2.75542e-09															SUMF1	2.65931e-28	0.628004	0.397	0.189	9.23659e-24					CCSER1	1.3386e-09	-0.782677	0.209	0.414	4.64934e-05					BLACAT1	2.78075e-13	-0.330483	0.143	0.223	9.65837e-09					GABARAPL2	8.11009e-19	-0.556145	0.045	0.13	2.81688e-14
	CPEB3	1.44499e-59	-0.597933	0.186	0.351	5.01887e-55																																													MT1H	6.40735e-08	2.72885	0.255	0.05	0.00222546															DUSP1	1.61405e-13	1.1811	0.374	0.245	5.60609e-09															MAGI3	1.62679e-62	0.690417	0.206	0.094	5.65034e-58					NME2	2.41558e-18	-0.619515	0.16	0.23	8.39003e-14					SIK3	2.25898e-23	0.803178	0.319	0.137	7.84612e-19																									BCL2L1	2.44298e-11	-0.305795	0.314	0.436	8.4852e-07					CTBP2	1.33049e-08	0.469938	0.518	0.359	0.000462118																																																																											MXD1	4.00547e-85	-0.271168	0.094	0.196	1.39122e-80																																			RPL35	2.0548e-24	-0.913118	0.089	0.186	7.13695e-20					MT-CO1	9.7757e-21	-0.989454	0.27	0.411	3.39539e-16																																			MED13L	1.49918e-44	0.498429	0.575	0.475	5.2071e-40																									CRIP1	5.08675e-08	-1.05308	0.059	0.141	0.00176678					TBC1D19	1.30016e-13	0.260236	0.414	0.32	4.51584e-09															SRGN	2.69791e-28	-0.721753	0.156	0.369	9.37065e-24					HCN1	1.3686e-09	0.38967	0.479	0.21	4.75356e-05					GSE1	2.96926e-13	0.550252	0.314	0.163	1.03131e-08					STK3	9.51973e-19	0.485109	0.489	0.322	3.30649e-14
	SRPK2	1.45042e-59	-0.568765	0.275	0.444	5.03776e-55																																													MAPK10	6.52838e-08	-1.20693	0.191	0.6	0.0022675															CHD9	1.96547e-13	-0.405463	0.463	0.657	6.82666e-09															SH3RF1	1.7972e-62	0.654718	0.199	0.09	6.24222e-58					TCF12	2.67833e-18	0.469422	0.64	0.54	9.30265e-14					RPS16	2.27354e-23	-0.58816	0.521	0.734	7.89668e-19																									ABCB9	2.60164e-11	-0.260381	0.083	0.156	9.03629e-07					COBL	1.36076e-08	0.54885	0.431	0.251	0.000472632																																																																											MAST3	1.00026e-84	-0.345563	0.137	0.26	3.47421e-80																																			FGD4	2.32377e-24	0.476646	0.685	0.592	8.07114e-20					ACKR2	9.80462e-21	-0.336969	0.057	0.167	3.40544e-16																																			IQSEC3	2.04745e-44	-0.397545	0.095	0.211	7.11143e-40																									NDUFS5	5.17772e-08	-0.833955	0.11	0.194	0.00179838					ARHGAP6	1.387e-13	-0.462432	0.421	0.451	4.81746e-09															ATP5MG	2.70615e-28	-0.858272	0.162	0.354	9.39928e-24					GABRA3	1.38231e-09	0.293515	0.293	0.053	4.80119e-05					PMEL	2.97143e-13	-0.329755	0.149	0.233	1.03207e-08					COX7B	1.08907e-18	-0.702401	0.071	0.166	3.78268e-14
	EIF4G3	1.45278e-59	-0.55453	0.265	0.43	5.04596e-55																																													DENND1A	6.62436e-08	-1.22233	0.085	0.491	0.00230084															WWOX	2.04786e-13	-0.604369	0.405	0.576	7.11282e-09															LRCH1	2.06476e-62	0.630313	0.199	0.086	7.17154e-58					MT-ND2	2.86668e-18	-0.954199	0.133	0.259	9.95682e-14					NEK1	2.60836e-23	0.70078	0.217	0.071	9.05963e-19																									MTURN	2.63196e-11	-0.272127	0.168	0.279	9.14159e-07					SAMD12	1.43992e-08	0.470292	0.537	0.332	0.000500126																																																																											PMM1	1.50737e-84	-0.260069	0.092	0.193	5.23555e-80																																			RPS27	2.32826e-24	-1.70165	0.078	0.179	8.08674e-20					CCDC18-AS1	9.85706e-21	0.53966	0.299	0.156	3.42365e-16																																			MYL12A	2.09386e-44	-0.718003	0.171	0.313	7.27261e-40																									CCNY	5.27827e-08	0.456639	0.483	0.304	0.0018333					MIOX	1.90432e-13	0.34549	0.174	0.116	6.61427e-09															UBC	2.73389e-28	-0.872128	0.261	0.489	9.49561e-24					RPL29	1.41493e-09	1.11774	0.321	0.108	4.91447e-05					KDM6A	3.05181e-13	0.518693	0.454	0.318	1.05999e-08					SEC61G	1.22317e-18	-0.567795	0.048	0.121	4.24842e-14
	MPPED2	1.82918e-59	-0.702841	0.147	0.294	6.35329e-55																																													ETV6	6.72026e-08	-1.66321	0.064	0.436	0.00233415															ATP9B	2.06088e-13	-0.50935	0.318	0.503	7.15806e-09															TMCC1	3.39666e-62	0.591389	0.188	0.08	1.17976e-57					ALG1L2	2.89544e-18	-0.262855	0.133	0.201	1.00567e-13					NPAS3	2.6428e-23	0.789657	0.102	0.015	9.17925e-19																									EFNA5	2.75201e-11	-0.384016	0.347	0.482	9.55856e-07					IMMP2L	1.45149e-08	0.567553	0.55	0.389	0.000504147																																																																											GLIS2	1.52126e-84	-0.330049	0.137	0.256	5.28378e-80																																			BTG1	2.46586e-24	-0.780449	0.141	0.264	8.56468e-20					GPC6	1.10034e-20	0.68616	0.262	0.128	3.82182e-16																																			CCDC33	2.1502e-44	-0.28368	0.057	0.15	7.4683e-40																									NR2F2-AS1	5.29548e-08	0.554282	0.453	0.283	0.00183928					CELF2	2.32715e-13	0.38466	0.126	0.086	8.08288e-09															FAM160A1	2.87155e-28	0.693172	0.386	0.214	9.97375e-24					AL031073.2	1.45847e-09	-0.841698	0.023	0.136	5.0657e-05					KMT2C	3.15928e-13	0.456972	0.618	0.489	1.09731e-08					TRAPPC9	1.51216e-18	0.415682	0.498	0.316	5.25219e-14
	MAP4K3	2.46779e-59	-0.554991	0.231	0.391	8.57138e-55																																													TRAPPC2L	7.2154e-08	1.43189	0.234	0.028	0.00250613															JUNB	2.07189e-13	1.2535	0.248	0.133	7.1963e-09															DSCAML1	3.93733e-62	0.75331	0.148	0.052	1.36755e-57					OAZ1	2.95388e-18	-0.770974	0.223	0.31	1.02597e-13					RPL27	3.04483e-23	-0.627319	0.452	0.674	1.05756e-18																									TMEM143	2.79014e-11	-0.254433	0.102	0.192	9.69101e-07					CRADD	1.47956e-08	0.538	0.511	0.346	0.000513897																																																																											AATK	1.70638e-84	-0.307576	0.062	0.145	5.92678e-80																																			AC019197.1	2.59617e-24	0.68917	0.438	0.283	9.01728e-20					TCF12	1.10137e-20	0.530788	0.562	0.444	3.82541e-16																																			TUBA4A	2.54973e-44	-0.426636	0.08	0.201	8.85599e-40																									SUMO2	5.38937e-08	-0.858649	0.155	0.233	0.00187189					PITPNC1	2.41104e-13	0.319744	0.51	0.482	8.37425e-09															ATP5IF1	3.20808e-28	-0.849901	0.125	0.312	1.11426e-23					MMP16	1.46328e-09	0.272901	0.428	0.143	5.08241e-05					ERBIN	3.19343e-13	0.498858	0.513	0.37	1.10917e-08					RAB11FIP3	1.53182e-18	0.676715	0.521	0.378	5.32047e-14
	AFF1	3.17557e-59	-0.542415	0.321	0.499	1.10297e-54																																													GTF3C6	7.33641e-08	1.1434	0.255	0.032	0.00254816															SNX14	2.37182e-13	-0.607561	0.23	0.387	8.23803e-09															ATXN2	4.40397e-62	0.629247	0.243	0.122	1.52963e-57					CTNND1	2.95404e-18	0.470905	0.621	0.516	1.02603e-13					RPL37	3.19555e-23	-0.627891	0.503	0.703	1.10991e-18																									RPL36	2.99232e-11	0.835227	0.233	0.198	1.03932e-06					SIPA1L1	1.49984e-08	0.40767	0.572	0.386	0.000520939																																																																											CACNA1A	2.54756e-84	-0.360055	0.093	0.196	8.84844e-80																																			PLEC	2.64338e-24	-0.487384	0.233	0.371	9.18125e-20					PPP1R9B	1.18521e-20	-0.320261	0.057	0.16	4.1166e-16																																			HS3ST5	3.51925e-44	-0.263699	0.058	0.146	1.22234e-39																									ATP5PO	5.39148e-08	-0.797498	0.11	0.198	0.00187262					SLC27A2	2.91402e-13	0.253339	0.209	0.127	1.01213e-08															SCAPER	4.5396e-28	0.626577	0.45	0.229	1.57674e-23					FAM107A	1.51157e-09	0.355272	0.493	0.207	5.25013e-05					MT-ND3	3.30358e-13	-1.58365	0.121	0.225	1.14743e-08					RABAC1	1.54483e-18	-0.530372	0.039	0.112	5.36565e-14
	SMYD3	3.36266e-59	-0.639717	0.187	0.353	1.16795e-54																																													NAALADL2	7.52559e-08	-1.20556	0.128	0.551	0.00261386															GPX4	2.59239e-13	0.831627	0.266	0.155	9.00416e-09															MON2	7.90378e-62	0.62517	0.215	0.094	2.74522e-57					CEP112	3.115e-18	0.499652	0.272	0.146	1.08193e-13					ADK	3.37459e-23	0.800216	0.272	0.11	1.1721e-18																									WDR81	3.7197e-11	-0.257072	0.086	0.159	1.29196e-06					OGDH	1.55327e-08	0.451986	0.473	0.283	0.000539498																																																																											PPP5D1	2.92182e-84	-0.314505	0.099	0.203	1.01483e-79																																			H3F3A	2.65092e-24	-0.623177	0.123	0.235	9.20745e-20					TMA7	1.25025e-20	-0.733332	0.168	0.315	4.34249e-16																																			MT-CYB	4.14064e-44	-1.07797	0.169	0.299	1.43817e-39																									FBXW11	5.68209e-08	0.453126	0.437	0.262	0.00197356					SEMA5A	3.38412e-13	0.285061	0.172	0.127	1.17541e-08															MACF1	5.37124e-28	0.598895	0.665	0.49	1.86559e-23					CFAP47	1.54303e-09	0.272107	0.423	0.12	5.35942e-05					LINC02532	3.30837e-13	0.487453	0.384	0.217	1.14909e-08					C12orf57	1.79524e-18	-0.575324	0.067	0.143	6.23542e-14
	TBC1D4	3.67684e-59	-0.590403	0.218	0.381	1.27708e-54																																													S100A6	7.58919e-08	2.10509	0.404	0.112	0.00263595															MACROD2	2.74782e-13	-0.696968	0.257	0.439	9.544e-09															STAU2	8.06851e-62	0.583075	0.215	0.097	2.80243e-57					ALDH3B1	3.16836e-18	-0.322727	0.142	0.23	1.10047e-13					CCDC30	4.15192e-23	0.663708	0.204	0.062	1.44209e-18																									ANO10	3.85175e-11	-0.304501	0.333	0.454	1.33783e-06					PARD3	1.59226e-08	0.648285	0.543	0.385	0.000553041																																																																											FAU	4.32968e-84	-0.702466	0.043	0.117	1.50383e-79																																			PDGFRA	2.90001e-24	-0.356107	0.127	0.271	1.00726e-19					ANKRD55	1.33751e-20	-0.367831	0.067	0.183	4.64559e-16																																			SDC1	4.96289e-44	-0.389048	0.114	0.227	1.72376e-39																									SSH1	5.91519e-08	0.430491	0.284	0.135	0.00205452					MACROD1	3.53083e-13	-0.263954	0.339	0.379	1.22636e-08															PLCB1	5.47715e-28	1.08668	0.318	0.147	1.90238e-23					RPL8	1.66557e-09	1.15532	0.409	0.181	5.78502e-05					FAAP20	3.32596e-13	-0.442366	0.193	0.335	1.1552e-08					CD63	1.99142e-18	-0.806213	0.122	0.221	6.91679e-14
	P3H2	4.52793e-59	-0.655228	0.188	0.344	1.57269e-54																																													RBPMS	7.65967e-08	-1.50741	0.255	0.626	0.00266043															RIN2	2.85283e-13	-0.518332	0.298	0.5	9.90873e-09															AKT3	8.70951e-62	0.715583	0.233	0.112	3.02507e-57					OXR1	3.17843e-18	0.593687	0.599	0.524	1.10396e-13					CNKSR3	4.22284e-23	0.807471	0.225	0.08	1.46672e-18																									SYNGAP1	4.17725e-11	-0.27248	0.091	0.157	1.45088e-06					CABIN1	1.59591e-08	0.534273	0.421	0.268	0.000554308																																																																											DYNLRB1	1.1051e-83	-0.266922	0.075	0.173	3.83833e-79																																			KCNIP4	3.01118e-24	0.720979	0.43	0.275	1.04587e-19					TMEM132E	1.44586e-20	-0.321434	0.063	0.162	5.0219e-16																																			PLCB1	6.54159e-44	0.702373	0.31	0.176	2.27209e-39																									VPS13D	6.38689e-08	0.515703	0.483	0.302	0.00221836					DLGAP1	3.82858e-13	0.330526	0.143	0.097	1.32978e-08															WDR72	5.49198e-28	0.731751	0.46	0.278	1.90753e-23					GNG12-AS1	1.74033e-09	-0.586747	0.042	0.179	6.04469e-05					PEBP4	3.34982e-13	-0.498726	0.18	0.311	1.16349e-08					GNG5	2.04108e-18	-0.5777	0.084	0.166	7.0893e-14
	TMA7	5.25012e-59	0.591691	0.433	0.264	1.82352e-54																																													KIAA1217	7.90418e-08	-1.79648	0.17	0.532	0.00274536															HLA-DRB1	2.86681e-13	1.37149	0.195	0.082	9.9573e-09															DST	1.31292e-61	0.781309	0.243	0.125	4.56017e-57					DLGAP1	3.31687e-18	0.855713	0.174	0.075	1.15205e-13					LINC01320	4.26353e-23	1.0105	0.215	0.068	1.48085e-18																									ACSS1	4.33854e-11	-0.288103	0.173	0.282	1.50691e-06					ARHGEF10L	1.63103e-08	0.490482	0.457	0.292	0.000566505																																																																											ADAP1	1.52382e-83	-0.281632	0.084	0.188	5.29269e-79																																			CAND2	3.13108e-24	-0.273849	0.102	0.217	1.08752e-19					MYLPF	1.46841e-20	-0.254201	0.048	0.132	5.10022e-16																																			HSP90AB1	6.88014e-44	-0.755861	0.212	0.354	2.38968e-39																									CTIF	6.45454e-08	0.4771	0.316	0.165	0.00224185					LINC00970	3.90499e-13	-0.250902	0.18	0.228	1.35632e-08															PRDX5	5.71261e-28	-0.780779	0.081	0.245	1.98416e-23					AMOTL1	1.88327e-09	0.311369	0.437	0.154	6.54116e-05					RBM6	3.45207e-13	0.499433	0.588	0.453	1.19901e-08					ACSM2A	2.09809e-18	0.770183	0.362	0.225	7.28731e-14
	STAG1	7.43641e-59	-0.533975	0.292	0.463	2.58289e-54																																													BAZ2B	8.05675e-08	-0.996777	0.213	0.618	0.00279835															NDUFB9	2.88673e-13	0.712078	0.244	0.123	1.00265e-08															ZNF638	1.81316e-61	0.601998	0.306	0.162	6.29767e-57					SEC11C	3.94272e-18	-0.336943	0.116	0.196	1.36943e-13					BTBD9	4.28081e-23	0.758017	0.268	0.095	1.48685e-18																									ZFAS1	4.38921e-11	0.537842	0.127	0.068	1.52451e-06					TOMM6	1.67766e-08	-0.708236	0.132	0.191	0.000582701																																																																											TTLL11	1.73683e-83	-0.361629	0.143	0.268	6.03254e-79																																			XXYLT1	3.18376e-24	-0.541486	0.212	0.344	1.10581e-19					RFX3-AS1	1.48145e-20	0.454282	0.251	0.11	5.14553e-16																																			MT-CO3	7.43088e-44	-1.15216	0.179	0.306	2.58097e-39																									ATP5PF	6.71454e-08	-0.826316	0.147	0.227	0.00233216					NR2F2-AS1	4.63815e-13	-0.308163	0.365	0.412	1.61097e-08															COX5B	5.74304e-28	-0.850046	0.124	0.305	1.99473e-23					PRDM16-DT	1.8899e-09	-0.710768	0.047	0.188	6.5642e-05					PRDX2	3.51753e-13	-0.613571	0.087	0.185	1.22174e-08					TCF12	2.10666e-18	0.465632	0.655	0.511	7.31707e-14
	GSTP1	1.18348e-58	0.709423	0.36	0.203	4.11058e-54																																													MYL12A	8.12192e-08	1.66768	0.404	0.102	0.00282099															PLCG2	2.96152e-13	-0.828706	0.329	0.504	1.02863e-08															NINL	1.83028e-61	0.575923	0.165	0.064	6.35711e-57					GUCD1	4.03092e-18	-0.352793	0.187	0.293	1.40006e-13					MICAL3	4.87707e-23	0.714574	0.247	0.083	1.69395e-18																									CROCC	4.50704e-11	-0.351702	0.151	0.244	1.56543e-06					ZNF618	1.74379e-08	0.462589	0.431	0.258	0.00060567																																																																											EDAR	2.27896e-83	-0.272766	0.083	0.186	7.91552e-79																																			DYNLL1	3.48963e-24	-0.478964	0.117	0.229	1.21205e-19					DPH6	1.49321e-20	0.579572	0.45	0.323	5.18638e-16																																			PKP4	1.55195e-43	0.540237	0.564	0.47	5.3904e-39																									FNDC3A	6.71565e-08	0.391443	0.52	0.352	0.00233255					GRB10	4.6451e-13	0.289462	0.416	0.333	1.61338e-08															ZCCHC7	6.11297e-28	0.657802	0.46	0.287	2.12322e-23					MAGI1	1.92254e-09	-0.825715	0.214	0.423	6.67756e-05					LDHB	4.06753e-13	-0.730514	0.275	0.419	1.41278e-08					NDUFA3	3.59277e-18	-0.583882	0.048	0.138	1.24788e-13
	ANKRD17	1.21582e-58	-0.551158	0.275	0.438	4.22292e-54																																													PSMC3	8.25111e-08	1.17201	0.255	0.036	0.00286586															NOP10	3.25824e-13	0.608074	0.161	0.054	1.13168e-08															TRHDE	1.97445e-61	0.554583	0.131	0.042	6.85786e-57					RPL4	4.39348e-18	-0.760047	0.184	0.275	1.52599e-13					RPL5	4.96304e-23	-0.629038	0.47	0.681	1.72381e-18																									H3F3A	4.53995e-11	0.611313	0.206	0.154	1.57686e-06					AOPEP	1.78775e-08	0.343125	0.64	0.45	0.000620939																																																																											PARD3B	3.32429e-83	0.371646	0.599	0.442	1.15462e-78																																			TRPC4	4.38744e-24	-0.391392	0.114	0.243	1.52389e-19					ING1	1.53626e-20	-0.379811	0.078	0.189	5.33589e-16																																			NPC2	1.58301e-43	-0.611693	0.115	0.242	5.49827e-39																									EDF1	6.73047e-08	-0.729056	0.126	0.232	0.00233769					MSRA	5.14401e-13	0.262367	0.471	0.414	1.78667e-08															AFDN	6.39026e-28	0.642312	0.484	0.294	2.21953e-23					AL049828.1	1.97285e-09	-0.773718	0.088	0.252	6.8523e-05					MFSD14C	4.08317e-13	0.540251	0.317	0.18	1.41821e-08					SIK3	5.17143e-18	0.364232	0.659	0.495	1.79619e-13
	PAX2	1.28372e-58	-0.569487	0.208	0.37	4.45876e-54																																													PTPRM	8.27957e-08	-1.51967	0.191	0.593	0.00287574															EPB41L1	3.44454e-13	-0.54136	0.271	0.459	1.19639e-08															RPL38	1.99398e-61	-0.468208	0.482	0.657	6.92571e-57					AC019197.1	4.68474e-18	0.688536	0.343	0.187	1.62715e-13					H3F3B	5.19876e-23	-0.533278	0.497	0.721	1.80569e-18																									TOMM7	4.66087e-11	0.461415	0.145	0.076	1.61886e-06					HIPK2	1.8032e-08	0.482767	0.588	0.427	0.000626306																																																																											ABCB9	3.52558e-83	-0.299689	0.107	0.218	1.22454e-78																																			IMMP2L	4.71345e-24	0.394823	0.647	0.478	1.63712e-19					COX6A1	1.75196e-20	-0.651018	0.12	0.264	6.08509e-16																																			ETNK2	1.93999e-43	-0.371883	0.109	0.223	6.73815e-39																									SRPK2	6.751e-08	0.434555	0.563	0.385	0.00234482					ASS1	5.16338e-13	0.258866	0.342	0.255	1.7934e-08															S100A6	7.90892e-28	-1.35729	0.182	0.349	2.747e-23					AC093535.1	2.02137e-09	-0.633623	0.019	0.128	7.02082e-05					ATP5MC2	4.08397e-13	-0.596854	0.251	0.387	1.41848e-08					SLC17A1	5.18431e-18	0.658812	0.351	0.204	1.80067e-13
	TNKS	1.91079e-58	-0.546181	0.197	0.348	6.63676e-54																																													CD63	9.16152e-08	1.3446	0.404	0.086	0.00318207															MAPK8	3.64239e-13	-0.497189	0.322	0.505	1.26511e-08															FNDC3B	2.07794e-61	0.757061	0.256	0.138	7.2173e-57					PAFAH1B1	6.39085e-18	0.431616	0.531	0.382	2.21973e-13					AC098588.3	5.22547e-23	0.936562	0.112	0.015	1.81496e-18																									RPL22	5.04919e-11	0.620274	0.213	0.156	1.75373e-06					ITPR1	1.80542e-08	0.503087	0.466	0.322	0.000627075																																																																											ACAA1	3.6543e-83	-0.327299	0.149	0.271	1.26925e-78																																			GPR137	4.74382e-24	-0.324053	0.131	0.255	1.64767e-19					SRRM2	2.15059e-20	0.575876	0.536	0.378	7.46964e-16																																			PDE10A	2.06782e-43	0.542215	0.351	0.195	7.18218e-39																									TOMM6	6.9334e-08	-0.707719	0.091	0.165	0.00240818					ACSF2	5.42521e-13	0.296239	0.308	0.239	1.88434e-08															C20orf194	8.22281e-28	0.70684	0.478	0.315	2.85603e-23					RPL36	2.18652e-09	0.856919	0.628	0.348	7.59444e-05					GSTP1	4.16572e-13	-0.615444	0.167	0.285	1.44688e-08					S100A10	5.22022e-18	-0.823632	0.079	0.177	1.81314e-13
	COX5B	1.92854e-58	0.662677	0.377	0.214	6.69839e-54																																													SDK1	9.16194e-08	-2.19859	0.064	0.407	0.00318222															UMAD1	3.74905e-13	-0.56646	0.266	0.433	1.30216e-08															UBA52	2.28355e-61	-0.440217	0.497	0.676	7.93145e-57					CHN2	6.39445e-18	-0.486214	0.169	0.307	2.22099e-13					RGL3	6.10283e-23	0.661838	0.184	0.056	2.11969e-18																									CLCNKB	5.22996e-11	-0.292565	0.172	0.284	1.81652e-06					NDUFA1	1.86216e-08	-0.748162	0.1	0.186	0.000646783																																																																											SSPN	3.8051e-83	-0.352769	0.085	0.208	1.32163e-78																																			NDUFA11	4.83005e-24	-0.341834	0.123	0.24	1.67762e-19					RPL36A	2.18425e-20	-0.712114	0.183	0.339	7.58656e-16																																			STPG2	2.4383e-43	0.510627	0.299	0.163	8.46894e-39																									MT1E	7.0516e-08	-0.834373	0.054	0.141	0.00244923					PIK3C2G	6.6653e-13	0.335178	0.303	0.225	2.31506e-08															TAPT1-AS1	8.89944e-28	0.634412	0.335	0.138	3.09104e-23					ELOB	2.27612e-09	0.565106	0.335	0.112	7.90564e-05					ULK4	4.16813e-13	0.548109	0.322	0.173	1.44772e-08					SCMH1	5.29437e-18	0.46502	0.543	0.387	1.83889e-13
	COL4A3	2.22651e-58	-0.59511	0.168	0.317	7.73333e-54																																													CIB1	9.40967e-08	1.00532	0.362	0.065	0.00326826															ARPC3	3.8273e-13	0.790409	0.313	0.178	1.32934e-08															RACK1	2.58475e-61	-0.40508	0.513	0.69	8.9776e-57					UGT1A9	6.40941e-18	-0.423251	0.17	0.28	2.22618e-13					KIAA0232	6.19262e-23	0.671732	0.243	0.094	2.15088e-18																									NOS1AP	5.96228e-11	-0.27336	0.291	0.423	2.07088e-06					DDT	1.86824e-08	-0.657879	0.039	0.126	0.000648895																																																																											SPHK2	6.07217e-83	-0.272552	0.102	0.202	2.10905e-78																																			CIC	4.87167e-24	-0.379908	0.148	0.282	1.69208e-19					HCG17	2.35279e-20	0.479833	0.254	0.117	8.17195e-16																																			KMT2C	2.69574e-43	0.463892	0.573	0.467	9.3631e-39																									NCOA6	7.06418e-08	0.512119	0.346	0.205	0.0024536					PLXDC2	7.49862e-13	0.261797	0.595	0.531	2.60449e-08															LGR4	8.9262e-28	0.756468	0.406	0.241	3.10034e-23					PLCB4	2.30347e-09	0.5008	0.553	0.27	8.00064e-05					RNPC3	4.64144e-13	0.524769	0.4	0.251	1.61211e-08					NEDD4L	5.35752e-18	0.467303	0.609	0.457	1.86083e-13
	SLC26A7	2.59027e-58	-1.80832	0.124	0.237	8.99678e-54																																													NFIB	9.53194e-08	-1.56507	0.17	0.528	0.00331073															NDUFB7	3.84691e-13	0.611271	0.206	0.082	1.33615e-08															SIK3	2.85963e-61	0.665319	0.28	0.14	9.93234e-57					DLEC1	6.6492e-18	-0.297688	0.135	0.206	2.30947e-13					SH3D19	6.42527e-23	0.686919	0.223	0.083	2.23169e-18																									MYL6	6.15128e-11	0.678067	0.239	0.189	2.13653e-06					ATP5PO	1.91317e-08	-0.69844	0.145	0.215	0.000664501																																																																											MECOM	7.9441e-83	0.447467	0.546	0.395	2.75922e-78																																			GGT1	6.04236e-24	-0.272887	0.106	0.22	2.09869e-19					CALM1	2.35652e-20	-0.656877	0.266	0.443	8.18492e-16																																			BAZ2B	3.05551e-43	0.476354	0.569	0.468	1.06127e-38																									ANKRD16	7.12643e-08	0.329225	0.137	0.044	0.00247522					GDA	9.50443e-13	0.274446	0.243	0.165	3.30117e-08															JUNB	1.17027e-27	-1.03901	0.17	0.377	4.0647e-23					PREX2	2.3084e-09	0.440485	0.465	0.131	8.01776e-05					BPTF	4.65215e-13	0.506614	0.584	0.448	1.61583e-08					HPN	5.47015e-18	0.540441	0.425	0.276	1.89995e-13
	OST4	2.91732e-58	0.606988	0.363	0.195	1.01327e-53																																													STARD13	9.57371e-08	-1.6164	0.043	0.348	0.00332524															DDT	4.0517e-13	0.537508	0.134	0.036	1.40728e-08															HSP90AA1	3.22091e-61	-0.453431	0.61	0.774	1.11872e-56					COX6B1	6.88074e-18	-0.683861	0.159	0.237	2.38989e-13					PIP5K1A	6.4656e-23	0.669558	0.207	0.071	2.2457e-18																									DBT	6.29564e-11	-0.273548	0.135	0.223	2.18667e-06					AHCYL2	1.95968e-08	0.510243	0.476	0.287	0.000680656																																																																											HSPA8	1.36796e-82	-0.439409	0.083	0.184	4.75133e-78																																			FHOD1	6.55155e-24	-0.288932	0.122	0.242	2.27555e-19					NDUFA11	2.4811e-20	-0.498794	0.153	0.311	8.61759e-16																																			TMEM132E	3.88592e-43	-0.278679	0.067	0.162	1.34969e-38																									CTNND1	7.35294e-08	0.388176	0.563	0.377	0.0025539					SUGCT	9.61394e-13	0.275671	0.282	0.23	3.33921e-08															TPT1-AS1	1.29767e-27	0.615761	0.359	0.164	4.50719e-23					PTGER3	2.31476e-09	-0.759711	0.595	0.658	8.03987e-05					TAPT1-AS1	4.6683e-13	0.559762	0.281	0.138	1.62144e-08					RBM47	6.06419e-18	0.434603	0.587	0.422	2.10628e-13
	MON2	3.26646e-58	-0.502784	0.222	0.381	1.13454e-53																																													DYNLL1	9.67348e-08	1.37819	0.362	0.071	0.00335989															CUX1	4.30995e-13	-0.403978	0.443	0.652	1.49697e-08															STOX2	4.59699e-61	0.689865	0.162	0.061	1.59667e-56					NDUFA4	6.88763e-18	-0.74516	0.197	0.296	2.39228e-13					PLXDC2	6.70634e-23	0.817823	0.295	0.131	2.32931e-18																									SRGN	7.06792e-11	0.753391	0.122	0.064	2.4549e-06					ASAP2	1.99561e-08	0.448496	0.537	0.361	0.000693135																																																																											MAP3K11	1.54685e-82	-0.269067	0.094	0.197	5.37267e-78																																			SLC9A1	7.06028e-24	-0.399175	0.169	0.291	2.45225e-19					LINC00174	2.73946e-20	0.472674	0.23	0.105	9.51498e-16																																			DNAJA1	3.90709e-43	-0.716815	0.131	0.264	1.35705e-38																									CLN6	7.56596e-08	0.312771	0.166	0.054	0.00262788					AC004053.1	1.09292e-12	0.25802	0.115	0.075	3.79605e-08															PTPN13	1.31217e-27	0.735272	0.415	0.249	4.55757e-23					ARHGEF4	2.32392e-09	0.387203	0.391	0.128	8.07167e-05					NSD1	4.67604e-13	0.52747	0.548	0.42	1.62413e-08					SNHG14	6.53025e-18	0.459183	0.579	0.408	2.26815e-13
	MAML3	3.75865e-58	-0.545325	0.188	0.356	1.30549e-53																																													RERE	9.83393e-08	-0.985061	0.255	0.669	0.00341562															CTNND1	4.57092e-13	-0.460194	0.394	0.584	1.58762e-08															MAPK8	4.65084e-61	0.60045	0.21	0.092	1.61537e-56					TTTY14	7.34155e-18	0.545639	0.276	0.146	2.54994e-13					AUTS2	6.99053e-23	0.871443	0.198	0.062	2.42802e-18																									FBXO16	7.07543e-11	-0.278202	0.126	0.224	2.45751e-06					PLEKHA7	1.99916e-08	0.451315	0.563	0.352	0.000694367																																																																											RUVBL1	2.30516e-82	-0.327429	0.145	0.265	8.0065e-78																																			RXFP1	7.2569e-24	-0.344783	0.113	0.233	2.52054e-19					TPST1	2.97858e-20	0.571183	0.369	0.263	1.03455e-15																																			MICOS10	4.27322e-43	-0.503206	0.138	0.276	1.48422e-38																									MKLN1	7.94917e-08	0.500537	0.523	0.362	0.00276098					PTPRK	1.6176e-12	0.250601	0.385	0.333	5.61841e-08															WDR60	1.58292e-27	0.664204	0.456	0.274	5.49794e-23					DNAH11	2.50123e-09	0.454384	0.456	0.164	8.68751e-05					AC096577.1	5.26591e-13	1.11947	0.201	0.085	1.82901e-08					ACSM2B	6.54306e-18	0.756364	0.349	0.21	2.2726e-13
	WWC1	3.88735e-58	-0.636924	0.219	0.375	1.35019e-53																																													SPCS1	1.0007e-07	1.21124	0.319	0.047	0.00347572															UBE2E2	4.91577e-13	-0.557056	0.353	0.537	1.70739e-08															PRICKLE2	5.8979e-61	0.567399	0.157	0.059	2.04852e-56					MAP1LC3B	7.53441e-18	-0.465616	0.186	0.302	2.61693e-13					LINC02532	7.45784e-23	0.954885	0.194	0.066	2.59033e-18																									TMEM72	7.33732e-11	-0.316581	0.182	0.295	2.54847e-06					TBC1D8	2.00222e-08	0.500544	0.463	0.271	0.000695431																																																																											RAB11FIP5	3.1864e-82	-0.31904	0.155	0.285	1.10673e-77																																			LINC01320	7.54032e-24	0.511642	0.464	0.3	2.61898e-19					RPL36AL	3.08039e-20	-0.591428	0.163	0.322	1.06991e-15																																			TNRC6A	4.62818e-43	0.482701	0.582	0.481	1.60751e-38																									NEDD8	7.9846e-08	-0.769496	0.131	0.216	0.00277329					RBPMS	1.62911e-12	0.250112	0.667	0.654	5.65838e-08															MT-ND5	1.67149e-27	-1.26985	0.207	0.374	5.8056e-23					AC079352.1	2.51463e-09	-0.929933	0.065	0.229	8.73406e-05					ITGB2	5.73569e-13	-0.482395	0.143	0.244	1.99218e-08					ATP5PO	7.04043e-18	-0.62158	0.082	0.176	2.44535e-13
	COX6A1	5.57416e-58	0.625824	0.36	0.199	1.93607e-53																																													NOP10	1.06348e-07	1.09376	0.277	0.029	0.0036938															CTBP2	5.00231e-13	-0.554917	0.342	0.518	1.73745e-08															RAPGEF2	6.04311e-61	0.60225	0.21	0.094	2.09895e-56					RIDA	7.90263e-18	-0.467314	0.182	0.281	2.74482e-13					KIF13A	7.4832e-23	0.685287	0.215	0.072	2.59914e-18																									BAHCC1	8.09769e-11	-0.256141	0.095	0.172	2.81257e-06					ZFAND3	2.00831e-08	0.452774	0.672	0.489	0.000697547																																																																											RABGAP1L	3.75256e-82	0.347121	0.629	0.472	1.30338e-77																																			SSBP4	8.42863e-24	-0.369984	0.15	0.28	2.92752e-19					HLA-A	3.35654e-20	-0.907542	0.246	0.383	1.16583e-15																																			TMEM117	5.58736e-43	0.54738	0.315	0.178	1.94066e-38																									GABARAP	8.05616e-08	-0.820043	0.129	0.221	0.00279815					CCSER1	1.68732e-12	-0.471063	0.463	0.483	5.86055e-08															AC139887.2	2.16772e-27	0.59014	0.287	0.105	7.52914e-23					VWC2	2.51618e-09	0.345887	0.367	0.12	8.73943e-05					COX4I1	5.75422e-13	-0.853669	0.183	0.298	1.99861e-08					RNPC3	7.93456e-18	0.589968	0.441	0.275	2.75591e-13
	CDKAL1	7.69056e-58	-0.595075	0.158	0.318	2.67116e-53																																													SGMS1	1.0782e-07	-1.39323	0.043	0.381	0.00374492															PPP6R3	5.36115e-13	-0.473615	0.345	0.526	1.86209e-08															SVIL	6.63963e-61	0.754079	0.221	0.106	2.30614e-56					HSPA1A	8.06966e-18	-1.13099	0.191	0.284	2.80284e-13					MT-CYB	8.22896e-23	-0.569543	0.493	0.715	2.85816e-18																									COX4I1	8.11068e-11	0.556685	0.159	0.088	2.81708e-06					FBXL2	2.13672e-08	0.474258	0.338	0.152	0.000742145																																																																											NEMP1	4.72216e-82	-0.272185	0.103	0.214	1.64015e-77																																			SPON1	9.31933e-24	-0.430911	0.152	0.298	3.23688e-19					CTNND1	3.61775e-20	0.525422	0.541	0.421	1.25655e-15																																			RHOF	5.66665e-43	-0.35576	0.079	0.192	1.9682e-38																									CRTC3	8.08725e-08	0.424486	0.346	0.177	0.00280894					CEACAM1	2.31885e-12	0.298239	0.128	0.081	8.05407e-08															DYNLL1	2.18271e-27	-0.72643	0.145	0.348	7.58121e-23					PPP2R2C	2.69908e-09	0.484508	0.428	0.177	9.3747e-05					RPL23	5.8723e-13	-0.732451	0.178	0.318	2.03962e-08					CEBPB	1.008e-17	-0.667604	0.059	0.129	3.50109e-13
	JMJD1C	8.45014e-58	-0.529069	0.383	0.555	2.93499e-53																																													CALM2	1.11788e-07	1.86001	0.447	0.177	0.00388272															PET100	5.49929e-13	0.58897	0.168	0.059	1.91007e-08															HECTD4	6.64201e-61	0.517059	0.189	0.074	2.30697e-56					STPG2	8.1967e-18	0.499053	0.282	0.146	2.84696e-13					KANSL1	9.39117e-23	0.794575	0.329	0.158	3.26183e-18																									PCDH1	8.45309e-11	-0.26917	0.094	0.172	2.93601e-06					ATP5MC2	2.28035e-08	-0.785306	0.209	0.307	0.000792034																																																																											RPL28	8.0516e-82	-0.825153	0.081	0.178	2.79656e-77																																			APRT	9.73597e-24	-0.262382	0.08	0.173	3.38159e-19					OXR1	3.85244e-20	0.578401	0.533	0.429	1.33807e-15																																			TTBK1	5.92279e-43	-0.282221	0.059	0.157	2.05716e-38																									ATXN1	8.34787e-08	0.510487	0.523	0.368	0.00289947					FOXP1	3.20373e-12	0.2668	0.476	0.425	1.11275e-07															POLR2L	3.44854e-27	-0.767675	0.097	0.264	1.19778e-22					MMP2	2.76231e-09	0.388201	0.349	0.106	9.59434e-05					PMVK	5.99002e-13	-0.41757	0.139	0.223	2.08052e-08					IFITM3	1.14883e-17	-1.05943	0.076	0.155	3.99022e-13
	RUFY3	8.82852e-58	-0.571671	0.233	0.387	3.06641e-53																																													SEC61G	1.13696e-07	1.16465	0.298	0.029	0.00394899															MICAL3	5.6543e-13	-0.530392	0.306	0.5	1.96391e-08															AUTS2	1.12172e-60	0.705541	0.163	0.062	3.89606e-56					HINT2	8.82239e-18	-0.387753	0.143	0.225	3.06428e-13					RPL38	9.90793e-23	-0.591817	0.429	0.648	3.44132e-18																									POMP	8.99999e-11	0.418341	0.139	0.076	3.12597e-06					JUNB	2.72104e-08	-1.50092	0.222	0.28	0.000945097																																																																											DANT2	1.43054e-81	0.354956	0.578	0.418	4.96868e-77																																			MYO6	1.024e-23	0.418442	0.646	0.52	3.55664e-19					FGD4	4.57605e-20	0.571692	0.571	0.46	1.5894e-15																																			ADAMTS9-AS1	6.72047e-43	0.55561	0.312	0.177	2.33422e-38																									ATP5F1B	8.37277e-08	-0.843203	0.145	0.22	0.00290811					CHST11	4.52419e-12	0.306532	0.288	0.218	1.57139e-07															KANK1	3.53039e-27	0.723039	0.483	0.311	1.22621e-22					ASTN1	2.92405e-09	0.319426	0.447	0.172	0.000101561					TEX41	6.17619e-13	0.7977	0.185	0.075	2.14518e-08					FARP1	1.29839e-17	0.475816	0.658	0.522	4.50969e-13
	ATXN1	1.12655e-57	-0.525362	0.274	0.448	3.91284e-53																																													TCF12	1.15234e-07	-1.23075	0.213	0.601	0.00400244															NUMB	5.72332e-13	-0.523469	0.358	0.534	1.98788e-08															SUGCT	1.26333e-60	0.697213	0.142	0.054	4.38791e-56					RPSA	8.84388e-18	-0.711233	0.202	0.306	3.07175e-13					CACNA2D3	1.01213e-22	1.06424	0.117	0.021	3.51542e-18																									ITGB5	9.55284e-11	-0.316105	0.273	0.387	3.31799e-06					ATP6V1G1	2.76826e-08	-0.796235	0.135	0.213	0.000961499																																																																											KRT8	4.03028e-81	-0.324649	0.125	0.25	1.39984e-76																																			LGR6	1.0378e-23	-0.251086	0.087	0.185	3.60461e-19					AC009120.2	4.80067e-20	0.53783	0.312	0.164	1.66742e-15																																			COX4I1	7.22986e-43	-0.696218	0.154	0.277	2.51115e-38																									BICC1	8.57906e-08	0.478527	0.601	0.405	0.00297976					EBF1	5.27769e-12	0.297107	0.237	0.16	1.8331e-07															VWA8	3.54335e-27	0.626635	0.473	0.301	1.23071e-22					KIAA1324L	3.15673e-09	0.312376	0.437	0.135	0.000109643					IER2	6.20538e-13	-0.708612	0.234	0.37	2.15532e-08					CNKSR3	1.43018e-17	0.546141	0.498	0.36	4.96744e-13
	TRAPPC9	1.15906e-57	-0.582318	0.172	0.334	4.02577e-53																																													SELENOP	1.15446e-07	1.98928	0.319	0.07	0.00400978															FOXK2	5.81024e-13	-0.605641	0.188	0.328	2.01807e-08															TMEM117	1.45146e-60	0.640703	0.134	0.041	5.04136e-56					CPLANE1	8.98424e-18	0.512331	0.454	0.316	3.1205e-13					P3H2	1.02039e-22	0.913935	0.204	0.078	3.54411e-18																									EPB41L4B	9.7626e-11	-0.285616	0.118	0.208	3.39085e-06					NFIB	2.77169e-08	0.395521	0.585	0.408	0.000962692																																																																											TBCE	4.45055e-81	-0.26942	0.105	0.217	1.54581e-76																																			RPS15	1.05564e-23	-1.17489	0.064	0.158	3.66657e-19					SLC19A1	4.89895e-20	-0.346039	0.071	0.169	1.70155e-15																																			MLF2	7.52157e-43	-0.358107	0.102	0.225	2.61247e-38																									MRPL57	8.99602e-08	-0.595763	0.072	0.128	0.00312459					FLT1	6.69225e-12	0.302615	0.216	0.132	2.32442e-07															HERC4	3.71444e-27	0.596435	0.462	0.286	1.29014e-22					RGS5	3.19221e-09	0.269127	0.447	0.147	0.000110875					NR2F2-AS1	7.01849e-13	0.551073	0.344	0.185	2.43773e-08					MSI2	1.70395e-17	0.419104	0.69	0.538	5.91834e-13
	COX6C	2.23284e-57	0.648358	0.376	0.217	7.75534e-53																																													GMDS-DT	1.16883e-07	-1.33561	0.213	0.616	0.00405969															BABAM2	6.12875e-13	-0.518053	0.389	0.574	2.1287e-08															GSE1	1.56113e-60	0.654873	0.166	0.063	5.42226e-56					VTI1A	9.01045e-18	0.508124	0.532	0.418	3.1296e-13					TMEM232	1.12016e-22	0.554352	0.162	0.044	3.89065e-18																									ZBTB40	9.79931e-11	-0.26696	0.117	0.199	3.40359e-06					H2AFZ	2.79973e-08	-0.748569	0.132	0.191	0.000972431																																																																											RPL18	5.69705e-81	-0.610621	0.069	0.161	1.97876e-76																																			PDGFRB	1.07649e-23	-0.329401	0.126	0.262	3.73899e-19					CCDC196	5.35217e-20	-0.276655	0.058	0.15	1.85897e-15																																			PPARGC1B	8.93184e-43	-0.386788	0.103	0.218	3.1023e-38																									EPB41	9.1212e-08	0.486225	0.399	0.237	0.00316807					DST	1.25633e-11	0.267991	0.582	0.571	4.36361e-07															CALM1	3.86725e-27	-0.827255	0.257	0.456	1.34321e-22					SRGN	3.27282e-09	1.23402	0.205	0.061	0.000113675					PAN3	7.11346e-13	0.449943	0.52	0.376	2.47072e-08					ROMO1	1.78465e-17	-0.486725	0.032	0.101	6.19863e-13
	LPP	2.24785e-57	-0.581465	0.314	0.473	7.80745e-53																																													YWHAB	1.18104e-07	1.4103	0.383	0.109	0.00410211															STAG1	6.12929e-13	-0.45519	0.403	0.604	2.12889e-08															THRB	2.02883e-60	0.596558	0.179	0.075	7.04673e-56					ATP6V1F	9.73487e-18	-0.589794	0.146	0.209	3.38121e-13					SCFD2	1.34656e-22	0.630407	0.196	0.063	4.677e-18																									INPP5A	1.04436e-10	-0.293539	0.229	0.349	3.62736e-06					EEPD1	2.80803e-08	0.517629	0.277	0.153	0.000975314																																																																											KCNS3	1.49888e-80	-0.289372	0.094	0.204	5.20605e-76																																			RPS5	1.27724e-23	-0.69572	0.073	0.161	4.43624e-19					MYL3	5.73198e-20	-0.417427	0.1	0.218	1.99089e-15																																			OST4	9.3267e-43	-0.638701	0.107	0.218	3.23944e-38																									ZHX2	9.12524e-08	0.448529	0.45	0.289	0.00316947					KCNQ1OT1	1.33384e-11	0.33084	0.38	0.334	4.63284e-07															RPS10	4.01195e-27	-0.839486	0.102	0.269	1.39347e-22					ATP1A1-AS1	3.44478e-09	-0.705586	0.033	0.152	0.000119648					PTK2	7.11697e-13	0.469248	0.648	0.525	2.47194e-08					PRKCA	2.01417e-17	0.48373	0.515	0.351	6.99581e-13
	NINL	3.0939e-57	-0.526089	0.177	0.326	1.0746e-52																																													DANT2	1.20095e-07	-1.23868	0.17	0.575	0.00417124															SUMO2	6.90565e-13	0.732504	0.255	0.137	2.39854e-08															BABAM2	2.61024e-60	0.647746	0.257	0.136	9.06616e-56					NBEA	9.84753e-18	0.478398	0.313	0.173	3.42034e-13					UBE2E2	1.45753e-22	0.804253	0.268	0.116	5.06245e-18																									PPM1L	1.06629e-10	-0.304787	0.25	0.375	3.70355e-06					DNM1	2.81847e-08	0.495059	0.296	0.144	0.00097894																																																																											MACROD2	1.78282e-80	0.404638	0.508	0.357	6.19229e-76																																			SYNJ2	1.45228e-23	-0.427331	0.19	0.324	5.0442e-19					VSIR	5.7417e-20	-0.418865	0.067	0.176	1.99426e-15																																			ATP5MG	1.07386e-42	-0.653574	0.173	0.301	3.72982e-38																									MBD5	9.35012e-08	0.383296	0.641	0.433	0.00324758					PTPRG	1.43912e-11	0.279272	0.528	0.483	4.9985e-07															ASAP2	4.2113e-27	0.739846	0.438	0.276	1.46271e-22					STIM1	3.47205e-09	0.521815	0.567	0.298	0.000120595					MNT	7.12992e-13	-0.427766	0.199	0.326	2.47644e-08					ITFG1	2.02049e-17	0.459215	0.556	0.4	7.01775e-13
	INSR	3.41309e-57	-0.552753	0.281	0.456	1.18547e-52																																													PET100	1.34186e-07	0.986418	0.298	0.039	0.00466067															MYO10	6.99007e-13	-0.596992	0.28	0.454	2.42786e-08															RUFY3	2.83948e-60	0.617118	0.212	0.097	9.86238e-56					LSM3	1.05738e-17	-0.429345	0.162	0.258	3.67258e-13					ATP5F1E	1.48947e-22	-0.558535	0.446	0.662	5.17339e-18																									PTPN3	1.10036e-10	-0.29792	0.329	0.456	3.8219e-06					S100A11	2.91602e-08	-0.984656	0.164	0.215	0.00101282																																																																											IDUA	3.07537e-80	-0.266914	0.096	0.194	1.06817e-75																																			LOXL1	1.49572e-23	-0.303835	0.13	0.251	5.19509e-19					MICOS10	5.97435e-20	-0.50932	0.141	0.297	2.07507e-15																																			JPX	1.10143e-42	0.440685	0.382	0.23	3.8256e-38																									ATXN7L1	9.42025e-08	0.55978	0.413	0.275	0.00327194					SMIM2-AS1	1.48998e-11	0.304094	0.168	0.127	5.17515e-07															SLC25A6	4.5966e-27	-0.819991	0.151	0.339	1.59654e-22					EYA1	3.49337e-09	0.372108	0.516	0.23	0.000121335					MAP4K3-DT	7.13374e-13	0.522725	0.286	0.156	2.47776e-08					PCLO	2.10308e-17	0.546205	0.468	0.32	7.30463e-13
	CAMKMT	4.18846e-57	-0.571169	0.22	0.377	1.45478e-52																																													CKS2	1.35575e-07	0.959407	0.17	0.015	0.00470891															EGFR	7.1362e-13	-0.583411	0.268	0.44	2.47862e-08															SUMF1	3.37367e-60	0.597025	0.185	0.075	1.17178e-55					RPL31	1.21949e-17	-0.732963	0.271	0.371	4.23565e-13					RNF180	1.49225e-22	0.576722	0.172	0.055	5.18302e-18																									C4orf19	1.17521e-10	-0.270599	0.301	0.437	4.08186e-06					TNIK	2.93597e-08	0.650921	0.373	0.216	0.00101975																																																																											ANK1	3.3124e-80	-0.286062	0.076	0.197	1.1505e-75																																			AURKAIP1	1.5573e-23	-0.263916	0.069	0.161	5.40897e-19					ATP5F1E	5.98246e-20	-0.66548	0.204	0.366	2.07789e-15																																			GMDS	1.30155e-42	0.501992	0.319	0.179	4.52069e-38																									PPP1R15A	9.4477e-08	-0.770162	0.099	0.165	0.00328147					SLC22A6	2.30512e-11	0.262768	0.177	0.119	8.00637e-07															NFIA	5.08926e-27	0.701919	0.411	0.227	1.76765e-22					MACROD2	3.5871e-09	-0.697781	0.158	0.34	0.000124591					ANKRD17	7.29326e-13	0.572003	0.547	0.423	2.53317e-08					ATP6V1G1	2.22283e-17	-0.665996	0.093	0.181	7.72056e-13
	PHLDB2	4.34386e-57	-0.496937	0.247	0.416	1.50875e-52																																													IER2	1.36459e-07	1.57582	0.383	0.076	0.00473964															SLC26A4	7.26012e-13	-0.937938	0.047	0.135	2.52166e-08															COMMD10	5.57177e-60	0.632304	0.244	0.122	1.93524e-55					MYO9A	1.22234e-17	0.46232	0.616	0.508	4.24554e-13					CHD9	1.52383e-22	0.759686	0.397	0.218	5.2927e-18																									HLA-DRB1	1.19872e-10	0.729449	0.116	0.061	4.16352e-06					CCSER1	3.03877e-08	0.609451	0.473	0.315	0.00105546																																																																											FOXP1	6.77887e-80	0.387307	0.59	0.441	2.35451e-75																																			TGM2	1.60751e-23	-0.301316	0.111	0.229	5.58335e-19					DNAJA1	6.3599e-20	-0.850081	0.143	0.29	2.20899e-15																																			BTF3	2.12024e-42	-0.619625	0.134	0.256	7.36424e-38																									PSMB6	9.94046e-08	-0.572547	0.064	0.117	0.00345262					PRODH2	3.70781e-11	0.276601	0.135	0.092	1.28783e-06															USP34	5.3158e-27	0.603572	0.555	0.391	1.84634e-22					POU2F3	3.71095e-09	0.269995	0.395	0.136	0.000128892					TSEN34	7.87531e-13	-0.378373	0.164	0.28	2.73533e-08					HSPH1	2.25468e-17	-0.807848	0.107	0.21	7.83118e-13
	CHD9	4.36912e-57	-0.4741	0.357	0.528	1.51753e-52																																													CIAO2B	1.47926e-07	1.18109	0.277	0.045	0.00513791															CSTB	7.56764e-13	0.670839	0.192	0.076	2.62847e-08															MT-CO2	8.98431e-60	-0.329593	0.565	0.748	3.12052e-55					LARGE1	1.247e-17	0.491163	0.308	0.17	4.33121e-13					DISP1	1.5926e-22	0.637727	0.155	0.044	5.53159e-18																									HOXD10	1.2033e-10	-0.250748	0.119	0.206	4.17944e-06					PPP2R3A	3.11061e-08	0.451977	0.595	0.379	0.00108041																																																																											CHRNE	1.22351e-79	-0.278239	0.091	0.182	4.24963e-75																																			ARHGAP23	1.61693e-23	-0.341148	0.134	0.259	5.61608e-19					PMEL	6.9406e-20	-0.269957	0.053	0.143	2.41068e-15																																			GUCD1	2.34035e-42	-0.351755	0.098	0.209	8.12872e-38																									GAS5	1.03194e-07	-0.62182	0.086	0.214	0.00358424					PARD3	5.82255e-11	0.264419	0.5	0.461	2.02235e-06															SH3D19	5.84031e-27	0.631073	0.387	0.222	2.02852e-22					ARHGAP24	3.89696e-09	-0.67986	0.167	0.355	0.000135353					MIRLET7BHG	7.95417e-13	0.515141	0.246	0.116	2.76272e-08					RERE	2.32806e-17	0.339532	0.737	0.581	8.08603e-13
	RALGPS1	5.4606e-57	-0.563818	0.168	0.312	1.89663e-52																																													BMPR2	1.49294e-07	-1.70842	0.106	0.436	0.00518544															CARMIL1	7.65364e-13	-0.56938	0.28	0.463	2.65834e-08															INVS	1.02542e-59	0.538873	0.166	0.06	3.56159e-55					MMRN2	1.29652e-17	-0.352981	0.161	0.25	4.5032e-13					BIRC6	1.75145e-22	0.732233	0.331	0.162	6.0833e-18																									PIGN	1.25488e-10	-0.302443	0.212	0.321	4.35857e-06					ZBTB20	3.19573e-08	0.530224	0.653	0.516	0.00110997																																																																											MAPK10	1.26215e-79	0.367606	0.606	0.454	4.38383e-75																																			TMEM204	1.86958e-23	-0.322727	0.125	0.243	6.4936e-19					PLCB1	7.62001e-20	0.806429	0.285	0.158	2.64666e-15																																			AKT3	2.6862e-42	0.512619	0.46	0.345	9.32998e-38																									NDUFB11	1.04156e-07	-0.772447	0.086	0.165	0.00361767					PRKD1	6.8407e-11	-0.309616	0.35	0.389	2.37598e-06															NDUFA1	6.14387e-27	-0.891301	0.091	0.25	2.13395e-22					MAPK4	3.97367e-09	0.420298	0.558	0.277	0.000138018					LAMB3	8.20064e-13	-0.337006	0.138	0.22	2.84833e-08					SRRM2	2.33022e-17	0.51475	0.602	0.454	8.09357e-13
	DSCAML1	5.47784e-57	-0.639233	0.157	0.305	1.90262e-52																																													SOX6	1.53269e-07	-1.51739	0.149	0.524	0.00532348															SNHG8	7.82065e-13	0.620009	0.15	0.052	2.71635e-08															ABTB2	1.09049e-59	0.875834	0.161	0.063	3.7876e-55					ATP6V0C	1.29727e-17	-0.584412	0.213	0.32	4.50581e-13					YAP1	1.9122e-22	0.65881	0.209	0.078	6.64163e-18																									NOTCH1	1.2741e-10	-0.330746	0.13	0.212	4.42533e-06					MITF	3.29374e-08	0.412671	0.46	0.281	0.00114401																																																																											PIK3AP1	1.49902e-79	-0.299304	0.121	0.243	5.20654e-75																																			RPL34	1.87637e-23	-1.3991	0.085	0.174	6.51721e-19					MYL12A	8.09108e-20	-0.725697	0.19	0.347	2.81028e-15																																			HLA-B	3.21337e-42	-0.755707	0.237	0.384	1.1161e-37																									CRADD	1.04351e-07	0.490926	0.469	0.301	0.00362442					INSR	8.73342e-11	0.29085	0.594	0.532	3.03338e-06															NEDD4L	6.43968e-27	0.703329	0.546	0.377	2.23669e-22					MT-CYB	4.02546e-09	1.67417	0.153	0.043	0.000139816					AC079781.5	8.44272e-13	0.455469	0.197	0.081	2.93241e-08					HLA-DRA	2.45217e-17	-1.70334	0.051	0.127	8.51713e-13
	NHS	6.78805e-57	-0.635328	0.211	0.375	2.35769e-52																																													UBXN1	1.56619e-07	1.20821	0.319	0.041	0.00543983															TMCC1	7.95473e-13	-0.515516	0.304	0.487	2.76292e-08															DACH1	1.10421e-59	0.732929	0.148	0.059	3.83526e-55					RRM2B	1.30097e-17	-0.348362	0.184	0.272	4.51866e-13					TMEM131	1.981e-22	0.64241	0.26	0.102	6.8806e-18																									LRCH1	1.30666e-10	-0.301885	0.399	0.531	4.53843e-06					COBLL1	3.37679e-08	0.593359	0.588	0.414	0.00117286																																																																											HS3ST4	1.58127e-79	-0.263121	0.06	0.139	5.49221e-75																																			POLR2L	2.17425e-23	-0.335885	0.074	0.169	7.55182e-19					MLF2	1.01454e-19	-0.388939	0.1	0.23	3.52378e-15																																			TUB	3.50285e-42	-0.41559	0.114	0.225	1.21664e-37																									CTNNA1	1.07858e-07	0.389022	0.52	0.337	0.00374624					ESRRG	9.92862e-11	-0.438905	0.493	0.515	3.44851e-06															YBX1	7.2325e-27	-0.801987	0.18	0.376	2.51207e-22					RPS8	4.11328e-09	1.35622	0.326	0.159	0.000142867					MYO9A	8.57888e-13	0.547276	0.594	0.486	2.9797e-08					TSPO	2.51653e-17	-0.53823	0.056	0.138	8.74065e-13
	GIGYF2	8.51991e-57	-0.532478	0.241	0.395	2.95922e-52																																													FRAS1	1.61239e-07	-1.63198	0.128	0.488	0.00560032															COL4A3	8.6456e-13	-0.635665	0.213	0.387	3.00288e-08															NACA	1.23685e-59	-0.433848	0.498	0.669	4.29596e-55					ELOB	1.35169e-17	-0.688503	0.14	0.208	4.69482e-13					INVS	2.78205e-22	0.61519	0.198	0.06	9.66289e-18																									LLGL2	1.32222e-10	-0.326775	0.365	0.488	4.59248e-06					ANO10	3.48293e-08	0.385042	0.476	0.301	0.00120972																																																																											PSMB9	2.2634e-79	-0.276306	0.074	0.162	7.86146e-75																																			ADAM19	2.21202e-23	-0.353803	0.145	0.282	7.683e-19					MPND	1.04258e-19	-0.274899	0.058	0.149	3.6212e-15																																			C4orf3	3.5609e-42	-0.553829	0.108	0.223	1.23681e-37																									TSTD1	1.09123e-07	-0.547067	0.035	0.107	0.00379017					PLCB4	1.18062e-10	0.270736	0.329	0.259	4.10063e-06															TSPAN9	7.50807e-27	0.693721	0.46	0.28	2.60778e-22					TRPM1	4.11526e-09	0.38952	0.502	0.241	0.000142935					RALGAPA1	8.82746e-13	0.427183	0.529	0.376	3.06604e-08					AC008014.1	2.73011e-17	0.539536	0.44	0.286	9.48251e-13
	GLIS3	9.26766e-57	-0.679716	0.196	0.36	3.21894e-52																																													DCXR	1.62338e-07	2.0422	0.255	0.053	0.0056385															DANT2	9.35241e-13	-0.53898	0.284	0.481	3.24837e-08															DCDC2	1.30803e-59	0.712808	0.175	0.076	4.54319e-55					GRIP1	1.43952e-17	0.598652	0.245	0.124	4.9999e-13					ECPAS	3.03051e-22	0.601059	0.227	0.079	1.05259e-17																									NEDD4L	1.4226e-10	-0.257217	0.525	0.658	4.94111e-06					LINC00472	3.66466e-08	0.516301	0.524	0.381	0.00127285																																																																											NOL4L	2.28354e-79	-0.355363	0.147	0.276	7.9314e-75																																			VSIR	2.25605e-23	-0.283797	0.102	0.208	7.83593e-19					KIAA1109	1.04316e-19	0.496475	0.469	0.336	3.6232e-15																																			PALM2-AKAP2	4.24398e-42	0.595494	0.317	0.184	1.47406e-37																									TRPS1	1.09522e-07	0.4768	0.464	0.284	0.00380402					CLNK	1.65049e-10	0.377998	0.212	0.14	5.73265e-06															SIK2	7.94809e-27	0.643008	0.454	0.291	2.76061e-22					ARPC2	4.49023e-09	0.729644	0.507	0.221	0.000155959					GALNT9	8.91497e-13	-0.45581	0.177	0.283	3.09644e-08					ANXA1	2.75266e-17	-0.974996	0.072	0.159	9.56081e-13
	EPB41L4A	1.09952e-56	-0.540185	0.223	0.388	3.81898e-52																																													FXYD2	1.66951e-07	2.72228	0.426	0.248	0.00579871															CGNL1	9.62977e-13	-0.555188	0.387	0.564	3.34471e-08															PTPRD	1.55872e-59	0.722472	0.13	0.044	5.41392e-55					ASTN2	1.47405e-17	0.527529	0.271	0.142	5.11982e-13					SERF2	3.22045e-22	-0.508252	0.503	0.719	1.11856e-17																									ZNRF3	1.47844e-10	-0.278905	0.294	0.423	5.13506e-06					ATP6V1F	3.73257e-08	-0.709584	0.093	0.162	0.00129643																																																																											MUS81	3.00311e-79	-0.255911	0.094	0.192	1.04307e-74																																			FOXP1	2.49934e-23	0.489596	0.562	0.408	8.68094e-19					TSEN34	1.05605e-19	-0.343052	0.069	0.182	3.66796e-15																																			MT-ND2	4.83245e-42	-1.05568	0.179	0.305	1.67845e-37																									CLMN	1.12256e-07	0.476162	0.475	0.302	0.00389899					LINC02147	1.95423e-10	0.260842	0.105	0.07	6.78763e-06															SAMD12	8.37558e-27	0.642739	0.454	0.282	2.90909e-22					PIK3C2G	4.5372e-09	0.436209	0.577	0.218	0.000157591					ZFAND3	9.00198e-13	0.50019	0.651	0.543	3.12666e-08					SEC61B	2.78273e-17	-0.637993	0.077	0.158	9.66526e-13
	CLEC16A	1.13633e-56	-0.507239	0.162	0.322	3.9468e-52																																													TOMM6	1.72652e-07	1.11096	0.298	0.041	0.00599674															HNF1B	9.81715e-13	-0.563939	0.21	0.359	3.40979e-08															PRUNE2	1.58193e-59	0.721104	0.141	0.059	5.49451e-55					TPI1	1.52619e-17	-0.550825	0.149	0.251	5.30091e-13					DLG1	3.63705e-22	0.696362	0.28	0.117	1.26326e-17																									RPLP0	2.06816e-10	0.514132	0.172	0.114	7.18334e-06					LRCH1	3.77743e-08	0.467936	0.508	0.334	0.00131201																																																																											KCNB1	3.23107e-79	-0.295574	0.07	0.168	1.12225e-74																																			PPP1CA	2.702e-23	-0.301997	0.105	0.216	9.38484e-19					DNAJB5	1.08974e-19	-0.276489	0.057	0.149	3.78498e-15																																			PTK2	6.18247e-42	0.471151	0.59	0.489	2.14736e-37																									PTP4A3	1.13011e-07	0.326042	0.121	0.035	0.0039252					SH3RF3	2.35058e-10	0.298615	0.282	0.221	8.16427e-06															KLHL13	9.34498e-27	0.838886	0.314	0.148	3.24579e-22					CELF4	4.59394e-09	0.478237	0.516	0.304	0.000159561					DOK7	9.19124e-13	-0.332682	0.144	0.238	3.19239e-08					LINC01473	2.79733e-17	0.433477	0.476	0.306	9.71596e-13
	CRADD	1.48491e-56	-0.532135	0.21	0.369	5.15754e-52																																													NDUFAF3	1.75476e-07	1.37078	0.234	0.028	0.00609482															AURKAIP1	1.06674e-12	0.62642	0.188	0.074	3.70512e-08															RPS21	2.03422e-59	-0.433154	0.467	0.644	7.06545e-55					DPH6	1.54921e-17	0.502593	0.524	0.405	5.38088e-13					FARP1	3.91375e-22	0.931737	0.311	0.159	1.35936e-17																									SNHG29	2.13258e-10	0.472566	0.135	0.069	7.4071e-06					ZNF862	3.99811e-08	0.364654	0.232	0.095	0.00138866																																																																											GPR137	6.37002e-79	-0.2745	0.102	0.203	2.2125e-74																																			GLIPR2	2.79365e-23	-0.293252	0.099	0.206	9.70318e-19					AKT1S1	1.2353e-19	-0.344147	0.068	0.175	4.29056e-15																																			RNPC3	8.38959e-42	0.500484	0.398	0.259	2.91396e-37																									LINC02532	1.18927e-07	0.494385	0.44	0.279	0.0041307					RNF152	2.75623e-10	0.307882	0.464	0.403	9.57322e-06															KIAA1109	9.45426e-27	0.5556	0.503	0.319	3.28375e-22					PLAAT4	4.6052e-09	0.661211	0.265	0.07	0.000159952					PPP6R2	9.19964e-13	0.452807	0.511	0.371	3.19531e-08					PAN3	3.19883e-17	0.451691	0.556	0.402	1.11105e-12
	AC008014.1	1.696e-56	-0.611374	0.148	0.307	5.8907e-52																																													PLEKHA7	1.81575e-07	-1.51749	0.149	0.527	0.00630664															IMMP2L	1.06941e-12	-0.609366	0.385	0.558	3.71437e-08															LAMB1	3.60147e-59	0.634537	0.203	0.094	1.2509e-54					HERC1	1.56016e-17	0.463668	0.526	0.391	5.41892e-13					MT-ND2	3.96429e-22	-0.584788	0.485	0.698	1.37692e-17																									HSPA1A	2.13278e-10	1.00907	0.152	0.114	7.40778e-06					SCMH1	4.15299e-08	0.479477	0.534	0.343	0.00144246																																																																											PTPRM	7.33436e-79	0.348532	0.624	0.462	2.54744e-74																																			FTL	2.79768e-23	-1.84166	0.131	0.258	9.71717e-19					LHX4	1.34314e-19	-0.296075	0.057	0.153	4.66513e-15																																			DAB1	9.91167e-42	0.507682	0.242	0.123	3.44262e-37																									UQCRH	1.22074e-07	-0.808818	0.172	0.257	0.00424					ST6GALNAC3	2.82966e-10	0.3742	0.103	0.07	9.82827e-06															TMA7	1.29295e-26	-0.796951	0.16	0.356	4.49082e-22					SNX29	4.63128e-09	-0.716869	0.214	0.418	0.000160858					LMTK3	9.4714e-13	-0.439814	0.174	0.287	3.2897e-08					POMP	3.95043e-17	-0.664633	0.075	0.161	1.3721e-12
	ACTG1	1.78891e-56	0.682928	0.493	0.347	6.21341e-52																																													SNRPG	1.83624e-07	1.1849	0.277	0.041	0.0063778															HSD17B10	1.09821e-12	0.463026	0.112	0.031	3.81442e-08															ANKRD17	3.72964e-59	0.621356	0.264	0.137	1.29541e-54					MT1G	1.56106e-17	-1.12933	0.126	0.271	5.42201e-13					SYNE2	3.98708e-22	0.988249	0.489	0.311	1.38483e-17																									DLG5	2.16673e-10	-0.258821	0.191	0.311	7.52569e-06					MYO9A	4.1615e-08	0.434969	0.601	0.412	0.00144541																																																																											ADCY2	1.07724e-78	-0.286043	0.088	0.199	3.74157e-74																																			OST4	2.91546e-23	-0.442329	0.092	0.182	1.01263e-18					ZNF91	1.42731e-19	0.557605	0.414	0.291	4.95746e-15																																			RTN4RL1	1.09173e-41	-0.281381	0.066	0.161	3.79191e-37																									COMMD6	1.28787e-07	-0.694267	0.129	0.219	0.00447316					PCDH15	3.62089e-10	0.268083	0.107	0.073	1.25764e-05															CYBA	1.31752e-26	-1.00038	0.154	0.339	4.57613e-22					VLDLR-AS1	4.68835e-09	-0.645921	0.028	0.136	0.000162841					MT-CO1	9.9755e-13	-1.32156	0.191	0.307	3.46479e-08					PARD3B	4.15283e-17	0.394383	0.549	0.374	1.4424e-12
	SOX6	2.14358e-56	-0.596627	0.185	0.342	7.44528e-52																																													PRKN	1.84833e-07	-1.12562	0.213	0.639	0.0064198															LLGL2	1.10021e-12	-0.570398	0.277	0.449	3.82135e-08															LGR4	4.87241e-59	0.678877	0.203	0.093	1.69234e-54					THSD4	1.63625e-17	0.650116	0.232	0.117	5.6832e-13					RPS17	4.0265e-22	-0.487349	0.481	0.706	1.39853e-17																									FAM53B	2.19146e-10	-0.33159	0.203	0.307	7.61158e-06					DYNLL1	4.18935e-08	-0.759088	0.196	0.264	0.00145509																																																																											BAHCC1	2.48348e-78	-0.329443	0.119	0.231	8.62588e-74																																			POLR2F	3.1002e-23	-0.370882	0.138	0.249	1.07679e-18					FIGNL1	1.60086e-19	-0.263709	0.05	0.139	5.56027e-15																																			PPIA	1.13294e-41	-0.585499	0.169	0.307	3.93506e-37																									RABGAP1L	1.30137e-07	0.499491	0.563	0.411	0.00452004					EPS8	3.64591e-10	0.276785	0.433	0.378	1.26633e-05															COX6B1	1.32641e-26	-0.775793	0.119	0.296	4.60703e-22					ENTPD1	5.13832e-09	0.327545	0.377	0.107	0.000178469					C4orf51	1.01315e-12	-0.316435	0.149	0.24	3.51899e-08					EIF3G	4.22736e-17	-0.538173	0.052	0.129	1.46829e-12
	HLA-E	2.29028e-56	0.683406	0.419	0.264	7.95482e-52																																													MYO6	1.85658e-07	-1.08864	0.191	0.588	0.00644844															FNIP2	1.14001e-12	-0.557193	0.298	0.471	3.95961e-08															CCDC148	5.31004e-59	0.601916	0.147	0.056	1.84434e-54					MT-CYB	1.81879e-17	-1.0312	0.129	0.25	6.31721e-13					RPL10A	4.59959e-22	-0.507858	0.497	0.718	1.59758e-17																									RALGPS1	2.24274e-10	-0.331117	0.31	0.429	7.7897e-06					EIF3K	4.33317e-08	-0.74711	0.196	0.262	0.00150504																																																																											MAP1LC3B	2.71494e-78	-0.297588	0.102	0.21	9.42978e-74																																			SLC12A4	3.17823e-23	-0.285578	0.114	0.224	1.1039e-18					UQCRB	1.64491e-19	-0.644477	0.175	0.329	5.71328e-15																																			PEBP4	1.46394e-41	-0.34761	0.079	0.195	5.08472e-37																									JUNB	1.31033e-07	-1.29422	0.172	0.238	0.00455117					RAPGEF4	5.51851e-10	0.253617	0.202	0.129	1.91674e-05															TCF12	1.33456e-26	0.604259	0.569	0.399	4.63531e-22					STON1-GTF2A1L	5.27919e-09	0.282518	0.502	0.213	0.000183362					ZNF780B	1.05556e-12	0.462925	0.308	0.153	3.66629e-08					ATP5MPL	4.30866e-17	-0.67363	0.073	0.164	1.49653e-12
	KIF13A	3.11909e-56	-0.545053	0.167	0.31	1.08335e-51																																													LRBA	1.85813e-07	-1.01174	0.234	0.637	0.00645385															NDUFB10	1.18636e-12	0.65209	0.154	0.068	4.12058e-08															HLA-C	5.45093e-59	-0.494237	0.482	0.655	1.89327e-54					MEF2A	1.99438e-17	0.517575	0.543	0.426	6.92709e-13					RASAL2	4.69638e-22	0.793394	0.237	0.088	1.63119e-17																									SUFU	2.28671e-10	-0.283367	0.215	0.328	7.94244e-06					CD74	4.60319e-08	-1.421	0.18	0.263	0.00159883																																																																											GPD1	3.04725e-78	-0.262803	0.095	0.196	1.0584e-73																																			DPYSL2	3.22957e-23	-0.414098	0.208	0.359	1.12173e-18					RALYL	1.67536e-19	0.582378	0.267	0.13	5.81903e-15																																			NKTR	1.87847e-41	0.475077	0.53	0.394	6.52451e-37																									SRGAP1	1.31329e-07	0.472115	0.33	0.167	0.00456146					DLEU2	6.29035e-10	0.251737	0.232	0.193	2.18483e-05															COX14	1.38248e-26	-0.607795	0.076	0.234	4.80178e-22					PFDN5	5.47408e-09	0.990534	0.335	0.136	0.000190131					L3MBTL4	1.13381e-12	0.632433	0.48	0.348	3.93805e-08					ZFP36L2	4.85605e-17	-0.848089	0.166	0.276	1.68665e-12
	KMT2C	5.21491e-56	-0.495028	0.309	0.475	1.81129e-51																																													SBDS	1.97583e-07	1.25121	0.298	0.047	0.00686266															WWP2	1.18714e-12	-0.561078	0.244	0.411	4.1233e-08															SH3D19	6.70484e-59	0.558597	0.182	0.076	2.32879e-54					PNRC1	2.02177e-17	-0.54141	0.232	0.346	7.0222e-13					TNS3	5.42046e-22	0.780112	0.262	0.112	1.88269e-17																									EML6	2.52418e-10	-0.274564	0.151	0.255	8.76723e-06					KMT2C	4.70825e-08	0.457773	0.617	0.431	0.00163531																																																																											SHANK2	3.40502e-78	0.372968	0.545	0.398	1.18267e-73																																			PLA2G6	3.348e-23	-0.454983	0.2	0.326	1.16286e-18					PIPOX	1.71904e-19	-0.45927	0.112	0.236	5.97073e-15																																			OCA2	2.40285e-41	-0.296369	0.071	0.175	8.3458e-37																									CAMK2D	1.32654e-07	0.592153	0.351	0.209	0.00460748					HIVEP3	6.77044e-10	0.256801	0.182	0.144	2.35158e-05															AC019197.1	1.43428e-26	1.1043	0.352	0.173	4.98167e-22					ARL6IP5	5.533e-09	0.511996	0.488	0.181	0.000192178					WDPCP	1.21173e-12	0.565042	0.321	0.183	4.20871e-08					PTK2	5.18697e-17	0.387435	0.668	0.527	1.80159e-12
	TRIM2	6.76003e-56	-0.578679	0.185	0.339	2.34796e-51																																													GOLGB1	2.00159e-07	-1.83326	0.191	0.533	0.00695212															CIB1	1.24703e-12	0.660645	0.224	0.113	4.33131e-08															NUMB	6.90789e-59	0.632963	0.257	0.132	2.39932e-54					AUTS2	2.14167e-17	0.532056	0.321	0.181	7.43866e-13					FREM1	5.56794e-22	0.636797	0.162	0.045	1.93391e-17																									CPEB3	2.54654e-10	-0.253714	0.337	0.478	8.84491e-06					SLX4IP	4.77087e-08	0.459606	0.37	0.224	0.00165707																																																																											FBXO16	6.86132e-78	-0.35768	0.173	0.302	2.38314e-73																																			TBC1D5	3.38315e-23	0.379167	0.578	0.412	1.17507e-18					RPS21	1.7879e-19	-0.742062	0.185	0.326	6.20991e-15																																			CNTN4	2.47649e-41	0.528876	0.275	0.148	8.60158e-37																									THSD7A	1.34269e-07	0.514918	0.499	0.311	0.00466356					SLC12A3	3.42802e-09	0.491636	0.201	0.136	0.000119066															ZNF638	1.45745e-26	0.57468	0.55	0.366	5.06216e-22					KCNIP4	5.67889e-09	-1.21196	0.14	0.324	0.000197245					TNRC6B	1.21886e-12	0.547576	0.656	0.556	4.23347e-08					KRTCAP2	5.40839e-17	-0.523246	0.055	0.122	1.8785e-12
	ATP5ME	7.15303e-56	0.636004	0.366	0.203	2.48446e-51																																													WDR60	2.05027e-07	-1.41724	0.128	0.494	0.0071212															EIF3F	1.25771e-12	0.721451	0.228	0.11	4.3684e-08															FANCC	8.14161e-59	0.572153	0.157	0.059	2.82783e-54					HSP90AA1	2.2676e-17	-0.977906	0.378	0.503	7.87607e-13					TFCP2L1	5.97904e-22	0.999304	0.245	0.111	2.0767e-17																									ADAMTS16	2.68847e-10	-0.305288	0.192	0.317	9.33786e-06					TRIO	4.81764e-08	0.433128	0.579	0.405	0.00167331																																																																											MYOM2	7.22805e-78	-0.257044	0.085	0.177	2.51052e-73																																			RIPOR3	3.66583e-23	-0.499652	0.252	0.39	1.27325e-18					KANSL1L	1.80034e-19	0.520977	0.49	0.371	6.25311e-15																																			SLC13A2	2.71157e-41	-0.301158	0.081	0.181	9.41809e-37																									PIPOX	1.40164e-07	0.391484	0.182	0.069	0.00486832					KIF26B	4.55479e-09	0.299117	0.16	0.126	0.000158202															EEF1D	1.4813e-26	-0.7486	0.243	0.44	5.14499e-22					PIEZO2	5.68489e-09	0.306268	0.488	0.19	0.000197453					MRPL34	1.22419e-12	-0.431812	0.148	0.254	4.25199e-08					GPX4	5.56916e-17	-0.635141	0.121	0.212	1.93434e-12
	CARMIL1	7.42109e-56	-0.509783	0.193	0.355	2.57757e-51																																													AKR7A2	2.06405e-07	1.23401	0.191	0.015	0.00716906															TRIM2	1.2674e-12	-0.644991	0.253	0.406	4.40205e-08															KIAA1958	8.18431e-59	0.507243	0.164	0.066	2.84266e-54					HLA-C	2.36059e-17	-0.835808	0.227	0.329	8.19903e-13					HIVEP2	6.43801e-22	0.715523	0.209	0.076	2.23611e-17																									SLC35F4	2.793e-10	-0.251298	0.064	0.134	9.70091e-06					CDYL	4.90336e-08	0.396877	0.392	0.219	0.00170308																																																																											SPTB	7.65245e-78	-0.25416	0.078	0.171	2.65792e-73																																			PDLIM1	3.97399e-23	-0.399835	0.181	0.33	1.38029e-18					SCMH1	1.83177e-19	0.564633	0.485	0.373	6.36228e-15																																			SLC19A1	3.69442e-41	-0.285835	0.071	0.166	1.28318e-36																									SORBS2	1.45164e-07	0.448648	0.542	0.352	0.005042					STOX2	4.84679e-09	0.259261	0.48	0.429	0.000168344															JUN	1.68343e-26	-1.00554	0.212	0.415	5.84705e-22					ANK3	5.70838e-09	-0.639525	0.223	0.426	0.000198269					SLC2A1	1.25768e-12	-0.439094	0.178	0.281	4.36831e-08					ENY2	5.91586e-17	-0.571201	0.104	0.194	2.05476e-12
	PAQR5	1.0354e-55	-0.57978	0.178	0.317	3.59626e-51																																													DMXL1	2.07331e-07	-1.09605	0.085	0.459	0.00720122															SELENOH	1.32036e-12	0.606182	0.19	0.081	4.58602e-08															NCOA2	1.06754e-58	0.620085	0.24	0.122	3.70788e-54					NSMCE2	2.55642e-17	0.491807	0.522	0.437	8.8792e-13					FANCC	6.82295e-22	0.693463	0.202	0.065	2.36981e-17																									SMUG1	2.94182e-10	-0.25009	0.093	0.17	1.02178e-05					MT2A	5.03904e-08	-1.13788	0.203	0.263	0.00175021																																																																											PTPA	9.24039e-78	-0.324613	0.132	0.248	3.20946e-73																																			MAMSTR	4.42338e-23	-0.278807	0.115	0.226	1.53637e-18					PDE7B	1.83254e-19	0.613773	0.397	0.304	6.36495e-15																																			TMA7	4.19587e-41	-0.642927	0.157	0.283	1.45735e-36																									HSPB1	1.49364e-07	-1.14231	0.147	0.236	0.00518787					TMEM101	5.6441e-09	0.302221	0.172	0.113	0.000196037															PPARGC1A	2.64895e-26	0.788115	0.393	0.229	9.20058e-22					PDGFD	5.78619e-09	0.442218	0.512	0.198	0.000200972					HSP90AB1	1.26291e-12	-0.748309	0.266	0.406	4.38647e-08					MYL12B	6.44466e-17	-0.830099	0.135	0.227	2.23843e-12
	ABL1	1.13698e-55	-0.53141	0.179	0.316	3.94908e-51																																													SUB1	2.08398e-07	1.27501	0.426	0.105	0.00723827															EMP3	1.4471e-12	0.869937	0.206	0.106	5.02623e-08															MICAL3	1.19155e-58	0.621004	0.184	0.077	4.13862e-54					UQCR10	2.63537e-17	-0.557089	0.151	0.246	9.15342e-13					PPP6R2	7.53773e-22	0.712918	0.26	0.111	2.61808e-17																									RAB5B	2.94817e-10	-0.252003	0.111	0.185	1.02399e-05					GBE1	5.15222e-08	0.393649	0.453	0.268	0.00178952																																																																											RPS13	1.11462e-77	-0.789146	0.052	0.121	3.8714e-73																																			KCNIP1	4.43501e-23	-0.411494	0.187	0.335	1.54041e-18					RBPMS	2.22065e-19	0.645197	0.575	0.476	7.71299e-15																																			C20orf194	4.6556e-41	0.477847	0.509	0.407	1.61703e-36																									MED13L	1.53681e-07	0.385427	0.603	0.414	0.0053378					GOLGB1	7.385e-09	0.274991	0.567	0.5	0.000256503															MAPK8	2.64943e-26	0.638741	0.456	0.294	9.20226e-22					EFEMP1	5.85441e-09	0.285399	0.456	0.17	0.000203341					PLXDC2	1.27284e-12	0.621787	0.528	0.409	4.42096e-08					DIP2C	6.49747e-17	0.404744	0.628	0.469	2.25677e-12
	AHCYL2	1.48408e-55	-0.534616	0.208	0.36	5.15465e-51																																													PSMB9	2.08781e-07	1.5443	0.255	0.039	0.0072516															ACTG1	1.49151e-12	0.887606	0.383	0.254	5.18047e-08															EEF1G	1.2653e-58	-0.402228	0.496	0.671	4.39477e-54					BICD1	2.75609e-17	0.555285	0.411	0.337	9.57274e-13					C11orf49	7.68546e-22	0.687353	0.205	0.076	2.66939e-17																									ZC3H4	2.99875e-10	-0.252638	0.111	0.192	1.04156e-05					RUSC2	5.19117e-08	0.51064	0.363	0.207	0.00180305																																																																											ADAMTS9-AS2	1.07986e-76	0.39964	0.573	0.422	3.75068e-72																																			ANO3	4.49332e-23	-0.387655	0.124	0.249	1.56067e-18					STK33	2.35481e-19	0.518069	0.35	0.225	8.17897e-15																																			COX6B1	4.83862e-41	-0.619835	0.115	0.232	1.6806e-36																									STEAP1B	1.605e-07	0.432425	0.121	0.043	0.00557464					FLI1	1.08953e-08	0.264437	0.208	0.143	0.000378426															UBE2H	2.92917e-26	0.609771	0.484	0.322	1.01739e-21					FTX	5.87483e-09	-0.663152	0.26	0.457	0.00020405					MYLPF	1.27619e-12	-0.27929	0.133	0.217	4.43258e-08					TRAPPC1	8.39833e-17	-0.490339	0.053	0.117	2.91699e-12
	ADAMTS9-AS2	2.16721e-55	-0.70302	0.165	0.324	7.52736e-51																																													LINC00894	2.15052e-07	-1.31033	0.021	0.319	0.0074694															SLC35F3	1.5043e-12	-0.823254	0.096	0.219	5.22488e-08															KIF16B	1.31056e-58	0.5307	0.173	0.069	4.55198e-54					PCK2	2.76859e-17	-0.334042	0.174	0.269	9.61615e-13					UBB	8.75203e-22	-0.462023	0.472	0.699	3.03984e-17																									SNHG5	3.027e-10	0.51593	0.192	0.123	1.05137e-05					MERTK	5.64905e-08	0.628076	0.309	0.171	0.00196208																																																																											RPS11	1.14147e-76	-0.47433	0.082	0.177	3.96467e-72																																			SLC1A2	4.61107e-23	-0.266531	0.094	0.198	1.60156e-18					PAN3	2.48068e-19	0.480659	0.478	0.347	8.61615e-15																																			CACNA2D3	4.89745e-41	0.68321	0.256	0.133	1.70103e-36																									CYCS	1.60656e-07	-0.822031	0.118	0.188	0.00558008					DPYD	2.278e-08	0.269028	0.295	0.263	0.000791216															LINC00486	3.42058e-26	0.604281	0.274	0.103	1.18807e-21					LINC00970	6.03932e-09	-0.771795	0.084	0.233	0.000209764					GIPR	1.28964e-12	-0.274703	0.116	0.193	4.4793e-08					TFCP2L1	8.42495e-17	0.4901	0.498	0.344	2.92624e-12
	DNAJA1	2.17393e-55	0.720289	0.39	0.237	7.55072e-51																																													DOCK1	2.20507e-07	-1.27501	0.191	0.58	0.00765887															FOXO1	1.54708e-12	-0.476322	0.342	0.533	5.37347e-08															BNC2	1.38153e-58	0.737951	0.167	0.071	4.79845e-54					FNDC3B	3.53394e-17	0.45778	0.604	0.535	1.22744e-12					RFX3-AS1	9.1589e-22	0.545453	0.119	0.021	3.18116e-17																									DNM2	3.32205e-10	-0.251872	0.385	0.51	1.15385e-05					KLF2	5.91593e-08	-1.13443	0.145	0.205	0.00205478																																																																											TEF	1.302e-76	-0.286533	0.12	0.225	4.52223e-72																																			HSF2BP	4.62557e-23	-0.289203	0.107	0.216	1.6066e-18					ANG	2.95647e-19	-0.285966	0.055	0.152	1.02687e-14																																			DNAJB5	6.47483e-41	-0.251013	0.059	0.147	2.2489e-36																									WDR72	1.68793e-07	0.5036	0.507	0.337	0.00586267					PDE10A	3.83619e-08	0.40012	0.324	0.297	0.00133242															GMDS	3.48836e-26	0.654801	0.337	0.154	1.21161e-21					RPLP1	6.05898e-09	1.46807	0.493	0.256	0.000210446					CHCHD2	1.32145e-12	-0.628156	0.152	0.282	4.5898e-08					KIAA0825	9.3987e-17	0.487869	0.416	0.274	3.26445e-12
	CTBP2	3.19824e-55	-0.508385	0.251	0.417	1.11085e-50																																													MPC2	2.21081e-07	1.43228	0.255	0.066	0.00767881															PARD3	1.56233e-12	-0.577204	0.347	0.531	5.42645e-08															ZCCHC7	2.23225e-58	0.606407	0.22	0.101	7.75328e-54					SLC5A1	3.80446e-17	-0.297924	0.131	0.224	1.3214e-12					STPG2	9.21161e-22	0.628938	0.135	0.025	3.19947e-17																									CLMN	3.32508e-10	-0.269826	0.441	0.563	1.1549e-05					CTIF	6.05697e-08	0.48677	0.367	0.222	0.00210377																																																																											GABBR2	1.48515e-76	-0.256954	0.066	0.153	5.15838e-72																																			RPS10-NUDT3	4.72458e-23	-0.306557	0.114	0.236	1.64099e-18					NDUFB3	2.97705e-19	-0.538991	0.072	0.18	1.03402e-14																																			MRPL51	7.02193e-41	-0.45306	0.076	0.162	2.43893e-36																									CHMP2A	1.68885e-07	-0.557506	0.059	0.125	0.00586588					ITGB8	7.49421e-08	0.272163	0.445	0.408	0.00260296															CALM2	3.89199e-26	-0.897412	0.25	0.436	1.3518e-21					FBLN2	6.21938e-09	0.289406	0.312	0.074	0.000216018					PSME2	1.32192e-12	-0.430108	0.181	0.303	4.59143e-08					LAMTOR4	1.01828e-16	-0.57411	0.082	0.176	3.53678e-12
	PPP6R2	3.40182e-55	-0.52391	0.234	0.38	1.18155e-50																																													BPTF	2.26133e-07	-1.32016	0.234	0.587	0.00785427															EEF2	1.58823e-12	0.65493	0.291	0.147	5.5164e-08															TPT1-AS1	2.23807e-58	0.552598	0.173	0.063	7.77347e-54					BRAF	3.97751e-17	0.448985	0.532	0.407	1.38151e-12					MSI2	9.28719e-22	0.968055	0.337	0.191	3.22572e-17																									PCSK6	3.50672e-10	-0.25185	0.103	0.187	1.21799e-05					TRAPPC5	6.2561e-08	-0.486125	0.064	0.124	0.00217293																																																																											NBL1	1.67864e-76	-0.261738	0.088	0.192	5.83041e-72																																			EXOC4	4.81728e-23	0.380311	0.575	0.408	1.67319e-18					MYD88	3.10189e-19	-0.265802	0.049	0.133	1.07738e-14																																			PDZK1IP1	7.0282e-41	-0.76855	0.147	0.286	2.4411e-36																									BCL2	1.72295e-07	0.527799	0.488	0.327	0.00598431					LDB2	1.15447e-06	0.383978	0.277	0.231	0.0400983															UBL5	4.18015e-26	-0.764635	0.098	0.263	1.45189e-21					TSC22D3	6.27277e-09	0.702952	0.614	0.337	0.000217872					PPIA	1.36405e-12	-0.550774	0.227	0.359	4.73777e-08					UBE2E2	1.14316e-16	0.494155	0.591	0.462	3.97055e-12
	SPATA13	5.28783e-55	-0.558731	0.235	0.402	1.83662e-50																																													EIF4G3	2.26654e-07	-1.18621	0.149	0.549	0.00787237															JMJD1C	1.6165e-12	-0.448155	0.485	0.668	5.6146e-08															C4orf19	2.35482e-58	0.501505	0.155	0.058	8.17899e-54					C11orf49	4.0765e-17	0.429169	0.466	0.336	1.41589e-12					DCDC2	1.02987e-21	0.876642	0.196	0.065	3.57705e-17																									EGF	4.01804e-10	-0.421758	0.233	0.358	1.39559e-05					GPR39	6.41269e-08	0.450338	0.293	0.134	0.00222732																																																																											IER2	5.37181e-76	-0.380379	0.11	0.223	1.86579e-71																																			RASA3	4.86773e-23	-0.398276	0.184	0.335	1.69071e-18					CXorf40B	3.37983e-19	-0.250474	0.053	0.127	1.17392e-14																																			NBEA	7.44402e-41	0.453191	0.337	0.193	2.58553e-36																									ATP11A	1.73673e-07	0.471751	0.399	0.236	0.00603219																									SUCLG2-AS1	4.35193e-26	0.624982	0.255	0.099	1.51155e-21					GAS7	6.35267e-09	0.408709	0.456	0.195	0.000220647					FKBP2	1.40953e-12	-0.301726	0.137	0.23	4.89572e-08					NIPBL	1.21167e-16	0.42056	0.582	0.43	4.2085e-12
	PTGER3	5.89333e-55	-0.671825	0.196	0.343	2.04693e-50																																													PBX1	2.27429e-07	-1.34637	0.128	0.514	0.0078993															DBI	1.80052e-12	0.742933	0.251	0.131	6.25374e-08															CTDSPL	2.76966e-58	0.571117	0.189	0.091	9.61986e-54					UQCRB	4.154e-17	-0.745058	0.201	0.29	1.44281e-12					KLF12	1.03898e-21	0.71178	0.254	0.096	3.60868e-17																									CACHD1	4.15127e-10	-0.351768	0.219	0.322	1.44186e-05					KCNIP4	6.63484e-08	0.731898	0.386	0.237	0.00230448																																																																											PDE11A	5.61723e-76	-0.279015	0.103	0.21	1.95103e-71																																			UBC	5.00077e-23	-0.67068	0.2	0.351	1.73692e-18					ATP5MC2	4.13331e-19	-0.618221	0.204	0.36	1.43562e-14																																			EEF1B2	7.96035e-41	-0.638428	0.151	0.268	2.76487e-36																									ERCC6L2	1.78268e-07	0.517891	0.375	0.214	0.00619178																									DNAJA1	4.86336e-26	-0.984908	0.143	0.33	1.68919e-21					SLIT1	6.49046e-09	0.461518	0.46	0.197	0.000225433					COBLL1	1.46916e-12	0.724053	0.583	0.523	5.10283e-08					NOP53	1.25526e-16	-0.586071	0.085	0.173	4.35988e-12
	STOX2	7.45344e-55	-0.635287	0.185	0.339	2.5888e-50																																													BCAS3	2.30163e-07	-1.51302	0.191	0.538	0.00799426															FAM120B	1.82162e-12	-0.530538	0.275	0.453	6.32703e-08															DYNC2H1	2.99384e-58	0.509212	0.177	0.067	1.03985e-53					PDK2	4.78201e-17	-0.353664	0.171	0.266	1.66093e-12					PAM	1.05476e-21	0.68565	0.249	0.099	3.66351e-17																									HOXB3	4.46699e-10	-0.333908	0.243	0.351	1.55152e-05					VMP1	6.63821e-08	0.503561	0.553	0.396	0.00230565																																																																											PPARGC1B	5.64785e-76	-0.302728	0.129	0.25	1.96167e-71																																			TMSB10	5.32445e-23	-1.22879	0.069	0.165	1.84934e-18					MT-CYB	4.15703e-19	-1.03946	0.201	0.337	1.44386e-14																																			JUNB	7.96907e-41	-0.922347	0.151	0.283	2.7679e-36																									PKP4	1.7885e-07	0.470754	0.579	0.39	0.00621198																									S100A10	5.00954e-26	-0.808494	0.125	0.31	1.73996e-21					DNAH14	6.7528e-09	-0.708499	0.14	0.31	0.000234545					VWA8	1.50432e-12	0.545342	0.539	0.43	5.22496e-08					NHS	1.40961e-16	0.524432	0.575	0.438	4.89598e-12
	ITFG1	7.63329e-55	-0.555205	0.267	0.418	2.65127e-50																																													USP34	2.30703e-07	-1.08413	0.213	0.59	0.00801302															GAREM1	1.87328e-12	-0.478835	0.275	0.47	6.50646e-08															RBM6	3.08278e-58	0.64272	0.286	0.151	1.07074e-53					PNISR	4.89558e-17	0.400387	0.638	0.475	1.70038e-12					STAU2	1.10611e-21	0.643697	0.252	0.101	3.84185e-17																									ACTB	4.59487e-10	0.921933	0.325	0.302	1.59594e-05					TMEM258	6.68939e-08	-0.621661	0.096	0.169	0.00232342																																																																											NCS1	5.78366e-76	-0.337515	0.159	0.276	2.00884e-71																																			CELF4	5.86491e-23	-0.348662	0.123	0.251	2.03706e-18					TPI1	4.91102e-19	-0.65538	0.118	0.25	1.70574e-14																																			NR1H2	1.37129e-40	-0.394254	0.122	0.242	4.76289e-36																									ITM2B	1.7923e-07	-0.954369	0.394	0.458	0.00622521																									ARL15	5.66163e-26	0.83203	0.522	0.363	1.96645e-21					RPL37A	7.31645e-09	0.694005	0.628	0.313	0.000254122					MYL12A	1.5486e-12	-0.730138	0.224	0.35	5.37876e-08					COX14	1.46199e-16	-0.494868	0.074	0.164	5.07794e-12
	TBC1D14	8.81146e-55	-0.614673	0.194	0.342	3.06048e-50																																													AMBRA1	2.35659e-07	-1.33546	0.043	0.36	0.00818514															PDE8A	1.92695e-12	-0.506606	0.329	0.51	6.69286e-08															WWC2	3.97337e-58	0.59793	0.202	0.096	1.38007e-53					SRRM2	5.25033e-17	0.502213	0.561	0.396	1.8236e-12					CDK8	1.19817e-21	0.556661	0.186	0.055	4.16159e-17																									LAMA1	4.99183e-10	-0.264454	0.139	0.244	1.73381e-05					SNX29	6.69628e-08	0.499717	0.537	0.391	0.00232582																																																																											SH3TC2	5.94104e-76	-0.250444	0.068	0.165	2.0635e-71																																			ATP5MC1	6.17555e-23	-0.274125	0.077	0.168	2.14495e-18					C16orf96	6.02085e-19	-0.282221	0.054	0.145	2.09122e-14																																			TENT2	1.52083e-40	0.447461	0.405	0.276	5.28228e-36																									CAMK2G	1.79639e-07	0.512479	0.292	0.149	0.00623939																									TTTY14	6.65068e-26	0.673952	0.304	0.13	2.30998e-21					SHC4	7.40564e-09	0.382963	0.367	0.137	0.00025722					PPIB	1.55623e-12	-0.503447	0.164	0.283	5.40527e-08					CALM3	1.48192e-16	-0.432903	0.062	0.147	5.14714e-12
	PTPRK	1.24074e-54	-0.624257	0.157	0.308	4.30947e-50																																													LAPTM5	2.37952e-07	1.54191	0.255	0.036	0.0082648															ARFGEF1	1.93642e-12	-0.541581	0.329	0.501	6.72576e-08															KIAA0825	4.30246e-58	0.490944	0.14	0.046	1.49437e-53					USP34	5.39005e-17	0.438047	0.625	0.518	1.87213e-12					PDZD2	1.25806e-21	0.973223	0.217	0.083	4.36962e-17																									RAP1GAP	5.05235e-10	-0.25656	0.18	0.294	1.75483e-05					IQCK	6.93472e-08	0.501871	0.357	0.203	0.00240864																																																																											MEGF6	6.38831e-76	-0.32921	0.093	0.186	2.21885e-71																																			ST8SIA1	6.37055e-23	-0.301104	0.119	0.241	2.21268e-18					TECR	6.83676e-19	-0.48708	0.154	0.286	2.37461e-14																																			MACF1	1.59061e-40	0.450514	0.687	0.588	5.52466e-36																									AKAP13	1.83181e-07	0.477887	0.622	0.457	0.00636241																									COMMD6	6.71311e-26	-0.732555	0.128	0.315	2.33167e-21					CRIP1	7.45481e-09	0.851067	0.186	0.04	0.000258928					PADI1	1.57887e-12	-0.333743	0.141	0.232	5.48389e-08					MAML2	1.48262e-16	0.406971	0.693	0.561	5.14958e-12
	DUSP1	1.46783e-54	0.742082	0.486	0.341	5.09821e-50																																													SDHD	2.42363e-07	1.2779	0.298	0.083	0.008418															FAM222B	2.02791e-12	-0.560999	0.215	0.376	7.04354e-08															SLC39A11	4.30954e-58	0.584027	0.167	0.064	1.49683e-53					MT-ATP6	5.51056e-17	-0.950324	0.122	0.247	1.91398e-12					FRAS1	1.27053e-21	0.8334	0.215	0.073	4.41292e-17																									RPL36AL	5.22081e-10	0.60028	0.14	0.102	1.81335e-05					TANC1	7.01117e-08	0.473172	0.476	0.306	0.00243519																																																																											PDK2	7.73518e-76	-0.280488	0.111	0.213	2.68666e-71																																			SSC5D	6.70545e-23	-0.272036	0.106	0.206	2.329e-18					SULT1C2	6.91166e-19	0.53315	0.36	0.242	2.40063e-14																																			DDC	1.93454e-40	-0.40846	0.127	0.251	6.71924e-36																									FAM193A	1.83466e-07	0.416038	0.418	0.244	0.00637234																									ARHGEF28	7.98029e-26	0.599293	0.434	0.264	2.77179e-21					NEAT1	7.71642e-09	-0.616073	0.321	0.532	0.000268014					RPL4	1.59079e-12	-0.652563	0.194	0.325	5.52528e-08					PPP1R9A	1.76244e-16	0.473616	0.492	0.349	6.12147e-12
	RABGAP1L	2.3607e-54	-0.5578	0.272	0.432	8.19943e-50																																													GHITM	2.42897e-07	1.30207	0.319	0.055	0.00843653															AFF1	2.07445e-12	-0.426393	0.427	0.624	7.20518e-08															LINC00271	4.94476e-58	0.493565	0.103	0.026	1.71746e-53					SLC25A5	5.5516e-17	-0.624681	0.13	0.22	1.92824e-12					CARMIL1	1.29509e-21	0.639851	0.223	0.082	4.49824e-17																									OGDH	5.25999e-10	-0.269907	0.338	0.457	1.82695e-05					ACACB	7.04356e-08	0.449712	0.486	0.306	0.00244644																																																																											POLR2L	9.46855e-76	-0.323323	0.055	0.117	3.28871e-71																																			PARD3	6.79549e-23	0.405632	0.62	0.449	2.36028e-18					PNRC1	6.97714e-19	-0.656293	0.184	0.335	2.42337e-14																																			PRDX1	2.53886e-40	-0.631784	0.132	0.254	8.81822e-36																									ARL15	1.85327e-07	0.461872	0.563	0.356	0.00643695																									MAML2	8.88384e-26	0.622126	0.592	0.425	3.08562e-21					CPED1	7.80859e-09	0.34942	0.465	0.157	0.000271216					NBEA	1.61794e-12	0.440922	0.316	0.16	5.61959e-08					PDZD2	1.78063e-16	0.658737	0.479	0.354	6.18467e-12
	EPB41L5	2.78329e-54	-0.539699	0.206	0.355	9.66721e-50																																													SERTAD1	2.43597e-07	1.13332	0.234	0.019	0.00846085															TPST1	2.12038e-12	-0.480445	0.244	0.423	7.36472e-08															VTI1A	7.33198e-58	0.633084	0.212	0.096	2.54662e-53					KAT6A	5.91385e-17	0.468178	0.517	0.395	2.05406e-12					AKT3	1.35553e-21	0.733134	0.27	0.111	4.70815e-17																									ARHGDIB	5.51675e-10	0.57955	0.105	0.052	1.91613e-05					ATP5F1D	7.22391e-08	-0.806064	0.158	0.222	0.00250908																																																																											ERI2	1.05905e-75	-0.294525	0.128	0.242	3.6784e-71																																			PDLIM7	6.90949e-23	-0.330022	0.138	0.257	2.39987e-18					STX18-AS1	7.10292e-19	0.467796	0.188	0.078	2.46706e-14																																			LINC00271	3.11028e-40	0.505014	0.253	0.135	1.08029e-35																									BICDL1	1.85976e-07	0.530346	0.44	0.265	0.00645952																									AKT3	9.30718e-26	0.73114	0.463	0.303	3.23266e-21					TNNI3K	7.831e-09	0.25579	0.46	0.149	0.000271994					MXD1	1.63785e-12	-0.389087	0.17	0.275	5.68875e-08					KMT2C	1.81148e-16	0.411078	0.625	0.488	6.29183e-12
	EPB41L1	3.08554e-54	-0.504186	0.202	0.358	1.0717e-49																																													PDGFC	2.44698e-07	-1.26821	0	0.256	0.00849908															FER	2.30436e-12	-0.525523	0.275	0.449	8.00373e-08															ATXN7L1	7.538e-58	0.578092	0.179	0.074	2.61817e-53					ZFAND3	6.29109e-17	0.459388	0.655	0.562	2.18508e-12					USP25	1.36019e-21	0.662895	0.237	0.087	4.72434e-17																									C2CD3	5.52435e-10	-0.268918	0.155	0.252	1.91877e-05					DENND1A	7.28326e-08	0.592002	0.408	0.268	0.00252969																																																																											KIAA1217	1.71631e-75	0.366531	0.578	0.429	5.96127e-71																																			PRRX1	7.10649e-23	-0.259051	0.085	0.176	2.4683e-18					LINC02343	7.35358e-19	0.649147	0.154	0.062	2.55412e-14																																			SAP18	3.29411e-40	-0.549903	0.11	0.229	1.14414e-35																									RREB1	1.86826e-07	0.458581	0.434	0.283	0.00648904																									UBE3C	1.07397e-25	0.615135	0.381	0.223	3.73023e-21					ABRACL	8.1626e-09	0.472938	0.219	0.038	0.000283512					CCDC33	1.66077e-12	-0.39878	0.152	0.256	5.76836e-08					DDIT4	1.85692e-16	-0.824519	0.112	0.197	6.44962e-12
	TCF7L2	4.78968e-54	-0.518664	0.226	0.386	1.6636e-49																																													DCTN3	2.7901e-07	0.93791	0.234	0.021	0.00969087															SPCS1	2.33992e-12	0.63726	0.183	0.074	8.12726e-08															SLC17A1	7.90972e-58	0.850906	0.14	0.051	2.74728e-53					WAC	7.09312e-17	0.468026	0.535	0.413	2.46365e-12					CCNY	1.59641e-21	0.706041	0.266	0.115	5.5448e-17																									EPB41L1	5.9882e-10	-0.257904	0.366	0.493	2.07988e-05					FTX	7.42871e-08	0.432742	0.624	0.462	0.00258021																																																																											RNF220	2.40221e-75	-0.301768	0.103	0.202	8.3436e-71																																			PPP2R3A	7.40758e-23	0.466508	0.626	0.517	2.57288e-18					HINT1	7.50947e-19	-0.592543	0.192	0.359	2.60827e-14																																			RNF213-AS1	3.48036e-40	0.46156	0.277	0.153	1.20883e-35																									ROCK2	1.88736e-07	0.544061	0.418	0.26	0.00655536																									TEAD1	1.12418e-25	0.678062	0.452	0.284	3.90463e-21					ADAMTS3	8.49063e-09	0.275631	0.512	0.223	0.000294905					SRCIN1	1.72207e-12	-0.306544	0.141	0.226	5.98128e-08					ANKRD26	1.98334e-16	0.473313	0.457	0.308	6.88875e-12
	COX7A2	4.88724e-54	0.61335	0.369	0.211	1.69748e-49																																													SCMH1	2.8207e-07	-1.32625	0.128	0.504	0.00979713															PIP5K1A	2.34527e-12	-0.58555	0.235	0.388	8.14584e-08															KCNJ16	8.19528e-58	0.694617	0.231	0.116	2.84647e-53					AC004593.3	7.35547e-17	-0.461327	0.161	0.3	2.55478e-12					MCF2L	1.72416e-21	0.773656	0.2	0.071	5.98851e-17																									SLC16A7	6.11529e-10	-0.292791	0.236	0.345	2.12402e-05					EPB41L1	7.58573e-08	0.488314	0.469	0.308	0.00263475																																																																											TRAPPC9	5.07215e-75	0.360083	0.548	0.4	1.76171e-70																																			CSRP1	7.78324e-23	-0.316944	0.15	0.292	2.70335e-18					MT-CO3	8.19231e-19	-1.03884	0.204	0.34	2.84543e-14																																			COX5B	3.94026e-40	-0.612452	0.129	0.248	1.36857e-35																									LRMDA	1.91084e-07	0.48683	0.558	0.405	0.00663693																									CNKSR3	1.25891e-25	0.654306	0.393	0.236	4.37257e-21					CHODL	8.738e-09	0.270782	0.493	0.167	0.000303497					THOC2	1.74354e-12	0.558772	0.438	0.308	6.05585e-08					PRKCE	2.04163e-16	0.417272	0.467	0.305	7.09119e-12
	TRABD2B	5.09524e-54	-0.595286	0.2	0.348	1.76973e-49																																													PLEKHA5	2.82314e-07	-1.52727	0.277	0.624	0.0098056															RAN	2.39877e-12	0.655241	0.177	0.071	8.33165e-08															RPL37	1.00853e-57	-0.413694	0.531	0.699	3.50292e-53					MSI2	7.57841e-17	0.486851	0.661	0.597	2.63221e-12					LRP1B	1.83521e-21	0.663242	0.114	0.02	6.37423e-17																									STEAP1B	6.23009e-10	-0.25985	0.076	0.164	2.1639e-05					ARHGAP6	7.67587e-08	0.528177	0.466	0.311	0.00266606																																																																											ITGB4	8.13805e-75	-0.253734	0.087	0.179	2.82659e-70																																			TENT5A	8.08912e-23	-0.431637	0.157	0.294	2.8096e-18					CELF4	8.21095e-19	-0.384953	0.072	0.195	2.85191e-14																																			HSPB1	3.95179e-40	-0.789496	0.151	0.269	1.37258e-35																									ARHGEF28	1.9469e-07	0.470175	0.466	0.291	0.00676216																									ANKRD17	1.26528e-25	0.552375	0.523	0.353	4.39471e-21					RNF213-AS1	8.86925e-09	-0.731338	0.093	0.233	0.000308056					MTR	1.7547e-12	0.548535	0.533	0.411	6.09459e-08					DNAH14	2.04211e-16	0.507654	0.406	0.261	7.09284e-12
	PDZD2	5.71672e-54	-0.751927	0.188	0.34	1.98559e-49																																													MIR99AHG	2.86326e-07	-1.60823	0.128	0.457	0.00994497															SEC61B	2.53973e-12	0.617647	0.213	0.091	8.82124e-08															NFAT5	1.0747e-57	0.650543	0.281	0.149	3.73276e-53					ST6GAL1	7.60831e-17	0.596689	0.378	0.241	2.64259e-12					NEDD4L	1.85134e-21	0.954742	0.299	0.154	6.43026e-17																									SHROOM3	6.24369e-10	-0.252502	0.403	0.537	2.16862e-05					CACYBP	8.0816e-08	-0.747565	0.119	0.174	0.00280698																																																																											CDK14	8.36044e-75	0.391228	0.534	0.386	2.90383e-70																																			PLA2G4A	8.66321e-23	-0.374936	0.134	0.264	3.00899e-18					BTF3	1.00299e-18	-0.662236	0.15	0.29	3.48367e-14																																			ATP2B2	4.52784e-40	-0.300249	0.063	0.162	1.57265e-35																									SLC17A1	1.96982e-07	0.671637	0.324	0.185	0.00684178																									NDUFA11	1.3891e-25	-0.689574	0.124	0.296	4.82477e-21					CCDC33	8.88669e-09	0.405387	0.465	0.211	0.000308661					PDE8A	1.75865e-12	0.544709	0.515	0.398	6.10833e-08					HIST1H4C	2.10782e-16	-0.588687	0.06	0.138	7.32109e-12
	ZSWIM6	7.59674e-54	-0.511614	0.258	0.425	2.63858e-49																																													NEK1	2.887e-07	-1.37119	0.043	0.345	0.0100274															DLG1	2.61861e-12	-0.435253	0.329	0.517	9.09523e-08															RALGAPA2	1.28847e-57	0.600896	0.202	0.09	4.47524e-53					UQCR11	9.01196e-17	-0.698156	0.183	0.254	3.13013e-12					PAN3	1.94696e-21	0.724823	0.262	0.109	6.76239e-17																									PPM1H	6.92338e-10	-0.2927	0.266	0.39	2.4047e-05					HIP1	8.09499e-08	0.518702	0.527	0.356	0.00281163																																																																											SCUBE1	1.66953e-74	-0.256798	0.065	0.145	5.79878e-70																																			ADAMTSL2	8.7347e-23	-0.413184	0.136	0.264	3.03382e-18					EEF1D	1.0147e-18	-0.661683	0.258	0.408	3.52437e-14																																			DCUN1D3	8.12943e-40	-0.285329	0.072	0.17	2.8236e-35																									STOX2	1.99529e-07	0.435072	0.413	0.249	0.00693024																									RFX3-AS1	1.4239e-25	0.576827	0.262	0.104	4.94563e-21					ANK1	9.35248e-09	0.312652	0.493	0.217	0.00032484					TRPM7	1.77769e-12	0.781038	0.448	0.331	6.17445e-08					DBI	2.14171e-16	-0.742447	0.098	0.18	7.4388e-12
	JUNB	8.86703e-54	0.845779	0.39	0.252	3.07979e-49																																													EIF4A1	2.92047e-07	1.36813	0.447	0.159	0.0101437															IFITM2	2.69202e-12	1.00809	0.19	0.066	9.35019e-08															DYRK1A	1.46416e-57	0.600458	0.229	0.109	5.08548e-53					CDH23	9.30702e-17	-0.472274	0.175	0.304	3.23261e-12					SUMF1	2.14801e-21	0.746722	0.204	0.075	7.46068e-17																									PIEZO1	7.0184e-10	-0.26607	0.144	0.245	2.4377e-05					SCN7A	8.26477e-08	0.707307	0.273	0.117	0.0028706																																																																											FBXL17	1.96218e-74	0.350948	0.552	0.403	6.81523e-70																																			RACK1	9.15982e-23	-0.673892	0.122	0.233	3.18148e-18					COX6B1	1.06498e-18	-0.619549	0.121	0.255	3.69898e-14																																			HSPA1B	8.78262e-40	-0.713117	0.128	0.258	3.05047e-35																									TRABD2B	2.04398e-07	0.658209	0.44	0.264	0.00709936																									BTBD9	1.4299e-25	0.614893	0.515	0.338	4.96649e-21					DNAH8	9.75077e-09	0.251155	0.409	0.136	0.000338673					AP001453.3	1.81054e-12	-0.263354	0.122	0.2	6.28857e-08					HIGD2A	2.34922e-16	-0.538524	0.076	0.152	8.15956e-12
	DCDC2	9.38134e-54	-0.66089	0.191	0.337	3.25842e-49																																													DIP2C	3.03526e-07	-1.19821	0.191	0.58	0.0105424															ANKRD17	2.93789e-12	-0.528479	0.378	0.536	1.02042e-07															RPL27	1.7639e-57	-0.405632	0.502	0.676	6.12654e-53					USP47	1.0157e-16	0.433435	0.495	0.348	3.52784e-12					SMG6	2.40739e-21	0.666611	0.26	0.099	8.36158e-17																									TMA7	7.09719e-10	0.528797	0.172	0.125	2.46507e-05					MYOF	8.89846e-08	0.433406	0.389	0.221	0.0030907																																																																											GRK6	2.14334e-74	-0.261675	0.107	0.217	7.44446e-70																																			PRELP	9.23177e-23	-0.286561	0.1	0.204	3.20647e-18					ENTPD1-AS1	1.11155e-18	0.507796	0.251	0.123	3.86075e-14																																			QDPR	8.86188e-40	-0.359488	0.098	0.206	3.078e-35																									SIPA1L3	2.10036e-07	0.419476	0.488	0.314	0.00729516																									STAU2	1.46366e-25	0.625121	0.424	0.272	5.08371e-21					RPL35	9.86012e-09	0.976149	0.405	0.192	0.000342472					LINC00571	1.84041e-12	0.52614	0.196	0.084	6.3923e-08					CCDC30	2.44239e-16	0.529775	0.4	0.267	8.48315e-12
	FANCC	9.63047e-54	-0.528361	0.177	0.325	3.34495e-49																																													WWC2	3.04285e-07	-1.35295	0.085	0.428	0.0105687															ANAPC11	2.94055e-12	0.662288	0.159	0.071	1.02134e-07															ZSWIM6	2.38009e-57	0.715022	0.228	0.108	8.26675e-53					ATRX	1.12239e-16	0.399102	0.597	0.435	3.89838e-12					FTO	2.43256e-21	0.672237	0.245	0.094	8.44903e-17																									HLA-E	7.14498e-10	0.592437	0.203	0.14	2.48167e-05					PHLDB2	8.92982e-08	0.351656	0.569	0.38	0.00310159																																																																											SMAD6	3.94751e-74	-0.309462	0.141	0.273	1.37109e-69																																			CBFA2T3	1.00528e-22	-0.307348	0.096	0.194	3.49164e-18					LINC00342	1.12309e-18	0.540544	0.267	0.133	3.90081e-14																																			RBFOX1	9.09438e-40	0.753649	0.205	0.102	3.15875e-35																									DYM	2.17465e-07	0.429675	0.464	0.285	0.00755323																									LINC01278	1.47666e-25	0.580843	0.355	0.159	5.12889e-21					NCKAP5	9.88138e-09	-0.829708	0.098	0.25	0.00034321					SSPN	1.84702e-12	-0.505032	0.176	0.307	6.41526e-08					ITM2B	2.54141e-16	-0.834284	0.326	0.434	8.82707e-12
	PSME1	1.16124e-53	0.634111	0.328	0.186	4.03334e-49																																													PSMB3	3.08657e-07	1.194	0.319	0.063	0.0107206															SNRPD2	3.26354e-12	0.69708	0.228	0.112	1.13353e-07															OPHN1	2.95096e-57	0.514643	0.139	0.05	1.02496e-52					SENP6	1.14495e-16	0.453403	0.517	0.381	3.97676e-12					WDR60	2.44232e-21	0.694571	0.264	0.105	8.4829e-17																									BCAR3	7.39439e-10	-0.336332	0.252	0.363	2.56829e-05					ARL15	8.93157e-08	0.497914	0.601	0.407	0.0031022																																																																											ADAMTS12	7.18477e-74	-0.26262	0.086	0.196	2.49549e-69																																			SYT2	1.02631e-22	-0.26177	0.094	0.199	3.56467e-18					UTRN	1.13322e-18	0.535384	0.41	0.24	3.93603e-14																																			VSIR	1.0823e-39	-0.357653	0.083	0.188	3.75915e-35																									CMIP	2.19419e-07	0.45094	0.499	0.325	0.00762109																									ATP5MF	1.52803e-25	-0.713528	0.083	0.244	5.30731e-21					LRBA	9.9649e-09	-0.597766	0.228	0.428	0.000346111					ATOX1	1.85391e-12	-0.43226	0.205	0.342	6.43919e-08					MICOS10	2.73131e-16	-0.550512	0.111	0.224	9.48666e-12
	MIR99AHG	1.34841e-53	-0.59841	0.174	0.321	4.68344e-49																																													GSTA1	3.13289e-07	2.98659	0.234	0.045	0.0108815															KLF2	3.33387e-12	0.967025	0.192	0.077	1.15795e-07															UGGT2	3.17492e-57	0.504271	0.162	0.061	1.10274e-52					BPTF	1.19192e-16	0.446714	0.588	0.448	4.13988e-12					CDC42BPA	2.59614e-21	0.728487	0.274	0.119	9.01717e-17																									MAN1C1	8.733e-10	-0.273719	0.189	0.298	3.03323e-05					MLLT10	9.2227e-08	0.412942	0.502	0.326	0.00320332																																																																											PC	7.42158e-74	-0.345179	0.164	0.281	2.57774e-69																																			FADS1	1.04488e-22	-0.277453	0.114	0.232	3.62918e-18					ATP6V0C	1.15106e-18	-0.661278	0.154	0.297	3.99798e-14																																			ATP5F1D	1.16061e-39	-0.598672	0.12	0.229	4.03113e-35																									GPCPD1	2.21193e-07	0.471869	0.316	0.17	0.00768269																									DBI	1.60972e-25	-0.864429	0.116	0.277	5.59104e-21					PRKD1	1.00963e-08	-0.688049	0.144	0.323	0.000350676					HERC4	1.88185e-12	0.524165	0.487	0.346	6.53622e-08					UBA6-AS1	3.04574e-16	0.47411	0.365	0.221	1.05788e-11
	CBFA2T2	1.58579e-53	-0.499225	0.188	0.334	5.50791e-49																																													SCAPER	3.30746e-07	-1.47696	0.17	0.512	0.0114878															SNX29	3.73659e-12	-0.522554	0.374	0.563	1.29783e-07															ITFG1	3.26539e-57	0.617826	0.248	0.126	1.13417e-52					AKAP9	1.23458e-16	0.42564	0.643	0.512	4.28807e-12					RAB28	2.66169e-21	0.549848	0.2	0.057	9.24484e-17																									COX6A1	9.5111e-10	0.446185	0.128	0.077	3.30349e-05					EIF4A1	9.32546e-08	-0.723963	0.203	0.278	0.00323901																																																																											STK3	1.4134e-73	0.369985	0.527	0.381	4.90915e-69																																			ANGPT1	1.05423e-22	-0.38868	0.17	0.307	3.66167e-18					CA10	1.15418e-18	0.664462	0.144	0.059	4.0088e-14																																			PHB	1.34358e-39	-0.370232	0.071	0.172	4.66667e-35																									CDYL	2.32139e-07	0.46459	0.332	0.193	0.00806289																									COL4A3	1.63425e-25	0.731499	0.337	0.188	5.67623e-21					ST18	1.08346e-08	0.336651	0.498	0.246	0.000376319					PRRC2C	2.02751e-12	0.586286	0.547	0.415	7.04216e-08					LINC01060	3.10448e-16	0.687116	0.189	0.085	1.07828e-11
	RPTOR	1.59992e-53	-0.520193	0.18	0.321	5.55699e-49																																													ZCCHC14	3.30937e-07	-1.11603	0	0.251	0.0114944															PRELID1	3.75739e-12	0.670143	0.157	0.055	1.30505e-07															AL049828.1	3.62705e-57	0.537572	0.116	0.03	1.25978e-52					TRPC7	1.30357e-16	-0.276373	0.131	0.215	4.52768e-12					CNTN4	2.72215e-21	0.651974	0.131	0.024	9.45485e-17																									COX19	1.05546e-09	-0.27718	0.145	0.231	3.66593e-05					USP34	9.49651e-08	0.427142	0.633	0.447	0.00329842																																																																											ARAP1	2.31575e-73	-0.336013	0.158	0.278	8.04329e-69																																			RND3	1.06265e-22	-0.348686	0.133	0.263	3.69091e-18					HNRNPA1	1.15571e-18	-0.525714	0.22	0.374	4.01412e-14																																			PICALM	1.36074e-39	0.512435	0.531	0.44	4.72624e-35																									BNC2	2.33766e-07	0.625103	0.389	0.228	0.0081194																									GSTP1	1.64309e-25	-0.855089	0.12	0.289	5.70696e-21					LINC00278	1.13009e-08	-0.827728	0.07	0.208	0.000392515					ADIRF	2.03042e-12	-0.601987	0.16	0.264	7.05226e-08					PSMB9	3.1464e-16	-0.656193	0.092	0.169	1.09284e-11
	CXCR4	1.85099e-53	0.855823	0.292	0.149	6.42904e-49																																													ECHS1	3.36306e-07	1.91054	0.298	0.078	0.0116809															MAP4K3	3.76247e-12	-0.523012	0.289	0.451	1.30682e-07															CEP112	3.71228e-57	0.512104	0.121	0.034	1.28938e-52					NDUFAF3	1.31307e-16	-0.405878	0.142	0.219	4.56067e-12					TSGA10	2.72524e-21	0.517808	0.19	0.057	9.46558e-17																									CALM1	1.12594e-09	0.665363	0.258	0.208	3.91074e-05					COPS9	9.54607e-08	-0.557298	0.068	0.134	0.00331564																																																																											ZBTB7B	3.1855e-73	-0.273093	0.113	0.221	1.10642e-68																																			RPS11	1.06861e-22	-0.579544	0.111	0.223	3.7116e-18					SLTM	1.1908e-18	0.461717	0.469	0.328	4.13599e-14																																			USP47	1.46365e-39	0.452723	0.445	0.327	5.08369e-35																									VAMP5	2.47816e-07	-0.67491	0.051	0.11	0.00860741																									NBEAL1	1.77779e-25	0.565131	0.464	0.309	6.17479e-21					DLC1	1.15243e-08	-0.783488	0.051	0.184	0.000400273					CIC	2.05834e-12	-0.424404	0.185	0.294	7.14922e-08					MYO6	3.20753e-16	0.470619	0.591	0.451	1.11407e-11
	CLYBL	2.37647e-53	-0.510886	0.196	0.349	8.25419e-49																																													TRPS1	3.36792e-07	-1.34778	0.149	0.498	0.0116978															PCCA	3.8438e-12	-0.466714	0.445	0.621	1.33507e-07															HLA-B	3.77768e-57	-0.498308	0.493	0.654	1.3121e-52					HMGB2	1.31552e-16	-0.438243	0.177	0.265	4.56919e-12					LAMB1	2.83931e-21	0.76024	0.223	0.091	9.86176e-17																									RFLNA	1.12641e-09	-0.256088	0.111	0.2	3.91236e-05					ABL1	9.57197e-08	0.428653	0.495	0.315	0.00332463																																																																											SCARB1	3.19196e-73	-0.275341	0.102	0.207	1.10866e-68																																			MIR3936HG	1.11854e-22	0.404355	0.435	0.27	3.88503e-18					KRBOX1	1.31363e-18	-0.305493	0.057	0.16	4.56263e-14																																			SLC25A5	1.50461e-39	-0.566187	0.102	0.215	5.22597e-35																									PRDX2	2.49433e-07	-0.703808	0.088	0.163	0.00866356																									ACTG1	2.0118e-25	-0.794936	0.238	0.438	6.98758e-21					CORO2A	1.18287e-08	0.29185	0.335	0.094	0.000410845					RNF213-AS1	2.06491e-12	0.457138	0.26	0.126	7.17206e-08					PLXDC2	3.21438e-16	0.462225	0.588	0.453	1.11645e-11
	SCNN1A	2.44567e-53	-0.535554	0.164	0.293	8.49455e-49																																													SAMD12	3.41961e-07	-1.16248	0.106	0.501	0.0118773															PKHD1	3.88305e-12	-0.532168	0.459	0.645	1.3487e-07															RAI14	4.07011e-57	0.547419	0.177	0.076	1.41367e-52					PPP1CA	1.42049e-16	-0.44409	0.175	0.267	4.93378e-12					FOXP2	3.09217e-21	0.74249	0.108	0.018	1.074e-16																									EEF1D	1.1635e-09	0.57347	0.26	0.203	4.04117e-05					STAG1	9.74567e-08	0.335625	0.633	0.421	0.00338496																																																																											RPL36AL	4.2454e-73	-0.372597	0.051	0.116	1.47455e-68																																			SIX5	1.17564e-22	-0.267466	0.115	0.229	4.08334e-18					HMCN2	1.34283e-18	-0.369968	0.066	0.164	4.66404e-14																																			MT-ATP6	1.55956e-39	-1.13615	0.175	0.297	5.41681e-35																									SARAF	2.5071e-07	-0.706679	0.158	0.247	0.00870792																									RNF213-AS1	2.16179e-25	0.617106	0.278	0.112	7.50856e-21					RPS5	1.19436e-08	0.945886	0.377	0.146	0.000414838					EHD1	2.09527e-12	-0.34954	0.17	0.297	7.27749e-08					EEF2	3.39226e-16	-0.661984	0.135	0.234	1.17824e-11
	SIK2	2.59263e-53	-0.540756	0.229	0.384	9.00499e-49																																													HSPA1A	3.51164e-07	2.8147	0.277	0.052	0.012197															SPCS2	3.94552e-12	0.686659	0.257	0.138	1.3704e-07															CDK13	4.18888e-57	0.562706	0.249	0.124	1.45492e-52					TXN	1.49514e-16	-0.654023	0.188	0.28	5.19307e-12					UBE3C	3.21573e-21	0.586045	0.235	0.081	1.11692e-16																									TMEM213	1.24651e-09	-0.279941	0.161	0.268	4.32951e-05					ABI1	9.80779e-08	0.381903	0.434	0.237	0.00340654																																																																											ETFB	5.76115e-73	-0.269837	0.093	0.188	2.00102e-68																																			SPON2	1.29615e-22	-0.328868	0.142	0.257	4.5019e-18					RNASE4	1.42445e-18	-0.291969	0.06	0.156	4.94754e-14																																			CHCHD2	1.92373e-39	-0.612229	0.14	0.259	6.6817e-35																									TMEM143	2.5455e-07	0.404417	0.182	0.072	0.0088413																									SOD1	2.36514e-25	-0.836708	0.134	0.31	8.21485e-21					CCDC141	1.21976e-08	0.288137	0.419	0.141	0.000423659					PLAUR	2.16109e-12	-0.327827	0.145	0.254	7.50611e-08					SLC4A4	3.93739e-16	0.730134	0.343	0.209	1.36757e-11
	SETD2	3.25643e-53	-0.494541	0.278	0.435	1.13106e-48																																													RAD51B	3.5328e-07	-1.54113	0.085	0.431	0.0122705															PTPRG	4.07722e-12	-0.554743	0.36	0.546	1.41614e-07															RPS5	4.27854e-57	-0.409392	0.481	0.658	1.48607e-52					SLC26A1	1.55663e-16	-0.282069	0.142	0.212	5.40664e-12					RPS26	3.39889e-21	-0.59	0.436	0.643	1.18054e-16																									MTCL1	1.26778e-09	-0.261201	0.128	0.218	4.40338e-05					ADAMTS9-AS2	9.94047e-08	0.513358	0.486	0.33	0.00345262																																																																											DDC	6.99252e-73	-0.276806	0.109	0.22	2.42871e-68																																			TRAM2	1.31088e-22	-0.392821	0.157	0.28	4.55306e-18					BIRC6	1.43363e-18	0.489928	0.526	0.413	4.97943e-14																																			PTPRD	2.07609e-39	0.578728	0.284	0.162	7.21089e-35																									CLEC16A	2.58816e-07	0.462144	0.367	0.225	0.00898944																									ATP9B	2.70268e-25	0.593798	0.481	0.309	9.38722e-21					TCIM	1.23621e-08	-0.869491	0.321	0.313	0.000429374					SLC8A1	2.16443e-12	0.968997	0.253	0.114	7.51771e-08					UXT	4.826e-16	-0.516803	0.054	0.131	1.67621e-11
	AL049828.1	3.36347e-53	-0.628158	0.094	0.226	1.16823e-48																																													LPP	3.64137e-07	-0.839512	0.255	0.658	0.0126476															NDUFB1	4.22266e-12	0.800783	0.251	0.13	1.46666e-07															USP25	4.79215e-57	0.566063	0.2	0.089	1.66446e-52					BTF3	1.55921e-16	-0.706949	0.164	0.246	5.41559e-12					STK33	3.49636e-21	0.575649	0.174	0.052	1.21439e-16																									RHOBTB3	1.36323e-09	-0.279713	0.282	0.417	4.73491e-05					EPB41L4A	1.06327e-07	0.375007	0.537	0.334	0.00369305																																																																											PLCL1	7.1189e-73	0.381271	0.551	0.401	2.47261e-68																																			RPS20	1.53524e-22	-0.775184	0.07	0.156	5.33236e-18					TTBK1	1.478e-18	-0.318121	0.06	0.172	5.13352e-14																																			OXR1	2.09197e-39	0.539008	0.552	0.467	7.26603e-35																									CD52	2.60333e-07	-1.08949	0.067	0.135	0.00904213																									CDC42BPA	3.26971e-25	0.581612	0.462	0.288	1.13567e-20					S100A4	1.24605e-08	1.31134	0.405	0.165	0.00043279					ETFB	2.42125e-12	-0.591396	0.171	0.278	8.40974e-08					ITPR2	4.85343e-16	0.429325	0.634	0.498	1.68574e-11
	NDUFA13	3.85375e-53	0.59553	0.375	0.222	1.33852e-48																																													FHOD3	3.80141e-07	-1.47003	0.106	0.467	0.0132034															OSBPL3	6.1334e-12	-0.482272	0.221	0.4	2.13032e-07															EGFR	5.3893e-57	0.596207	0.165	0.07	1.87187e-52					KMT2C	1.68977e-16	0.442395	0.608	0.507	5.86907e-12					ACTB	3.66315e-21	-0.54588	0.585	0.781	1.27232e-16																									GOLM1	1.4759e-09	-0.260968	0.144	0.23	5.12625e-05					LRRIQ1	1.06746e-07	0.418305	0.248	0.111	0.0037076																																																																											CARD10	7.66079e-73	-0.293241	0.114	0.222	2.66082e-68																																			CACYBP	1.56025e-22	-0.294198	0.093	0.194	5.4192e-18					AL049828.1	1.50357e-18	0.583711	0.249	0.126	5.22235e-14																																			COX8A	2.44524e-39	-0.568008	0.11	0.226	8.49307e-35																									KIAA0232	2.6195e-07	0.461995	0.442	0.264	0.00909832																									WDFY3	3.46604e-25	0.620819	0.517	0.355	1.20386e-20					GABRA2	1.26357e-08	0.267685	0.437	0.15	0.000438875					SCMH1	2.44293e-12	0.493386	0.534	0.426	8.48504e-08					NF1	5.51145e-16	0.426874	0.562	0.422	1.91429e-11
	PRDM16	4.47983e-53	-0.639708	0.138	0.284	1.55598e-48																																													PNISR	3.8699e-07	-1.06158	0.298	0.676	0.0134413															DAB2IP	6.19709e-12	-0.636494	0.192	0.343	2.15244e-07															GLDC	5.86633e-57	0.473182	0.136	0.048	2.03755e-52					FRMD4A	1.74308e-16	0.506412	0.277	0.15	6.05425e-12					CACNA2D1	4.06267e-21	0.588674	0.186	0.062	1.41109e-16																									HSP90AB1	1.50942e-09	0.709494	0.229	0.183	5.24265e-05					NDUFB8	1.07736e-07	-0.623943	0.106	0.182	0.003742																																																																											HOXA3	1.23651e-72	-0.310424	0.159	0.293	4.29477e-68																																			RBFOX3	1.57096e-22	-0.409133	0.108	0.213	5.45643e-18					POLR2J3	1.50728e-18	0.459117	0.36	0.203	5.23524e-14																																			HNRNPA1	2.50393e-39	-0.52678	0.209	0.353	8.6969e-35																									TNS1	2.64971e-07	0.492165	0.509	0.327	0.00920322																									RNASEK	4.50852e-25	-0.831761	0.145	0.318	1.56595e-20					GLIS3	1.30327e-08	-0.589391	0.172	0.361	0.000452665					N4BP2L2	2.50813e-12	0.410565	0.632	0.48	8.71149e-08					CDKAL1	5.71974e-16	0.43616	0.476	0.323	1.98664e-11
	ARFGEF1	5.23901e-53	-0.509302	0.249	0.4	1.81966e-48																																													ITPR2	3.9193e-07	-1.17879	0.234	0.606	0.0136129															PHLDB2	6.20428e-12	-0.487762	0.345	0.521	2.15493e-07															TRPM7	6.42143e-57	0.779587	0.209	0.094	2.23035e-52					EIF4G3	1.78741e-16	0.4362	0.55	0.446	6.20822e-12					ASTN2	4.10694e-21	0.657044	0.129	0.026	1.42646e-16																									PHF21B	1.65439e-09	-0.284432	0.126	0.21	5.74619e-05					HSPA12A	1.08564e-07	0.482993	0.363	0.211	0.00377075																																																																											TTC39A	1.91776e-72	-0.289856	0.114	0.214	6.66096e-68																																			MNT	1.61574e-22	-0.384806	0.168	0.289	5.61195e-18					RHOF	1.51996e-18	-0.350805	0.078	0.197	5.27927e-14																																			SNRPD2	2.58351e-39	-0.487941	0.12	0.241	8.97332e-35																									OSBPL3	2.6978e-07	0.512263	0.365	0.22	0.00937028																									FOXP1	5.11582e-25	0.55688	0.536	0.324	1.77688e-20					EIF3E	1.30644e-08	0.507636	0.581	0.243	0.000453766					MDM4	2.6607e-12	0.536173	0.397	0.269	9.24142e-08					HLA-DPB1	5.81947e-16	-1.08136	0.089	0.162	2.02128e-11
	RPS10	5.37877e-53	0.619519	0.333	0.18	1.86821e-48																																													NDUFB8	4.02287e-07	1.47978	0.319	0.089	0.0139726															FOCAD	6.42648e-12	-0.488486	0.186	0.337	2.23211e-07															THSD7A	8.91507e-57	0.705906	0.219	0.108	3.09647e-52					UGT1A7	1.88175e-16	-0.390299	0.169	0.269	6.53588e-12					HSP90AA1	4.84222e-21	-0.519523	0.569	0.759	1.68185e-16																									NPNT	1.65765e-09	-0.313367	0.158	0.258	5.75752e-05					MAPKAP1	1.10561e-07	0.490379	0.457	0.303	0.0038401																																																																											RPL27	1.91918e-72	-0.483174	0.059	0.137	6.66589e-68																																			RPL12	1.697e-22	-0.920816	0.094	0.185	5.89419e-18					SUPT3H	1.5984e-18	0.447271	0.306	0.158	5.55171e-14																																			CCDC115	2.84151e-39	-0.292267	0.065	0.147	9.86941e-35																									ANK3	2.73146e-07	0.434321	0.579	0.414	0.00948717																									NIPBL	5.50448e-25	0.540623	0.528	0.355	1.91187e-20					CCBE1	1.32667e-08	0.257117	0.456	0.137	0.000460794					CNGA4	2.76172e-12	-0.280533	0.13	0.204	9.5923e-08					LAMTOR5	5.86387e-16	-0.732892	0.074	0.145	2.0367e-11
	SCAPER	5.76101e-53	-0.538641	0.198	0.354	2.00097e-48																																													POLR2I	4.0411e-07	0.887192	0.191	0.018	0.014036															SAMD12	6.51303e-12	-0.521751	0.345	0.517	2.26217e-07															DNAH7	9.10194e-57	0.421055	0.123	0.038	3.16138e-52					NDUFA6	1.93852e-16	-0.379564	0.144	0.22	6.73306e-12					LINC01515	4.99836e-21	0.618228	0.114	0.02	1.73608e-16																									SSBP3	1.73756e-09	-0.268531	0.299	0.418	6.03508e-05					AGBL4	1.12083e-07	0.608899	0.376	0.234	0.00389297																																																																											CRYAB	2.48973e-72	-0.351127	0.1	0.222	8.64757e-68																																			DBP	1.74319e-22	-0.273426	0.117	0.235	6.05462e-18					CLIC1	1.65386e-18	-0.603275	0.147	0.29	5.74433e-14																																			ZNF395	2.84884e-39	-0.333042	0.087	0.206	9.89487e-35																									BACH2	2.73456e-07	0.648228	0.314	0.168	0.00949795																									JMJD1C	6.15071e-25	0.57772	0.634	0.476	2.13633e-20					ITGA8	1.33455e-08	0.328484	0.358	0.081	0.000463529					APOBEC3A	2.78752e-12	-0.325841	0.126	0.207	9.6819e-08					PTPN13	5.88121e-16	0.466709	0.478	0.344	2.04272e-11
	HECTD4	6.23256e-53	-0.504514	0.199	0.34	2.16476e-48																																													NR3C2	4.07632e-07	-1.47321	0.17	0.532	0.0141583															MFHAS1	7.12704e-12	-0.597721	0.262	0.432	2.47543e-07															TTTY14	1.42999e-56	0.576675	0.121	0.035	4.96677e-52					GREB1	2.01765e-16	-0.353154	0.183	0.279	7.0079e-12					AHI1	5.05664e-21	0.724943	0.254	0.106	1.75632e-16																									NNT	1.80784e-09	-0.281232	0.236	0.34	6.27918e-05					PRKAG2	1.14518e-07	0.508732	0.518	0.351	0.00397755																																																																											RPS3A	2.6081e-72	-0.885317	0.068	0.142	9.05871e-68																																			SMOC1	1.80778e-22	-0.269119	0.081	0.175	6.27895e-18					MYO6	1.83551e-18	0.501514	0.526	0.418	6.37529e-14																																			GSE1	2.94397e-39	0.52321	0.329	0.193	1.02253e-34																									KAT6B	2.7409e-07	0.460111	0.45	0.291	0.00951997																									TRMT112	6.19969e-25	-0.687611	0.076	0.236	2.15334e-20					PARVG	1.34275e-08	0.313765	0.158	0.033	0.000466377					CDH23	2.8252e-12	-0.473252	0.172	0.289	9.81276e-08					SERTAD1	6.36686e-16	-0.462291	0.063	0.124	2.2114e-11
	MITF	6.75043e-53	-0.500631	0.191	0.345	2.34463e-48																																													PKP4	4.11649e-07	-1.14865	0.213	0.598	0.0142978															PACRG	7.16269e-12	-0.743723	0.112	0.249	2.48782e-07															RFX3-AS1	1.55327e-56	0.403275	0.101	0.022	5.39497e-52					RNASEK	2.06731e-16	-0.737778	0.178	0.24	7.18039e-12					DEPTOR	5.18408e-21	0.820064	0.194	0.075	1.80059e-16																									LIPA	1.99658e-09	-0.313663	0.175	0.282	6.93472e-05					CD63	1.15207e-07	-0.750026	0.193	0.253	0.00400147																																																																											SCAPER	2.93278e-72	0.351282	0.547	0.403	1.01864e-67																																			AXL	2.02607e-22	-0.317699	0.11	0.223	7.03716e-18					SAMD12	2.05392e-18	0.534957	0.454	0.355	7.13388e-14																																			PPP2R3A	3.17581e-39	0.511353	0.537	0.446	1.10305e-34																									KLC4	2.78656e-07	0.387663	0.174	0.072	0.00967856																									TOMM7	7.22661e-25	-0.822151	0.148	0.319	2.51002e-20					OST4	1.34574e-08	0.659972	0.326	0.114	0.000467416					AF117829.1	2.86135e-12	0.540329	0.29	0.148	9.93832e-08					HSPA5	6.39833e-16	-0.615364	0.088	0.176	2.22233e-11
	ADK	7.10173e-53	-0.586145	0.197	0.345	2.46664e-48																																													PSMB6	4.12358e-07	1.07492	0.255	0.031	0.0143224															DOP1B	7.23821e-12	-0.551456	0.112	0.236	2.51405e-07															TSPAN9	1.72145e-56	0.60386	0.212	0.101	5.97913e-52					SLC25A6	2.18033e-16	-0.689633	0.216	0.305	7.57295e-12					PCLO	5.25231e-21	0.74604	0.213	0.069	1.82428e-16																									ERCC6	2.05827e-09	-0.272676	0.132	0.218	7.14898e-05					ZMYM2	1.16378e-07	0.41734	0.521	0.332	0.00404214																																																																											DNAJC16	4.90743e-72	-0.338499	0.206	0.325	1.7045e-67																																			NGF	2.19448e-22	-0.299708	0.084	0.172	7.6221e-18					ANKRD17	2.1187e-18	0.511945	0.506	0.398	7.35887e-14																																			PXYLP1	3.18825e-39	-0.390725	0.108	0.221	1.10738e-34																									RTTN	2.808e-07	0.519827	0.3	0.158	0.00975302																									MAP4	8.55415e-25	0.587791	0.533	0.363	2.97111e-20					SPSB4	1.37258e-08	0.351802	0.363	0.119	0.000476737					UPK2	2.86659e-12	-0.297325	0.146	0.241	9.95653e-08					KANK1	6.53803e-16	0.54196	0.582	0.451	2.27085e-11
	DNM2	7.59146e-53	-0.514359	0.238	0.383	2.63674e-48																																													GIMAP7	4.38185e-07	1.31006	0.234	0.028	0.0152195															FANCC	7.24956e-12	-0.50276	0.246	0.421	2.51799e-07															CACNA2D1	2.24349e-56	0.551709	0.137	0.05	7.79231e-52					LAMTOR4	2.28577e-16	-0.477242	0.16	0.247	7.93916e-12					USP24	6.40145e-21	0.640638	0.229	0.083	2.22341e-16																									ERCC1	2.09144e-09	-0.255055	0.1	0.185	7.26419e-05					ANKRD11	1.17697e-07	0.396196	0.662	0.484	0.00408795																																																																											IFFO2	4.9974e-72	-0.283962	0.118	0.236	1.73575e-67																																			S1PR3	2.23053e-22	-0.307402	0.097	0.215	7.74728e-18					MT-ND2	2.14004e-18	-0.98607	0.212	0.347	7.433e-14																																			ALPL	3.84752e-39	-0.343869	0.099	0.203	1.33636e-34																									SCFD2	2.83975e-07	0.506025	0.357	0.202	0.0098633																									HSPA1A	9.04843e-25	-1.16792	0.136	0.332	3.14279e-20					UNC5C	1.38127e-08	0.294255	0.516	0.224	0.000479755					LRP1B	2.98681e-12	0.566782	0.245	0.107	1.03741e-07					SOX6	6.71968e-16	0.409192	0.496	0.331	2.33395e-11
	RNF38	8.58306e-53	-0.499547	0.204	0.35	2.98115e-48																																													GOLGA4	4.3969e-07	-1.37187	0.298	0.64	0.0152718															MAP3K5	7.26086e-12	-0.58136	0.228	0.381	2.52191e-07															ZNF69	2.83221e-56	0.468106	0.12	0.034	9.83713e-52					GSE1	2.30619e-16	0.571785	0.302	0.176	8.01009e-12					KIAA1328	7.10925e-21	0.622047	0.198	0.067	2.46925e-16																									PWWP2A	2.09817e-09	-0.256504	0.189	0.291	7.28758e-05					SAT1	1.18717e-07	-0.975617	0.35	0.444	0.00412339																																																																											ERC1	1.07146e-71	0.361323	0.55	0.406	3.7215e-67																																			C10orf90	2.25426e-22	-0.27135	0.101	0.199	7.82972e-18					PTP4A1	2.4332e-18	-0.260891	0.054	0.146	8.45122e-14																																			GLRX	5.75179e-39	-0.450955	0.186	0.325	1.99777e-34																									ABCC4	3.00563e-07	0.437452	0.367	0.19	0.0104395																									WWC1	9.18887e-25	0.706616	0.407	0.246	3.19157e-20					C9orf92	1.44923e-08	0.277017	0.465	0.192	0.00050336					POGZ	3.06594e-12	0.454927	0.466	0.31	1.06489e-07					ATP5MC1	7.17635e-16	-0.484483	0.064	0.133	2.49256e-11
	SGMS1	8.62163e-53	-0.489777	0.202	0.361	2.99455e-48																																													ZNF428	4.39824e-07	1.0344	0.234	0.026	0.0152764															KANSL1	7.52965e-12	-0.487265	0.387	0.559	2.61527e-07															NT5C2	2.94847e-56	0.517234	0.196	0.083	1.02409e-51					GPT	2.34196e-16	-0.310461	0.165	0.255	8.13432e-12					MAP2K5	7.23006e-21	0.570318	0.182	0.057	2.51122e-16																									WDR83OS	2.29313e-09	0.339706	0.102	0.058	7.96473e-05					UBE2H	1.2007e-07	0.527357	0.55	0.384	0.0041704																																																																											PRDX5	1.81198e-71	-0.255754	0.057	0.126	6.29356e-67																																			MRVI1	2.28044e-22	-0.361316	0.14	0.284	7.92067e-18					CAMTA1	3.29597e-18	0.453575	0.395	0.239	1.14479e-13																																			HLA-C	8.27715e-39	-0.798501	0.211	0.333	2.8749e-34																									TRIO	3.02489e-07	0.438463	0.563	0.398	0.0105064																									PAX2	9.8731e-25	0.599078	0.414	0.229	3.42922e-20					SYNPR	1.53119e-08	0.306244	0.409	0.149	0.000531829					ARGLU1	3.17083e-12	0.479705	0.553	0.404	1.10132e-07					COPS9	7.64295e-16	-0.5062	0.04	0.11	2.65463e-11
	GCNT2	9.79181e-53	-0.541664	0.18	0.305	3.40099e-48																																													TUBB4B	4.40177e-07	1.01927	0.298	0.047	0.0152887															NR6A1	7.56865e-12	-0.542096	0.271	0.43	2.62882e-07															FRMD3	3.03704e-56	0.590571	0.159	0.066	1.05486e-51					ZNF721	2.44988e-16	0.432958	0.474	0.33	8.50917e-12					CDR2	7.29014e-21	0.641916	0.231	0.083	2.53209e-16																									TTC7B	2.30673e-09	-0.25203	0.276	0.39	8.01197e-05					DUSP2	1.20572e-07	-1.20937	0.064	0.121	0.00418783																																																																											RPS12	2.02706e-71	-0.925025	0.067	0.149	7.04058e-67																																			ATOX1	2.38364e-22	-0.337961	0.142	0.275	8.27911e-18					ZNF385D	3.48329e-18	0.632549	0.18	0.077	1.20985e-13																																			CEP112	9.72519e-39	0.449317	0.295	0.165	3.37785e-34																									FARP1	3.04485e-07	0.435827	0.598	0.419	0.0105757																									ZNF518A	1.17656e-24	0.611692	0.368	0.2	4.08654e-20					AL139807.1	1.59917e-08	-0.753574	0.028	0.131	0.000555438					TMEM160	3.18811e-12	-0.378816	0.115	0.197	1.10732e-07					GOLGB1	7.93627e-16	0.594041	0.562	0.428	2.75651e-11
	TANC2	1.0955e-52	-0.551079	0.174	0.312	3.80501e-48																																													BTBD9	4.42966e-07	-1.25384	0.149	0.546	0.0153855															ZBTB16	8.19829e-12	-0.501691	0.387	0.576	2.84751e-07															TMTC2	5.1393e-56	0.688272	0.154	0.063	1.78503e-51					CALM1	2.8927e-16	-0.558817	0.308	0.432	1.00472e-11					MACF1	7.31999e-21	0.859144	0.421	0.24	2.54245e-16																									SERTAD2	2.35124e-09	-0.26402	0.141	0.232	8.16656e-05					EPS8L1	1.22226e-07	0.331894	0.193	0.067	0.00424526																																																																											SLC6A6	2.24249e-71	-0.326842	0.194	0.331	7.78886e-67																																			WDR81	2.44647e-22	-0.336509	0.153	0.28	8.49733e-18					IER2	3.5325e-18	-0.758345	0.148	0.29	1.22694e-13																																			RBM25	1.00873e-38	0.488124	0.494	0.363	3.50364e-34																									TXNIP	3.11551e-07	-0.872635	0.389	0.47	0.0108211																									RBM8A	1.18715e-24	-0.637912	0.091	0.248	4.12333e-20					PTH2R	1.61043e-08	-0.681149	0.688	0.737	0.00055935					GNAO1	3.27753e-12	-0.346096	0.156	0.255	1.13838e-07					PHACTR4	8.23112e-16	0.44119	0.487	0.343	2.85892e-11
	SLC25A6	1.2739e-52	0.596448	0.41	0.254	4.42464e-48																																													CHD9	4.65871e-07	-1.17514	0.277	0.648	0.0161811															GHITM	8.25496e-12	0.620111	0.219	0.099	2.8672e-07															WWC1	6.50905e-56	0.670228	0.203	0.097	2.26079e-51					JUNB	2.96722e-16	-0.828686	0.218	0.319	1.0306e-11					ABTB2	7.32111e-21	0.934102	0.172	0.059	2.54284e-16																									EEF1G	2.52332e-09	0.629606	0.206	0.168	8.76425e-05					EIF4G3	1.23699e-07	0.450422	0.579	0.403	0.00429642																																																																											TUFT1	3.40207e-71	-0.274363	0.113	0.217	1.18164e-66																																			PEAR1	2.47918e-22	-0.256605	0.101	0.209	8.61093e-18					COX4I1	4.03199e-18	-0.710995	0.18	0.312	1.40043e-13																																			TMEM256	1.23039e-38	-0.405539	0.076	0.173	4.27353e-34																									SNHG14	3.23737e-07	0.534037	0.539	0.41	0.0112444																									KANSL1	1.28799e-24	0.654924	0.507	0.359	4.47359e-20					ALDH1A2	1.63029e-08	-0.826716	0.074	0.203	0.000566248					ZNF91	3.35105e-12	0.520007	0.439	0.3	1.16392e-07					PARK7	8.4858e-16	-0.557694	0.115	0.215	2.94737e-11
	TBC1D1	1.28178e-52	-0.531228	0.267	0.424	4.45202e-48																																													PCLO	4.79942e-07	-1.69627	0.064	0.389	0.0166698															TBC1D1	8.36274e-12	-0.476041	0.351	0.516	2.90463e-07															ADK	7.19217e-56	0.634984	0.216	0.103	2.49806e-51					CNTN4	3.13913e-16	0.554765	0.264	0.142	1.09031e-11					VPS13A	7.39143e-21	0.74037	0.256	0.109	2.56726e-16																									CXXC5	2.53826e-09	-0.281908	0.172	0.263	8.81615e-05					SHANK2	1.27941e-07	0.483677	0.441	0.282	0.00444378																																																																											EXOC6B	4.21923e-71	0.36627	0.522	0.382	1.46547e-66																																			RPL41	2.50656e-22	-1.50116	0.138	0.239	8.70603e-18					LINC01606	4.08009e-18	0.690079	0.189	0.086	1.41714e-13																																			SRRM2	1.35045e-38	0.494785	0.534	0.396	4.69051e-34																									GABARAPL2	3.24577e-07	-0.60611	0.097	0.162	0.0112735																									NFAT5	1.41477e-24	0.612952	0.505	0.332	4.91391e-20					VIT	1.63053e-08	0.287208	0.437	0.167	0.000566332					SENP6	3.44293e-12	0.468269	0.515	0.365	1.19583e-07					SMDT1	9.28121e-16	-0.480439	0.076	0.153	3.22364e-11
	MAPK8	1.35513e-52	-0.50531	0.233	0.384	4.70677e-48																																													CACYBP	5.02995e-07	1.36161	0.298	0.044	0.0174705															COG5	8.65152e-12	-0.579012	0.255	0.408	3.00493e-07															PTPN13	8.14774e-56	0.609147	0.192	0.088	2.82995e-51					AC008554.1	3.35944e-16	0.641305	0.219	0.112	1.16683e-11					MYO9A	7.46687e-21	0.763077	0.278	0.124	2.59347e-16																									HS1BP3	2.69131e-09	-0.255851	0.111	0.2	9.34772e-05					PHF21A	1.2871e-07	0.406769	0.441	0.265	0.0044705																																																																											EEF1G	7.94441e-71	-0.493644	0.097	0.194	2.75933e-66																																			DLEU7	2.80355e-22	-0.308398	0.111	0.225	9.73758e-18					SH3BGRL3	4.12528e-18	-0.77976	0.127	0.264	1.43283e-13																																			ATP5IF1	1.5721e-38	-0.570129	0.152	0.285	5.46038e-34																									PRRC2B	3.2561e-07	0.429152	0.466	0.296	0.0113094																									DDX17	1.45696e-24	0.47681	0.628	0.459	5.06047e-20					GSG1L	1.63668e-08	0.549591	0.34	0.129	0.000568467					CCDC18-AS1	3.50736e-12	0.503043	0.269	0.14	1.21821e-07					VWA8	9.33144e-16	0.406313	0.571	0.427	3.24109e-11
	PNRC1	1.62756e-52	0.65869	0.396	0.254	5.65299e-48																																													NEDD9	5.13277e-07	-1.49743	0.021	0.331	0.0178276															ARID1B	9.38172e-12	-0.385523	0.477	0.65	3.25855e-07															SAMD5	1.6272e-55	0.541751	0.14	0.053	5.65175e-51					LHX4	3.45814e-16	-0.269108	0.137	0.218	1.20111e-11					TTC17	8.09301e-21	0.670177	0.27	0.106	2.81095e-16																									UBC	2.70459e-09	0.722114	0.272	0.223	9.39385e-05					NDUFS5	1.28753e-07	-0.749564	0.125	0.195	0.00447197																																																																											TMEM132B	1.22952e-70	-0.255315	0.071	0.161	4.2705e-66																																			WNT5B	3.0874e-22	-0.385443	0.143	0.271	1.07235e-17					DIRC3	4.24458e-18	0.522284	0.213	0.096	1.47427e-13																																			GOLGB1	1.58408e-38	0.470381	0.541	0.427	5.50199e-34																									PTPRJ	3.29009e-07	0.56436	0.501	0.338	0.0114275																									TPI1	1.48091e-24	-0.75214	0.119	0.287	5.14365e-20					LCP1	1.65139e-08	0.480695	0.474	0.182	0.000573578					RGL3	3.60555e-12	0.489667	0.393	0.258	1.25232e-07					ATP5MD	9.69803e-16	-0.686054	0.089	0.177	3.36842e-11
	GSK3B	1.87099e-52	-0.493775	0.219	0.372	6.49851e-48																																													FANCC	5.21856e-07	-1.34363	0.064	0.389	0.0181256															TSTD1	9.62358e-12	0.553128	0.15	0.054	3.34256e-07															CLMN	1.72623e-55	0.6827	0.213	0.11	5.99571e-51					HLA-B	3.59267e-16	-0.788727	0.287	0.404	1.24784e-11					MTR	8.28128e-21	0.742934	0.256	0.115	2.87634e-16																									ATP1B1	2.7547e-09	-0.299419	0.422	0.545	9.56788e-05					RNASEK	1.34274e-07	-0.811093	0.158	0.237	0.00466375																																																																											MFSD12	1.42405e-70	-0.298367	0.162	0.278	4.94615e-66																																			RPS7	3.19287e-22	-0.752775	0.077	0.171	1.10898e-17					COX7C	4.36506e-18	-0.602236	0.192	0.343	1.51611e-13																																			PLEKHA5	1.6581e-38	0.513442	0.597	0.51	5.75909e-34																									ITPR2	3.36648e-07	0.430658	0.574	0.416	0.0116928																									SUGCT	1.78622e-24	0.742825	0.305	0.14	6.20409e-20					FAM135B	1.66952e-08	0.333241	0.423	0.146	0.000579874					SUPT3H	3.67866e-12	0.575039	0.292	0.155	1.27771e-07					TRHDE	9.92977e-16	0.527336	0.347	0.215	3.44891e-11
	CNKSR3	2.42649e-52	-0.57371	0.202	0.343	8.42794e-48																																													TRBC2	5.32189e-07	1.39851	0.213	0.015	0.0184845															PKN2	9.81726e-12	-0.519934	0.329	0.477	3.40983e-07															HCG17	1.81968e-55	0.413719	0.108	0.023	6.3203e-51					LMNB1	3.93761e-16	-0.296473	0.148	0.219	1.36765e-11					ADAMTS9	8.38878e-21	0.821546	0.186	0.069	2.91367e-16																									MYO3B	2.81569e-09	-0.298968	0.236	0.342	9.77975e-05					FMN1	1.36019e-07	0.561018	0.344	0.184	0.00472436																																																																											ANO1	1.85856e-70	-0.261572	0.06	0.13	6.45533e-66																																			ABCA4	3.24773e-22	-0.349822	0.128	0.254	1.12803e-17					HSP90AB1	4.367e-18	-0.835747	0.237	0.387	1.51679e-13																																			SUPT3H	1.68295e-38	0.475932	0.313	0.181	5.8454e-34																									HIPK2	3.43345e-07	0.411304	0.542	0.38	0.0119254																									ZNF91	1.8683e-24	0.565101	0.41	0.237	6.48915e-20					ANXA2	1.68907e-08	0.433746	0.456	0.161	0.000586666					PLCD1	3.72151e-12	-0.369232	0.174	0.275	1.29259e-07					CCDC85B	1.02827e-15	-0.444541	0.059	0.126	3.57149e-11
	FTO	2.75631e-52	-0.455485	0.218	0.377	9.5735e-48																																													INPP5B	5.45366e-07	-0.999031	0	0.243	0.0189422															SEMA3C	1.01612e-11	-0.682087	0.121	0.238	3.52928e-07															UNC13B	1.94665e-55	0.492305	0.157	0.06	6.7613e-51					DNAJA1	4.47899e-16	-0.775201	0.197	0.281	1.55569e-11					FAM135A	8.60685e-21	0.509596	0.198	0.06	2.98942e-16																									METTL8	2.92582e-09	-0.257081	0.136	0.221	0.000101623					APBB2	1.36713e-07	0.33718	0.563	0.389	0.00474846																																																																											CIITA	2.63092e-70	-0.269829	0.143	0.264	9.13798e-66																																			GNAO1	3.28122e-22	-0.329035	0.12	0.255	1.13967e-17					CHCHD2	4.76514e-18	-0.604019	0.148	0.288	1.65507e-13																																			SGO1-AS1	1.77503e-38	0.526206	0.265	0.144	6.16522e-34																									ATP5IF1	3.43751e-07	-0.868364	0.147	0.214	0.0119395																									ANKRD26	1.9826e-24	0.553536	0.386	0.21	6.88618e-20					MSRB3	1.76919e-08	0.396816	0.381	0.109	0.000614494					BAZ2B	3.74762e-12	0.483264	0.603	0.468	1.30166e-07					FKBP5	1.07409e-15	0.568368	0.579	0.461	3.73064e-11
	TNRC6B	4.48875e-52	-0.4693	0.389	0.55	1.55908e-47																																													GATM	5.70204e-07	2.70376	0.277	0.107	0.0198049															ATP6V0A4	1.02559e-11	-0.870533	0.215	0.347	3.56219e-07															MKLN1	2.25444e-55	0.590651	0.259	0.139	7.83035e-51					FGD4	4.55647e-16	0.467424	0.625	0.55	1.5826e-11					DAB1	9.10733e-21	0.479353	0.1	0.015	3.16325e-16																									CD74	2.99665e-09	0.98702	0.197	0.16	0.000104083					ARHGAP26	1.37532e-07	0.454728	0.498	0.33	0.00477688																																																																											FLVCR2	3.36868e-70	-0.289039	0.151	0.281	1.17004e-65																																			NIBAN2	3.5261e-22	-0.43068	0.207	0.338	1.22472e-17					SEZ6	6.93672e-18	-0.252497	0.051	0.132	2.40933e-13																																			RPSA	1.92785e-38	-0.595677	0.174	0.307	6.696e-34																									MED13	3.55067e-07	0.417437	0.461	0.294	0.0123326																									SRPK2	2.00117e-24	0.644727	0.504	0.358	6.95065e-20					AKR1C3	1.79733e-08	0.321339	0.307	0.073	0.000624267					UBR3	3.95985e-12	0.48416	0.477	0.345	1.37538e-07					AC096577.1	1.08792e-15	0.92191	0.242	0.127	3.77869e-11
	PSMA7	5.1233e-52	0.599094	0.349	0.203	1.77948e-47																																													AFF1	5.76818e-07	-1.29341	0.213	0.572	0.0200346															MBD5	1.0466e-11	-0.442751	0.43	0.621	3.63517e-07															AF117829.1	2.97287e-55	0.484264	0.145	0.049	1.03257e-50					APRT	4.59418e-16	-0.461523	0.129	0.205	1.5957e-11					UGGT2	9.75141e-21	0.566228	0.182	0.062	3.38696e-16																									SH3BP4	3.36685e-09	-0.283359	0.221	0.327	0.000116941					APRT	1.3967e-07	-0.627276	0.103	0.166	0.00485117																																																																											FHAD1	5.16992e-70	-0.274373	0.1	0.204	1.79567e-65																																			RPS6	3.92961e-22	-1.12831	0.097	0.185	1.36487e-17					FBXL19	7.07353e-18	-0.380103	0.096	0.204	2.45685e-13																																			SCAND1	2.01964e-38	-0.396622	0.078	0.176	7.0148e-34																									IRS1	3.58579e-07	0.371458	0.172	0.07	0.0124545																									ATP5MD	2.15918e-24	-0.818782	0.124	0.276	7.49948e-20					BFSP1	1.80455e-08	0.279934	0.516	0.25	0.000626773					CAMKMT	4.03766e-12	0.50617	0.512	0.392	1.4024e-07					SBF2	1.12679e-15	0.426768	0.536	0.391	3.91366e-11
	PICALM	7.08037e-52	-0.570915	0.314	0.459	2.45922e-47																																													RNASEK	5.80719e-07	1.32304	0.383	0.1	0.0201701															TBL1X	1.08224e-11	-0.491679	0.353	0.532	3.75894e-07															PIP5K1A	3.0623e-55	0.53796	0.177	0.071	1.06363e-50					ANKRD12	4.62642e-16	0.422333	0.639	0.519	1.60689e-11					VPS13D	1.05311e-20	0.633915	0.266	0.11	3.65777e-16																									RGS3	3.52741e-09	-0.309553	0.216	0.315	0.000122518					NHSL1	1.40961e-07	0.483119	0.347	0.191	0.00489599																																																																											GLI2	5.6568e-70	-0.280249	0.078	0.178	1.96478e-65																																			RPL10	4.07867e-22	-1.55796	0.111	0.207	1.41665e-17					PCDH9	7.1212e-18	0.628535	0.203	0.096	2.47341e-13																																			HSPA1A	2.87879e-38	-0.92481	0.135	0.259	9.9989e-34																									GALNT2	3.62713e-07	0.597154	0.282	0.167	0.0125981																									ADAMTS9	2.17599e-24	0.735367	0.333	0.183	7.55788e-20					CD44	1.80586e-08	0.320348	0.386	0.097	0.000627231					AAMP	4.08717e-12	-0.312423	0.128	0.209	1.4196e-07					UBE2S	1.12854e-15	-0.427171	0.048	0.106	3.91976e-11
	TEAD1	7.10092e-52	-0.512996	0.243	0.41	2.46636e-47																																													CDC42BPA	5.86794e-07	-1.10059	0.149	0.54	0.0203811															CLMN	1.08738e-11	-0.539668	0.345	0.514	3.77679e-07															UBR3	3.70832e-55	0.519475	0.195	0.086	1.28801e-50					GLRX5	4.68804e-16	-0.353655	0.133	0.204	1.6283e-11					MCU	1.06242e-20	0.663622	0.192	0.066	3.69011e-16																									NDUFS5	3.78366e-09	0.413815	0.139	0.087	0.000131418					ADAMTS2	1.4209e-07	0.518525	0.19	0.086	0.00493523																																																																											MAPKAPK3	8.22704e-70	-0.259062	0.118	0.225	2.8575e-65																																			FBXL19	4.0961e-22	-0.35456	0.171	0.3	1.4227e-17					SERTAD1	7.77151e-18	-0.474948	0.064	0.153	2.69928e-13																																			IGSF21	3.24138e-38	-0.252131	0.059	0.143	1.12583e-33																									BACH1	3.69092e-07	0.427895	0.402	0.243	0.0128197																									ZMAT1	2.29724e-24	0.553284	0.358	0.177	7.97899e-20					DANT2	1.85296e-08	-0.607365	0.172	0.365	0.000643588					LINC00271	4.09922e-12	0.512416	0.232	0.103	1.42378e-07					ADK	1.1945e-15	0.432278	0.482	0.334	4.14886e-11
	LINC02343	7.2479e-52	-0.754169	0.046	0.145	2.51741e-47																																													PRKD1	6.45612e-07	-1.60066	0.085	0.426	0.022424															SSBP2	1.10345e-11	-0.558039	0.228	0.374	3.83263e-07															PPP6R2	4.78685e-55	0.573902	0.225	0.108	1.66262e-50					BOD1L1	4.93794e-16	0.486641	0.463	0.307	1.71509e-11					GRIP1	1.20036e-20	0.636186	0.129	0.026	4.1692e-16																									WDFY2	4.09289e-09	-0.268679	0.292	0.407	0.000142158					DDX5	1.44234e-07	-0.864254	0.479	0.534	0.0050097																																																																											AHCY	9.66839e-70	-0.255809	0.111	0.215	3.35812e-65																																			FUZ	4.15492e-22	-0.265739	0.121	0.219	1.44313e-17					SUGCT	8.11533e-18	0.599641	0.287	0.158	2.8187e-13																																			MIRLET7BHG	3.43335e-38	0.430009	0.254	0.135	1.1925e-33																									EFHC1	3.69174e-07	0.395018	0.217	0.1	0.0128225																									DCDC2	2.30963e-24	0.790981	0.385	0.239	8.02205e-20					ATP10B	1.88263e-08	0.321424	0.47	0.194	0.000653893					TAGLN2	4.18399e-12	-0.41592	0.171	0.28	1.45322e-07					CAMKMT	1.2637e-15	0.432989	0.527	0.39	4.38922e-11
	NF1	8.05459e-52	-0.495101	0.262	0.416	2.7976e-47																																													PIBF1	6.45876e-07	-1.1591	0.043	0.389	0.0224332															COL18A1	1.13315e-11	-0.554276	0.304	0.472	3.93578e-07															HLA-A	4.94845e-55	-0.488248	0.505	0.664	1.71874e-50					TRPM7	5.04235e-16	0.572452	0.478	0.352	1.75136e-11					FBXL2	1.2975e-20	0.501373	0.125	0.031	4.50662e-16																									HSPA8	4.27156e-09	0.67804	0.186	0.154	0.000148364					DNAAF4	1.52125e-07	0.40843	0.257	0.111	0.00528375																																																																											GAPDH	1.10662e-69	-0.47152	0.078	0.166	3.84361e-65																																			SOX6	4.36919e-22	0.413366	0.518	0.357	1.51755e-17					TLL2	8.32034e-18	-0.262606	0.053	0.133	2.8899e-13																																			C22orf39	3.5712e-38	-0.294948	0.077	0.176	1.24039e-33																									FBXO34	3.71639e-07	0.497797	0.391	0.231	0.0129081																									AL033504.1	2.31619e-24	0.647156	0.214	0.081	8.04481e-20					RPL6	1.88746e-08	1.05283	0.47	0.196	0.000655572					GPC1	4.41134e-12	-0.343924	0.156	0.246	1.53219e-07					SUMF1	1.31551e-15	0.49577	0.411	0.271	4.56918e-11
	RBFOX2	1.00637e-51	-0.526163	0.202	0.349	3.49543e-47																																													ANAPC11	6.59191e-07	1.11013	0.213	0.031	0.0228957															SMURF1	1.18372e-11	-0.570055	0.239	0.387	4.11142e-07															TBL1X	5.49256e-55	0.635278	0.211	0.105	1.90773e-50					NUGGC	5.06011e-16	-0.310208	0.165	0.261	1.75753e-11					GTF2IRD1	1.32113e-20	0.603268	0.18	0.056	4.58869e-16																									KLF13	4.35272e-09	-0.262316	0.201	0.302	0.000151183					GTF3C6	1.54896e-07	-0.493909	0.061	0.101	0.00537999																																																																											RPL15	1.91109e-69	-0.783159	0.068	0.143	6.63779e-65																																			STARD10	4.81361e-22	-0.25032	0.105	0.207	1.67191e-17					GPX4	9.29537e-18	-0.567472	0.159	0.294	3.22856e-13																																			CST3	4.06669e-38	-0.799589	0.111	0.23	1.41248e-33																									GUK1	3.74235e-07	-0.735815	0.153	0.22	0.0129983																									SF3B5	2.33361e-24	-0.641672	0.065	0.207	8.10532e-20					RPL36AL	1.9191e-08	0.868078	0.381	0.159	0.000666562					COMMD10	4.45557e-12	0.49928	0.548	0.42	1.54755e-07					CCDC198	1.33006e-15	0.435246	0.438	0.282	4.61971e-11
	PDE8A	1.0104e-51	-0.476731	0.232	0.389	3.50943e-47																																													RIN2	6.62954e-07	-1.3653	0.106	0.457	0.0230264															DACH1	1.20743e-11	-0.605045	0.204	0.365	4.19376e-07															TANC1	7.88073e-55	0.604932	0.183	0.079	2.73721e-50					TK1	5.13014e-16	-0.316485	0.155	0.243	1.78185e-11					UBA52	1.34029e-20	-0.475538	0.474	0.683	4.65523e-16																									NUP93	4.73775e-09	-0.252791	0.135	0.218	0.000164556					DNAH7	1.56126e-07	0.382112	0.412	0.211	0.00542273																																																																											WNT5B	3.15793e-69	-0.262324	0.092	0.192	1.09684e-64																																			AKAP12	5.10532e-22	-0.406821	0.318	0.487	1.77323e-17					PCNA	9.36788e-18	-0.277613	0.06	0.16	3.25374e-13																																			MRPL34	4.60371e-38	-0.338235	0.083	0.184	1.59901e-33																									PIP5K1A	3.78132e-07	0.492537	0.453	0.263	0.0131337																									MIRLET7BHG	2.81734e-24	0.488236	0.273	0.102	9.78547e-20					ETV1	1.9549e-08	0.271509	0.47	0.192	0.000678996					MT2A	4.4622e-12	-0.93249	0.167	0.298	1.54986e-07					ENOSF1	1.3558e-15	0.405656	0.503	0.355	4.7091e-11
	ZNF609	1.11729e-51	-0.505379	0.214	0.36	3.88069e-47																																													SASH1	6.63241e-07	-1.50697	0.064	0.407	0.0230363															SIPA1L3	1.25218e-11	-0.489246	0.333	0.508	4.3492e-07															NSMCE2	8.38887e-55	0.574242	0.215	0.101	2.91371e-50					TECR	5.19646e-16	-0.40766	0.228	0.351	1.80488e-11					SUGCT	1.38149e-20	0.770461	0.168	0.052	4.79832e-16																									NTN1	4.88346e-09	-0.290889	0.085	0.151	0.000169617					CASZ1	1.56467e-07	0.410165	0.357	0.195	0.00543456																																																																											SUN2	3.27204e-69	-0.295808	0.141	0.253	1.13648e-64																																			PRKD1	5.16139e-22	0.506422	0.455	0.299	1.79271e-17					MLIP	9.406e-18	-0.310752	0.066	0.172	3.26699e-13																																			MIR29B2CHG	4.65339e-38	0.407346	0.319	0.184	1.61626e-33																									ACOXL	3.88245e-07	0.512417	0.113	0.044	0.0134849																									STPG2	2.84955e-24	0.632912	0.282	0.115	9.89733e-20					TNIK	2.02674e-08	0.526707	0.535	0.264	0.000703947					POLR2L	4.56806e-12	-0.563529	0.151	0.266	1.58662e-07					SAMD12	1.44942e-15	0.434112	0.531	0.398	5.03427e-11
	LLGL2	1.19385e-51	-0.462022	0.211	0.359	4.1466e-47																																													SIK3	6.64488e-07	-0.876794	0.191	0.593	0.0230797															PCBP1	1.37444e-11	0.710489	0.201	0.096	4.77386e-07															AC079142.1	1.28581e-54	0.504662	0.101	0.023	4.46601e-50					CHD9	5.24236e-16	0.456993	0.674	0.6	1.82083e-11					RPS11	1.39069e-20	-0.589434	0.454	0.653	4.83029e-16																									ITPK1	5.12129e-09	-0.289445	0.199	0.305	0.000177878					TMEM51	1.57639e-07	0.444977	0.437	0.26	0.00547526																																																																											DPYSL2	3.87365e-69	-0.303747	0.17	0.304	1.34544e-64																																			C12orf60	5.69839e-22	-0.332937	0.144	0.277	1.97922e-17					BRWD1	9.47354e-18	0.421675	0.458	0.318	3.29045e-13																																			GRIP1	4.79844e-38	0.569602	0.263	0.145	1.66664e-33																									PTPRG	3.96333e-07	0.410653	0.582	0.419	0.0137658																									CLMN	2.88491e-24	0.666418	0.45	0.3	1.00202e-19					CA12	2.04213e-08	-0.834855	0.623	0.655	0.000709294					TNRC6A	4.61796e-12	0.487968	0.626	0.518	1.60396e-07					DMXL1	1.47053e-15	0.427934	0.505	0.367	5.1076e-11
	HSPB1	1.29198e-51	0.678661	0.412	0.262	4.48743e-47																																													UBR5	6.66679e-07	-1.26978	0.106	0.455	0.0231558															MT-ND6	1.39314e-11	0.810837	0.183	0.067	4.83878e-07															CCDC7	1.47775e-54	0.507185	0.154	0.057	5.13267e-50					SLC16A13	5.48486e-16	-0.272371	0.146	0.211	1.90506e-11					LINC00571	1.43311e-20	0.485431	0.112	0.018	4.97763e-16																									TMEM52B	5.50057e-09	-0.423167	0.179	0.279	0.000191051					FER	1.62034e-07	0.425525	0.518	0.342	0.00562792																																																																											SMYD3	5.23068e-69	0.338347	0.568	0.42	1.81677e-64																																			RPL29	6.46991e-22	-0.768372	0.061	0.147	2.24719e-17					GOLGA8B	1.06832e-17	0.50153	0.294	0.181	3.71059e-13																																			AC053527.2	5.45381e-38	0.374465	0.213	0.101	1.89427e-33																									METTL15	3.96644e-07	0.423754	0.418	0.242	0.0137766																									HIGD2A	2.93906e-24	-0.69131	0.085	0.232	1.02082e-19					COX4I1	2.05542e-08	0.820009	0.353	0.126	0.00071391					AEBP2	4.79663e-12	0.553185	0.471	0.357	1.66601e-07					IL32	1.4912e-15	-1.04546	0.062	0.141	5.17939e-11
	SORBS2	1.61996e-51	-0.522942	0.252	0.42	5.62662e-47																																													TMEM256	6.67509e-07	1.02634	0.255	0.029	0.0231846															PPP1R9A	1.43685e-11	-0.491422	0.289	0.46	4.99061e-07															XKR6	1.97739e-54	0.490866	0.142	0.05	6.86808e-50					MT-CO3	5.61067e-16	-0.939437	0.143	0.256	1.94875e-11					ZBTB16	1.44158e-20	1.02158	0.305	0.159	5.00704e-16																									MT-ND6	5.61283e-09	0.524066	0.114	0.052	0.00019495					AGAP1	1.71131e-07	0.491522	0.502	0.349	0.00594391																																																																											STK32C	9.56314e-69	-0.265484	0.098	0.194	3.32157e-64																																			C1orf21	6.95912e-22	-0.427769	0.175	0.328	2.41711e-17					MIR100HG	1.07815e-17	0.532965	0.215	0.1	3.74474e-13																																			POLR2L	5.78636e-38	-0.587338	0.106	0.205	2.00978e-33																									FER	4.14356e-07	0.448525	0.458	0.291	0.0143918																									EMP3	3.12076e-24	-0.878953	0.104	0.267	1.08393e-19					PKD1L1	2.23217e-08	0.33122	0.451	0.184	0.000775299					MED13	4.9696e-12	0.516465	0.475	0.351	1.72609e-07					PEBP1	1.62735e-15	-0.886086	0.138	0.231	5.65229e-11
	RGL3	1.71601e-51	-0.529144	0.147	0.268	5.96023e-47																																													PUM3	6.74325e-07	-1.20921	0.043	0.358	0.0234213															C19orf53	1.51638e-11	0.639964	0.154	0.054	5.26683e-07															HERC2	2.07079e-54	0.544601	0.216	0.101	7.19248e-50					CENPX	5.77089e-16	-0.315395	0.144	0.213	2.0044e-11					AL033504.1	1.48301e-20	0.528655	0.104	0.015	5.15093e-16																									SCFD2	5.74218e-09	-0.263439	0.271	0.393	0.000199443					STRN3	1.71534e-07	0.416778	0.511	0.32	0.00595789																																																																											FER1L6	9.80686e-69	-0.26411	0.103	0.212	3.40622e-64																																			ZNF395	7.18184e-22	-0.306432	0.144	0.273	2.49447e-17					RRAS	1.09811e-17	-0.318821	0.059	0.148	3.81405e-13																																			ATP5MC2	8.33318e-38	-0.545514	0.2	0.34	2.89436e-33																									KLF2	4.22485e-07	-1.14451	0.145	0.196	0.0146742																									NDUFA13	3.41948e-24	-0.772274	0.129	0.294	1.18769e-19					TTC29	2.23702e-08	0.255383	0.451	0.152	0.000776985					RMI2	5.08039e-12	-0.446292	0.165	0.292	1.76457e-07					BST2	1.81547e-15	-0.636059	0.043	0.104	6.30565e-11
	ARHGAP35	1.93868e-51	-0.517188	0.196	0.333	6.73361e-47																																													LINC00486	6.76202e-07	-1.25184	0.021	0.305	0.0234865															JUN	1.5475e-11	1.20525	0.306	0.217	5.37492e-07															GAPDH	2.11446e-54	-0.44897	0.476	0.642	7.34417e-50					HNRNPA1	6.31297e-16	-0.544585	0.287	0.395	2.19269e-11					AC138305.1	1.49171e-20	0.813942	0.117	0.024	5.18117e-16																									TRIM8	6.22595e-09	-0.251704	0.128	0.203	0.000216246					ATP5PD	1.72457e-07	-0.656566	0.113	0.179	0.00598993																																																																											ZC3H3	1.20937e-68	-0.342342	0.183	0.294	4.2005e-64																																			RPL9	7.42547e-22	-0.78687	0.078	0.176	2.57909e-17					AL391117.1	1.10327e-17	0.663107	0.201	0.093	3.83198e-13																																			LINC00486	8.56346e-38	0.439274	0.274	0.149	2.97435e-33																									TOP2B	4.27499e-07	0.491401	0.298	0.177	0.0148483																									LRP1B	3.54251e-24	0.649807	0.269	0.106	1.23042e-19					PCDH7	2.23908e-08	0.348041	0.498	0.236	0.000777699					PPP1R15A	5.27463e-12	-0.656545	0.152	0.265	1.83204e-07					CTNND1	1.92067e-15	0.383173	0.62	0.469	6.67105e-11
	PDE1A	2.24238e-51	-0.705742	0.189	0.332	7.78847e-47																																													TAPT1-AS1	6.76212e-07	-1.42651	0.043	0.348	0.0234869															ATXN1	1.55811e-11	-0.496215	0.36	0.544	5.41177e-07															MRTFA	2.57148e-54	0.591543	0.188	0.081	8.93151e-50					RGL3	6.56998e-16	0.458037	0.372	0.226	2.28195e-11					CGNL1	1.60856e-20	0.978288	0.27	0.128	5.58702e-16																									NDUFA1	6.91363e-09	0.413637	0.118	0.065	0.000240131					MZT2B	1.74303e-07	-0.569633	0.103	0.169	0.00605407																																																																											RPS5	1.21657e-68	-0.512935	0.053	0.12	4.2255e-64																																			SH3PXD2A	8.3146e-22	-0.458479	0.242	0.378	2.88791e-17					CPQ	1.1091e-17	0.445418	0.365	0.214	3.85225e-13																																			PPIB	8.66938e-38	-0.450081	0.105	0.213	3.01113e-33																									NCKAP5	4.34247e-07	0.629669	0.349	0.216	0.0150827																									SULT1C2	3.60423e-24	0.599829	0.357	0.195	1.25186e-19					KRTAP10-4	2.50169e-08	0.283594	0.242	0.059	0.000868912					FAM172A	5.35433e-12	0.477692	0.515	0.378	1.85972e-07					RNASEK	2.0035e-15	-0.733234	0.122	0.205	6.95875e-11
	STARD13	2.31198e-51	-0.493579	0.163	0.305	8.03021e-47																																													FABP1	6.79433e-07	1.94581	0.213	0.032	0.0235987															MYOF	1.5597e-11	-0.734431	0.188	0.329	5.4173e-07															PDZRN3	2.93908e-54	0.492806	0.133	0.049	1.02083e-49					NDUFC1	6.68397e-16	-0.480284	0.193	0.305	2.32154e-11					MT-ATP6	1.62764e-20	-0.5583	0.474	0.692	5.65327e-16																									TBL1X	6.95335e-09	-0.266821	0.41	0.531	0.000241511					NDUFB10	1.74422e-07	-0.584601	0.074	0.145	0.00605819																																																																											LIPA	1.26448e-68	-0.331094	0.208	0.345	4.39192e-64																																			GOLGA4	8.37552e-22	0.416121	0.683	0.56	2.90907e-17					SLC13A2	1.16387e-17	-0.316897	0.077	0.182	4.04248e-13																																			CCAR1	8.84301e-38	0.437768	0.407	0.274	3.07144e-33																									PELI2	4.34808e-07	0.409011	0.44	0.251	0.0151022																									TNKS	3.80635e-24	0.583363	0.424	0.261	1.32206e-19					RAC2	2.58961e-08	0.464163	0.158	0.03	0.000899449					TMBIM6	5.61966e-12	-0.515934	0.263	0.406	1.95188e-07					WDR60	2.04228e-15	0.426136	0.532	0.402	7.09346e-11
	KCNJ3	2.40602e-51	-0.540758	0.139	0.264	8.35684e-47																																													L3MBTL4	7.18458e-07	-1.8313	0.149	0.452	0.0249542															PPM1E	1.58333e-11	-0.743265	0.074	0.173	5.4994e-07															AHCYL2	3.004e-54	0.57499	0.172	0.075	1.04338e-49					SELENOH	6.70398e-16	-0.458793	0.124	0.198	2.32849e-11					SUPT3H	1.71341e-20	0.672605	0.168	0.051	5.95119e-16																									DNAJA1	7.04561e-09	0.704257	0.15	0.116	0.000244715					FBXW4	1.75582e-07	0.436665	0.37	0.2	0.00609849																																																																											SDK2	2.01801e-68	-0.302623	0.091	0.193	7.00914e-64																																			PDE3A	8.71355e-22	-0.471164	0.252	0.413	3.02648e-17					RBMS3	1.1751e-17	0.724476	0.256	0.126	4.08147e-13																																			SUGCT	9.18748e-38	0.533319	0.295	0.171	3.19109e-33																									ZCCHC7	4.39761e-07	0.400325	0.499	0.321	0.0152742																									AL592183.1	4.83877e-24	0.575696	0.229	0.089	1.68065e-19					PARD3B	2.60167e-08	-0.710714	0.209	0.391	0.000903638					FGGY	5.77809e-12	0.599755	0.328	0.18	2.00691e-07					NDUFB7	2.04608e-15	-0.5319	0.065	0.144	7.10666e-11
	STK33	2.58984e-51	-0.555276	0.161	0.288	8.99529e-47																																													SNHG14	7.38928e-07	-1.05456	0.213	0.595	0.0256652															KMT2C	1.59655e-11	-0.369948	0.416	0.603	5.5453e-07															COL4A3	3.01174e-54	0.654215	0.156	0.068	1.04607e-49					NDUFB2	6.85977e-16	-0.601547	0.205	0.289	2.38261e-11					AC096577.1	1.72729e-20	1.53981	0.1	0.019	5.99941e-16																									MACROD1	7.33416e-09	-0.342898	0.23	0.325	0.000254737					COA3	1.77152e-07	-0.574888	0.058	0.106	0.00615303																																																																											SOX6	3.08145e-68	0.332905	0.544	0.403	1.07028e-63																																			RPL39	9.26615e-22	-1.15507	0.068	0.151	3.21841e-17					JUNB	1.28692e-17	-0.857096	0.163	0.308	4.46986e-13																																			CCDC171	1.15929e-37	0.434218	0.253	0.132	4.02658e-33																									UBR2	4.45295e-07	0.51313	0.437	0.28	0.0154664																									SETBP1	5.03871e-24	0.719988	0.517	0.367	1.7501e-19					CLCNKA	2.63534e-08	-0.614464	0.465	0.496	0.000915333					ANK1	5.98524e-12	-0.345996	0.155	0.247	2.07885e-07					PSMA7	2.18861e-15	-0.656363	0.098	0.176	7.6017e-11
	ATP9B	2.62882e-51	-0.48762	0.227	0.383	9.13068e-47																																													USP25	7.39903e-07	-1.19562	0.085	0.436	0.025699															NDUFB8	1.63664e-11	0.685689	0.219	0.111	5.68453e-07															THSD4	3.09159e-54	0.771754	0.112	0.036	1.0738e-49					PIP5K1A	6.87289e-16	0.410199	0.465	0.322	2.38716e-11					PACS1	2.18936e-20	0.685366	0.268	0.111	7.60431e-16																									ZNF423	7.60598e-09	-0.256404	0.093	0.178	0.000264178					B4GALT5	1.77426e-07	0.471975	0.383	0.222	0.00616255																																																																											LMTK3	4.21335e-68	-0.288117	0.09	0.177	1.46342e-63																																			ACVRL1	9.88467e-22	-0.264153	0.109	0.22	3.43324e-17					AL353579.1	1.33215e-17	-0.275003	0.053	0.146	4.62697e-13																																			DIRC3	1.38326e-37	0.471912	0.224	0.111	4.80448e-33																									GPX4	4.49361e-07	-0.672956	0.158	0.232	0.0156076																									ATRX	5.56507e-24	0.516611	0.568	0.381	1.93291e-19					KCNT2	2.66114e-08	0.263523	0.456	0.158	0.000924295					PCNA	5.98806e-12	-0.354191	0.155	0.238	2.07983e-07					NFIB	2.40056e-15	0.470477	0.599	0.468	8.33786e-11
	DENND1A	2.81014e-51	-0.53046	0.157	0.307	9.76047e-47																																													ZHX3	7.40032e-07	-1.24027	0.106	0.457	0.0257035															ITPR2	1.67223e-11	-0.444555	0.418	0.597	5.80816e-07															BRAF	4.04302e-54	0.570195	0.247	0.122	1.40426e-49					RWDD1	7.33165e-16	-0.435342	0.161	0.242	2.5465e-11					ATXN7L1	2.29899e-20	0.616588	0.225	0.081	7.98507e-16																									NPM1	7.619e-09	0.492393	0.229	0.18	0.000264631					MPRIP	1.81795e-07	0.432152	0.453	0.29	0.0063143																																																																											HINT1	8.17831e-68	-0.350733	0.093	0.186	2.84057e-63																																			CREB3L2	1.06157e-21	-0.485253	0.3	0.437	3.68714e-17					ZC3H12D	1.39238e-17	-0.278508	0.062	0.147	4.83614e-13																																			SLC37A4	1.48639e-37	-0.285024	0.087	0.182	5.16268e-33																									ARHGAP21	4.63527e-07	0.43908	0.362	0.205	0.0160997																									MT2A	5.76063e-24	-1.08831	0.144	0.321	2.00084e-19					AC009690.2	2.72556e-08	-0.481148	0.009	0.1	0.000946668					DYNLT1	6.07716e-12	-0.511018	0.178	0.282	2.11078e-07					SETD2	2.49951e-15	0.420454	0.569	0.424	8.68156e-11
	ATP5MPL	2.92989e-51	0.597759	0.341	0.193	1.01764e-46																																													KAZN	7.46438e-07	-2.03077	0.106	0.455	0.025926															UXT	1.70894e-11	0.583552	0.166	0.062	5.93565e-07															C11orf49	4.05381e-54	0.506266	0.171	0.071	1.40801e-49					MIRLET7BHG	7.39257e-16	0.427461	0.229	0.12	2.56766e-11					MARK3	2.45979e-20	0.71303	0.29	0.128	8.5436e-16																									IQSEC1	7.66103e-09	-0.263686	0.213	0.314	0.00026609					PTPN13	1.81869e-07	0.414519	0.505	0.311	0.00631687																																																																											ACLY	1.09288e-67	-0.313683	0.18	0.299	3.79592e-63																																			NKD1	1.084e-21	-0.32029	0.116	0.235	3.76507e-17					AC108519.1	1.43794e-17	0.488018	0.252	0.119	4.99441e-13																																			NDUFC1	1.86919e-37	-0.444944	0.128	0.255	6.49227e-33																									KDM4B	4.70648e-07	0.405028	0.386	0.23	0.016347																									RALYL	5.90338e-24	0.763924	0.278	0.121	2.05042e-19					IDH2	2.74547e-08	-0.734071	0.512	0.489	0.000953585					LARP4	6.1256e-12	0.515287	0.415	0.288	2.12761e-07					ERH	2.51947e-15	-0.529123	0.065	0.138	8.75087e-11
	RAD51B	3.95224e-51	-0.597818	0.147	0.294	1.37273e-46																																													UBE2S	7.6984e-07	1.20875	0.17	0.018	0.0267389															RBM47	1.7335e-11	-0.48343	0.421	0.586	6.02096e-07															CRADD	4.39569e-54	0.583245	0.189	0.086	1.52675e-49					LUC7L3	7.45324e-16	0.407932	0.588	0.429	2.58873e-11					LINC00271	2.5108e-20	0.508305	0.129	0.026	8.72075e-16																									DUSP1	8.09304e-09	0.727024	0.276	0.225	0.000281096					FOXO3	1.82079e-07	0.515342	0.531	0.367	0.00632417																																																																											HOOK2	1.70759e-67	-0.386928	0.273	0.392	5.93097e-63																																			TEAD2	1.21242e-21	-0.310826	0.13	0.242	4.21109e-17					CACYBP	1.53259e-17	-0.585829	0.104	0.228	5.32313e-13																																			TCF12	1.95605e-37	0.452184	0.587	0.489	6.79396e-33																									SELENOH	4.75034e-07	-0.579774	0.088	0.146	0.0164994																									FNDC3B	7.24343e-24	0.644083	0.544	0.388	2.51586e-19					FYN	2.81496e-08	0.472486	0.521	0.244	0.00097772					GRIP1	6.50848e-12	0.662808	0.248	0.119	2.26059e-07					USP34	2.82408e-15	0.372029	0.648	0.505	9.80887e-11
	SASH1	4.29255e-51	-0.544524	0.217	0.371	1.49093e-46																																													VAMP8	7.70529e-07	1.11667	0.298	0.057	0.0267628															CTDSPL	1.77421e-11	-0.540791	0.268	0.436	6.16235e-07															ADAMTS9-AS1	5.72602e-54	0.723111	0.146	0.059	1.98882e-49					TMEM60	7.83998e-16	-0.304484	0.152	0.213	2.72306e-11					TMCC1	2.51412e-20	0.64053	0.211	0.082	8.73228e-16																									ATP8A1	8.30162e-09	-0.268028	0.225	0.332	0.00028834					FOSL2	1.86135e-07	0.473575	0.357	0.214	0.00646504																																																																											ARHGEF17	1.90633e-67	-0.291705	0.191	0.312	6.62125e-63																																			ALDH16A1	1.3198e-21	-0.269053	0.123	0.235	4.58407e-17					GOLGA8A	1.5408e-17	0.487077	0.243	0.118	5.35167e-13																																			PDE1A	1.95921e-37	0.603834	0.352	0.269	6.80494e-33																									MRPL51	4.82104e-07	-0.609887	0.067	0.114	0.0167449																									S100A4	8.3925e-24	-0.949411	0.118	0.29	2.91497e-19					DNM3	2.89788e-08	-0.715239	0.07	0.209	0.00100652					UQCRB	6.76159e-12	-0.733585	0.19	0.302	2.3485e-07					TNRC6A	2.84212e-15	0.446345	0.633	0.501	9.87153e-11
	PRKCE	4.9923e-51	-0.547189	0.17	0.322	1.73398e-46																																													OXR1	7.71611e-07	-1.18223	0.213	0.546	0.0268004															RPTOR	1.77488e-11	-0.520933	0.266	0.429	6.1647e-07															IGF2BP2	6.10387e-54	0.494745	0.156	0.059	2.12006e-49					UGT1A5	8.04579e-16	-0.283213	0.117	0.196	2.79454e-11					MAPK14	2.55157e-20	0.587393	0.233	0.084	8.86236e-16																									GTF2IRD1	8.35213e-09	-0.303113	0.339	0.459	0.000290095					STK32A	1.88708e-07	0.331938	0.206	0.07	0.00655441																																																																											RPL3	2.29911e-67	-0.903487	0.09	0.177	7.98548e-63																																			HSP90AA1	1.43442e-21	-0.761766	0.234	0.384	4.98218e-17					SOD1	1.61039e-17	-0.54574	0.156	0.3	5.59335e-13																																			MYO7A	2.00357e-37	-0.288724	0.087	0.187	6.95899e-33																									MT-ATP8	4.93724e-07	-1.03483	0.088	0.2	0.0171485																									AFF1	8.94617e-24	0.58198	0.585	0.425	3.10727e-19					GABBR2	2.91391e-08	0.637112	0.447	0.195	0.00101209					NFIA	7.21321e-12	0.490768	0.357	0.204	2.50536e-07					ITGB2	2.85383e-15	-0.55016	0.066	0.126	9.91222e-11
	TRPM7	5.28687e-51	-0.619881	0.207	0.341	1.83629e-46																																													CD52	7.80219e-07	1.82521	0.234	0.028	0.0270993															SEPTIN9	1.7983e-11	-0.668286	0.315	0.477	6.24604e-07															ARHGEF28	6.1863e-54	0.5633	0.192	0.091	2.14869e-49					MRPL34	8.30328e-16	-0.332647	0.157	0.243	2.88398e-11					KALRN	2.57565e-20	0.824112	0.114	0.023	8.946e-16																									ELOB	9.00823e-09	0.428356	0.114	0.069	0.000312883					AZIN1-AS1	1.91438e-07	0.591502	0.244	0.136	0.00664922																																																																											DOCK1	2.64916e-67	0.306168	0.572	0.426	9.20134e-63																																			TEF	1.44219e-21	-0.338168	0.161	0.283	5.00916e-17					SSR4	1.62289e-17	-0.651308	0.087	0.194	5.63678e-13																																			MAML2	2.28844e-37	0.543799	0.604	0.527	7.94845e-33																									MYL12B	5.07068e-07	-0.834836	0.177	0.251	0.017612																									UGGT2	9.35663e-24	0.580347	0.367	0.217	3.24984e-19					LINC01473	3.06039e-08	-0.621165	0.153	0.339	0.00106297					TENT5B	7.41765e-12	-0.255533	0.129	0.21	2.57637e-07					CCSER1	2.91379e-15	0.493506	0.513	0.351	1.01205e-10
	CLIC1	6.5865e-51	0.630597	0.346	0.203	2.28769e-46																																													AP2M1	7.84018e-07	1.25531	0.277	0.057	0.0272313															CCBE1	1.83752e-11	-0.60692	0.092	0.19	6.38228e-07															YAP1	7.63278e-54	0.546059	0.177	0.078	2.65109e-49					RNF181	8.4463e-16	-0.391118	0.133	0.189	2.93365e-11					OPHN1	2.76229e-20	0.597431	0.17	0.055	9.59427e-16																									SUSD1	9.11193e-09	-0.294042	0.21	0.311	0.000316485					SYNE2	1.93356e-07	0.433296	0.768	0.607	0.00671584																																																																											ARHGAP24	2.65441e-67	0.362865	0.498	0.36	9.21955e-63																																			FSTL3	1.4954e-21	-0.308481	0.113	0.221	5.19399e-17					PPP1R37	1.72027e-17	-0.344321	0.077	0.175	5.97502e-13																																			YBX1	2.33057e-37	-0.527656	0.184	0.314	8.09476e-33																									STXBP6	5.18711e-07	0.391439	0.137	0.06	0.0180164																									AC079352.1	1.00381e-23	0.92263	0.245	0.099	3.48654e-19					ADAM12	3.14107e-08	0.402045	0.451	0.192	0.00109099					LEMD1	7.52148e-12	-0.336327	0.15	0.234	2.61244e-07					WDR83OS	2.93524e-15	-0.509026	0.048	0.121	1.0195e-10
	PDE7B	7.38826e-51	-0.571402	0.179	0.32	2.56616e-46																																													NUMB	7.99502e-07	-1.26683	0.149	0.496	0.0277691															NDUFA3	1.90408e-11	0.552502	0.181	0.073	6.61343e-07															PCLO	8.51609e-54	0.634987	0.167	0.066	2.95789e-49					THSD7A	8.63926e-16	0.525368	0.545	0.47	3.00067e-11					TPT1-AS1	2.76759e-20	0.593388	0.198	0.06	9.61267e-16																									MYO18A	9.47982e-09	-0.266026	0.161	0.258	0.000329263					ZSWIM5	1.95764e-07	0.406385	0.354	0.189	0.00679946																																																																											PLA2G6	3.84547e-67	-0.303447	0.165	0.284	1.33565e-62																																			COX14	1.51225e-21	-0.255695	0.106	0.216	5.2525e-17					ETNK2	1.76483e-17	-0.385057	0.112	0.224	6.12977e-13																																			ASTN2	2.47408e-37	0.502371	0.284	0.16	8.59323e-33																									FOXO1	5.33588e-07	0.459728	0.485	0.326	0.0185331																									CBFA2T2	1.17566e-23	0.587753	0.394	0.245	4.08344e-19					MBOAT1	3.16778e-08	0.309977	0.526	0.234	0.00110026					ATP5MG	7.63813e-12	-0.554721	0.241	0.373	2.65295e-07					KCNIP4	2.98263e-15	0.623175	0.408	0.257	1.03596e-10
	KANSL1	7.58168e-51	-0.48795	0.306	0.461	2.63334e-46																																													NR2F2-AS1	8.01324e-07	-1.7315	0.149	0.468	0.0278324															GMFG	1.92343e-11	0.734207	0.19	0.101	6.68064e-07															ITSN1	1.37268e-53	0.579412	0.178	0.076	4.76774e-49					LRRC45	8.72714e-16	-0.279389	0.144	0.206	3.0312e-11					MED13L	3.36775e-20	0.832216	0.311	0.16	1.16972e-15																									IMPA2	1.10733e-08	-0.268034	0.239	0.342	0.00038461					TUT4	2.01084e-07	0.458828	0.479	0.306	0.00698425																																																																											BCAT2	6.21725e-67	-0.258955	0.132	0.235	2.15944e-62																																			NECTIN1	1.55059e-21	-0.265151	0.11	0.226	5.38565e-17					PAFAH1B1	1.80662e-17	0.454386	0.449	0.331	6.27494e-13																																			TMBIM6	2.7932e-37	-0.462085	0.22	0.371	9.70163e-33																									ETV6	5.37728e-07	0.456187	0.424	0.283	0.0186769																									CDR2	1.25242e-23	0.643871	0.393	0.25	4.35002e-19					ST6GAL1	3.20692e-08	0.409856	0.577	0.283	0.00111386					KIF1B	7.66808e-12	0.512232	0.48	0.363	2.66335e-07					ATP6V1F	3.43973e-15	-0.53078	0.055	0.132	1.19472e-10
	ADGRF1	8.51029e-51	-0.743273	0.106	0.193	2.95588e-46																																													PPP1R9A	8.29404e-07	-1.24194	0.085	0.415	0.0288077															ZNHIT1	1.94891e-11	0.656617	0.204	0.104	6.76915e-07															MAP7	1.92608e-53	0.511426	0.198	0.093	6.68987e-49					LAMB1	8.87191e-16	0.451926	0.501	0.402	3.08148e-11					WWC1	3.63783e-20	0.763319	0.211	0.087	1.26353e-15																									ARHGEF3	1.21999e-08	-0.283768	0.394	0.508	0.00042374					RABAC1	2.05851e-07	-0.580723	0.1	0.132	0.00714983																																																																											PRKCA	6.29523e-67	0.373814	0.55	0.407	2.18652e-62																																			DNAJA1	1.78657e-21	-0.514915	0.096	0.198	6.2053e-17					PACRG	1.9009e-17	0.608225	0.233	0.106	6.6024e-13																																			FAHD1	3.01288e-37	-0.316524	0.09	0.189	1.04646e-32																									TMEM8B	5.47314e-07	0.255682	0.139	0.047	0.0190098																									SLC17A1	1.2766e-23	0.941454	0.298	0.166	4.43402e-19					MCC	3.21103e-08	0.38431	0.581	0.353	0.00111529					PPFIA3	7.67317e-12	-0.340308	0.152	0.245	2.66512e-07					HERC4	3.99718e-15	0.428629	0.504	0.369	1.38834e-10
	PTPRM	8.91643e-51	-0.64536	0.21	0.364	3.09694e-46																																													PSMB4	8.37107e-07	0.924536	0.213	0.028	0.0290752															ABHD12	2.00984e-11	-0.503267	0.148	0.281	6.98079e-07															GOLGA4	2.09236e-53	0.692866	0.366	0.233	7.26739e-49					ACE	9.36871e-16	-0.295725	0.152	0.234	3.25403e-11					PTPRD	3.81228e-20	0.827925	0.162	0.051	1.32412e-15																									OPA3	1.35098e-08	-0.260994	0.199	0.283	0.000469237					GTF2IRD1	2.09145e-07	0.464284	0.431	0.262	0.00726424																																																																											FOSB	6.57363e-67	-0.273282	0.058	0.137	2.28322e-62																																			SHC3	1.79661e-21	-0.308257	0.131	0.242	6.24018e-17					DYNLRB1	1.96394e-17	-0.427437	0.102	0.23	6.82135e-13																																			LINC00342	3.67089e-37	0.444689	0.269	0.146	1.27501e-32																									HERC1	5.48746e-07	0.442761	0.501	0.323	0.0190596																									HDAC8	1.44576e-23	0.575374	0.393	0.227	5.02156e-19					PKIB	3.40075e-08	0.296174	0.502	0.217	0.00118118					SUCLG2-AS1	8.17319e-12	0.510078	0.222	0.109	2.83879e-07					AL050309.1	4.08246e-15	0.518388	0.394	0.26	1.41796e-10
	HSPA1A	1.1448e-50	0.885268	0.387	0.252	3.97623e-46																																													DYRK1A	8.46266e-07	-1.12872	0.106	0.462	0.0293933															TCF12	2.01227e-11	-0.45145	0.432	0.605	6.98923e-07															RNF38	2.30178e-53	0.557502	0.191	0.087	7.99478e-49					FCHSD2	9.39615e-16	0.59422	0.451	0.343	3.26356e-11					ACACB	3.88366e-20	0.736124	0.204	0.075	1.34891e-15																									ANKMY1	1.35287e-08	-0.262439	0.154	0.238	0.000469891					PACS2	2.13124e-07	0.403395	0.367	0.2	0.00740245																																																																											MAST4	6.7824e-67	0.353731	0.531	0.391	2.35573e-62																																			PKP4	1.85492e-21	0.483073	0.66	0.585	6.44269e-17					DPH6-DT	1.96684e-17	0.400484	0.23	0.103	6.83144e-13																																			WDR81	3.96434e-37	-0.317864	0.093	0.2	1.37693e-32																									PEX14	5.79518e-07	0.40125	0.33	0.174	0.0201284																									LAMB1	1.49356e-23	0.655554	0.377	0.223	5.18759e-19					TSHZ3	3.5432e-08	0.385113	0.395	0.115	0.00123066					FARS2	8.56771e-12	0.471523	0.321	0.179	2.97582e-07					CRISPLD2	4.19902e-15	-0.969894	0.126	0.21	1.45845e-10
	WWC2	1.21323e-50	-0.513803	0.218	0.358	4.21393e-46																																													GABARAP	8.48543e-07	1.45453	0.277	0.041	0.0294724															PPP1R13B	2.0908e-11	-0.527926	0.239	0.387	7.26199e-07															ATG7	2.32833e-53	0.521069	0.174	0.073	8.08699e-49					CROCC	9.43415e-16	-0.493499	0.242	0.349	3.27676e-11					UNC13B	4.05998e-20	0.543743	0.202	0.066	1.41015e-15																									SKI	1.35552e-08	-0.257107	0.22	0.32	0.000470813					SLC11A2	2.1667e-07	0.40289	0.315	0.146	0.00752559																																																																											ARHGAP6	1.2033e-66	0.36796	0.547	0.407	4.17943e-62																																			SPRYD3	1.89607e-21	-0.253048	0.108	0.213	6.58562e-17					FAM171A1	2.00311e-17	0.542844	0.312	0.219	6.9574e-13																																			UBL5	4.75649e-37	-0.618988	0.099	0.194	1.65207e-32																									UQCR11	5.81316e-07	-0.710862	0.137	0.22	0.0201909																									CD63	1.57013e-23	-0.699904	0.151	0.334	5.45354e-19					CLDN2	3.63643e-08	0.310928	0.312	0.058	0.00126304					PSMD8	8.58961e-12	-0.422231	0.146	0.249	2.98343e-07					ATP5IF1	4.247e-15	-0.631773	0.104	0.193	1.47511e-10
	KIAA1328	1.61288e-50	-0.549362	0.181	0.315	5.602e-46																																													NHP2	8.51332e-07	1.03286	0.213	0.024	0.0295693															CD53	2.15204e-11	0.77092	0.136	0.044	7.47469e-07															FAM222B	2.50594e-53	0.489711	0.163	0.064	8.70389e-49					OST4	9.47298e-16	-0.574865	0.13	0.215	3.29025e-11					ANKHD1	4.38978e-20	0.72135	0.346	0.171	1.5247e-15																									DHX8	1.36633e-08	-0.259147	0.127	0.209	0.000474569					SVIL	2.19717e-07	0.41083	0.524	0.345	0.00763144																																																																											RPLP2	1.33886e-66	-0.868427	0.075	0.149	4.65025e-62																																			TOGARAM2	1.93532e-21	-0.281723	0.102	0.205	6.72194e-17					LINC01725	2.01791e-17	0.502996	0.251	0.121	7.0088e-13																																			ARGLU1	7.18564e-37	0.397487	0.548	0.401	2.49579e-32																									PARK7	5.83956e-07	-0.756246	0.129	0.202	0.0202825																									ADGRL2	1.7829e-23	0.624945	0.306	0.131	6.19255e-19					PTPRB	3.69428e-08	0.521783	0.419	0.102	0.00128313					EPS15	8.75913e-12	0.51841	0.454	0.321	3.04231e-07					ARHGAP6	4.40217e-15	0.391044	0.525	0.357	1.52901e-10
	USP25	1.8786e-50	-0.477115	0.222	0.363	6.52496e-46																																													TNRC6B	8.82564e-07	-1.11575	0.277	0.637	0.0306541															RABAC1	2.20109e-11	0.577942	0.17	0.063	7.64503e-07															HDAC8	2.59953e-53	0.521814	0.182	0.076	9.02896e-49					ANKRD36	9.52016e-16	0.443008	0.313	0.185	3.30664e-11					RPL23	4.46742e-20	-0.536712	0.427	0.634	1.55167e-15																									ITM2B	1.51178e-08	0.572201	0.393	0.347	0.000525087					PPARGC1A	2.23807e-07	0.471202	0.476	0.291	0.00777349																																																																											ATP6V0D1	1.64632e-66	-0.283773	0.157	0.272	5.71816e-62																																			NDUFAF3	2.20005e-21	-0.253758	0.086	0.184	7.64144e-17					NME2	2.20666e-17	-0.574463	0.12	0.241	7.6644e-13																																			ARFGEF1	8.29475e-37	0.458323	0.482	0.383	2.88102e-32																									PAM	5.85202e-07	0.379046	0.453	0.274	0.0203258																									GRIP1	1.8416e-23	0.72748	0.266	0.106	6.39644e-19					MIR646HG	3.73316e-08	-0.635977	0.023	0.132	0.00129664					ELFN2	8.88937e-12	-0.302984	0.125	0.193	3.08755e-07					PCAT1	4.5913e-15	0.483978	0.389	0.248	1.5947e-10
	UBR3	2.04648e-50	-0.488519	0.218	0.361	7.10805e-46																																													ARID1B	8.85623e-07	-0.905798	0.277	0.658	0.0307603															ROMO1	2.266e-11	0.571889	0.154	0.047	7.87051e-07															MYO1E	2.90336e-53	0.712456	0.202	0.092	1.00842e-48					MLF2	1.03235e-15	-0.362952	0.196	0.302	3.58568e-11					LMCD1-AS1	4.50585e-20	0.637447	0.108	0.017	1.56502e-15																									PPARGC1A	1.56163e-08	-0.329178	0.4	0.52	0.000542401					ATP6V0C	2.26427e-07	-0.752624	0.154	0.227	0.00786448																																																																											MACROD1	1.73329e-66	-0.394782	0.254	0.369	6.02022e-62																																			GPR176	2.30261e-21	-0.352797	0.114	0.218	7.99767e-17					COX7A2	2.32585e-17	-0.640788	0.136	0.258	8.07837e-13																																			FAAH2	9.06613e-37	0.513678	0.324	0.21	3.14894e-32																									H2AFZ	6.00975e-07	-0.732637	0.107	0.179	0.0208737																									ENOSF1	1.99014e-23	0.520658	0.45	0.27	6.91236e-19					AL157938.2	3.8148e-08	-0.531244	0.014	0.111	0.001325					LSM3	8.90594e-12	-0.414559	0.142	0.256	3.0933e-07					LSP1	4.70783e-15	-0.552558	0.057	0.132	1.63517e-10
	CD74	2.65155e-50	0.882869	0.418	0.276	9.20963e-46																																													SPTLC3	8.94755e-07	-1.20268	0	0.235	0.0310775															ARHGEF28	2.26959e-11	-0.443555	0.32	0.495	7.88296e-07															CHD9	3.7343e-53	0.610828	0.341	0.214	1.29703e-48					SLC6A19	1.07012e-15	-0.317616	0.164	0.285	3.71684e-11					ATP11A	4.5669e-20	0.689001	0.221	0.091	1.58622e-15																									CA12	1.60084e-08	-0.270342	0.368	0.5	0.000556018					PET100	2.28272e-07	-0.590321	0.093	0.138	0.00792856																																																																											RPL37A	2.11053e-66	-0.596026	0.113	0.218	7.33049e-62																																			ELN	2.40838e-21	-0.342282	0.127	0.25	8.36502e-17					MSI2	2.43561e-17	0.51265	0.603	0.506	8.4596e-13																																			ANKRD17	9.19451e-37	0.423381	0.532	0.43	3.19353e-32																									VPS28	6.02343e-07	-0.610421	0.094	0.162	0.0209212																									SHROOM3	2.03262e-23	0.725234	0.394	0.252	7.05989e-19					TOMM7	3.87056e-08	0.688489	0.302	0.091	0.00134436					RRAS	9.01358e-12	-0.359004	0.163	0.267	3.13069e-07					BIRC6	4.71105e-15	0.403575	0.607	0.463	1.63629e-10
	COX8A	2.71786e-50	0.57846	0.339	0.191	9.43996e-46																																													WWTR1	8.95146e-07	-1.53119	0.128	0.457	0.0310911															USP3	2.43421e-11	-0.499501	0.235	0.386	8.45475e-07															TRMT11	4.50535e-53	0.501191	0.171	0.073	1.56484e-48					PRR13	1.10269e-15	-0.461747	0.215	0.313	3.82998e-11					RREB1	4.9347e-20	0.676172	0.241	0.097	1.71397e-15																									UBP1	1.65489e-08	-0.272582	0.163	0.242	0.000574791					EPB41L5	2.31615e-07	0.438564	0.479	0.294	0.00804469																																																																											UBB	2.76669e-66	-0.595564	0.052	0.112	9.60954e-62																																			FMNL3	2.5475e-21	-0.327736	0.165	0.302	8.84825e-17					YBX1	2.58534e-17	-0.592713	0.197	0.343	8.97966e-13																																			SLC7A7	1.01824e-36	-0.401618	0.161	0.295	3.53665e-32																									TOX	6.0947e-07	0.476062	0.332	0.169	0.0211687																									THSD7A	2.16588e-23	0.746511	0.448	0.304	7.52277e-19					PRR5L	3.96055e-08	0.434588	0.54	0.321	0.00137562					RARA	9.02914e-12	-0.435003	0.186	0.309	3.13609e-07					MRPL18	5.01218e-15	-0.512845	0.075	0.142	1.74088e-10
	JUN	3.32541e-50	0.868426	0.442	0.32	1.15502e-45																																													NHS	9.16455e-07	-1.36493	0.17	0.535	0.0318312															SMARCC1	2.44687e-11	-0.531814	0.286	0.441	8.49873e-07															USP24	7.6214e-53	0.581608	0.186	0.084	2.64714e-48					SLC19A1	1.13589e-15	-0.331241	0.171	0.247	3.94529e-11					SIPA1L3	5.0427e-20	0.657822	0.221	0.083	1.75148e-15																									NDUFA4	1.74556e-08	0.532681	0.158	0.11	0.000606285					CIAO2B	2.32106e-07	-0.548453	0.09	0.127	0.00806173																																																																											RPL10A	3.51008e-66	-0.636695	0.064	0.132	1.21916e-61																																			SMTN	2.55903e-21	-0.345232	0.159	0.286	8.88829e-17					OST4	2.60096e-17	-0.611307	0.122	0.248	9.03391e-13																																			DIAPH2	1.24664e-36	0.500134	0.262	0.15	4.32994e-32																									SNHG6	6.20672e-07	-0.633297	0.064	0.152	0.0215578																									HECTD4	2.17185e-23	0.578005	0.412	0.256	7.5435e-19					AL359915.1	3.9644e-08	-0.49531	0.014	0.112	0.00137695					ARFGEF1	9.12845e-12	0.480854	0.508	0.383	3.17058e-07					PLCL1	5.16406e-15	0.489854	0.502	0.346	1.79363e-10
	PELI2	3.8998e-50	-0.53462	0.195	0.335	1.35452e-45																																													INSR	9.16994e-07	-1.46815	0.255	0.572	0.03185															EHBP1	2.57152e-11	-0.45705	0.311	0.493	8.93167e-07															LINC00278	1.10903e-52	0.625774	0.109	0.033	3.852e-48					CDC42BPA	1.19538e-15	0.45258	0.573	0.487	4.15192e-11					CBFA2T2	5.41865e-20	0.593068	0.213	0.078	1.88206e-15																									AC079447.1	1.82342e-08	-0.265769	0.165	0.26	0.000633327					PDGFC	2.32285e-07	0.422291	0.418	0.245	0.00806794																																																																											RPS20	3.56212e-66	-0.620527	0.049	0.114	1.23723e-61																																			COL4A2	2.6951e-21	-0.451606	0.492	0.606	9.3609e-17					SMDT1	2.71028e-17	-0.503439	0.105	0.214	9.41362e-13																																			MAP4K3-DT	1.25934e-36	0.446295	0.309	0.188	4.37406e-32																									MGST3	6.2603e-07	-0.714218	0.196	0.283	0.0217439																									BAZ2B	2.21286e-23	0.522891	0.555	0.384	7.68594e-19					ABCB5	3.99695e-08	0.254317	0.26	0.06	0.00138826					PCLO	9.44801e-12	0.552617	0.466	0.349	3.28158e-07					PTPRK	5.67851e-15	0.449635	0.458	0.307	1.97232e-10
	ZNRF3	5.25891e-50	-0.528456	0.174	0.317	1.82658e-45																																													BNC2	9.20355e-07	-1.53392	0.064	0.391	0.0319667															LIMCH1	2.58386e-11	-0.520162	0.331	0.512	8.97451e-07															COBL	1.23226e-52	0.578931	0.162	0.07	4.28002e-48					CST3	1.19688e-15	-0.648505	0.17	0.278	4.15713e-11					JMJD1C	6.40308e-20	0.762138	0.407	0.236	2.22398e-15																									TMTC1	1.86895e-08	-0.364678	0.15	0.245	0.000649142					TMCC1	2.35353e-07	0.393642	0.495	0.315	0.00817451																																																																											ESPN	4.02613e-66	-0.304669	0.142	0.253	1.3984e-61																																			FAM117A	2.70494e-21	-0.345331	0.157	0.285	9.39508e-17					AC079352.1	2.7771e-17	0.654494	0.254	0.124	9.64568e-13																																			SRPK2	1.49471e-36	0.46896	0.519	0.433	5.19156e-32																									ARPC1B	6.91242e-07	-0.630198	0.121	0.184	0.0240089																									STOX2	2.28638e-23	0.720425	0.349	0.21	7.9413e-19					BCAS3	4.03483e-08	-0.644614	0.158	0.336	0.00140142					HNRNPA1	9.89375e-12	-0.508423	0.261	0.397	3.43639e-07					SNHG29	5.83992e-15	-0.734505	0.068	0.148	2.02838e-10
	NR6A1	6.1431e-50	-0.54316	0.179	0.321	2.13368e-45																																													WAC	9.30192e-07	-1.3867	0.128	0.447	0.0323083															RCAN2	2.68226e-11	-0.816952	0.172	0.3	9.31628e-07															CCDC171	1.31594e-52	0.447504	0.101	0.027	4.57065e-48					SPIRE1	1.21293e-15	0.446683	0.392	0.292	4.21287e-11					AC108519.1	6.42433e-20	0.632713	0.129	0.028	2.23136e-15																									POLR2L	1.8948e-08	0.388535	0.118	0.065	0.000658122					EVC	2.39053e-07	0.428104	0.35	0.189	0.00830301																																																																											SLC22A4	6.23896e-66	-0.258501	0.13	0.242	2.16698e-61																																			VIPR2	2.8261e-21	-0.255712	0.099	0.21	9.81591e-17					C19orf38	2.83499e-17	-0.269136	0.057	0.14	9.84678e-13																																			CASC15	1.52904e-36	0.549942	0.206	0.104	5.31083e-32																									PITPNC1	6.93118e-07	0.496546	0.45	0.275	0.0240741																									SLC25A5	2.43185e-23	-0.823993	0.084	0.234	8.44656e-19					CCDC192	4.13222e-08	0.306212	0.484	0.227	0.00143524					CYCS	1.01373e-11	-0.565092	0.157	0.264	3.52098e-07					CSTB	5.84491e-15	-0.538335	0.046	0.117	2.03011e-10
	CPEB4	6.18124e-50	-0.59105	0.281	0.427	2.14693e-45																																													DLG1	9.3906e-07	-1.19316	0.17	0.491	0.0326164															RNF38	2.8183e-11	-0.416735	0.262	0.446	9.78881e-07															MYO10	1.50076e-52	0.621118	0.177	0.081	5.21259e-48					ITPR2	1.23778e-15	0.474824	0.633	0.552	4.29917e-11					XKR6	6.74124e-20	0.550471	0.178	0.055	2.34143e-15																									RPS10	2.02514e-08	0.410221	0.103	0.062	0.000703393					CDR2	2.40251e-07	0.448782	0.466	0.277	0.00834464																																																																											PFN1	1.12353e-65	-0.515036	0.07	0.146	3.90235e-61																																			RPS3A	2.92163e-21	-1.11317	0.094	0.175	1.01477e-16					DEXI	2.95568e-17	-0.281958	0.064	0.149	1.02659e-12																																			CLIC1	1.53155e-36	-0.475889	0.133	0.266	5.31954e-32																									IMMP2L	7.07476e-07	0.383018	0.579	0.428	0.0245727																									SNHG29	2.46604e-23	-0.838063	0.101	0.255	8.56529e-19					DOCK1	4.2077e-08	-0.596234	0.205	0.393	0.00146146					GCSH	1.02762e-11	-0.432931	0.133	0.231	3.56922e-07					GPSM3	6.17037e-15	-0.457593	0.073	0.14	2.14315e-10
	KIF13B	8.68244e-50	-0.488701	0.223	0.374	3.01567e-45																																													SNRPF	9.60266e-07	1.13294	0.213	0.041	0.0333529															NDUFAF3	2.91623e-11	0.534801	0.174	0.077	1.01289e-06															EIF4G3	1.5573e-52	0.595993	0.242	0.125	5.40897e-48					TMBIM6	1.28658e-15	-0.413053	0.302	0.428	4.46866e-11					CLASP2	6.85087e-20	0.650691	0.243	0.094	2.37951e-15																									PPIA	2.09319e-08	0.51283	0.178	0.139	0.000727029					MFSD4B	2.40448e-07	0.477336	0.498	0.302	0.00835149																																																																											RPL8	1.24118e-65	-0.671961	0.062	0.137	4.31098e-61																																			MBD5	2.9339e-21	0.380249	0.741	0.655	1.01903e-16					DNM3	3.06564e-17	0.525155	0.216	0.102	1.06479e-12																																			ABHD14B	1.70388e-36	-0.29796	0.09	0.192	5.91809e-32																									BRAF	7.41814e-07	0.494049	0.483	0.32	0.0257654																									USP47	2.64195e-23	0.563611	0.422	0.268	9.17629e-19					DYNC1I1	4.25471e-08	0.298452	0.437	0.159	0.00147779					DYRK1A	1.03331e-11	0.551912	0.542	0.434	3.58899e-07					JMJD1C	6.48007e-15	0.391018	0.7	0.582	2.25072e-10
	SNHG29	9.14926e-50	0.593316	0.345	0.199	3.17781e-45																																													PHLPP1	9.71449e-07	-1.25486	0.021	0.282	0.0337413															MAP7	3.08251e-11	-0.448983	0.289	0.454	1.07065e-06															WDR60	1.83182e-52	0.586297	0.218	0.103	6.36246e-48					HIP1	1.2967e-15	0.542606	0.509	0.435	4.50383e-11					KDM4C	6.88305e-20	0.615309	0.233	0.089	2.39069e-15																									FAM184A	2.14257e-08	-0.26549	0.183	0.278	0.000744178					TSTD1	2.45132e-07	-0.466796	0.029	0.105	0.00851418																																																																											ADK	1.51596e-65	0.332303	0.527	0.386	5.26538e-61																																			SDC3	3.03588e-21	-0.28185	0.097	0.204	1.05445e-16					COMMD6	3.11997e-17	-0.566919	0.157	0.294	1.08366e-12																																			VAMP8	1.74075e-36	-0.496971	0.112	0.221	6.04614e-32																									RMI2	7.50099e-07	0.255695	0.115	0.036	0.0260532																									PRKG1	2.69538e-23	0.790395	0.319	0.142	9.36187e-19					ROR2	4.32674e-08	0.380223	0.502	0.226	0.00150281					GPSM3	1.05343e-11	-0.41952	0.141	0.227	3.65887e-07					RAB10	6.55339e-15	0.449595	0.476	0.342	2.27619e-10
	LRCH1	9.18319e-50	-0.49442	0.211	0.369	3.1896e-45																																													CST7	9.92488e-07	1.22985	0.191	0.006	0.0344721															GIGYF2	3.15495e-11	-0.460918	0.318	0.485	1.09581e-06															POGZ	1.85828e-52	0.543599	0.22	0.106	6.45436e-48					PSMB10	1.31245e-15	-0.373221	0.121	0.188	4.55853e-11					TNRC6B	7.50117e-20	0.705356	0.425	0.253	2.60538e-15																									SLC22A15	2.14885e-08	-0.262354	0.15	0.228	0.000746359					NHS	2.46495e-07	0.514896	0.547	0.373	0.00856152																																																																											MAPT	1.94504e-65	-0.34306	0.176	0.292	6.75571e-61																																			PLD5	3.03935e-21	-0.362106	0.111	0.219	1.05566e-16					SHPRH	3.31842e-17	0.488533	0.382	0.271	1.15259e-12																																			PDLIM2	1.88841e-36	-0.306521	0.082	0.175	6.55902e-32																									DBI	7.77886e-07	-0.685465	0.126	0.207	0.0270183																									GIGYF2	2.8453e-23	0.512532	0.473	0.297	9.88257e-19					PMEPA1	4.43522e-08	0.344624	0.433	0.189	0.00154048					CROCC2	1.06082e-11	-0.298743	0.13	0.204	3.68454e-07					LINC02532	6.66341e-15	0.476104	0.448	0.304	2.3144e-10
	CYCS	1.17108e-49	0.643122	0.322	0.186	4.06751e-45																																													KCNQ1OT1	1.01201e-06	-1.52599	0.149	0.485	0.0351502															XPO1	3.19216e-11	-0.448091	0.266	0.42	1.10873e-06															EPB41L3	2.80745e-52	0.678121	0.194	0.101	9.7511e-48					CNGA4	1.32725e-15	-0.251888	0.139	0.195	4.60994e-11					MT-CO3	7.70029e-20	-0.545064	0.497	0.709	2.67454e-15																									ECE1	2.19601e-08	-0.269128	0.201	0.297	0.000762741					NCOR1	2.5271e-07	0.428392	0.592	0.419	0.00877738																																																																											ST7	4.62034e-65	-0.325528	0.228	0.353	1.60478e-60																																			PDLIM2	3.06424e-21	-0.284244	0.113	0.222	1.0643e-16					GABARAP	3.40933e-17	-0.644032	0.144	0.267	1.18416e-12																																			TTC17	2.05067e-36	0.423905	0.475	0.366	7.12258e-32																									CACNA2D1	7.80084e-07	0.501588	0.287	0.163	0.0270947																									INSR	2.90302e-23	0.763313	0.526	0.37	1.00831e-18					POLR2L	4.44076e-08	0.414194	0.381	0.123	0.00154241					CDKN1A	1.09878e-11	-0.35578	0.152	0.264	3.81639e-07					BBS9	6.67865e-15	0.395507	0.459	0.311	2.3197e-10
	GRAMD2B	1.20992e-49	-0.514702	0.189	0.319	4.20241e-45																																													RALGAPA1	1.02332e-06	-1.19406	0.128	0.48	0.0355428															CMTM4	3.26855e-11	-0.532584	0.206	0.341	1.13527e-06															ZHX2	2.86813e-52	0.579905	0.178	0.078	9.96189e-48					SHROOM3	1.36183e-15	0.483067	0.503	0.429	4.73004e-11					LMO7	8.19389e-20	0.724916	0.237	0.108	2.84598e-15																									ELOVL7	2.21187e-08	-0.273699	0.183	0.274	0.000768249					GUK1	2.6006e-07	-0.679113	0.18	0.238	0.00903265																																																																											TPT1	4.77606e-65	-0.756494	0.107	0.225	1.65887e-60																																			EIF1B	3.12668e-21	-0.287715	0.079	0.168	1.08599e-16					CERKL	3.49723e-17	-0.291083	0.08	0.179	1.21469e-12																																			SELENOK	2.14031e-36	-0.535915	0.086	0.18	7.43393e-32																									HLA-DPB1	7.81544e-07	-1.29643	0.11	0.167	0.0271454																									NKTR	2.96195e-23	0.499863	0.531	0.351	1.02877e-18					ASTN2	4.46778e-08	-0.7096	0.093	0.237	0.00155179					EEF1D	1.10989e-11	-0.654204	0.288	0.42	3.85498e-07					ANAPC11	6.7049e-15	-0.423539	0.035	0.102	2.32881e-10
	AL050309.1	1.27878e-49	-0.62901	0.137	0.275	4.4416e-45																																													ZNF618	1.04307e-06	-1.17983	0.043	0.319	0.036229															ATP6V0C	3.40357e-11	0.848871	0.275	0.177	1.18216e-06															CPEB3	3.0686e-52	0.602612	0.165	0.072	1.06582e-47					FMNL2	1.39513e-15	0.521643	0.514	0.443	4.84571e-11					NFAT5	8.93351e-20	0.74162	0.315	0.148	3.10288e-15																									ANO2	2.34023e-08	-0.380149	0.085	0.161	0.000812833					DNMT3A	2.69772e-07	0.39224	0.424	0.249	0.00936998																																																																											AP2A1	7.03628e-65	-0.293107	0.165	0.273	2.44391e-60																																			RPL13	3.19047e-21	-1.15353	0.139	0.25	1.10815e-16					AC034195.1	3.55132e-17	0.532935	0.188	0.083	1.23348e-12																																			RPL5	2.14511e-36	-0.656806	0.22	0.339	7.4506e-32																									LDLRAD4	7.91327e-07	0.547562	0.408	0.251	0.0274852																									TNRC6B	3.23318e-23	0.532721	0.609	0.455	1.12298e-18					BIN2	4.6098e-08	0.393352	0.214	0.04	0.00160112					PPARGC1A	1.11582e-11	0.562629	0.5	0.411	3.87556e-07					PPP1CA	7.29245e-15	-0.465965	0.08	0.157	2.53289e-10
	ZNF638	1.41973e-49	-0.493633	0.308	0.454	4.93115e-45																																													CCDC115	1.06201e-06	0.857018	0.149	0.01	0.0368868															PGLS	3.56866e-11	0.554561	0.15	0.064	1.2395e-06															GTF2IRD1	3.11473e-52	0.556771	0.155	0.06	1.08184e-47					SAMD12	1.39839e-15	0.4751	0.523	0.437	4.85704e-11					PDGFC	9.05639e-20	0.64359	0.182	0.066	3.14556e-15																									RBFOX2	2.38652e-08	-0.250671	0.367	0.482	0.00082891					ACTR3C	2.73411e-07	0.445646	0.289	0.141	0.00949639																																																																											RPL27A	7.66336e-65	-0.77803	0.08	0.161	2.66172e-60																																			LHFPL6	3.22406e-21	-0.459014	0.222	0.379	1.11981e-16					HSPA1B	3.56075e-17	-0.729368	0.131	0.276	1.23676e-12																																			DUSP23	2.67407e-36	-0.272196	0.062	0.147	9.28785e-32																									SEC61B	7.92128e-07	-0.700852	0.118	0.186	0.027513																									CACNA2D3	3.56169e-23	0.873607	0.252	0.106	1.23708e-18					RUNX3	4.66896e-08	0.42515	0.26	0.082	0.00162167					CALM2	1.12647e-11	-0.751179	0.296	0.415	3.91257e-07					AC019197.1	7.46004e-15	0.700689	0.411	0.277	2.5911e-10
	NME2	1.80369e-49	0.574494	0.328	0.185	6.26477e-45																																													UQCRH	1.06859e-06	1.05724	0.468	0.157	0.0371153															WDR72	3.73089e-11	-0.59827	0.389	0.554	1.29585e-06															GSK3B	3.53534e-52	0.544929	0.22	0.107	1.22793e-47					AF117829.1	1.4867e-15	0.46538	0.282	0.161	5.16375e-11					EHMT1	9.16206e-20	0.628995	0.262	0.112	3.18226e-15																									MT-ND4L	2.38664e-08	0.735793	0.14	0.086	0.000828952					SRPK2	2.77174e-07	0.317153	0.592	0.39	0.00962708																																																																											ARHGAP27	1.2726e-64	-0.28866	0.142	0.254	4.42013e-60																																			RADIL	3.3385e-21	-0.273765	0.102	0.208	1.15956e-16					OCA2	3.64529e-17	-0.303464	0.071	0.173	1.26612e-12																																			ATP5MD	2.75853e-36	-0.580266	0.128	0.234	9.58121e-32																									DMXL1	8.0465e-07	0.408585	0.448	0.293	0.0279479																									ATP5PF	3.5967e-23	-0.718475	0.141	0.309	1.24924e-18					AGMO	4.89738e-08	0.30118	0.488	0.153	0.00170101					GOLGB1	1.14477e-11	0.651136	0.529	0.405	3.97614e-07					BAZ2B	7.55574e-15	0.323712	0.64	0.495	2.62434e-10
	CDK14	1.96008e-49	-0.614206	0.17	0.312	6.80793e-45																																													AUTS2	1.11439e-06	-1.35963	0.064	0.417	0.0387059															TCF7L2	3.84659e-11	-0.46191	0.336	0.507	1.33603e-06															DAPK1	5.83252e-52	0.602914	0.175	0.079	2.02581e-47					TMEM256	1.51171e-15	-0.386772	0.157	0.224	5.25063e-11					RAI14	1.06985e-19	0.61909	0.2	0.075	3.71592e-15																									LAMTOR5	2.38877e-08	0.456937	0.131	0.071	0.000829693					SOBP	2.7784e-07	0.411081	0.289	0.154	0.00965021																																																																											NDUFAF6	1.37848e-64	-0.291667	0.205	0.332	4.78786e-60																																			FAM49A	3.55818e-21	-0.274978	0.123	0.252	1.23586e-16					TUBA1B	3.85601e-17	-0.54191	0.096	0.21	1.33931e-12																																			CYBA	3.06533e-36	-0.678657	0.148	0.265	1.06468e-31																									FOS	8.13093e-07	-1.07591	0.188	0.269	0.0282411																									MLLT10	3.71044e-23	0.516611	0.46	0.298	1.28875e-18					HSPA8	4.92975e-08	0.957985	0.581	0.305	0.00171225					DRAP1	1.19594e-11	-0.435926	0.132	0.226	4.15385e-07					NDUFB11	7.7075e-15	-0.517041	0.06	0.13	2.67705e-10
	MKLN1	2.41047e-49	-0.43818	0.281	0.446	8.37228e-45																																													PARD3B	1.11781e-06	-1.00319	0.191	0.6	0.0388249															KRTCAP2	3.92898e-11	0.681204	0.163	0.062	1.36465e-06															RPL7A	6.11966e-52	-0.386228	0.507	0.671	2.12554e-47					NDUFA1	1.54566e-15	-0.590492	0.112	0.191	5.36854e-11					VTI1A	1.09432e-19	0.732225	0.241	0.094	3.80089e-15																									GALNT10	3.09982e-08	-0.2604	0.193	0.29	0.00107666					OTUD7B	2.8143e-07	0.399312	0.331	0.178	0.00977489																																																																											RPS15	1.57034e-64	-0.90106	0.045	0.114	5.45426e-60																																			ACTB	3.6063e-21	-0.735109	0.28	0.444	1.25258e-16					PHB	3.91516e-17	-0.436419	0.068	0.163	1.35985e-12																																			H2AFZ	3.53491e-36	-0.421249	0.11	0.231	1.22778e-31																									WDR60	8.45091e-07	0.573308	0.477	0.316	0.0293526																									STAG1	3.75567e-23	0.611473	0.544	0.385	1.30446e-18					KCNK10	4.9836e-08	0.267063	0.344	0.091	0.00173095					RPL36A	1.19989e-11	-0.641858	0.156	0.291	4.16757e-07					LRP2	7.7644e-15	0.687984	0.443	0.318	2.69681e-10
	DAPK1	4.74135e-49	-0.493988	0.198	0.346	1.64681e-44																																													RAP2C-AS1	1.12792e-06	-1.28388	0.021	0.266	0.0391761															NFAT5	4.08018e-11	-0.521151	0.362	0.53	1.41717e-06															DYM	6.29397e-52	0.514995	0.201	0.093	2.18609e-47					CARD18	1.61027e-15	-0.274664	0.133	0.208	5.59295e-11					TCF7L2	1.14241e-19	0.696056	0.256	0.113	3.96792e-15																									BACH2	3.13337e-08	-0.320817	0.238	0.355	0.00108831					PPP1R15A	2.86957e-07	-0.798419	0.148	0.183	0.00996687																																																																											PNISR	1.65335e-64	0.32035	0.686	0.58	5.7426e-60																																			HNF1A-AS1	3.69606e-21	0.442937	0.408	0.258	1.28375e-16					HSPB1	3.94398e-17	-0.795076	0.17	0.304	1.36986e-12																																			CYB5A	3.8408e-36	-0.599647	0.27	0.4	1.33402e-31																									C1QBP	8.46241e-07	-0.478836	0.059	0.116	0.0293925																									AC005208.1	3.76866e-23	0.55369	0.215	0.07	1.30897e-18					ELF3	5.09098e-08	-0.910339	0.391	0.374	0.00176825					CSRNP1	1.28876e-11	-0.358162	0.166	0.273	4.47624e-07					MYO9A	7.9988e-15	0.353162	0.619	0.463	2.77822e-10
	ZFHX3	5.06284e-49	-0.596914	0.139	0.274	1.75847e-44																																													PHLDB2	1.16686e-06	-1.16609	0.128	0.47	0.0405287															TBC1D22A	4.31521e-11	-0.425754	0.358	0.531	1.4988e-06															RPL5	7.25091e-52	-0.391556	0.507	0.664	2.51846e-47					GABARAP	1.63358e-15	-0.63405	0.186	0.259	5.67391e-11					MAP4K3	1.14368e-19	0.656685	0.223	0.093	3.97233e-15																									HMCN1	3.13887e-08	-0.258342	0.131	0.226	0.00109022					MYL12B	2.90468e-07	-0.737417	0.186	0.264	0.0100888																																																																											N4BP2L2	1.83928e-64	0.330481	0.681	0.583	6.38837e-60																																			DNAH14	3.75947e-21	0.404858	0.434	0.28	1.30578e-16					UBC	3.94858e-17	-0.650311	0.267	0.433	1.37146e-12																																			ETFB	3.93328e-36	-0.427622	0.117	0.227	1.36615e-31																									HECTD4	8.57127e-07	0.469639	0.45	0.29	0.0297706																									NCKAP5	3.83527e-23	0.68381	0.33	0.153	1.3321e-18					ABCG2	5.19637e-08	0.262715	0.363	0.108	0.00180485					AURKAIP1	1.29427e-11	-0.428066	0.131	0.216	4.49538e-07					AUH	8.61506e-15	0.457133	0.452	0.317	2.99227e-10
	CTDSPL	5.12116e-49	-0.491484	0.195	0.337	1.77873e-44																																													CLMN	1.17951e-06	-1.39289	0.149	0.478	0.0409678															WDFY3	4.34842e-11	-0.402695	0.371	0.558	1.51034e-06															FNBP1L	8.14216e-52	0.560351	0.221	0.113	2.82801e-47					EEF1D	1.65123e-15	-0.676569	0.304	0.403	5.73522e-11					UMAD1	1.19739e-19	0.611792	0.217	0.087	4.15888e-15																									ATP5ME	3.23001e-08	0.412902	0.147	0.095	0.00112188					NCKAP5	2.92715e-07	0.5774	0.35	0.217	0.0101669																																																																											NME2	1.8855e-64	-0.255883	0.054	0.116	6.54891e-60																																			PNKP	3.76935e-21	-0.368645	0.192	0.325	1.30921e-16					TMEM217	4.13727e-17	-0.273642	0.054	0.147	1.437e-12																																			AC138305.1	4.09683e-36	0.526423	0.251	0.136	1.42295e-31																									TRAPPC9	8.60476e-07	0.470454	0.458	0.312	0.0298869																									LINC01725	3.87738e-23	0.645292	0.264	0.109	1.34673e-18					IL32	5.39068e-08	0.89596	0.186	0.041	0.00187234					SMDT1	1.31989e-11	-0.455395	0.162	0.259	4.58438e-07					SUMO2	8.8013e-15	-0.626712	0.11	0.197	3.05696e-10
	NFIB	5.65615e-49	-0.528179	0.278	0.437	1.96455e-44																																													RFX3	1.19223e-06	-1.3475	0.043	0.326	0.0414098															DIS3L2	4.37502e-11	-0.418745	0.268	0.438	1.51957e-06															KDM6A	8.56495e-52	0.486612	0.176	0.074	2.97487e-47					BICC1	1.68752e-15	0.549693	0.671	0.591	5.86128e-11					GPC6	1.2007e-19	0.730575	0.127	0.031	4.1704e-15																									WNK4	3.47667e-08	-0.276382	0.161	0.263	0.00120755					MCF2L	3.02543e-07	0.454467	0.441	0.267	0.0105082																																																																											RPS29	2.13404e-64	-0.81943	0.098	0.194	7.41217e-60																																			ISG15	4.12071e-21	-0.287553	0.101	0.203	1.43125e-16					MRPL18	4.18069e-17	-0.463635	0.081	0.19	1.45208e-12																																			ITM2B	4.11393e-36	-0.690334	0.36	0.486	1.42889e-31																									NCOR2	8.62085e-07	0.561063	0.399	0.246	0.0299428																									PTPN3	3.99644e-23	0.547609	0.356	0.196	1.38808e-18					TSPEAR	5.4773e-08	0.531572	0.344	0.134	0.00190243					SYT13	1.32305e-11	-0.253744	0.109	0.191	4.59536e-07					BTBD9	9.19337e-15	0.435126	0.573	0.438	3.19313e-10
	GALNT18	5.80481e-49	-0.596692	0.187	0.321	2.01618e-44																																													LINC02532	1.20425e-06	-1.56999	0.128	0.455	0.0418271															BTBD9	4.53317e-11	-0.465489	0.362	0.543	1.57451e-06															TRRAP	1.07415e-51	0.456128	0.166	0.067	3.73085e-47					TBCK	1.75507e-15	0.415808	0.526	0.415	6.09587e-11					ZNRF3	1.20486e-19	0.636855	0.194	0.072	4.18485e-15																									DSCAML1	3.58078e-08	-0.250296	0.352	0.463	0.00124371					MYO6	3.09213e-07	0.42637	0.582	0.394	0.0107399																																																																											MAGI2	2.23059e-64	0.489211	0.502	0.364	7.74751e-60																																			RNF144A	4.33636e-21	-0.376508	0.196	0.337	1.50615e-16					STOX2	4.35199e-17	0.711561	0.375	0.302	1.51158e-12																																			SLC9A3R1	4.90909e-36	-0.34147	0.114	0.239	1.70507e-31																									RABAC1	8.63017e-07	-0.696104	0.083	0.14	0.0299752																									PDE7B	4.81164e-23	0.706677	0.385	0.245	1.67123e-18					SLC14A2	5.53477e-08	0.432967	0.53	0.296	0.00192239					CD81	1.38331e-11	-0.476629	0.19	0.302	4.80466e-07					SMG1	9.24335e-15	0.429644	0.497	0.366	3.21049e-10
	UMAD1	6.35323e-49	-0.486633	0.2	0.349	2.20667e-44																																													PSME2	1.29307e-06	1.12361	0.319	0.065	0.0449122															SNHG32	4.64972e-11	0.547699	0.121	0.037	1.61499e-06															SLC16A12	1.13017e-51	0.814697	0.199	0.107	3.92541e-47					HEY2	1.82015e-15	-0.261585	0.134	0.207	6.32193e-11					DMXL1	1.22525e-19	0.665363	0.26	0.109	4.25567e-15																									KRTCAP2	3.66421e-08	0.342249	0.104	0.057	0.00127269					CDK13	3.10101e-07	0.385694	0.54	0.349	0.0107708																																																																											RPS26	3.2346e-64	-0.519986	0.055	0.124	1.12347e-59																																			PFKFB4	4.73417e-21	-0.255748	0.109	0.211	1.64432e-16					HIGD2A	5.03455e-17	-0.498345	0.096	0.21	1.74865e-12																																			SH3BGRL3	5.8341e-36	-0.673683	0.115	0.229	2.02636e-31																									SPEN	8.65079e-07	0.417685	0.44	0.273	0.0300468																									NPC2	4.9172e-23	-0.705405	0.112	0.269	1.70789e-18					ST7	5.61945e-08	0.288872	0.6	0.35	0.0019518					AP3B1	1.38918e-11	0.543759	0.499	0.375	4.82504e-07					CHD9	9.25389e-15	0.394022	0.681	0.562	3.21415e-10
	TRPS1	8.53802e-49	-0.496491	0.243	0.394	2.96551e-44																																													PRDX5	1.2972e-06	1.34702	0.255	0.042	0.0450556															COX17	5.07204e-11	0.566759	0.183	0.079	1.76167e-06															TBC1D4	1.18845e-51	0.630906	0.201	0.106	4.12784e-47					RNASE4	1.88697e-15	-0.296038	0.153	0.234	6.55401e-11					ASH1L	1.26646e-19	0.688008	0.386	0.21	4.39879e-15																									FLNB	3.69479e-08	-0.268751	0.351	0.461	0.00128331					TFCP2L1	3.16285e-07	0.384272	0.479	0.297	0.0109855																																																																											VPS13B	4.09074e-64	0.318875	0.535	0.394	1.42084e-59																																			CNTN1	4.97661e-21	-0.442228	0.146	0.267	1.72853e-16					UBE2K	5.10956e-17	0.442127	0.44	0.313	1.7747e-12																																			RXRA	6.82862e-36	-0.461787	0.177	0.292	2.37179e-31																									RSU1	8.7798e-07	0.503872	0.271	0.151	0.0304949																									MICOS10	5.30967e-23	-0.651082	0.131	0.304	1.84421e-18					SCHLAP1	5.726e-08	-0.729117	0.037	0.15	0.00198881					DPYD	1.46189e-11	0.552402	0.286	0.157	5.07758e-07					ATP9B	9.64755e-15	0.384572	0.528	0.386	3.35088e-10
	KIFC3	8.58892e-49	-0.526484	0.193	0.325	2.98319e-44																																													NDUFA11	1.35654e-06	1.23409	0.298	0.065	0.0471168															PARK7	5.17005e-11	0.650178	0.262	0.145	1.79571e-06															UBE2H	1.34204e-51	0.619645	0.274	0.158	4.6613e-47					TRIM71	1.91081e-15	-0.300522	0.169	0.262	6.63682e-11					ARHGEF3	1.27969e-19	0.66918	0.276	0.118	4.44475e-15																									EPM2A	3.69877e-08	-0.250709	0.164	0.253	0.00128469					PRELID1	3.1663e-07	-0.582314	0.064	0.127	0.0109975																																																																											MAD1L1	7.40232e-64	-0.370907	0.264	0.384	2.57105e-59																																			SRP14	5.04422e-21	-0.561825	0.072	0.154	1.75201e-16					RMST	5.24833e-17	0.598014	0.193	0.088	1.8229e-12																																			MT-ND1	6.87697e-36	-1.00827	0.18	0.293	2.38858e-31																									SELENOO	8.82783e-07	0.593952	0.26	0.141	0.0306617																									FLG-AS1	5.3981e-23	0.605152	0.188	0.065	1.87492e-18					CPEB4	5.74768e-08	-0.794358	0.628	0.655	0.00199634					AHI1	1.52253e-11	0.439169	0.475	0.336	5.28821e-07					PKP4	9.80111e-15	0.393723	0.627	0.477	3.40422e-10
	S100A10	9.43556e-49	0.645113	0.378	0.228	3.27725e-44																																													NAV2	1.38075e-06	-1.80354	0.043	0.321	0.0479576															MAPK10	5.23775e-11	-0.536625	0.302	0.476	1.81923e-06															MRTFB	1.69527e-51	0.524488	0.166	0.072	5.88818e-47					ORAI3	2.05167e-15	-0.278038	0.138	0.212	7.12608e-11					GOLGA4	1.40178e-19	0.800749	0.407	0.238	4.86881e-15																									GRB14	3.70771e-08	-0.250441	0.262	0.378	0.0012878					MAP3K21	3.17803e-07	0.401638	0.267	0.13	0.0110383																																																																											PPP1R15A	9.27866e-64	-0.259835	0.065	0.143	3.22276e-59																																			TFCP2L1	5.08391e-21	0.488062	0.489	0.37	1.7658e-16					KLHL13	5.42052e-17	0.620223	0.308	0.203	1.88271e-12																																			RFX3-AS1	7.02573e-36	0.430322	0.249	0.137	2.44025e-31																									APRT	8.85475e-07	-0.591103	0.075	0.149	0.0307552																									DIS3L2	5.48981e-23	0.539682	0.413	0.253	1.90678e-18					SYN3	5.89819e-08	-0.68975	0.033	0.152	0.00204862					DNAJA1	1.55124e-11	-0.652478	0.199	0.31	5.38791e-07					ZNF407	1.02303e-14	0.423289	0.487	0.356	3.55329e-10
	RIN2	9.89599e-49	-0.503198	0.24	0.397	3.43717e-44																																													ZMYM4	1.38595e-06	-1.30645	0.106	0.415	0.0481381															MT1G	5.2559e-11	1.58723	0.161	0.071	1.82553e-06															DGLUCY	1.92102e-51	0.502706	0.197	0.093	6.67229e-47					FIS1	2.08082e-15	-0.424522	0.183	0.274	7.22731e-11					CAMKMT	1.43064e-19	0.644559	0.215	0.077	4.96904e-15																									MGAT5	3.7328e-08	-0.282873	0.259	0.376	0.00129651					HECTD4	3.20356e-07	0.460114	0.476	0.303	0.0111269																																																																											GPC3	3.14379e-63	-0.272576	0.118	0.23	1.09193e-58																																			ITGA1	5.12173e-21	-0.455204	0.316	0.464	1.77893e-16					ZNF780B	5.55223e-17	0.409176	0.292	0.157	1.92846e-12																																			ZMAT1	7.14207e-36	0.445735	0.347	0.226	2.48065e-31																									ADAMTS9-AS1	8.86337e-07	0.508581	0.346	0.205	0.0307851																									FNBP1L	6.25543e-23	0.608213	0.41	0.253	2.1727e-18					STAC	6.16249e-08	0.261882	0.502	0.204	0.00214042					THRA	1.68093e-11	-0.349145	0.169	0.252	5.83836e-07					TBCK	1.03269e-14	0.409599	0.485	0.349	3.58685e-10
	GATAD2B	1.00586e-48	-0.509676	0.222	0.36	3.49366e-44																																													CLIC1	1.41487e-06	1.12905	0.319	0.049	0.0491425															GRAMD1B	5.28148e-11	-0.651879	0.183	0.334	1.83442e-06															GNAQ	2.50398e-51	0.614735	0.268	0.149	8.69708e-47					UGT1A6	2.23541e-15	-0.332903	0.173	0.274	7.76423e-11					TBC1D4	1.43827e-19	0.704825	0.237	0.102	4.99555e-15																									TNFRSF19	3.87124e-08	-0.277219	0.165	0.249	0.0013446					PRR13	3.31847e-07	-0.655161	0.167	0.222	0.011526																																																																											NACA	3.1447e-63	-0.488324	0.07	0.144	1.09225e-58																																			CROCC	5.20973e-21	-0.461329	0.228	0.344	1.80949e-16					AATK	5.74696e-17	-0.255654	0.046	0.128	1.99609e-12																																			CD74	7.47757e-36	-0.977253	0.184	0.321	2.59719e-31																									ARHGAP26	8.93558e-07	0.52202	0.413	0.265	0.0310359																									OST4	6.30662e-23	-0.737642	0.123	0.281	2.19048e-18					RPS28	6.29115e-08	1.30621	0.335	0.176	0.00218511					MAPK8	1.7081e-11	0.495084	0.516	0.395	5.93276e-07					WDFY3	1.0438e-14	0.400405	0.595	0.462	3.62542e-10
	PRKG1	1.01587e-48	-0.711018	0.134	0.274	3.52841e-44																																													SHROOM3	1.41917e-06	-1.36972	0.106	0.444	0.0492919															CDKAL1	5.53029e-11	-0.554094	0.275	0.44	1.92083e-06															CDK8	2.85277e-51	0.490649	0.145	0.052	9.90852e-47					ISCU	2.26919e-15	-0.439733	0.18	0.267	7.88156e-11					DCAF6	1.49908e-19	0.598305	0.219	0.085	5.20675e-15																									KL	3.96259e-08	-0.300478	0.163	0.245	0.00137632					GNAQ	3.37219e-07	0.469248	0.566	0.378	0.0117126																																																																											FTH1	3.17539e-63	-1.16577	0.09	0.181	1.10291e-58																																			MAP3K12	5.22442e-21	-0.299568	0.14	0.258	1.8146e-16					AC087564.1	5.93926e-17	0.477308	0.212	0.096	2.06288e-12																																			MT-ND3	9.13674e-36	-1.1506	0.163	0.269	3.17347e-31																									EIF2AK3	9.05425e-07	0.48448	0.247	0.132	0.0314481																									MFSD4B	6.68529e-23	0.631543	0.45	0.295	2.322e-18					EDAR	6.5491e-08	0.272448	0.353	0.107	0.0022747					CORO7	1.79249e-11	-0.430164	0.193	0.308	6.22587e-07					RAN	1.0573e-14	-0.440955	0.062	0.132	3.67231e-10
	COG5	1.2828e-48	-0.444259	0.196	0.338	4.45556e-44																																																																	NDUFAB1	5.63252e-11	0.541668	0.159	0.06	1.95634e-06															TTC17	2.86377e-51	0.541192	0.229	0.109	9.94672e-47					HIVEP3	2.43238e-15	0.550887	0.187	0.095	8.44839e-11					PFDN5	1.50495e-19	-0.5545	0.454	0.65	5.22713e-15																									SOD1	3.99125e-08	0.491651	0.146	0.102	0.00138628					CDK8	3.47018e-07	0.389304	0.399	0.224	0.012053																																																																											COTL1	4.78319e-63	-0.298779	0.16	0.285	1.66134e-58																																			POLA2	5.35327e-21	-0.289001	0.134	0.25	1.85935e-16					TMEM80	6.03387e-17	-0.281854	0.069	0.153	2.09575e-12																																			MIR100HG	9.35722e-36	0.555461	0.214	0.115	3.25004e-31																									METTL22	9.16149e-07	0.281128	0.11	0.028	0.0318206																									TTC17	6.83648e-23	0.547472	0.451	0.283	2.37452e-18					SNRPN	6.89996e-08	0.370588	0.526	0.231	0.00239656					COX6B1	1.83236e-11	-0.593831	0.133	0.244	6.36434e-07					WDPCP	1.07658e-14	0.44935	0.408	0.262	3.7393e-10
	FBXW11	1.57624e-48	-0.494919	0.219	0.355	5.47474e-44																																																																	CERS4	5.82621e-11	-0.443862	0.181	0.332	2.02362e-06															CCDC30	3.07727e-51	0.490696	0.152	0.058	1.06883e-46					PDZK1IP1	2.51037e-15	-0.564083	0.22	0.347	8.71928e-11					CPLANE1	1.54627e-19	0.65232	0.196	0.065	5.37065e-15																									TRPM7	4.11903e-08	-0.334274	0.389	0.507	0.00143066					UQCRFS1	3.5028e-07	-0.62841	0.074	0.125	0.0121663																																																																											PLB1	6.00181e-63	-0.273507	0.077	0.172	2.08461e-58																																			C19orf53	5.35417e-21	-0.264498	0.041	0.105	1.85966e-16					GSTP1	6.34743e-17	-0.570493	0.118	0.243	2.20465e-12																																			NDUFA2	9.38525e-36	-0.441548	0.098	0.2	3.25978e-31																									NEBL	9.36085e-07	0.625673	0.373	0.23	0.032513																									PPP1R13B	7.11316e-23	0.5815	0.34	0.195	2.47062e-18					PRKCB	6.90558e-08	0.315102	0.433	0.163	0.00239852					GABARAP	1.85942e-11	-0.623983	0.181	0.287	6.45832e-07					LARGE1	1.10594e-14	0.442972	0.4	0.252	3.84125e-10
	MLLT10	1.7161e-48	-0.480951	0.231	0.376	5.96052e-44																																																																	INSRR	5.83643e-11	-0.312032	0.034	0.121	2.02717e-06															MCU	3.31396e-51	0.5484	0.151	0.061	1.15104e-46					SEMA5A	2.67046e-15	0.582381	0.201	0.103	9.27531e-11					ITFG1	1.55802e-19	0.720903	0.278	0.129	5.41148e-15																									MAPKBP1	4.16689e-08	-0.250446	0.156	0.243	0.00144728					NDUFA6	3.59215e-07	-0.568058	0.106	0.15	0.0124766																																																																											PPP1R14C	6.3667e-63	-0.281003	0.138	0.253	2.21134e-58																																			PIPOX	5.57197e-21	-0.331046	0.156	0.282	1.93531e-16					S100A4	6.36943e-17	-1.05987	0.113	0.22	2.21229e-12																																			USP34	9.80631e-36	0.421404	0.567	0.475	3.40603e-31																									NDUFA3	9.60469e-07	-0.627184	0.102	0.17	0.03336																									DYNC2H1	7.26305e-23	0.637193	0.383	0.243	2.52268e-18					STAMBPL1	7.21907e-08	0.278848	0.456	0.158	0.0025074					PALM2-AKAP2	1.91074e-11	0.763734	0.262	0.15	6.63659e-07					BNC2	1.26048e-14	0.511639	0.47	0.349	4.37802e-10
	DBI	1.7806e-48	0.626751	0.345	0.203	6.18455e-44																																																																	ERBB4	5.86381e-11	-0.831308	0.264	0.433	2.03668e-06															SPIRE1	4.72799e-51	0.543975	0.152	0.063	1.64217e-46					ARL4A	2.73733e-15	-0.407554	0.153	0.223	9.50758e-11					AL589669.1	1.60457e-19	0.670731	0.102	0.02	5.57314e-15																									CHCHD2	4.18743e-08	0.436382	0.15	0.105	0.00145442					ABTB2	3.61249e-07	0.501627	0.441	0.265	0.0125473																																																																											LHFPL2	6.44582e-63	-0.291513	0.157	0.279	2.23883e-58																																			GALNT16	6.07597e-21	-0.312178	0.127	0.241	2.11037e-16					MT-ATP6	6.59263e-17	-0.94172	0.198	0.333	2.28982e-12																																			ATP5MF	1.14891e-35	-0.503972	0.094	0.199	3.9905e-31																									TNKS	9.74532e-07	0.442136	0.464	0.299	0.0338484																									AC034195.1	7.38173e-23	0.669143	0.206	0.076	2.5639e-18					SLC6A6	7.29786e-08	0.274879	0.507	0.231	0.00253476					GABBR2	2.04289e-11	-0.281594	0.131	0.218	7.09559e-07					CALM2	1.27354e-14	-0.732122	0.223	0.318	4.42338e-10
	UQCRQ	1.8376e-48	0.630636	0.336	0.193	6.38255e-44																																																																	NKG7	6.08638e-11	1.22975	0.107	0.029	2.11398e-06															MCF2L	5.04095e-51	0.545798	0.157	0.065	1.75087e-46					CD74	2.87452e-15	-0.944922	0.244	0.34	9.98407e-11					FCHSD2	1.6636e-19	0.852808	0.221	0.091	5.77817e-15																									ATP5MPL	4.56089e-08	0.399493	0.132	0.085	0.00158413					ARHGEF7	3.61877e-07	0.445782	0.46	0.313	0.0125691																																																																											TMEM143	8.35651e-63	-0.254852	0.135	0.235	2.90247e-58																																			PLCL1	6.29645e-21	0.495979	0.521	0.373	2.18694e-16					CST3	6.61543e-17	-0.664396	0.123	0.248	2.29774e-12																																			ANKRD26	1.17939e-35	0.443456	0.402	0.282	4.09638e-31																									ACVR1	9.89334e-07	0.429186	0.316	0.177	0.0343625																									PDE8A	7.92101e-23	0.652976	0.457	0.314	2.7512e-18					ATP13A4	7.43658e-08	0.257813	0.442	0.179	0.00258295					NR1D1	2.08387e-11	-0.32037	0.146	0.225	7.2379e-07					YWHAB	1.28619e-14	-0.595815	0.123	0.215	4.46733e-10
	NOS1AP	2.191e-48	-0.511294	0.157	0.305	7.60999e-44																																																																	DAPK1	6.14861e-11	-0.535892	0.28	0.449	2.1356e-06															SETD2	7.31195e-51	0.557242	0.261	0.138	2.53966e-46					PACS1	2.96965e-15	0.468566	0.487	0.379	1.03145e-10					EEF1G	1.7118e-19	-0.591799	0.481	0.667	5.94561e-15																									RNASEK	4.89059e-08	0.445787	0.16	0.098	0.00169865					DCDC2	3.62952e-07	0.456811	0.463	0.275	0.0126064																																																																											TUBA1C	8.98251e-63	-0.264322	0.112	0.217	3.1199e-58																																			RPS25	6.40467e-21	-0.889963	0.095	0.184	2.22453e-16					GNAI2	6.91519e-17	-0.420287	0.135	0.263	2.40185e-12																																			TUBB4B	1.23648e-35	-0.363833	0.092	0.195	4.29466e-31																									DUS2	9.89656e-07	0.279901	0.15	0.053	0.0343737																									LINC01606	8.15677e-23	0.974269	0.208	0.081	2.83309e-18					FLT1	7.45446e-08	0.661653	0.47	0.126	0.00258916					MYCBP2	2.13811e-11	0.494492	0.486	0.366	7.42628e-07					ATP5PD	1.29299e-14	-0.543737	0.074	0.155	4.49095e-10
	TPST1	3.0929e-48	-0.505568	0.17	0.315	1.07426e-43																																																																	SNHG5	6.19592e-11	0.658583	0.262	0.14	2.15203e-06															MTR	9.42243e-51	0.565391	0.228	0.118	3.27269e-46					AC008014.1	2.99795e-15	0.495739	0.351	0.207	1.04128e-10					PRICKLE2	1.7828e-19	0.617461	0.182	0.062	6.1922e-15																									EPHB2	6.25631e-08	-0.262011	0.109	0.179	0.002173					SH3RF3	3.63249e-07	0.764843	0.296	0.189	0.0126167																																																																											GCLC	1.58958e-62	-0.266534	0.155	0.269	5.52108e-58																																			PNKD	6.56945e-21	-0.387155	0.181	0.303	2.28177e-16					IGSF21	6.92272e-17	-0.309629	0.055	0.148	2.40447e-12																																			GPX4	1.25038e-35	-0.529391	0.152	0.277	4.34296e-31																									ERCC8	1.00979e-06	0.481648	0.228	0.098	0.0350731																									SGO1-AS1	8.28861e-23	0.750184	0.26	0.112	2.87888e-18					MIR99AHG	7.50753e-08	-0.625236	0.158	0.33	0.00260759					LARGE1	2.20809e-11	0.563223	0.304	0.166	7.66935e-07					MARK3	1.33212e-14	0.378422	0.537	0.397	4.62685e-10
	AC138627.1	3.35012e-48	-0.681393	0.03	0.109	1.1636e-43																																																																	CTNNA1	6.32613e-11	-0.535156	0.338	0.502	2.19725e-06															SCN2A	1.00832e-50	0.609317	0.116	0.042	3.5022e-46					ATP5MC1	3.01289e-15	-0.445665	0.169	0.235	1.04647e-10					WDR27	1.85253e-19	0.513205	0.164	0.049	6.4344e-15																									KLF2	6.43454e-08	0.529177	0.126	0.083	0.00223491					SHROOM3	3.68462e-07	0.408062	0.495	0.335	0.0127978																																																																											DLG2	2.64253e-62	0.393077	0.53	0.399	9.1783e-58																																			KCNK3	6.70461e-21	-0.266436	0.1	0.197	2.32871e-16					COBLL1	7.12449e-17	0.661607	0.513	0.441	2.47455e-12																																			NINJ1	1.32091e-35	-0.294462	0.079	0.171	4.58792e-31																									INVS	1.01421e-06	0.450886	0.421	0.248	0.0352265																									ZNF292	9.04156e-23	0.550685	0.463	0.303	3.14041e-18					CCL5	7.5368e-08	1.24242	0.107	0.019	0.00261776					AGBL4	2.22074e-11	0.535912	0.333	0.177	7.71331e-07					TTC28	1.36782e-14	0.382305	0.501	0.337	4.75085e-10
	ANKRD11	3.49103e-48	-0.473939	0.345	0.499	1.21254e-43																																																																	PPP1R12B	6.67565e-11	-0.490176	0.233	0.378	2.31865e-06															RPS11	1.20557e-50	-0.400476	0.495	0.654	4.18731e-46					ZNF385D	3.03716e-15	0.68333	0.166	0.084	1.0549e-10					GNAQ	1.85605e-19	0.818145	0.301	0.154	6.44662e-15																									GAPDH	6.70297e-08	0.626237	0.164	0.132	0.00232814					ST13	3.70795e-07	-0.756959	0.177	0.244	0.0128788																																																																											P4HA2	3.80455e-62	-0.288006	0.202	0.338	1.32144e-57																																			FBLIM1	7.30633e-21	-0.339537	0.14	0.254	2.53771e-16					RARA	7.86337e-17	-0.377518	0.096	0.217	2.73118e-12																																			RPL4	1.3674e-35	-0.623396	0.161	0.274	4.74939e-31																									RPS6KC1	1.02728e-06	0.409364	0.311	0.163	0.0356805																									GULP1	9.10851e-23	0.703145	0.335	0.196	3.16366e-18					EIF1	7.63704e-08	1.26682	0.553	0.323	0.00265257					MIR3936HG	2.2598e-11	0.475051	0.328	0.182	7.84895e-07					PNRC1	1.38291e-14	-0.731205	0.149	0.238	4.80325e-10
	ATP5MC3	3.65749e-48	0.611774	0.311	0.173	1.27035e-43																																																																	ASAP3	6.84691e-11	-0.411682	0.094	0.195	2.37814e-06															FER	1.31473e-50	0.542663	0.187	0.082	4.56644e-46					HSPA1B	3.29765e-15	-0.767934	0.193	0.297	1.14537e-10					AC002460.2	1.93043e-19	0.584696	0.102	0.016	6.70497e-15																									S100A6	7.09671e-08	0.587132	0.17	0.123	0.0024649					PTPRM	3.80145e-07	0.4838	0.514	0.353	0.0132036																																																																											ADAM12	7.06264e-62	-0.251705	0.094	0.205	2.45307e-57																																			GMFG	8.58462e-21	-0.326954	0.086	0.183	2.9817e-16					NECTIN1	8.37556e-17	-0.26295	0.06	0.14	2.90908e-12																																			HIGD2A	1.71122e-35	-0.443058	0.098	0.2	5.94356e-31																									TMTC2	1.0296e-06	0.515762	0.357	0.204	0.0357611																									TRHDE	9.67684e-23	0.55748	0.298	0.132	3.36106e-18					RPL27	7.79687e-08	0.800522	0.428	0.189	0.00270809					PEG10	2.31803e-11	-0.292384	0.133	0.218	8.0512e-07					MACF1	1.4454e-14	0.314947	0.747	0.616	5.0203e-10
	GRIP1	3.69804e-48	-0.670221	0.102	0.225	1.28444e-43																																																																	CPT1A	7.05038e-11	-0.410535	0.21	0.353	2.44881e-06															ASAP2	1.46175e-50	0.608764	0.206	0.102	5.07711e-46					MRPL51	3.30952e-15	-0.371493	0.138	0.211	1.14949e-10					GALNT18	1.99183e-19	0.739268	0.2	0.075	6.91821e-15																									HSPE1	8.64273e-08	0.674858	0.169	0.144	0.00300188					CRIP1	3.82152e-07	-0.934343	0.132	0.168	0.0132733																																																																											PLEC	7.56546e-62	-0.313963	0.19	0.311	2.62771e-57																																			MICALL2	8.88538e-21	-0.323797	0.139	0.249	3.08616e-16					FGF13	8.55313e-17	0.604989	0.22	0.102	2.97076e-12																																			LINC00278	2.13984e-35	0.512089	0.264	0.145	7.4323e-31																									UBTD2	1.05369e-06	0.451892	0.217	0.098	0.0365977																									ARHGAP29	9.88712e-23	0.619165	0.425	0.27	3.43409e-18					SHC3	7.9907e-08	0.261543	0.456	0.178	0.00277541					TTTY14	2.3512e-11	0.552735	0.267	0.139	8.16641e-07					ULK4	1.48388e-14	0.497449	0.425	0.279	5.15395e-10
	MICAL3	4.57497e-48	-0.506868	0.203	0.35	1.58903e-43																																																																	POMP	7.20814e-11	0.653333	0.204	0.087	2.5036e-06															MYL6	2.56984e-50	-0.398824	0.518	0.671	8.92583e-46					SLC37A4	3.3679e-15	-0.309855	0.17	0.252	1.16977e-10					THSD4	2.02255e-19	0.77427	0.129	0.035	7.02493e-15																									PHLDB2	8.84825e-08	-0.251105	0.438	0.552	0.00307326					GHITM	3.84132e-07	-0.682599	0.125	0.17	0.013342																																																																											G3BP2	9.84972e-62	-0.262776	0.166	0.285	3.4211e-57																																			NACA	9.22168e-21	-0.624576	0.111	0.213	3.20297e-16					CARD18	8.99075e-17	-0.250828	0.049	0.135	3.12276e-12																																			TXN	2.16145e-35	-0.626521	0.133	0.245	7.50735e-31																									EML6	1.05698e-06	0.399896	0.204	0.101	0.0367121																									ITM2B	9.89948e-23	-0.791473	0.379	0.543	3.43839e-18					CHST8	8.07364e-08	0.414032	0.307	0.117	0.00280422					ANKHD1	2.38222e-11	0.488776	0.573	0.445	8.27415e-07					TMCC1	1.51299e-14	0.455522	0.509	0.384	5.25506e-10
	CADPS2	4.59892e-48	-0.583764	0.146	0.294	1.59734e-43																																																																	NPC2	7.36417e-11	0.764696	0.208	0.13	2.5578e-06															ANKHD1	2.88566e-50	0.599809	0.292	0.165	1.00228e-45					DICER1	3.5023e-15	0.453551	0.43	0.313	1.21646e-10					ZNF407	2.1491e-19	0.626214	0.219	0.08	7.46448e-15																									PRDX1	9.25652e-08	0.488727	0.13	0.093	0.00321507					ASH1L	3.85367e-07	0.403505	0.643	0.461	0.013385																																																																											NOTCH1	1.02531e-61	-0.296388	0.152	0.259	3.56122e-57																																			TMEM117	9.51842e-21	0.502798	0.374	0.238	3.30603e-16					S100A10	9.00525e-17	-0.684892	0.144	0.26	3.12779e-12																																			BDP1	2.22289e-35	0.476557	0.447	0.321	7.72077e-31																									KIF1B	1.07826e-06	0.408325	0.445	0.283	0.0374511																									LUC7L3	1.0406e-22	0.557496	0.549	0.377	3.61432e-18					PARD3	8.35259e-08	-0.672461	0.2	0.369	0.00290111					HECTD4	2.46195e-11	0.453342	0.45	0.331	8.5511e-07					PRRC2C	1.52758e-14	0.466222	0.577	0.443	5.30576e-10
	MAP7	4.92677e-48	-0.472169	0.209	0.347	1.71121e-43																																																																	MRTFA	7.41e-11	-0.515773	0.28	0.432	2.57372e-06															ADGRL2	3.44797e-50	0.534089	0.138	0.047	1.19758e-45					CASC15	3.51778e-15	0.527761	0.18	0.088	1.22183e-10					ZMYM2	2.15039e-19	0.669542	0.268	0.116	7.46895e-15																									PSMA7	1.30133e-07	0.397364	0.146	0.103	0.00451992					MACF1	3.87648e-07	0.284818	0.727	0.551	0.0134642																																																																											RPS27A	1.11542e-61	-0.990068	0.071	0.143	3.87419e-57																																			KIAA1755	1.05399e-20	-0.25831	0.104	0.202	3.66081e-16					SGO1-AS1	9.19472e-17	0.542078	0.251	0.122	3.1936e-12																																			DBI	3.14751e-35	-0.536084	0.135	0.25	1.09323e-30																									HDAC4	1.08302e-06	0.490402	0.359	0.21	0.0376166																									CAMKMT	1.06474e-22	0.619144	0.446	0.297	3.69816e-18					SERF2	8.80113e-08	0.666206	0.577	0.312	0.0030569					SIPA1L1	2.70121e-11	0.564849	0.502	0.417	9.38212e-07					PSMB1	1.65516e-14	-0.525883	0.093	0.166	5.74888e-10
	VTI1A	5.11453e-48	-0.50253	0.237	0.384	1.77643e-43																																																																	LINC00472	7.58149e-11	-0.507847	0.385	0.54	2.63328e-06															CBFA2T2	3.48615e-50	0.484477	0.178	0.076	1.21084e-45					NDUFB3	3.5717e-15	-0.442313	0.13	0.195	1.24056e-10					MEF2A	2.24216e-19	0.721737	0.317	0.159	7.78769e-15																									HLA-DPB1	1.40719e-07	0.62172	0.104	0.056	0.0048876					ARID2	3.92488e-07	0.433468	0.505	0.308	0.0136323																																																																											KCNC3	1.26743e-61	-0.291659	0.17	0.278	4.40217e-57																																			LIPA	1.0545e-20	-0.394776	0.239	0.374	3.66258e-16					MARK3	9.31602e-17	0.529633	0.432	0.34	3.23573e-12																																			AL049828.1	3.88507e-35	0.469855	0.264	0.149	1.3494e-30																									FOSB	1.08634e-06	-0.81523	0.118	0.173	0.0377319																									SH3BGRL3	1.10244e-22	-0.757854	0.127	0.31	3.82911e-18					GNA14	8.86642e-08	0.795516	0.447	0.164	0.00307957					RAB28	2.72202e-11	0.485862	0.381	0.263	9.45438e-07					TMEM117	1.6769e-14	0.514676	0.355	0.231	5.82437e-10
	SCN2A	5.47272e-48	-0.60079	0.134	0.245	1.90084e-43																																																																	VPS13D	7.6816e-11	-0.401589	0.338	0.511	2.66805e-06															ATP5F1E	3.59764e-50	-0.364976	0.505	0.667	1.24957e-45					POU2AF1	3.92192e-15	-0.307838	0.155	0.241	1.3622e-10					AC079142.1	2.27179e-19	0.503436	0.112	0.019	7.89061e-15																									SAMD5	1.89394e-07	-0.254636	0.276	0.393	0.00657822					SLC39A11	4.01429e-07	0.461188	0.453	0.292	0.0139428																																																																											RPS14	1.58153e-61	-1.08576	0.054	0.112	5.49313e-57																																			AFAP1	1.06043e-20	-0.4042	0.227	0.359	3.68321e-16					SDC1	9.95599e-17	-0.364005	0.114	0.222	3.45801e-12																																			SUCLG2-AS1	5.80346e-35	0.423625	0.244	0.135	2.01572e-30																									SELENOW	1.09257e-06	-0.591346	0.099	0.175	0.0379483																									AL589935.1	1.12601e-22	0.498451	0.191	0.061	3.91098e-18					SH3RF2	8.99618e-08	0.308988	0.405	0.144	0.00312464					ENKUR	2.82329e-11	-0.288103	0.148	0.238	9.80614e-07					PSME2	1.68519e-14	-0.496426	0.095	0.178	5.85316e-10
	MT2A	5.84822e-48	0.798628	0.373	0.231	2.03126e-43																																																																	VTI1A	7.79283e-11	-0.412034	0.322	0.496	2.70668e-06															NBAS	3.65606e-50	0.446166	0.172	0.075	1.26986e-45					AUH	4.05292e-15	0.438996	0.459	0.341	1.4077e-10					ETV6	2.35923e-19	0.721044	0.233	0.099	8.19432e-15																									SLC45A4	2.07749e-07	-0.283851	0.241	0.338	0.00721573					SDCBP	4.03204e-07	-0.631232	0.113	0.177	0.0140045																																																																											GABARAP	1.63344e-61	-0.31855	0.055	0.118	5.67344e-57																																			PTPRK	1.107e-20	0.427844	0.475	0.322	3.84494e-16					EPS15	1.00644e-16	0.476192	0.413	0.292	3.49568e-12																																			GLI3	5.86717e-35	-0.32366	0.097	0.205	2.03784e-30																									RAN	1.12074e-06	-0.455863	0.078	0.146	0.0389266																									COX7A2	1.16771e-22	-0.765757	0.127	0.286	4.05582e-18					FGF2	9.09761e-08	0.300724	0.451	0.182	0.00315987					NFKBIA	2.85297e-11	-0.763506	0.249	0.36	9.90923e-07					ZNF91	1.91107e-14	0.473301	0.447	0.314	6.63773e-10
	TNS1	7.15294e-48	-0.518642	0.257	0.406	2.48443e-43																																																																	FLNB	7.9806e-11	-0.499706	0.26	0.433	2.7719e-06															UMAD1	4.67397e-50	0.53141	0.183	0.085	1.62341e-45					AL050309.1	4.17649e-15	0.487065	0.311	0.182	1.45062e-10					PPARGC1A	2.36967e-19	0.786102	0.204	0.09	8.23057e-15																									COX6C	2.15992e-07	0.403778	0.16	0.107	0.00750206					TBC1D4	4.05197e-07	0.523303	0.476	0.312	0.0140737																																																																											SYNE1	2.87118e-61	0.320462	0.575	0.432	9.97246e-57																																			OAZ1	1.15776e-20	-0.507433	0.115	0.212	4.02125e-16					POGZ	1.0195e-16	0.485938	0.402	0.283	3.54105e-12																																			FAM222A	5.91422e-35	-0.269958	0.086	0.176	2.05419e-30																									RNF213	1.12109e-06	0.411455	0.547	0.369	0.0389389																									TBL1X	1.22394e-22	0.579951	0.44	0.277	4.25111e-18					TMEM108	9.37091e-08	0.329452	0.479	0.227	0.0032548					LAMA3	2.91023e-11	-0.371101	0.191	0.316	1.01081e-06					ARL6IP1	1.93277e-14	-0.527753	0.077	0.149	6.71308e-10
	PBX1	7.31626e-48	-0.539306	0.273	0.43	2.54116e-43																																																																	CASZ1	7.98219e-11	-0.56399	0.192	0.343	2.77245e-06															SIPA1L1	5.06673e-50	0.605452	0.228	0.119	1.75983e-45					MACF1	4.39466e-15	0.410886	0.715	0.635	1.5264e-10					PTPN3	2.60998e-19	0.54086	0.198	0.068	9.06523e-15																									SEC61B	2.38283e-07	0.300289	0.123	0.076	0.00827628					GBF1	4.09904e-07	0.349902	0.492	0.292	0.0142372																																																																											OAZ1	3.11841e-61	-0.382259	0.082	0.161	1.08312e-56																																			GABBR2	1.16025e-20	-0.309977	0.102	0.201	4.02988e-16					RFX7	1.10789e-16	0.472559	0.333	0.224	3.84803e-12																																			RBMS3	6.09056e-35	0.683222	0.262	0.148	2.11544e-30																									MOB3B	1.16615e-06	0.475877	0.298	0.162	0.0405037																									ETFB	1.31991e-22	-0.644644	0.102	0.258	4.58444e-18					KCNQ2	9.40053e-08	0.275854	0.27	0.066	0.00326509					NDUFA2	2.97425e-11	-0.439861	0.142	0.227	1.03305e-06					SKP1	1.95419e-14	-0.685269	0.156	0.24	6.7875e-10
	DYM	9.77342e-48	-0.439894	0.219	0.372	3.3946e-43																																																																	ANKS3	8.28555e-11	-0.410166	0.081	0.178	2.87782e-06															TASP1	8.31071e-50	0.449716	0.15	0.059	2.88656e-45					HOXD3	4.61593e-15	0.404582	0.339	0.234	1.60325e-10					MON2	2.61467e-19	0.669085	0.223	0.09	9.08152e-15																									FOS	2.7013e-07	0.567198	0.216	0.181	0.00938244					PBX1	4.13243e-07	0.449901	0.576	0.415	0.0143532																																																																											TPRG1	3.50051e-61	-0.280738	0.139	0.258	1.21583e-56																																			CUX2	1.19695e-20	-0.293914	0.098	0.199	4.15738e-16					GLRX	1.15646e-16	-0.416786	0.174	0.328	4.01674e-12																																			MAPK8	6.72886e-35	0.436677	0.468	0.367	2.33713e-30																									TAF1	1.16753e-06	0.395198	0.311	0.162	0.0405518																									GPX4	1.46622e-22	-0.7459	0.145	0.309	5.09261e-18					KCNH1	1.00924e-07	0.32577	0.507	0.245	0.0035054					ING1	3.02105e-11	-0.331638	0.16	0.262	1.0493e-06					ARHGAP24	2.15852e-14	0.442709	0.475	0.331	7.4972e-10
	ARHGEF10L	1.14283e-47	-0.478302	0.181	0.317	3.96941e-43																																																																	LDHB	8.46474e-11	0.862545	0.338	0.246	2.94006e-06															RBM47	8.4426e-50	0.614979	0.286	0.175	2.93237e-45					SARAF	4.64258e-15	-0.541511	0.214	0.306	1.61251e-10					KDM2A	2.75235e-19	0.649823	0.288	0.135	9.55972e-15																									UQCR10	2.72106e-07	0.404669	0.128	0.087	0.00945107					LINC01320	4.14575e-07	0.530309	0.418	0.272	0.0143994																																																																											PRKCE	3.97023e-61	0.312509	0.498	0.362	1.37898e-56																																			SNRPD2	1.28835e-20	-0.299831	0.09	0.189	4.47483e-16					SENP6	1.15895e-16	0.437043	0.452	0.329	4.02538e-12																																			DPH6	7.15009e-35	0.499191	0.453	0.361	2.48344e-30																									RASA3	1.20967e-06	0.564825	0.164	0.065	0.0420153																									ADNP	1.51015e-22	0.592717	0.355	0.217	5.24519e-18					PCSK2	1.01816e-07	0.290587	0.437	0.18	0.00353639					PPL	3.14146e-11	-0.438667	0.228	0.332	1.09112e-06					COBLL1	2.31867e-14	0.539809	0.58	0.46	8.05343e-10
	RNASEK	1.22722e-47	0.595928	0.391	0.248	4.26252e-43																																																																	ZMYM2	8.5909e-11	-0.446476	0.311	0.473	2.98388e-06															CPLANE1	9.425e-50	0.455384	0.169	0.064	3.27358e-45					MYO6	4.66749e-15	0.398053	0.611	0.496	1.62116e-10					BMPR1A	2.76707e-19	0.489617	0.174	0.056	9.61085e-15																									DEPDC5	2.97193e-07	-0.261724	0.172	0.241	0.0103224					NRIP1	4.1551e-07	0.429112	0.463	0.296	0.0144319																																																																											RPL26	5.13916e-61	-0.870763	0.069	0.144	1.78498e-56																																			PARK7	1.32426e-20	-0.31787	0.132	0.246	4.59954e-16					TNRC6B	1.17408e-16	0.459255	0.609	0.517	4.07794e-12																																			RARA	8.4109e-35	-0.306315	0.096	0.211	2.92136e-30																									TRIM41	1.21084e-06	0.294507	0.155	0.053	0.0420561																									EPB41L5	1.5322e-22	0.617544	0.396	0.246	5.32178e-18					GALNT10	1.08384e-07	0.310863	0.558	0.336	0.00376452					DAGLA	3.16473e-11	-0.343536	0.171	0.275	1.09921e-06					MCF2L	2.33419e-14	0.520652	0.425	0.302	8.10734e-10
	ABCC4	1.3159e-47	-0.580478	0.186	0.331	4.5705e-43																																																																	USP24	8.843e-11	-0.530004	0.257	0.401	3.07144e-06															MFHAS1	1.031e-49	0.548849	0.173	0.078	3.58099e-45					SNRPD2	4.69726e-15	-0.383961	0.183	0.28	1.6315e-10					ASXL3	2.85894e-19	0.411122	0.125	0.029	9.92996e-15																									TSC22D2	3.45177e-07	-0.303689	0.314	0.407	0.011989					IBTK	4.22588e-07	0.386863	0.379	0.203	0.0146777																																																																											NPC2	5.80841e-61	-0.256765	0.08	0.169	2.01743e-56																																			COL1A1	1.41769e-20	-0.34797	0.117	0.225	4.92407e-16					ASH1L	1.18976e-16	0.451255	0.562	0.451	4.13239e-12																																			BRAF	8.78872e-35	0.41675	0.489	0.392	3.05259e-30																									ELP4	1.21374e-06	0.482937	0.394	0.237	0.0421567																									DCXR	1.55063e-22	-0.809618	0.065	0.198	5.3858e-18					LRFN2	1.08551e-07	0.291283	0.437	0.184	0.00377031					RASGRF1	3.18293e-11	-0.267382	0.125	0.21	1.10553e-06					RBM6	2.40089e-14	0.340938	0.622	0.472	8.33901e-10
	HIPK2	1.43387e-47	-0.487487	0.313	0.465	4.98025e-43																																																																	ST13	8.87586e-11	0.668513	0.275	0.168	3.08285e-06															ARMCX4	1.06264e-49	0.429424	0.125	0.039	3.69087e-45					CFAP57	5.01637e-15	-0.307126	0.153	0.234	1.74234e-10					SPAG16	2.8691e-19	0.629045	0.194	0.074	9.96523e-15																									NDUFA13	3.72934e-07	0.419212	0.154	0.109	0.0129531					PEBP1	4.27816e-07	-1.00608	0.199	0.257	0.0148593																																																																											KCNIP4	5.84546e-61	0.492655	0.458	0.326	2.0303e-56																																			RHOF	1.45819e-20	-0.277824	0.128	0.243	5.06472e-16					UQCR10	1.1998e-16	-0.506623	0.114	0.245	4.16726e-12																																			GABARAP	9.09368e-35	-0.563483	0.134	0.24	3.15851e-30																									AGAP1	1.2146e-06	0.405538	0.515	0.359	0.0421865																									HNRNPA1	1.61285e-22	-0.68335	0.228	0.397	5.60192e-18					AC127526.2	1.08684e-07	-0.516424	0.019	0.121	0.00377491					HLA-C	3.35369e-11	-0.719238	0.212	0.334	1.16484e-06					RBM8A	2.40272e-14	-0.516981	0.09	0.167	8.34538e-10
	PACS1	1.53306e-47	-0.489854	0.229	0.376	5.32478e-43																																																																	ASXL1	9.46124e-11	-0.500223	0.275	0.429	3.28617e-06															NRF1	1.10598e-49	0.419541	0.14	0.05	3.84138e-45					SPCS1	5.16889e-15	-0.48724	0.149	0.22	1.79531e-10					SEMA5A	2.89116e-19	0.75502	0.121	0.031	1.00419e-14																									ATP6V1G1	3.92731e-07	0.411377	0.137	0.101	0.0136407					ITGB8	4.29489e-07	0.705119	0.392	0.224	0.0149174																																																																											DENND1A	8.04519e-61	0.332123	0.487	0.355	2.79434e-56																																			SMIM3	1.61299e-20	-0.254812	0.113	0.223	5.60239e-16					CAMKMT	1.31737e-16	0.541859	0.45	0.356	4.57562e-12																																			MYL12B	9.32369e-35	-0.623943	0.186	0.301	3.2384e-30																									COG5	1.23308e-06	0.51249	0.397	0.251	0.0428284																									PSME1	1.77956e-22	-0.653409	0.107	0.28	6.18093e-18					TOX2	1.09917e-07	0.302239	0.335	0.104	0.00381773					MAP2K5	3.43066e-11	0.462598	0.365	0.247	1.19157e-06					EPB41L5	2.49728e-14	0.406902	0.488	0.342	8.67382e-10
	SAP18	1.78901e-47	0.534017	0.333	0.184	6.21375e-43																																																																	ISCU	9.58803e-11	0.685211	0.204	0.104	3.33021e-06															ANKRD26	1.31169e-49	0.474771	0.188	0.074	4.55588e-45					ASH1L	5.22942e-15	0.413858	0.617	0.526	1.81633e-10					EGFR	2.92511e-19	0.752491	0.19	0.075	1.01598e-14																									GDAP1	5.35226e-07	-0.261632	0.136	0.191	0.01859					FKBP5	4.34026e-07	0.481894	0.592	0.436	0.015075																																																																											S100A11	9.82088e-61	-0.314302	0.075	0.158	3.41109e-56																																			FAM102B	1.66954e-20	-0.342756	0.131	0.256	5.7988e-16					DDIT4	1.33917e-16	-0.628419	0.126	0.255	4.65134e-12																																			HINT2	1.20475e-34	-0.295416	0.078	0.171	4.18446e-30																									CAMK1D	1.24143e-06	0.58216	0.228	0.112	0.0431186																									ELOB	1.95291e-22	-0.726519	0.11	0.275	6.78306e-18					TM4SF18	1.11095e-07	0.36774	0.205	0.03	0.00385867					HMGA1	3.47018e-11	-0.25179	0.124	0.193	1.2053e-06					STPG2	2.52194e-14	0.474605	0.341	0.206	8.75944e-10
	MCU	1.85222e-47	-0.491225	0.176	0.315	6.43331e-43																																																																	STOX2	1.01451e-10	-0.504933	0.264	0.43	3.52369e-06															COP1	1.31617e-49	0.483276	0.198	0.087	4.57146e-45					MAP4K3	5.39507e-15	0.439604	0.492	0.39	1.87387e-10					ZSWIM6	3.13112e-19	0.763592	0.264	0.107	1.08753e-14																									HIST1H4C	5.66754e-07	0.401013	0.105	0.074	0.0196851					LGR4	4.45917e-07	0.483852	0.492	0.302	0.015488																																																																											AC025283.2	1.11117e-60	-0.255432	0.141	0.243	3.85941e-56																																			CYP1B1	1.67627e-20	-0.315348	0.128	0.255	5.82219e-16					OSBPL3	1.35393e-16	0.561377	0.325	0.24	4.70262e-12																																			COBLL1	1.2476e-34	0.599354	0.534	0.471	4.33329e-30																									TMEM131L	1.24596e-06	0.552478	0.206	0.094	0.0432759																									NEBL	2.08126e-22	0.795617	0.344	0.208	7.22882e-18					OAZ1	1.15234e-07	0.725205	0.447	0.191	0.00400242					SERPINA1	3.50889e-11	-0.474945	0.143	0.238	1.21874e-06					MRPS24	2.52846e-14	-0.366595	0.049	0.106	8.78209e-10
	SUPT3H	1.94797e-47	-0.520463	0.119	0.244	6.76589e-43																																																																	DCTN3	1.04552e-10	0.440822	0.119	0.034	3.63142e-06															ASH1L	1.45003e-49	0.577565	0.333	0.2	5.03638e-45					KALRN	5.43962e-15	0.593047	0.189	0.093	1.88934e-10					DIRC3	3.21652e-19	0.547696	0.106	0.018	1.11719e-14																									NUAK2	7.55776e-07	-0.260749	0.118	0.181	0.0262504					VPS54	4.47215e-07	0.374098	0.415	0.233	0.0155331																																																																											SIN3A	1.13136e-60	-0.284486	0.242	0.364	3.92954e-56																																			MLIP	1.68237e-20	-0.252843	0.099	0.2	5.84336e-16					ALPL	1.4235e-16	-0.358627	0.103	0.206	4.94424e-12																																			ZMYM4	1.30401e-34	0.446614	0.408	0.303	4.5292e-30																									TRIP12	1.25953e-06	0.45549	0.461	0.322	0.0437472																									PSMA2	2.2766e-22	-0.724988	0.08	0.201	7.90732e-18					KIF5C	1.17995e-07	0.275289	0.465	0.198	0.00409831					BMF	3.51235e-11	-0.309025	0.158	0.248	1.21994e-06					FOXO1	2.72155e-14	0.456094	0.53	0.403	9.45276e-10
	TPI1	2.53538e-47	0.570236	0.336	0.192	8.80612e-43																																																																	SF3B5	1.04696e-10	0.532345	0.17	0.072	3.63642e-06															FREM1	1.50239e-49	0.49083	0.134	0.049	5.21826e-45					SARDH	5.46991e-15	-0.315088	0.166	0.247	1.89986e-10					TNRC18	3.26069e-19	0.592226	0.225	0.087	1.13254e-14																									SERF2	8.80555e-07	0.62088	0.194	0.176	0.0305843					STOX2	4.62585e-07	0.588207	0.431	0.271	0.016067																																																																											FRMD5	1.1495e-60	-0.288369	0.14	0.264	3.99257e-56																																			MAMLD1	1.74259e-20	-0.397472	0.155	0.28	6.05254e-16					TMC1	1.43568e-16	-0.375955	0.091	0.206	4.98655e-12																																			ARL6IP1	1.37312e-34	-0.470089	0.097	0.195	4.76924e-30																									MCF2L	1.26543e-06	0.59684	0.399	0.248	0.0439521																									CHD9	2.73371e-22	0.520626	0.597	0.45	9.49499e-18					RPL24	1.18818e-07	0.843058	0.433	0.163	0.0041269					HERC1	3.57979e-11	0.434968	0.534	0.402	1.24337e-06					STK33	2.73345e-14	0.423733	0.391	0.256	9.4941e-10
	AFDN	2.56209e-47	-0.434838	0.27	0.423	8.89892e-43																																																																	YWHAB	1.08488e-10	0.672871	0.264	0.155	3.76811e-06															EEF1D	1.67282e-49	-0.44025	0.484	0.635	5.8102e-45					SUSD3	5.80013e-15	-0.264469	0.151	0.23	2.01456e-10					AFDN	3.306e-19	0.713298	0.27	0.122	1.14827e-14																									EDF1	9.41019e-07	0.34458	0.14	0.097	0.0326844					ATP11A	4.80192e-07	0.502823	0.441	0.278	0.0166785																																																																											CRMP1	1.42271e-60	-0.266792	0.128	0.227	4.9415e-56																																			GCOM1	1.79746e-20	-0.253217	0.106	0.21	6.24313e-16					AHI1	1.44105e-16	0.502642	0.418	0.309	5.00521e-12																																			GATM	1.45736e-34	-0.802273	0.161	0.293	5.06184e-30																									PLCL2	1.27189e-06	0.371535	0.357	0.212	0.0441767																									TRIO	3.13191e-22	0.64331	0.516	0.364	1.08781e-17					LAPTM5	1.20473e-07	0.607094	0.181	0.051	0.00418438					KMT5C	3.5849e-11	-0.336569	0.15	0.239	1.24514e-06					TBC1D22A	2.73668e-14	0.417423	0.554	0.424	9.50532e-10
	ASH1L	3.13998e-47	-0.47327	0.348	0.495	1.09061e-42																																																																	TRIO	1.11092e-10	-0.471005	0.376	0.553	3.85857e-06															KIAA1109	1.72073e-49	0.559145	0.253	0.135	5.97663e-45					MAML2	5.80788e-15	0.504801	0.647	0.586	2.01725e-10					ARHGAP32	3.30874e-19	0.548523	0.188	0.061	1.14923e-14																									JUN	1.16915e-06	0.813562	0.217	0.202	0.0406081					AC079352.1	4.80432e-07	0.772173	0.28	0.159	0.0166868																																																																											DDX17	3.33477e-60	0.312448	0.701	0.62	1.15827e-55																																			RPL7A	1.83649e-20	-0.679301	0.082	0.174	6.37868e-16					CCDC178	1.48723e-16	0.458622	0.171	0.07	5.16558e-12																																			TSC22D3	1.5292e-34	-0.675228	0.24	0.383	5.31138e-30																									MAPK8	1.29348e-06	0.404175	0.491	0.316	0.0449263																									PRICKLE2	3.5795e-22	0.581167	0.362	0.209	1.24327e-17					LDLRAD3	1.30593e-07	0.352662	0.502	0.251	0.00453588					HLA-B	3.60716e-11	-0.76913	0.29	0.424	1.25287e-06					ZNF69	3.12802e-14	0.45744	0.328	0.195	1.08646e-09
	PRKD1	3.29216e-47	-0.61626	0.131	0.268	1.14347e-42																																																																	CRTC1	1.12117e-10	-0.532256	0.177	0.307	3.89418e-06															RPL23	1.78177e-49	-0.39865	0.471	0.632	6.18861e-45					PXYLP1	6.20232e-15	-0.401899	0.2	0.31	2.15425e-10					KATNAL2	3.34407e-19	0.40805	0.143	0.038	1.16149e-14																									GABARAP	1.34582e-06	0.312675	0.137	0.087	0.0467443					SMDT1	4.82413e-07	-0.670077	0.122	0.173	0.0167557																																																																											RAD51B	3.90299e-60	0.369065	0.477	0.35	1.35563e-55																																			CARD19	1.86715e-20	-0.250246	0.114	0.22	6.48516e-16					PEBP4	1.58019e-16	-0.345188	0.076	0.193	5.48847e-12																																			LDHB	1.62035e-34	-0.553862	0.239	0.374	5.62797e-30																									AC079142.1	1.30404e-06	0.518434	0.268	0.151	0.0452933																									AUTS2	3.71925e-22	0.559401	0.341	0.165	1.29181e-17					NAV1	1.34763e-07	0.36518	0.512	0.202	0.00468074					ZNF207	3.83096e-11	0.465022	0.406	0.273	1.33061e-06					PRELID1	3.1316e-14	-0.51379	0.041	0.108	1.0877e-09
	USP24	4.06417e-47	-0.498172	0.191	0.32	1.41161e-42																																																																	SETD2	1.15023e-10	-0.416911	0.356	0.53	3.9951e-06															ANKRD11	2.09274e-49	0.57848	0.337	0.205	7.26873e-45					GTPBP1	6.37328e-15	-0.338448	0.198	0.28	2.21363e-10					AF117829.1	3.37265e-19	0.601563	0.16	0.043	1.17142e-14																																			RANBP17	4.85614e-07	0.481323	0.322	0.163	0.0168668																																																																											ESR2	4.25903e-60	-0.295538	0.167	0.285	1.47929e-55																																			HSPA1A	1.87364e-20	-0.731615	0.114	0.222	6.50771e-16					RPL5	1.72022e-16	-0.699007	0.252	0.383	5.97485e-12																																			PIP5K1A	1.72496e-34	0.408417	0.389	0.277	5.99131e-30																									P3H2	1.30864e-06	0.52061	0.416	0.272	0.0454531																									NDUFAF3	3.86123e-22	-0.57064	0.066	0.191	1.34112e-17					STX11	1.36696e-07	0.33212	0.167	0.032	0.00474787					STAG1	3.87527e-11	0.467744	0.601	0.498	1.346e-06					DENND5B	3.26001e-14	0.536385	0.437	0.322	1.1323e-09
	AC138305.1	5.52027e-47	-0.648844	0.081	0.2	1.91736e-42																																																																	CA8	1.18706e-10	-1.04929	0.107	0.204	4.123e-06															CCDC198	2.54604e-49	0.523392	0.203	0.095	8.84316e-45					UBE2K	6.56712e-15	0.410286	0.485	0.361	2.28096e-10					PICALM	3.4396e-19	0.811296	0.346	0.188	1.19468e-14																																			COX6C	4.89285e-07	-0.702078	0.158	0.226	0.0169943																																																																											ALDH4A1	8.2653e-60	-0.27965	0.168	0.283	2.87079e-55																																			LPP	2.01863e-20	0.31533	0.66	0.497	7.0113e-16					ADNP	1.76385e-16	0.449118	0.369	0.255	6.12637e-12																																			CCDC18-AS1	1.77421e-34	0.421103	0.294	0.174	6.16236e-30																									TFDP2	1.32399e-06	0.396031	0.469	0.3	0.0459862																									KLF12	4.14048e-22	0.617215	0.391	0.25	1.43811e-17					NCALD	1.37757e-07	0.288555	0.502	0.219	0.00478471					ARHGAP45	3.92607e-11	-0.340748	0.116	0.204	1.36364e-06					INSR	3.58828e-14	0.569068	0.589	0.477	1.24632e-09
	VPS13B	5.61548e-47	-0.485844	0.187	0.335	1.95042e-42																																																																	HK1	1.1877e-10	-0.447332	0.119	0.244	4.12525e-06															SMAD3	2.62479e-49	0.645085	0.182	0.087	9.1167e-45					MKLN1	6.60765e-15	0.436844	0.575	0.495	2.29504e-10					GATAD2B	3.57353e-19	0.628358	0.245	0.103	1.2412e-14																																			DSCAML1	4.97416e-07	0.638937	0.444	0.272	0.0172768																																																																											AC008014.1	1.43053e-59	0.353776	0.481	0.352	4.96867e-55																																			GPR161	2.07449e-20	-0.272591	0.106	0.201	7.20532e-16					NUDT2	1.83801e-16	-0.267504	0.067	0.154	6.38397e-12																																			SLC25A6	2.34554e-34	-0.520605	0.164	0.288	8.14675e-30																									C18orf32	1.35099e-06	-0.539592	0.094	0.159	0.0469238																									PELI2	4.23308e-22	0.616161	0.411	0.267	1.47028e-17					ANO3	1.43162e-07	0.270099	0.521	0.266	0.00497245					MIA2	4.02219e-11	0.529238	0.459	0.344	1.39703e-06					ZMYM4	3.59985e-14	0.444452	0.448	0.321	1.25034e-09
	BRAF	5.62614e-47	-0.425955	0.246	0.395	1.95413e-42																																																																	PPARGC1A	1.18878e-10	-0.547099	0.324	0.484	4.12899e-06															AEBP2	2.79093e-49	0.494284	0.195	0.09	9.69375e-45					MT-ND3	6.72077e-15	-1.05909	0.12	0.224	2.33433e-10					CPEB3	3.77202e-19	0.637494	0.2	0.069	1.31014e-14																																			EXOC6B	5.02899e-07	0.476536	0.428	0.296	0.0174672																																																																											LINC01473	1.75316e-59	0.320257	0.498	0.364	6.08925e-55																																			EYA4	2.11737e-20	-0.367071	0.156	0.283	7.35426e-16					POC1A	1.90971e-16	-0.260584	0.062	0.143	6.63299e-12																																			COX6A1	2.78616e-34	-0.552709	0.122	0.232	9.67719e-30																									SMAD3	1.37042e-06	0.448687	0.461	0.295	0.0475988																									AC007364.1	4.35783e-22	0.719065	0.225	0.085	1.5136e-17					PRDM1	1.46967e-07	0.349808	0.409	0.135	0.00510459					FAM167A	4.04765e-11	-0.364592	0.164	0.272	1.40587e-06					BICDL1	3.64722e-14	0.437024	0.435	0.305	1.26679e-09
	ATXN7L1	5.65281e-47	-0.500984	0.198	0.335	1.96339e-42																																																																	NAT8	1.20478e-10	0.963991	0.11	0.036	4.18455e-06															DOP1A	3.55527e-49	0.4209	0.147	0.054	1.23485e-44					AURKAIP1	7.79777e-15	-0.416382	0.125	0.198	2.7084e-10					AKAP6	4.32218e-19	0.421322	0.108	0.019	1.50122e-14																																			BMPR1A	5.05504e-07	0.321839	0.428	0.25	0.0175577																																																																											ETNK2	1.96314e-59	-0.253394	0.121	0.216	6.81857e-55																																			SNHG14	2.17684e-20	0.342732	0.583	0.425	7.56083e-16					DEPDC4	1.95529e-16	-0.27396	0.078	0.169	6.7913e-12																																			MEX3C	3.04771e-34	-0.254345	0.074	0.163	1.05856e-29																									FKBP5	1.37782e-06	0.38037	0.568	0.399	0.0478558																									FAM171A1	4.37132e-22	0.610813	0.305	0.173	1.51829e-17					DIAPH3	1.48496e-07	0.360438	0.544	0.337	0.00515772					CHD9	4.0645e-11	0.450901	0.673	0.56	1.41172e-06					GMDS	3.65657e-14	0.444429	0.37	0.227	1.27004e-09
	NR2F2-AS1	5.71083e-47	-0.636437	0.152	0.288	1.98354e-42																																																																	SND1	1.20945e-10	-0.445611	0.262	0.431	4.2008e-06															LRRC8D	3.62169e-49	0.42393	0.15	0.061	1.25792e-44					CLIC1	7.89401e-15	-0.514859	0.201	0.29	2.74183e-10					XPR1	4.43608e-19	0.567003	0.217	0.08	1.54078e-14																																			MRTFB	5.22504e-07	0.392256	0.45	0.273	0.0181481																																																																											BPTF	2.12026e-59	0.346658	0.638	0.547	7.36428e-55																																			KDM6B	2.49384e-20	-0.346016	0.165	0.285	8.66186e-16					SAP18	2.06902e-16	-0.536045	0.122	0.247	7.18633e-12																																			AC108519.1	4.02967e-34	0.489242	0.244	0.133	1.39962e-29																									STAG1	1.38288e-06	0.362955	0.574	0.398	0.0480315																									MAP4K3	4.53107e-22	0.594835	0.433	0.285	1.57378e-17					FANCD2	1.54106e-07	0.261962	0.265	0.067	0.00535258					ARL6IP5	4.1982e-11	-0.554722	0.203	0.309	1.45816e-06					GIGYF2	3.66185e-14	0.406371	0.5	0.374	1.27187e-09
	C4orf19	6.71654e-47	-0.512129	0.162	0.295	2.33285e-42																																																																	R3HDM2	1.22741e-10	-0.440735	0.324	0.481	4.26317e-06															MT-CYB	4.19271e-49	-0.30659	0.533	0.708	1.45626e-44					PRELID1	8.0623e-15	-0.512142	0.117	0.17	2.80028e-10					PHLPP1	4.72155e-19	0.61659	0.174	0.061	1.63994e-14																																			SNHG5	5.26654e-07	-0.699051	0.119	0.23	0.0182923																																																																											CADPS2	2.46359e-59	0.398827	0.467	0.342	8.55678e-55																																			CUTA	2.52194e-20	-0.262979	0.088	0.191	8.75945e-16					PPIA	2.69227e-16	-0.466274	0.194	0.337	9.35107e-12																																			ARL15	4.2742e-34	0.623455	0.517	0.443	1.48456e-29																									LCORL	1.39291e-06	0.385404	0.375	0.211	0.0483798																									EPB41L4A	4.80092e-22	0.580411	0.418	0.256	1.66751e-17					PAG1	1.54203e-07	0.251146	0.507	0.214	0.00535593					FGD4	4.25254e-11	0.489713	0.626	0.536	1.47703e-06					TOMM6	3.76199e-14	-0.518383	0.082	0.155	1.30665e-09
	COMMD10	6.87911e-47	-0.504939	0.251	0.393	2.38932e-42																																																																	BACH2	1.22945e-10	-0.402308	0.17	0.332	4.27026e-06															PTPN3	4.96665e-49	0.468516	0.166	0.075	1.72507e-44					CAPN15	8.14424e-15	-0.356857	0.214	0.298	2.82874e-10					DNM3	5.21537e-19	0.684084	0.129	0.027	1.81145e-14																																			STARD13	5.2713e-07	0.461476	0.463	0.312	0.0183088																																																																											UBA52	3.33027e-59	-0.500584	0.052	0.114	1.1567e-54																																			SSPN	2.56876e-20	-0.306677	0.127	0.229	8.92209e-16					ARL15	2.69559e-16	0.674789	0.496	0.401	9.3626e-12																																			DYNLRB1	5.29535e-34	-0.378867	0.108	0.218	1.83923e-29																									NFAT5	1.41571e-06	0.446935	0.536	0.375	0.0491717																									BIRC6	5.76247e-22	0.540056	0.538	0.381	2.00148e-17					SH3BGRL3	1.54819e-07	0.845982	0.279	0.095	0.00537733					SKP1	4.49866e-11	-0.626479	0.227	0.332	1.56252e-06					HERPUD1	3.92414e-14	-0.643552	0.144	0.245	1.36297e-09
	PTPN14	7.18261e-47	-0.501492	0.18	0.304	2.49474e-42																																																																	SIN3A	1.24348e-10	-0.486591	0.148	0.265	4.31899e-06															COG5	5.2008e-49	0.489582	0.181	0.079	1.80639e-44					POGZ	8.15698e-15	0.408903	0.469	0.34	2.83317e-10					COX4I1	5.22602e-19	-0.58166	0.407	0.6	1.81515e-14																																			MPP7	5.34445e-07	0.310365	0.331	0.172	0.0185629																																																																											MIR3936HG	3.38508e-59	0.330258	0.442	0.316	1.17574e-54																																			ATP5F1E	2.6076e-20	-0.659509	0.088	0.174	9.05698e-16					PHC3	2.74701e-16	0.471356	0.369	0.249	9.54118e-12																																			EEF1D	5.70763e-34	-0.653076	0.257	0.372	1.98243e-29																									KLF5	1.42101e-06	0.338578	0.113	0.031	0.0493559																									N4BP2L2	5.77371e-22	0.499538	0.621	0.469	2.00538e-17					SAMSN1	1.61172e-07	0.466196	0.353	0.119	0.00559797					PRDX5	4.55414e-11	-0.454004	0.162	0.28	1.58179e-06					SMIM2-AS1	3.93688e-14	0.621792	0.239	0.137	1.3674e-09
	NDUFA1	7.31762e-47	0.541438	0.317	0.175	2.54163e-42																																																																	VWA8	1.28396e-10	-0.477995	0.353	0.508	4.45959e-06															ENOSF1	6.23402e-49	0.543534	0.245	0.128	2.16526e-44					DNM3	8.36322e-15	0.452527	0.206	0.104	2.9048e-10					MYO10	5.29124e-19	0.675985	0.205	0.079	1.83781e-14																																			RERG	5.5062e-07	0.558646	0.379	0.246	0.0191247																																																																											CARM1	5.06192e-59	-0.276238	0.147	0.245	1.75816e-54																																			TECR	2.60855e-20	-0.376374	0.193	0.322	9.06026e-16					EMX2OS	2.80563e-16	0.415662	0.234	0.117	9.74478e-12																																			ATP5MC1	5.8761e-34	-0.393102	0.093	0.191	2.04095e-29																									KLHL6	1.43008e-06	0.357609	0.113	0.036	0.0496709																									PTPRD	6.00899e-22	0.736728	0.269	0.126	2.0871e-17					APBA2	1.61642e-07	0.266682	0.4	0.147	0.0056143					THSD4	4.62809e-11	0.583359	0.222	0.107	1.60747e-06					NEDD8	4.07039e-14	-0.512372	0.095	0.188	1.41377e-09
	MARK3	8.27505e-47	-0.44933	0.253	0.402	2.87417e-42																																																																	HSPA1B	1.29173e-10	0.927326	0.237	0.139	4.48658e-06															PAM	6.90562e-49	0.499747	0.204	0.1	2.39853e-44					FZD5	8.66284e-15	-0.254026	0.143	0.213	3.00886e-10					OSBPL10	5.8014e-19	0.74602	0.217	0.083	2.015e-14																																			SPATA13	5.54448e-07	0.395738	0.489	0.324	0.0192576																																																																											PTK2B	1.14027e-58	-0.283461	0.195	0.315	3.9605e-54																																			LMCD1	2.73361e-20	-0.375076	0.182	0.314	9.49463e-16					RXRA	2.85807e-16	-0.555461	0.184	0.287	9.92693e-12																																			BLOC1S1	5.91633e-34	-0.520681	0.087	0.166	2.05492e-29																									LINC01320	1.43144e-06	0.498746	0.424	0.286	0.0497181																									COX8A	6.11689e-22	-0.704551	0.108	0.271	2.12458e-17					EXOC4	1.62201e-07	-0.586677	0.195	0.368	0.00563371					UBE2E2	4.64935e-11	0.502603	0.54	0.418	1.61486e-06					ADIRF	4.09037e-14	-0.835019	0.092	0.172	1.42071e-09
	ANKS1A	8.77051e-47	-0.436494	0.206	0.351	3.04626e-42																																																																	PICALM	1.3056e-10	-0.618334	0.418	0.565	4.53474e-06															STK33	6.91524e-49	0.47657	0.138	0.054	2.40187e-44					SF3B5	8.67115e-15	-0.390969	0.122	0.191	3.01175e-10					HLA-C	5.80169e-19	-0.459959	0.444	0.654	2.0151e-14																																			ATXN1	5.57389e-07	0.407879	0.585	0.432	0.0193598																																																																											MYO18A	1.24167e-58	-0.310057	0.205	0.316	4.3127e-54																																			LRRK1	2.74581e-20	-0.319443	0.157	0.283	9.53703e-16					ENY2	2.89988e-16	-0.394992	0.105	0.232	1.00721e-11																																			AKAP6	6.32267e-34	0.406195	0.207	0.107	2.19605e-29																																																							AC098588.3	6.12853e-22	0.73932	0.209	0.075	2.12862e-17					LINC00472	1.62809e-07	-0.558082	0.205	0.402	0.00565483					COMMD6	4.69025e-11	-0.571377	0.199	0.301	1.62906e-06					UBXN1	4.20273e-14	-0.464943	0.055	0.116	1.45973e-09
	ZBTB16	9.54568e-47	-0.603748	0.278	0.43	3.3155e-42																																																																	ATXN2	1.30783e-10	-0.451766	0.358	0.52	4.54247e-06															ZNF407	6.95472e-49	0.498766	0.181	0.08	2.41558e-44					TENM4	8.67954e-15	0.48973	0.173	0.08	3.01466e-10					SSH2	5.80431e-19	0.751898	0.307	0.146	2.01601e-14																																			WAPL	5.59039e-07	0.43314	0.418	0.244	0.0194171																																																																											GPX4	1.42671e-58	-0.279359	0.11	0.205	4.95539e-54																																			CD37	2.78538e-20	-0.35168	0.094	0.187	9.67446e-16					GPD1	3.06036e-16	-0.348466	0.095	0.205	1.06296e-11																																			SIAH2	6.63873e-34	-0.30472	0.094	0.191	2.30583e-29																																																							POMP	6.29837e-22	-0.657206	0.112	0.267	2.18761e-17					MATN2	1.6368e-07	0.304719	0.395	0.136	0.0056851					CLDN4	4.78608e-11	-0.381218	0.181	0.284	1.66235e-06					GAS5	4.27496e-14	-0.635847	0.072	0.151	1.48482e-09
	FAM120B	1.02453e-46	-0.458278	0.199	0.342	3.55851e-42																																																																	NFKBIA	1.3458e-10	1.19462	0.284	0.197	4.67437e-06															GMDS	8.98305e-49	0.536341	0.15	0.06	3.12008e-44					NSD1	9.29826e-15	0.395901	0.522	0.399	3.22956e-10					NLGN4Y	5.8646e-19	0.558502	0.112	0.02	2.03695e-14																																			PABPC1	5.64475e-07	-0.81004	0.273	0.335	0.0196059																																																																											DAB2IP	1.4394e-58	-0.341257	0.314	0.433	4.99946e-54																																			SDK2	2.78837e-20	-0.345724	0.137	0.267	9.68486e-16					GRIP1	3.13321e-16	0.536172	0.237	0.119	1.08826e-11																																			NIPBL	7.05919e-34	0.415086	0.524	0.429	2.45187e-29																																																							CST3	6.56332e-22	-0.854499	0.104	0.268	2.27964e-17					RNF6	1.63721e-07	0.308087	0.433	0.17	0.00568654					H2AFZ	4.87282e-11	-0.4617	0.158	0.25	1.69248e-06					KCNJ16	4.41294e-14	0.519609	0.472	0.349	1.53275e-09
	COL4A4	1.15092e-46	-0.495411	0.171	0.301	3.99749e-42																																																																	LINC01473	1.3915e-10	-0.494274	0.251	0.414	4.8331e-06															NAV2	9.80046e-49	0.620379	0.127	0.044	3.404e-44					TMEM117	9.30201e-15	0.56173	0.281	0.162	3.23087e-10					LRCH1	6.03451e-19	0.701831	0.217	0.089	2.09597e-14																																			SLC2A9	5.66504e-07	0.801273	0.431	0.273	0.0196764																																																																											PRKD1	2.14406e-58	0.395594	0.465	0.342	7.44695e-54																																			BTF3	2.84123e-20	-0.433798	0.05	0.123	9.86843e-16					SUCLG2-AS1	3.1644e-16	0.436587	0.235	0.114	1.09909e-11																																			HCG17	7.17483e-34	0.396644	0.253	0.138	2.49203e-29																																																							SF3B6	7.10986e-22	-0.571674	0.081	0.225	2.46947e-17					ANO5	1.64009e-07	0.374585	0.544	0.291	0.00569651					NUTM2B-AS1	5.32718e-11	0.459772	0.227	0.111	1.85029e-06					AC098588.3	4.5802e-14	0.761863	0.249	0.149	1.59084e-09
	BMPR1B	1.17415e-46	-0.749257	0.125	0.238	4.07817e-42																																																																	CNKSR3	1.4015e-10	-0.466095	0.304	0.482	4.86783e-06															SUCLG2-AS1	9.83919e-49	0.42782	0.108	0.032	3.41745e-44					LINC00271	9.42878e-15	0.467821	0.232	0.124	3.2749e-10					EDA	6.17452e-19	0.588583	0.129	0.035	2.1446e-14																																			LLGL2	5.70172e-07	0.482143	0.45	0.287	0.0198038																																																																											JUNB	2.64013e-58	-0.484505	0.093	0.186	9.16995e-54																																			SYNE2	3.03556e-20	0.393469	0.81	0.765	1.05434e-15					EEF1B2	3.37772e-16	-0.55702	0.171	0.302	1.17318e-11																																			DPYD	7.24612e-34	0.442961	0.32	0.192	2.51679e-29																																																							ASH1L	7.69633e-22	0.507212	0.572	0.412	2.67317e-17					FAU	1.65047e-07	0.984931	0.33	0.146	0.00573258					NT5C2	5.49846e-11	0.445093	0.467	0.344	1.90978e-06					HMGN2	4.7738e-14	-0.644453	0.104	0.169	1.65809e-09
	SENP6	1.17456e-46	-0.455974	0.268	0.404	4.07961e-42																																																																	HNRNPA1	1.44518e-10	0.679167	0.331	0.217	5.01954e-06															MARK3	1.05256e-48	0.508779	0.245	0.127	3.65585e-44					CDCA2	9.6207e-15	-0.278644	0.152	0.218	3.34156e-10					TBCK	6.38828e-19	0.589074	0.202	0.073	2.21884e-14																																			RAP1GAP2	5.74225e-07	0.46625	0.363	0.209	0.0199446																																																																											SH3GL1	3.83529e-58	-0.275156	0.182	0.294	1.33211e-53																																			DAAM1	3.15483e-20	-0.434996	0.341	0.477	1.09577e-15					NRXN2	3.54395e-16	-0.282255	0.063	0.15	1.23092e-11																																			MRPL18	7.86681e-34	-0.427571	0.087	0.179	2.73238e-29																																																							SEMA5A	7.7816e-22	0.764569	0.21	0.079	2.70278e-17					ACTN1	1.6605e-07	0.425803	0.493	0.265	0.0057674					UNC5B	5.79955e-11	-0.383564	0.166	0.258	2.01436e-06					LINC01725	4.77618e-14	0.415302	0.319	0.183	1.65891e-09
	OPHN1	1.31835e-46	-0.485091	0.163	0.287	4.57902e-42																																																																	GMDS-DT	1.46133e-10	-0.509684	0.347	0.515	5.07565e-06															NFIB	1.18009e-48	0.619789	0.268	0.159	4.09882e-44					WSB1	9.68213e-15	0.443946	0.522	0.381	3.3629e-10					ITCH	6.54969e-19	0.640433	0.256	0.113	2.2749e-14																																			DNM2	5.77213e-07	0.402576	0.505	0.348	0.0200483																																																																											ATP5F1D	5.54123e-58	-0.254547	0.075	0.152	1.92464e-53																																			PANX1	3.1703e-20	-0.268865	0.114	0.217	1.10114e-15					TTC17	3.65663e-16	0.483317	0.437	0.33	1.27006e-11																																			EIF4G3	8.43903e-34	0.448509	0.503	0.412	2.93113e-29																																																							DLG1	8.18552e-22	0.523481	0.455	0.299	2.84308e-17					MIR3936HG	1.67428e-07	-0.580853	0.135	0.288	0.00581527					MICOS10	5.83977e-11	-0.408375	0.196	0.321	2.02833e-06					NPM1	4.8685e-14	-0.663467	0.16	0.255	1.69098e-09
	HIP1	1.52389e-46	-0.611671	0.219	0.356	5.29294e-42																																																																	ADAMTSL3	1.48874e-10	-0.690487	0.145	0.259	5.17084e-06															CSPP1	1.86381e-48	0.498211	0.174	0.075	6.47358e-44					PLCD1	1.00844e-14	-0.315762	0.169	0.249	3.50261e-10					PDE1A	6.75705e-19	0.929071	0.19	0.083	2.34693e-14																																			RMI2	5.79549e-07	0.297735	0.19	0.085	0.0201295																																																																											MIR99AHG	6.31203e-58	0.348423	0.479	0.35	2.19236e-53																																			ATP2B2	3.32741e-20	-0.28379	0.101	0.199	1.15571e-15					TUB	3.753e-16	-0.401699	0.12	0.23	1.30353e-11																																			UQCR11	9.00311e-34	-0.574135	0.144	0.245	3.12705e-29																																																							TASP1	8.30028e-22	0.564664	0.33	0.199	2.88294e-17					BACH2	1.71205e-07	0.32573	0.619	0.402	0.00594646					AC004593.3	6.09394e-11	-0.373076	0.156	0.267	2.11661e-06					AP2S1	4.90482e-14	-0.426889	0.08	0.158	1.70359e-09
	EDF1	1.55252e-46	0.576306	0.342	0.207	5.39237e-42																																																																	MCU	1.48903e-10	-0.512399	0.224	0.372	5.17183e-06															VPS13A	2.0035e-48	0.531993	0.21	0.101	6.95874e-44					PPIA	1.02931e-14	-0.53164	0.229	0.319	3.5751e-10					USP53	7.65659e-19	0.660772	0.247	0.114	2.65936e-14																																			P3H2	5.89434e-07	0.552518	0.498	0.318	0.0204728																																																																											RPL12	6.70744e-58	-0.698574	0.068	0.137	2.32969e-53																																			RPS16	3.6043e-20	-0.762327	0.081	0.18	1.25188e-15					MCF2L2	3.78705e-16	-0.342776	0.087	0.193	1.31536e-11																																			HERC4	9.60225e-34	0.443986	0.475	0.375	3.33515e-29																																																							AC002460.2	9.07091e-22	0.599757	0.228	0.084	3.1506e-17					DENND1A	1.73702e-07	-0.586473	0.149	0.304	0.00603319					HMGB2	6.21879e-11	-0.383577	0.164	0.271	2.15997e-06					UBE2H	4.92329e-14	0.427875	0.537	0.412	1.71001e-09
	ZNF721	1.74748e-46	-0.472444	0.202	0.327	6.06953e-42																																																																	FXYD2	1.51025e-10	1.47138	0.365	0.308	5.24555e-06															KANSL1	2.0962e-48	0.556659	0.281	0.162	7.28073e-44					TUB	1.03353e-14	-0.395237	0.214	0.314	3.58977e-10					FNBP1L	7.87114e-19	0.637073	0.254	0.108	2.73388e-14																																			UQCR10	5.92722e-07	-0.831071	0.138	0.191	0.020587																																																																											KAZN	1.07976e-57	0.340806	0.498	0.363	3.75032e-53																																			SOD1	3.62958e-20	-0.428253	0.076	0.148	1.26066e-15					CSNK2B	4.00454e-16	-0.430891	0.093	0.186	1.3909e-11																																			AC139887.2	9.68784e-34	0.384201	0.269	0.148	3.36488e-29																																																							UQCRQ	9.192e-22	-0.77492	0.108	0.261	3.19266e-17					APRT	1.74352e-07	0.360744	0.312	0.104	0.00605575					FAAH2	6.38904e-11	0.390262	0.351	0.216	2.21911e-06					RUFY3	4.94492e-14	0.4856	0.477	0.36	1.71752e-09
	LINC01320	2.07861e-46	-0.606137	0.158	0.298	7.21965e-42																																																																	ATP6V1F	1.51693e-10	0.64219	0.172	0.09	5.26875e-06															ARHGAP32	2.19805e-48	0.458243	0.15	0.062	7.63448e-44					ADIRF	1.03503e-14	-0.592323	0.18	0.267	3.59496e-10					PPFIBP1	8.00834e-19	0.806787	0.268	0.117	2.78154e-14																																			PTPRJ	5.94508e-07	0.528415	0.521	0.361	0.020649																																																																											TNIP1	1.22472e-57	-0.279611	0.25	0.374	4.25384e-53																																			PCNX3	3.90936e-20	-0.279001	0.126	0.23	1.35784e-15					ATP5MG	4.13503e-16	-0.587276	0.202	0.333	1.43622e-11																																			UBC	1.25698e-33	-0.645334	0.266	0.405	4.36588e-29																																																							AURKAIP1	9.52941e-22	-0.573853	0.073	0.214	3.30985e-17					GRIN2A	1.91505e-07	0.281144	0.423	0.155	0.00665155					UMODL1	6.52735e-11	-0.257366	0.124	0.192	2.26715e-06					GUK1	5.04243e-14	-0.557059	0.118	0.205	1.75139e-09
	BIRC6	2.12697e-46	-0.43522	0.302	0.451	7.3876e-42																																																																	RPS27L	1.55446e-10	0.650174	0.248	0.131	5.39912e-06															SPAG9	2.50876e-48	0.586544	0.324	0.203	8.71368e-44					MIR3936HG	1.05165e-14	0.396139	0.32	0.189	3.65271e-10					LINC01725	8.73271e-19	0.572495	0.11	0.02	3.03313e-14																																			SH3RF1	5.9479e-07	0.447467	0.508	0.328	0.0206589																																																																											TNS2	2.30389e-57	-0.273218	0.156	0.265	8.0021e-53																																			LINGO1	3.93134e-20	-0.275017	0.092	0.188	1.36547e-15					CLCN2	4.24474e-16	-0.272588	0.069	0.15	1.47432e-11																																			UQCR10	1.3948e-33	-0.468578	0.115	0.223	4.84457e-29																																																							TENM1	9.8122e-22	0.572532	0.192	0.068	3.40807e-17					ATP2B2	1.95508e-07	0.280042	0.447	0.191	0.0067906					BRAF	6.84614e-11	0.504872	0.522	0.41	2.37787e-06					TRIO	5.4432e-14	0.446715	0.603	0.486	1.89058e-09
	DNAH14	3.70346e-46	-0.52102	0.145	0.283	1.28632e-41																																																																	IER2	1.55559e-10	0.852105	0.244	0.154	5.40302e-06															TPCN1	2.79249e-48	0.565599	0.18	0.088	9.69915e-44					BCAP31	1.11379e-14	-0.396915	0.166	0.236	3.86851e-10					RABGAP1	9.15012e-19	0.539839	0.243	0.096	3.17811e-14																																			JARID2	6.04809e-07	0.317496	0.46	0.298	0.0210068																																																																											PDIA5	3.37749e-57	-0.28208	0.186	0.301	1.1731e-52																																			RPL36A	4.21353e-20	-0.739263	0.052	0.127	1.46349e-15					AC083837.1	4.32914e-16	0.479078	0.15	0.064	1.50364e-11																																			LAMTOR5	1.52694e-33	-0.591245	0.118	0.218	5.30352e-29																																																							ZNF83	1.0102e-21	0.552784	0.391	0.248	3.50872e-17					TYMP	2.01859e-07	0.404483	0.377	0.119	0.00701116					BRWD1	6.92095e-11	0.470396	0.496	0.377	2.40385e-06					RHOC	5.59417e-14	-0.458929	0.085	0.164	1.94302e-09
	SNHG5	3.88502e-46	0.596077	0.349	0.219	1.34938e-41																																																																	ATP5PO	1.5598e-10	0.667751	0.217	0.121	5.41765e-06															STRN3	2.8479e-48	0.474861	0.209	0.097	9.89162e-44					UBR5	1.14006e-14	0.412003	0.501	0.381	3.95978e-10					SREBF2	9.22257e-19	0.576446	0.194	0.068	3.20328e-14																																			HOXB3	6.07491e-07	0.359525	0.37	0.214	0.0211																																																																											RPL32	4.53349e-57	-0.976001	0.05	0.103	1.57462e-52																																			RARB	4.62189e-20	-0.418136	0.258	0.4	1.60532e-15					SLC8A1	4.51104e-16	0.981961	0.235	0.119	1.56682e-11																																			UQCRQ	1.52899e-33	-0.521199	0.116	0.223	5.31066e-29																																																							PLAUR	1.03425e-21	-0.705527	0.067	0.191	3.59228e-17					COL22A1	2.07006e-07	0.290519	0.456	0.211	0.00718992					GLRX5	7.21936e-11	-0.313905	0.13	0.21	2.5075e-06					LINC00486	5.76179e-14	0.414709	0.31	0.184	2.00124e-09
	AP3B1	4.05462e-46	-0.461297	0.249	0.379	1.40829e-41																																																																	DNAH14	1.58977e-10	-0.556146	0.217	0.364	5.52176e-06															MAML3	3.38472e-48	0.616238	0.171	0.078	1.17561e-43					BRWD1	1.16273e-14	0.412815	0.504	0.383	4.03852e-10					GSK3B	9.64484e-19	0.613985	0.262	0.111	3.34994e-14																																			GMFG	6.07527e-07	-0.828605	0.129	0.177	0.0211012																																																																											AKAP9	5.73334e-57	0.302736	0.683	0.594	1.99136e-52																																			TRAF3IP2	4.69939e-20	-0.300834	0.155	0.269	1.63224e-15					TTTY14	4.71155e-16	0.4862	0.265	0.141	1.63646e-11																																			FER1L6	1.7069e-33	-0.282394	0.087	0.19	5.92858e-29																																																							AL589669.1	1.11222e-21	0.751982	0.204	0.077	3.86306e-17					ERG	2.07476e-07	0.496042	0.372	0.143	0.00720627					JUNB	7.28686e-11	-0.884302	0.221	0.351	2.53094e-06					TMEM131	6.25758e-14	0.392597	0.488	0.345	2.17345e-09
	RABGEF1	4.4908e-46	-0.450959	0.195	0.334	1.55979e-41																																																																	CEBPB	1.60195e-10	0.817645	0.141	0.052	5.56405e-06															SOS1	4.32004e-48	0.510898	0.225	0.113	1.50048e-43					SESN2	1.20904e-14	-0.269655	0.143	0.218	4.19935e-10					SULT1C2	9.87134e-19	0.641727	0.225	0.09	3.42861e-14																																			CIB1	6.07952e-07	-0.580296	0.129	0.183	0.021116																																																																											LINC02532	7.50098e-57	0.3267	0.496	0.367	2.60531e-52																																			BICRA	5.4648e-20	-0.302147	0.123	0.242	1.89809e-15					AC027288.3	4.93484e-16	0.589706	0.208	0.098	1.71402e-11																																			RSPH14	1.99605e-33	-0.265431	0.079	0.175	6.93287e-29																																																							ZNF780B	1.15071e-21	0.531818	0.296	0.135	3.99677e-17					MT-ND1	2.08562e-07	1.25577	0.149	0.048	0.00724397					SSUH2	7.42485e-11	-0.256546	0.131	0.208	2.57887e-06					SDCCAG8	6.28695e-14	0.410288	0.498	0.376	2.18365e-09
	S100A11	6.89128e-46	0.686402	0.358	0.227	2.39355e-41																																																																	TRPC1	1.61215e-10	-0.502269	0.121	0.23	5.59947e-06															SMG1	4.55074e-48	0.511266	0.245	0.127	1.58061e-43					PPP2R3A	1.23771e-14	0.471052	0.58	0.498	4.29895e-10					FAM222B	9.98972e-19	0.591722	0.198	0.071	3.46973e-14																																			DOCK1	6.1319e-07	0.459239	0.473	0.331	0.0212979																																																																											CCDC88C	7.96445e-57	-0.282622	0.179	0.296	2.76629e-52																																			VPS13B	5.46783e-20	0.325074	0.534	0.371	1.89914e-15					DLEU7	5.20339e-16	-0.263716	0.059	0.151	1.80729e-11																																			PSME1	2.45487e-33	-0.472109	0.118	0.23	8.52651e-29																																																							H2AFZ	1.15753e-21	-0.687496	0.095	0.255	4.02046e-17					PTPN7	2.12963e-07	0.490935	0.167	0.044	0.00739684					HINT2	7.47891e-11	-0.345827	0.123	0.207	2.59765e-06					SLC2A9	7.34576e-14	0.73812	0.42	0.319	2.5514e-09
	UBE2E2	7.05279e-46	-0.492743	0.257	0.401	2.44965e-41																																																																	MBOAT2	1.65536e-10	-0.437269	0.161	0.298	5.74957e-06															SMURF1	4.6194e-48	0.508234	0.151	0.064	1.60446e-43					KIAA1324	1.33475e-14	-0.318055	0.17	0.266	4.63598e-10					HLA-A	1.05652e-18	-0.558261	0.477	0.669	3.66961e-14																																			DAB2IP	6.16476e-07	0.427965	0.379	0.242	0.021412																																																																											RPL30	8.04279e-57	-0.733554	0.06	0.124	2.7935e-52																																			PPARGC1A	5.6897e-20	0.443818	0.493	0.377	1.9762e-15					C22orf39	5.40011e-16	-0.297962	0.08	0.18	1.87562e-11																																			EPB41L5	2.52055e-33	0.480522	0.427	0.338	8.75464e-29																																																							WWTR1	1.18258e-21	0.644283	0.41	0.264	4.10746e-17					DISC1	2.15434e-07	0.275267	0.465	0.191	0.00748266					ACACB	7.8281e-11	0.462707	0.465	0.342	2.71893e-06					SCAND1	7.45164e-14	-0.412524	0.062	0.12	2.58818e-09
	PTPN3	7.6681e-46	-0.468686	0.183	0.315	2.66336e-41																																																																	TMPRSS2	1.6651e-10	-0.571035	0.159	0.278	5.7834e-06															HSPA8	4.70532e-48	-0.473861	0.423	0.581	1.6343e-43					FAM117A	1.3458e-14	-0.361331	0.192	0.282	4.67435e-10					BPTF	1.06133e-18	0.683365	0.372	0.203	3.68633e-14																																			SPEN	6.18639e-07	0.398538	0.518	0.322	0.0214872																																																																											ABLIM2	1.19922e-56	-0.293761	0.131	0.247	4.16527e-52																																			EHD1	5.91073e-20	-0.281939	0.125	0.237	2.05297e-15					CLVS1	5.42619e-16	-0.278858	0.062	0.158	1.88468e-11																																			PDK2	2.63464e-33	-0.285166	0.106	0.206	9.15091e-29																																																							USP25	1.25659e-21	0.534647	0.439	0.294	4.36452e-17					PTN	2.17727e-07	0.306092	0.251	0.056	0.00756232					ALG1L2	7.86847e-11	-0.272984	0.129	0.199	2.73296e-06					AURKAIP1	7.79746e-14	-0.406396	0.063	0.134	2.70829e-09
	FAM172A	8.07921e-46	-0.475432	0.24	0.377	2.80615e-41																																																																	EPB41L5	1.70546e-10	-0.451189	0.284	0.448	5.92357e-06															MT-CO3	4.80271e-48	-0.306947	0.534	0.705	1.66813e-43					TSKU	1.43369e-14	-0.282701	0.143	0.22	4.97964e-10					AC005208.1	1.0938e-18	0.529988	0.1	0.013	3.79909e-14																																			KIFC3	6.21236e-07	0.483466	0.469	0.301	0.0215774																																																																											PTPRK	1.4813e-56	0.327543	0.493	0.361	5.145e-52																																			FLNA	6.32309e-20	-0.356174	0.19	0.327	2.1962e-15					PHGDH	5.74667e-16	-0.329604	0.091	0.198	1.99599e-11																																			PMM1	2.68379e-33	-0.254771	0.09	0.18	9.32162e-29																																																							ARHGEF12	1.33061e-21	0.552878	0.438	0.288	4.62159e-17					ABCC8	2.22577e-07	0.270749	0.265	0.068	0.00773077					AC098588.3	8.14331e-11	0.715504	0.203	0.096	2.82842e-06					ZNF638	8.52258e-14	0.348921	0.62	0.481	2.96015e-09
	EPS8	8.43905e-46	-0.621277	0.241	0.376	2.93114e-41																																																																	BTBD11	1.76923e-10	-0.519982	0.13	0.239	6.14505e-06															FAAH2	5.10651e-48	0.486826	0.132	0.044	1.77365e-43					SF3B6	1.43668e-14	-0.398364	0.173	0.252	4.99002e-10					ZNF609	1.09901e-18	0.585711	0.239	0.09	3.81719e-14																																			ARHGEF3	6.27819e-07	0.444792	0.486	0.327	0.021806																																																																											USP2	1.53958e-56	-0.287598	0.24	0.364	5.34743e-52																																			NEMP1	6.88776e-20	-0.28701	0.146	0.268	2.39233e-15					TOMM7	6.19519e-16	-0.615035	0.148	0.277	2.15178e-11																																			FIS1	2.88015e-33	-0.425825	0.118	0.224	1.00036e-28																																																							POGZ	1.40894e-21	0.538155	0.413	0.261	4.89369e-17					PTPRG	2.23374e-07	-0.549097	0.219	0.404	0.00775843					PPP1R37	8.36863e-11	-0.315629	0.149	0.22	2.90667e-06					KANSL1	8.92981e-14	0.376472	0.595	0.468	3.10159e-09
	NPM1	9.35266e-46	0.552029	0.42	0.285	3.24846e-41																																																																	CELF1	1.85927e-10	-0.466157	0.298	0.446	6.45782e-06															ZNF83	5.47528e-48	0.522145	0.213	0.104	1.90173e-43					USP9Y	1.4909e-14	0.427959	0.42	0.289	5.17836e-10					NCOA1	1.11285e-18	0.638322	0.276	0.128	3.86526e-14																																			EIF3F	6.28676e-07	-0.583776	0.129	0.193	0.0218358																																																																											COX8A	1.63513e-56	-0.263877	0.049	0.111	5.67931e-52																																			EBF3	7.38287e-20	-0.258228	0.099	0.199	2.56429e-15					ZNF395	7.34703e-16	-0.328813	0.09	0.206	2.55184e-11																																			TSEN34	2.88906e-33	-0.25888	0.075	0.171	1.00346e-28																																																							MRTFB	1.45866e-21	0.566642	0.355	0.207	5.06636e-17					THEMIS2	2.33568e-07	0.254456	0.195	0.043	0.00811251					APOLD1	8.68119e-11	-0.394769	0.178	0.292	3.01524e-06					DLG1	9.62267e-14	0.409024	0.539	0.414	3.34224e-09
	ZNF827	1.19411e-45	-0.450129	0.174	0.309	4.14749e-41																																																																	SEC61G	1.87092e-10	0.48941	0.163	0.061	6.49826e-06															PDGFC	5.5893e-48	0.427154	0.145	0.061	1.94133e-43					CARD19	1.49446e-14	-0.301876	0.165	0.24	5.19071e-10					ARHGAP8	1.12059e-18	0.531266	0.164	0.051	3.89213e-14																																			NF1	6.54627e-07	0.383734	0.569	0.376	0.0227372																																																																											RFX2	1.63967e-56	-0.25758	0.232	0.356	5.69506e-52																																			ADCY5	7.45382e-20	-0.397988	0.219	0.343	2.58893e-15					ATP5MC1	7.64191e-16	-0.454835	0.099	0.208	2.65426e-11																																			USP9Y	3.03027e-33	0.469049	0.353	0.247	1.0525e-28																																																							PSMB3	1.51491e-21	-0.630433	0.094	0.23	5.26173e-17					SH3TC2	2.4239e-07	0.271021	0.433	0.177	0.00841893					TAOK1	8.86179e-11	0.482454	0.443	0.34	3.07797e-06					SUGCT	1.04212e-13	0.533136	0.343	0.222	3.6196e-09
	ITSN1	1.43544e-45	-0.436929	0.192	0.336	4.9857e-41																																																																	PTPN3	1.90893e-10	-0.445639	0.273	0.427	6.63027e-06															SUPT3H	6.34025e-48	0.490934	0.136	0.051	2.20216e-43					MT-ND1	1.50041e-14	-0.872373	0.135	0.246	5.21138e-10					HOXD3	1.12804e-18	0.522563	0.149	0.047	3.91804e-14																																			PRDX5	6.6046e-07	-0.695743	0.132	0.184	0.0229398																																																																											UBTD1	2.39881e-56	-0.263457	0.16	0.27	8.33178e-52																																			CCDC80	7.47216e-20	-0.352865	0.099	0.192	2.59531e-15					COX8A	8.12162e-16	-0.476651	0.121	0.248	2.82088e-11																																			PPP1CA	3.08275e-33	-0.366675	0.109	0.214	1.07073e-28																																																							SPAG16	1.52548e-21	0.508454	0.304	0.135	5.29844e-17					RPL38	2.51676e-07	0.804977	0.321	0.126	0.00874146					ISCA2	9.0767e-11	-0.2578	0.115	0.198	3.15261e-06					FIS1	1.12793e-13	-0.49739	0.098	0.177	3.91763e-09
	DST	1.5749e-45	-0.512587	0.264	0.417	5.47011e-41																																																																	BCL2	2.00529e-10	-0.489317	0.306	0.476	6.96497e-06															MITF	6.35322e-48	0.494206	0.171	0.082	2.20666e-43					HLA-A	1.51839e-14	-0.836946	0.255	0.33	5.27382e-10					ANKRD26	1.17486e-18	0.608823	0.209	0.072	4.08063e-14																																			NPM1	6.62224e-07	-0.69062	0.225	0.286	0.023001																																																																											GNG7	2.76967e-56	-0.302798	0.298	0.416	9.61991e-52																																			LOXL2	7.83021e-20	-0.334882	0.146	0.278	2.71967e-15					DBI	8.21578e-16	-0.588538	0.147	0.275	2.85359e-11																																			MAP1LC3B	3.14793e-33	-0.370934	0.118	0.234	1.09337e-28																																																							SELENOK	1.5337e-21	-0.676096	0.088	0.238	5.327e-17					NKG7	2.52107e-07	1.096	0.102	0.017	0.00875645					CDCA3	9.1226e-11	-0.296862	0.141	0.225	3.16855e-06					ZNF804B	1.16214e-13	0.596614	0.202	0.103	4.03645e-09
	WWP1	1.64877e-45	-0.460111	0.219	0.353	5.72667e-41																																																																	MYO6	2.06681e-10	-0.46259	0.43	0.592	7.17865e-06															H3F3A	6.91717e-48	-0.412852	0.473	0.627	2.40254e-43					DIAPH2	1.53433e-14	0.502791	0.233	0.132	5.32919e-10					PAX2	1.25003e-18	0.627373	0.219	0.082	4.34174e-14																																			FRAS1	6.81828e-07	0.357576	0.553	0.351	0.0236819																																																																											MTHFR	2.94209e-56	-0.263079	0.161	0.271	1.02187e-51																																			TRIM62	8.32964e-20	-0.286479	0.119	0.226	2.89313e-15					RPLP0	8.28444e-16	-0.543503	0.199	0.342	2.87743e-11																																			MZT2B	3.33836e-33	-0.449933	0.096	0.185	1.15951e-28																																																							FREM1	1.58352e-21	0.670899	0.282	0.154	5.50004e-17					ZNF831	2.53292e-07	0.305468	0.302	0.095	0.0087976					CLASP2	9.2851e-11	0.470602	0.44	0.309	3.22499e-06					ATP6V0C	1.1921e-13	-0.577807	0.123	0.215	4.14053e-09
	HMBOX1	1.71597e-45	-0.449628	0.175	0.3	5.9601e-41																																																																	ATP5MD	2.08725e-10	0.676783	0.233	0.123	7.24964e-06															LMO7	6.94297e-48	0.606585	0.202	0.109	2.4115e-43					TFCP2L1	1.54427e-14	0.533873	0.532	0.447	5.36373e-10					RPS21	1.29995e-18	-0.572737	0.44	0.636	4.5151e-14																																			BTRC	7.03249e-07	0.344749	0.402	0.233	0.024426																																																																											AC019197.1	6.20415e-56	0.448527	0.452	0.326	2.15489e-51																																			GNAI2	8.37796e-20	-0.3287	0.16	0.292	2.90992e-15					STAP2	8.69455e-16	-0.260083	0.072	0.165	3.01988e-11																																			SCAMP2	3.68024e-33	-0.308407	0.145	0.259	1.27826e-28																																																							BRAF	1.59051e-21	0.551655	0.459	0.301	5.52433e-17					TPT1	2.53701e-07	0.976549	0.558	0.281	0.00881178					PMM1	9.34321e-11	-0.284793	0.13	0.21	3.24518e-06					TNRC6B	1.20695e-13	0.37677	0.666	0.548	4.1921e-09
	BBS9	1.81944e-45	-0.522016	0.154	0.29	6.31947e-41																																																																	AHCYL2	2.1532e-10	-0.416468	0.275	0.444	7.47872e-06															MIPOL1	7.93189e-48	0.388509	0.124	0.042	2.75498e-43					SDR42E2	1.54923e-14	-0.29978	0.156	0.242	5.38093e-10					FLNB	1.3229e-18	0.684346	0.211	0.096	4.59483e-14																																			DCLK1	7.13375e-07	0.668524	0.19	0.092	0.0247776																																																																											MIF	6.83517e-56	-0.426962	0.061	0.126	2.37406e-51																																			SELENOM	8.58305e-20	-0.264146	0.093	0.193	2.98115e-15					CD74	8.71175e-16	-0.705189	0.197	0.344	3.02585e-11																																			SELENOP	4.05418e-33	-0.479086	0.132	0.258	1.40814e-28																																																							SKP1	1.5954e-21	-0.757373	0.178	0.328	5.54131e-17					DUSP2	2.54899e-07	0.836918	0.228	0.062	0.00885341					RPS10	9.40286e-11	-0.566994	0.104	0.201	3.26589e-06					DRAP1	1.25387e-13	-0.428558	0.071	0.132	4.35505e-09
	PRKAG2	1.84024e-45	-0.497958	0.241	0.394	6.3917e-41																																																																	SUFU	2.16463e-10	-0.499317	0.161	0.288	7.5184e-06															CDR2	9.14419e-48	0.523474	0.178	0.081	3.17605e-43					TRPC4AP	1.5703e-14	0.407401	0.419	0.297	5.45413e-10					GBF1	1.35836e-18	0.582264	0.209	0.081	4.71799e-14																																			ZCCHC7	7.31603e-07	0.398736	0.534	0.344	0.0254108																																																																											RACK1	2.14901e-55	-0.472691	0.097	0.176	7.46416e-51																																			SH3BGRL3	8.59835e-20	-0.523167	0.047	0.106	2.98646e-15					ZNF721	8.9377e-16	0.417962	0.391	0.275	3.10433e-11																																			PPCS	4.25867e-33	-0.332531	0.101	0.203	1.47916e-28																																																							AL008633.1	1.63473e-21	0.665493	0.217	0.085	5.6779e-17					AHR	2.59968e-07	0.409724	0.558	0.317	0.00902945					PPP2R2C	9.61956e-11	-0.285457	0.135	0.211	3.34116e-06					ASH1L	1.49142e-13	0.371091	0.642	0.517	5.18014e-09
	CCNY	1.98053e-45	-0.426867	0.243	0.39	6.87899e-41																																																																	MARK3	2.18569e-10	-0.453924	0.327	0.497	7.59155e-06															AHI1	9.71702e-48	0.542886	0.216	0.106	3.37501e-43					DCXR	1.60847e-14	-0.505444	0.153	0.237	5.58671e-10					NEBL	1.46624e-18	0.874969	0.172	0.064	5.09268e-14																																			INTU	7.37505e-07	0.393462	0.293	0.135	0.0256158																																																																											WDPCP	2.50911e-55	0.336732	0.444	0.32	8.71489e-51																																			PLCD1	9.35111e-20	-0.263575	0.122	0.229	3.24792e-15					KCNJ16	9.53336e-16	0.585817	0.451	0.378	3.31122e-11																																			GMFG	4.30729e-33	-0.593329	0.093	0.183	1.49605e-28																																																							UQCR11	1.8743e-21	-0.702066	0.135	0.305	6.51e-17					NREP	2.61884e-07	0.285619	0.567	0.312	0.009096					EEF2	9.77274e-11	-0.45638	0.179	0.298	3.39437e-06					ARPC1B	1.51234e-13	-0.54107	0.114	0.188	5.25281e-09
	SMG6	2.11533e-45	-0.477778	0.217	0.354	7.34718e-41																																																																	TNKS	2.22748e-10	-0.46017	0.284	0.445	7.7367e-06															BMPR1A	9.94043e-48	0.406599	0.139	0.054	3.45261e-43					NUDT2	1.64132e-14	-0.263568	0.151	0.224	5.7008e-10					COP1	1.59033e-18	0.580702	0.243	0.089	5.5237e-14																																			SELENOK	7.46875e-07	-0.666476	0.106	0.16	0.0259412																																																																											PRKG1	2.51755e-55	0.437679	0.4	0.283	8.7442e-51																																			OXR1	1.10183e-19	0.468942	0.65	0.579	3.82698e-15					TENT2	9.53599e-16	0.454288	0.359	0.244	3.31213e-11																																			GET3	5.2051e-33	-0.288132	0.064	0.136	1.80789e-28																																																							POLR2I	2.32822e-21	-0.497611	0.045	0.166	8.0866e-17					CLEC3B	2.61886e-07	0.261812	0.288	0.097	0.00909607					SHPRH	9.80905e-11	0.403826	0.412	0.277	3.40698e-06					ZHX3	1.53468e-13	0.476342	0.518	0.404	5.33041e-09
	SH3RF1	2.30304e-45	-0.485309	0.223	0.374	7.99916e-41																																																																	KIF1B	2.333e-10	-0.417959	0.291	0.439	8.1032e-06															PIK3CB	1.34021e-47	0.442266	0.175	0.076	4.65495e-43					PPIB	1.73187e-14	-0.334585	0.17	0.263	6.01529e-10					RPLP0	1.62237e-18	-0.589573	0.405	0.596	5.63498e-14																																			EPS8L2	7.5099e-07	0.483391	0.428	0.261	0.0260841																																																																											NR2F2-AS1	4.69653e-55	0.363272	0.478	0.355	1.63125e-50																																			IL17B	1.25933e-19	-0.256863	0.105	0.207	4.37403e-15					WNK1	9.59621e-16	0.656765	0.433	0.355	3.33305e-11																																			NME2	5.4589e-33	-0.477416	0.112	0.215	1.89604e-28																																																							NINL	2.51867e-21	0.569929	0.375	0.225	8.7481e-17					BBS9	2.71676e-07	-0.537865	0.149	0.314	0.00943614					C4orf3	9.99878e-11	-0.50469	0.135	0.242	3.47288e-06					LSM3	1.74815e-13	-0.45425	0.065	0.129	6.07186e-09
	GPX4	2.70869e-45	0.602893	0.36	0.23	9.4081e-41																																																																	GNG5	2.33514e-10	0.531845	0.224	0.118	8.11066e-06															PPARA	1.366e-47	0.629119	0.194	0.1	4.74454e-43					OSBPL3	1.74813e-14	0.43328	0.403	0.311	6.0718e-10					HECTD4	1.80724e-18	0.588984	0.209	0.081	6.27709e-14																																			LRP6	7.62814e-07	0.395245	0.412	0.233	0.0264948																																																																											CCDC12	4.96768e-55	-0.273853	0.233	0.348	1.72543e-50																																			SMYD3	1.25951e-19	0.344258	0.538	0.377	4.37464e-15					AC113414.1	1.00533e-15	0.466366	0.172	0.076	3.49182e-11																																			CCDC198	5.82424e-33	0.440327	0.424	0.321	2.02293e-28																																																							AUH	2.53112e-21	0.562635	0.394	0.261	8.79133e-17					PET100	2.75009e-07	0.484783	0.307	0.113	0.00955189					MYEOV	1.00374e-10	-0.293513	0.143	0.215	3.4863e-06					ZC4H2	1.74993e-13	0.47354	0.225	0.135	6.07803e-09
	PCBP1	2.83561e-45	0.537913	0.282	0.152	9.84893e-41																																																																	PLEKHA6	2.35592e-10	-0.491166	0.237	0.394	8.18281e-06															BTG1	1.40226e-47	-0.470415	0.448	0.608	4.87047e-43					DYNLRB1	1.77741e-14	-0.382633	0.173	0.27	6.17348e-10					DOCK4	1.80878e-18	0.807698	0.215	0.09	6.28244e-14																																			ADNP	7.63791e-07	0.396842	0.447	0.273	0.0265288																																																																											SLC25A25	5.15596e-55	-0.264287	0.181	0.296	1.79082e-50																																			LMTK3	1.28306e-19	-0.254527	0.119	0.234	4.45644e-15					LINC01515	1.00909e-15	0.511729	0.213	0.105	3.50488e-11																																			ZFHX3	5.92287e-33	0.423039	0.31	0.19	2.05719e-28																																																							P3H2	2.61803e-21	0.710878	0.388	0.254	9.09319e-17					TBC1D5	2.81791e-07	-0.632589	0.214	0.377	0.00978745					PAFAH1B1	1.03069e-10	0.420239	0.525	0.398	3.57988e-06					NPC2	1.75569e-13	-0.575063	0.082	0.165	6.09803e-09
	EEF2	3.1643e-45	0.54253	0.39	0.246	1.09906e-40																																																																	SYNE2	2.36951e-10	-0.395969	0.593	0.766	8.23002e-06															MIRLET7BHG	1.43866e-47	0.399331	0.112	0.032	4.9969e-43					RBP5	1.78668e-14	-0.49832	0.22	0.326	6.20567e-10					NSMCE2	1.96869e-18	0.610345	0.252	0.106	6.83786e-14																																			FTO	7.7104e-07	0.370409	0.527	0.351	0.0267805																																																																											GRAMD4	1.00674e-54	-0.288486	0.163	0.269	3.49672e-50																																			PAG1	1.28778e-19	-0.335672	0.168	0.304	4.47284e-15					CCNL2	1.05516e-15	0.460683	0.339	0.218	3.66487e-11																																			ANKRD12	5.94403e-33	0.366036	0.583	0.484	2.06454e-28																																																							MAFB	2.65272e-21	-0.598621	0.042	0.156	9.21371e-17					RPS10	2.83632e-07	0.655839	0.279	0.101	0.00985138					BIN1	1.04916e-10	-0.444957	0.238	0.341	3.64403e-06					PAX2	1.84175e-13	0.420094	0.447	0.309	6.39696e-09
	TAPT1-AS1	3.18916e-45	-0.541698	0.105	0.224	1.10769e-40																																																																	CHCHD10	2.38639e-10	0.725495	0.217	0.124	8.28866e-06															STARD13	1.45038e-47	0.511086	0.164	0.07	5.0376e-43					SPPL3	1.90598e-14	0.450368	0.468	0.374	6.62005e-10					PELI2	1.98262e-18	0.747714	0.202	0.077	6.88622e-14																																			SERP1	7.89419e-07	-0.662928	0.193	0.259	0.0274189																																																																											CDKAL1	3.19559e-54	0.291562	0.512	0.382	1.10993e-49																																			CAMK4	1.34891e-19	-0.267873	0.101	0.209	4.68517e-15					NDUFC1	1.09771e-15	-0.469909	0.138	0.269	3.81269e-11																																			MMRN2	7.18607e-33	-0.268298	0.074	0.161	2.49594e-28																																																							VAMP8	2.70722e-21	-0.594141	0.107	0.264	9.40297e-17					RPS26	2.84665e-07	0.959896	0.419	0.181	0.00988726					CYBA	1.06321e-10	-0.693744	0.18	0.285	3.69284e-06					ASTN2	1.92587e-13	0.518346	0.331	0.21	6.68911e-09
	TANC1	3.56401e-45	-0.453024	0.185	0.329	1.23789e-40																																																																	UBR3	2.45244e-10	-0.459683	0.295	0.448	8.51806e-06															RPL22	1.55789e-47	-0.366149	0.505	0.658	5.41103e-43					NUDT8	1.93542e-14	-0.25148	0.125	0.182	6.7223e-10					AP2A2	2.00023e-18	0.590969	0.272	0.123	6.94739e-14																																			ARHGDIB	7.9517e-07	-0.886157	0.148	0.193	0.0276186																																																																											RPS17	5.24534e-54	-0.558406	0.07	0.137	1.82187e-49																																			TGFBR3	1.34971e-19	-0.374071	0.321	0.463	4.68794e-15					SARDH	1.12562e-15	-0.281607	0.078	0.173	3.90963e-11																																			NDUFB2	7.58812e-33	-0.511954	0.161	0.277	2.63558e-28																																																							LINC01515	3.01002e-21	0.601608	0.235	0.092	1.04547e-16					FAM43A	2.90004e-07	-0.489787	0.149	0.19	0.0100727					SCAND1	1.07154e-10	-0.421835	0.136	0.228	3.72179e-06					MAPK8	1.9723e-13	0.403562	0.498	0.366	6.85039e-09
	FGFR2	3.75172e-45	-0.480577	0.119	0.224	1.30308e-40																																																																	TMEM53	2.46106e-10	-0.376641	0.081	0.167	8.54801e-06															RERG	2.34471e-47	0.594588	0.145	0.066	8.14389e-43					TMA7	1.9563e-14	-0.57291	0.206	0.279	6.7948e-10					ASAP1	2.02885e-18	0.801899	0.247	0.11	7.04681e-14																																			SRGAP1	8.27953e-07	0.423367	0.424	0.257	0.0287573																																																																											SH3PXD2A	7.29145e-54	-0.274438	0.202	0.322	2.53254e-49																																			ATP5MC2	1.38907e-19	-0.411177	0.16	0.277	4.82467e-15					LSM3	1.1333e-15	-0.394894	0.099	0.222	3.93627e-11																																			CHD9	8.21631e-33	0.405835	0.623	0.538	2.85377e-28																																																							AC108519.1	3.16138e-21	0.639421	0.246	0.101	1.09804e-16					PKHD1	2.91975e-07	-0.699951	0.74	0.84	0.0101412					ASTN2	1.08617e-10	0.501651	0.258	0.127	3.77259e-06					SNHG5	2.08628e-13	-0.728025	0.12	0.206	7.24627e-09
	MUC20	3.89018e-45	-0.537509	0.139	0.247	1.35118e-40																																																																	PDE7B	2.47297e-10	-0.522355	0.262	0.418	8.58936e-06															COL4A4	2.87448e-47	0.512628	0.153	0.066	9.98394e-43					LINC02615	2.10689e-14	0.475886	0.174	0.086	7.31787e-10					SETD5	2.06745e-18	0.575965	0.268	0.115	7.18086e-14																																			ATP5MC1	8.28746e-07	-0.576431	0.119	0.171	0.0287848																																																																											LASP1	7.70932e-54	-0.267306	0.172	0.278	2.67768e-49																																			DDIT4	1.39502e-19	-0.368598	0.125	0.236	4.84531e-15					FAAH2	1.22929e-15	0.511962	0.292	0.181	4.26969e-11																																			ACTR1A	8.74957e-33	-0.275323	0.101	0.198	3.03899e-28																																																							SYF2	3.505e-21	-0.679036	0.078	0.198	1.21739e-16					CHN1	2.92033e-07	0.340891	0.358	0.112	0.0101432					SDR42E2	1.08839e-10	-0.316356	0.149	0.245	3.78031e-06					MRPL54	2.10108e-13	-0.318899	0.052	0.109	7.29768e-09
	UBE2H	3.96327e-45	-0.503819	0.282	0.43	1.37656e-40																																																																	MARK4	2.52214e-10	-0.483258	0.121	0.244	8.76014e-06															HSP90AB1	3.06122e-47	-0.433183	0.469	0.626	1.06325e-42					TMEM19	2.41942e-14	-0.252882	0.13	0.189	8.40339e-10					KCNJ16	2.07571e-18	0.767852	0.225	0.102	7.20958e-14																																			LGALS1	8.31465e-07	-0.889495	0.135	0.18	0.0288793																																																																											ZNF638	1.32822e-53	0.294947	0.656	0.568	4.61331e-49																																			NTMT1	1.51364e-19	-0.262811	0.121	0.219	5.25733e-15					TBL1X	1.35893e-15	0.5212	0.459	0.372	4.71997e-11																																			AHCY	9.24491e-33	-0.276966	0.105	0.205	3.21103e-28																																																							ZHX2	4.09891e-21	0.562069	0.412	0.272	1.42367e-16					AL159156.1	2.9205e-07	-0.516172	0.028	0.138	0.0101438					KDM5A	1.09184e-10	0.490344	0.413	0.301	3.79227e-06					STAU2	2.10779e-13	0.406315	0.493	0.37	7.32099e-09
	TBCK	3.99875e-45	-0.451832	0.208	0.342	1.38889e-40																																																																	RGS2	2.55901e-10	0.927018	0.145	0.072	8.88821e-06															SLIT2	3.36411e-47	0.701404	0.161	0.074	1.16846e-42					ZMYND11	2.54212e-14	0.379887	0.437	0.315	8.82954e-10					COG5	2.17541e-18	0.616272	0.215	0.084	7.55585e-14																																			PIK3CB	8.48987e-07	0.401474	0.431	0.25	0.0294879																																																																											RPL22	1.55706e-53	-0.422914	0.116	0.203	5.40814e-49																																			RPL36AL	1.57085e-19	-0.45531	0.072	0.15	5.45602e-15					PPP1R9A	1.3699e-15	0.533779	0.409	0.329	4.75807e-11																																			MAP3K12	9.74564e-33	-0.265946	0.09	0.18	3.38495e-28																																																							DST	4.15909e-21	0.730165	0.488	0.362	1.44458e-16					CD24	3.0998e-07	-0.829966	0.465	0.42	0.0107665					ADGRL2	1.11303e-10	0.569023	0.26	0.141	3.86588e-06					LUC7L	2.33408e-13	0.366462	0.38	0.249	8.10697e-09
	MAST4	4.42789e-45	-0.574228	0.189	0.329	1.53794e-40																																																																	CLASP2	2.5817e-10	-0.469441	0.253	0.413	8.96704e-06															DHRSX	3.49947e-47	0.51665	0.175	0.083	1.21547e-42					LINC00278	2.55014e-14	0.513981	0.25	0.14	8.85739e-10					EFCAB6	2.18222e-18	0.429795	0.147	0.042	7.57952e-14																																			AAK1	8.48988e-07	0.320348	0.582	0.397	0.0294879																																																																											DDIT4	2.20875e-53	-0.280854	0.093	0.182	7.67166e-49																																			THRA	1.59918e-19	-0.273935	0.145	0.254	5.55444e-15					ARRB2	1.38363e-15	-0.332394	0.058	0.139	4.80575e-11																																			BRWD1	1.00295e-32	0.416674	0.447	0.35	3.48354e-28																																																							EIF4G3	4.2404e-21	0.569219	0.49	0.335	1.47282e-16					HLA-DPB1	3.11119e-07	0.789956	0.214	0.065	0.0108061					RNF7	1.11804e-10	-0.377555	0.125	0.209	3.8833e-06					VAMP5	2.43235e-13	-0.534405	0.052	0.105	8.44827e-09
	LGALS1	4.52278e-45	0.748005	0.264	0.137	1.5709e-40																																																																	ELF2	2.63026e-10	-0.435255	0.318	0.48	9.13569e-06															SENP6	3.79099e-47	0.546242	0.26	0.145	1.31673e-42					PSMA2	2.57182e-14	-0.413013	0.134	0.2	8.9327e-10					KLHL13	2.31559e-18	0.761373	0.131	0.046	8.04274e-14																																			C19orf53	8.57808e-07	-0.588332	0.093	0.14	0.0297942																																																																											AHDC1	3.0262e-53	-0.296171	0.219	0.337	1.05109e-48																																			ARHGDIB	1.62114e-19	-0.379979	0.095	0.193	5.63071e-15					AC003044.1	1.3918e-15	0.655501	0.21	0.101	4.83413e-11																																			FAAP20	1.14494e-32	-0.258548	0.112	0.226	3.97673e-28																																																							PNRC1	4.31157e-21	-0.678591	0.171	0.341	1.49754e-16					KIAA1211	3.25908e-07	0.271858	0.433	0.174	0.0113198					HSPB1	1.12348e-10	-0.791164	0.214	0.317	3.90219e-06					CADPS2	2.4521e-13	0.463448	0.443	0.295	8.51687e-09
	ZCCHC7	4.65167e-45	-0.477394	0.251	0.389	1.61567e-40																																																																	MRPS24	2.66051e-10	0.559955	0.141	0.064	9.24075e-06															KDM2A	3.7935e-47	0.520684	0.251	0.135	1.3176e-42					PIPOX	2.73859e-14	-0.375581	0.207	0.314	9.51196e-10					ZNF69	2.54222e-18	0.52956	0.133	0.038	8.82991e-14																																			MBNL2	8.83597e-07	0.475517	0.476	0.338	0.03069																																																																											SOD1	3.51676e-53	-0.315822	0.063	0.125	1.22148e-48																																			PFDN5	1.68403e-19	-0.628197	0.082	0.164	5.84915e-15					MDM4	1.42896e-15	0.482891	0.374	0.26	4.96322e-11																																			PPP1R9A	1.21864e-32	0.456416	0.447	0.37	4.23272e-28																																																							CLASP1	4.39294e-21	0.583827	0.461	0.323	1.5258e-16					GCNT2	3.37767e-07	-0.838326	0.633	0.635	0.0117317					KIAA1958	1.15973e-10	0.475926	0.425	0.314	4.02809e-06					EIF4A1	2.58504e-13	-0.608332	0.163	0.256	8.97862e-09
	TBC1D22A	4.79419e-45	-0.435964	0.252	0.406	1.66517e-40																																																																	ABCA5	2.67271e-10	-0.56584	0.221	0.351	9.28311e-06															CNNM2	3.99347e-47	0.679237	0.144	0.065	1.38705e-42					SUGCT	2.74169e-14	0.539548	0.277	0.164	9.5227e-10					LINC00894	2.54926e-18	0.461241	0.137	0.027	8.85433e-14																																			MINDY4	8.86867e-07	0.327037	0.334	0.181	0.0308035																																																																											MEGF11	5.20591e-53	-0.274742	0.106	0.21	1.80817e-48																																			CDK14	1.69118e-19	0.39503	0.497	0.343	5.87398e-15					FAM117A	1.45044e-15	-0.331657	0.096	0.198	5.03783e-11																																			ZNF780B	1.23523e-32	0.39968	0.289	0.171	4.29033e-28																																																							BABAM2	4.41582e-21	0.475143	0.538	0.376	1.53375e-16					ALOX5AP	3.5424e-07	0.508574	0.344	0.127	0.0123038					LUC7L	1.16799e-10	0.459814	0.369	0.245	4.05679e-06					UTY	2.62753e-13	0.438176	0.426	0.289	9.12619e-09
	UNC13B	5.01409e-45	-0.442557	0.163	0.288	1.74154e-40																																																																	THADA	2.70476e-10	-0.43324	0.251	0.418	9.39444e-06															SASH1	5.53639e-47	0.630487	0.193	0.097	1.92295e-42					ID2	2.77061e-14	-0.627261	0.259	0.383	9.62315e-10					TMEM117	2.55669e-18	0.717521	0.145	0.037	8.88013e-14																																			C20orf194	8.90689e-07	0.3905	0.537	0.362	0.0309363																																																																											BBS9	5.23e-53	0.293716	0.492	0.365	1.81654e-48																																			SPTBN4	1.7104e-19	-0.351747	0.154	0.271	5.94074e-15					AC040174.1	1.47261e-15	0.455289	0.144	0.062	5.11481e-11																																			BOD1L1	1.24073e-32	0.412267	0.424	0.293	4.30943e-28																																																							HOXD3	4.47048e-21	0.548522	0.285	0.149	1.55273e-16					CD69	3.6202e-07	1.05159	0.121	0.021	0.012574					AC090360.1	1.20435e-10	-0.263049	0.146	0.222	4.18305e-06					COMMD10	2.85753e-13	0.401419	0.543	0.406	9.92508e-09
	AGBL4	5.27866e-45	-0.661455	0.128	0.258	1.83344e-40																																																																	UTY	2.97969e-10	-0.595144	0.262	0.401	1.03493e-05															MYO1D	5.92068e-47	0.562172	0.151	0.068	2.05643e-42					SMG1	2.85818e-14	0.362055	0.508	0.384	9.92733e-10					COBL	2.7186e-18	0.741748	0.178	0.061	9.44253e-14																																			SNHG32	8.94976e-07	-0.524106	0.035	0.116	0.0310852																																																																											H3F3A	6.04688e-53	-0.45097	0.098	0.173	2.10026e-48																																			LTBP2	1.82549e-19	-0.351574	0.152	0.255	6.34046e-15					RGS9	1.50744e-15	-0.313464	0.072	0.175	5.2358e-11																																			ELOB	1.29315e-32	-0.540224	0.116	0.208	4.4915e-28																																																							NDUFB2	4.50705e-21	-0.669319	0.154	0.319	1.56544e-16					JAML	3.65274e-07	0.339618	0.251	0.069	0.012687					SPTBN4	1.25027e-10	-0.298579	0.173	0.269	4.34257e-06					VPS13B	3.05315e-13	0.352356	0.489	0.336	1.06045e-08
	MIR3936HG	5.66318e-45	-0.544101	0.137	0.267	1.96699e-40																																																																	EIF3G	3.04209e-10	0.587002	0.161	0.062	1.05661e-05															MT-ND2	6.61617e-47	-0.357127	0.536	0.701	2.298e-42					ABTB2	2.88391e-14	0.571933	0.443	0.398	1.00167e-09					MIRLET7BHG	2.83561e-18	0.509041	0.135	0.028	9.84894e-14																																			UXT	8.9629e-07	-0.575656	0.103	0.148	0.0311308																																																																											JMJD1C	6.11418e-53	0.32409	0.737	0.697	2.12364e-48																																			RPL17	1.86896e-19	-0.952421	0.088	0.174	6.49146e-15					ZNF83	1.51399e-15	0.520537	0.404	0.315	5.25855e-11																																			LINC01725	1.33638e-32	0.446748	0.26	0.144	4.64164e-28																																																							CHCHD10	4.66266e-21	-0.805623	0.099	0.221	1.61948e-16					ERBB4	3.72968e-07	-0.750353	0.2	0.374	0.0129543					HSPA2	1.30329e-10	-0.283659	0.15	0.245	4.5267e-06					GSK3B	3.09307e-13	0.411803	0.521	0.4	1.07432e-08
	AF117829.1	5.85091e-45	-0.494777	0.122	0.25	2.0322e-40																																																																	DYRK1A	3.16045e-10	-0.427441	0.322	0.492	1.09772e-05															DEPTOR	6.9161e-47	0.73937	0.157	0.079	2.40217e-42					TNRC6B	2.9004e-14	0.370802	0.684	0.602	1.0074e-09					AP3B1	2.90745e-18	0.584911	0.27	0.124	1.00985e-13																																			SCGB2B2	9.17442e-07	0.367785	0.26	0.119	0.0318655																																																																											RPL34	7.13708e-53	-1.06912	0.066	0.128	2.47892e-48																																			MAP1B	1.99173e-19	-0.347124	0.136	0.255	6.91788e-15					LMCD1-AS1	1.54042e-15	0.547472	0.183	0.088	5.35034e-11																																			BIN1	1.34669e-32	-0.362721	0.168	0.288	4.67746e-28																																																							NDUFA3	4.67217e-21	-0.665008	0.092	0.226	1.62278e-16					NRAD1	3.85387e-07	-0.54722	0.019	0.109	0.0133857					UQCR11	1.35422e-10	-0.534724	0.157	0.261	4.70361e-06					FAAH2	3.30893e-13	0.494277	0.329	0.212	1.14929e-08
	MBNL2	5.8847e-45	-0.473165	0.223	0.35	2.04393e-40																																																																	DICER1	3.28248e-10	-0.506798	0.26	0.386	1.1401e-05															ZNF704	9.87125e-47	0.526254	0.194	0.095	3.42858e-42					AKR1C3	2.90665e-14	-0.355071	0.157	0.236	1.00957e-09					SMAD3	2.93682e-18	0.789404	0.221	0.092	1.02005e-13																																			ZHX2	9.35339e-07	0.410215	0.489	0.315	0.0324871																																																																											STK40	1.00214e-52	-0.263933	0.18	0.289	3.48072e-48																																			PRKCA	1.99926e-19	0.4008	0.54	0.38	6.94402e-15					CYBA	1.54483e-15	-0.716585	0.181	0.299	5.36566e-11																																			SMDT1	1.37674e-32	-0.413698	0.101	0.197	4.78181e-28																																																							TRPM7	4.71574e-21	0.672772	0.411	0.256	1.63792e-16					MCTP2	3.87836e-07	0.309162	0.386	0.139	0.0134707					MOSPD3	1.36495e-10	-0.263149	0.102	0.167	4.74087e-06					USP25	3.54308e-13	0.357106	0.468	0.336	1.23062e-08
	ATAD2B	5.99897e-45	-0.426085	0.18	0.308	2.08362e-40																																																																	LTBP2	3.29409e-10	-0.395387	0.074	0.159	1.14414e-05															ARFGEF1	1.02812e-46	0.528402	0.248	0.133	3.57098e-42					AATK	3.03493e-14	-0.333943	0.148	0.203	1.05412e-09					CCDC7	3.04469e-18	0.520613	0.18	0.054	1.05751e-13																																			KIAA0825	9.36376e-07	0.449308	0.418	0.234	0.0325231																																																																											CAPN15	1.44069e-52	-0.272795	0.163	0.259	5.00393e-48																																			WDR72	2.01924e-19	0.453325	0.553	0.434	7.01342e-15					USP24	1.62915e-15	0.504079	0.386	0.299	5.65852e-11																																			ALDH4A1	1.49684e-32	-0.373078	0.152	0.265	5.19899e-28																																																							DDIT4	5.03819e-21	-0.938714	0.119	0.274	1.74991e-16					PLIN2	3.90897e-07	0.500951	0.363	0.123	0.013577					NHP2	1.37109e-10	-0.338782	0.091	0.166	4.76219e-06					FARS2	3.54682e-13	0.42764	0.395	0.267	1.23192e-08
	MRTFA	6.46799e-45	-0.453184	0.204	0.342	2.24653e-40																																																																	SNHG6	3.38178e-10	0.595493	0.148	0.065	1.1746e-05															PAX2	1.05735e-46	0.527651	0.188	0.088	3.67251e-42					AP3B1	3.08246e-14	0.406617	0.534	0.417	1.07063e-09					KCNQ1OT1	3.24073e-18	0.781028	0.288	0.127	1.1256e-13																																			TMEM59	9.37676e-07	-0.676162	0.193	0.263	0.0325683																																																																											DEAF1	1.48651e-52	-0.28075	0.242	0.351	5.16309e-48																																			FARS2	2.11935e-19	0.389541	0.431	0.282	7.36112e-15					HBG2	1.68793e-15	-0.746114	0.042	0.109	5.8627e-11																																			COX7A2	1.61883e-32	-0.568319	0.133	0.231	5.62269e-28																																																							RALGAPA1	5.09049e-21	0.486834	0.442	0.279	1.76808e-16					DAB1	3.94665e-07	-0.672904	0.088	0.206	0.0137079					BIRC6	1.37394e-10	0.442215	0.563	0.448	4.77211e-06					GRIP1	3.58731e-13	0.571783	0.288	0.178	1.24598e-08
	DLG2	6.96007e-45	-0.677989	0.16	0.298	2.41744e-40																																																																	GNG7	3.49307e-10	-0.507078	0.195	0.334	1.21325e-05															SETD5	1.12546e-46	0.505842	0.218	0.112	3.90906e-42					KANSL1L	3.13315e-14	0.454283	0.553	0.464	1.08824e-09					CCDC171	3.27948e-18	0.506174	0.127	0.029	1.13906e-13																																			GALNT14	9.37792e-07	0.604409	0.431	0.277	0.0325723																																																																											RPL24	1.49767e-52	-0.524412	0.064	0.123	5.20187e-48																																			MUSK	2.26061e-19	-0.251676	0.102	0.199	7.85179e-15					AFF1	1.75045e-15	0.521196	0.584	0.485	6.07982e-11																																			RGS9	1.77789e-32	-0.276044	0.082	0.18	6.17515e-28																																																							NPEPPS	5.12157e-21	0.568378	0.386	0.243	1.77888e-16					NFIA	3.9495e-07	-0.573803	0.121	0.286	0.0137178					UCP2	1.40993e-10	-0.446099	0.121	0.193	4.89711e-06					LGR4	3.75486e-13	0.437554	0.482	0.349	1.30418e-08
	IFITM2	7.30174e-45	0.693306	0.289	0.153	2.53611e-40																																																																	MPP7	3.55095e-10	-0.480456	0.168	0.288	1.23335e-05															CARMIL1	1.14105e-46	0.500707	0.176	0.082	3.96319e-42					BIRC6	3.24088e-14	0.386933	0.593	0.487	1.12566e-09					ENOSF1	3.62437e-18	0.637364	0.282	0.127	1.25885e-13																																			NFIC	9.45988e-07	0.395731	0.495	0.344	0.032857																																																																											UTP4	2.42513e-52	-0.252798	0.166	0.272	8.42322e-48																																			RFLNA	2.35549e-19	-0.41863	0.204	0.325	8.18131e-15					ELOB	1.80711e-15	-0.601196	0.13	0.237	6.27665e-11																																			ALKBH7	1.911e-32	-0.318486	0.082	0.167	6.63747e-28																																																							DPH6-DT	5.53739e-21	0.535925	0.219	0.083	1.9233e-16					PUS10	4.03648e-07	0.254298	0.46	0.167	0.0140199					RUFY3	1.44348e-10	0.473947	0.463	0.356	5.01365e-06					CD37	4.07968e-13	-0.563199	0.075	0.13	1.417e-08
	TMEM51	8.54208e-45	-0.511238	0.175	0.309	2.96692e-40																																																																	RNF150	3.81008e-10	-0.555078	0.197	0.336	1.32335e-05															GAB1	1.24988e-46	0.451825	0.157	0.068	4.34121e-42					ZHX3	3.27451e-14	0.465869	0.535	0.446	1.13734e-09					ZHX2	3.6622e-18	0.607379	0.213	0.079	1.27199e-13																																			HLA-DPA1	9.67698e-07	-0.932601	0.106	0.165	0.0336111																																																																											ATP5IF1	3.09121e-52	-0.268616	0.098	0.182	1.07367e-47																																			PKD1L1	2.43301e-19	-0.265047	0.121	0.238	8.45058e-15					LAMB1	1.89018e-15	0.478702	0.418	0.324	6.56517e-11																																			PRDX5	2.03975e-32	-0.46051	0.097	0.194	7.08467e-28																																																							ITFG1	5.75543e-21	0.519119	0.473	0.314	1.99903e-16					OTOG	4.10474e-07	0.263516	0.265	0.074	0.014257					SH3BGRL3	1.47312e-10	-0.63494	0.135	0.254	5.11659e-06					MRFAP1	4.08276e-13	-0.429341	0.051	0.115	1.41806e-08
	NSMCE2	9.36865e-45	-0.419141	0.23	0.386	3.25401e-40																																																																	NDUFB3	4.00589e-10	0.48027	0.174	0.074	1.39137e-05															UBR5	1.615e-46	0.506695	0.215	0.109	5.60939e-42					OARD1	3.27692e-14	-0.365845	0.223	0.338	1.13817e-09					AC087564.1	3.98537e-18	0.525117	0.1	0.017	1.38424e-13																																			FOXO1	9.79771e-07	0.505077	0.518	0.351	0.0340304																																																																											SLC25A48	3.54323e-52	-0.257357	0.234	0.359	1.23067e-47																																			ITFG1	2.50381e-19	0.386901	0.59	0.484	8.69648e-15					OGG1	1.91397e-15	-0.357169	0.112	0.218	6.64779e-11																																			UTY	2.15355e-32	0.459939	0.387	0.287	7.47994e-28																																																							PCLO	5.9027e-21	0.63907	0.381	0.227	2.05018e-16					NMNAT2	4.19539e-07	0.294286	0.484	0.223	0.0145718					SGO1-AS1	1.48219e-10	0.542415	0.237	0.117	5.14809e-06					CGNL1	4.28483e-13	0.436667	0.561	0.43	1.48825e-08
	TPCN1	1.03611e-44	-0.489963	0.191	0.32	3.59872e-40																																																																	TIMM8B	4.37679e-10	0.449343	0.13	0.048	1.52019e-05															COX7C	3.05341e-46	-0.394719	0.449	0.603	1.06054e-41					SERP1	3.30588e-14	-0.430497	0.245	0.351	1.14823e-09					TEX41	4.09232e-18	0.71363	0.106	0.022	1.42139e-13																																			MRTFA	9.81671e-07	0.371858	0.482	0.316	0.0340964																																																																											ATRX	5.59116e-52	0.295078	0.635	0.531	1.94198e-47																																			CCN1	2.77721e-19	-0.434619	0.152	0.29	9.64608e-15					ZHX3	1.91756e-15	0.538275	0.447	0.365	6.66025e-11																																			PRRC2C	2.16269e-32	0.398199	0.545	0.43	7.51166e-28																																																							SETD2	5.9262e-21	0.458345	0.485	0.322	2.05835e-16					TAFA2	4.22385e-07	-0.527863	0.023	0.115	0.0146707					TRPC4AP	1.49403e-10	0.513768	0.375	0.273	5.18921e-06					HINT2	4.33326e-13	-0.344428	0.056	0.111	1.50507e-08
	SKP1	1.08098e-44	0.538893	0.419	0.278	3.75455e-40																																																																	TMEM258	4.48515e-10	0.473143	0.188	0.084	1.55783e-05															PDSS2	3.12719e-46	0.470821	0.169	0.077	1.08617e-41					FAM214B	3.34641e-14	-0.295815	0.161	0.235	1.16231e-09					HERC2	4.52472e-18	0.561737	0.247	0.104	1.57157e-13																																			STAU2	9.96651e-07	0.369427	0.479	0.305	0.0346167																																																																											AKT2	5.7217e-52	-0.274357	0.221	0.325	1.98732e-47																																			PSMB9	2.78275e-19	-0.31023	0.114	0.213	9.66532e-15					HIP1	1.96278e-15	0.640506	0.415	0.345	6.81734e-11																																			HBG2	2.4602e-32	-0.429954	0.048	0.1	8.54501e-28																																																							PPP6R3	5.92885e-21	0.552363	0.462	0.315	2.05927e-16					GPM6A	4.26335e-07	0.266835	0.484	0.174	0.0148079					PCCA	1.51737e-10	0.444064	0.631	0.536	5.2703e-06					NR4A2	4.59179e-13	-0.547849	0.111	0.198	1.59487e-08
	CRIP1	1.09289e-44	0.78246	0.239	0.116	3.79592e-40																																																																	SMAD3	4.61231e-10	-0.57843	0.295	0.46	1.60199e-05															HSPE1	3.54873e-46	-0.473329	0.411	0.564	1.23258e-41					CELF4	3.38824e-14	-0.378866	0.178	0.286	1.17684e-09					HDAC8	4.5528e-18	0.617425	0.211	0.078	1.58132e-13																																			TOMM5	1.01551e-06	-0.546276	0.074	0.119	0.0352716																																																																											JUN	6.06219e-52	-0.414115	0.134	0.249	2.10558e-47																																			ITGA8	2.80505e-19	-0.311789	0.111	0.238	9.74276e-15					TTN-AS1	1.986e-15	0.379245	0.189	0.087	6.89799e-11																																			TNRC6B	2.5437e-32	0.408439	0.628	0.55	8.83502e-28																																																							WARS2-AS1	5.97471e-21	0.508487	0.234	0.091	2.07519e-16					ETS1	4.26365e-07	0.331136	0.516	0.243	0.0148089					KMT2A	1.51772e-10	0.427881	0.454	0.343	5.27148e-06					TTC17	4.76969e-13	0.349764	0.501	0.366	1.65666e-08
	UQCR10	1.09489e-44	0.563653	0.315	0.18	3.80289e-40																																																																	ADI1	4.80667e-10	0.683062	0.219	0.116	1.6695e-05															ZNF721	4.07672e-46	0.486748	0.214	0.103	1.41597e-41					MIR29B2CHG	3.616e-14	0.397374	0.285	0.164	1.25595e-09					KIF16B	4.63543e-18	0.535768	0.202	0.073	1.61002e-13																																			CCL5	1.02635e-06	-1.32158	0.039	0.107	0.0356482																																																																											ZFAT	6.80658e-52	-0.266402	0.265	0.386	2.36413e-47																																			SBF2	2.88876e-19	0.343879	0.588	0.436	1.00335e-14					HSPA1A	1.99638e-15	-0.996765	0.157	0.285	6.93404e-11																																			GNG5	2.57666e-32	-0.424041	0.111	0.208	8.94953e-28																																																							SYTL2	6.51354e-21	0.608754	0.304	0.176	2.26235e-16					EEF1A1	4.28943e-07	1.15921	0.609	0.366	0.0148985					RSPH14	1.5316e-10	-0.333751	0.17	0.271	5.3197e-06					AC009120.2	4.84239e-13	0.417975	0.379	0.247	1.68191e-08
	XPR1	1.1908e-44	-0.43863	0.191	0.322	4.136e-40																																																																	ATP5PD	4.85261e-10	0.628949	0.201	0.104	1.68546e-05															RPL4	6.04194e-46	-0.448258	0.411	0.559	2.09855e-41					JUN	3.6282e-14	-0.88041	0.264	0.371	1.26018e-09					CCDC144A	4.79363e-18	0.568282	0.178	0.053	1.66497e-13																																			EXOC2	1.02929e-06	0.36676	0.363	0.197	0.0357502																																																																											SCAMP2	8.86929e-52	-0.251739	0.17	0.273	3.08057e-47																																			ESR1	3.26756e-19	-0.382051	0.233	0.37	1.13492e-14					CDK2AP2	2.01151e-15	-0.337598	0.06	0.153	6.98659e-11																																			OARD1	2.66551e-32	-0.323382	0.135	0.247	9.25813e-28																																																							LINC01762	6.59957e-21	0.847184	0.194	0.073	2.29223e-16					H2AFZ	4.39939e-07	0.482788	0.447	0.182	0.0152804					USP34	1.54945e-10	0.329202	0.61	0.486	5.38172e-06					PLAAT4	5.00137e-13	-0.527797	0.051	0.107	1.73713e-08
	LARP4B	1.2536e-44	-0.458384	0.204	0.33	4.35414e-40																																																																	ATP5MF	4.88798e-10	0.632369	0.172	0.077	1.69774e-05															GRAMD1B	6.1408e-46	0.769171	0.128	0.057	2.13288e-41					SMDT1	3.71189e-14	-0.435781	0.169	0.241	1.28925e-09					WWTR1	4.93653e-18	0.763804	0.266	0.127	1.7146e-13																																			WDFY3	1.03306e-06	0.333039	0.579	0.4	0.0358813																																																																											COMMD6	1.62645e-51	-0.256868	0.084	0.155	5.64915e-47																																			TGFB2	3.32483e-19	-0.273289	0.117	0.224	1.15481e-14					MYL12B	2.11392e-15	-0.600932	0.19	0.323	7.34227e-11																																			SMG1	2.68734e-32	0.405265	0.453	0.35	9.33394e-28																																																							ATXN2	7.79054e-21	0.576234	0.466	0.326	2.70589e-16					SNHG14	4.42941e-07	-0.632029	0.223	0.388	0.0153847					MON2	1.59197e-10	0.429437	0.494	0.364	5.52938e-06					SAMD5	5.05028e-13	0.459526	0.361	0.243	1.75412e-08
	KCTD1	1.25404e-44	-0.490284	0.153	0.286	4.35566e-40																																																																	CLIP1	5.0205e-10	-0.526705	0.268	0.419	1.74377e-05															FBXL20	7.29676e-46	0.428287	0.175	0.077	2.53439e-41					YAP1	3.72913e-14	0.40718	0.476	0.384	1.29524e-09					FOXO1	5.18405e-18	0.804191	0.239	0.116	1.80058e-13																																			GSTO1	1.04109e-06	-0.623008	0.113	0.146	0.0361601																																																																											AC009120.2	1.8017e-51	0.321935	0.414	0.296	6.25783e-47																																			PLXND1	3.35737e-19	-0.321137	0.156	0.293	1.16612e-14					LINC01117	2.1361e-15	0.377278	0.148	0.059	7.41933e-11																																			LAMTOR4	3.01425e-32	-0.484744	0.121	0.221	1.04694e-27																																																							RALGAPA2	7.79674e-21	0.645016	0.433	0.294	2.70804e-16					HIP1	4.50672e-07	-0.7364	0.688	0.748	0.0156532					SRPK2	1.59507e-10	0.457156	0.584	0.471	5.54017e-06					ATRX	5.22047e-13	0.352303	0.615	0.473	1.81323e-08
	RALGAPA1	1.27768e-44	-0.427283	0.256	0.399	4.43776e-40																																																																	WBP1L	5.14337e-10	-0.513974	0.199	0.325	1.78645e-05															TNRC18	8.07813e-46	0.490002	0.187	0.089	2.80578e-41					ZFHX3	3.79191e-14	0.491211	0.277	0.167	1.31704e-09					COX7C	5.22071e-18	-0.532524	0.415	0.607	1.81331e-13																																			KRT10	1.04486e-06	-0.517442	0.058	0.113	0.0362911																																																																											AUTS2	1.90725e-51	0.327663	0.426	0.307	6.62444e-47																																			SORBS3	3.51507e-19	-0.261292	0.121	0.23	1.22089e-14					DUSP23	2.14112e-15	-0.286235	0.063	0.155	7.43675e-11																																			RNF5	3.06655e-32	-0.288974	0.072	0.146	1.06511e-27																																																							COX6C	8.39078e-21	-0.786818	0.143	0.286	2.91437e-16					FARS2	4.66995e-07	-0.6107	0.116	0.256	0.0162201					CPLANE1	1.60369e-10	0.477158	0.411	0.28	5.57011e-06					MT1X	5.30566e-13	-1.00643	0.07	0.132	1.84281e-08
	BRWD1	1.61419e-44	-0.458084	0.24	0.372	5.60657e-40																																																																	EXOC6B	5.19836e-10	-0.496737	0.257	0.416	1.80555e-05															EFNA5	9.10767e-46	0.674692	0.161	0.077	3.16337e-41					EXT1	3.85456e-14	0.478404	0.541	0.472	1.3388e-09					PPP6R3	5.30479e-18	0.597495	0.256	0.118	1.84251e-13																																			VPS8	1.05059e-06	0.356346	0.379	0.214	0.0364901																																																																											NLGN1	2.15572e-51	0.376631	0.414	0.296	7.48745e-47																																			ATP5F1D	3.57394e-19	-0.340547	0.108	0.208	1.24134e-14					RPL23	2.19013e-15	-0.518919	0.207	0.339	7.60699e-11																																			RAP2C-AS1	3.13193e-32	0.424409	0.216	0.117	1.08781e-27																																																							PPARA	8.5732e-21	0.666254	0.392	0.256	2.97773e-16					TAGLN2	4.80907e-07	0.418687	0.377	0.107	0.0167034					PRDX1	1.6125e-10	-0.534147	0.162	0.276	5.6007e-06					ATXN2	5.34786e-13	0.363766	0.539	0.409	1.85747e-08
	HOXD3	1.62545e-44	-0.439494	0.151	0.279	5.64568e-40																																																																	INVS	5.30617e-10	-0.442766	0.277	0.425	1.84299e-05															PPP6R3	9.80101e-46	0.513234	0.227	0.12	3.40418e-41					SUB1	3.90192e-14	-0.555739	0.195	0.265	1.35526e-09					NUBPL	5.74838e-18	0.543817	0.192	0.071	1.99658e-13																																			KIF13A	1.05622e-06	0.365551	0.447	0.279	0.0366858																																																																											LINC01320	3.23187e-51	0.323451	0.481	0.359	1.12253e-46																																			SHF	3.78188e-19	-0.257717	0.111	0.217	1.31356e-14					VWA8	2.24708e-15	0.509244	0.464	0.379	7.8048e-11																																			AURKAIP1	3.22858e-32	-0.377673	0.08	0.169	1.12138e-27																																																							SRRM2	9.26768e-21	0.558812	0.537	0.375	3.21894e-16					SEZ6L	4.89427e-07	0.375803	0.335	0.119	0.0169993					COX7C	1.63147e-10	-0.617347	0.183	0.299	5.66657e-06					STUB1	5.38175e-13	-0.357971	0.057	0.122	1.86924e-08
	FBXL20	1.62881e-44	-0.459468	0.189	0.319	5.65733e-40																																																																	TACC2	5.52003e-10	-0.518495	0.242	0.391	1.91727e-05															TRAK1	1.06309e-45	0.457784	0.183	0.086	3.69243e-41					TSEN34	3.94081e-14	-0.30654	0.169	0.263	1.36876e-09					UBR3	6.00392e-18	0.587776	0.239	0.095	2.08534e-13																																			ADCY9	1.0821e-06	0.383605	0.389	0.243	0.0375847																																																																											GLRX	4.20229e-51	-0.2565	0.169	0.281	1.45958e-46																																			PCAT1	3.99269e-19	0.400791	0.409	0.258	1.38678e-14					MAP4K3-DT	2.25636e-15	0.432166	0.296	0.17	7.837e-11																																			GOLGA8A	3.37752e-32	0.397153	0.248	0.133	1.17311e-27																																																							LAMTOR5	9.27874e-21	-0.773433	0.096	0.241	3.22278e-16					ADAM19	4.90176e-07	0.319626	0.488	0.229	0.0170253					SAP18	1.63689e-10	-0.527655	0.142	0.24	5.68542e-06					EHBP1	5.39798e-13	0.349143	0.549	0.415	1.87488e-08
	STAU2	1.86226e-44	-0.450566	0.221	0.357	6.46819e-40																																																																	FBXO34	5.54254e-10	-0.484537	0.26	0.412	1.92509e-05															DIS3L2	1.28495e-45	0.431935	0.182	0.078	4.46303e-41					TMEM141	3.95463e-14	-0.297498	0.153	0.229	1.37356e-09					NT5C2	6.25177e-18	0.557078	0.217	0.087	2.17143e-13																																			HIVEP2	1.11167e-06	0.444841	0.453	0.303	0.0386117																																																																											DPF3	6.01661e-51	-0.267393	0.177	0.285	2.08975e-46																																			CDKN1A	4.12638e-19	-0.258226	0.105	0.206	1.43322e-14					AC092535.4	2.27768e-15	0.442796	0.157	0.068	7.91108e-11																																			TRPM7	3.74416e-32	0.5247	0.428	0.332	1.30046e-27																																																							PSMA7	1.01835e-20	-0.657516	0.13	0.277	3.53702e-16					KIF9-AS1	4.96106e-07	-0.541861	0.056	0.161	0.0172312					EIF5A	1.68091e-10	-0.321073	0.141	0.225	5.8383e-06					NDUFA6	5.43009e-13	-0.47191	0.072	0.132	1.88603e-08
	GBF1	2.09672e-44	-0.444568	0.196	0.32	7.28255e-40																																																																	TRAPPC9	5.666e-10	-0.425833	0.28	0.444	1.96797e-05															FKBP5	1.43476e-45	0.872436	0.322	0.218	4.98335e-41					CXorf40B	4.14878e-14	-0.252738	0.135	0.199	1.441e-09					SLC17A1	6.83841e-18	0.965739	0.153	0.062	2.37519e-13																																			CARMIL1	1.12142e-06	0.360386	0.486	0.319	0.0389504																																																																											STK11	6.58022e-51	-0.272906	0.161	0.262	2.28551e-46																																			CNN1	4.60092e-19	-0.285566	0.062	0.148	1.59804e-14					C20orf194	2.31708e-15	0.417777	0.474	0.365	8.04792e-11																																			PSME2	4.44596e-32	-0.421147	0.118	0.221	1.54421e-27																																																							UBE2E2	1.20177e-20	0.597353	0.494	0.348	4.1741e-16					TMEM163	5.03215e-07	0.272356	0.46	0.196	0.0174782					CDC42BPA	1.68277e-10	0.481624	0.536	0.432	5.84475e-06					RHEX	5.72312e-13	0.62257	0.272	0.171	1.98781e-08
	KLF2	2.84502e-44	0.772567	0.283	0.158	9.8816e-40																																																																	SCD5	5.68917e-10	-0.568189	0.143	0.26	1.97602e-05															SAMD4A	1.46084e-45	0.626754	0.151	0.067	5.07395e-41					RHOC	4.18853e-14	-0.468341	0.174	0.249	1.4548e-09					PITPNC1	7.10212e-18	0.965083	0.254	0.118	2.46678e-13																																			FOXK1	1.12841e-06	0.351987	0.36	0.218	0.0391931																																																																											ULK4	8.38588e-51	0.347463	0.441	0.327	2.91267e-46																																			ADAMTS4	4.66599e-19	-0.305861	0.1	0.19	1.62064e-14					PRDX1	2.42845e-15	-0.489132	0.145	0.277	8.43475e-11																																			GPD1	4.52434e-32	-0.281112	0.1	0.202	1.57144e-27																																																							FGF13	1.2817e-20	0.795374	0.235	0.096	4.45173e-16					UBC	5.14471e-07	0.851867	0.609	0.317	0.0178691					DCDC1	1.83553e-10	0.400793	0.132	0.054	6.37535e-06					VTI1A	6.1954e-13	0.372321	0.522	0.394	2.15185e-08
	ARHGAP21	3.14873e-44	-0.447282	0.171	0.293	1.09365e-39																																																																	ARHGEF7	5.84422e-10	-0.399843	0.289	0.441	2.02987e-05															TMEM131	1.52167e-45	0.477605	0.204	0.101	5.28522e-41					ITGB8	4.2127e-14	0.527211	0.428	0.339	1.4632e-09					AC139887.2	8.69552e-18	0.523958	0.153	0.037	3.02022e-13																																			ZNF638	1.15583e-06	0.358262	0.637	0.429	0.0401456																																																																											RPS2	8.83757e-51	-0.958047	0.069	0.133	3.06955e-46																																			HOOK2	4.91118e-19	-0.427072	0.307	0.419	1.7058e-14					LINC00106	2.42931e-15	0.29023	0.12	0.042	8.43772e-11																																			CDC42BPA	4.61671e-32	0.446165	0.516	0.432	1.60352e-27																																																							FANCC	1.32138e-20	0.633152	0.354	0.227	4.58956e-16					AL353151.2	5.14702e-07	-0.439015	0.023	0.11	0.0178771					TBCE	1.86663e-10	-0.382854	0.174	0.278	6.48337e-06					KCNJ15	6.62982e-13	0.658826	0.382	0.279	2.30273e-08
	CMIP	3.47971e-44	-0.473895	0.256	0.404	1.20861e-39																																																																	HCST	5.97068e-10	0.695301	0.132	0.039	2.0738e-05															KDM4C	2.53523e-45	0.45735	0.19	0.087	8.80561e-41					TANC2	4.29229e-14	0.433352	0.419	0.305	1.49084e-09					ABL1	8.8348e-18	0.609584	0.207	0.079	3.06859e-13																																			FLNB	1.16783e-06	0.483587	0.421	0.263	0.0405624																																																																											LUC7L3	1.24692e-50	0.292271	0.639	0.541	4.33093e-46																																			ANTXR2	5.16295e-19	-0.301112	0.152	0.282	1.79325e-14					TG	2.4379e-15	-0.309469	0.073	0.18	8.46757e-11																																			AC007364.1	4.63176e-32	0.539055	0.215	0.117	1.60875e-27																																																							COP1	1.38259e-20	0.486378	0.443	0.281	4.80215e-16					LGALS1	5.19813e-07	0.612805	0.288	0.075	0.0180547					ZIM2	1.87687e-10	-0.328436	0.135	0.21	6.51894e-06					NDUFB4	6.68839e-13	-0.503827	0.077	0.149	2.32308e-08
	GRB14	3.94978e-44	-0.512286	0.168	0.293	1.37188e-39																																																																	WDFY2	6.03883e-10	-0.490314	0.228	0.366	2.09747e-05															EPC2	3.05665e-45	0.441992	0.177	0.078	1.06167e-40					UGT1A4	4.53096e-14	-0.250495	0.11	0.185	1.57374e-09					HCG17	8.98998e-18	0.539394	0.119	0.024	3.12249e-13																																			CORO1A	1.17841e-06	-0.76074	0.077	0.122	0.0409298																																																																											RPLP1	1.32291e-50	-0.960088	0.091	0.165	4.59486e-46																																			BICC1	5.17434e-19	0.512345	0.732	0.687	1.7972e-14					EHD1	2.51977e-15	-0.315464	0.091	0.2	8.7519e-11																																			RRM2B	5.23995e-32	-0.258067	0.1	0.189	1.81999e-27																																																							GAREM1	1.5064e-20	0.726873	0.391	0.261	5.23216e-16					OTOF	5.25126e-07	0.288184	0.372	0.123	0.0182392					SH3TC2	1.97694e-10	-0.372411	0.155	0.248	6.8665e-06					AC087762.1	6.82363e-13	0.533591	0.204	0.099	2.37005e-08
	WDPCP	3.99167e-44	-0.500445	0.134	0.266	1.38643e-39																																																																	NDUFA5	6.10467e-10	0.571122	0.244	0.135	2.12034e-05															NEBL	3.34124e-45	0.658293	0.153	0.075	1.16051e-40					PSME1	4.67458e-14	-0.509181	0.171	0.252	1.62362e-09					NOS1AP	9.2947e-18	0.625879	0.147	0.052	3.22833e-13																																			BIRC6	1.19247e-06	0.417876	0.608	0.425	0.041418																																																																											RPS3	1.37929e-50	-0.817921	0.067	0.119	4.79069e-46																																			PHLDB3	5.17478e-19	-0.252619	0.119	0.218	1.79736e-14					RGS14	2.53956e-15	-0.25888	0.063	0.149	8.82065e-11																																			JUN	5.30523e-32	-0.798665	0.206	0.338	1.84267e-27																																																							HPN	1.55709e-20	0.597838	0.35	0.213	5.40824e-16					ARFIP2	5.27563e-07	0.270879	0.377	0.121	0.0183238					HDAC8	1.98552e-10	0.450863	0.425	0.3	6.89629e-06					Z93403.1	7.43139e-13	0.633643	0.208	0.108	2.58114e-08
	CST3	4.55323e-44	0.742242	0.292	0.173	1.58147e-39																																																																	C4orf19	6.14753e-10	-0.488133	0.233	0.377	2.13522e-05															NCOA1	3.36075e-45	0.515527	0.24	0.125	1.16729e-40					ADI1	4.68668e-14	-0.50744	0.162	0.239	1.62782e-09					PACRG	9.29954e-18	0.866046	0.137	0.042	3.23001e-13																																			ZNF451	1.21169e-06	0.387573	0.334	0.183	0.0420856																																																																											ACTB	1.4896e-50	-0.59751	0.216	0.345	5.17381e-46																																			HSP90AB1	5.37814e-19	-0.502212	0.157	0.286	1.86799e-14					GARS-DT	2.61405e-15	0.39859	0.246	0.121	9.07939e-11																																			MT1X	5.39831e-32	-0.824038	0.093	0.187	1.875e-27																																																							HCG17	1.64216e-20	0.496338	0.253	0.098	5.7037e-16					CACNA1A	5.30431e-07	0.500734	0.47	0.195	0.0184235					SAMD12	2.01043e-10	0.492075	0.548	0.457	6.98284e-06					PDE3B	7.53929e-13	0.685971	0.254	0.158	2.61862e-08
	MAGI2	5.63047e-44	-0.703685	0.144	0.279	1.95563e-39																																																																	MAML3	6.42196e-10	-0.498534	0.289	0.455	2.23054e-05															TBC1D19	4.6619e-45	0.444155	0.15	0.059	1.61922e-40					LINC01725	4.68898e-14	0.46159	0.237	0.13	1.62862e-09					PKD2	1.0131e-17	0.553972	0.204	0.079	3.51878e-13																																			HLA-DRB1	1.22586e-06	-0.905716	0.09	0.171	0.0425779																																																																											AGBL4	1.61589e-50	0.319591	0.449	0.328	5.61247e-46																																			MPC2	5.39273e-19	-0.265126	0.114	0.22	1.87306e-14					SCAMP2	2.64011e-15	-0.396739	0.145	0.257	9.16991e-11																																			ZNF385D	6.46712e-32	0.50918	0.173	0.086	2.24622e-27																																																							ANKHD1	1.7609e-20	0.523036	0.523	0.373	6.11615e-16					AC008014.1	5.48432e-07	-0.523471	0.13	0.287	0.0190487					CRTAC1	2.02296e-10	-0.344282	0.162	0.252	7.02635e-06					COX5A	7.86921e-13	-0.535852	0.091	0.166	2.73321e-08
	WDR70	7.40609e-44	-0.488967	0.237	0.36	2.57236e-39																																																																	CACYBP	6.43642e-10	0.594983	0.204	0.11	2.23556e-05															STK39	4.77601e-45	0.505211	0.156	0.071	1.65885e-40					HSPB1	4.76572e-14	-0.657243	0.223	0.302	1.65528e-09					DST	1.10555e-17	0.729601	0.27	0.128	3.83992e-13																																			WAC	1.23987e-06	0.476723	0.521	0.365	0.0430644																																																																											ARMH4	1.6683e-50	-0.259672	0.258	0.379	5.7945e-46																																			ITGA9	5.75434e-19	-0.414335	0.214	0.353	1.99865e-14					OARD1	2.70591e-15	-0.37081	0.138	0.253	9.39844e-11																																			ADAMTS12	6.73948e-32	-0.278836	0.084	0.188	2.34082e-27																																																							MIR100HG	1.82956e-20	0.641211	0.212	0.082	6.35461e-16					C10orf67	5.53341e-07	0.250775	0.451	0.152	0.0192192					UTRN	2.07154e-10	0.527207	0.372	0.237	7.19506e-06					OXR1	8.14786e-13	0.367271	0.592	0.462	2.83e-08
	ACACA	8.08395e-44	-0.413833	0.151	0.277	2.8078e-39																																																																	PHLPP1	6.52583e-10	-0.486103	0.201	0.339	2.26662e-05															ANKS1A	5.55768e-45	0.484577	0.18	0.079	1.93035e-40					FIGNL1	5.00128e-14	-0.256435	0.134	0.202	1.7371e-09					ZMAT1	1.18448e-17	0.597528	0.202	0.064	4.11407e-13																																			WDR70	1.25389e-06	0.42028	0.514	0.341	0.0435513																																																																											RPS18	1.69046e-50	-1.1002	0.065	0.126	5.87149e-46																																			NUAK1	6.07848e-19	-0.338938	0.181	0.314	2.11124e-14					MIEN1	2.74024e-15	-0.375346	0.049	0.119	9.51767e-11																																			HPGD	7.02327e-32	-0.266221	0.069	0.16	2.43939e-27																																																							IFT88	2.03842e-20	0.516919	0.378	0.232	7.08003e-16					IFITM2	5.59395e-07	0.809811	0.256	0.086	0.0194295					NCOA1	2.11851e-10	0.424893	0.518	0.392	7.35823e-06					VPS13A	8.95436e-13	0.364657	0.488	0.355	3.11012e-08
	PIK3CB	8.41261e-44	-0.456204	0.183	0.301	2.92195e-39																																																																	NDUFC1	6.54043e-10	0.634202	0.219	0.128	2.27169e-05															PFN1	7.37334e-45	-0.423742	0.445	0.602	2.56098e-40					AC139887.2	5.04331e-14	0.405973	0.24	0.132	1.75169e-09					KMT2C	1.22846e-17	0.613163	0.321	0.162	4.2668e-13																																			KCNQ3	1.2557e-06	0.44418	0.241	0.118	0.0436143																																																																											RPS15A	2.12653e-50	-0.865563	0.056	0.107	7.38608e-46																																			MAP3K11	6.3954e-19	-0.276331	0.137	0.248	2.22131e-14					FKBP2	2.76218e-15	-0.253089	0.066	0.149	9.59389e-11																																			RALGAPA1	7.6632e-32	0.404763	0.466	0.358	2.66166e-27																																																							HIST1H4C	2.15902e-20	-0.72287	0.091	0.22	7.49893e-16					WWC1	5.62966e-07	-0.729356	0.637	0.702	0.0195535					CDCA2	2.19365e-10	-0.280072	0.148	0.221	7.61921e-06					CHCHD10	8.96399e-13	-0.496793	0.082	0.153	3.11346e-08
	TBL1XR1	9.03375e-44	-0.475021	0.262	0.404	3.13769e-39																																																																	EID1	6.60346e-10	0.631502	0.181	0.085	2.29358e-05															RPTOR	7.63658e-45	0.434805	0.159	0.061	2.65241e-40					LIME1	5.24744e-14	-0.374434	0.149	0.245	1.82259e-09					ZMYM4	1.24649e-17	0.592792	0.231	0.093	4.32945e-13																																			ANKUB1	1.30119e-06	0.462457	0.28	0.142	0.0451944																																																																											HSPA1A	3.67527e-50	-0.526372	0.074	0.152	1.27653e-45																																			TMEM131L	6.73007e-19	-0.345835	0.218	0.367	2.33756e-14					SLC37A4	2.81997e-15	-0.300079	0.084	0.184	9.7946e-11																																			GPATCH8	7.9279e-32	0.399711	0.457	0.355	2.7536e-27																																																							PRELID1	2.18912e-20	-0.637233	0.064	0.181	7.60347e-16					SDK2	5.73972e-07	0.291662	0.46	0.192	0.0199358					ADAMTS9-AS1	2.20085e-10	0.579927	0.255	0.14	7.64421e-06					TRIR	8.97364e-13	-0.580301	0.092	0.157	3.11682e-08
	HIST1H4C	1.09423e-43	0.591232	0.274	0.154	3.80059e-39																																																																	PAN3	6.62881e-10	-0.420087	0.345	0.49	2.30239e-05															AMBRA1	8.05197e-45	0.42047	0.148	0.059	2.79669e-40					DRAP1	5.32251e-14	-0.376487	0.126	0.19	1.84867e-09					PRKAG2	1.25048e-17	0.650241	0.288	0.129	4.34331e-13																																			KIAA1522	1.33267e-06	0.336212	0.289	0.128	0.0462878																																																																											RPL35	4.0191e-50	-0.57546	0.072	0.136	1.39595e-45																																			RBM47	6.89765e-19	0.381266	0.599	0.477	2.39576e-14					BIN1	2.87426e-15	-0.394142	0.154	0.286	9.98317e-11																																			STOX2	8.01079e-32	0.533775	0.384	0.311	2.78239e-27																																																							GUK1	2.20539e-20	-0.610972	0.152	0.308	7.65996e-16					C12orf75	5.81313e-07	0.30656	0.544	0.25	0.0201907					CIRBP	2.25565e-10	-0.34049	0.397	0.538	7.83454e-06					SLC39A11	9.16153e-13	0.473632	0.444	0.336	3.18208e-08
	SAMD5	1.24802e-43	-0.473196	0.164	0.298	4.33474e-39																																																																	RHOBTB3	6.69923e-10	-0.526178	0.237	0.384	2.32685e-05															RAB11FIP3	8.05399e-45	0.798617	0.26	0.157	2.79739e-40					KCNJ3	5.37914e-14	0.385182	0.356	0.236	1.86834e-09					TASP1	1.292e-17	0.503837	0.174	0.062	4.4875e-13																																			ANKRD33B	1.33531e-06	0.393638	0.305	0.153	0.0463792																																																																											EEF1B2	5.84985e-50	-0.325657	0.063	0.118	2.03183e-45																																			ID3	7.24067e-19	-0.251285	0.08	0.172	2.5149e-14					POLR2L	2.92021e-15	-0.572739	0.12	0.229	1.01428e-10																																			MSI2	8.36012e-32	0.467113	0.621	0.546	2.90372e-27																																																							ATP5MC1	2.26747e-20	-0.543516	0.077	0.217	7.8756e-16					SH3BP5	6.30137e-07	0.453579	0.502	0.184	0.0218866					ACKR2	2.26103e-10	-0.303902	0.15	0.255	7.85325e-06					AC027288.3	9.3072e-13	0.683136	0.223	0.132	3.23267e-08
	RALGPS2	1.27684e-43	-0.475799	0.192	0.32	4.43485e-39																																																																	MON2	6.83288e-10	-0.376175	0.322	0.475	2.37326e-05															RIN2	8.08172e-45	0.550435	0.218	0.113	2.80702e-40					SLC39A8	5.53784e-14	-0.322099	0.179	0.262	1.92346e-09					MYL6	1.30527e-17	-0.529915	0.495	0.664	4.5336e-13																																			VPS41	1.34161e-06	0.400572	0.363	0.212	0.046598																																																																											HNF1A-AS1	6.05929e-50	0.343648	0.429	0.315	2.10457e-45																																			RUVBL2	7.70857e-19	-0.261748	0.119	0.215	2.67742e-14					LINC02615	3.01057e-15	0.440083	0.183	0.083	1.04566e-10																																			CD63	1.12346e-31	-0.594512	0.139	0.244	3.90212e-27																																																							TBCK	2.32942e-20	0.522767	0.408	0.258	8.09076e-16					GALNT7	6.31139e-07	0.282855	0.54	0.276	0.0219213					SMOC2	2.30892e-10	-0.320842	0.145	0.234	8.01956e-06					EIF3I	9.38152e-13	-0.372581	0.044	0.107	3.25848e-08
	GTF2IRD1	1.43056e-43	-0.521578	0.17	0.297	4.96878e-39																																																																	SNHG14	6.99314e-10	-0.522781	0.356	0.501	2.42893e-05															MET	8.26703e-45	0.533991	0.14	0.062	2.87139e-40					PDE7B	6.08309e-14	0.519382	0.485	0.41	2.11284e-09					IGF2BP2	1.30911e-17	0.58998	0.196	0.072	4.54692e-13																																			PPCDC	1.34235e-06	0.410649	0.331	0.191	0.0466239																																																																											NFIA	6.40396e-50	0.336062	0.472	0.353	2.22429e-45																																			GRIN2A	8.3113e-19	-0.419269	0.132	0.256	2.88677e-14					ATP5PF	3.25503e-15	-0.52335	0.148	0.282	1.13057e-10																																			PPP1R37	1.31516e-31	-0.261728	0.079	0.171	4.56795e-27																																																							SSR4	2.38976e-20	-0.734702	0.094	0.236	8.30037e-16					DUSP1	6.32918e-07	0.858602	0.563	0.284	0.0219831					DUSP8	2.31274e-10	-0.308886	0.156	0.243	8.03283e-06					GPATCH8	9.63362e-13	0.35281	0.496	0.373	3.34605e-08
	ZHX2	1.50602e-43	-0.483417	0.206	0.345	5.23087e-39																																																																	MAN2A1	7.07113e-10	-0.540108	0.257	0.383	2.45602e-05															RASAL2	8.61623e-45	0.617498	0.191	0.092	2.99268e-40					RBMS3	6.43831e-14	0.71122	0.237	0.133	2.23622e-09					ARHGEF28	1.37957e-17	0.611316	0.213	0.091	4.79164e-13																																			TRIR	1.34323e-06	-0.652395	0.138	0.192	0.0466545																																																																											GOLGA4	9.28039e-50	0.309186	0.685	0.612	3.22336e-45																																			ATF3	8.90831e-19	-0.342571	0.164	0.307	3.09412e-14					CIC	3.30113e-15	-0.317404	0.089	0.192	1.14658e-10																																			AC245060.5	1.32057e-31	0.482643	0.201	0.106	4.58674e-27																																																							ZFP36L2	2.49307e-20	-0.841559	0.193	0.365	8.65917e-16					ARHGAP42	6.63609e-07	0.290424	0.521	0.225	0.0230491					GGT1	2.35375e-10	-0.329104	0.146	0.25	8.1753e-06					TBC1D14	9.71444e-13	0.49875	0.389	0.286	3.37412e-08
	PPP1R12B	1.56053e-43	-0.417034	0.182	0.318	5.42019e-39																																																																	KRT10	7.19473e-10	0.482009	0.121	0.037	2.49895e-05															TCF7L2	9.95585e-45	0.530184	0.21	0.108	3.45796e-40					VSIR	6.45361e-14	-0.367719	0.121	0.192	2.24153e-09					RALGPS1	1.43429e-17	0.524388	0.196	0.067	4.98173e-13																																			ITFG1	1.37865e-06	0.439403	0.55	0.378	0.0478847																																																																											RPS16	9.9041e-50	-0.576423	0.063	0.122	3.43999e-45																																			S100A11	8.99633e-19	-0.495977	0.08	0.162	3.12469e-14					PTPN13	3.31371e-15	0.552625	0.419	0.332	1.15095e-10																																			LINC00571	1.359e-31	0.421583	0.21	0.115	4.72022e-27																																																							PPDPF	2.49555e-20	-0.707235	0.135	0.292	8.66779e-16					UNC79	6.63855e-07	0.366986	0.488	0.223	0.0230577					SBDS	2.36993e-10	-0.398989	0.163	0.259	8.23149e-06					TAGLN2	9.76067e-13	-0.503298	0.086	0.16	3.39017e-08
	BMPR1A	1.62878e-43	-0.434518	0.152	0.266	5.65725e-39																																																																	HELZ	7.22835e-10	-0.456985	0.277	0.415	2.51062e-05															GIGYF2	1.09185e-44	0.484605	0.224	0.118	3.79233e-40					DHRS4	6.47602e-14	-0.250019	0.135	0.208	2.24932e-09					CACNA1D	1.50513e-17	0.593972	0.182	0.061	5.22778e-13																																			RABGAP1	1.38814e-06	0.321818	0.486	0.314	0.0482141																																																																											TRPM3	1.77933e-49	0.366068	0.423	0.306	6.18015e-45																																			RPL5	9.28929e-19	-0.607998	0.1	0.197	3.22645e-14					CNBD2	3.68439e-15	-0.257572	0.069	0.165	1.2797e-10																																			PSMB3	1.41879e-31	-0.424887	0.107	0.199	4.92789e-27																																																							ECHDC2	2.51822e-20	0.516616	0.385	0.236	8.74653e-16					CDH9	6.67139e-07	0.251726	0.474	0.138	0.0231717					RAB3IP	2.39453e-10	0.428206	0.407	0.296	8.31691e-06					CHD7	1.02102e-12	0.428427	0.388	0.277	3.5463e-08
	FOCAD	1.68472e-43	-0.429279	0.14	0.259	5.85154e-39																																																																	RALGAPA1	7.24244e-10	-0.45042	0.304	0.46	2.51552e-05															ZMAT1	1.09647e-44	0.507603	0.152	0.056	3.80838e-40					AC138305.1	6.88028e-14	0.584084	0.218	0.121	2.38973e-09					FOXP1	1.56495e-17	0.763777	0.395	0.223	5.43552e-13																																			LIFR	1.39492e-06	0.535044	0.418	0.266	0.0484496																																																																											RPL35A	3.56533e-49	-0.733233	0.055	0.105	1.23835e-44																																			FHL2	9.63487e-19	-0.281644	0.158	0.291	3.34648e-14					SETD2	3.78438e-15	0.45955	0.482	0.382	1.31443e-10																																			TPI1	1.55886e-31	-0.470189	0.129	0.231	5.41439e-27																																																							SPCS1	2.58531e-20	-0.657059	0.09	0.227	8.97957e-16					BCAS1	6.94248e-07	0.399406	0.488	0.278	0.0241133					TRAM2	2.40874e-10	-0.356154	0.187	0.283	8.36626e-06					ARL6IP5	1.02755e-12	-0.489944	0.104	0.181	3.569e-08
	HLA-DPA1	1.7855e-43	0.829166	0.247	0.131	6.20157e-39																																																																	SGMS1	7.52029e-10	-0.385936	0.284	0.447	2.61202e-05															LIMCH1	1.20626e-44	0.631128	0.245	0.136	4.18969e-40					ITGB2	6.90992e-14	-0.404475	0.137	0.203	2.40002e-09					SMG1	1.59262e-17	0.639752	0.272	0.13	5.53163e-13																																			BLOC1S1	1.41731e-06	-0.563165	0.103	0.155	0.0492276																																																																											SDK1	3.65915e-49	0.4046	0.423	0.309	1.27093e-44																																			AP2S1	9.94739e-19	-0.268511	0.115	0.225	3.45503e-14					NRSN2-AS1	3.83261e-15	0.40546	0.184	0.086	1.33118e-10																																			AC008554.1	1.64817e-31	0.559978	0.227	0.124	5.7246e-27																																																							HLA-DPA1	2.61444e-20	-1.00217	0.112	0.27	9.08074e-16					NOS1	6.98711e-07	0.285486	0.54	0.297	0.0242683					RAB11FIP4	2.42572e-10	-0.39577	0.217	0.3	8.42525e-06					NLGN1	1.03995e-12	0.499664	0.367	0.241	3.61207e-08
	MAN1C1	2.19641e-43	-0.535111	0.141	0.259	7.6288e-39																																																																	PRRC2B	7.53566e-10	-0.452473	0.302	0.45	2.61736e-05															ALMS1	1.25595e-44	0.406384	0.132	0.051	4.36227e-40					NPM1	7.13094e-14	-0.568362	0.24	0.314	2.47679e-09					CASTOR3	1.66452e-17	0.418948	0.139	0.039	5.78138e-13																																			C1S	1.42491e-06	0.415902	0.222	0.101	0.0494915																																																																											MYL12A	4.42157e-49	-0.361812	0.088	0.161	1.53574e-44																																			MXRA7	1.04839e-18	-0.255538	0.15	0.261	3.64136e-14					C9orf92	4.04788e-15	-0.283868	0.069	0.171	1.40595e-10																																			ENY2	1.85415e-31	-0.370721	0.121	0.227	6.44e-27																																																							RAI14	2.6594e-20	0.599979	0.356	0.208	9.23691e-16					NFAM1	7.01465e-07	0.279239	0.312	0.094	0.024364					CKS2	2.46369e-10	-0.289367	0.124	0.204	8.55712e-06					RBPMS	1.07717e-12	0.39856	0.666	0.554	3.74134e-08
	DGLUCY	2.34166e-43	-0.421837	0.204	0.336	8.1333e-39																																																																	EIF4A1	7.53633e-10	0.70813	0.304	0.201	2.61759e-05															NEK11	1.37094e-44	0.340221	0.103	0.035	4.76169e-40					LINC01515	7.85933e-14	0.423513	0.213	0.107	2.72978e-09					GALNT14	1.67254e-17	0.691517	0.19	0.074	5.80922e-13																																			C4orf19	1.42924e-06	0.395354	0.395	0.237	0.0496416																																																																											VAC14	4.93011e-49	-0.252838	0.196	0.308	1.71237e-44																																			PEBP4	1.10307e-18	-0.282643	0.141	0.269	3.83131e-14					DLG1	4.17841e-15	0.521818	0.469	0.377	1.45129e-10																																			N4BP2L2	1.85679e-31	0.356308	0.619	0.51	6.4492e-27																																																							AEBP2	2.71747e-20	0.556562	0.383	0.245	9.43858e-16					C4orf50	7.0422e-07	0.585621	0.451	0.233	0.0244597					LTBP4	2.49564e-10	-0.311293	0.162	0.249	8.66811e-06					MZT2B	1.09554e-12	-0.474097	0.079	0.152	3.80513e-08
	PIP5K1A	2.56881e-43	-0.454315	0.192	0.308	8.92223e-39																																																																	MVB12B	7.56823e-10	-0.422874	0.123	0.231	2.62867e-05															DMXL1	1.37844e-44	0.479762	0.209	0.105	4.78774e-40					ZCCHC7	7.88684e-14	0.388208	0.51	0.392	2.73934e-09					PLCB1	1.77584e-17	1.22741	0.178	0.073	6.16802e-13																																																																																																																			DNAH14	5.01493e-49	0.316003	0.447	0.332	1.74184e-44																																			C1orf198	1.15158e-18	-0.251539	0.114	0.202	3.9998e-14					CHRNA4	4.2742e-15	-0.300696	0.075	0.173	1.48456e-10																																			IER2	1.87906e-31	-0.629665	0.152	0.267	6.52654e-27																																																							MT-ND4L	2.83087e-20	-1.12045	0.135	0.272	9.83247e-16					HIF1A-AS3	7.2109e-07	-0.854683	0.056	0.144	0.0250456					VMAC	2.51543e-10	-0.305227	0.144	0.23	8.73685e-06					TMBIM6	1.14054e-12	-0.549535	0.216	0.309	3.96142e-08
	PLEKHA6	2.91313e-43	-0.485438	0.161	0.287	1.01182e-38																																																																	SSBP3	7.58785e-10	-0.42558	0.235	0.383	2.63549e-05															SLMAP	1.49282e-44	0.498336	0.2	0.1	5.18501e-40					ATP5MC3	7.93292e-14	-0.544865	0.13	0.197	2.75534e-09					TTC7B	1.81382e-17	0.492668	0.166	0.056	6.29996e-13																																																																																																																			SLC25A42	5.17887e-49	-0.258061	0.234	0.343	1.79878e-44																																			ARVCF	1.16778e-18	-0.287988	0.139	0.246	4.05603e-14					SLC9A3R1	4.32535e-15	-0.365857	0.126	0.25	1.50232e-10																																			S100A4	1.92251e-31	-0.815005	0.107	0.193	6.67745e-27																																																							ECH1	2.85421e-20	-0.677243	0.103	0.227	9.91354e-16					TPK1	7.57607e-07	0.298001	0.54	0.268	0.026314					ZNF775	2.52166e-10	-0.252586	0.136	0.209	8.75849e-06					LUC7L3	1.17481e-12	0.329913	0.6	0.463	4.08046e-08
	ZHX3	3.19392e-43	-0.518149	0.216	0.343	1.10934e-38																																																																	CCSER1	7.59037e-10	-0.647246	0.318	0.477	2.63636e-05															SCAF8	1.71515e-44	0.485849	0.175	0.081	5.95722e-40					DCDC2	7.98812e-14	0.575784	0.473	0.411	2.77451e-09					AGO3	2.00463e-17	0.552721	0.243	0.1	6.96268e-13																																																																																																																			COX6B1	5.28575e-49	-0.266988	0.05	0.108	1.8359e-44																																			FBXL17	1.17066e-18	0.326068	0.528	0.372	4.06604e-14					EMP3	4.3592e-15	-0.668014	0.102	0.209	1.51408e-10																																			STAG1	1.96706e-31	0.422971	0.55	0.473	6.83219e-27																																																							KIAA1958	2.88691e-20	0.562525	0.343	0.223	1.00271e-15					SEC61B	7.67674e-07	0.508066	0.302	0.103	0.0266636					COG5	2.61535e-10	0.413351	0.454	0.323	9.08389e-06					AL391117.1	1.19585e-12	0.550439	0.227	0.122	4.15353e-08
	USP47	3.33849e-43	-0.463091	0.223	0.351	1.15956e-38																																																																	BLOC1S1	7.90304e-10	0.503544	0.17	0.07	2.74496e-05															HIVEP2	1.89314e-44	0.520605	0.17	0.079	6.57544e-40					CFAP74	8.00392e-14	-0.251684	0.12	0.178	2.78e-09					PIBF1	2.09712e-17	0.585165	0.207	0.083	7.28393e-13																																																																																																																			TTC28	7.76591e-49	0.298859	0.51	0.389	2.69734e-44																																			BCAS3	1.17139e-18	0.341721	0.538	0.384	4.0686e-14					MIRLET7BHG	4.42448e-15	0.408554	0.229	0.117	1.53675e-10																																			CDC42BPB	2.38396e-31	0.415227	0.407	0.313	8.28022e-27																																																							ID2	2.91971e-20	-0.76879	0.169	0.355	1.0141e-15					RASSF8-AS1	8.08546e-07	-0.464229	0.051	0.172	0.0280832					G6PD	2.65606e-10	-0.256921	0.123	0.195	9.22531e-06					EIF3F	1.20744e-12	-0.508751	0.098	0.165	4.19381e-08
	NDUFB2	3.67615e-43	0.583057	0.356	0.224	1.27684e-38																																																																	MYO1E	7.94839e-10	-0.51982	0.28	0.435	2.76071e-05															WDR27	1.92411e-44	0.337532	0.129	0.046	6.68302e-40					AC245060.5	8.14375e-14	0.428293	0.187	0.094	2.82857e-09					RALYL	2.26543e-17	0.619858	0.133	0.031	7.8685e-13																																																																																																																			RPL13A	2.91005e-48	-0.974892	0.105	0.182	1.01075e-43																																			FOS	1.19062e-18	-0.684459	0.2	0.341	4.13537e-14					HERC2	4.62781e-15	0.45142	0.422	0.32	1.60738e-10																																			BTBD9	2.38772e-31	0.411694	0.537	0.446	8.29327e-27																																																							HSPB1	3.22467e-20	-0.904198	0.158	0.321	1.12003e-15					FBN1	8.29593e-07	0.317747	0.395	0.17	0.0288142					KLF16	2.70802e-10	-0.252317	0.136	0.211	9.40577e-06					CASC4	1.21384e-12	0.406307	0.43	0.317	4.21601e-08
	BMPR2	3.68323e-43	-0.474164	0.234	0.368	1.2793e-38																																																																	SRPK2	8.0662e-10	-0.417338	0.374	0.536	2.80163e-05															TPST1	1.95314e-44	0.516336	0.159	0.071	6.78384e-40					PPARGC1B	8.75189e-14	-0.361659	0.211	0.306	3.0398e-09					DAPK1	2.28987e-17	0.597012	0.205	0.078	7.95342e-13																																																																																																																			PEPD	3.52266e-48	-0.310989	0.235	0.341	1.22353e-43																																			HECW2	1.35492e-18	-0.35053	0.14	0.267	4.70606e-14					STAG1	5.20222e-15	0.463612	0.527	0.436	1.80689e-10																																			TAOK1	2.88436e-31	0.417404	0.422	0.322	1.00182e-26																																																							MNAT1	3.2773e-20	0.563735	0.382	0.238	1.1383e-15					CREB5	8.65507e-07	-0.642207	0.051	0.163	0.0300616					GOLGA8B	2.75438e-10	0.562347	0.295	0.189	9.56677e-06					TMED2	1.21749e-12	-0.368729	0.065	0.116	4.22871e-08
	FAM135A	3.73788e-43	-0.480647	0.161	0.265	1.29828e-38																																																																	ACOT11	8.09389e-10	-0.45416	0.199	0.333	2.81125e-05															PACRG	1.98752e-44	0.83424	0.106	0.039	6.90327e-40					RFX3-AS1	8.93823e-14	0.404284	0.232	0.124	3.10452e-09					DENND4C	2.31241e-17	0.597307	0.219	0.091	8.03168e-13																																																																																																																			RPLP0	5.6832e-48	-0.355752	0.072	0.135	1.97395e-43																																			ULK4	1.36073e-18	0.394494	0.445	0.297	4.72623e-14					LINC01762	5.79753e-15	0.665194	0.181	0.087	2.01366e-10																																			NDUFA13	3.13724e-31	-0.552125	0.133	0.228	1.08966e-26																																																							FPR1	3.45369e-20	-0.449497	0.04	0.137	1.19957e-15					SLC5A3	8.69903e-07	-0.719194	0.526	0.524	0.0302143					ITM2B	2.83266e-10	-0.774062	0.385	0.481	9.83866e-06					EID1	1.23771e-12	-0.550855	0.07	0.14	4.29892e-08
	SPCS1	3.79503e-43	0.555748	0.281	0.158	1.31813e-38																																																																	BIRC6	8.09795e-10	-0.457115	0.391	0.544	2.81266e-05															ZNF91	2.0344e-44	0.470452	0.21	0.102	7.06607e-40					ARL2BP	9.06231e-14	-0.300352	0.151	0.215	3.14761e-09					CTDSPL	2.33562e-17	0.601002	0.215	0.095	8.11232e-13																																																																																																																			TAPT1-AS1	8.78421e-48	0.312589	0.398	0.286	3.05102e-43																																			TBC1D2B	1.38064e-18	-0.30994	0.192	0.315	4.79539e-14					NPC2	5.81379e-15	-0.536271	0.135	0.261	2.0193e-10																																			TUBA1B	3.46043e-31	-0.407643	0.095	0.196	1.20191e-26																																																							SLC4A4	3.7712e-20	0.989198	0.309	0.169	1.30985e-15					EGF	8.87694e-07	-0.863455	0.591	0.572	0.0308323					YBX1	2.84942e-10	-0.56601	0.235	0.337	9.8969e-06					TUBB4B	1.25523e-12	-0.455126	0.079	0.149	4.3598e-08
	PTPN13	4.19123e-43	-0.483237	0.219	0.355	1.45574e-38																																																																	SNRPG	8.26485e-10	0.537615	0.181	0.09	2.87063e-05															CDC42BPB	2.24279e-44	0.463788	0.189	0.092	7.78988e-40					GCHFR	9.16815e-14	-0.278769	0.103	0.155	3.18437e-09					COL4A3	2.34636e-17	0.66952	0.17	0.063	8.14962e-13																																																																																																																			SUFU	1.09002e-47	-0.262442	0.28	0.39	3.78598e-43																																			RPLP0	1.39014e-18	-0.44855	0.093	0.188	4.82836e-14					CASC15	5.89282e-15	0.505785	0.194	0.09	2.04675e-10																																			LINC00894	3.97189e-31	0.383331	0.257	0.147	1.37956e-26																																																							HERC2	4.13668e-20	0.502561	0.413	0.263	1.43679e-15					APBB1IP	9.03838e-07	0.291337	0.391	0.111	0.031393					PHF19	2.8639e-10	-0.255684	0.137	0.216	9.9472e-06					CUBN	1.25677e-12	0.656823	0.47	0.381	4.36514e-08
	ATP6V1G1	4.22037e-43	0.517857	0.347	0.206	1.46586e-38																																																																	BCAS3	8.4387e-10	-0.440255	0.298	0.457	2.93101e-05															SPPL3	2.33002e-44	0.482506	0.19	0.092	8.09285e-40					MT1F	9.28166e-14	-0.462081	0.129	0.209	3.2238e-09					AC053527.2	2.4154e-17	0.377109	0.115	0.019	8.3894e-13																																																																																																																			CIT	1.12493e-47	-0.255001	0.199	0.306	3.90723e-43																																			IL34	1.43628e-18	-0.268359	0.113	0.214	4.98862e-14					ATXN2	6.03345e-15	0.411649	0.488	0.384	2.0956e-10																																			HERPUD1	4.18172e-31	-0.508078	0.175	0.298	1.45244e-26																																																							COBL	4.26916e-20	0.674674	0.345	0.224	1.48281e-15					ZNF521	9.10455e-07	0.262224	0.47	0.187	0.0316228					MYD88	2.9123e-10	-0.284434	0.13	0.189	1.01153e-05					FGF13	1.31084e-12	0.572259	0.268	0.157	4.55293e-08
	KIAA1958	4.90297e-43	-0.440746	0.181	0.31	1.70295e-38																																																																	HECTD1	8.54247e-10	-0.434092	0.298	0.437	2.96706e-05															FAM172A	2.72935e-44	0.509787	0.228	0.12	9.47987e-40					RALYL	9.40693e-14	0.537001	0.24	0.137	3.26731e-09					TRHDE	2.46238e-17	0.504434	0.143	0.039	8.5526e-13																																																																																																																			PDE10A	1.48579e-47	0.432956	0.417	0.302	5.16059e-43																																			GLIS3	1.45499e-18	0.382076	0.566	0.419	5.05361e-14					RALGAPA1	6.13177e-15	0.415	0.436	0.327	2.12975e-10																																			TRHDE	4.25885e-31	0.402816	0.285	0.167	1.47923e-26																																																							HLA-E	4.34285e-20	-0.743716	0.203	0.376	1.5084e-15					EBF1	9.16525e-07	0.439942	0.488	0.196	0.0318337					TMEM256	2.92934e-10	-0.357593	0.136	0.22	1.01745e-05					NDUFS5	1.33317e-12	-0.551446	0.088	0.161	4.63051e-08
	SNTB1	5.03451e-43	-0.572192	0.133	0.249	1.74864e-38																																																																	RALGPS1	8.57554e-10	-0.481538	0.244	0.386	2.97854e-05															LINC01004	3.19749e-44	0.384956	0.106	0.03	1.11058e-39					RHOF	9.5451e-14	-0.334449	0.179	0.278	3.3153e-09					MAP2K4	2.61656e-17	0.532641	0.19	0.068	9.0881e-13																																																																																																																			GATM	2.5921e-47	-0.346959	0.142	0.249	9.00315e-43																																			PLEKHA5	1.46911e-18	0.455577	0.699	0.632	5.10266e-14					RRM2B	6.13451e-15	-0.301743	0.096	0.189	2.1307e-10																																			ATP5MC3	4.46298e-31	-0.561546	0.104	0.191	1.55013e-26																																																							CRADD	4.59285e-20	0.590961	0.42	0.289	1.59524e-15					PER3	9.22322e-07	-0.648996	0.433	0.407	0.032035					APPBP2	2.9619e-10	0.420445	0.372	0.25	1.02876e-05					GADD45B	1.40823e-12	-0.625837	0.119	0.203	4.89119e-08
	HECTD1	5.08711e-43	-0.458374	0.234	0.363	1.76691e-38																																																																	BCL2L1	8.6607e-10	-0.411988	0.242	0.394	3.00812e-05															KLF12	3.62175e-44	0.514853	0.204	0.102	1.25794e-39					UQCRQ	9.70357e-14	-0.54075	0.159	0.239	3.37034e-09					MT-ND1	2.64198e-17	-0.583522	0.476	0.657	9.17639e-13																																																																																																																			EEFSEC	3.71861e-47	-0.250027	0.255	0.364	1.29158e-42																																			AMPD3	1.48272e-18	-0.338415	0.185	0.294	5.14992e-14					AURKAIP1	6.81386e-15	-0.44049	0.085	0.188	2.36666e-10																																			SDF2L1	4.58143e-31	-0.308937	0.059	0.128	1.59127e-26																																																							ZMYM4	4.79283e-20	0.525534	0.383	0.244	1.66469e-15					HIBADH	9.64414e-07	-0.671809	0.558	0.54	0.033497					PPP6R3	3.01912e-10	0.4162	0.552	0.443	1.04863e-05					PET100	1.45286e-12	-0.394956	0.06	0.115	5.04621e-08
	C4orf3	5.46401e-43	0.539918	0.293	0.163	1.89782e-38																																																																	BICDL1	8.88852e-10	-0.560193	0.275	0.41	3.08725e-05															SRPK2	4.04398e-44	0.565881	0.261	0.15	1.4046e-39					HBG2	9.81629e-14	-0.254167	0.133	0.191	3.40949e-09					WARS2-AS1	2.68783e-17	0.487836	0.121	0.029	9.33562e-13																																																																																																																			AF117829.1	4.21092e-47	0.309257	0.392	0.283	1.46258e-42																																			PPFIA4	1.52591e-18	-0.260737	0.099	0.195	5.29995e-14					HMGB2	7.07533e-15	-0.436129	0.099	0.213	2.45748e-10																																			FBXO16	5.14218e-31	-0.365338	0.134	0.24	1.78603e-26																																																							EDF1	4.82593e-20	-0.603349	0.144	0.298	1.67619e-15					NCAM1	9.65327e-07	0.367244	0.367	0.149	0.0335287					CDK8	3.11785e-10	0.465207	0.378	0.26	1.08292e-05					MRPL51	1.45423e-12	-0.373941	0.059	0.114	5.05099e-08
	ARHGAP32	5.75298e-43	-0.483724	0.168	0.288	1.99818e-38																																																																	ZMYND8	8.91005e-10	-0.493727	0.28	0.426	3.09473e-05															ABL1	4.14886e-44	0.454752	0.175	0.081	1.44102e-39					ARL3	1.03356e-13	-0.340927	0.206	0.292	3.58986e-09					EEF1B2	2.72649e-17	-0.619894	0.333	0.516	9.4699e-13																																																																																																																			TMSB10	5.4934e-47	-0.85904	0.064	0.118	1.90802e-42																																			ELOB	1.69645e-18	-0.357692	0.055	0.128	5.89229e-14					CYCS	7.09444e-15	-0.533874	0.12	0.221	2.46411e-10																																			CCNL2	5.82885e-31	0.443991	0.355	0.24	2.02453e-26																																																							AC079142.1	4.88447e-20	0.546158	0.246	0.102	1.69652e-15					CHRNA7	9.6751e-07	0.337484	0.414	0.165	0.0336045					GNB2	3.19152e-10	-0.35996	0.167	0.262	1.10851e-05					SET	1.46109e-12	-0.471443	0.103	0.191	5.07479e-08
	ERBIN	6.55704e-43	-0.426143	0.264	0.402	2.27746e-38																																																																	RPS4Y1	9.11409e-10	0.64596	0.251	0.139	3.1656e-05															KCNJ3	5.08836e-44	0.39676	0.127	0.049	1.76734e-39					COA3	1.09346e-13	-0.452771	0.113	0.167	3.79791e-09					ITGB8	2.73169e-17	0.725611	0.174	0.066	9.48799e-13																																																																																																																			TMEM117	9.35113e-47	0.363251	0.38	0.273	3.24793e-42																																			LINC01473	1.82692e-18	0.348054	0.48	0.33	6.34545e-14					ZFHX3	7.23618e-15	0.436127	0.285	0.161	2.51334e-10																																			PNRC1	5.91752e-31	-0.510693	0.191	0.311	2.05533e-26																																																							TMBIM6	5.06009e-20	-0.650684	0.222	0.389	1.75752e-15					SEMA6A	9.82419e-07	0.326467	0.526	0.254	0.0341224					MZT2B	3.26001e-10	-0.499038	0.131	0.218	1.1323e-05					SPAG9	1.54223e-12	0.360609	0.58	0.466	5.35662e-08
	COMMD6	6.65639e-43	0.533102	0.363	0.232	2.31197e-38																																																																	TNRC6B	9.1469e-10	-0.357858	0.512	0.669	3.17699e-05															CCNY	6.59301e-44	0.512094	0.217	0.115	2.28995e-39					DNAJB9	1.09748e-13	-0.323187	0.144	0.199	3.81189e-09					TRRAP	2.82165e-17	0.513746	0.209	0.077	9.80043e-13																																																																																																																			LARGE1	1.62967e-46	0.312599	0.42	0.306	5.66033e-42																																			MAST4	1.90655e-18	0.45274	0.499	0.354	6.62203e-14					LAPTM4A	7.49862e-15	-0.485266	0.153	0.272	2.60449e-10																																			COTL1	6.34642e-31	-0.415146	0.192	0.321	2.2043e-26																																																							PAN3	5.38538e-20	0.473408	0.472	0.312	1.8705e-15					AC053527.2	9.86601e-07	-0.483911	0.051	0.16	0.0342676					TMEM217	3.26132e-10	-0.34426	0.148	0.241	1.13275e-05					SRPK2	1.84676e-12	0.382403	0.569	0.446	6.41436e-08
	CDKL1	6.68257e-43	-0.443086	0.162	0.283	2.32106e-38																																																																	PSMB1	9.22425e-10	0.553151	0.213	0.112	3.20386e-05															XPR1	9.78869e-44	0.460267	0.185	0.087	3.3999e-39					ABRACL	1.10497e-13	-0.398404	0.112	0.177	3.83788e-09					KIF1B	3.12966e-17	0.580898	0.245	0.103	1.08702e-12																																																																																																																			RPS28	2.78292e-46	-0.793403	0.07	0.127	9.66591e-42																																			ARRB1	1.92364e-18	-0.331121	0.175	0.295	6.68136e-14					ABHD14B	7.88431e-15	-0.329392	0.096	0.2	2.73846e-10																																			NDUFB11	6.88563e-31	-0.477598	0.082	0.166	2.39158e-26																																																							MIEN1	5.58783e-20	-0.465481	0.033	0.124	1.94082e-15					RUNX2	9.87914e-07	0.307573	0.535	0.265	0.0343132					COX5B	3.3973e-10	-0.601431	0.159	0.263	1.17999e-05					RAD51B	1.84741e-12	0.408342	0.427	0.282	6.4166e-08
	SLC25A16	7.34795e-43	-0.452851	0.132	0.23	2.55216e-38																																																																	FBXL17	9.31458e-10	-0.524144	0.298	0.455	3.23523e-05															PLCB4	1.01498e-43	0.535894	0.114	0.045	3.52532e-39					HDAC8	1.11773e-13	0.386418	0.446	0.309	3.88221e-09					ZMIZ1	3.18191e-17	0.653135	0.223	0.093	1.10517e-12																																																																																																																			KCNQ1OT1	2.91007e-46	0.313883	0.477	0.36	1.01075e-41																																			VAMP8	1.96601e-18	-0.277377	0.077	0.159	6.82856e-14					CISD3	8.09527e-15	-0.345429	0.08	0.168	2.81173e-10																																			PILRB	6.98748e-31	0.362331	0.288	0.172	2.42696e-26																																																							NLGN4Y	5.59143e-20	0.607801	0.188	0.079	1.94207e-15					CTNND1	9.8849e-07	-0.587899	0.656	0.65	0.0343332					WNK2	3.45815e-10	-0.325439	0.162	0.241	1.20112e-05					ZFAS1	1.95523e-12	-0.615529	0.072	0.137	6.7911e-08
	DYRK1A	7.40832e-43	-0.408837	0.247	0.386	2.57313e-38																																																																	FMNL2	9.52573e-10	-0.504493	0.273	0.448	3.30857e-05															SCFD2	1.08703e-43	0.457665	0.142	0.061	3.77558e-39					CELF1	1.14573e-13	0.447354	0.497	0.398	3.97945e-09					CALM1	3.25067e-17	-0.609632	0.427	0.606	1.12905e-12																																																																																																																			RPL9	4.39161e-46	-0.619162	0.077	0.132	1.52534e-41																																			CEP112	2.09343e-18	0.413735	0.348	0.215	7.27112e-14					LUC7L	8.21623e-15	0.483212	0.321	0.207	2.85374e-10																																			AL033504.1	8.11897e-31	0.430458	0.207	0.111	2.81996e-26																																																							DAB1	6.19653e-20	0.579105	0.206	0.079	2.15224e-15					HPN	1.00563e-06	-0.570105	0.526	0.499	0.0349285					EMC6	3.47036e-10	-0.295087	0.118	0.184	1.20536e-05					CPM	1.95603e-12	0.510121	0.41	0.291	6.79388e-08
	CA12	9.14093e-43	-0.645587	0.259	0.397	3.17492e-38																																																																	EFNA5	9.67261e-10	-0.541423	0.237	0.405	3.35959e-05															TACC2	1.09581e-43	0.491678	0.153	0.069	3.80608e-39					RNF213-AS1	1.15092e-13	0.433507	0.232	0.135	3.9975e-09					HSPE1	3.35351e-17	-0.466826	0.35	0.553	1.16478e-12																																																																																																																			AFAP1	4.55367e-46	-0.261729	0.178	0.291	1.58163e-41																																			NPC2	2.1704e-18	-0.342503	0.094	0.191	7.53847e-14					PILRB	8.24689e-15	0.39807	0.272	0.157	2.86439e-10																																			ATP6V1F	9.0594e-31	-0.438028	0.1	0.192	3.1466e-26																																																							ACACB	6.32954e-20	0.561348	0.394	0.256	2.19844e-15					LINC01725	1.01424e-06	-0.543654	0.102	0.238	0.0352278					CPQ	3.47999e-10	0.455587	0.345	0.213	1.20871e-05					ADAMTS9-AS1	1.98662e-12	0.473878	0.339	0.218	6.90013e-08
	SPIN1	1.06504e-42	-0.434839	0.198	0.319	3.6992e-38																																																																	HERC1	9.69803e-10	-0.442342	0.329	0.489	3.36842e-05															DPY19L2	1.22877e-43	0.372302	0.1	0.032	4.26787e-39					SMIM20	1.18733e-13	-0.25843	0.162	0.253	4.12394e-09					DNM2	3.35705e-17	0.573701	0.266	0.119	1.166e-12																																																																																																																			PRDX1	4.75641e-46	-0.262769	0.071	0.139	1.65204e-41																																			RXRA	2.20599e-18	-0.391401	0.25	0.368	7.66207e-14					ARGLU1	8.31784e-15	0.431233	0.515	0.373	2.88903e-10																																			SF3B6	9.2504e-31	-0.380447	0.101	0.197	3.21294e-26																																																							HSPD1	6.34302e-20	-0.671416	0.243	0.405	2.20312e-15					AL357873.1	1.02454e-06	-0.516043	0.028	0.108	0.0355854					AKT3	3.51908e-10	0.515749	0.491	0.396	1.22228e-05					SARAF	2.05121e-12	-0.566023	0.145	0.23	7.12446e-08
	CDR2	1.08275e-42	-0.48019	0.196	0.317	3.76073e-38																																																																	ANO10	9.84572e-10	-0.440781	0.26	0.399	3.41972e-05															USP9Y	1.30288e-43	0.505095	0.16	0.07	4.52531e-39					ARID1B	1.28138e-13	0.433929	0.648	0.596	4.45063e-09					ZNF638	3.38099e-17	0.669889	0.321	0.171	1.17432e-12																																																																																																																			JPX	1.24372e-45	0.279042	0.414	0.301	4.31982e-41																																			FLVCR2	2.29254e-18	-0.31266	0.163	0.276	7.96266e-14					BCL10	8.49173e-15	-0.263392	0.064	0.146	2.94943e-10																																			LINC01762	9.51918e-31	0.538682	0.198	0.101	3.3063e-26																																																							HLA-DRB1	6.45323e-20	-1.00688	0.139	0.285	2.2414e-15					FXYD5	1.0292e-06	0.507138	0.149	0.03	0.0357471					GLG1	3.53404e-10	0.411178	0.509	0.393	1.22748e-05					TUT4	2.05269e-12	0.36044	0.454	0.33	7.12962e-08
	IPCEF1	1.14435e-42	-0.491591	0.166	0.283	3.97466e-38																																																																	SGPP2	9.85859e-10	-0.546008	0.177	0.291	3.42419e-05															DENND4C	1.80084e-43	0.463159	0.19	0.084	6.25484e-39					DCAF11	1.35793e-13	-0.2864	0.183	0.258	4.7165e-09					FBXO17	3.49072e-17	0.476951	0.192	0.073	1.21243e-12																																																																																																																			FGGY	1.95566e-45	0.35423	0.429	0.314	6.7926e-41																																			TGFB3	2.37127e-18	-0.306519	0.102	0.193	8.23612e-14					UBR5	9.2266e-15	0.40257	0.427	0.319	3.20467e-10																																			SYTL3	1.08478e-30	-0.366305	0.147	0.268	3.76777e-26																																																							ATP6V1F	6.81758e-20	-0.67722	0.085	0.218	2.36795e-15					TRPM6	1.05727e-06	0.4678	0.428	0.122	0.0367221					COX7A2	3.59811e-10	-0.64642	0.153	0.243	1.24973e-05					RNF38	2.12729e-12	0.406194	0.448	0.332	7.38873e-08
	ZFAS1	1.26124e-42	0.598465	0.274	0.164	4.38067e-38																																																																	MT1E	9.92228e-10	0.659903	0.163	0.064	3.44631e-05															CLASP2	1.82716e-43	0.455745	0.193	0.088	6.34626e-39					MAP4K3-DT	1.41358e-13	0.437953	0.273	0.169	4.90979e-09					HERC1	3.67783e-17	0.607782	0.286	0.128	1.27742e-12																																																																																																																			UQCRQ	3.05808e-45	-0.256626	0.053	0.105	1.06216e-40																																			FSIP1	2.37273e-18	-0.313574	0.149	0.26	8.24122e-14					ZNF804B	9.56602e-15	0.612945	0.175	0.082	3.32257e-10																																			CALM3	1.1583e-30	-0.321409	0.095	0.19	4.02311e-26																																																							RNPC3	7.19316e-20	0.699975	0.371	0.211	2.4984e-15					DDX10	1.07001e-06	0.340441	0.595	0.342	0.0371645					ZNF771	3.71681e-10	-0.302148	0.152	0.238	1.29096e-05					PSMB8	2.15584e-12	-0.373989	0.052	0.106	7.48788e-08
	TASP1	1.28999e-42	-0.434911	0.156	0.274	4.48052e-38																																																																	HOXB3	1.00226e-09	-0.557926	0.192	0.314	3.48116e-05															ARHGEF7	2.16645e-43	0.468489	0.181	0.085	7.52472e-39					MARK3	1.41644e-13	0.426051	0.517	0.422	4.91972e-09					NAV2	3.74344e-17	0.670961	0.141	0.038	1.30021e-12																																																																																																																			RPS25	4.17269e-45	-0.616567	0.077	0.136	1.4493e-40																																			DOCK1	2.39172e-18	0.349082	0.547	0.401	8.30717e-14					MFSD14C	1.04447e-14	0.427056	0.284	0.175	3.62775e-10																																			COL22A1	1.21274e-30	-0.253619	0.073	0.178	4.2122e-26																																																							TBC1D19	7.39407e-20	0.544178	0.344	0.2	2.56818e-15					MT-ND3	1.07242e-06	1.5689	0.126	0.044	0.0372484					MRPL41	3.74062e-10	-0.491683	0.121	0.187	1.29923e-05					AL033504.1	2.18385e-12	0.443779	0.231	0.126	7.58517e-08
	ATP5MD	1.40415e-42	0.578332	0.332	0.206	4.87703e-38																																																																	PPP3CA	1.04436e-09	-0.494107	0.309	0.463	3.62738e-05															MAP2K5	2.17956e-43	0.389178	0.141	0.055	7.57028e-39					ATP5IF1	1.4433e-13	-0.557494	0.219	0.302	5.01301e-09					AC027288.3	3.81163e-17	0.732357	0.108	0.027	1.32389e-12																																																																																																																			RPS23	4.34866e-45	-0.705373	0.057	0.111	1.51042e-40																																			PXYLP1	2.54725e-18	-0.271542	0.155	0.266	8.84735e-14					HSPA2	1.04863e-14	-0.264376	0.057	0.136	3.64221e-10																																			UBR5	1.2892e-30	0.436667	0.448	0.364	4.47777e-26																																																							MICAL3	7.88748e-20	0.578755	0.41	0.272	2.73956e-15					PROX1	1.08897e-06	-0.655995	0.423	0.387	0.0378233					DYNC2H1	3.84031e-10	0.426323	0.441	0.317	1.33385e-05					SIPA1L3	2.24084e-12	0.426722	0.51	0.388	7.78311e-08
	RNF213-AS1	1.40544e-42	-0.470436	0.093	0.207	4.88152e-38																																																																	ZNF292	1.04615e-09	-0.419281	0.331	0.483	3.63358e-05															AVL9	2.18074e-43	0.391796	0.159	0.066	7.57437e-39					SCMH1	1.44999e-13	0.454635	0.54	0.457	5.03625e-09					SMURF1	3.98408e-17	0.555067	0.176	0.065	1.38379e-12																																																																																																																			FARS2	1.00322e-44	0.28864	0.426	0.316	3.48447e-40																																			ARHGEF28	2.60456e-18	0.434448	0.55	0.472	9.04643e-14					VTI1A	1.11833e-14	0.444444	0.438	0.343	3.88431e-10																																			AC098588.3	1.50505e-30	0.646183	0.212	0.12	5.2275e-26																																																							CASC15	8.69497e-20	0.682573	0.188	0.072	3.02002e-15					ZNF433-AS1	1.09304e-06	-0.442434	0.023	0.106	0.0379644					FAM178B	3.88204e-10	-0.265264	0.137	0.216	1.34835e-05					MET	2.35518e-12	0.548606	0.324	0.217	8.18024e-08
	MNAT1	1.41187e-42	-0.450076	0.215	0.338	4.90386e-38																																																																	TNRC18	1.08564e-09	-0.42636	0.298	0.445	3.77077e-05															MED13	2.2305e-43	0.469334	0.218	0.114	7.74721e-39					KHK	1.47321e-13	-0.371041	0.214	0.316	5.11691e-09					AVL9	4.21501e-17	0.514556	0.196	0.066	1.464e-12																																																																																																																			FTL	1.01659e-44	-1.21337	0.099	0.19	3.53092e-40																																			ADGRE5	2.65532e-18	-0.293487	0.129	0.238	9.22272e-14					VPS13A	1.13618e-14	0.471284	0.433	0.333	3.9463e-10																																			ISOC2	1.85072e-30	-0.283514	0.082	0.164	6.4281e-26																																																							TMEM161B-AS1	9.35452e-20	0.54397	0.271	0.132	3.2491e-15					PTPRE	1.12902e-06	0.434791	0.395	0.153	0.0392144					SPSB2	3.99351e-10	-0.256132	0.145	0.225	1.38707e-05					SNRPB	2.44681e-12	-0.367976	0.064	0.13	8.49851e-08
	DIP2B	1.74827e-42	-0.432005	0.196	0.326	6.07227e-38																																																																	MAP3K3	1.09654e-09	-0.401358	0.161	0.296	3.80861e-05															GALNT14	4.02353e-43	0.573583	0.16	0.077	1.39749e-38					TMEM70	1.47541e-13	-0.251484	0.147	0.203	5.12454e-09					PTPN14	4.30744e-17	0.556376	0.196	0.08	1.4961e-12																																																																																																																			RPS6	1.04069e-44	-0.863929	0.083	0.147	3.61461e-40																																			TPI1	2.82363e-18	-0.290246	0.085	0.169	9.80733e-14					HS1BP3	1.14948e-14	-0.347312	0.109	0.231	3.99248e-10																																			GSTP1	1.96203e-30	-0.594083	0.129	0.219	6.81472e-26																																																							MFSD14C	9.3631e-20	0.538669	0.313	0.173	3.25208e-15					GABARAP	1.14714e-06	0.488296	0.414	0.155	0.0398437					BTBD9	4.02355e-10	0.509393	0.557	0.46	1.3975e-05					ANKHD1	2.46301e-12	0.323523	0.578	0.441	8.55478e-08
	RNF180	2.02912e-42	-0.435408	0.136	0.246	7.04775e-38																																																																	SCAPER	1.09793e-09	-0.46739	0.291	0.452	3.81343e-05															EHMT1	4.07495e-43	0.48145	0.214	0.105	1.41535e-38					S100A11	1.50274e-13	-0.635529	0.195	0.28	5.21948e-09					PPP1R13B	4.33831e-17	0.534397	0.186	0.068	1.50683e-12																																																																																																																			SRRM2	1.53869e-44	0.354518	0.587	0.497	5.34432e-40																																			SH3RF3	3.07709e-18	-0.273595	0.239	0.388	1.06877e-13					H2AFX	1.18573e-14	-0.268411	0.048	0.122	4.11839e-10																																			FMC1	1.97628e-30	-0.250805	0.072	0.154	6.86421e-26																																																							CFAP221	9.54827e-20	0.530837	0.254	0.137	3.3164e-15					CFD	1.15055e-06	0.42045	0.186	0.049	0.0399621					C12orf57	4.02433e-10	-0.451346	0.13	0.203	1.39777e-05					VIM	2.49704e-12	-0.788112	0.133	0.206	8.67297e-08
	FLNB	2.49064e-42	-0.410754	0.208	0.347	8.65074e-38																																																																	MECOM	1.105e-09	-0.67377	0.311	0.456	3.83799e-05															SENP5	4.95181e-43	0.466854	0.177	0.078	1.71991e-38					MICOS10	1.50738e-13	-0.410113	0.218	0.335	5.23557e-09					CSPP1	4.79797e-17	0.562367	0.211	0.084	1.66648e-12																																																																																																																			GLIS1	1.74043e-44	-0.254346	0.237	0.357	6.04505e-40																																			KCNJ16	3.17892e-18	0.42736	0.494	0.39	1.10413e-13					MAGI3	1.25002e-14	0.472514	0.446	0.356	4.3417e-10																																			DLEU2	1.99791e-30	0.431627	0.26	0.15	6.93935e-26																																																							AKAP9	9.77379e-20	0.478458	0.588	0.431	3.39473e-15					HINT1	1.15451e-06	0.632879	0.521	0.262	0.0400997					UBL5	4.04557e-10	-0.557813	0.114	0.21	1.40515e-05					SF3B6	2.51919e-12	-0.422246	0.068	0.136	8.74989e-08
	MAP4	2.62065e-42	-0.430371	0.301	0.447	9.1023e-38																																																																	CPEB2	1.131e-09	-0.474976	0.206	0.334	3.92829e-05															PTBP2	5.64149e-43	0.431722	0.165	0.071	1.95946e-38					GPATCH8	1.51967e-13	0.396477	0.508	0.386	5.27828e-09					GCNT2	4.92172e-17	0.570208	0.192	0.072	1.70946e-12																																																																																																																			GMDS	1.77575e-44	0.307651	0.381	0.276	6.16773e-40																																			GPSM1	3.44916e-18	-0.250606	0.094	0.194	1.198e-13					BTAF1	1.25852e-14	0.445033	0.285	0.185	4.37123e-10																																			RBPMS	2.0479e-30	0.480968	0.587	0.512	7.11297e-26																																																							FOSB	1.02525e-19	-0.786017	0.093	0.237	3.56102e-15					TIAM1	1.28068e-06	0.29314	0.544	0.297	0.0444818					NDUFB3	4.27548e-10	-0.450169	0.118	0.212	1.485e-05					ANKRD17	2.53604e-12	0.345185	0.57	0.449	8.80841e-08
	CDC42BPB	2.63064e-42	-0.418162	0.216	0.351	9.13699e-38																																																																	NIPBL	1.152e-09	-0.380517	0.394	0.543	4.00125e-05															RHPN2	6.56313e-43	0.377665	0.107	0.04	2.27957e-38					SAP18	1.53915e-13	-0.492865	0.168	0.234	5.34592e-09					SENP6	4.98596e-17	0.640553	0.295	0.142	1.73177e-12																																																																																																																			PCAT1	2.08916e-44	0.319731	0.421	0.311	7.25627e-40																																			RPL38	3.57009e-18	-0.639577	0.073	0.157	1.24e-13					PTBP2	1.31954e-14	0.452234	0.332	0.237	4.58316e-10																																			AL008633.1	2.11128e-30	0.50161	0.211	0.113	7.33311e-26																																																							BDP1	1.0371e-19	0.472103	0.459	0.288	3.60215e-15					NKAIN2	1.28402e-06	-0.541674	0.014	0.103	0.0445979					PIAS1	4.3396e-10	0.373321	0.457	0.326	1.50727e-05					PDE7A	2.87868e-12	0.449113	0.393	0.273	9.99853e-08
	FMNL2	2.8998e-42	-0.507505	0.211	0.359	1.00719e-37																																																																	CD2AP	1.17443e-09	-0.467833	0.277	0.43	4.07915e-05															TMA7	7.16049e-43	-0.417445	0.403	0.553	2.48705e-38					FGGY	1.55816e-13	0.413934	0.338	0.2	5.41197e-09					SUCLG2-AS1	5.14326e-17	0.474998	0.129	0.031	1.78641e-12																																																																																																																			RPL10	3.2488e-44	-1.15441	0.089	0.144	1.12841e-39																																			ACOXL	3.8055e-18	-0.250622	0.113	0.221	1.32176e-13					MRTFA	1.41137e-14	0.446144	0.404	0.302	4.90212e-10																																			SIVA1	2.26139e-30	-0.308564	0.094	0.186	7.85447e-26																																																							LINC00894	1.06059e-19	0.514299	0.256	0.112	3.68374e-15					CFAP97D2	1.29441e-06	0.258145	0.265	0.075	0.0449588					AC006001.2	4.36128e-10	0.397747	0.138	0.057	1.5148e-05					PPP6R2	3.00528e-12	0.386042	0.502	0.38	1.04382e-07
	CACNA1D	3.02965e-42	-0.545757	0.156	0.282	1.05229e-37																																																																	DSCAML1	1.17831e-09	-0.547448	0.235	0.386	4.09264e-05															HIP1	9.47514e-43	0.714629	0.201	0.105	3.291e-38					TUBB4B	1.5624e-13	-0.348542	0.186	0.261	5.42667e-09					GMDS	5.15839e-17	0.644426	0.178	0.065	1.79166e-12																																																																																																																			RPL13	4.11484e-44	-0.939657	0.13	0.207	1.42921e-39																																			LSP1	4.33175e-18	-0.251467	0.08	0.168	1.50455e-13					TMBIM1	1.41195e-14	-0.284092	0.089	0.187	4.90413e-10																																			PEPD	2.28544e-30	-0.437869	0.243	0.355	7.93802e-26																																																							SAMD5	1.15529e-19	0.606034	0.309	0.184	4.01266e-15					PIP5K1B	1.33015e-06	0.334339	0.549	0.347	0.0462					EHBP1	4.44384e-10	0.499742	0.533	0.426	1.54348e-05					NUMB	3.05981e-12	0.387688	0.544	0.425	1.06276e-07
	SSH2	3.03911e-42	-0.450266	0.277	0.424	1.05557e-37																																																																	PIAS1	1.17883e-09	-0.445333	0.262	0.406	4.09444e-05															ARHGEF12	9.73578e-43	0.517696	0.254	0.145	3.38153e-38					ZNF780B	1.57719e-13	0.375449	0.294	0.174	5.47805e-09					ATG7	5.36934e-17	0.581569	0.205	0.079	1.86493e-12																																																																																																																			LINC01278	7.41608e-44	0.271264	0.426	0.311	2.57583e-39																																			TUBB4B	4.43221e-18	-0.291628	0.095	0.18	1.53944e-13					CASC2	1.49713e-14	0.350482	0.163	0.069	5.19997e-10																																			TMEM161B-AS1	2.33994e-30	0.380461	0.264	0.157	8.12731e-26																																																							CDH23	1.1826e-19	-0.766908	0.059	0.168	4.10752e-15					MT-ATP6	1.33108e-06	1.4306	0.13	0.044	0.0462324					AC011586.2	4.53401e-10	0.503722	0.135	0.049	1.5748e-05					LAMTOR2	3.223e-12	-0.347301	0.062	0.119	1.11944e-07
	DIS3L2	3.43433e-42	-0.447955	0.201	0.329	1.19285e-37																																																																	UBE4B	1.19945e-09	-0.468421	0.233	0.363	4.16605e-05															RABGEF1	1.04009e-42	0.456216	0.198	0.093	3.61254e-38					KIF26B	1.592e-13	0.518881	0.17	0.082	5.52948e-09					WDFY2	5.68275e-17	0.632688	0.211	0.088	1.97379e-12																																																																																																																			RPL37	8.75131e-44	-0.536692	0.081	0.142	3.03959e-39																																			NRP2	4.79753e-18	-0.291054	0.146	0.274	1.66633e-13					DCDC2	1.56859e-14	0.572279	0.384	0.315	5.44819e-10																																			PPP1R13B	2.38566e-30	0.472538	0.374	0.3	8.2861e-26																																																							SNRPD2	1.47582e-19	-0.634194	0.124	0.285	5.12598e-15					CHST9	1.33279e-06	0.262158	0.54	0.299	0.0462918					CUX1	4.55676e-10	0.452621	0.667	0.579	1.5827e-05					SLC13A3	3.2242e-12	0.657343	0.333	0.231	1.11986e-07
	PHACTR4	3.51262e-42	-0.464178	0.238	0.363	1.22004e-37																																																																	LRBA	1.24723e-09	-0.433951	0.378	0.536	4.33199e-05															CMIP	1.06588e-42	0.563518	0.23	0.128	3.70211e-38					NKTR	1.62771e-13	0.378831	0.555	0.41	5.65353e-09					FAM172A	6.75017e-17	0.610277	0.26	0.123	2.34454e-12																																																																																																																			PAN3	8.79604e-44	0.291501	0.588	0.519	3.05513e-39																																			TGFB1	4.8362e-18	-0.328801	0.155	0.265	1.67976e-13					WDR70	1.57785e-14	0.454484	0.437	0.345	5.48036e-10																																			MEF2A	2.40014e-30	0.403809	0.481	0.395	8.33641e-26																																																							RBMS3	1.48048e-19	0.870448	0.255	0.118	5.14214e-15					JAKMIP1	1.33393e-06	0.425641	0.4	0.18	0.0463316					GLS	4.63471e-10	0.525991	0.527	0.44	1.60977e-05					SPCS1	3.32684e-12	-0.487086	0.072	0.143	1.15551e-07
	DUSP2	4.00733e-42	0.834615	0.225	0.111	1.39187e-37																																																																	TMEM51	1.27006e-09	-0.512538	0.244	0.387	4.41128e-05															REV3L	1.17637e-42	0.488346	0.211	0.105	4.08588e-38					ETNK2	1.67671e-13	-0.307495	0.201	0.285	5.8237e-09					ZNF75D	6.76788e-17	0.412125	0.137	0.035	2.35069e-12																																																																																																																			CCDC18-AS1	1.07613e-43	0.290914	0.36	0.258	3.73773e-39																																			STON1-GTF2A1L	4.93597e-18	-0.260652	0.126	0.238	1.71441e-13					MAP1LC3B	1.63415e-14	-0.405295	0.127	0.248	5.67588e-10																																			CCNG1	2.5166e-30	-0.275694	0.088	0.17	8.74091e-26																																																							ENY2	1.66431e-19	-0.589751	0.093	0.222	5.78066e-15					TUB	1.34453e-06	0.255234	0.456	0.203	0.0466994					UBE3C	4.67502e-10	0.494309	0.41	0.3	1.62377e-05					AC139887.2	3.42696e-12	0.440501	0.311	0.194	1.19029e-07
	ARPC3	4.03479e-42	0.575617	0.375	0.248	1.4014e-37																																																																	LSP1	1.27287e-09	0.598362	0.121	0.043	4.42107e-05															FRMD4A	1.17876e-42	0.558704	0.136	0.053	4.09419e-38					AKR7A2	1.68086e-13	-0.309848	0.139	0.204	5.83812e-09					KIFC3	6.76801e-17	0.623603	0.209	0.087	2.35073e-12																																																																																																																			SRP14	1.94381e-43	-0.401994	0.057	0.107	6.75142e-39																																			ATP5MG	5.22018e-18	-0.533663	0.077	0.15	1.81312e-13					PSME1	1.63673e-14	-0.460856	0.125	0.247	5.68485e-10																																			FAM117A	2.56071e-30	-0.277717	0.104	0.198	8.8941e-26																																																							ACSM2A	1.67629e-19	0.887884	0.315	0.194	5.82225e-15					PLAC8	1.39256e-06	0.497456	0.242	0.069	0.0483677					AC118549.1	4.69621e-10	0.424056	0.429	0.321	1.63113e-05					LIMCH1	3.53729e-12	0.394607	0.523	0.4	1.22861e-07
	PPP6R3	4.64053e-42	-0.403771	0.261	0.401	1.6118e-37																																																																	PRDX2	1.2808e-09	0.625593	0.172	0.076	4.4486e-05															KCTD1	1.26025e-42	0.508936	0.143	0.069	4.37723e-38					PHYH	1.71198e-13	-0.350408	0.174	0.253	5.94621e-09					PDE10A	7.44821e-17	0.992993	0.137	0.044	2.58699e-12																																																																																																																			ITFG1	3.07485e-43	0.263257	0.585	0.497	1.06799e-38																																			BCL3	5.41407e-18	-0.258371	0.125	0.232	1.88047e-13					SLC22A4	1.67277e-14	-0.324776	0.107	0.208	5.81002e-10																																			MYO10	2.76531e-30	0.470111	0.377	0.307	9.60474e-26																																																							LINC00278	1.79007e-19	0.759572	0.255	0.128	6.21745e-15					RORA	1.39688e-06	-0.533577	0.26	0.439	0.0485178					ATP5F1D	4.71828e-10	-0.502129	0.16	0.262	1.6388e-05					EIF4A2	3.65276e-12	-0.613057	0.193	0.271	1.26871e-07
	CALM2	5.17304e-42	0.578838	0.464	0.35	1.79675e-37																																																																	PKP4	1.31132e-09	-0.463234	0.405	0.579	4.55459e-05															EVI5	1.35402e-42	0.452911	0.186	0.087	4.70293e-38					LNP1	1.72515e-13	-0.251112	0.152	0.209	5.99195e-09					GAK	8.32464e-17	0.51687	0.239	0.095	2.8914e-12																																																																																																																			STPG2	4.322e-43	0.305404	0.359	0.256	1.50116e-38																																			ZNF91	5.60946e-18	0.388543	0.483	0.366	1.94833e-13					COA1	1.67352e-14	0.472175	0.375	0.284	5.81263e-10																																			LMCD1-AS1	2.8876e-30	0.47721	0.199	0.106	1.00295e-25																																																							GALNT18	1.79734e-19	0.681448	0.38	0.258	6.2427e-15					KLRD1	1.42716e-06	0.420695	0.377	0.109	0.0495697					AC073475.1	4.83162e-10	0.41724	0.122	0.047	1.67817e-05					ISG15	3.68393e-12	-0.521813	0.074	0.132	1.27954e-07
	APRT	5.43442e-42	0.53938	0.255	0.136	1.88754e-37																																																																	LAMTOR4	1.3691e-09	0.548454	0.206	0.107	4.75531e-05															CTTNBP2	1.67951e-42	0.436601	0.113	0.044	5.83344e-38					GUK1	1.73975e-13	-0.430784	0.207	0.294	6.04266e-09					THRB	8.9441e-17	0.583412	0.192	0.076	3.10655e-12																																																																																																																			NDUFA4	4.32722e-43	-0.36741	0.072	0.128	1.50297e-38																																			TIMP2	5.6162e-18	-0.34686	0.163	0.276	1.95067e-13					AC097376.3	1.75651e-14	0.447882	0.216	0.113	6.1009e-10																																			TECR	3.30155e-30	-0.328658	0.158	0.276	1.14673e-25																																																							YAP1	1.8767e-19	0.535948	0.341	0.201	6.51835e-15															HMGN2	4.91188e-10	-0.477803	0.157	0.253	1.70604e-05					IFT88	3.70902e-12	0.396001	0.424	0.292	1.28825e-07
	STPG2	5.71619e-42	-0.500241	0.106	0.227	1.9854e-37																																																																	ZNRF3	1.38762e-09	-0.482019	0.251	0.405	4.81961e-05															KIAA1549	1.7059e-42	0.443857	0.116	0.044	5.92509e-38					ADAMTS9-AS1	1.75996e-13	0.459793	0.285	0.169	6.11285e-09					CNNM2	9.15126e-17	0.711307	0.178	0.067	3.17851e-12																																																																																																																			PRKCZ	4.67383e-43	-0.280144	0.26	0.355	1.62336e-38																																			RPL4	5.65211e-18	-0.460962	0.089	0.185	1.96315e-13					DUSP1	1.7623e-14	-0.741217	0.24	0.375	6.121e-10																																			GNAI2	3.40258e-30	-0.309026	0.133	0.253	1.18182e-25																																																							RAB11FIP3	1.9534e-19	0.723972	0.44	0.304	6.78474e-15															MARCH10	5.06383e-10	-0.329967	0.172	0.283	1.75882e-05					RALGPS2	3.79533e-12	0.423228	0.402	0.285	1.31823e-07
	RABGAP1	7.06369e-42	-0.419406	0.205	0.331	2.45343e-37																																																																	LCORL	1.41546e-09	-0.494984	0.201	0.324	4.91631e-05															EPB41L1	1.83925e-42	0.50118	0.187	0.096	6.38828e-38					INSC	1.77709e-13	-0.270285	0.149	0.221	6.17237e-09					ARHGAP35	9.17672e-17	0.584483	0.233	0.101	3.18735e-12																																																																																																																			SUMF1	8.05033e-43	0.283166	0.444	0.332	2.79612e-38																																			ACOT7	5.74539e-18	-0.345453	0.159	0.274	1.99555e-13					WDR81	1.77269e-14	-0.323413	0.099	0.198	6.1571e-10																																			FOXP2	3.74376e-30	0.502359	0.197	0.103	1.30032e-25																																																							LINC00571	2.12976e-19	0.527184	0.217	0.089	7.3973e-15															PTBP2	5.08998e-10	0.430651	0.386	0.262	1.7679e-05					SDK1	3.83741e-12	0.386363	0.398	0.252	1.33285e-07
	MT-ND4L	8.65573e-42	0.652415	0.344	0.212	3.00639e-37																																																																	PHACTR4	1.42911e-09	-0.476142	0.298	0.429	4.96372e-05															NLK	1.98395e-42	0.46095	0.166	0.075	6.89086e-38					ADGRL2	1.78669e-13	0.431192	0.26	0.148	6.2057e-09					RUFY3	9.46412e-17	0.591396	0.231	0.101	3.28717e-12																																																																																																																			PTMA	8.28857e-43	-0.520537	0.192	0.308	2.87887e-38																																			MEAK7	5.78664e-18	-0.295193	0.179	0.291	2.00987e-13					TENM1	1.80626e-14	0.42498	0.189	0.087	6.27369e-10																																			ISCU	4.18684e-30	-0.410534	0.121	0.224	1.45422e-25																																																							TEX41	2.22423e-19	0.716476	0.185	0.067	7.72543e-15															ATP5PF	5.10446e-10	-0.537372	0.196	0.297	1.77293e-05					ISG20	3.90836e-12	-0.439827	0.052	0.104	1.35749e-07
	OSBPL3	8.82859e-42	-0.495063	0.171	0.3	3.06643e-37																																																																	AC118549.1	1.43314e-09	-0.405771	0.244	0.394	4.97772e-05															IFT88	2.0563e-42	0.406568	0.181	0.084	7.14213e-38					AC084198.2	1.80543e-13	0.316508	0.169	0.078	6.2708e-09					CDK13	9.64605e-17	0.586921	0.278	0.126	3.35036e-12																																																																																																																			RPL11	8.37103e-43	-0.784865	0.059	0.112	2.90751e-38																																			BMP1	6.19844e-18	-0.250458	0.116	0.214	2.1529e-13					HERC4	1.82482e-14	0.488243	0.429	0.332	6.33814e-10																																			ACOT7	4.18955e-30	-0.289978	0.102	0.206	1.45516e-25																																																							ATP5MC3	2.24434e-19	-0.678606	0.097	0.229	7.79526e-15															SPTB	5.2279e-10	-0.304647	0.162	0.252	1.81581e-05					KIF26B	4.01145e-12	0.534477	0.211	0.114	1.3933e-07
	ZMIZ1	9.52865e-42	-0.430012	0.206	0.352	3.30959e-37																																																																	SVOPL	1.47675e-09	-0.526736	0.085	0.162	5.12921e-05															METTL15	2.12318e-42	0.428977	0.18	0.083	7.37445e-38					MT1X	1.84032e-13	-0.750727	0.151	0.215	6.39197e-09					FBXW8	9.91751e-17	0.431755	0.119	0.035	3.44465e-12																																																																																																																			ITPK1	8.71895e-43	-0.254658	0.259	0.37	3.02835e-38																																			PAX2	6.23956e-18	0.395435	0.476	0.37	2.16719e-13					NSD1	1.8581e-14	0.467774	0.438	0.346	6.45375e-10																																			ZRANB2	4.42371e-30	0.345286	0.425	0.297	1.53649e-25																																																							TINAG	2.29282e-19	0.849158	0.264	0.156	7.96366e-15															WDFY3	5.24613e-10	0.445474	0.556	0.455	1.82214e-05					R3HDM2	4.04242e-12	0.300282	0.548	0.412	1.40405e-07
	NCOA1	1.06692e-41	-0.420922	0.265	0.399	3.70572e-37																																																																	PARVB	1.50763e-09	-0.512955	0.107	0.198	5.23647e-05															ENTPD1-AS1	2.2884e-42	0.461652	0.127	0.046	7.9483e-38					UBL5	1.89405e-13	-0.532343	0.122	0.186	6.5786e-09					HIP1	1.02523e-16	0.734347	0.229	0.105	3.56094e-12																																																																																																																			RPS27	9.22224e-43	-1.21543	0.062	0.113	3.20316e-38																																			NDUFA4	6.34712e-18	-0.445585	0.099	0.193	2.20454e-13					SCUBE1	1.8702e-14	-0.253665	0.063	0.141	6.49576e-10																																			TMEM258	4.86808e-30	-0.412724	0.091	0.179	1.69083e-25																																																							NCOA2	2.33546e-19	0.565483	0.482	0.35	8.11175e-15															PLEC	5.28621e-10	-0.451252	0.251	0.367	1.83606e-05					MAP1LC3B	4.07627e-12	-0.444841	0.118	0.195	1.41581e-07
	SELENOK	1.08272e-41	0.541219	0.262	0.141	3.7606e-37																																																																	DYM	1.53672e-09	-0.449609	0.295	0.446	5.3375e-05															SMARCC1	2.34686e-42	0.514808	0.228	0.126	8.15134e-38					BACE2	1.90272e-13	0.430666	0.326	0.204	6.60872e-09					LRRC8D	1.18263e-16	0.54409	0.18	0.068	4.10763e-12																																																																																																																			AL050309.1	9.87993e-43	0.286839	0.436	0.324	3.4316e-38																																			CST3	6.4079e-18	-0.613803	0.077	0.16	2.22565e-13					ATP2B2	1.87409e-14	-0.286309	0.064	0.157	6.50929e-10																																			THSD4	5.08704e-30	0.571739	0.237	0.137	1.76688e-25																																																							LAMTOR2	2.36116e-19	-0.467342	0.061	0.176	8.20101e-15															HECTD1	5.33459e-10	0.464515	0.475	0.362	1.85286e-05					SELENOW	4.12426e-12	-0.4928	0.098	0.162	1.43248e-07
	ACOT11	1.09762e-41	-0.403569	0.142	0.253	3.81235e-37																																																																	RABGAP1L	1.53847e-09	-0.437527	0.376	0.533	5.34357e-05															KIAA1328	2.59432e-42	0.463427	0.162	0.07	9.01086e-38					RPL22L1	1.90743e-13	-0.331161	0.093	0.135	6.62507e-09					ADAMTS9-AS1	1.22067e-16	0.687647	0.157	0.056	4.23976e-12																																																																																																																			NCOR2	1.3665e-42	-0.271393	0.413	0.515	4.74626e-38																																			CASP9	6.58669e-18	-0.284657	0.165	0.279	2.28776e-13					TFDP2	1.87418e-14	0.491831	0.476	0.39	6.50958e-10																																			BAG3	5.31936e-30	-0.325445	0.125	0.234	1.84757e-25																																																							CA12	2.51658e-19	0.747051	0.401	0.261	8.74083e-15															RERE	5.35569e-10	0.416363	0.677	0.592	1.86019e-05					EPB41L3	4.17696e-12	0.514114	0.405	0.298	1.45078e-07
	ULK4	1.10244e-41	-0.502342	0.146	0.276	3.82911e-37																																																																	TLE1	1.55651e-09	-0.457741	0.145	0.273	5.40622e-05															USP40	3.28145e-42	0.353162	0.149	0.06	1.13975e-37					LINC01004	1.92091e-13	0.359751	0.219	0.115	6.67189e-09					SMARCC1	1.28601e-16	0.556456	0.286	0.137	4.46671e-12																																																																																																																			RALYL	1.74939e-42	0.351622	0.334	0.235	6.07614e-38																																			RGS2	6.61476e-18	-0.44771	0.076	0.155	2.2975e-13					LINC00894	1.90999e-14	0.453556	0.228	0.121	6.63399e-10																																			THSD7A	5.53961e-30	0.448164	0.473	0.397	1.92407e-25																																																							BRWD1	2.58342e-19	0.498999	0.436	0.294	8.97298e-15															PSMB10	5.35613e-10	-0.402834	0.119	0.193	1.86035e-05					MAGI2	4.18856e-12	0.279699	0.459	0.316	1.45481e-07
	KCNJ16	1.19807e-41	-0.542762	0.209	0.336	4.16126e-37																																																																	OGA	1.57721e-09	-0.449136	0.3	0.437	5.47812e-05															ITM2B	3.50758e-42	-0.426485	0.561	0.682	1.21829e-37					PHB	1.96455e-13	-0.343459	0.119	0.179	6.82349e-09					DPH6-DT	1.41236e-16	0.431685	0.108	0.021	4.90555e-12																																																																																																																			ATP5MC2	2.57303e-42	-0.270313	0.136	0.225	8.93689e-38																																			MBOAT7	6.9988e-18	-0.319625	0.179	0.294	2.43089e-13					AC138123.1	1.9184e-14	0.449601	0.186	0.089	6.66318e-10																																			PTPN13	6.34994e-30	0.480856	0.433	0.364	2.20552e-25																																																							SMIM2-AS1	2.60334e-19	0.910223	0.188	0.086	9.04218e-15															CEBPB	5.47316e-10	-0.540203	0.116	0.181	1.90099e-05					AC008554.1	4.34089e-12	0.586625	0.26	0.149	1.50772e-07
	FAAH2	1.20918e-41	-0.475067	0.149	0.256	4.19985e-37																																																																	FOXO3	1.57844e-09	-0.442811	0.298	0.46	5.48241e-05															RNPC3	3.88414e-42	0.575607	0.189	0.084	1.34908e-37					HSPD1	1.99901e-13	-0.500118	0.318	0.423	6.94315e-09					ARMCX4	1.46958e-16	0.421268	0.147	0.041	5.10429e-12																																																																																																																			CYBA	3.20775e-42	-0.382892	0.076	0.134	1.11415e-37																																			CDC42EP3	7.79969e-18	-0.279784	0.142	0.242	2.70907e-13					NDUFA1	1.93927e-14	-0.56632	0.122	0.225	6.73567e-10																																			ATAD2B	6.37907e-30	0.405819	0.384	0.297	2.21564e-25																																																							EIF1B-AS1	2.60346e-19	0.466005	0.196	0.073	9.04258e-15															CEP112	5.49501e-10	0.49208	0.252	0.14	1.90858e-05					GALNT14	4.49099e-12	0.50567	0.43	0.314	1.55985e-07
	INVS	1.21058e-41	-0.464077	0.191	0.315	4.20471e-37																																																																	DNPH1	1.61982e-09	0.565865	0.116	0.047	5.62611e-05															PICALM	3.90998e-42	0.561834	0.304	0.19	1.35805e-37					TRHDE	2.04948e-13	0.455132	0.251	0.151	7.11848e-09					NEK11	1.54699e-16	0.423015	0.133	0.041	5.37317e-12																																																																																																																			CAMTA1	3.85032e-42	0.292333	0.427	0.318	1.33733e-37																																			SLC16A3	8.42705e-18	-0.274399	0.13	0.233	2.92697e-13					NCOA1	1.96611e-14	0.429364	0.449	0.353	6.82889e-10																																			ZNF69	6.49726e-30	0.437076	0.293	0.193	2.25669e-25																																																							ATP5F1D	2.63132e-19	-0.60312	0.118	0.269	9.13937e-15															ZNF575	5.9511e-10	-0.297784	0.146	0.227	2.067e-05					DIP2B	4.61225e-12	0.43317	0.453	0.338	1.60197e-07
	ATL2	1.22825e-41	-0.433676	0.152	0.257	4.26607e-37																																																																	VPS28	1.64123e-09	0.496421	0.21	0.095	5.70047e-05															PDE1A	3.94394e-42	0.822052	0.173	0.094	1.36985e-37					CGNL1	2.15167e-13	0.515687	0.557	0.489	7.4734e-09					NUP214	1.61123e-16	0.60902	0.233	0.098	5.59628e-12																																																																																																																			LRP5	6.22335e-42	-0.270359	0.26	0.361	2.16156e-37																																			ADK	8.5077e-18	0.312584	0.504	0.346	2.95498e-13					KLF13	1.97891e-14	-0.432479	0.207	0.322	6.87336e-10																																			HSPD1	6.51001e-30	-0.443773	0.232	0.37	2.26112e-25																																																							SHROOM4	2.679e-19	0.499972	0.319	0.179	9.30497e-15															SULT2B1	6.05289e-10	-0.27766	0.144	0.22	2.10235e-05					SIK2	4.72893e-12	0.366489	0.534	0.414	1.6425e-07
	KIF16B	1.22903e-41	-0.400034	0.188	0.321	4.26878e-37																																																																	ACACB	1.64297e-09	-0.482173	0.298	0.433	5.70653e-05															RASSF8	4.60001e-42	0.463676	0.168	0.082	1.59772e-37					GARS-DT	2.19683e-13	0.391057	0.22	0.123	7.63025e-09					COMMD10	1.64776e-16	0.624696	0.268	0.125	5.72315e-12																																																																																																																			BAZ2B	1.48975e-41	0.27076	0.669	0.616	5.17434e-37																																			KANK2	8.56212e-18	-0.305198	0.19	0.313	2.97388e-13					HMOX1	2.00976e-14	-0.275391	0.066	0.147	6.98052e-10																																			SMIM24	7.7024e-30	-0.533936	0.088	0.176	2.67527e-25																																																							TBL1XR1	2.85436e-19	0.532733	0.444	0.311	9.91404e-15															AC005670.3	6.14582e-10	0.377807	0.166	0.073	2.13463e-05					TAPT1-AS1	4.78656e-12	0.320702	0.359	0.223	1.66251e-07
	TACC2	1.28139e-41	-0.456403	0.171	0.301	4.45064e-37																																																																	EXOC4	1.66309e-09	-0.442478	0.336	0.493	5.77642e-05															GATAD2B	4.84053e-42	0.488707	0.208	0.105	1.68126e-37					CD63	2.27255e-13	-0.631182	0.198	0.254	7.89324e-09					SLC22A15	1.65114e-16	0.416747	0.108	0.026	5.73489e-12																																																																																																																			COX7C	2.40578e-41	-0.433259	0.064	0.114	8.35599e-37																																			CCDC198	9.50048e-18	0.32923	0.432	0.301	3.2998e-13					FAAP20	2.03757e-14	-0.294805	0.116	0.24	7.07708e-10																																			SEMA5A	9.14311e-30	0.499414	0.214	0.117	3.17568e-25																																																							TMEM117	2.93359e-19	0.495665	0.315	0.15	1.01892e-14															MT-ND5	6.16967e-10	-1.03452	0.141	0.238	2.14291e-05					FOXP1	4.79911e-12	0.37133	0.558	0.425	1.66688e-07
	DDX17	1.32422e-41	-0.460073	0.409	0.536	4.59943e-37																																																																	ZNF609	1.66685e-09	-0.411134	0.302	0.462	5.78945e-05															TJP2	4.96223e-42	0.482418	0.177	0.088	1.72353e-37					NUP214	2.27509e-13	0.389774	0.429	0.302	7.90209e-09					WDR19	1.69318e-16	0.413282	0.123	0.037	5.88092e-12																																																																																																																			RPS8	2.82613e-41	-0.744833	0.065	0.113	9.816e-37																																			AKAP9	1.05166e-17	0.275889	0.675	0.561	3.65272e-13					LINC00886	2.06127e-14	0.395178	0.17	0.078	7.15939e-10																																			SAMD12	9.26142e-30	0.413873	0.473	0.392	3.21677e-25																																																							ZNF69	3.12885e-19	0.587056	0.266	0.142	1.08674e-14															LINC00894	6.28365e-10	0.494545	0.225	0.112	2.1825e-05					BICD1	5.05117e-12	0.439184	0.377	0.26	1.75442e-07
	ZNF618	1.34401e-41	-0.408988	0.172	0.302	4.66814e-37																																																																	RNF152	1.66829e-09	-0.661629	0.324	0.463	5.79448e-05															RFX3	5.70684e-42	0.427057	0.152	0.063	1.98216e-37					HERC4	2.29238e-13	0.439353	0.509	0.395	7.96213e-09					NBEAL1	1.75498e-16	0.584265	0.268	0.126	6.09558e-12																																																																																																																			ASH1L	2.83649e-41	0.290443	0.68	0.626	9.85197e-37																																			COBLL1	1.18779e-17	0.480547	0.603	0.536	4.12556e-13					EYA3	2.074e-14	0.451513	0.343	0.253	7.20363e-10																																			USP25	1.02366e-29	0.415823	0.451	0.367	3.55547e-25																																																							PAQR5	3.14605e-19	0.545777	0.334	0.209	1.09272e-14															PPDPF	6.31233e-10	-0.572814	0.169	0.267	2.19246e-05					SNX14	5.26558e-12	0.321176	0.423	0.292	1.82889e-07
	BTRC	1.49633e-41	-0.416059	0.155	0.268	5.19721e-37																																																																	EIF4G3	1.68591e-09	-0.373074	0.365	0.53	5.85567e-05															CPQ	6.63704e-42	0.514772	0.233	0.131	2.30524e-37					GPD1	2.30949e-13	-0.26664	0.178	0.27	8.02157e-09					AL049828.1	1.83275e-16	0.466728	0.121	0.026	6.3657e-12																																																																																																																			EPHB2	3.05841e-41	-0.258282	0.133	0.213	1.06228e-36																																			DNAJB4	1.20691e-17	-0.263729	0.122	0.23	4.19195e-13					PUM2	2.08758e-14	0.420861	0.42	0.317	7.25079e-10																																			IGSF11	1.05527e-29	-0.313815	0.13	0.231	3.66526e-25																																																							IFITM2	3.31844e-19	-0.839171	0.105	0.247	1.15259e-14															WSB1	6.52902e-10	0.563393	0.533	0.428	2.26773e-05					KIAA1109	5.31546e-12	0.349428	0.531	0.396	1.84622e-07
	PAM	1.53887e-41	-0.471636	0.222	0.35	5.34495e-37																																																																	DNAH11	1.69619e-09	-0.432134	0.072	0.152	5.89136e-05															AP3B1	9.01893e-42	0.473113	0.231	0.128	3.13255e-37					SBDS	2.32225e-13	-0.332829	0.161	0.239	8.06589e-09					GULP1	2.00421e-16	0.55428	0.19	0.08	6.96122e-12																																																																																																																			RPL41	4.32485e-41	-1.19147	0.099	0.156	1.50215e-36																																			SULT1C2	1.23207e-17	0.401326	0.377	0.257	4.27934e-13					WSB1	2.15438e-14	0.482498	0.476	0.353	7.4828e-10																																			CHCHD7	1.11752e-29	-0.259931	0.066	0.137	3.88147e-25																																																							TUBA4A	3.35836e-19	-0.511981	0.064	0.188	1.16646e-14															TTN-AS1	6.57194e-10	0.410849	0.183	0.09	2.28263e-05					ARL6IP4	5.49686e-12	-0.501438	0.081	0.154	1.90922e-07
	COBL	1.69835e-41	-0.509423	0.18	0.302	5.89887e-37																																																																	NEURL1	1.70447e-09	-0.509901	0.074	0.154	5.92014e-05															FOCAD	9.77848e-42	0.379955	0.128	0.051	3.39636e-37					TAPT1-AS1	2.359e-13	0.402637	0.285	0.166	8.19353e-09					CCDC91	2.02963e-16	0.609588	0.268	0.128	7.0495e-12																																																																																																																			TTTY14	4.53781e-41	0.313958	0.356	0.256	1.57612e-36																																			ARHGAP6	1.24065e-17	0.373423	0.534	0.389	4.30914e-13					SF3B6	2.19059e-14	-0.43104	0.109	0.214	7.60857e-10																																			CIC	1.12838e-29	-0.266071	0.098	0.19	3.91919e-25																																																							ADI1	3.78715e-19	-0.716599	0.091	0.222	1.31539e-14															ISCU	6.86518e-10	-0.443816	0.203	0.306	2.38448e-05					BPTF	5.83528e-12	0.31839	0.588	0.46	2.02677e-07
	PACSIN2	1.75439e-41	-0.445849	0.206	0.334	6.09353e-37																																																																	GABARAPL2	1.71714e-09	0.558373	0.183	0.086	5.96416e-05															R3HDM2	9.95811e-42	0.511894	0.253	0.146	3.45875e-37					KLF13	2.3618e-13	-0.441011	0.3	0.405	8.20325e-09					SGMS1	2.05466e-16	0.581579	0.204	0.088	7.13645e-12																																																																																																																			ZRANB2	6.37262e-41	0.301793	0.469	0.374	2.2134e-36																																			MYLK	1.2589e-17	-0.370179	0.347	0.472	4.37254e-13					ZMYM4	2.21789e-14	0.493998	0.359	0.263	7.7034e-10																																			SKP1	1.21476e-29	-0.531673	0.195	0.299	4.21923e-25																																																							COX17	4.112e-19	-0.520916	0.086	0.227	1.42822e-14															DAZAP2	6.91531e-10	-0.357615	0.203	0.317	2.40189e-05					SLC1A1	5.96543e-12	0.529996	0.333	0.232	2.07197e-07
	IL32	2.13226e-41	0.720796	0.267	0.146	7.40599e-37																																																																	AGAP1	1.77427e-09	-0.389718	0.324	0.496	6.16257e-05															RALGPS1	1.01062e-41	0.431015	0.145	0.06	3.51019e-37					CYB561D2	2.43077e-13	-0.278103	0.144	0.201	8.44279e-09					ATAD2B	2.17488e-16	0.568471	0.207	0.077	7.55402e-12																																																																																																																			DNAJA1	7.68283e-41	-0.344325	0.074	0.132	2.66848e-36																																			CCDC102B	1.53389e-17	-0.365017	0.193	0.319	5.32765e-13					TBCB	2.22406e-14	-0.384417	0.067	0.155	7.72481e-10																																			EHD1	1.25237e-29	-0.265653	0.094	0.194	4.34985e-25																																																							HINT2	4.26303e-19	-0.483693	0.057	0.169	1.48068e-14															ERCC1	7.12191e-10	-0.350617	0.208	0.34	2.47365e-05					SLMAP	6.06086e-12	0.397505	0.461	0.342	2.10512e-07
	ZMYM4	2.21179e-41	-0.458634	0.205	0.32	7.68221e-37																																																																	SELENOK	1.79249e-09	0.503385	0.177	0.075	6.22586e-05															UBC	1.01761e-41	-0.415251	0.505	0.643	3.53445e-37					HECTD4	2.49506e-13	0.37519	0.486	0.368	8.6661e-09					OSBPL3	2.20581e-16	0.585446	0.176	0.065	7.66142e-12																																																																																																																			CPQ	1.77708e-40	0.286257	0.44	0.334	6.17234e-36																																			MIR29B2CHG	1.59951e-17	0.354465	0.368	0.239	5.55557e-13					SLC39A1	2.23402e-14	-0.259514	0.054	0.129	7.75942e-10																																			CIB1	1.34514e-29	-0.403722	0.114	0.209	4.67207e-25																																																							CSF1R	4.37962e-19	-0.434694	0.043	0.139	1.52117e-14															SIK2	7.14401e-10	0.423402	0.521	0.423	2.48133e-05					NDUFAF3	6.07453e-12	-0.375848	0.062	0.126	2.10987e-07
	FAM13A	2.22246e-41	-0.449878	0.211	0.342	7.71926e-37																																																																	TRMT112	1.82023e-09	0.544487	0.177	0.087	6.32221e-05															PKD2	1.15761e-41	0.412988	0.171	0.079	4.02071e-37					PPP1R9A	2.63142e-13	0.453634	0.504	0.425	9.13971e-09					EEF1D	2.31705e-16	-0.600937	0.474	0.633	8.0478e-12																																																																																																																			PLCB1	1.89263e-40	0.48682	0.35	0.259	6.57368e-36																																			CORO1C	1.66591e-17	-0.301268	0.209	0.341	5.78621e-13					ATP6V1F	2.25351e-14	-0.460675	0.098	0.209	7.8271e-10																																			THOC2	1.52163e-29	0.376824	0.429	0.316	5.28507e-25																																																							PKD2	4.84745e-19	0.550944	0.364	0.236	1.68366e-14															RPSA	7.19777e-10	-0.449415	0.178	0.301	2.5e-05					KDM4C	6.61668e-12	0.328954	0.48	0.356	2.29817e-07
	SSR4	2.31982e-41	0.524316	0.285	0.154	8.05743e-37																																																																	MYO9A	1.83196e-09	-0.402139	0.385	0.551	6.36295e-05															STK32B	1.37915e-41	0.491534	0.129	0.054	4.79021e-37					PLCB1	2.68967e-13	0.68965	0.259	0.157	9.34203e-09					ARFGEF1	2.61429e-16	0.579292	0.274	0.131	9.0802e-12																																																																																																																			ZMAT1	3.10886e-40	0.298142	0.412	0.32	1.0798e-35																																			RPS21	1.69902e-17	-0.617318	0.061	0.134	5.9012e-13					R3HDM2	2.28788e-14	0.465102	0.468	0.377	7.94649e-10																																			TMBIM1	1.70844e-29	-0.266561	0.096	0.185	5.93391e-25																																																							LINC00174	4.85912e-19	0.478894	0.236	0.102	1.68772e-14															AL353579.1	7.233e-10	-0.332371	0.146	0.239	2.51224e-05					NFAT5	6.62302e-12	0.369553	0.57	0.447	2.30037e-07
	NDUFS5	2.34315e-41	0.544194	0.316	0.188	8.13847e-37																																																																	NEDD8	1.84929e-09	0.591207	0.224	0.119	6.42315e-05															CSNK1G1	1.41393e-41	0.441627	0.159	0.074	4.911e-37					AC138123.1	2.70817e-13	0.415892	0.195	0.095	9.40629e-09					TRAPPC8	2.66444e-16	0.463739	0.188	0.066	9.25439e-12																																																																																																																			SLC4A4	3.83851e-40	0.398248	0.348	0.249	1.33323e-35																																			KIF6	1.79634e-17	-0.360084	0.157	0.27	6.23923e-13					FREM1	2.38427e-14	0.474706	0.308	0.224	8.28129e-10																																			INKA2	1.74476e-29	-0.260996	0.091	0.19	6.06008e-25																																																							PBX1	4.8601e-19	0.560408	0.467	0.338	1.68806e-14															MBOAT7	7.25395e-10	-0.376507	0.205	0.312	2.51952e-05					ZCCHC7	6.62669e-12	0.37267	0.52	0.4	2.30165e-07
	SLMAP	2.36084e-41	-0.441663	0.207	0.328	8.19989e-37																																																																	BTRC	1.86605e-09	-0.418561	0.181	0.318	6.48134e-05															BICD1	1.75067e-41	0.496934	0.14	0.061	6.08059e-37					C9orf92	2.7651e-13	-0.307734	0.166	0.257	9.604e-09					UBAP1	2.6809e-16	0.535854	0.194	0.075	9.31157e-12																																																																																																																			SUPT3H	5.28095e-40	0.291381	0.384	0.283	1.83423e-35																																			KLHL29	1.85855e-17	-0.354196	0.251	0.382	6.45531e-13					AL592183.1	2.41198e-14	0.373213	0.221	0.113	8.37753e-10																																			RPS10	1.83566e-29	-0.548903	0.117	0.199	6.37579e-25																																																							SELENOP	4.95619e-19	-0.787687	0.113	0.249	1.72143e-14															ENTPD1-AS1	7.58795e-10	0.503023	0.239	0.127	2.63552e-05					SHTN1	6.64555e-12	0.390359	0.324	0.217	2.3082e-07
	MFSD4B	2.46716e-41	-0.470397	0.21	0.334	8.56918e-37																																																																	BCR	1.90585e-09	-0.543104	0.228	0.367	6.61959e-05															ZMYM4	1.76324e-41	0.443568	0.194	0.094	6.12426e-37					KCNQ1OT1	2.82087e-13	0.495407	0.36	0.237	9.79774e-09					PPM1H	3.08957e-16	0.475068	0.159	0.057	1.0731e-11																																																																																																																			MGRN1	5.62601e-40	-0.263736	0.273	0.369	1.95408e-35																																			RPL31	1.93268e-17	-0.820111	0.136	0.223	6.71278e-13					JUN	2.47987e-14	-0.819052	0.224	0.368	8.61335e-10																																			WDR60	1.83569e-29	0.457852	0.469	0.379	6.3759e-25																																																							ATP5PO	5.00405e-19	-0.650338	0.109	0.245	1.73806e-14															ZBTB7B	7.6313e-10	-0.328863	0.183	0.283	2.65058e-05					ALKBH7	6.75377e-12	-0.324886	0.076	0.131	2.34579e-07
	SLC39A11	2.56539e-41	-0.452221	0.182	0.307	8.91036e-37																																																																	KIF3B	1.9322e-09	-0.455179	0.168	0.276	6.71112e-05															MAP4	1.91446e-41	0.518292	0.278	0.167	6.64948e-37					PICALM	2.8656e-13	0.395284	0.575	0.476	9.9531e-09					TANC2	3.22711e-16	0.537201	0.182	0.068	1.12087e-11																																																																																																																			RPL39	5.79728e-40	-0.750745	0.059	0.107	2.01357e-35																																			CYCS	2.01778e-17	-0.413881	0.095	0.179	7.00837e-13					LINC01622	2.50016e-14	0.627232	0.154	0.067	8.6838e-10																																			CROCC	1.91774e-29	-0.38735	0.156	0.254	6.66089e-25																																																							AL391117.1	5.38021e-19	0.677162	0.188	0.069	1.86871e-14															UBE2K	7.75156e-10	0.402451	0.486	0.36	2.69235e-05					PACS1	6.88309e-12	0.426851	0.465	0.349	2.3907e-07
	FNDC3A	2.89122e-41	-0.436615	0.278	0.423	1.00421e-36																																																																	ATP6V0D2	1.94869e-09	-0.731136	0.143	0.258	6.76838e-05															ZNRF3	2.1822e-41	0.446095	0.15	0.069	7.57943e-37					PEPD	2.88011e-13	-0.403068	0.32	0.426	1.00035e-08					TMEM164	3.27322e-16	0.440766	0.129	0.044	1.13689e-11																																																																																																																			GSE1	6.00224e-40	0.294794	0.393	0.291	2.08476e-35																																			BBS9	2.0789e-17	0.361895	0.47	0.328	7.22063e-13					HINT2	2.55814e-14	-0.374239	0.086	0.181	8.8852e-10																																			RNF181	2.06168e-29	-0.293439	0.073	0.158	7.16085e-25																																																							KIFC3	5.78452e-19	0.581888	0.367	0.243	2.00914e-14															FNDC3A	7.8124e-10	0.552624	0.535	0.44	2.71348e-05					MAP4K3	7.02105e-12	0.394113	0.48	0.364	2.43862e-07
	OGDH	3.11478e-41	-0.428551	0.22	0.343	1.08186e-36																																																																	STRN3	1.95073e-09	-0.402027	0.286	0.44	6.77547e-05															SLC20A2	2.43384e-41	0.442289	0.168	0.075	8.45344e-37					RABAC1	2.99496e-13	-0.454691	0.135	0.188	1.04024e-08					KANTR	3.33399e-16	0.441667	0.143	0.038	1.15799e-11																																																																																																																			TPT1-AS1	9.01834e-40	0.281396	0.411	0.306	3.13234e-35																																			STPG2	2.17881e-17	0.378232	0.352	0.218	7.56768e-13					LINC00970	2.58407e-14	0.513174	0.18	0.083	8.97526e-10																																			DAB2	2.20461e-29	-0.413927	0.231	0.359	7.65728e-25																																																							NOX4	5.8201e-19	0.749878	0.305	0.189	2.02149e-14															NME2	7.81576e-10	-0.509749	0.143	0.256	2.71465e-05					DYNLRB1	7.40074e-12	-0.417428	0.077	0.139	2.5705e-07
	SLC25A5	3.42481e-41	0.591354	0.304	0.181	1.18954e-36																																																																	HERPUD1	1.95965e-09	0.757136	0.273	0.167	6.80644e-05															ECPAS	2.77634e-41	0.401994	0.172	0.081	9.64306e-37					NINJ1	3.09608e-13	-0.297968	0.159	0.223	1.07536e-08					PDZRN3	3.42481e-16	0.519144	0.164	0.057	1.18954e-11																																																																																																																			NBEA	1.05862e-39	0.276597	0.41	0.306	3.67691e-35																																			PTK7	2.17891e-17	-0.297239	0.182	0.293	7.568e-13					ANK2	2.65721e-14	0.427718	0.292	0.162	9.22929e-10																																			FAM171A1	2.30918e-29	0.417866	0.312	0.23	8.02046e-25																																																							NDUFC1	6.26071e-19	-0.554281	0.105	0.259	2.17453e-14															PTRH1	7.85995e-10	-0.26259	0.148	0.235	2.73e-05					AL008633.1	7.51539e-12	0.501157	0.244	0.138	2.61032e-07
	KDM6A	3.43305e-41	-0.403763	0.196	0.325	1.1924e-36																																																																	PIK3CB	1.98146e-09	-0.444733	0.251	0.389	6.88221e-05															ZDHHC14	3.33402e-41	0.537292	0.155	0.073	1.158e-36					CISD3	3.14412e-13	-0.347446	0.159	0.219	1.09205e-08					NFIB	3.49725e-16	0.710037	0.284	0.154	1.2147e-11																																																																																																																			RPL14	1.47843e-39	-0.584758	0.058	0.102	5.13505e-35																																			LBH	2.22196e-17	-0.298485	0.15	0.264	7.71754e-13					PTK2	2.76825e-14	0.433913	0.537	0.452	9.61495e-10																																			RALYL	2.38328e-29	0.44397	0.264	0.155	8.27786e-25																																																							ATP6V1G1	6.45464e-19	-0.592	0.134	0.281	2.24189e-14															ERCC4	7.9086e-10	-0.258271	0.128	0.21	2.74689e-05					AP2A2	7.56107e-12	0.388495	0.457	0.337	2.62619e-07
	C11orf80	3.65773e-41	-0.498736	0.156	0.268	1.27044e-36																																																																	RAP1GAP2	1.98423e-09	-0.488951	0.199	0.325	6.89181e-05															RNF180	3.46088e-41	0.370538	0.132	0.052	1.20207e-36					PHPT1	3.18001e-13	-0.414482	0.183	0.255	1.10451e-08					SOS1	3.54655e-16	0.570453	0.247	0.112	1.23182e-11																																																																																																																			ID2	1.83761e-39	-0.269467	0.135	0.237	6.38259e-35																																			RPL14	2.24294e-17	-0.694844	0.077	0.147	7.79041e-13					MYO10	2.80941e-14	0.483135	0.36	0.281	9.75792e-10																																			ADGRL2	2.44798e-29	0.392751	0.282	0.165	8.50258e-25																																																							TTC3	6.65003e-19	0.489861	0.477	0.334	2.30975e-14															UQCR10	8.18395e-10	-0.527914	0.15	0.235	2.84253e-05					KIF13B	7.61777e-12	0.413366	0.464	0.357	2.64588e-07
	EYA3	3.78088e-41	-0.445782	0.179	0.301	1.31321e-36																																																																	SDCCAG8	2.08536e-09	-0.395054	0.298	0.457	7.24307e-05															PLEKHA6	3.59135e-41	0.484047	0.145	0.065	1.24738e-36					COP1	3.19222e-13	0.421653	0.496	0.4	1.10875e-08					DENND4A	3.57475e-16	0.519279	0.26	0.106	1.24162e-11																																																																																																																			EPS15L1	2.39931e-39	-0.256592	0.3	0.397	8.33352e-35																																			FSTL1	2.32353e-17	-0.263502	0.155	0.289	8.07032e-13					DLEU2	2.87178e-14	0.437315	0.246	0.128	9.97456e-10																																			HMGB2	2.50561e-29	-0.319348	0.102	0.204	8.70274e-25																																																							DUSP2	6.87409e-19	-0.964985	0.065	0.192	2.38758e-14															GMDS	8.24513e-10	0.525974	0.289	0.168	2.86378e-05					DAD1	7.69272e-12	-0.469636	0.106	0.175	2.67191e-07
	THADA	4.02404e-41	-0.434489	0.209	0.346	1.39767e-36																																																																	PSMB7	2.09345e-09	0.560397	0.257	0.144	7.27117e-05															ITCH	3.85109e-41	0.445184	0.209	0.106	1.3376e-36					TMEM161B-AS1	3.28559e-13	0.411605	0.24	0.141	1.14119e-08					PNISR	3.59271e-16	0.561635	0.452	0.282	1.24786e-11																																																																																																																			NCKAP5	2.50405e-39	0.329286	0.398	0.297	8.69733e-35																																			RPL23	2.42447e-17	-0.599526	0.076	0.149	8.42091e-13					AC002460.2	2.89522e-14	0.478854	0.192	0.092	1.0056e-09																																			MCF2L2	2.73965e-29	-0.283935	0.101	0.203	9.51563e-25																																																							RPRD2	6.97051e-19	0.494797	0.4	0.263	2.42107e-14															RALGDS	8.48552e-10	-0.362852	0.218	0.319	2.94728e-05					KAZN	7.74153e-12	0.520546	0.437	0.3	2.68886e-07
	CCDC7	4.35174e-41	-0.457139	0.149	0.256	1.51149e-36																																																																	VIM	2.09931e-09	0.794158	0.213	0.105	7.29154e-05															REPS1	4.81107e-41	0.35384	0.142	0.055	1.67103e-36					COX7A2	3.38656e-13	-0.542175	0.164	0.23	1.17625e-08					CEP192	3.60103e-16	0.451454	0.166	0.058	1.25074e-11																																																																																																																			TRHDE	2.93219e-39	0.289043	0.358	0.262	1.01844e-34																																			PDE10A	2.50955e-17	0.474166	0.408	0.264	8.71642e-13					UBE3C	2.91753e-14	0.412366	0.379	0.277	1.01335e-09																																			WDFY4	2.83427e-29	-0.251321	0.089	0.18	9.84428e-25																																																							SUB1	7.37163e-19	-0.716435	0.177	0.316	2.56039e-14															GALNT6	8.51591e-10	-0.253717	0.135	0.211	2.95783e-05					ERP29	8.06146e-12	-0.45447	0.084	0.152	2.79999e-07
	HLA-DRA	5.06588e-41	0.9019	0.272	0.156	1.75953e-36																																																																	SVIL	2.15152e-09	-0.417317	0.306	0.473	7.47287e-05															TLN2	5.24441e-41	0.52327	0.192	0.101	1.82154e-36					ANKRD37	3.50059e-13	-0.305232	0.135	0.184	1.21586e-08					DIP2B	3.66811e-16	0.562557	0.207	0.079	1.27404e-11																																																																																																																			RPS7	3.54423e-39	-0.548972	0.065	0.115	1.23102e-34																																			UQCRB	2.52726e-17	-0.526239	0.07	0.143	8.77794e-13					CAPN5	2.92663e-14	-0.265791	0.08	0.173	1.01651e-09																																			SPCS1	3.26221e-29	-0.457229	0.105	0.19	1.13306e-24																																																							RNF180	8.08782e-19	0.498605	0.294	0.161	2.80914e-14															AC245060.5	8.55768e-10	0.434358	0.185	0.084	2.97234e-05					THSD7A	8.35633e-12	0.41166	0.511	0.39	2.9024e-07
	UGGT2	5.15825e-41	-0.421632	0.178	0.294	1.79161e-36																																																																	DST	2.17193e-09	-0.417872	0.362	0.541	7.54376e-05															SNX14	5.31765e-41	0.435308	0.186	0.088	1.84698e-36					EPHX1	3.51793e-13	-0.297602	0.188	0.275	1.22188e-08					RPSA	3.81654e-16	-0.592307	0.395	0.577	1.3256e-11																																																																																																																			NKTR	4.19767e-39	0.266336	0.593	0.51	1.45798e-34																																			SLC9A3R2	2.97942e-17	-0.365004	0.112	0.213	1.03484e-12					TBCE	2.97549e-14	-0.272579	0.089	0.187	1.03348e-09																																			POLR2J3	3.46922e-29	0.356378	0.359	0.226	1.20496e-24																																																							DNM3	8.54566e-19	0.62826	0.221	0.096	2.96817e-14															CAMTA1	8.73595e-10	0.456339	0.35	0.225	3.03426e-05					NINL	8.45235e-12	0.379448	0.436	0.312	2.93576e-07
	ITCH	5.23381e-41	-0.415768	0.228	0.362	1.81786e-36																																																																	DIAPH1	2.17481e-09	-0.514054	0.275	0.404	7.55377e-05															KIF13B	5.79019e-41	0.451127	0.21	0.109	2.01111e-36					NOP10	3.54624e-13	-0.472828	0.09	0.137	1.23171e-08					RIN2	4.09493e-16	0.600203	0.26	0.117	1.42229e-11																																																																																																																			PALM2-AKAP2	4.6573e-39	0.319993	0.331	0.236	1.61762e-34																																			ITGB2	3.6795e-17	-0.291763	0.092	0.173	1.278e-12					ADRB2	3.19233e-14	-0.293881	0.039	0.106	1.10879e-09																																			S100A6	3.51503e-29	-0.820428	0.167	0.25	1.22087e-24																																																							RABGAP1	9.47918e-19	0.48003	0.386	0.25	3.2924e-14															POLD4	8.85527e-10	-0.35404	0.166	0.262	3.0757e-05					NCOA1	8.69063e-12	0.342666	0.543	0.418	3.01852e-07
	RASAL2	5.55705e-41	-0.514745	0.193	0.319	1.93013e-36																																																																	SMIM26	2.18118e-09	0.434592	0.128	0.047	7.57589e-05															CMYA5	6.24111e-41	0.485212	0.139	0.055	2.16772e-36					Z93403.1	3.64269e-13	0.658795	0.165	0.083	1.26521e-08					FAM193A	4.16131e-16	0.475678	0.209	0.082	1.44535e-11																																																																																																																			CELSR1	4.95896e-39	-0.252036	0.332	0.438	1.7224e-34																																			HLA-DPA1	3.7153e-17	-0.496996	0.073	0.155	1.29044e-12					AFDN	3.22591e-14	0.427586	0.497	0.409	1.12046e-09																																			NDUFA6	3.98371e-29	-0.354335	0.088	0.176	1.38366e-24																																																							MAP4K3-DT	9.83607e-19	0.483025	0.314	0.161	3.41636e-14															WNT10A	8.92247e-10	-0.283059	0.141	0.222	3.09904e-05					SELENOM	8.89303e-12	-0.413361	0.07	0.132	3.08882e-07
	CSTB	5.63023e-41	0.554214	0.247	0.133	1.95555e-36																																																																	ECHS1	2.19023e-09	0.768835	0.213	0.106	7.60734e-05															RALGPS2	6.28223e-41	0.454259	0.165	0.078	2.18201e-36					EDAR	3.79499e-13	-0.265599	0.157	0.24	1.31812e-08					RPL4	4.24816e-16	-0.521625	0.376	0.558	1.47551e-11																																																																																																																			MIR29B2CHG	5.28334e-39	0.26446	0.375	0.274	1.83506e-34																																			ACTR1A	3.83141e-17	-0.257235	0.151	0.26	1.33076e-12					AKAP6	3.22619e-14	0.414548	0.186	0.091	1.12055e-09																																			STK33	4.33139e-29	0.451724	0.339	0.252	1.50442e-24																																																							PDE1A	9.90778e-19	0.788339	0.319	0.212	3.44127e-14															ELOC	8.95041e-10	-0.373902	0.151	0.237	3.10875e-05					COBL	9.4455e-12	0.391126	0.428	0.306	3.2807e-07
	DENND5B	5.93905e-41	-0.474067	0.189	0.314	2.06281e-36																																																																	ABCC5	2.1954e-09	-0.451669	0.172	0.289	7.62529e-05															PUM1	6.39651e-41	0.467452	0.255	0.147	2.2217e-36					SUMO2	3.7967e-13	-0.544282	0.183	0.249	1.31871e-08					UBAP2	4.29365e-16	0.497682	0.174	0.068	1.49131e-11																																																																																																																			CEP112	5.58315e-39	0.279375	0.365	0.263	1.93919e-34																																			COL25A1	4.21512e-17	-0.366509	0.15	0.273	1.46404e-12					BABAM2	3.33413e-14	0.451272	0.517	0.428	1.15804e-09																																			TRMT112	4.56875e-29	-0.376641	0.089	0.18	1.58686e-24																																																							ANKS1B	1.02823e-18	0.729295	0.209	0.084	3.57134e-14															GRID2IP	8.97179e-10	-0.255858	0.133	0.219	3.11617e-05					CMIP	9.4456e-12	0.458625	0.536	0.428	3.28074e-07
	AHI1	6.15441e-41	-0.453422	0.231	0.359	2.13761e-36																																																																	SLC22A23	2.21134e-09	-0.540051	0.204	0.325	7.68065e-05															LARP4B	6.68151e-41	0.432347	0.188	0.09	2.32069e-36					HIGD2A	4.21518e-13	-0.368063	0.161	0.234	1.46406e-08					DOK6	4.44311e-16	0.536102	0.121	0.04	1.54323e-11																																																																																																																			LINC01515	9.10616e-39	0.320366	0.278	0.191	3.16284e-34																																			MMP19	4.22246e-17	-0.265998	0.043	0.114	1.46659e-12					PIP5K1A	3.39099e-14	0.453184	0.356	0.252	1.17779e-09																																			ACTG1	4.80209e-29	-0.568777	0.242	0.348	1.66791e-24																																																							PARK7	1.03971e-18	-0.467108	0.151	0.318	3.61123e-14															ADAM12	9.18115e-10	-0.357862	0.162	0.257	3.18889e-05					HNF4A-AS1	9.81325e-12	0.469246	0.134	0.06	3.40844e-07
	XPO1	6.24627e-41	-0.441296	0.21	0.332	2.16952e-36																																																																	PRDM16	2.24545e-09	-0.550709	0.201	0.352	7.79914e-05															NUBPL	6.7223e-41	0.385216	0.15	0.063	2.33486e-36					DAB1	4.41943e-13	0.449434	0.198	0.107	1.535e-08					KIAA0319L	4.46091e-16	0.486236	0.217	0.086	1.54941e-11																																																																																																																			BDP1	1.39577e-38	0.316617	0.512	0.43	4.84791e-34																																			ELMSAN1	4.56702e-17	-0.325899	0.27	0.394	1.58626e-12					SNHG29	3.43702e-14	-0.564658	0.112	0.222	1.19378e-09																																			S100A10	4.80868e-29	-0.564581	0.14	0.234	1.6702e-24																																																							FBXO17	1.05035e-18	0.515796	0.274	0.152	3.64818e-14															ZNF292	9.31978e-10	0.426483	0.523	0.402	3.23704e-05					TMEM256	9.95097e-12	-0.293051	0.061	0.121	3.45627e-07
	EHMT1	6.39e-41	-0.390961	0.232	0.368	2.21944e-36																																																																	TOMM6	2.2824e-09	0.54019	0.188	0.087	7.92747e-05															COL27A1	7.17075e-41	0.478385	0.126	0.048	2.49062e-36					PIK3AP1	4.44365e-13	-0.294518	0.189	0.294	1.54341e-08					SPAG9	4.4866e-16	0.585866	0.364	0.209	1.55833e-11																																																																																																																			UQCR11	1.56111e-38	-0.262248	0.072	0.129	5.42219e-34																																			PIEZO2	4.66564e-17	-0.314664	0.132	0.246	1.62052e-12					ABHD14A	3.49215e-14	-0.267929	0.057	0.124	1.21293e-09																																			IQCJ-SCHIP1	5.2557e-29	0.4489	0.18	0.091	1.82546e-24																																																							PPFIBP1	1.11585e-18	0.564304	0.422	0.279	3.87569e-14															TMEM59	9.33259e-10	-0.454578	0.227	0.324	3.24149e-05					NOX4	1.01972e-11	0.513372	0.358	0.247	3.5418e-07
	FNIP2	7.29675e-41	-0.458681	0.239	0.379	2.53438e-36																																																																	RANBP10	2.29099e-09	-0.419665	0.152	0.256	7.9573e-05															MYH10	7.52104e-41	0.412484	0.152	0.069	2.61228e-36					ZMYM4	4.4926e-13	0.36264	0.433	0.311	1.56041e-08					CTBP2	4.58714e-16	0.607866	0.28	0.138	1.59325e-11																																																																																																																			ENOSF1	2.23529e-38	0.290115	0.546	0.479	7.76383e-34																																			PIP5K1C	4.97929e-17	-0.297073	0.179	0.284	1.72946e-12					DYRK1A	3.5344e-14	0.47908	0.441	0.353	1.2276e-09																																			AC087564.1	5.61303e-29	0.39886	0.205	0.108	1.94957e-24																																																							NEK1	1.12015e-18	0.569618	0.35	0.224	3.89063e-14															DOP1A	9.37158e-10	0.419061	0.37	0.259	3.25503e-05					NDUFS8	1.03545e-11	-0.425175	0.081	0.136	3.59644e-07
	RPRD2	7.62389e-41	-0.415983	0.209	0.329	2.64801e-36																																																																	DCXR	2.29157e-09	0.644324	0.177	0.086	7.9593e-05															GALNT18	1.17051e-40	0.54681	0.169	0.081	4.06555e-36					FAHD1	4.56552e-13	-0.291713	0.166	0.245	1.58574e-08					ATRN	5.00163e-16	0.474841	0.174	0.064	1.73722e-11																																																																																																																			UTRN	2.44124e-38	0.296972	0.458	0.351	8.47917e-34																																			CSRNP1	5.07972e-17	-0.254858	0.121	0.23	1.76434e-12					ARFGEF1	3.62094e-14	0.477679	0.443	0.353	1.25766e-09																																			CHCHD5	5.6395e-29	-0.263354	0.06	0.123	1.95877e-24																																																							L3MBTL4	1.15683e-18	0.712439	0.41	0.3	4.018e-14															NDUFB9	9.37489e-10	-0.528815	0.167	0.25	3.25618e-05					GATAD2B	1.04113e-11	0.404907	0.475	0.363	3.61616e-07
	FOXP1	9.68227e-41	-0.521688	0.316	0.448	3.36294e-36																																																																	THRB	2.30297e-09	-0.523039	0.266	0.419	7.99892e-05															KCNQ1OT1	1.20369e-40	0.730223	0.236	0.134	4.18078e-36					AK4	4.61936e-13	-0.318006	0.302	0.42	1.60444e-08					EPB41L1	5.03278e-16	0.568962	0.207	0.09	1.74804e-11																																																																																																																			CTNND1	2.887e-38	0.283412	0.653	0.612	1.00274e-33																																			AL050309.1	5.12071e-17	0.417746	0.417	0.283	1.77858e-12					PICALM	3.88552e-14	0.474874	0.491	0.399	1.34956e-09																																			FAM120B	5.66342e-29	0.388938	0.376	0.27	1.96707e-24																																																							DACH1	1.18805e-18	0.79453	0.31	0.2	4.12645e-14															SLC4A4	9.45459e-10	0.630377	0.274	0.159	3.28386e-05					RNF212B	1.06612e-11	0.926241	0.201	0.131	3.70294e-07
	ITPR1	1.0487e-40	-0.492547	0.212	0.35	3.64244e-36																																																																	FAM160A1	2.35958e-09	-0.470308	0.3	0.44	8.19554e-05															UBE3C	1.36025e-40	0.439338	0.179	0.086	4.72457e-36					ATP5F1D	4.68359e-13	-0.530998	0.189	0.257	1.62675e-08					ZNF704	5.07889e-16	0.578125	0.213	0.095	1.76405e-11																																																																																																																			WSB1	3.15835e-38	0.318356	0.536	0.464	1.09699e-33																																			AC009120.2	5.60602e-17	0.383676	0.399	0.262	1.94714e-12					ERCC1	3.92133e-14	-0.304493	0.098	0.212	1.36199e-09																																			POGZ	6.2984e-29	0.361779	0.425	0.319	2.18762e-24																																																							TXN	1.24471e-18	-0.671498	0.116	0.263	4.32325e-14															INSR	9.49797e-10	0.612493	0.553	0.453	3.29893e-05					AP2M1	1.09421e-11	-0.396679	0.084	0.147	3.80052e-07
	CNNM2	1.16639e-40	-0.586963	0.164	0.282	4.05121e-36																																																																	BANF1	2.40746e-09	0.43846	0.13	0.05	8.36182e-05															TOX3	1.37085e-40	0.500182	0.125	0.055	4.76136e-36					GPX4	4.79828e-13	-0.490881	0.228	0.319	1.66659e-08					LLGL2	5.67705e-16	0.558384	0.221	0.101	1.97181e-11																																																																																																																			PATJ	3.43017e-38	0.290959	0.761	0.738	1.1914e-33																																			ZFPM1	5.61275e-17	-0.269414	0.143	0.247	1.94948e-12					RBM6	3.94809e-14	0.391227	0.526	0.416	1.37129e-09																																			ATP5MPL	7.01171e-29	-0.533452	0.134	0.223	2.43538e-24																																																							TSEN34	1.24572e-18	-0.399667	0.061	0.167	4.32675e-14															AC079142.1	9.5902e-10	0.4991	0.232	0.12	3.33096e-05					CDC42	1.09613e-11	-0.582349	0.22	0.296	3.80718e-07
	ETV6	1.20424e-40	-0.448947	0.2	0.334	4.18267e-36																																																																	TNS1	2.4347e-09	-0.358879	0.365	0.535	8.45644e-05															ANKIB1	1.44131e-40	0.520513	0.211	0.112	5.0061e-36					AKT1S1	4.85319e-13	-0.299011	0.166	0.252	1.68566e-08					SVIL	5.76456e-16	0.746336	0.233	0.107	2.00221e-11																																																																																																																			TXN	3.97348e-38	-0.255718	0.084	0.148	1.38011e-33																																			SAE1	6.02756e-17	-0.329694	0.201	0.314	2.09355e-12					COG8	3.97956e-14	-0.272405	0.081	0.167	1.38222e-09																																			PSMB1	8.64947e-29	-0.408832	0.117	0.21	3.00422e-24																																																							WWC2	1.27417e-18	0.520869	0.41	0.282	4.42557e-14															ZNRD2	9.64724e-10	-0.28923	0.114	0.182	3.35078e-05					RFX7	1.09733e-11	0.396954	0.372	0.264	3.81135e-07
	HDAC8	1.31284e-40	-0.476308	0.187	0.304	4.5599e-36																																																																	ZSWIM5	2.46159e-09	-0.40381	0.148	0.265	8.54983e-05															BRWD1	1.55013e-40	0.465598	0.222	0.118	5.38405e-36					SRGN	4.90262e-13	-0.891438	0.099	0.179	1.70283e-08					SAMD5	5.90643e-16	0.562668	0.16	0.062	2.05148e-11																																																																																																																			CHCHD2	6.53237e-38	-0.260625	0.059	0.112	2.26889e-33																																			TNR	6.02762e-17	-0.258006	0.094	0.183	2.09357e-12					RABEP1	4.16552e-14	0.439995	0.339	0.233	1.44681e-09																																			S100A11	9.01972e-29	-0.637919	0.137	0.242	3.13282e-24																																																							VPS13A	1.33957e-18	0.508002	0.388	0.254	4.65275e-14															SMOX	9.80393e-10	-0.269437	0.15	0.219	3.4052e-05					ANKRD12	1.11614e-11	0.371528	0.613	0.499	3.87669e-07
	ERC1	1.32767e-40	-0.456526	0.207	0.349	4.6114e-36																																																																	NDUFA12	2.49185e-09	0.586475	0.228	0.123	8.65494e-05															CTBP2	1.59581e-40	0.563012	0.231	0.133	5.54273e-36					AL033504.1	4.90321e-13	0.426785	0.191	0.096	1.70303e-08					MIPOL1	6.32878e-16	0.423258	0.157	0.047	2.19818e-11																																																																																																																			SLC25A6	6.61153e-38	-0.27282	0.093	0.162	2.29638e-33																																			IL1R1	7.25773e-17	-0.328823	0.254	0.377	2.52083e-12					TSC22D2	4.34218e-14	0.524973	0.339	0.259	1.50817e-09																																			GUK1	9.37161e-29	-0.411301	0.147	0.254	3.25504e-24																																																							TRAPPC5	1.46842e-18	-0.472561	0.054	0.174	5.10028e-14															GCOM1	9.89673e-10	-0.27042	0.146	0.234	3.43743e-05					LINC01020	1.13018e-11	0.517748	0.172	0.084	3.92545e-07
	CUL5	1.33632e-40	-0.479749	0.207	0.324	4.64144e-36																																																																	CORO1A	2.53016e-09	0.665896	0.134	0.046	8.78801e-05															TNRC6B	1.90962e-40	0.520359	0.365	0.247	6.6327e-36					ANKRD17	4.95356e-13	0.37087	0.58	0.476	1.72052e-08					METTL15	6.38432e-16	0.520368	0.207	0.078	2.21747e-11																																																																																																																			RPL38	7.17333e-38	-0.459683	0.054	0.101	2.49151e-33																																			RBM6	7.74705e-17	0.364833	0.665	0.586	2.69078e-12					TUBA4A	4.45838e-14	-0.374329	0.098	0.207	1.54853e-09																																			ATP6V1G1	1.02854e-28	-0.489502	0.138	0.226	3.57241e-24																																																							LINC00476	1.7269e-18	0.521215	0.213	0.091	5.99803e-14															R3HDM2	1.00347e-09	0.425194	0.527	0.405	3.48535e-05					NDUFA2	1.14257e-11	-0.426055	0.079	0.138	3.96848e-07
	HSPA1B	1.54545e-40	0.801769	0.324	0.216	5.36782e-36																																																																	SAT1	2.53999e-09	0.811992	0.515	0.399	8.82213e-05															CDHR3	2.04967e-40	0.434415	0.104	0.037	7.11912e-36					S100A4	4.95837e-13	-0.995492	0.134	0.179	1.72219e-08					RNF38	6.51617e-16	0.54962	0.213	0.093	2.26326e-11																																																																																																																			ATP5F1E	8.87741e-38	-0.414698	0.071	0.127	3.08339e-33																																			KCNQ1OT1	9.16114e-17	0.446555	0.463	0.325	3.18194e-12					EEF2	4.6422e-14	-0.45296	0.177	0.305	1.61238e-09																																			VTI1A	1.13047e-28	0.434456	0.459	0.38	3.92648e-24																																																							ALKBH7	1.80223e-18	-0.428224	0.071	0.194	6.25969e-14															EIF4G3	1.00352e-09	0.466804	0.562	0.47	3.48552e-05					PRH1	1.18203e-11	0.326488	0.366	0.249	4.10555e-07
	SND1	1.5795e-40	-0.399964	0.21	0.347	5.48608e-36																																																																	TOMM5	2.57692e-09	0.505506	0.148	0.062	8.95043e-05															PUM2	2.15039e-40	0.451061	0.232	0.124	7.46895e-36					C16orf96	5.14339e-13	-0.265413	0.152	0.216	1.78645e-08					GAB1	6.77239e-16	0.500829	0.182	0.07	2.35225e-11																																																																																																																			NFAT5	1.34642e-37	0.298179	0.615	0.55	4.67653e-33																																			IRF1	9.37149e-17	-0.275209	0.087	0.17	3.255e-12					IGSF11	4.70472e-14	-0.330961	0.113	0.215	1.63409e-09																																			EPHX1	1.2702e-28	-0.279643	0.107	0.197	4.41178e-24																																																							RAP2C-AS1	1.82241e-18	0.553884	0.219	0.092	6.32977e-14															INVS	1.02023e-09	0.4194	0.439	0.314	3.54358e-05					COP1	1.21126e-11	0.335933	0.489	0.354	4.20708e-07
	CREBBP	1.66777e-40	-0.402438	0.219	0.348	5.79266e-36																																																																	RALGAPA2	2.59157e-09	-0.376417	0.331	0.495	9.00131e-05															LCOR	2.26635e-40	0.45499	0.215	0.113	7.87171e-36					NIPBL	5.28133e-13	0.4125	0.555	0.462	1.83436e-08					FAT1	7.20251e-16	0.598594	0.192	0.085	2.50165e-11																																																																																																																			MYO6	2.22639e-37	0.274175	0.646	0.599	7.73293e-33																																			MTHFD1L	9.9538e-17	-0.340144	0.33	0.451	3.45725e-12					ATP5IF1	4.75629e-14	-0.435887	0.159	0.302	1.652e-09																																			PSPH	1.27031e-28	-0.25792	0.106	0.197	4.41216e-24																																																							KIF26B	1.94852e-18	0.713488	0.185	0.072	6.7678e-14															AL033504.1	1.04368e-09	0.494627	0.181	0.08	3.62501e-05					MT-ATP8	1.23463e-11	-0.671532	0.085	0.166	4.28825e-07
	PABPC1	1.72988e-40	0.609449	0.438	0.33	6.0084e-36																																																																	VWA5B1	2.59174e-09	-0.46213	0.069	0.149	9.00188e-05															ATAD2B	2.2855e-40	0.426453	0.163	0.075	7.93823e-36					ZNF83	5.65018e-13	0.344417	0.482	0.372	1.96248e-08					KIF13B	7.41828e-16	0.584225	0.231	0.109	2.57659e-11																																																																																																																			ATP5MG	2.81885e-37	-0.309284	0.095	0.151	9.79073e-33																																			PPP1R9A	1.0715e-16	0.365101	0.532	0.422	3.72166e-12					EDF1	4.80607e-14	-0.518934	0.143	0.256	1.66929e-09																																			GNG12-AS1	1.29181e-28	0.384555	0.174	0.09	4.48685e-24																																																							COPZ1	1.96473e-18	-0.392433	0.061	0.17	6.82409e-14															BTF3	1.1495e-09	-0.582907	0.17	0.256	3.99255e-05					MFSD4B	1.27813e-11	0.370757	0.497	0.379	4.43934e-07
	ZNF704	1.77535e-40	-0.427677	0.207	0.344	6.16634e-36																																																																	FAM13A	2.59217e-09	-0.45055	0.282	0.42	9.00339e-05															ANO10	2.55421e-40	0.413351	0.186	0.092	8.87152e-36					AC098588.3	5.69231e-13	0.61446	0.209	0.114	1.97711e-08					USP40	7.86619e-16	0.49955	0.188	0.068	2.73216e-11																																																																																																																			SYNE2	2.97583e-37	0.302705	0.809	0.802	1.0336e-32																																			MARK4	1.10304e-16	-0.350851	0.259	0.379	3.83119e-12					IDH1	4.88668e-14	-0.329133	0.112	0.217	1.69729e-09																																			MYO1E	1.51472e-28	0.494688	0.395	0.327	5.26109e-24																																																							PPP1CA	2.03429e-18	-0.512279	0.096	0.229	7.06572e-14															LRP2	1.15216e-09	0.768632	0.37	0.272	4.00181e-05					NRG1	1.28001e-11	0.472642	0.199	0.106	4.44584e-07
	PAN3	1.84853e-40	-0.427786	0.25	0.385	6.42048e-36																																																																	TBC1D5	2.59399e-09	-0.420742	0.356	0.508	9.0097e-05															ELF2	3.34824e-40	0.49536	0.227	0.127	1.16294e-35					DBI	5.69795e-13	-0.473115	0.201	0.28	1.97907e-08					KDM6A	8.02398e-16	0.53717	0.2	0.076	2.78697e-11																																																																																																																			ENTPD1-AS1	3.96488e-37	0.29921	0.304	0.215	1.37712e-32																																			TEAD3	1.14306e-16	-0.304028	0.175	0.283	3.9702e-12					RPL4	4.94099e-14	-0.450637	0.181	0.314	1.71615e-09																																			TUT4	2.11818e-28	0.392661	0.424	0.324	7.35709e-24																																																							ATP5PD	2.04908e-18	-0.561578	0.099	0.24	7.11707e-14															ECPAS	1.18025e-09	0.417408	0.397	0.279	4.09937e-05					ZNF518A	1.30861e-11	0.388225	0.402	0.286	4.54518e-07
	RCAN2	1.86385e-40	-0.687101	0.157	0.264	6.47372e-36																																																																	SPAG9	2.59473e-09	-0.383169	0.391	0.549	9.01227e-05															PIBF1	3.43636e-40	0.424948	0.177	0.081	1.19355e-35					FKBP5	5.82234e-13	0.682911	0.573	0.526	2.02227e-08					ZNF721	8.23028e-16	0.47412	0.225	0.092	2.85862e-11																																																																																																																			KMT2C	4.72033e-37	0.271311	0.656	0.612	1.63951e-32																																			PTMS	1.18856e-16	-0.281301	0.148	0.272	4.12822e-12					INSR	5.03932e-14	0.535795	0.54	0.454	1.75031e-09																																			DNM3	2.2388e-28	0.432665	0.218	0.12	7.77601e-24																																																							OSBPL10	2.08152e-18	0.563401	0.382	0.259	7.22976e-14															ZHX3	1.23187e-09	0.521428	0.489	0.414	4.27866e-05					HELZ	1.3485e-11	0.341811	0.453	0.332	4.68374e-07
	EVI5	1.87535e-40	-0.44783	0.206	0.329	6.51366e-36																																																																	MIR99AHG	2.60202e-09	-0.651788	0.275	0.4	9.03759e-05															ROCK2	3.50518e-40	0.49067	0.216	0.118	1.21745e-35					JUND	5.8239e-13	-0.581607	0.214	0.306	2.02282e-08					PDE7A	8.26471e-16	0.611959	0.223	0.094	2.87058e-11																																																																																																																			CYB5A	5.04286e-37	-0.252349	0.262	0.371	1.75154e-32																																			ENOSF1	1.2798e-16	0.338005	0.53	0.407	4.44513e-12					MYEF2	5.08899e-14	0.414201	0.229	0.143	1.76756e-09																																			FGD4	2.34612e-28	0.431094	0.569	0.497	8.14878e-24																																																							URGCP	2.14578e-18	0.478841	0.302	0.177	7.45293e-14															COX6A1	1.23192e-09	-0.535447	0.136	0.239	4.27882e-05					AC007364.1	1.36637e-11	0.487294	0.256	0.152	4.7458e-07
	WWP2	1.93487e-40	-0.418737	0.194	0.323	6.72038e-36																																																																	DLG5	2.66065e-09	-0.445405	0.172	0.293	9.24125e-05															HIPK2	3.54412e-40	0.554389	0.298	0.191	1.23098e-35					FRAS1	5.97782e-13	0.510313	0.537	0.489	2.07628e-08					MT-ND3	8.32771e-16	-0.562958	0.419	0.611	2.89247e-11																																																																																																																			RPL6	6.59852e-37	-0.524819	0.094	0.153	2.29186e-32																																			VIM	1.36639e-16	-0.460493	0.147	0.25	4.74588e-12					WDR18	5.28247e-14	-0.254132	0.069	0.156	1.83476e-09																																			ITGB8	2.54181e-28	0.588815	0.36	0.299	8.82848e-24																																																							SMC5-AS1	2.20386e-18	0.42231	0.202	0.075	7.65466e-14															GPD1	1.23353e-09	-0.255449	0.142	0.24	4.28442e-05					DYM	1.36696e-11	0.355126	0.497	0.381	4.74787e-07
	POMP	2.06041e-40	0.52683	0.311	0.176	7.15642e-36																																																																	MYO1D	2.67233e-09	-0.572186	0.226	0.362	9.28179e-05															RPLP0	3.63703e-40	-0.377584	0.446	0.592	1.26325e-35					ATP6V0A4	6.23254e-13	0.540121	0.334	0.218	2.16475e-08					DNAH7	8.34306e-16	0.450683	0.147	0.045	2.8978e-11																																																																																																																			PLEKHA5	8.6799e-37	0.304952	0.694	0.665	3.01479e-32																																			STEAP1B	1.44638e-16	-0.258288	0.134	0.253	5.02372e-12					ADGRL2	5.44541e-14	0.504758	0.261	0.145	1.89136e-09																																			AC096577.1	2.65398e-28	0.775868	0.209	0.116	9.21808e-24																																																							PHB	2.35626e-18	-0.519355	0.054	0.167	8.18398e-14															ACSM2B	1.2643e-09	0.726724	0.278	0.172	4.3913e-05					EPC2	1.39289e-11	0.360571	0.414	0.29	4.83792e-07
	PLEKHH2	2.29029e-40	-0.442334	0.134	0.227	7.95486e-36																																																																	DCAF6	2.67337e-09	-0.454491	0.246	0.374	9.28542e-05															SMG6	3.83885e-40	0.468099	0.189	0.095	1.33335e-35					ARL6IP1	6.36111e-13	-0.391107	0.166	0.234	2.20941e-08					PPARA	8.81281e-16	0.648138	0.223	0.101	3.06095e-11																																																																																																																			CACNA2D3	9.14781e-37	0.36226	0.303	0.215	3.17731e-32																																			DNER	1.47555e-16	-0.275807	0.152	0.266	5.12502e-12					PPP1R15A	5.45668e-14	-0.599083	0.1	0.201	1.89527e-09																																			ENOSF1	3.17202e-28	0.38449	0.461	0.367	1.10174e-23																																																							LMO7	2.41239e-18	0.529269	0.398	0.262	8.37896e-14															AC002460.2	1.27693e-09	0.520975	0.205	0.1	4.43517e-05					NDUFB8	1.4077e-11	-0.475121	0.075	0.148	4.88935e-07
	KIAA1109	2.3536e-40	-0.414477	0.263	0.392	8.17476e-36																																																																	MT-ATP8	2.70061e-09	0.905559	0.192	0.106	9.38003e-05															RHOBTB1	4.36976e-40	0.548954	0.127	0.055	1.51775e-35					EIF4A1	6.8578e-13	-0.518314	0.251	0.334	2.38192e-08					PUM1	9.50529e-16	0.581189	0.294	0.15	3.30147e-11																																																																																																																			ADAMTS9-AS1	1.06667e-36	0.294154	0.368	0.272	3.70485e-32																																			SUMF1	1.53136e-16	0.338387	0.43	0.288	5.31886e-12					USP47	5.5525e-14	0.375807	0.407	0.294	1.92855e-09																																			ZNF518A	3.28982e-28	0.357821	0.361	0.246	1.14265e-23																																																							CDC14B	2.41587e-18	0.510899	0.277	0.168	8.39103e-14															MAGI3	1.29831e-09	0.555051	0.523	0.439	4.50943e-05					IGF1R	1.4304e-11	0.328003	0.642	0.523	4.96821e-07
	SMAD3	2.44199e-40	-0.46757	0.211	0.351	8.48175e-36																																																																	INSR	2.70867e-09	-0.491398	0.398	0.553	9.40804e-05															FOXJ3	6.11099e-40	0.465438	0.184	0.09	2.12253e-35					PLCXD2	7.12148e-13	-0.322436	0.186	0.298	2.4735e-08					STXBP5	9.94056e-16	0.478649	0.157	0.052	3.45265e-11																																																																																																																			HLA-B	1.39231e-36	-0.506689	0.139	0.224	4.83589e-32																																			BCL9L	1.58467e-16	-0.288614	0.16	0.271	5.50403e-12					USP9Y	5.6928e-14	0.455439	0.33	0.232	1.97728e-09																																			AC046134.2	3.44177e-28	0.338373	0.206	0.111	1.19543e-23																																																							ARHGAP24	2.44502e-18	0.487329	0.439	0.26	8.49228e-14															SLC9A1	1.30438e-09	-0.3152	0.189	0.291	4.53049e-05					GON4L	1.45806e-11	0.376682	0.448	0.334	5.06426e-07
	GRB10	2.56568e-40	-0.504427	0.189	0.319	8.91137e-36																																																																	METTL15	2.73129e-09	-0.496504	0.248	0.374	9.4866e-05															KIF1B	6.31154e-40	0.449476	0.201	0.102	2.19219e-35					AC046134.2	7.6246e-13	0.355351	0.192	0.1	2.64825e-08					TLN2	1.00218e-15	0.631367	0.229	0.106	3.48088e-11																																																																																																																			ADGRL2	1.71779e-36	0.291041	0.354	0.258	5.9664e-32																																			SGO1-AS1	1.62164e-16	0.451079	0.311	0.195	5.63244e-12					SOX5	5.76053e-14	0.620183	0.188	0.093	2.00081e-09																																			NRG1	3.51367e-28	0.418801	0.184	0.096	1.2204e-23																																																							ZNF827	2.47165e-18	0.509841	0.331	0.207	8.58479e-14															LINC00174	1.3545e-09	0.392322	0.204	0.103	4.7046e-05					CPLANE1	1.52406e-11	0.368325	0.418	0.294	5.29351e-07
	FOS	2.92503e-40	0.807374	0.407	0.301	1.01595e-35																																																																	PHF21A	2.75503e-09	-0.39954	0.23	0.366	9.56903e-05															EFCAB6	6.63119e-40	0.314918	0.109	0.036	2.30321e-35					SYNE2	7.68869e-13	0.477532	0.763	0.698	2.67051e-08					FOXJ3	1.05481e-15	0.457525	0.231	0.095	3.66367e-11																																																																																																																			GRIP1	2.00373e-36	0.328212	0.319	0.23	6.95955e-32																																			ARAP1	1.67009e-16	-0.364889	0.21	0.316	5.80071e-12					UQCR11	5.81046e-14	-0.543497	0.161	0.278	2.01815e-09																																			Z93403.1	4.40112e-28	0.536729	0.178	0.092	1.52864e-23																																																							SGK2	2.69948e-18	0.471579	0.286	0.156	9.37611e-14															AFDN	1.35497e-09	0.40587	0.566	0.475	4.70623e-05					PCBP1-AS1	1.52779e-11	0.385836	0.271	0.165	5.30648e-07
	YWHAB	2.97503e-40	0.501308	0.34	0.216	1.03332e-35																																																																	DENND4A	2.79552e-09	-0.454829	0.26	0.393	9.70969e-05															DIXDC1	6.72749e-40	0.406772	0.133	0.057	2.33666e-35					SPATA2L	7.97687e-13	-0.252724	0.157	0.222	2.7706e-08					ZNF83	1.07315e-15	0.545513	0.233	0.101	3.72738e-11																																																																																																																			TSC22D3	2.20242e-36	-0.34281	0.186	0.29	7.64968e-32																																			CHCHD2	1.94326e-16	-0.428232	0.08	0.147	6.74952e-12					ATP5ME	5.89257e-14	-0.555149	0.139	0.25	2.04667e-09																																			MFSD14C	4.5935e-28	0.36696	0.304	0.2	1.59546e-23																																																							JUND	2.71395e-18	-0.625961	0.147	0.314	9.42637e-14															IQCD	1.38531e-09	-0.269257	0.149	0.223	4.81161e-05					FAM160A1	1.53731e-11	0.387006	0.433	0.31	5.33952e-07
	FOSB	3.08729e-40	0.702105	0.27	0.158	1.07231e-35																																																																	PTBP2	2.83204e-09	-0.504496	0.239	0.352	9.83652e-05															TOMM7	6.83087e-40	-0.399134	0.384	0.529	2.37257e-35					ZNF292	8.36869e-13	0.367794	0.514	0.4	2.9067e-08					RBMS3	1.14386e-15	1.07749	0.147	0.052	3.97297e-11																																																																																																																			RPL17	4.5476e-36	-0.71572	0.08	0.125	1.57952e-31																																			NAALADL2	1.99159e-16	0.347828	0.542	0.399	6.9174e-12					CFAP61	6.0163e-14	-0.265353	0.069	0.163	2.08964e-09																																			SPIRE1	4.62165e-28	0.40236	0.328	0.241	1.60524e-23																																																							MYO1D	2.82617e-18	0.583646	0.365	0.243	9.81614e-14															SGPP1	1.39016e-09	0.528191	0.288	0.183	4.82843e-05					ARPC3	1.57711e-11	-0.584124	0.148	0.235	5.47777e-07
	HERC4	3.14547e-40	-0.422867	0.23	0.357	1.09252e-35																																																																	XRN1	2.8424e-09	-0.489268	0.289	0.412	9.87252e-05															TENT2	7.12284e-40	0.446684	0.192	0.092	2.47398e-35					NFASC	8.43311e-13	-0.302761	0.195	0.289	2.92907e-08					SRP14	1.25015e-15	-0.464898	0.397	0.587	4.34215e-11																																																																																																																			THSD4	1.00673e-35	0.32135	0.3	0.209	3.49667e-31																																			B9D1	2.03569e-16	-0.284634	0.192	0.302	7.07057e-12					KAT6A	6.23894e-14	0.471768	0.415	0.329	2.16697e-09																																			SETD2	4.6798e-28	0.383344	0.501	0.412	1.62544e-23																																																							ATP6V0C	2.88052e-18	-0.64391	0.151	0.308	1.00049e-13															S100A6	1.40544e-09	-0.658394	0.226	0.35	4.88151e-05					NCOR1	1.62902e-11	0.337968	0.577	0.462	5.65809e-07
	TTC28	3.26272e-40	-0.529972	0.164	0.297	1.13324e-35																																																																	GSK3B	2.87325e-09	-0.387905	0.315	0.475	9.97964e-05															LARP4	8.25076e-40	0.430352	0.204	0.107	2.86574e-35					APOM	8.44245e-13	-0.373377	0.137	0.191	2.93232e-08					SETD2	1.29251e-15	0.53711	0.286	0.143	4.48927e-11																																																																																																																			ASTN2	1.64468e-35	0.291887	0.348	0.253	5.71246e-31																																			SZRD1	2.07255e-16	-0.281274	0.176	0.292	7.1986e-12					SREK1	6.37368e-14	0.480973	0.353	0.252	2.21377e-09																																			FNBP1L	4.84256e-28	0.396316	0.438	0.35	1.68197e-23																																																							ATP5ME	2.93031e-18	-0.571431	0.136	0.284	1.01779e-13															ARIH1	1.46537e-09	0.42318	0.484	0.368	5.08967e-05					AKAP9	1.69937e-11	0.324213	0.637	0.506	5.90243e-07
	HDAC4	3.30671e-40	-0.430496	0.161	0.294	1.14852e-35																																																																	GTF2IRD1	2.88239e-09	-0.53896	0.253	0.394	0.000100114															RBMS3	8.27746e-40	0.901995	0.132	0.057	2.87501e-35					AL049828.1	8.62818e-13	0.443846	0.244	0.14	2.99682e-08					ARHGEF38	1.4673e-15	0.466422	0.125	0.039	5.09639e-11																																																																																																																			MAP4K3-DT	1.72043e-35	0.267273	0.361	0.266	5.97557e-31																																			NME2	2.10983e-16	-0.275346	0.068	0.144	7.32807e-12					GRIK4	6.37553e-14	-0.264744	0.058	0.154	2.21441e-09																																			CERKL	4.88381e-28	-0.25751	0.105	0.189	1.69629e-23																																																							ZNF148	2.97728e-18	0.476939	0.424	0.287	1.0341e-13															CALM3	1.47745e-09	-0.438005	0.148	0.219	5.13164e-05					AFF1	1.79789e-11	0.340061	0.636	0.531	6.24462e-07
	TSC22D3	3.33246e-40	0.658215	0.408	0.285	1.15746e-35																																																																	TMEM256	2.91107e-09	0.455241	0.163	0.082	0.00010111															PI4KA	8.34785e-40	0.411505	0.158	0.072	2.89946e-35					MYO5A	8.70094e-13	0.421609	0.352	0.265	3.0221e-08					ALMS1	1.4857e-15	0.421767	0.168	0.052	5.16028e-11																																																																																																																			LINC00486	2.25318e-35	0.26214	0.332	0.239	7.82597e-31																																			SERTAD2	2.17782e-16	-0.305724	0.202	0.325	7.56422e-12					MPC2	6.51836e-14	-0.403211	0.141	0.261	2.26402e-09																																			KDELR2	4.92511e-28	-0.288418	0.088	0.167	1.71064e-23																																																							AGO3	3.29958e-18	0.493345	0.379	0.236	1.14604e-13															PHIP	1.48415e-09	0.434408	0.468	0.353	5.15489e-05					NHP2	1.81799e-11	-0.306694	0.049	0.104	6.31442e-07
	SNHG8	3.48622e-40	0.535692	0.236	0.126	1.21087e-35																																																																	PRR13	2.93688e-09	0.597689	0.239	0.146	0.000102007															SLC25A13	8.37743e-40	0.436661	0.187	0.096	2.90973e-35					RGS9	8.74617e-13	-0.30609	0.168	0.255	3.03781e-08					SLMAP	1.55229e-15	0.557948	0.221	0.1	5.39156e-11																																																																																																																			RPL23	2.44236e-35	-0.364952	0.064	0.118	8.48306e-31																																			MLLT1	2.23616e-16	-0.251848	0.179	0.299	7.76687e-12					ATP5F1D	6.55674e-14	-0.53405	0.141	0.255	2.27735e-09																																			GHITM	4.93364e-28	-0.394403	0.107	0.192	1.7136e-23																																																							NOP53	3.30916e-18	-0.661766	0.115	0.249	1.14937e-13															NCKAP5	1.49993e-09	0.384312	0.29	0.157	5.20972e-05					TJP2	1.82546e-11	0.434431	0.411	0.305	6.34036e-07
	KDM4C	3.49765e-40	-0.39633	0.213	0.351	1.21484e-35																																																																	PDZK1IP1	2.997e-09	0.973844	0.195	0.101	0.000104095															ATP5MG	8.61485e-40	-0.400923	0.412	0.553	2.9922e-35					SENP5	8.95795e-13	0.375488	0.407	0.275	3.11137e-08					ARIH1	1.55461e-15	0.614679	0.264	0.125	5.39964e-11																																																																																																																			TMEM161B-AS1	2.71571e-35	0.287575	0.321	0.236	9.43246e-31																																			LDLRAD3	2.28847e-16	-0.333523	0.185	0.312	7.94855e-12					ATP5MD	6.63187e-14	-0.546003	0.143	0.247	2.30345e-09																																			DDIT4	5.14385e-28	-0.484363	0.13	0.239	1.78661e-23																																																							NF1	3.50952e-18	0.504087	0.488	0.35	1.21896e-13															JPT1	1.50533e-09	-0.433735	0.126	0.208	5.22848e-05					COG5	1.85829e-11	0.362481	0.442	0.324	6.45441e-07
	OSBPL10	3.75943e-40	-0.458698	0.191	0.33	1.30576e-35																																																																	TFCP2	2.99893e-09	-0.5143	0.221	0.338	0.000104162															BIRC6	9.45389e-40	0.462265	0.276	0.165	3.28362e-35					KLF16	9.07403e-13	-0.286264	0.151	0.213	3.15168e-08					CLEC16A	1.60038e-15	0.546906	0.174	0.068	5.55859e-11																																																																																																																			UBA6-AS1	3.30041e-35	0.260469	0.377	0.278	1.14633e-30																																			SF3B6	2.35348e-16	-0.25487	0.091	0.174	8.17434e-12					HNRNPA0	6.64809e-14	-0.406547	0.099	0.195	2.30908e-09																																			AC079352.1	5.68043e-28	0.575325	0.234	0.133	1.97298e-23																																																							AC113414.1	3.74428e-18	0.537568	0.161	0.056	1.3005e-13															AL049828.1	1.50716e-09	0.529933	0.242	0.138	5.23482e-05					KIAA1958	1.87732e-11	0.371944	0.413	0.294	6.5205e-07
	SUMO2	3.93297e-40	0.515188	0.36	0.225	1.36604e-35																																																																	CLEC2B	3.0112e-09	0.692614	0.107	0.036	0.000104588															JUN	9.67241e-40	-0.517589	0.385	0.521	3.35952e-35					ARFGEF1	9.11916e-13	0.372585	0.51	0.408	3.16736e-08					UBC	1.61932e-15	-0.388054	0.46	0.636	5.62439e-11																																																																																																																			CST3	3.36099e-35	-0.307696	0.069	0.127	1.16737e-30																																			NR4A1	2.35695e-16	-0.277818	0.284	0.44	8.1864e-12					RBFOX1	6.73773e-14	0.576507	0.186	0.084	2.34022e-09																																			LINC01606	5.83266e-28	0.574232	0.194	0.109	2.02586e-23																																																							TRMT11	4.16726e-18	0.489412	0.348	0.213	1.44742e-13															MAP3K12	1.51849e-09	-0.276484	0.152	0.241	5.27417e-05					FNIP1	1.99469e-11	0.335635	0.47	0.358	6.92817e-07
	ANKHD1	4.02412e-40	-0.411955	0.306	0.442	1.3977e-35																																																																	BST2	3.03057e-09	0.696795	0.119	0.037	0.000105261															MYL12A	1.17228e-39	-0.430305	0.397	0.542	4.07166e-35					TOMM7	9.16863e-13	-0.564147	0.164	0.235	3.18454e-08					MYO1B	1.75511e-15	0.50005	0.143	0.051	6.09604e-11																																																																																																																			DPYD	3.45972e-35	0.272123	0.377	0.276	1.20166e-30																																			CHST3	2.39992e-16	-0.279387	0.171	0.287	8.33565e-12					TMEM132B	6.93724e-14	-0.257937	0.062	0.142	2.40951e-09																																			CYCS	6.38585e-28	-0.499236	0.118	0.206	2.218e-23																																																							MRPL34	4.2732e-18	-0.400942	0.071	0.186	1.48421e-13															LINC01622	1.53556e-09	0.694415	0.132	0.053	5.33347e-05					PRKD1	2.03845e-11	0.406999	0.414	0.287	7.08016e-07
	DMXL1	4.25593e-40	-0.393773	0.237	0.373	1.47821e-35																																																																	RABGAP1	3.09614e-09	-0.415172	0.268	0.412	0.000107538															ATP11A	1.18443e-39	0.524401	0.165	0.085	4.11387e-35					DLEU2	9.17293e-13	0.431076	0.235	0.129	3.18603e-08					MET	1.77624e-15	0.61773	0.159	0.06	6.16941e-11																																																																																																																			PPP2R3A	3.91795e-35	0.288856	0.633	0.6	1.36082e-30																																			TRHDE	2.54804e-16	0.38307	0.351	0.226	8.8501e-12					NBL1	6.94545e-14	-0.259162	0.069	0.155	2.41236e-09																																			RAB11FIP5	6.41661e-28	-0.31134	0.141	0.239	2.22868e-23																																																							MARK3	4.41347e-18	0.499942	0.449	0.311	1.53293e-13															TPI1	1.55038e-09	-0.524938	0.163	0.255	5.38495e-05					PIP5K1A	2.12736e-11	0.348836	0.446	0.324	7.38895e-07
	GALNT17	4.27208e-40	-0.64799	0.038	0.121	1.48382e-35																																																																	SORBS2	3.09746e-09	-0.403855	0.374	0.543	0.000107584															COX4I1	1.24177e-39	-0.369143	0.449	0.598	4.31305e-35					MPND	9.17918e-13	-0.255617	0.156	0.221	3.1882e-08					ZNF385B	1.8749e-15	0.538516	0.141	0.051	6.51208e-11																																																																																																																			AC079142.1	5.73662e-35	0.265661	0.3	0.212	1.9925e-30																																			NDUFC1	2.55123e-16	-0.286791	0.108	0.206	8.8612e-12					NUTM2A-AS1	6.97892e-14	0.342735	0.242	0.13	2.42399e-09																																			NHS	6.53607e-28	0.510586	0.513	0.444	2.27017e-23																																																							ACSM2B	4.46833e-18	0.965252	0.284	0.175	1.55198e-13															NCOR1	1.55453e-09	0.411524	0.566	0.461	5.39935e-05					GTF2IRD1	2.14046e-11	0.427451	0.407	0.293	7.43446e-07
	MCF2L	4.35307e-40	-0.510938	0.186	0.312	1.51195e-35																																																																	FOXN3	3.11175e-09	-0.520334	0.351	0.496	0.00010808															FOXO3	1.37197e-39	0.530072	0.22	0.127	4.76525e-35					PSENEN	9.55145e-13	-0.262201	0.117	0.158	3.31751e-08					EYA3	1.91165e-15	0.558064	0.182	0.074	6.63973e-11																																																																																																																			MON2	6.69492e-35	0.264076	0.547	0.484	2.32535e-30																																			CENPP	2.58146e-16	-0.326112	0.23	0.358	8.96618e-12					GRK6	7.05277e-14	-0.307165	0.089	0.187	2.44964e-09																																			EDF1	7.28638e-28	-0.511285	0.14	0.231	2.53078e-23																																																							NDUFB7	4.5642e-18	-0.636227	0.091	0.211	1.58528e-13															ATP5MPL	1.6142e-09	-0.52961	0.159	0.252	5.60662e-05					SLC12A6	2.23145e-11	0.411833	0.329	0.225	7.75049e-07
	ABTB2	4.75908e-40	-0.58427	0.178	0.316	1.65297e-35																																																																	ARNT	3.14812e-09	-0.433498	0.13	0.228	0.000109344															LLGL2	1.39039e-39	0.489909	0.197	0.106	4.82926e-35					RALGPS2	9.64994e-13	0.395392	0.427	0.328	3.35172e-08					ACTR3C	2.02331e-15	0.398584	0.121	0.039	7.02756e-11																																																																																																																			RPL21	8.42395e-35	-1.06884	0.085	0.126	2.92589e-30																																			EPB41L2	2.99684e-16	-0.329927	0.252	0.403	1.04089e-11					CCDC171	7.16785e-14	0.396781	0.226	0.113	2.48961e-09																																			CAPG	8.5156e-28	-0.303597	0.083	0.163	2.95772e-23																																																							AC096577.1	4.64422e-18	1.08389	0.201	0.083	1.61308e-13															FXYD2	1.67926e-09	-0.917776	0.359	0.493	5.83257e-05					AHCYL2	2.23904e-11	0.434818	0.429	0.318	7.77687e-07
	EFHD1	5.2162e-40	-0.49538	0.191	0.312	1.81174e-35																																																																	OSBPL10	3.16964e-09	-0.4633	0.28	0.432	0.000110091															APPBP2	1.57686e-39	0.413283	0.163	0.074	5.47692e-35					ANKRD26	9.9437e-13	0.3832	0.439	0.305	3.45375e-08					PLEKHG1	2.0696e-15	0.690983	0.162	0.061	7.18834e-11																																																																																																																			AC138305.1	1.00658e-34	0.337851	0.298	0.213	3.49615e-30																																			CACNA2D3	3.02308e-16	0.636067	0.284	0.186	1.05001e-11					GUCD1	7.22205e-14	-0.30975	0.112	0.211	2.50843e-09																																			BMPR2	8.64648e-28	0.478798	0.441	0.355	3.00318e-23																																																							NDUFS5	4.84318e-18	-0.677109	0.112	0.243	1.68218e-13															FAM214B	1.71011e-09	-0.313454	0.162	0.247	5.93974e-05					DYRK1A	2.45803e-11	0.348637	0.519	0.404	8.53749e-07
	PCLO	6.61835e-40	-0.502616	0.187	0.316	2.29875e-35																																																																	SUB1	3.19155e-09	0.602452	0.284	0.179	0.000110852															ARHGAP8	1.68766e-39	0.41707	0.136	0.059	5.86176e-35					SULT1C2	1.01726e-12	0.39773	0.402	0.282	3.53326e-08					GAREM1	2.0949e-15	0.57448	0.198	0.084	7.27621e-11																																																																																																																			SENP6	1.01655e-34	0.27369	0.541	0.469	3.53077e-30																																			JUND	3.04417e-16	-0.394099	0.161	0.277	1.05733e-11					KCNS3	7.27942e-14	-0.285298	0.073	0.174	2.52836e-09																																			ANK2	9.13868e-28	0.444904	0.292	0.182	3.17414e-23																																																							FKBP2	4.92554e-18	-0.299947	0.05	0.143	1.71079e-13															FAM234B	1.73164e-09	-0.32095	0.169	0.248	6.01452e-05					INVS	2.53815e-11	0.36144	0.456	0.344	8.81574e-07
	ITGA6	9.03528e-40	-0.543935	0.226	0.347	3.13822e-35																																																																	NDUFA6	3.24687e-09	0.518868	0.183	0.091	0.000112773															TINAG	2.02346e-39	0.658813	0.152	0.073	7.02808e-35					SGO1-AS1	1.04284e-12	0.490421	0.238	0.133	3.62209e-08					MAML3	2.12149e-15	0.560077	0.209	0.082	7.36858e-11																																																																																																																			ZFHX3	1.31917e-34	0.266762	0.367	0.271	4.58187e-30																																			HERC2	3.10196e-16	0.355756	0.508	0.415	1.0774e-11					PDE1A	7.35486e-14	0.56438	0.326	0.248	2.55456e-09																																			GLRX5	9.3606e-28	-0.268701	0.079	0.162	3.25122e-23																																																							FBXL20	5.06529e-18	0.495508	0.382	0.243	1.75933e-13															PACRG	1.73307e-09	0.665415	0.192	0.086	6.01948e-05					TNKS	2.54985e-11	0.31892	0.496	0.36	8.85639e-07
	ANKRD26	1.04273e-39	-0.431483	0.186	0.307	3.62171e-35																																																																	SPATA13	3.31686e-09	-0.440123	0.304	0.468	0.000115204															TDRD3	2.39784e-39	0.400335	0.171	0.078	8.32842e-35					PLAAT4	1.04534e-12	-0.424703	0.126	0.191	3.63077e-08					BICDL1	2.16149e-15	0.647346	0.207	0.095	7.50752e-11																																																																																																																			PRRC2C	4.98549e-34	0.292447	0.574	0.502	1.73161e-29																																			ADRA1B	3.59959e-16	-0.267283	0.158	0.274	1.25025e-11					AC079142.1	7.62216e-14	0.423485	0.217	0.112	2.6474e-09																																			SMIM2-AS1	1.02054e-27	0.550491	0.198	0.114	3.54465e-23																																																							RMST	5.14556e-18	0.566235	0.191	0.073	1.78721e-13															CITED2	1.73774e-09	-0.521217	0.135	0.206	6.03568e-05					P3H2	2.57966e-11	0.466991	0.464	0.362	8.95992e-07
	H2AFZ	1.05913e-39	0.549425	0.287	0.168	3.67869e-35																																																																	EPB41L4A	3.36814e-09	-0.432559	0.324	0.493	0.000116986															ERBIN	2.64269e-39	0.470594	0.254	0.146	9.17886e-35					OCA2	1.0747e-12	-0.30392	0.169	0.251	3.73275e-08					ABCA10	2.20315e-15	0.437582	0.1	0.025	7.65222e-11																																																																																																																			RPL7A	4.98599e-34	-0.422081	0.07	0.121	1.73178e-29																																			ARHGEF17	3.90722e-16	-0.353908	0.246	0.361	1.3571e-11					AL008633.1	7.67654e-14	0.490988	0.195	0.094	2.66629e-09																																			KIRREL1	1.05321e-27	0.403735	0.196	0.134	3.65812e-23																																																							THSD4	5.17673e-18	0.617598	0.246	0.116	1.79804e-13															STPG2	1.73952e-09	0.434722	0.252	0.135	6.04188e-05					CDHR3	2.85686e-11	0.447867	0.33	0.238	9.92274e-07
	STRBP	1.09946e-39	-0.437813	0.181	0.294	3.81877e-35																																																																	MYO19	3.46153e-09	-0.452955	0.154	0.262	0.000120229															ERRFI1	3.21779e-39	0.744945	0.176	0.098	1.11764e-34					ADRM1	1.0768e-12	-0.293047	0.142	0.196	3.74006e-08					BICD1	2.26447e-15	0.60473	0.16	0.062	7.86517e-11																																																																																																																			SGO1-AS1	5.2554e-34	0.296832	0.317	0.23	1.82536e-29																																			KLHL25	3.9205e-16	-0.272189	0.131	0.242	1.36171e-11					C14orf119	7.72054e-14	-0.281816	0.068	0.149	2.68158e-09																																			ATP5F1B	1.08913e-27	-0.406502	0.147	0.246	3.78288e-23																																																							AC138305.1	5.32884e-18	0.645632	0.229	0.103	1.85086e-13															UBA6-AS1	1.77477e-09	0.425457	0.281	0.157	6.1643e-05					LINC01781	2.93674e-11	0.46356	0.182	0.096	1.02002e-06
	ATP6V0D2	1.11306e-39	-0.755806	0.126	0.23	3.866e-35																																																																	GULP1	3.47237e-09	-0.441064	0.246	0.392	0.000120606															LCLAT1	3.45674e-39	0.355783	0.137	0.055	1.20063e-34					POLR2L	1.13705e-12	-0.514972	0.159	0.215	3.94932e-08					USP48	2.29858e-15	0.552229	0.239	0.109	7.98366e-11																																																																																																																			SPAG16	5.77827e-34	0.26381	0.354	0.261	2.00697e-29																																			FBXO16	4.11107e-16	-0.298887	0.201	0.317	1.4279e-11					UBE2H	7.88077e-14	0.427241	0.479	0.392	2.73723e-09																																			ATP9B	1.1029e-27	0.393405	0.466	0.383	3.8307e-23																																																							CDK13	5.62351e-18	0.4649	0.459	0.321	1.95322e-13															BAD	1.8201e-09	-0.278216	0.162	0.257	6.32176e-05					TINAG	2.99395e-11	0.569431	0.296	0.191	1.03989e-06
	TBC1D19	1.14262e-39	-0.478122	0.154	0.261	3.96867e-35																																																																	DOCK1	3.60729e-09	-0.423867	0.3	0.46	0.000125292															ARID2	3.53317e-39	0.450202	0.187	0.092	1.22717e-34					FAAP20	1.15674e-12	-0.365156	0.214	0.318	4.01769e-08					AC118549.1	2.31246e-15	0.503684	0.209	0.084	8.03188e-11																																																																																																																			PFDN5	1.20299e-33	-0.43027	0.063	0.104	4.17834e-29																																			SLC2A3	4.21211e-16	-0.536799	0.145	0.266	1.46299e-11					S100A6	7.97939e-14	-0.836626	0.193	0.287	2.77148e-09																																			BACE2	1.32261e-27	0.457942	0.28	0.181	4.59383e-23																																																							PDZD2	5.66253e-18	0.863278	0.347	0.246	1.96677e-13															SPC24	1.83943e-09	-0.283389	0.149	0.241	6.38888e-05					LINC01515	3.09938e-11	0.434758	0.26	0.155	1.07651e-06
	DAB1	1.14944e-39	-0.470929	0.072	0.173	3.99233e-35																																																																	MBNL1	3.63564e-09	-0.407176	0.412	0.577	0.000126277															PTPN14	3.70025e-39	0.491449	0.166	0.083	1.28521e-34					RTN4RL1	1.18013e-12	-0.311393	0.174	0.245	4.09894e-08					FOCAD	2.37413e-15	0.453649	0.157	0.053	8.24607e-11																																																																																																																			LINC00342	1.26756e-33	0.26776	0.31	0.219	4.40262e-29																																			COX7A2	4.44528e-16	-0.395052	0.072	0.14	1.54398e-11					PSME2	7.99234e-14	-0.461144	0.129	0.236	2.77598e-09																																			MAGI3	1.41622e-27	0.455469	0.469	0.392	4.91897e-23																																																							RNF38	5.68294e-18	0.513445	0.396	0.27	1.97386e-13															ATXN2	1.85418e-09	0.391413	0.541	0.437	6.44014e-05					RNF213-AS1	3.23735e-11	0.423391	0.297	0.193	1.12443e-06
	YAP1	1.19595e-39	-0.436369	0.202	0.335	4.15389e-35																																																																	TMEM232	3.64712e-09	-0.499134	0.21	0.326	0.000126675															RFX7	6.94599e-39	0.374943	0.138	0.056	2.41255e-34					NOL4	1.19338e-12	-0.272326	0.17	0.251	4.14496e-08					CFAP70	2.43204e-15	0.398657	0.119	0.033	8.44721e-11																																																																																																																			HCG17	1.35762e-33	0.273018	0.316	0.227	4.71542e-29																																			ACTG1	4.47532e-16	-0.369066	0.213	0.339	1.55441e-11					AL356599.1	8.02456e-14	0.384102	0.131	0.056	2.78717e-09																																			RNASEK	1.44918e-27	-0.545777	0.153	0.242	5.03344e-23																																																							FER	5.85176e-18	0.574968	0.406	0.284	2.03249e-13															RAB11FIP3	1.86308e-09	0.666903	0.515	0.428	6.47104e-05					AC079352.1	3.32638e-11	0.542216	0.282	0.173	1.15535e-06
	MYO1D	1.24563e-39	-0.488474	0.177	0.301	4.32643e-35																																																																	PLCL2	3.69116e-09	-0.462095	0.233	0.384	0.000128205															GBE1	7.501e-39	0.396654	0.169	0.08	2.60532e-34					MIR100HG	1.1994e-12	0.438576	0.197	0.102	4.16588e-08					SPPL3	2.46843e-15	0.49582	0.223	0.092	8.57361e-11																																																																																																																			LINC01725	1.63663e-33	0.281454	0.314	0.228	5.68451e-29																																			RPL37	4.53082e-16	-0.776205	0.109	0.192	1.57369e-11					FRMD4A	8.22248e-14	0.457201	0.267	0.148	2.85592e-09																																			LINC02615	1.4874e-27	0.408317	0.187	0.1	5.16618e-23																																																							BLOC1S1	5.88468e-18	-0.579633	0.073	0.196	2.04393e-13															RAD54L2	1.8645e-09	0.442372	0.307	0.212	6.47598e-05					PPARA	3.74687e-11	0.44274	0.438	0.321	1.3014e-06
	ACBD6	1.28778e-39	-0.438298	0.19	0.3	4.47284e-35																																																																	RAPGEF6	3.76275e-09	-0.471345	0.224	0.346	0.000130692															ZNF780B	7.6687e-39	0.354858	0.113	0.041	2.66357e-34					SERPINI1	1.23965e-12	-0.272053	0.169	0.249	4.30567e-08					TEX9	2.56023e-15	0.442218	0.147	0.049	8.89244e-11																																																																																																																			ANKRD12	2.95384e-33	0.255805	0.631	0.582	1.02596e-28																																			TTC17	4.80594e-16	0.325582	0.555	0.441	1.66925e-11					SNRPD3	8.36556e-14	-0.345932	0.103	0.201	2.90561e-09																																			PGK1	1.60739e-27	-0.35797	0.184	0.299	5.58293e-23																																																							PPP6R2	5.97238e-18	0.529554	0.459	0.326	2.07439e-13															ELP4	1.87783e-09	0.472879	0.392	0.281	6.52226e-05					NDUFB9	3.74723e-11	-0.414634	0.089	0.166	1.30152e-06
	CACNA2D3	1.32452e-39	-0.728946	0.071	0.168	4.60047e-35																																																																	SNRPE	3.85946e-09	0.502486	0.161	0.081	0.000134051															ABCC4	7.82437e-39	0.528893	0.151	0.077	2.71764e-34					NCOR1	1.25256e-12	0.370866	0.599	0.515	4.35052e-08					SLC20A2	2.58497e-15	0.543091	0.184	0.072	8.97838e-11																																																																																																																			FNBP1L	4.46034e-33	0.261508	0.527	0.461	1.54921e-28																																			VAC14	4.83482e-16	-0.337933	0.225	0.339	1.67928e-11					RALGPS2	8.6047e-14	0.449569	0.339	0.249	2.98867e-09																																			APOM	1.69022e-27	-0.358334	0.067	0.139	5.87065e-23																																																							RUFY3	6.08161e-18	0.510785	0.425	0.303	2.11233e-13															AL008633.1	1.89955e-09	0.478822	0.19	0.083	6.59772e-05					SNU13	3.81754e-11	-0.493035	0.098	0.163	1.32594e-06
	TJP2	1.44325e-39	-0.479438	0.196	0.315	5.01285e-35																																																																	BRAF	3.90207e-09	-0.454338	0.347	0.493	0.00013553															GBF1	9.69554e-39	0.39387	0.174	0.082	3.36755e-34					TMC1	1.25933e-12	-0.310736	0.18	0.291	4.37404e-08					ATG10	2.64492e-15	0.42553	0.166	0.058	9.18659e-11																																																																																																																			APOE	5.25275e-33	-0.445212	0.056	0.125	1.82444e-28																																			TMEM258	5.02115e-16	-0.26249	0.073	0.146	1.744e-11					DAB1	8.8705e-14	0.373793	0.207	0.099	3.08099e-09																																			RUVBL1	2.11999e-27	-0.291286	0.143	0.241	7.36337e-23																																																							NDUFA2	6.18199e-18	-0.55036	0.098	0.228	2.14719e-13															PLIN5	1.91729e-09	0.459337	0.197	0.111	6.65932e-05					SF3B5	3.85606e-11	-0.393073	0.067	0.12	1.33933e-06
	ATP5MF	1.54315e-39	0.529134	0.286	0.164	5.35981e-35																																																																	PRKCE	3.91158e-09	-0.434082	0.264	0.419	0.000135861															MIR29B2CHG	1.0131e-38	0.404408	0.157	0.068	3.51879e-34					LRP1B	1.27816e-12	0.472806	0.218	0.12	4.43943e-08					LIMCH1	2.71004e-15	0.68207	0.266	0.131	9.4128e-11																																																																																																																			LRP1B	7.81126e-33	0.289861	0.303	0.219	2.71309e-28																																			AGBL4	5.30259e-16	0.378828	0.412	0.276	1.84175e-11					AL589669.1	9.16228e-14	0.47139	0.199	0.096	3.18234e-09																																			ZNF91	2.17402e-27	0.376129	0.414	0.319	7.55103e-23																																																							PILRB	6.69592e-18	0.468936	0.285	0.164	2.3257e-13															ALKBH7	2.00851e-09	-0.318679	0.149	0.23	6.97617e-05					STON2	4.12896e-11	0.400592	0.306	0.216	1.43411e-06
	UBR4	1.78817e-39	-0.417165	0.174	0.286	6.21085e-35																																																																	CLEC16A	3.94412e-09	-0.40898	0.262	0.418	0.000136991															DTNB	1.06353e-38	0.358875	0.132	0.055	3.69397e-34					PAX2	1.28242e-12	0.425551	0.497	0.432	4.45423e-08					TANC1	2.9858e-15	0.593183	0.192	0.081	1.03706e-10																																																																																																																			CCDC198	8.09623e-33	0.283542	0.48	0.414	2.81207e-28																																			SYNGAP1	5.70086e-16	-0.251685	0.15	0.261	1.98008e-11					LINC00278	9.24092e-14	0.529922	0.242	0.131	3.20965e-09																																			SNRPB2	2.22441e-27	-0.387211	0.104	0.187	7.72605e-23																																																							JPX	6.78328e-18	0.448669	0.364	0.195	2.35604e-13															SRSF11	2.0872e-09	0.426101	0.522	0.4	7.24946e-05					PRRC2B	4.2154e-11	0.357671	0.472	0.363	1.46414e-06
	ARHGEF7	1.84131e-39	-0.419285	0.2	0.331	6.39542e-35																																																																	CLNK	3.95101e-09	-0.817956	0.136	0.24	0.000137231															ZMYM2	1.08506e-38	0.481187	0.23	0.129	3.76874e-34					CLASP2	1.29628e-12	0.400836	0.476	0.379	4.50237e-08					RBM33	3.09468e-15	0.607782	0.239	0.111	1.07487e-10																																																																																																																			HSP90AA1	8.42517e-33	-0.520575	0.212	0.314	2.92632e-28																																			MYH9	5.86111e-16	-0.357265	0.416	0.534	2.03574e-11					ZNF544	9.24856e-14	0.365218	0.248	0.14	3.2123e-09																																			KIF26B	2.25043e-27	0.494774	0.178	0.092	7.81642e-23																																																							BICDL1	6.92935e-18	0.53994	0.356	0.233	2.40677e-13															TIMP2	2.13654e-09	-0.321031	0.198	0.302	7.42085e-05					LMBR1	4.32941e-11	0.413367	0.345	0.242	1.50373e-06
	SNRPD2	1.97478e-39	0.527974	0.312	0.19	6.85901e-35																																																																	EPS8L2	4.12576e-09	-0.4347	0.226	0.366	0.0001433															MACC1	1.57235e-38	0.498095	0.124	0.055	5.46126e-34					TNKS	1.38449e-12	0.370349	0.504	0.401	4.80876e-08					FGF13	3.14081e-15	0.744993	0.1	0.026	1.0909e-10																																																																																																																			SUGCT	1.12834e-32	0.301202	0.349	0.262	3.91905e-28																																			TLE2	6.14399e-16	-0.290608	0.196	0.315	2.13399e-11					MT-ND1	1.00153e-13	-0.939497	0.211	0.324	3.47861e-09																																			PCBD1	2.27955e-27	-0.344874	0.08	0.15	7.91756e-23																																																							CCDC30	7.18874e-18	0.546048	0.341	0.215	2.49686e-13															RICTOR	2.19591e-09	0.405893	0.43	0.311	7.62706e-05					HMGN1	4.41654e-11	-0.465576	0.127	0.198	1.534e-06
	PRDX2	2.05986e-39	0.550376	0.248	0.136	7.15452e-35																																																																	HSBP1	4.22128e-09	0.493986	0.163	0.069	0.000146618															CFL1	1.64484e-38	-0.362768	0.449	0.593	5.71301e-34					NIT2	1.39132e-12	-0.287509	0.21	0.304	4.83247e-08					PIGL	3.34944e-15	0.430059	0.172	0.061	1.16336e-10																																																																																																																			RNPC3	5.89226e-32	0.303356	0.438	0.357	2.04656e-27																																			LINC02532	7.09134e-16	0.327597	0.471	0.33	2.46304e-11					TMEM256	1.0385e-13	-0.346513	0.082	0.184	3.60704e-09																																			SCMH1	2.36179e-27	0.428391	0.466	0.397	8.20322e-23																																																							AC087762.1	7.52119e-18	0.684076	0.162	0.057	2.61233e-13															KIAA0319L	2.21139e-09	0.4582	0.413	0.309	7.68083e-05					AL592183.1	4.46374e-11	0.406486	0.225	0.137	1.55039e-06
	UBR5	2.08324e-39	-0.454286	0.23	0.354	7.23571e-35																																																																	DPM3	4.28082e-09	0.46072	0.101	0.033	0.000148686															PRKAG2	1.65425e-38	0.638117	0.221	0.127	5.74569e-34					PACRG	1.3984e-12	0.673296	0.206	0.111	4.85706e-08					SLC25A12	3.50974e-15	0.427975	0.166	0.058	1.21904e-10																																																																																																																			AL033504.1	6.82044e-32	0.285394	0.248	0.173	2.36894e-27																																			COX4I1	8.38219e-16	-0.506763	0.06	0.13	2.91138e-11					FAM155A	1.03891e-13	0.607156	0.125	0.052	3.60845e-09																																			UBE2K	2.44525e-27	0.389274	0.433	0.346	8.4931e-23																																																							TOMM6	7.71436e-18	-0.480065	0.092	0.229	2.67943e-13															PDE1C	2.22627e-09	0.841266	0.124	0.049	7.73249e-05					PRDX2	4.59449e-11	-0.408885	0.053	0.118	1.5958e-06
	PCAT1	2.27404e-39	-0.499519	0.126	0.246	7.89842e-35																																																																	NDUFA2	4.31823e-09	0.553349	0.197	0.099	0.000149985															ARFGEF2	1.68544e-38	0.398861	0.178	0.088	5.85405e-34					WDR70	1.40688e-12	0.38819	0.523	0.417	4.88652e-08					SLC25A13	3.53765e-15	0.485538	0.215	0.09	1.22873e-10																																																																																																																			RPS24	7.05527e-32	-0.52782	0.117	0.183	2.45051e-27																																			AHDC1	8.53869e-16	-0.331077	0.261	0.375	2.96574e-11					CCDC85C	1.06069e-13	-0.336001	0.112	0.223	3.6841e-09																																			HNRNPA0	2.55662e-27	-0.369497	0.102	0.184	8.8799e-23																																																							PTPN14	7.81738e-18	0.520877	0.357	0.232	2.71521e-13															CACNA1H	2.23164e-09	-0.341235	0.191	0.281	7.75116e-05					RPTOR	4.79716e-11	0.344661	0.456	0.335	1.6662e-06
	MPP7	2.31389e-39	-0.504457	0.154	0.263	8.03682e-35																																																																	CDKL1	4.33175e-09	-0.420998	0.19	0.332	0.000150455															RABGAP1	1.92555e-38	0.3926	0.191	0.094	6.68801e-34					STX8	1.42111e-12	0.412985	0.47	0.37	4.93594e-08					ZMYND8	3.89191e-15	0.543968	0.256	0.119	1.35178e-10																																																																																																																			POGZ	7.64545e-32	0.262957	0.507	0.44	2.6555e-27																																			ROR2	8.55149e-16	-0.283063	0.177	0.31	2.97019e-11					UQCRQ	1.06516e-13	-0.570831	0.131	0.246	3.69961e-09																																			ARIH1	2.6457e-27	0.392749	0.447	0.351	9.1893e-23																																																							ERBIN	7.84851e-18	0.469637	0.459	0.317	2.72602e-13															MED29	2.24229e-09	-0.265274	0.137	0.216	7.78814e-05					AC118549.1	4.8223e-11	0.423294	0.413	0.31	1.67493e-06
	TRMT11	2.79951e-39	-0.450088	0.175	0.282	9.72353e-35																																																																	MRPS21	4.36137e-09	0.490624	0.19	0.096	0.000151483															WWP2	2.47949e-38	0.433859	0.171	0.086	8.61202e-34					ENY2	1.45358e-12	-0.345414	0.195	0.269	5.04872e-08					DNAJC11	3.97185e-15	0.433281	0.172	0.064	1.37954e-10																																																																																																																			AC008554.1	9.12233e-32	0.327428	0.282	0.2	3.16846e-27																																			TTC33	8.64272e-16	-0.279416	0.192	0.311	3.00187e-11					MT-ND3	1.07351e-13	-1.01422	0.188	0.296	3.72862e-09																																			ARMCX4	2.71837e-27	0.40313	0.282	0.187	9.44173e-23																																																							CYCS	8.08112e-18	-0.615804	0.119	0.263	2.80682e-13															AHDC1	2.26098e-09	-0.447505	0.259	0.347	7.85305e-05					PUM2	5.06692e-11	0.337891	0.478	0.351	1.75989e-06
	AMBRA1	2.82212e-39	-0.41647	0.172	0.29	9.80206e-35																																																																	ANK3	4.3732e-09	-0.416376	0.385	0.537	0.000151894															FAM135A	2.50925e-38	0.423408	0.132	0.056	8.71536e-34					HCG17	1.48819e-12	0.37371	0.229	0.127	5.16894e-08					ARHGEF10L	3.99128e-15	0.548771	0.186	0.075	1.38629e-10																																																																																																																			GPC6	1.01399e-31	0.278407	0.317	0.229	3.5219e-27																																			HSPB1	8.79817e-16	-0.437836	0.122	0.217	3.05587e-11					SRGN	1.10841e-13	-0.774513	0.122	0.229	3.84984e-09																																			EMP3	2.90989e-27	-0.493682	0.101	0.191	1.01069e-22																																																							RERG	8.21354e-18	0.762904	0.285	0.186	2.85281e-13															WNK1	2.27718e-09	0.634613	0.491	0.41	7.90932e-05					FNBP1L	5.27479e-11	0.353923	0.462	0.345	1.83209e-06
	SLX4IP	2.93647e-39	-0.398997	0.14	0.247	1.01992e-34																																																																	KDM4B	4.37713e-09	-0.382303	0.239	0.383	0.000152031															PITPNC1	2.64627e-38	0.70018	0.213	0.117	9.19127e-34					RGS14	1.50527e-12	-0.293379	0.164	0.233	5.22825e-08					HLA-B	4.01273e-15	-0.482553	0.493	0.654	1.39374e-10																																																																																																																			RPSA	1.45577e-31	-0.313252	0.075	0.13	5.05632e-27																																			PDE11A	9.02698e-16	-0.274307	0.147	0.266	3.13534e-11					ITGA2	1.1132e-13	0.543637	0.275	0.199	3.86648e-09																																			DPH6-DT	3.00127e-27	0.36939	0.214	0.117	1.04243e-22																																																							THOC2	8.25301e-18	0.446044	0.414	0.255	2.86652e-13															TBCK	2.30537e-09	0.431504	0.479	0.368	8.00724e-05					CFLAR	5.29004e-11	0.344702	0.572	0.448	1.83739e-06
	SUMF1	2.93915e-39	-0.522995	0.161	0.284	1.02086e-34																																																																	SHANK2	4.39995e-09	-0.466997	0.293	0.443	0.000152824															FAT1	2.71941e-38	0.458108	0.17	0.085	9.44531e-34					NR3C2	1.50959e-12	0.442889	0.568	0.511	5.24326e-08					NCOR1	4.01974e-15	0.595716	0.376	0.223	1.39618e-10																																																																																																																			EEF1A1	2.01375e-31	-0.678197	0.19	0.287	6.99434e-27																																			LINC00486	9.21175e-16	0.359642	0.323	0.199	3.19952e-11					WARS2-AS1	1.18185e-13	0.381038	0.211	0.105	4.10491e-09																																			AC092535.4	3.01927e-27	0.373118	0.161	0.081	1.04868e-22																																																							SUPT3H	8.28618e-18	0.488097	0.312	0.158	2.87804e-13															CHN2	2.32212e-09	-0.327617	0.16	0.257	8.06543e-05					AFDN	5.57329e-11	0.358132	0.518	0.403	1.93577e-06
	CLIP1	3.27514e-39	-0.429474	0.238	0.368	1.13755e-34																																																																	KANK1	4.4727e-09	-0.372175	0.362	0.525	0.00015535															NPAS2	2.767e-38	0.337863	0.105	0.039	9.6106e-34					ZRANB2	1.53411e-12	0.374132	0.429	0.301	5.32842e-08					KIF9-AS1	4.13714e-15	0.367105	0.108	0.022	1.43695e-10																																																																																																																			PTH2R	2.63279e-31	0.320152	0.713	0.712	9.14447e-27																																			KIAA0513	9.24588e-16	-0.259493	0.14	0.244	3.21137e-11					PLAAT4	1.21838e-13	-0.435429	0.075	0.177	4.2318e-09																																			RIDA	3.1598e-27	-0.455103	0.124	0.221	1.09749e-22																																																							EFNA5	8.33953e-18	0.677424	0.339	0.225	2.89657e-13															ARHGDIB	2.32834e-09	-0.496197	0.163	0.265	8.08701e-05					NDUFB10	5.57927e-11	-0.438367	0.057	0.118	1.93785e-06
	SEC61B	3.29441e-39	0.487842	0.287	0.164	1.14425e-34																																																																	HMGN2	4.59472e-09	0.570517	0.221	0.111	0.000159589															VPS54	2.87311e-38	0.37428	0.145	0.063	9.97919e-34					NUBP2	1.57024e-12	-0.251795	0.138	0.197	5.45393e-08					RHEX	4.38487e-15	0.829804	0.108	0.033	1.523e-10																																																																																																																			LINC00894	4.1185e-31	0.255839	0.316	0.232	1.43048e-26																																			RNPC3	9.68082e-16	0.399992	0.468	0.346	3.36244e-11					ARFGEF2	1.26782e-13	0.460056	0.344	0.255	4.40352e-09																																			DNAJB9	3.30808e-27	-0.258507	0.073	0.151	1.14899e-22																																																							LINC01184	8.67721e-18	0.473632	0.227	0.101	3.01386e-13															GMFG	2.33921e-09	-0.41012	0.162	0.266	8.12479e-05					EVC	5.62662e-11	0.438599	0.319	0.221	1.95429e-06
	SHLD2	3.40256e-39	-0.420539	0.184	0.301	1.18181e-34																																																																	SSH2	4.60416e-09	-0.379786	0.369	0.538	0.000159916															RALGAPA1	3.01784e-38	0.443184	0.239	0.129	1.04819e-33					RPS19BP1	1.59048e-12	-0.347206	0.128	0.178	5.52421e-08					RFX3	4.44513e-15	0.604481	0.176	0.065	1.54393e-10																																																																																																																			ANK2	6.16195e-31	0.293744	0.326	0.241	2.14023e-26																																			PDE5A	1.0255e-15	-0.340923	0.227	0.348	3.56186e-11					FAM13B	1.27319e-13	0.429585	0.312	0.219	4.42217e-09																																			GTPBP1	3.40123e-27	-0.25483	0.111	0.195	1.18135e-22																																																							CIB1	8.70312e-18	-0.505223	0.106	0.233	3.02286e-13															SLC35F5	2.34173e-09	0.420155	0.407	0.303	8.13352e-05					SLC2A3	5.72455e-11	-0.543126	0.097	0.184	1.98831e-06
	CASC4	3.42031e-39	-0.444182	0.214	0.327	1.18797e-34																																																																	PELI2	4.64788e-09	-0.479494	0.284	0.443	0.000161435															SLC1A1	3.56088e-38	0.502634	0.139	0.066	1.2368e-33					PPDPF	1.69279e-12	-0.595817	0.171	0.219	5.87958e-08					MLLT3	4.45018e-15	0.551685	0.194	0.078	1.54568e-10																																																																																																																			RPL5	6.51307e-31	-0.444293	0.089	0.136	2.26218e-26																																			NKTR	1.09492e-15	0.315267	0.588	0.48	3.80299e-11					ZNF292	1.32226e-13	0.409487	0.445	0.335	4.59262e-09																																			APOE	3.44332e-27	-0.88977	0.113	0.218	1.19597e-22																																																							COX7B	8.83274e-18	-0.701699	0.129	0.267	3.06788e-13															ZBTB7C	2.36448e-09	-0.394264	0.198	0.312	8.21255e-05					AOPEP	5.95513e-11	0.285862	0.643	0.525	2.0684e-06
	LRP6	3.59237e-39	-0.403289	0.169	0.282	1.24774e-34																																																																	DOCK4	4.70681e-09	-0.681537	0.257	0.4	0.000163481															TAOK1	3.65015e-38	0.449582	0.225	0.123	1.26781e-33					ALDOB	1.70019e-12	-0.8082	0.268	0.409	5.90527e-08					UBE2H	4.45471e-15	0.636253	0.278	0.152	1.54725e-10																																																																																																																			PKHD1	6.83928e-31	0.290407	0.777	0.781	2.37549e-26																																			ERC1	1.19122e-15	0.298279	0.529	0.383	4.13747e-11					UGT1A6	1.32346e-13	-0.381735	0.104	0.198	4.59679e-09																																			NF1	3.68808e-27	0.371723	0.505	0.423	1.28098e-22																																																							MIA2	8.91222e-18	0.521201	0.393	0.269	3.09548e-13															EML4	2.37873e-09	0.470265	0.478	0.369	8.26203e-05					RNF181	5.97538e-11	-0.36166	0.049	0.1	2.07543e-06
	MCC	3.88055e-39	-0.420203	0.14	0.256	1.34783e-34																																																																	ATXN7L1	4.72327e-09	-0.445894	0.284	0.429	0.000164053															ACSS3	3.83992e-38	0.38244	0.136	0.062	1.33372e-33					AL589669.1	1.70395e-12	0.552678	0.188	0.104	5.91834e-08					SLC22A23	4.50222e-15	0.557492	0.157	0.058	1.56376e-10																																																																																																																			ARL15	1.42303e-30	0.325124	0.61	0.583	4.9426e-26																																			COL5A2	1.20533e-15	-0.370796	0.178	0.285	4.18649e-11					PPCS	1.40771e-13	-0.346152	0.104	0.208	4.8894e-09																																			CRYM	3.79472e-27	-0.253792	0.098	0.193	1.31802e-22																																																							LINC01781	9.02513e-18	0.513514	0.167	0.057	3.1347e-13															CCDC85C	2.38051e-09	-0.375456	0.22	0.329	8.26824e-05					ADAMTS9-AS2	6.17368e-11	0.318798	0.506	0.358	2.1443e-06
	SIL1	3.91831e-39	-0.41842	0.202	0.329	1.36095e-34																																																																	RBM3	4.80727e-09	0.553608	0.219	0.109	0.000166971															KIAA1671	3.89101e-38	0.478351	0.166	0.076	1.35147e-33					GMFG	1.80131e-12	-0.516382	0.165	0.228	6.25649e-08					AHCYL2	4.51856e-15	0.604432	0.194	0.084	1.56943e-10																																																																																																																			AL592183.1	3.47091e-30	0.253236	0.253	0.182	1.20555e-25																																			NDUFA2	1.22099e-15	-0.25537	0.1	0.184	4.24085e-11					TSC22D3	1.4087e-13	-0.655779	0.248	0.399	4.89285e-09																																			MT1H	4.2288e-27	-0.594886	0.07	0.173	1.46879e-22																																																							TPST1	9.48676e-18	0.611243	0.337	0.231	3.29504e-13															PITPNM3	2.40045e-09	-0.288696	0.162	0.249	8.3375e-05					TTTY14	6.24863e-11	0.405297	0.325	0.212	2.17034e-06
	CD52	3.97563e-39	0.671276	0.234	0.121	1.38086e-34																																																																	SOX6	4.87298e-09	-0.522775	0.291	0.435	0.000169253															OST4	4.1072e-38	-0.421353	0.318	0.46	1.42655e-33					TPST1	1.80381e-12	0.420378	0.421	0.339	6.26518e-08					BNC2	4.53662e-15	0.648918	0.194	0.083	1.5757e-10																																																																																																																			PKP4	3.89416e-30	0.266626	0.665	0.64	1.35256e-25																																			PRDX1	1.23399e-15	-0.328416	0.082	0.157	4.286e-11					CHD6	1.42808e-13	0.428809	0.406	0.316	4.96016e-09																																			NEMF	4.4115e-27	0.360225	0.412	0.307	1.53225e-22																																																							MICOS13	9.77891e-18	-0.500217	0.081	0.211	3.39651e-13															NIBAN2	2.41363e-09	-0.405204	0.239	0.333	8.38325e-05					AP3B1	6.41923e-11	0.366504	0.49	0.374	2.22959e-06
	COA1	4.44592e-39	-0.412632	0.217	0.34	1.5442e-34																																																																	SCAI	5.02876e-09	-0.411394	0.128	0.232	0.000174664															USP53	5.11385e-38	0.485463	0.203	0.113	1.77619e-33					SEC61B	1.8107e-12	-0.439535	0.13	0.19	6.28909e-08					CTNNA1	4.95645e-15	0.593062	0.331	0.181	1.72152e-10																																																																																																																			EMX2OS	4.63968e-30	0.26029	0.266	0.191	1.6115e-25																																			SH3PXD2B	1.24381e-15	-0.305547	0.175	0.294	4.32012e-11					AL033504.1	1.44301e-13	0.43919	0.183	0.09	5.01202e-09																																			UBE2E2	5.06267e-27	0.460575	0.501	0.438	1.75842e-22																																																							DNAH7	9.91903e-18	0.466391	0.31	0.194	3.44518e-13															Z93403.1	2.45664e-09	0.618685	0.159	0.071	8.53263e-05					NR3C2	6.45087e-11	0.387729	0.56	0.455	2.24058e-06
	PCNX1	4.58846e-39	-0.402544	0.209	0.334	1.59371e-34																																																																	ZFP64	5.0912e-09	-0.420334	0.11	0.202	0.000176833															TANC2	5.3102e-38	0.498579	0.156	0.074	1.84439e-33					SOS1	1.83126e-12	0.403254	0.504	0.397	6.36052e-08					PAWR	4.96782e-15	0.542982	0.205	0.092	1.72547e-10																																																																																																																			KANSL1L	5.23152e-30	0.281126	0.579	0.545	1.81706e-25																																			SENP5	1.29666e-15	0.376821	0.438	0.337	4.50368e-11					TMEM258	1.46504e-13	-0.484089	0.108	0.203	5.08854e-09																																			CCDC144A	5.20189e-27	0.396411	0.24	0.139	1.80677e-22																																																							GAS7	9.96911e-18	-0.707635	0.073	0.178	3.46257e-13															OXR1	2.51764e-09	0.461018	0.584	0.508	8.74452e-05					ATOX1	6.67011e-11	-0.483674	0.129	0.204	2.31673e-06
	FAM222B	5.02982e-39	-0.382777	0.168	0.283	1.74701e-34																																																																	CBFA2T2	5.14924e-09	-0.403013	0.289	0.427	0.000178848															AZIN1-AS1	6.81674e-38	0.388662	0.107	0.038	2.36766e-33					FMC1	1.84586e-12	-0.280166	0.159	0.22	6.41124e-08					CDHR3	5.20415e-15	0.512393	0.127	0.043	1.80756e-10																																																																																																																			MIR100HG	5.89999e-30	0.292233	0.249	0.176	2.04924e-25																																			PER2	1.34209e-15	-0.322826	0.209	0.322	4.66148e-11					SLC25A6	1.46798e-13	-0.500636	0.18	0.309	5.09872e-09																																			CITED2	5.59459e-27	-0.391498	0.092	0.182	1.94317e-22																																																							FBXL2	1.00569e-17	0.469604	0.224	0.112	3.49308e-13															C9orf92	2.53493e-09	-0.328046	0.152	0.238	8.80456e-05					MON2	6.74149e-11	0.300295	0.523	0.399	2.34152e-06
	ABCA5	5.44502e-39	-0.513332	0.183	0.292	1.89122e-34																																																																	GAS5	5.17436e-09	0.553639	0.192	0.096	0.000179721															SDCCAG8	7.54061e-38	0.426202	0.218	0.12	2.61908e-33					NBEAL1	1.84911e-12	0.413429	0.532	0.431	6.42251e-08					LDLRAD4	5.34125e-15	0.761638	0.219	0.096	1.85518e-10																																																																																																																			MT1X	6.57401e-30	-0.264988	0.061	0.111	2.28335e-25																																			COX5B	1.37973e-15	-0.362473	0.083	0.157	4.79221e-11					RPSA	1.46905e-13	-0.54921	0.203	0.332	5.10246e-09																																			MAP4K3	6.78525e-27	0.437189	0.439	0.367	2.35672e-22																																																							EGFR	1.08692e-17	0.590081	0.319	0.198	3.77519e-13															GLIS2	2.57492e-09	-0.290294	0.181	0.28	8.94346e-05					TUBA1A	6.87981e-11	-0.447238	0.056	0.108	2.38956e-06
	ZDHHC14	5.89541e-39	-0.477055	0.159	0.282	2.04765e-34																																																																	SMG1	5.44481e-09	-0.378673	0.306	0.451	0.000189115															GRAMD2B	7.67166e-38	0.442558	0.169	0.087	2.6646e-33					HMOX1	1.8545e-12	-0.250748	0.128	0.207	6.44122e-08					PLEKHA6	5.55573e-15	0.595518	0.172	0.067	1.92967e-10																																																																																																																			TMA7	8.53501e-30	-0.277315	0.077	0.128	2.96447e-25																																			RAD51B	1.4058e-15	0.315565	0.458	0.315	4.88276e-11					INKA2	1.58535e-13	-0.303439	0.09	0.184	5.50639e-09																																			SBDS	7.01374e-27	-0.316812	0.1	0.188	2.43608e-22																																																							USP9Y	1.12185e-17	0.608401	0.315	0.195	3.89651e-13															MIR4435-2HG	2.593e-09	0.493321	0.144	0.062	9.00628e-05					PDGFC	6.93007e-11	0.450874	0.352	0.254	2.40702e-06
	AC079142.1	6.08124e-39	-0.467106	0.081	0.188	2.1122e-34																																																																	NBEAL1	5.53946e-09	-0.44039	0.336	0.478	0.000192402															MT-ATP6	7.67686e-38	-0.269545	0.533	0.692	2.6664e-33					CDC26	1.8577e-12	-0.27692	0.137	0.19	6.45235e-08					FRYL	5.73831e-15	0.521847	0.276	0.128	1.99309e-10																																																																																																																			GOLGB1	1.14246e-29	0.297806	0.574	0.525	3.96811e-25																																			GALNT9	1.43532e-15	-0.277564	0.13	0.225	4.9853e-11					MRPL43	1.63507e-13	-0.270113	0.068	0.162	5.6791e-09																																			AFDN	7.2554e-27	0.39286	0.519	0.446	2.52002e-22																																																							GNG5	1.12635e-17	-0.530617	0.11	0.254	3.91214e-13															DNAH7	2.81738e-09	0.4805	0.404	0.305	9.7856e-05					MIR100HG	6.9308e-11	0.472844	0.264	0.165	2.40728e-06
	NLK	6.15981e-39	-0.422311	0.183	0.307	2.13949e-34																																																																	ANKS1A	5.58584e-09	-0.376661	0.268	0.428	0.000194013															RPRD2	9.0903e-38	0.443488	0.194	0.102	3.15733e-33					SCAND1	1.86563e-12	-0.335767	0.149	0.216	6.4799e-08					DGKH	5.81727e-15	0.664419	0.196	0.083	2.02051e-10																																																																																																																			NFIC	1.65974e-29	-0.250548	0.463	0.543	5.76477e-25																																			DCDC2	1.57946e-15	0.446967	0.458	0.368	5.48595e-11					ANKRD36	1.66239e-13	0.46856	0.252	0.159	5.77398e-09																																			COMMD10	8.40649e-27	0.400239	0.478	0.402	2.91983e-22																																																							HULC	1.1321e-17	0.485633	0.24	0.103	3.93213e-13															TPCN2	2.83345e-09	-0.321997	0.205	0.305	9.84141e-05					KIF1B	7.00892e-11	0.353722	0.49	0.367	2.43441e-06
	ZNF407	6.36206e-39	-0.409579	0.209	0.341	2.20973e-34																																																																	TTC39B	5.63984e-09	-0.427652	0.201	0.33	0.000195889															EVC	1.08519e-37	0.38097	0.118	0.048	3.76919e-33					MLEC	1.89526e-12	-0.291042	0.207	0.292	6.5828e-08					PHF21A	5.93368e-15	0.501924	0.192	0.077	2.06095e-10																																																																																																																			SULT1C2	2.37393e-29	0.267228	0.428	0.365	8.24538e-25																																			TMTC1	1.6075e-15	-0.252963	0.239	0.399	5.58334e-11					WDFY3	1.67965e-13	0.468269	0.501	0.421	5.83394e-09																																			APPBP2	8.97879e-27	0.37591	0.341	0.25	3.1186e-22																																																							GOLGA8B	1.16153e-17	0.485263	0.282	0.15	4.03433e-13															GPC5	2.85179e-09	0.900293	0.204	0.1	9.90513e-05					MCPH1-AS1	7.02029e-11	0.3183	0.139	0.066	2.43836e-06
	RAI14	7.32688e-39	-0.451278	0.178	0.297	2.54484e-34																																																																	NF1	5.77427e-09	-0.425613	0.371	0.517	0.000200558															AKAP9	1.24729e-37	0.454232	0.39	0.264	4.33221e-33					COPE	1.94779e-12	-0.43729	0.177	0.239	6.76527e-08					ARHGAP24	5.99185e-15	0.657999	0.264	0.136	2.08115e-10																																																																																																																			LINC01182	2.92786e-29	0.276518	0.164	0.105	1.01693e-24																																			TNFRSF1B	1.63536e-15	-0.290344	0.122	0.22	5.6801e-11					THSD4	1.68749e-13	0.591566	0.215	0.113	5.86117e-09																																			PCCA	9.80207e-27	0.401749	0.586	0.509	3.40455e-22																																																							SCAF8	1.31573e-17	0.440958	0.39	0.254	4.56992e-13															TFCP2L1	2.88262e-09	0.592527	0.54	0.46	0.000100122					TFDP2	7.07586e-11	0.358499	0.473	0.36	2.45766e-06
	SCAF8	7.77473e-39	-0.396488	0.202	0.324	2.7004e-34																																																																	SCNN1A	5.82012e-09	-0.494712	0.246	0.369	0.00020215															FBXO42	1.27912e-37	0.371165	0.135	0.059	4.44278e-33					CDK2AP2	1.96849e-12	-0.282971	0.144	0.208	6.83716e-08					TMEM178B	6.05422e-15	0.522215	0.125	0.042	2.10281e-10																																																																																																																			HERC4	2.98895e-29	0.262321	0.538	0.482	1.03815e-24																																			NR3C2	1.66313e-15	0.39473	0.618	0.562	5.77654e-11					CELF1	1.76938e-13	0.426645	0.429	0.339	6.14559e-09																																			DCXR	1.0108e-26	-0.452918	0.092	0.179	3.5108e-22																																																							FAM120B	1.34118e-17	0.516963	0.388	0.248	4.65831e-13															DUSP23	2.89111e-09	-0.277659	0.137	0.205	0.000100417					ABLIM1	7.08052e-11	0.313016	0.592	0.469	2.45928e-06
	LINC02532	8.22464e-39	-0.539676	0.158	0.284	2.85666e-34																																																																	AHI1	6.11205e-09	-0.42661	0.3	0.433	0.00021229															DOCK7	1.32289e-37	0.365355	0.139	0.061	4.59478e-33					ACOT7	1.97637e-12	-0.34457	0.204	0.305	6.86454e-08					NPAS2	6.10619e-15	0.506139	0.125	0.045	2.12086e-10																																																																																																																			CNTN4	3.45184e-29	0.261886	0.329	0.244	1.19893e-24																																			PAN3	1.69056e-15	0.333701	0.59	0.5	5.87181e-11					ESPN	1.80916e-13	-0.309719	0.114	0.221	6.28374e-09																																			NDUFB4	1.07132e-26	-0.41327	0.111	0.195	3.72101e-22																																																							PSMB1	1.35446e-17	-0.538531	0.104	0.241	4.70445e-13															CELF4	2.90013e-09	-0.312775	0.167	0.274	0.00010073					BRK1	7.16152e-11	-0.49411	0.07	0.132	2.48741e-06
	SOS1	8.29589e-39	-0.403519	0.227	0.354	2.88141e-34																																																																	CDC14B	6.18043e-09	-0.463657	0.197	0.304	0.000214665															RBFOX2	1.33492e-37	0.450248	0.178	0.09	4.63659e-33					NR1H2	2.10274e-12	-0.34792	0.218	0.322	7.30346e-08					CCDC18-AS1	6.21497e-15	0.506095	0.194	0.069	2.15865e-10																																																																																																																			ZNF780B	3.82589e-29	0.256737	0.334	0.259	1.32885e-24																																			ARHGAP24	1.71528e-15	0.363809	0.458	0.323	5.95769e-11					FMC1	1.80966e-13	-0.274899	0.073	0.162	6.2855e-09																																			PCBP1-AS1	1.08215e-26	0.348711	0.23	0.134	3.75863e-22																																																							AHCYL2	1.37248e-17	0.564725	0.393	0.265	4.76705e-13															C19orf53	2.90543e-09	-0.502887	0.114	0.187	0.000100914					IGFBP5	7.17828e-11	-1.59172	0.149	0.232	2.49323e-06
	FARS2	8.63761e-39	-0.471079	0.153	0.272	3.0001e-34																																																																	PLCL1	6.19827e-09	-0.621436	0.331	0.464	0.000215284															BICDL1	1.39462e-37	0.497306	0.188	0.096	4.84394e-33					ATP5MPL	2.10964e-12	-0.559622	0.162	0.222	7.32741e-08					REV3L	6.29159e-15	0.528264	0.241	0.106	2.18526e-10																																																																																																																			FRMD4A	3.91786e-29	0.274462	0.347	0.255	1.36079e-24																																			TUBA1C	1.72912e-15	-0.263572	0.153	0.266	6.00577e-11					ENOSF1	1.85118e-13	0.383645	0.454	0.348	6.4297e-09																																			GARS-DT	1.08375e-26	0.317135	0.242	0.138	3.76417e-22																																																							LINC01117	1.42171e-17	0.433252	0.161	0.054	4.93801e-13															PMEPA1	2.91122e-09	-0.317792	0.191	0.279	0.000101115					NKTR	7.27434e-11	0.325531	0.555	0.423	2.5266e-06
	ADCY9	8.68786e-39	-0.447235	0.153	0.26	3.01755e-34																																																																	STIM1	6.28582e-09	-0.417287	0.188	0.322	0.000218325															RGL3	1.55891e-37	0.443883	0.142	0.065	5.41456e-33					PUM2	2.13437e-12	0.347995	0.488	0.371	7.41331e-08					ATXN2	6.33195e-15	0.557416	0.254	0.128	2.19928e-10																																																																																																																			LINC00278	4.19141e-29	0.301162	0.312	0.232	1.4558e-24																																			MYL12A	1.79196e-15	-0.411253	0.124	0.223	6.22402e-11					PPP6R3	1.89664e-13	0.445607	0.464	0.375	6.58759e-09																																			NRG3	1.11207e-26	0.549892	0.191	0.1	3.86257e-22																																																							APRT	1.48116e-17	-0.530563	0.081	0.211	5.14453e-13															ATP5ME	2.954e-09	-0.531627	0.165	0.265	0.000102601					TMEM59	7.35314e-11	-0.506946	0.167	0.248	2.55397e-06
	CAB39	9.28803e-39	-0.458418	0.217	0.334	3.22601e-34																																																																	SUMF1	6.28886e-09	-0.551131	0.239	0.378	0.000218431															FBXW7	1.78045e-37	0.444452	0.188	0.093	6.18405e-33					CAMKMT	2.43928e-12	0.424623	0.539	0.454	8.47234e-08					ARMH3	6.34628e-15	0.478866	0.178	0.065	2.20425e-10																																																																																																																			UBC	5.34147e-29	-0.323001	0.169	0.264	1.85525e-24																																			AF117829.1	1.84376e-15	0.336064	0.38	0.252	6.40393e-11					CCAR1	1.91044e-13	0.390359	0.375	0.256	6.63553e-09																																			MXD1	1.13214e-26	-0.303528	0.103	0.187	3.93225e-22																																																							HSPA1B	1.57062e-17	-0.910306	0.137	0.294	5.45524e-13															EVI5	3.06818e-09	0.402251	0.432	0.319	0.000106567					DPH6	7.49912e-11	0.342805	0.516	0.405	2.60467e-06
	MAP4K3-DT	9.97275e-39	-0.461646	0.149	0.263	3.46384e-34																																																																	NDUFC2	6.44844e-09	0.521541	0.163	0.075	0.000223974															SPTLC3	2.05756e-37	0.33288	0.117	0.047	7.14652e-33					RPS10	2.4587e-12	-0.508205	0.151	0.208	8.53982e-08					HSP90AB1	6.43704e-15	-0.564386	0.444	0.619	2.23578e-10																																																																																																																			CCAR1	6.78917e-29	0.253906	0.448	0.376	2.35808e-24																																			ELL	1.84527e-15	-0.317289	0.295	0.4	6.40917e-11					ZRANB2-AS2	2.05572e-13	0.402688	0.172	0.084	7.14012e-09																																			SUMO2	1.14669e-26	-0.474623	0.151	0.236	3.98281e-22																																																							TTN-AS1	1.57094e-17	0.432019	0.202	0.077	5.45636e-13															LONP2	3.13081e-09	0.432652	0.382	0.276	0.000108743					ZMYM2	7.65424e-11	0.331685	0.485	0.369	2.65855e-06
	FNBP1L	1.01509e-38	-0.449466	0.25	0.377	3.52571e-34																																																																	ARID2	6.49452e-09	-0.374135	0.302	0.441	0.000225574															RPL36AL	2.164e-37	-0.342007	0.391	0.539	7.51623e-33					HSP90AB1	2.59436e-12	-0.802277	0.289	0.35	9.01098e-08					BMERB1	6.6478e-15	0.500114	0.176	0.067	2.30898e-10																																																																																																																			HSPB1	7.3924e-29	-0.296971	0.096	0.159	2.5676e-24																																			FGF13	1.92987e-15	0.546941	0.271	0.169	6.70303e-11					AC010210.1	2.06466e-13	0.379306	0.157	0.073	7.17117e-09																																			ABCA5	1.19013e-26	0.466033	0.337	0.256	4.13367e-22																																																							MAN1A2	1.6579e-17	0.500721	0.355	0.238	5.75839e-13															CDK13	3.16405e-09	0.430118	0.514	0.409	0.000109897					MAPKAP1	7.68227e-11	0.373368	0.457	0.349	2.66828e-06
	AUTS2	1.03587e-38	-0.49455	0.14	0.264	3.5979e-34																																																																	SERPINA1	6.54452e-09	0.542835	0.136	0.053	0.000227311															CALM1	2.21481e-37	-0.366705	0.49	0.621	7.6927e-33					XRN1	2.61571e-12	0.358586	0.461	0.337	9.08513e-08					MNAT1	6.67713e-15	0.562539	0.241	0.115	2.31917e-10																																																																																																																			LINC00271	9.6488e-29	0.253151	0.296	0.219	3.35132e-24																																			MACROD2	2.03091e-15	0.321209	0.475	0.33	7.05395e-11					RNASEK	2.11721e-13	-0.5861	0.159	0.269	7.3537e-09																																			AC027288.3	1.2619e-26	0.535397	0.197	0.111	4.38296e-22																																																							LIMCH1	1.65965e-17	0.574402	0.438	0.305	5.76447e-13															USP24	3.18401e-09	0.466784	0.431	0.335	0.00011059					NR6A1	7.70758e-11	0.372731	0.426	0.319	2.67707e-06
	PRDX1	1.04603e-38	0.502076	0.347	0.211	3.63318e-34																																																																	FAF1	6.61192e-09	-0.414449	0.345	0.501	0.000229652															AC118549.1	2.37623e-37	0.391469	0.176	0.084	8.25337e-33					ATXN2	2.78468e-12	0.390045	0.541	0.457	9.67201e-08					EPS15	6.75896e-15	0.545698	0.237	0.113	2.34759e-10																																																																																																																			ZCCHC7	1.22173e-28	0.266228	0.535	0.484	4.24344e-24																																			STK11	2.05062e-15	-0.279186	0.183	0.292	7.12243e-11					ARL6IP1	2.12281e-13	-0.48946	0.111	0.208	7.37316e-09																																			NCOA1	1.3075e-26	0.374674	0.474	0.39	4.54136e-22																																																							HSPA5	1.69782e-17	-0.679861	0.117	0.251	5.89702e-13															ZNF518A	3.19919e-09	0.393944	0.364	0.242	0.000111117					JPT1	7.90786e-11	-0.317299	0.055	0.105	2.74664e-06
	MYO1E	1.05861e-38	-0.499565	0.21	0.335	3.67687e-34																																																																	TMCO4	6.80363e-09	-0.469955	0.183	0.298	0.000236311															SESTD1	3.20177e-37	0.376864	0.15	0.067	1.11207e-32					LINC01572	2.80503e-12	0.352021	0.148	0.067	9.7427e-08					ANKRD11	6.7767e-15	0.528699	0.382	0.217	2.35375e-10																																																																																																																			SLC8A1	1.45218e-28	0.338134	0.276	0.197	5.04387e-24																																			NSMCE1	2.07026e-15	-0.257053	0.166	0.272	7.19062e-11					NR1H2	2.20654e-13	-0.365443	0.141	0.243	7.66396e-09																																			TBCK	1.43894e-26	0.395134	0.441	0.36	4.99787e-22																																																							DYRK1A	1.76188e-17	0.510048	0.445	0.311	6.11953e-13															SHLD2	3.2176e-09	0.44861	0.427	0.338	0.000111757					NDUFB3	8.0145e-11	-0.394619	0.057	0.1	2.78368e-06
	TPT1-AS1	1.0605e-38	-0.408933	0.143	0.27	3.68342e-34																																																																	ITSN1	6.80527e-09	-0.392733	0.275	0.435	0.000236367															SPEF2	3.24292e-37	0.342797	0.127	0.049	1.12636e-32					AAMP	2.80781e-12	-0.253694	0.149	0.213	9.75236e-08					MT-ND5	7.07756e-15	-0.585219	0.405	0.592	2.45825e-10																																																																																																																			AC003044.1	2.15406e-28	0.337397	0.242	0.173	7.4817e-24																																			SLC25A25	2.09967e-15	-0.286959	0.222	0.345	7.29278e-11					AOC1	2.26482e-13	-0.254816	0.076	0.163	7.86641e-09																																			BAG1	1.45495e-26	-0.268949	0.09	0.173	5.05349e-22																																																							CORO1A	1.79917e-17	-0.747422	0.07	0.19	6.24906e-13															HIST1H4C	3.27051e-09	-0.45519	0.11	0.206	0.000113595					PRKAG2	8.01932e-11	0.428459	0.509	0.403	2.78535e-06
	MIPOL1	1.08636e-38	-0.417074	0.132	0.228	3.77327e-34																																																																	LPP	6.85383e-09	-0.51504	0.452	0.581	0.000238054															NIPBL	3.31831e-37	0.465996	0.287	0.175	1.15255e-32					CYP3A5	2.89606e-12	0.897853	0.2	0.121	1.00589e-07					RBM47	7.21498e-15	0.666627	0.303	0.172	2.50598e-10																																																																																																																			PTPRD	2.54101e-28	0.297926	0.332	0.253	8.8257e-24																																			PMEPA1	2.2505e-15	-0.258082	0.15	0.253	7.81665e-11					GUK1	2.29806e-13	-0.422088	0.144	0.264	7.98184e-09																																			ATP5PO	1.64628e-26	-0.443833	0.122	0.208	5.71803e-22																																																							GSTO1	1.82071e-17	-0.569807	0.09	0.2	6.32387e-13															LGR6	3.31514e-09	-0.273999	0.125	0.19	0.000115145					DCDC2	8.18565e-11	0.470833	0.414	0.305	2.84312e-06
	PACRG	1.14786e-38	-0.679375	0.087	0.193	3.98686e-34																																																																	FNBP1L	7.14318e-09	-0.439775	0.322	0.468	0.000248104															TIAM2	3.33364e-37	0.431675	0.126	0.05	1.15787e-32					TUBA1B	2.90095e-12	-0.430126	0.159	0.228	1.00759e-07					ERBIN	7.23324e-15	0.604312	0.284	0.147	2.51232e-10																																																																																																																			AL049828.1	5.81369e-28	0.25307	0.323	0.243	2.01927e-23																																			FNBP1L	2.35659e-15	0.354191	0.511	0.407	8.18514e-11					CLASP1	2.3552e-13	0.458424	0.473	0.395	8.1803e-09																																			KLF13	1.69677e-26	-0.347482	0.211	0.319	5.89339e-22																																																							RRAS	1.84076e-17	-0.330972	0.057	0.156	6.39351e-13															MAPKAPK3	3.32154e-09	-0.306664	0.198	0.291	0.000115367					ZMAT1	8.22757e-11	0.382593	0.361	0.239	2.85768e-06
	CSNK1G1	1.29118e-38	-0.397981	0.171	0.285	4.48464e-34																																																																	DCDC2	7.17628e-09	-0.527378	0.298	0.451	0.000249254															AC139887.2	3.48402e-37	0.359318	0.111	0.039	1.21011e-32					PSME4	2.90844e-12	0.369114	0.387	0.269	1.01019e-07					ACYP2	7.38718e-15	0.531107	0.231	0.107	2.56579e-10																																																																																																																			INPP4B	6.09243e-28	0.317942	0.265	0.192	2.11608e-23																																			SIPA1L3	2.44095e-15	0.346641	0.584	0.509	8.47817e-11					SLC25A5	2.39093e-13	-0.467569	0.114	0.227	8.30443e-09																																			AC008269.1	1.71878e-26	0.334345	0.16	0.082	5.96983e-22																																																							KLF16	1.87673e-17	-0.303676	0.042	0.131	6.51844e-13															COX6C	3.33163e-09	-0.59099	0.166	0.234	0.000115717					RBM26	8.37954e-11	0.366702	0.419	0.313	2.91046e-06
	ATP5PO	1.30358e-38	0.515287	0.305	0.191	4.52774e-34																																																																	STK32B	7.44834e-09	-0.644563	0.179	0.286	0.000258703															KIFC3	3.51611e-37	0.496944	0.178	0.089	1.22125e-32					IFITM2	2.91486e-12	-0.691989	0.101	0.145	1.01242e-07					TFCP2	7.44056e-15	0.466873	0.172	0.064	2.58433e-10																																																																																																																			DIAPH2	1.92274e-27	0.260264	0.3	0.223	6.67825e-23																																			ENG	2.50126e-15	-0.293169	0.164	0.286	8.68763e-11					SUMO2	2.43063e-13	-0.478864	0.157	0.264	8.44232e-09																																			MAP4	1.7299e-26	0.41092	0.525	0.449	6.00845e-22																																																							SIK3	1.96395e-17	0.455787	0.537	0.398	6.82137e-13															EDF1	3.4773e-09	-0.528457	0.156	0.252	0.000120777					STOX2	8.38565e-11	0.483848	0.42	0.317	2.91259e-06
	ZMYND8	1.31407e-38	-0.422426	0.222	0.352	4.56416e-34																																																																	UBR5	7.46918e-09	-0.391455	0.306	0.46	0.000259427															NFX1	3.68137e-37	0.368342	0.166	0.074	1.27865e-32					GPSM3	3.01667e-12	-0.362507	0.148	0.207	1.04778e-07					STK32B	7.47064e-15	0.490377	0.157	0.054	2.59478e-10																																																																																																																			AKAP6	1.92348e-27	0.264376	0.236	0.171	6.68081e-23																																			ATRX	2.55811e-15	0.291115	0.652	0.541	8.8851e-11					HSPD1	2.44484e-13	-0.53677	0.257	0.39	8.49165e-09																																			ARL4A	1.81837e-26	-0.293329	0.079	0.162	6.31576e-22																																																							AC027288.3	1.97301e-17	0.663394	0.206	0.083	6.85285e-13															EMX2OS	3.47757e-09	0.442154	0.2	0.106	0.000120787					C4orf19	8.59253e-11	0.385561	0.376	0.263	2.98444e-06
	ESYT2	1.40075e-38	-0.454517	0.204	0.326	4.86522e-34																																																																	GSE1	7.4812e-09	-0.563114	0.217	0.354	0.000259844															SLC8A1	3.8685e-37	1.27596	0.12	0.056	1.34365e-32					SRSF11	3.02876e-12	0.371094	0.549	0.421	1.05198e-07					TAOK1	7.52377e-15	0.544091	0.26	0.129	2.61323e-10																																																																																																																			AC098588.3	2.46132e-27	0.341229	0.261	0.19	8.5489e-23																																			MAGI2	2.88113e-15	0.546586	0.471	0.34	1.0007e-10					HELZ	2.62075e-13	0.422772	0.422	0.33	9.10266e-09																																			LINC01184	1.83185e-26	0.337152	0.208	0.118	6.36255e-22																																																							SPPL3	2.03492e-17	0.453359	0.399	0.256	7.06789e-13															VAMP8	3.51477e-09	-0.442762	0.183	0.267	0.000122079					ID3	8.80137e-11	-0.589973	0.059	0.117	3.05698e-06
	KRTCAP2	1.41544e-38	0.53488	0.241	0.131	4.91626e-34																																																																	NUP98	7.75531e-09	-0.410134	0.21	0.339	0.000269365															ADAMTS9	4.07993e-37	0.568602	0.144	0.066	1.41708e-32					FLVCR2	3.04384e-12	-0.308903	0.218	0.313	1.05722e-07					BRWD1	7.71192e-15	0.477981	0.266	0.118	2.67858e-10																																																																																																																			MAPK8	2.71016e-27	0.251849	0.545	0.503	9.41319e-23																																			PRKCE	2.88757e-15	0.30218	0.476	0.333	1.00294e-10					UTY	2.67646e-13	0.421862	0.352	0.261	9.29614e-09																																			AC097376.3	1.83823e-26	0.356436	0.223	0.128	6.38472e-22																																																							VPS54	2.08474e-17	0.492368	0.323	0.197	7.24093e-13															MMRN2	3.56392e-09	-0.28632	0.164	0.26	0.000123785					ABTB2	9.16055e-11	0.591032	0.415	0.323	3.18173e-06
	ALPK1	1.44727e-38	-0.382894	0.118	0.208	5.02679e-34																																																																	FNDC3A	7.83043e-09	-0.453292	0.356	0.497	0.000271974															LINC00174	4.28815e-37	0.323253	0.102	0.034	1.4894e-32					SDC1	3.04516e-12	-0.305395	0.198	0.282	1.05767e-07					MAN1A1	7.74055e-15	0.584333	0.235	0.117	2.68852e-10																																																																																																																			FGD4	4.20263e-27	0.291265	0.671	0.663	1.4597e-22																																			CCDC3	2.9192e-15	-0.307072	0.13	0.247	1.01393e-10					ACTG1	2.77103e-13	-0.637651	0.247	0.37	9.6246e-09																																			ECHS1	1.86661e-26	-0.565321	0.114	0.201	6.4833e-22																																																							LAMTOR4	2.12368e-17	-0.547104	0.11	0.253	7.37618e-13															CARM1	3.62134e-09	-0.293187	0.214	0.316	0.00012578					SLC27A2	9.25826e-11	0.4848	0.236	0.143	3.21567e-06
	KDM2A	1.58341e-38	-0.392966	0.282	0.415	5.49965e-34																																																																	CNNM2	7.84705e-09	-0.469245	0.235	0.379	0.000272552															ACSM2A	4.63488e-37	0.942276	0.192	0.117	1.60983e-32					DPYD	3.07341e-12	0.417967	0.285	0.169	1.06749e-07					WWC2	7.82819e-15	0.518437	0.217	0.098	2.71896e-10																																																																																																																			COBLL1	4.23653e-27	0.315018	0.621	0.619	1.47148e-22																																			ATP6V1G1	2.93116e-15	-0.292355	0.084	0.164	1.01808e-10					USP25	2.82214e-13	0.449384	0.413	0.334	9.80213e-09																																			PRAP1	1.89668e-26	-0.426108	0.048	0.114	6.58775e-22																																																							LRP6	2.14027e-17	0.501521	0.32	0.195	7.43379e-13															LARP4B	3.69445e-09	0.424498	0.48	0.377	0.000128319					ARL15	9.58308e-11	0.444001	0.573	0.472	3.32849e-06
	UBR2	1.68292e-38	-0.401156	0.223	0.343	5.84528e-34																																																																	DGKH	8.11041e-09	-0.555668	0.235	0.359	0.000281699															FRYL	4.80748e-37	0.436899	0.229	0.125	1.66978e-32					GPC5	3.11683e-12	0.651597	0.218	0.115	1.08257e-07					LRCH3	8.44224e-15	0.530064	0.174	0.071	2.93224e-10																																																																																																																			ANKS1B	6.81662e-27	0.337969	0.252	0.182	2.36762e-22																																			MED26	2.96902e-15	-0.251982	0.158	0.254	1.03123e-10					NBEAL1	2.82818e-13	0.442611	0.455	0.356	9.82312e-09																																			NCOA4	1.94077e-26	-0.26982	0.121	0.218	6.74086e-22																																																							LINC00886	2.21262e-17	0.435792	0.18	0.065	7.68511e-13															OGA	3.7105e-09	0.463132	0.47	0.369	0.000128877					HCG17	9.95264e-11	0.420034	0.285	0.183	3.45685e-06
	RGS2	1.83623e-38	0.710695	0.224	0.12	6.37778e-34																																																																	ESYT2	8.23725e-09	-0.550133	0.28	0.41	0.000286104															ADCY9	5.65129e-37	0.393895	0.127	0.055	1.96286e-32					SELENOK	3.15493e-12	-0.451947	0.151	0.204	1.0958e-07					TLK2	8.45473e-15	0.419428	0.211	0.08	2.93658e-10																																																																																																																			C20orf194	9.92798e-27	0.258173	0.597	0.564	3.44828e-22																																			TAFA5	3.03292e-15	-0.266271	0.099	0.188	1.05342e-10					EPB41L5	2.94568e-13	0.429947	0.404	0.31	1.02312e-08																																			HULC	1.95373e-26	0.391168	0.218	0.123	6.7859e-22																																																							SNHG8	2.22249e-17	-0.602	0.061	0.175	7.71936e-13															PHC3	3.86397e-09	0.416494	0.393	0.276	0.000134207					AC020916.1	9.97904e-11	-0.536128	0.06	0.127	3.46602e-06
