## Supplementary material for "Spatially resolved human kidney multi-omics single cell atlas highlights the key role of the fibrotic microenvironment in kidney disease progression": Table S9 (part 2 of 3)

### Sheet: DKD vs. Control (continued)
IC_A										CD8T										Endo_G										Endo_Lym										Endo_Peritubular										B_memory										CD4 CTL										IC_B										Plasma_Cells										CD4T										PT_S3										B_Naive										Podo										NK										DCT1										Mes										DCT2										GS_Stromal										pDC										PEC										Neural_Cells										CNT										CD14_Mono										iPT										DTL										Neutrophil										Dedifferentiated_Tubule										Fibroblast_1										PT_S2										PC										Prolif_Lym										Macula_Densa										PT_S1										RBC										CD16_Mono										B_intermediate										C_TAL										Mac										cDC										M_TAL										Ascending_Thin_LOH										Fibroblast_2
	NDUFB11	1.87394e-38	0.498604	0.264	0.145	6.50875e-34																																																																	AP2A2	8.30037e-09	-0.324301	0.304	0.464	0.000288297															SPIN1	6.43918e-37	0.414137	0.189	0.099	2.23652e-32					DPF3	3.17021e-12	-0.355501	0.244	0.338	1.10111e-07					BTG1	8.4913e-15	-0.557844	0.442	0.612	2.94928e-10																																																																																																																			ACSM2A	1.02986e-26	0.409612	0.381	0.346	3.57703e-22																																			ADIRF	3.0839e-15	-0.334101	0.109	0.198	1.07113e-10					NDUFA2	3.27373e-13	-0.405142	0.108	0.212	1.13707e-08																																			SPAG16	1.96462e-26	0.38185	0.283	0.181	6.82371e-22																																																							ARL6IP5	2.23727e-17	-0.571519	0.124	0.26	7.7707e-13															PIP5K1A	3.90435e-09	0.411709	0.445	0.325	0.00013561					BRAF	1.00516e-10	0.320684	0.524	0.403	3.49124e-06
	HERC1	1.94586e-38	-0.433555	0.251	0.383	6.75854e-34																																																																	ERC1	8.32552e-09	-0.368997	0.309	0.468	0.00028917															FBXW11	6.52724e-37	0.416999	0.211	0.114	2.26711e-32					MT2A	3.23291e-12	-0.681708	0.188	0.274	1.12289e-07					DUSP16	8.63635e-15	0.472407	0.166	0.061	2.99966e-10																																																																																																																			PCDH9	1.03105e-26	0.333056	0.235	0.167	3.58113e-22																																			GEM	3.17832e-15	-0.402036	0.11	0.199	1.10392e-10					SMIM20	3.30846e-13	-0.28896	0.086	0.184	1.14913e-08																																			MT2A	1.99255e-26	-0.698055	0.164	0.265	6.92071e-22																																																							CCNL2	2.53074e-17	0.521694	0.336	0.2	8.79001e-13															JMJD1C	3.91061e-09	0.411442	0.667	0.581	0.000135827					RBBP8	1.00628e-10	0.443825	0.391	0.29	3.4951e-06
	KLHL13	1.96081e-38	-0.517729	0.133	0.241	6.81048e-34																																																																	SUPT3H	8.39638e-09	-0.531894	0.195	0.313	0.000291631															PIGL	7.72592e-37	0.392148	0.132	0.057	2.68345e-32					VPS54	3.28252e-12	0.371632	0.397	0.289	1.14012e-07					ARID2	9.5282e-15	0.517452	0.213	0.092	3.30943e-10																																																																																																																			AC245060.5	1.0469e-26	0.289356	0.224	0.16	3.6362e-22																																			CDKAL1	3.2707e-15	0.298637	0.494	0.351	1.13601e-10					PCK2	3.30917e-13	-0.272585	0.102	0.206	1.14937e-08																																			ATP6V0C	2.09572e-26	-0.436361	0.167	0.277	7.27906e-22																																																							INPP4B	2.53256e-17	0.631191	0.23	0.107	8.79632e-13															RABGEF1	4.00349e-09	0.412629	0.456	0.352	0.000139053					ZMYND11	1.01248e-10	0.375305	0.407	0.297	3.51666e-06
	NBAS	1.96503e-38	-0.409502	0.191	0.31	6.82513e-34																																																																	RNF216	8.48183e-09	-0.393394	0.23	0.373	0.0002946															DGKH	8.12578e-37	0.500562	0.157	0.077	2.82233e-32					AOPEP	3.39498e-12	0.406655	0.637	0.56	1.17918e-07					RNPC3	9.78283e-15	0.575892	0.211	0.08	3.39787e-10																																																																																																																			THSD7A	1.33503e-26	0.317987	0.551	0.526	4.63697e-22																																			IFT140	3.33956e-15	-0.343315	0.251	0.352	1.15993e-10					PXYLP1	3.3185e-13	-0.362867	0.117	0.222	1.15262e-08																																			STX18-AS1	2.13044e-26	0.343514	0.184	0.099	7.39966e-22																																																							AC008269.1	2.57412e-17	0.409459	0.168	0.056	8.94068e-13															USP25	4.01322e-09	0.468	0.477	0.381	0.000139391					ACAD11	1.03058e-10	0.364266	0.322	0.226	3.5795e-06
	SLC44A3	2.07311e-38	-0.396034	0.128	0.227	7.20053e-34																																																																	NDUFB4	8.51549e-09	0.500002	0.213	0.107	0.000295769															NFIA	9.0275e-37	0.525918	0.242	0.14	3.13552e-32					CACNA2D3	3.40809e-12	0.541273	0.218	0.122	1.18373e-07					BRAF	1.00769e-14	0.532784	0.262	0.124	3.50001e-10																																																																																																																			RPL31	1.8801e-26	-0.5264	0.12	0.166	6.53017e-22																																			PLOD1	3.44332e-15	-0.268463	0.13	0.222	1.19597e-10					CD109	3.44529e-13	-0.299854	0.091	0.191	1.19665e-08																																			OVOL2	2.17394e-26	-0.326085	0.15	0.24	7.55074e-22																																																							HLA-DRA	2.62211e-17	-1.09155	0.119	0.261	9.10738e-13															VTI1A	4.01766e-09	0.451401	0.515	0.412	0.000139546					CCNY	1.03546e-10	0.324289	0.51	0.399	3.59647e-06
	SVIL	2.15192e-38	-0.478943	0.228	0.364	7.47428e-34																																																																	DENND1A	8.62026e-09	-0.457265	0.248	0.392	0.000299407															NOS1AP	9.55886e-37	0.46613	0.135	0.061	3.32008e-32					CITED2	3.47113e-12	-0.345945	0.165	0.233	1.20563e-07					CDC42BPB	1.02597e-14	0.487809	0.215	0.093	3.56349e-10																																																																																																																			PDE1A	1.92322e-26	0.328782	0.414	0.384	6.67991e-22																																			AFDN	3.46061e-15	0.378826	0.572	0.479	1.20197e-10					RUFY3	3.51285e-13	0.414766	0.45	0.353	1.22012e-08																																			APRT	2.17869e-26	-0.409514	0.092	0.171	7.56724e-22																																																							LCP1	2.66635e-17	-0.517743	0.078	0.206	9.26103e-13															ZRANB2-AS2	4.09541e-09	0.422155	0.176	0.082	0.000142246					UQCRFS1	1.03577e-10	-0.439875	0.057	0.11	3.59753e-06
	FAM193A	2.32112e-38	-0.421668	0.181	0.302	8.06196e-34																																																																	ASTN2	8.7505e-09	-0.545234	0.157	0.285	0.000303931															PPP1R13B	9.59161e-37	0.412868	0.151	0.068	3.33146e-32					SIVA1	3.53018e-12	-0.310486	0.162	0.239	1.22614e-07					AFG1L	1.06678e-14	0.366172	0.135	0.042	3.70525e-10																																																																																																																			MED13L	2.11199e-26	0.254262	0.66	0.641	7.33559e-22																																			CLIP2	3.66875e-15	-0.34213	0.216	0.332	1.27427e-10					ABCA5	3.6769e-13	0.476037	0.324	0.231	1.2771e-08																																			DCDC2	2.17982e-26	0.512621	0.412	0.353	7.57118e-22																																																							HLA-DPB1	2.74794e-17	-0.84052	0.135	0.277	9.54441e-13															LINC00342	4.15775e-09	0.448734	0.238	0.123	0.000144411					NDUFC1	1.04455e-10	-0.417898	0.1	0.177	3.62805e-06
	PPARA	2.42367e-38	-0.490549	0.206	0.323	8.41814e-34																																																																	HIST1H4C	8.87875e-09	0.603606	0.179	0.086	0.000308386															KIAA0319L	9.6901e-37	0.403188	0.178	0.09	3.36566e-32					WDR81	3.53569e-12	-0.313026	0.191	0.287	1.22805e-07					NLK	1.21078e-14	0.507817	0.176	0.067	4.20539e-10																																																																																																																			OXR1	2.63384e-26	0.278796	0.637	0.627	9.14813e-22																																			LINC01725	3.8292e-15	0.399263	0.31	0.197	1.33e-10					TMCC1	3.77568e-13	0.441663	0.432	0.347	1.31141e-08																																			HDAC8	2.2926e-26	0.373681	0.396	0.302	7.9629e-22																																																							MOK	2.77463e-17	0.469243	0.271	0.148	9.63713e-13															PPARA	4.20125e-09	0.526308	0.452	0.354	0.000145922					COX17	1.08464e-10	-0.436505	0.075	0.132	3.76728e-06
	MOB3B	2.45422e-38	-0.443347	0.143	0.255	8.52423e-34																																																																	UFC1	8.9303e-09	0.440016	0.141	0.054	0.000310176															ARHGEF10L	1.02086e-36	0.412124	0.156	0.072	3.54576e-32					C22orf39	3.57068e-12	-0.260302	0.171	0.244	1.2402e-07					UBR2	1.22497e-14	0.482468	0.249	0.11	4.25467e-10																																																																																																																			AC097376.3	5.51627e-26	0.250358	0.267	0.197	1.91597e-21																																			NR4A2	3.89675e-15	-0.287765	0.144	0.268	1.35346e-10					CHD9	3.80303e-13	0.397326	0.589	0.507	1.32091e-08																																			GRHPR	2.40097e-26	-0.289975	0.132	0.223	8.3393e-22																																																							EIF4A1	2.78213e-17	-0.56321	0.201	0.363	9.66318e-13															USP40	4.20769e-09	0.371861	0.335	0.224	0.000146146					ACSF2	1.12714e-10	0.523892	0.306	0.214	3.9149e-06
	ARFGEF2	2.49018e-38	-0.419629	0.196	0.308	8.64916e-34																																																																	SPIRE2	8.93952e-09	-0.324881	0.069	0.142	0.000310496															MT-ND1	1.08351e-36	-0.329143	0.52	0.669	3.76336e-32					TRIM2	3.59495e-12	0.435291	0.419	0.366	1.24864e-07					DHRSX	1.26214e-14	0.508192	0.205	0.091	4.38379e-10																																																																																																																			SON	5.60161e-26	0.253665	0.535	0.483	1.94561e-21																																			UQCRQ	3.92258e-15	-0.343379	0.076	0.149	1.36243e-10					UBE2E2	3.81236e-13	0.470476	0.483	0.401	1.32415e-08																																			MT1G	2.59933e-26	-0.949905	0.096	0.209	9.02826e-22																																																							STX18-AS1	3.06883e-17	0.474651	0.185	0.076	1.0659e-12															PLK3	4.29154e-09	-0.308989	0.139	0.213	0.000149058					H1FX	1.14968e-10	-0.346409	0.052	0.11	3.99318e-06
	TDRD3	2.57607e-38	-0.409767	0.189	0.3	8.94745e-34																																																																	BRWD1	9.09112e-09	-0.36786	0.324	0.468	0.000315762															ZNF248	1.11983e-36	0.320068	0.113	0.043	3.88951e-32					MT-ND5	3.60069e-12	-0.855665	0.151	0.247	1.25063e-07					URGCP	1.30693e-14	0.425137	0.168	0.06	4.53935e-10																																																																																																																			AC005208.1	6.91289e-26	0.25243	0.236	0.167	2.40105e-21																																			AC139887.2	3.9681e-15	0.330146	0.323	0.203	1.37824e-10					C4orf3	3.82634e-13	-0.451206	0.131	0.24	1.329e-08																																			ENTPD1-AS1	2.64682e-26	0.383264	0.239	0.141	9.19319e-22																																																							SMDT1	3.08183e-17	-0.554641	0.096	0.226	1.07041e-12															HNRNPA0	4.29631e-09	-0.344015	0.162	0.26	0.000149224					ETFB	1.15347e-10	-0.40846	0.104	0.178	4.00636e-06
	PITPNM2	2.62908e-38	-0.446965	0.149	0.256	9.13158e-34																																																																	KRT7	9.287e-09	-0.451503	0.078	0.178	0.000322565															CDC14B	1.21948e-36	0.364214	0.13	0.058	4.23563e-32					TUBA4A	3.66342e-12	-0.33633	0.177	0.272	1.27242e-07					CNOT1	1.33887e-14	0.518414	0.231	0.104	4.65029e-10																																																																																																																			AC087564.1	7.58205e-26	0.264451	0.244	0.178	2.63347e-21																																			SKI	3.97947e-15	-0.332549	0.332	0.444	1.38219e-10					GMFG	3.87561e-13	-0.510663	0.099	0.206	1.34612e-08																																			NEBL	2.65888e-26	0.505832	0.353	0.283	9.23508e-22																																																							MBNL2	3.09754e-17	0.553975	0.413	0.299	1.07587e-12															MEGF11	4.4093e-09	-0.315076	0.173	0.272	0.000153148					NDUFC2	1.16228e-10	-0.419467	0.066	0.126	4.03695e-06
	LARP1B	3.02353e-38	-0.423706	0.174	0.286	1.05016e-33																																																																	SPTLC2	9.52788e-09	-0.385179	0.215	0.352	0.000330932															SSH2	1.32902e-36	0.513967	0.249	0.149	4.6161e-32					OSBPL6	3.68705e-12	-0.272862	0.184	0.267	1.28062e-07					PIAS1	1.33922e-14	0.587168	0.264	0.127	4.65151e-10																																																																																																																			DNM3	9.51078e-26	0.2527	0.251	0.181	3.30338e-21																																			ADAMTS9-AS2	4.02234e-15	0.372749	0.548	0.416	1.39708e-10					GPATCH8	3.91161e-13	0.413136	0.429	0.323	1.35862e-08																																			ATP5ME	2.71623e-26	-0.488582	0.139	0.225	9.43429e-22																																																							ZBTB16	3.26355e-17	0.650265	0.512	0.37	1.13353e-12															AL355612.1	4.50588e-09	0.82407	0.124	0.058	0.000156503					MECOM	1.2721e-10	0.49039	0.489	0.369	4.41839e-06
	AC118549.1	3.34679e-38	-0.411594	0.193	0.308	1.16244e-33																																																																	ZNF608	9.61796e-09	-0.455427	0.192	0.326	0.000334061															GRB10	1.42456e-36	0.567324	0.163	0.084	4.94791e-32					KCNJ1	3.90635e-12	0.303339	0.241	0.125	1.35679e-07					CACHD1	1.34035e-14	0.398813	0.147	0.052	4.65545e-10																																																																																																																			BICC1	1.874e-25	0.283737	0.724	0.727	6.50897e-21																																			TPM4	4.03194e-15	-0.336462	0.25	0.397	1.40042e-10					Z93403.1	3.9365e-13	0.54953	0.176	0.082	1.36726e-08																																			SUB1	3.11001e-26	-0.468511	0.166	0.258	1.0802e-21																																																							ANKRD11	3.29018e-17	0.488435	0.592	0.449	1.14278e-12															LINC01138	4.53961e-09	0.384721	0.165	0.075	0.000157674					DENND1B	1.2802e-10	0.35293	0.366	0.254	4.44654e-06
	LARGE1	3.43189e-38	-0.452652	0.123	0.244	1.192e-33																																																																	BACH1	9.77207e-09	-0.426666	0.257	0.395	0.000339413															HINT1	1.48453e-36	-0.399494	0.374	0.51	5.15624e-32					HNRNPF	3.90789e-12	-0.3622	0.255	0.343	1.35733e-07					HUWE1	1.36601e-14	0.51181	0.247	0.118	4.74456e-10																																																																																																																			HSP90AB1	3.15523e-25	-0.304832	0.126	0.197	1.09591e-20																																			LGR4	4.38054e-15	0.40485	0.506	0.429	1.52149e-10					KDELR2	3.9937e-13	-0.350479	0.081	0.171	1.38713e-08																																			SF3B5	3.35278e-26	-0.331563	0.084	0.165	1.16452e-21																																																							LINC02615	3.33633e-17	0.499857	0.176	0.065	1.15881e-12															TENT2	4.83287e-09	0.370823	0.407	0.289	0.00016786					RBM25	1.29229e-10	0.368718	0.506	0.379	4.48853e-06
	BLOC1S1	3.6367e-38	0.534751	0.254	0.141	1.26314e-33																																																																	SPG7	9.94605e-09	-0.370383	0.228	0.351	0.000345456															RPSA	1.64033e-36	-0.373921	0.436	0.574	5.69736e-32					CPQ	3.98238e-12	0.406645	0.334	0.216	1.3832e-07					SGK2	1.38068e-14	0.515508	0.162	0.062	4.79552e-10																																																																																																																			LINC01606	3.26238e-25	0.279317	0.239	0.167	1.13312e-20																																			HINT1	4.72537e-15	-0.38673	0.115	0.196	1.64126e-10					ADRM1	4.00644e-13	-0.339751	0.069	0.144	1.39156e-08																																			ST7	3.38815e-26	-0.379522	0.191	0.287	1.17681e-21																																																							STX8	3.72456e-17	0.537268	0.412	0.283	1.29365e-12															DHCR24	4.89855e-09	-0.29314	0.152	0.236	0.000170141					FAM172A	1.35686e-10	0.360253	0.522	0.412	4.71279e-06
	ARHGDIB	3.86754e-38	0.599218	0.281	0.161	1.34331e-33																																																																	BICC1	9.98736e-09	-0.442789	0.452	0.611	0.000346891															LRP6	1.70129e-36	0.367966	0.154	0.071	5.9091e-32					COA1	3.98953e-12	0.362129	0.443	0.338	1.38568e-07					CNTNAP3B	1.39242e-14	0.524596	0.102	0.026	4.83629e-10																																																																																																																			UQCRB	4.01132e-25	-0.307774	0.071	0.109	1.39325e-20																																			TXN	4.7305e-15	-0.362034	0.094	0.173	1.64304e-10					SRSF8	4.04373e-13	-0.306849	0.06	0.135	1.40451e-08																																			VWA8	3.49772e-26	0.388942	0.483	0.409	1.21486e-21																																																							PTBP2	3.7576e-17	0.439642	0.361	0.22	1.30513e-12															PIK3C2G	5.05071e-09	0.628129	0.296	0.201	0.000175426					DDX17	1.4074e-10	0.269515	0.672	0.547	4.88831e-06
	CASZ1	4.63412e-38	-0.429778	0.142	0.272	1.60957e-33																																																																	NAA15	1.00827e-08	-0.466454	0.19	0.295	0.000350203															GAPVD1	1.79649e-36	0.411381	0.161	0.077	6.23973e-32					PCNA	4.04279e-12	-0.253206	0.159	0.229	1.40418e-07					BCKDHB	1.40938e-14	0.459302	0.192	0.075	4.89519e-10																																																																																																																			CCDC178	4.36196e-25	0.273443	0.204	0.145	1.51504e-20																																			PNISR	4.95547e-15	0.306501	0.677	0.577	1.72118e-10					TBC1D19	4.07423e-13	0.457283	0.364	0.272	1.4151e-08																																			LSM4	3.76214e-26	-0.266565	0.08	0.159	1.3067e-21																																																							TYROBP	3.95307e-17	-0.987506	0.064	0.182	1.37302e-12															C1QTNF6	5.05076e-09	-0.2818	0.153	0.231	0.000175428					PDE10A	1.42471e-10	0.37129	0.374	0.252	4.94844e-06
	PPP1R13B	5.19804e-38	-0.416388	0.174	0.293	1.80543e-33																																																																	MTSS1	1.02019e-08	-0.48269	0.313	0.456	0.000354342															FAM171A1	1.87897e-36	0.413118	0.131	0.061	6.52623e-32					SPAG7	4.15694e-12	-0.308445	0.184	0.262	1.44383e-07					CFL1	1.45361e-14	-0.443855	0.411	0.595	5.04884e-10																																																																																																																			VTI1A	5.1039e-25	0.254482	0.542	0.507	1.77274e-20																																			AL592183.1	4.99807e-15	0.357995	0.248	0.15	1.73598e-10					BACE2	4.14276e-13	0.530578	0.267	0.173	1.4389e-08																																			IMP3	4.14331e-26	-0.253398	0.077	0.157	1.43909e-21																																																							ARID4B	4.00711e-17	0.454375	0.523	0.387	1.39179e-12															KLHL13	5.24461e-09	0.508735	0.4	0.315	0.000182161					IRF1	1.45785e-10	-0.482152	0.075	0.135	5.06354e-06
	GPATCH8	5.58881e-38	-0.393299	0.26	0.39	1.94116e-33																																																																	ETFB	1.0217e-08	0.606459	0.219	0.129	0.000354868															CLIP1	1.98147e-36	0.453156	0.222	0.124	6.88225e-32					RAB11FIP4	4.20868e-12	-0.346228	0.209	0.298	1.4618e-07					TOMM7	1.45626e-14	-0.504408	0.368	0.542	5.05803e-10																																																																																																																			HLA-C	5.89361e-25	-0.520447	0.102	0.146	2.04703e-20																																			LYPLAL1	5.01259e-15	0.386804	0.41	0.316	1.74102e-10					C11orf49	4.23955e-13	0.438887	0.368	0.274	1.47252e-08																																			TENM4	4.17742e-26	0.405606	0.168	0.09	1.45094e-21																																																							SUMO2	4.12245e-17	-0.583046	0.158	0.302	1.43185e-12															AC139887.2	5.32002e-09	0.417349	0.227	0.121	0.00018478					EHMT1	1.47093e-10	0.301183	0.501	0.375	5.10898e-06
	FYB2	6.05868e-38	-0.524058	0.135	0.244	2.10436e-33																																																																	SLX4IP	1.03255e-08	-0.345886	0.183	0.319	0.000358635															BTF3	2.02946e-36	-0.371697	0.393	0.535	7.04893e-32					ITGA9-AS1	4.3933e-12	0.335157	0.146	0.071	1.52593e-07					RPL36AL	1.4637e-14	-0.469202	0.37	0.544	5.08385e-10																																																																																																																			MYL6	7.40872e-25	-0.338645	0.136	0.193	2.57327e-20																																			GNA14	5.01897e-15	-0.305232	0.222	0.366	1.74324e-10					WDR60	4.26163e-13	0.442175	0.449	0.357	1.48019e-08																																			CHD2	4.28558e-26	0.382942	0.531	0.457	1.48851e-21																																																							TMEM232	4.19932e-17	0.567418	0.31	0.197	1.45855e-12															NRL	5.54909e-09	-0.287318	0.177	0.271	0.000192737					SIPA1L1	1.49382e-10	0.346589	0.526	0.413	5.18849e-06
	TMCO4	6.47087e-38	-0.409097	0.146	0.248	2.24753e-33																																																																	CD69	1.05517e-08	1.17035	0.116	0.045	0.000366492															GOLGB1	2.21971e-36	0.617853	0.318	0.204	7.70973e-32					SDCCAG8	4.53403e-12	0.360745	0.509	0.433	1.57481e-07					OSBPL9	1.46567e-14	0.493977	0.266	0.13	5.0907e-10																																																																																																																			TRPM7	8.71929e-25	0.270577	0.494	0.441	3.02847e-20																																			COL1A2	5.23873e-15	-0.290607	0.095	0.187	1.81957e-10					SORBS2	4.31189e-13	0.538631	0.485	0.413	1.49765e-08																																			ANKRD36	4.31296e-26	0.364634	0.28	0.182	1.49802e-21																																																							KDM2A	4.44948e-17	0.471162	0.482	0.349	1.54544e-12															PRMT1	5.55853e-09	-0.327049	0.181	0.27	0.000193065					MAGI3	1.54606e-10	0.362188	0.523	0.399	5.36993e-06
	CPQ	7.32777e-38	-0.471621	0.208	0.331	2.54515e-33																																																																	LARP4B	1.05652e-08	-0.436556	0.28	0.405	0.000366962															MTAP	2.34947e-36	0.389872	0.144	0.066	8.16042e-32					ERBIN	4.60967e-12	0.40662	0.523	0.434	1.60108e-07					LARP4B	1.48723e-14	0.522525	0.219	0.097	5.16561e-10																																																																																																																			FGF13	9.42722e-25	0.30083	0.272	0.201	3.27436e-20																																			NIPBL	5.39948e-15	0.342668	0.631	0.549	1.8754e-10					VPS54	4.33924e-13	0.409897	0.321	0.226	1.50715e-08																																			AL589935.1	4.37739e-26	0.321553	0.182	0.094	1.5204e-21																																																							CD2AP	4.54707e-17	0.523774	0.393	0.275	1.57934e-12															CACNA2D2	5.60985e-09	-0.254688	0.143	0.213	0.000194847					ARFGEF1	1.55004e-10	0.320819	0.503	0.385	5.38375e-06
	AL356124.1	8.20932e-38	-0.44144	0.04	0.122	2.85134e-33																																																																	COTL1	1.06222e-08	0.72811	0.257	0.158	0.000368941															FAM193A	2.78613e-36	0.377979	0.162	0.077	9.67705e-32					MRTFB	4.68897e-12	0.343618	0.476	0.388	1.62862e-07					ITGAV	1.60477e-14	0.622808	0.182	0.085	5.57384e-10																																																																																																																			AC007364.1	1.76461e-24	0.275955	0.257	0.188	6.12902e-20																																			PHC2	5.71098e-15	-0.351008	0.299	0.412	1.9836e-10					RAP2C-AS1	4.46632e-13	0.407107	0.206	0.105	1.55129e-08																																			TNKS	4.5725e-26	0.39228	0.424	0.346	1.58817e-21																																																							CHD6	4.69374e-17	0.447359	0.401	0.263	1.63028e-12															DMXL1	5.69258e-09	0.510366	0.464	0.367	0.000197721					PSMC5	1.57082e-10	-0.355892	0.07	0.13	5.45592e-06
	SREBF2	8.30414e-38	-0.39433	0.178	0.294	2.88428e-33																																																																	KAZN	1.08988e-08	-0.617651	0.262	0.403	0.00037855															ARHGEF11	3.01109e-36	0.306865	0.109	0.041	1.04584e-31					UBE2H	5.01398e-12	0.378546	0.535	0.465	1.74151e-07					EPC2	1.6253e-14	0.491105	0.2	0.082	5.64516e-10																																																																																																																			AC027288.3	4.37695e-24	0.316623	0.232	0.166	1.52025e-19																																			PRDX2	6.04726e-15	-0.255284	0.053	0.114	2.10039e-10					PRDX5	4.55781e-13	-0.470101	0.117	0.22	1.58306e-08																																			ATXN10	4.58394e-26	0.375881	0.374	0.287	1.59214e-21																																																							DUSP1	4.77425e-17	-0.803954	0.294	0.447	1.65824e-12															MYADM	5.70518e-09	-0.344848	0.145	0.22	0.000198158					RGL3	1.60491e-10	0.377569	0.348	0.243	5.57432e-06
	THSD4	9.63769e-38	-0.664325	0.096	0.195	3.34746e-33																																																																	PSMB3	1.09868e-08	0.51633	0.204	0.106	0.000381605															PPFIBP1	3.20379e-36	0.523983	0.219	0.122	1.11277e-31					DLG1	5.01528e-12	0.38848	0.563	0.464	1.74196e-07					BTF3	1.63636e-14	-0.518343	0.344	0.524	5.68357e-10																																																																																																																			CA10	4.48661e-24	0.277271	0.174	0.117	1.55834e-19																																			LRP1B	6.14635e-15	0.464641	0.291	0.187	2.13481e-10					RUNX1	4.62967e-13	0.536728	0.186	0.096	1.60802e-08																																			ANKS1B	5.58003e-26	0.49121	0.208	0.117	1.93811e-21																																																							PHACTR4	4.88737e-17	0.478945	0.431	0.296	1.69753e-12															RALGAPA2	5.71725e-09	0.505361	0.491	0.406	0.000198577					ATR	1.62023e-10	0.361657	0.391	0.279	5.62754e-06
	VIM	9.74074e-38	0.719357	0.274	0.162	3.38325e-33																																																																	CHD7	1.11447e-08	-0.367353	0.266	0.407	0.000387089															SGPP1	3.32278e-36	0.448751	0.117	0.05	1.1541e-31					ZRANB2-AS2	5.04623e-12	0.34152	0.183	0.09	1.75271e-07					ABCC4	1.64991e-14	0.681461	0.184	0.092	5.73065e-10																																																																																																																			GOLGA8B	7.36598e-24	0.259526	0.347	0.283	2.55843e-19																																			WDPCP	6.69307e-15	0.338844	0.413	0.283	2.32471e-10					DENND5B	4.64474e-13	0.474672	0.401	0.322	1.61326e-08																																			TTN-AS1	5.74068e-26	0.291354	0.204	0.108	1.99391e-21																																																							AC008554.1	4.98281e-17	0.660534	0.204	0.086	1.73068e-12															TMEM63C	5.77143e-09	-0.265616	0.151	0.226	0.000200459					TOX3	1.62554e-10	0.41145	0.298	0.197	5.646e-06
	DEPTOR	9.90609e-38	-0.515978	0.171	0.298	3.44068e-33																																																																	TPCN1	1.12074e-08	-0.392555	0.268	0.418	0.000389267															VPS53	3.54984e-36	0.418248	0.175	0.087	1.23297e-31					CNOT3	5.04739e-12	-0.262257	0.178	0.241	1.75311e-07					GHR	1.65545e-14	0.524491	0.151	0.06	5.74987e-10																																																																																																																			DIRC3	8.25984e-24	0.26723	0.246	0.181	2.86889e-19																																			GSTP1	6.70172e-15	-0.296324	0.088	0.183	2.32771e-10					SMC5-AS1	4.88351e-13	0.352057	0.177	0.084	1.69619e-08																																			AOPEP	5.86173e-26	0.404169	0.585	0.499	2.03595e-21																																																							AC053527.2	5.13054e-17	0.39021	0.192	0.075	1.78199e-12															TEDC1	5.88185e-09	-0.258769	0.149	0.229	0.000204294					ITGA11	1.63995e-10	-0.379035	0.085	0.146	5.69604e-06
	PEBP1	1.17419e-37	0.613103	0.377	0.25	4.07832e-33																																																																	UBAP1	1.16875e-08	-0.449282	0.226	0.343	0.000405943															LRCH3	3.54985e-36	0.39187	0.148	0.065	1.23297e-31					SCAMP2	5.16548e-12	-0.304666	0.244	0.335	1.79413e-07					MPDZ	1.68954e-14	0.497465	0.174	0.071	5.86827e-10																																																																																																																			UBE2E2	8.61318e-24	0.277557	0.592	0.57	2.99162e-19																																			SAMD4A	6.94517e-15	-0.44543	0.439	0.554	2.41226e-10					SLC4A4	4.93794e-13	0.701593	0.302	0.188	1.71509e-08																																			UQCRH	5.93164e-26	-0.47537	0.199	0.29	2.06024e-21																																																							NDUFB3	5.22205e-17	-0.495496	0.069	0.179	1.81377e-12															MAP1LC3B	6.02661e-09	-0.343767	0.203	0.315	0.000209322					MLLT10	1.64219e-10	0.348727	0.507	0.397	5.70382e-06
	MAPKAP1	1.17525e-37	-0.393913	0.234	0.361	4.082e-33																																																																	NTRK1	1.16896e-08	-0.298019	0.047	0.12	0.000406013															ATRN	3.63494e-36	0.378484	0.144	0.067	1.26252e-31					ZNF687	5.18498e-12	-0.251441	0.152	0.214	1.8009e-07					SPATA5	1.74266e-14	0.441602	0.176	0.058	6.05278e-10																																																																																																																			SPIRE1	9.87145e-24	0.290578	0.382	0.34	3.42865e-19																																			JPX	7.29773e-15	0.351548	0.391	0.267	2.53472e-10					ARHGAP8	5.02459e-13	0.43969	0.298	0.215	1.74519e-08																																			GPT2	5.9618e-26	-0.258982	0.136	0.23	2.07071e-21																																																							CDC42	5.40624e-17	-0.662803	0.227	0.358	1.87775e-12															OGT	6.05168e-09	0.408294	0.37	0.251	0.000210193					ARHGAP12	1.68548e-10	0.364419	0.342	0.242	5.85417e-06
	ENOSF1	1.20822e-37	-0.451197	0.25	0.367	4.19652e-33																																																																	DENND1B	1.19152e-08	-0.373462	0.228	0.356	0.000413852															LMTK2	3.84701e-36	0.328215	0.119	0.049	1.33618e-31					PSMA7	5.19913e-12	-0.504142	0.182	0.237	1.80581e-07					PSME4	1.76754e-14	0.425465	0.217	0.081	6.13919e-10																																																																																																																			UTY	1.39213e-23	0.261299	0.44	0.394	4.83528e-19																																			SPAG16	7.62684e-15	0.383591	0.339	0.229	2.64903e-10					AL359232.1	5.21325e-13	0.384193	0.144	0.066	1.81072e-08																																			SLC4A4	6.16646e-26	0.538688	0.295	0.195	2.1418e-21																																																							ZNF721	5.4973e-17	0.393107	0.4	0.249	1.90938e-12															EPB41L5	6.06812e-09	0.468228	0.456	0.342	0.000210764					SOCS1	1.70833e-10	-0.375237	0.064	0.112	5.93354e-06
	FOXK2	1.26848e-37	-0.422224	0.16	0.269	4.40583e-33																																																																	SREBF2	1.22285e-08	-0.425648	0.237	0.371	0.000424734															ABL2	3.88217e-36	0.363022	0.15	0.067	1.34839e-31					UTY	5.20987e-12	0.424682	0.438	0.339	1.80954e-07					GRB10	1.81203e-14	0.709548	0.196	0.09	6.29372e-10																																																																																																																			PACRG	1.57386e-23	0.382949	0.25	0.186	5.46648e-19																																			PRR16	7.8643e-15	-0.260367	0.104	0.188	2.73151e-10					COX7B	5.23166e-13	-0.608316	0.138	0.232	1.81711e-08																																			RERE	6.21339e-26	0.360812	0.642	0.556	2.1581e-21																																																							RASAL2	5.64069e-17	0.590199	0.418	0.292	1.95918e-12															DEDD2	6.11491e-09	-0.280512	0.133	0.202	0.000212389					LAMB1	1.77927e-10	0.331067	0.478	0.364	6.17994e-06
	SAMD4A	1.28067e-37	-0.516312	0.168	0.283	4.44814e-33																																																																	SOS1	1.22994e-08	-0.325396	0.304	0.449	0.000427195															SHROOM4	4.78994e-36	0.399677	0.142	0.058	1.66369e-31					PMM1	5.23515e-12	-0.259036	0.178	0.247	1.81832e-07					RAB3GAP1	1.90815e-14	0.545018	0.182	0.081	6.62759e-10																																																																																																																			WDR60	2.03781e-23	0.258335	0.546	0.505	7.07793e-19																																			VCL	8.04324e-15	-0.420998	0.362	0.488	2.79366e-10					AC096577.1	5.23649e-13	0.69312	0.211	0.106	1.81879e-08																																			SULT1C2	6.21524e-26	0.390209	0.367	0.281	2.15874e-21																																																							PLEKHH2	5.75234e-17	0.481641	0.263	0.155	1.99796e-12															CDK12	6.11829e-09	0.399763	0.385	0.275	0.000212506					AL591519.1	1.80169e-10	0.373192	0.123	0.054	6.25779e-06
	PIBF1	1.30958e-37	-0.434778	0.205	0.312	4.54857e-33																																																																	SPTLC3	1.23354e-08	-0.474396	0.201	0.315	0.000428447															ZNF608	5.05724e-36	0.376438	0.132	0.057	1.75653e-31					OMA1	5.2534e-12	-0.282267	0.186	0.262	1.82466e-07					SOS2	1.92865e-14	0.478465	0.213	0.096	6.69877e-10																																																																																																																			PPP1R9A	3.01115e-23	0.251207	0.534	0.512	1.04586e-18																																			PHLDB1	8.56292e-15	-0.303507	0.26	0.38	2.97416e-10					CIITA	5.3702e-13	-0.263531	0.112	0.22	1.86523e-08																																			CD109	6.47674e-26	-0.257441	0.108	0.199	2.24957e-21																																																							ARPC5	5.89258e-17	-0.542791	0.112	0.251	2.04667e-12															AL391117.1	6.20123e-09	0.505886	0.171	0.074	0.000215387					PTPRJ	1.83374e-10	0.412415	0.51	0.404	6.36913e-06
	ATG7	1.41368e-37	-0.407216	0.191	0.317	4.91015e-33																																																																	SCAF8	1.29392e-08	-0.353356	0.275	0.424	0.000449418															MTMR10	5.09018e-36	0.368431	0.144	0.066	1.76797e-31					AC005208.1	5.31831e-12	0.405374	0.182	0.092	1.84721e-07					GRAMD2B	1.94166e-14	0.476571	0.202	0.088	6.74395e-10																																																																																																																			CD74	4.26097e-23	-0.568915	0.128	0.2	1.47996e-18																																			ENAH	8.72046e-15	-0.412339	0.236	0.349	3.02888e-10					LAMTOR4	5.37036e-13	-0.475188	0.127	0.233	1.86529e-08																																			SERTAD1	6.82779e-26	-0.337695	0.07	0.141	2.3715e-21																																																							TMEM141	6.26364e-17	-0.383181	0.063	0.174	2.17555e-12															NDUFAF3	6.2106e-09	-0.311899	0.144	0.228	0.000215713					RSL24D1	1.84607e-10	-0.38429	0.059	0.111	6.41197e-06
	POGZ	1.41699e-37	-0.420362	0.226	0.342	4.92162e-33																																																																	NFIC	1.33044e-08	-0.510507	0.34	0.451	0.000462103															NEK1	5.46705e-36	0.407802	0.16	0.075	1.89887e-31					EEF2	5.4993e-12	-0.53642	0.231	0.297	1.91007e-07					THADA	1.94179e-14	0.439869	0.217	0.086	6.74442e-10																																																																																																																			RMST	7.48585e-23	0.265637	0.219	0.158	2.60006e-18																																			PIK3C2B	8.75873e-15	-0.262369	0.17	0.288	3.04217e-10					HEXIM1	5.38089e-13	-0.375316	0.099	0.187	1.86894e-08																																			DLG1	7.4458e-26	0.383905	0.482	0.409	2.58615e-21																																																							IGF2BP2	6.27337e-17	0.543973	0.33	0.212	2.17893e-12															NR3C2	6.23244e-09	0.525385	0.576	0.503	0.000216471					LINC01278	1.85362e-10	0.314506	0.393	0.261	6.43816e-06
	TMEM258	1.43121e-37	0.499121	0.267	0.155	4.97101e-33																																																																	RBM8A	1.39151e-08	0.5559	0.192	0.105	0.000483312															HSPA1A	5.5918e-36	-0.492724	0.319	0.461	1.9422e-31					RBM8A	5.59534e-12	-0.401462	0.171	0.236	1.94343e-07					ARHGAP26	1.95381e-14	0.958517	0.229	0.11	6.78618e-10																																																																																																																			GPC5	1.43635e-22	0.328256	0.257	0.189	4.98889e-18																																			CADPS2	9.62196e-15	0.378987	0.436	0.303	3.34199e-10					GNG5	5.38617e-13	-0.377126	0.117	0.226	1.87078e-08																																			TANC2	8.16641e-26	0.397812	0.358	0.271	2.83644e-21																																																							KCNJ3	6.56577e-17	0.502435	0.274	0.155	2.28049e-12															ATP5MF	6.33117e-09	-0.519859	0.126	0.204	0.000219901					NSMCE2	1.87031e-10	0.32035	0.512	0.396	6.49615e-06
	ASTN2	1.48853e-37	-0.528127	0.096	0.204	5.17013e-33																																																																	USP32	1.41696e-08	-0.407556	0.235	0.366	0.000492153															FRK	5.896e-36	0.35131	0.138	0.064	2.04786e-31					GSTO1	5.62093e-12	-0.34799	0.14	0.203	1.95232e-07					RAPGEF2	1.97287e-14	0.574445	0.219	0.1	6.85236e-10																																																																																																																			B2M	1.85984e-22	-1.3123	0.152	0.206	6.45977e-18																																			PRSS23	9.72065e-15	-0.293761	0.234	0.359	3.37627e-10					LIPA	5.59458e-13	-0.39076	0.171	0.292	1.94317e-08																																			SSR4	8.3812e-26	-0.425989	0.095	0.174	2.91104e-21																																																							AC097376.3	6.63529e-17	0.492036	0.243	0.113	2.30464e-12															VSIR	6.44257e-09	-0.340914	0.15	0.239	0.00022377					TBCB	1.96541e-10	-0.346761	0.082	0.142	6.82644e-06
	JARID2	1.5674e-37	-0.396184	0.211	0.352	5.44406e-33																																																																	SNED1	1.43707e-08	-0.590874	0.172	0.286	0.000499136															CBR4	5.98456e-36	0.418821	0.2	0.106	2.07862e-31					ZNF518A	5.6474e-12	0.33788	0.392	0.254	1.96151e-07					CRPPA	1.99795e-14	0.424944	0.141	0.047	6.93948e-10																																																																																																																			LINC01762	3.68098e-22	0.334549	0.222	0.162	1.27852e-17																																			TLN1	1.08575e-14	-0.277748	0.228	0.346	3.77115e-10					MYO7A	5.66613e-13	-0.273307	0.093	0.187	1.96802e-08																																			PKN2	8.64219e-26	0.380037	0.458	0.378	3.00169e-21																																																							ARHGAP32	6.70873e-17	0.486156	0.354	0.231	2.33014e-12															SSR4	6.51781e-09	-0.484328	0.114	0.198	0.000226383					GDA	1.97207e-10	0.457032	0.242	0.151	6.8496e-06
	TTC17	1.71046e-37	-0.381195	0.233	0.361	5.94095e-33																																																																	TMTC2	1.4385e-08	-0.512288	0.233	0.366	0.000499633															GHR	6.14012e-36	0.414286	0.115	0.05	2.13265e-31					UBE2E2	5.67927e-12	0.46283	0.554	0.479	1.97258e-07					MYO3B	2.03091e-14	0.46351	0.129	0.046	7.05396e-10																																																																																																																			TFCP2L1	3.86238e-22	0.315704	0.563	0.555	1.34152e-17																																			HSPD1	1.12431e-14	-0.309168	0.239	0.366	3.90508e-10					SEPTIN1	6.34196e-13	-0.268078	0.064	0.14	2.20275e-08																																			LUC7L	8.81081e-26	0.337427	0.336	0.226	3.06026e-21																																																							PEBP1	7.07162e-17	-0.86663	0.182	0.312	2.45618e-12															EIF1B	6.52274e-09	-0.427372	0.135	0.199	0.000226554					ZBTB16	2.00055e-10	0.437917	0.579	0.484	6.94852e-06
	BICDL1	1.7926e-37	-0.478852	0.198	0.311	6.22624e-33																																																																	SARAF	1.44741e-08	0.587238	0.275	0.168	0.000502729															TOM1L2	6.45766e-36	0.383634	0.155	0.072	2.24294e-31					TBL1XR1	5.69823e-12	0.381422	0.519	0.443	1.97917e-07					ITGA3	2.0379e-14	0.526703	0.149	0.052	7.07825e-10																																																																																																																			IL32	4.15797e-22	-0.279838	0.081	0.123	1.44419e-17																																			MYH11	1.18786e-14	-0.286243	0.143	0.257	4.12579e-10					EIF4A1	6.47847e-13	-0.536926	0.216	0.325	2.25017e-08																																			MGST3	8.88035e-26	-0.388144	0.231	0.348	3.08441e-21																																																							PSAP	7.49042e-17	-0.63294	0.231	0.38	2.60165e-12															COL16A1	6.70549e-09	-0.253117	0.123	0.189	0.000232902					PPARGC1A	2.00577e-10	0.387728	0.443	0.328	6.96663e-06
	HLA-DPB1	1.81278e-37	0.760292	0.246	0.139	6.29632e-33																																																																	RABGEF1	1.51972e-08	-0.411326	0.28	0.411	0.000527844															SEC24B	7.78412e-36	0.345287	0.145	0.063	2.70366e-31					USP2	5.99825e-12	-0.319825	0.274	0.373	2.08337e-07					STAT5B	2.06097e-14	0.464841	0.204	0.087	7.15837e-10																																																																																																																			AC096577.1	5.03349e-22	0.327336	0.248	0.183	1.74828e-17																																			BLOC1S1	1.20934e-14	-0.268421	0.06	0.117	4.20042e-10					GRIN2A	6.75134e-13	-0.257115	0.066	0.153	2.34494e-08																																			RBM8A	9.29517e-26	-0.356359	0.114	0.204	3.22849e-21																																																							MAP2K4	7.79334e-17	0.439678	0.32	0.193	2.70686e-12															GIGYF2	6.71072e-09	0.428113	0.508	0.404	0.000233083					IDI1	2.03919e-10	-0.372614	0.075	0.129	7.0827e-06
	MAP3K5	1.87931e-37	-0.463578	0.165	0.284	6.52741e-33																																																																	ARMCX4	1.52545e-08	-0.433792	0.159	0.275	0.000529834															KIF13A	7.84665e-36	0.409662	0.154	0.073	2.72538e-31					MYL12B	6.02766e-12	-0.568816	0.235	0.3	2.09359e-07					NSD1	2.08397e-14	0.522255	0.278	0.142	7.23827e-10																																																																																																																			AC108519.1	5.50924e-22	0.256942	0.279	0.21	1.91353e-17																																			CAMKMT	1.28151e-14	0.321836	0.587	0.509	4.45106e-10					TAOK1	6.89369e-13	0.385024	0.396	0.296	2.39439e-08																																			NBEAL1	9.3203e-26	0.387593	0.466	0.384	3.23722e-21																																																							SLC1A5	7.8688e-17	-0.277528	0.041	0.123	2.73307e-12															SSH2	6.83739e-09	0.474318	0.564	0.473	0.000237483					LINC00278	2.07075e-10	0.468892	0.282	0.185	7.19233e-06
	PPFIBP1	1.90478e-37	-0.403092	0.237	0.371	6.61589e-33																																																																	ERBIN	1.57346e-08	-0.390801	0.347	0.49	0.000546512															ACSM2B	8.45087e-36	0.964236	0.192	0.114	2.93524e-31					TTN-AS1	6.05308e-12	0.329621	0.196	0.1	2.10242e-07					PLEKHH2	2.10699e-14	0.412039	0.133	0.047	7.31821e-10																																																																																																																			AC002460.2	7.47588e-22	0.26092	0.252	0.187	2.5966e-17																																			GADD45B	1.29098e-14	-0.334365	0.143	0.25	4.48395e-10					LINC01266	6.91463e-13	0.412832	0.153	0.071	2.40166e-08																																			PPDPF	1.06551e-25	-0.514486	0.135	0.214	3.70084e-21																																																							UTY	7.98103e-17	0.56305	0.355	0.231	2.77205e-12															VPS13A	6.85685e-09	0.485076	0.466	0.348	0.000238159					ANKRD11	2.10986e-10	0.318054	0.653	0.545	7.32817e-06
	GALNT14	1.94857e-37	-0.505486	0.176	0.291	6.76796e-33																																																																	MT1X	1.58291e-08	0.998697	0.163	0.081	0.000549791															PBX1	9.07715e-36	0.53275	0.268	0.163	3.15277e-31					ATP5F1B	6.12161e-12	-0.449449	0.214	0.281	2.12622e-07					MINDY4	2.15523e-14	0.359103	0.123	0.041	7.48578e-10																																																																																																																			PSD3	9.23808e-22	0.276629	0.195	0.137	3.20866e-17																																			SRRM2	1.36539e-14	0.319324	0.592	0.504	4.7424e-10					BOD1L1	6.95613e-13	0.429877	0.388	0.271	2.41607e-08																																			KANSL1	1.12557e-25	0.372486	0.536	0.466	3.90943e-21																																																							TUBB4B	8.03473e-17	-0.496954	0.094	0.218	2.7907e-12															PSMC4	6.88219e-09	-0.287116	0.142	0.206	0.000239039					AC003044.1	2.14374e-10	0.526234	0.24	0.143	7.44584e-06
	DYNC2H1	1.99603e-37	-0.441225	0.187	0.303	6.93283e-33																																																																	DPY19L2	1.58859e-08	-0.426315	0.161	0.271	0.000551763															ETV6	9.35389e-36	0.492596	0.178	0.093	3.24889e-31					SKAP1	6.15076e-12	0.403595	0.419	0.334	2.13634e-07					VKORC1L1	2.17253e-14	0.398993	0.147	0.053	7.54587e-10																																																																																																																			RBMS3	1.1475e-21	0.301087	0.3	0.229	3.98561e-17																																			NEDD4L	1.37664e-14	0.412749	0.641	0.584	4.78147e-10					LINC00271	7.00861e-13	0.424734	0.216	0.116	2.4343e-08																																			LINC01004	1.15354e-25	0.331269	0.221	0.126	4.0066e-21																																																							LINC01020	8.05965e-17	0.781832	0.145	0.052	2.79936e-12															HMGA1P4	6.91569e-09	0.330454	0.131	0.054	0.000240203					TENT2	2.29055e-10	0.318247	0.411	0.291	7.95575e-06
	AC009120.2	2.09496e-37	-0.465885	0.117	0.23	7.27642e-33																																																																	CPEB3	1.596e-08	-0.379224	0.268	0.424	0.000554339															ARHGAP10	9.88775e-36	0.491354	0.134	0.067	3.43431e-31					MYO7A	6.18767e-12	-0.272619	0.189	0.27	2.14916e-07					ANKS1A	2.19358e-14	0.609812	0.202	0.091	7.61897e-10																																																																																																																			SMIM2-AS1	1.19432e-21	0.32733	0.223	0.166	4.14823e-17																																			IER2	1.38717e-14	-0.381285	0.161	0.275	4.81806e-10					INPP4B	7.1148e-13	0.471588	0.215	0.109	2.47118e-08																																			PTBP2	1.16809e-25	0.391384	0.357	0.269	4.05712e-21																																																							RGL3	8.258e-17	0.467252	0.314	0.18	2.86825e-12															SRGN	6.93161e-09	-0.958044	0.11	0.193	0.000240756					SH3RF1	2.29211e-10	0.355305	0.492	0.385	7.96119e-06
	STX18	2.40101e-37	-0.382596	0.174	0.286	8.33944e-33																																																																	NRF1	1.62766e-08	-0.448386	0.201	0.319	0.000565336															ACTG1	1.23769e-35	-0.383726	0.448	0.577	4.29887e-31					LAMTOR5	6.29603e-12	-0.589482	0.156	0.219	2.1868e-07					ASXL1	2.19392e-14	0.615801	0.254	0.128	7.62015e-10																																																																																																																			TEX41	1.2141e-21	0.297989	0.21	0.151	4.21694e-17																																			CD2AP	1.41514e-14	0.315409	0.507	0.413	4.91522e-10					DAO	7.74907e-13	-0.265616	0.076	0.157	2.69149e-08																																			TBL1X	1.2438e-25	0.42043	0.475	0.405	4.32008e-21																																																							SCAND1	8.37673e-17	-0.466334	0.07	0.189	2.90949e-12															VPS13C	7.08195e-09	0.396855	0.473	0.363	0.000245977					CIB1	2.29279e-10	-0.427178	0.088	0.157	7.96355e-06
	SMURF1	2.54494e-37	-0.430388	0.176	0.301	8.83935e-33																																																																	ABL1	1.64036e-08	-0.467735	0.255	0.382	0.000569746															HNF1B	1.24048e-35	0.388476	0.142	0.068	4.30857e-31					ANK2	6.34073e-12	0.496706	0.259	0.161	2.20233e-07					EPB41L3	2.24018e-14	0.654119	0.198	0.093	7.7808e-10																																																																																																																			KIF26B	1.49861e-21	0.291058	0.209	0.151	5.20513e-17																																			POLR2J3	1.46509e-14	0.309606	0.414	0.292	5.0887e-10					DLGAP1	8.04381e-13	0.657623	0.159	0.074	2.79386e-08																																			SELENOH	1.31084e-25	-0.404769	0.099	0.177	4.55294e-21																																																							NDUFA6	8.73516e-17	-0.429426	0.078	0.2	3.03398e-12															RASA3	7.09984e-09	-0.285346	0.201	0.295	0.000246599					CLDN10	2.34859e-10	0.468011	0.332	0.237	8.15735e-06
	MYH10	2.57678e-37	-0.411237	0.154	0.262	8.94992e-33																																																																	MICOS10	1.65698e-08	0.560024	0.255	0.164	0.00057552															CASK	1.36831e-35	0.387317	0.16	0.076	4.75254e-31					RNF5	6.34812e-12	-0.274881	0.14	0.193	2.20489e-07					SAMD4A	2.25257e-14	0.786074	0.166	0.067	7.82386e-10																																																																																																																			EPB41L5	1.94262e-21	0.274261	0.49	0.462	6.74731e-17																																			CTNND1	1.51785e-14	0.299169	0.67	0.596	5.27196e-10					AC098588.3	8.20526e-13	0.553669	0.208	0.11	2.84993e-08																																			FBXL19	1.38431e-25	-0.251035	0.111	0.198	4.80813e-21																																																							IQCJ-SCHIP1	9.00307e-17	0.572999	0.176	0.068	3.12703e-12															BOD1L1	7.18441e-09	0.383216	0.433	0.291	0.000249536					HECTD4	2.37755e-10	0.334688	0.46	0.349	8.25794e-06
	KLF12	2.62326e-37	-0.441623	0.209	0.33	9.11137e-33																																																																	ACACA	1.67457e-08	-0.473725	0.21	0.325	0.000581627															RREB1	1.39354e-35	0.426376	0.197	0.105	4.84018e-31					PSME2	6.72765e-12	-0.329807	0.196	0.276	2.33671e-07					GALNT2	2.28136e-14	0.518888	0.178	0.075	7.92386e-10																																																																																																																			KALRN	3.1089e-21	0.303693	0.229	0.169	1.07981e-16																																			COX7C	1.52241e-14	-0.560961	0.066	0.129	5.28777e-10					PAM	8.22715e-13	0.447492	0.424	0.347	2.85754e-08																																			PANK1	1.38524e-25	-0.254658	0.14	0.24	4.81134e-21																																																							EVC	9.00762e-17	0.483799	0.28	0.164	3.12862e-12															RAP2C-AS1	7.22693e-09	0.437613	0.19	0.096	0.000251013					TENM4	2.48452e-10	0.456583	0.194	0.113	8.62948e-06
	PXK	2.70921e-37	-0.453491	0.152	0.255	9.40988e-33																																																																	ATP5F1B	1.68604e-08	0.571838	0.251	0.16	0.000585612															FOXP1	1.48431e-35	0.560825	0.338	0.229	5.15544e-31					SGPP2	6.74085e-12	0.333981	0.3	0.186	2.3413e-07					LCOR	2.29381e-14	0.53119	0.252	0.115	7.96709e-10																																																																																																																			PHACTR1	3.74643e-21	0.28254	0.205	0.148	1.30125e-16																																			RPS27L	1.53827e-14	-0.325428	0.141	0.237	5.34288e-10					KMT2A	8.25356e-13	0.441859	0.398	0.314	2.86671e-08																																			SNHG29	1.45177e-25	-0.547195	0.113	0.198	5.04242e-21																																																							TSPO	9.86614e-17	-0.607115	0.083	0.196	3.42681e-12															NOL4L	7.27324e-09	-0.388763	0.215	0.308	0.000252622					CA12	2.48701e-10	0.537577	0.416	0.317	8.63812e-06
	CEP70	2.80793e-37	-0.393012	0.142	0.235	9.75277e-33																																																																	RUFY3	1.68757e-08	-0.451854	0.331	0.458	0.000586143															MTHFD1L	1.55102e-35	0.479738	0.108	0.047	5.38715e-31					ENTPD1-AS1	6.83906e-12	0.402786	0.222	0.128	2.37541e-07					CPNE8	2.38681e-14	0.47306	0.188	0.074	8.29009e-10																																																																																																																			RUNX1	1.49947e-20	0.31985	0.208	0.154	5.2081e-16																																			DENND1A	1.90814e-14	0.292012	0.472	0.335	6.62755e-10					CREB5	8.45e-13	0.494926	0.175	0.086	2.93494e-08																																			NPAS3	1.55305e-25	0.480136	0.175	0.094	5.39421e-21																																																							ZNF44	1.02814e-16	0.46311	0.334	0.213	3.57105e-12															TMEM134	7.31468e-09	-0.267924	0.148	0.222	0.000254061					HDAC8	2.48867e-10	0.362895	0.435	0.316	8.64389e-06
	SPAG9	3.17588e-37	-0.389369	0.328	0.46	1.10308e-32																																																																	FREM1	1.69e-08	-0.383887	0.228	0.366	0.000586988															NEO1	1.55337e-35	0.338322	0.138	0.064	5.39532e-31					HSPA5	7.14037e-12	-0.465544	0.184	0.252	2.48006e-07					TMEM135	2.42205e-14	0.457906	0.153	0.06	8.41252e-10																																																																																																																			ZNF69	1.53162e-20	0.252163	0.334	0.291	5.31978e-16																																			SDK1	2.06913e-14	0.435115	0.402	0.281	7.1867e-10					DCDC1	8.59451e-13	0.342568	0.15	0.067	2.98513e-08																																			RPS27L	1.57366e-25	-0.478123	0.158	0.25	5.4658e-21																																																							NAV2	1.08585e-16	0.564115	0.275	0.137	3.7715e-12															RBPMS	7.31578e-09	0.514599	0.622	0.559	0.000254099					LDHA	2.65969e-10	-0.432224	0.114	0.185	9.23789e-06
	TOM1L2	3.24888e-37	-0.400831	0.172	0.281	1.12843e-32																																																																	MICOS13	1.69065e-08	0.48966	0.19	0.096	0.000587212															PRKRIP1	1.65709e-35	0.398391	0.17	0.084	5.75556e-31					CUTA	7.29894e-12	-0.399165	0.14	0.203	2.53514e-07					DMXL2	2.42741e-14	0.459427	0.182	0.065	8.43113e-10																																																																																																																			AL391117.1	2.81037e-20	0.255639	0.22	0.162	9.76126e-16																																			MSRB3	2.14548e-14	-0.322614	0.151	0.265	7.45189e-10					TEX41	8.90599e-13	0.572858	0.165	0.082	3.09332e-08																																			SRGN	1.65968e-25	-0.79234	0.12	0.203	5.76456e-21																																																							CCDC85B	1.12421e-16	-0.498168	0.052	0.16	3.90471e-12															CENPX	7.54182e-09	-0.26867	0.141	0.216	0.00026195					CD81	2.67712e-10	-0.429652	0.11	0.191	9.29843e-06
	MOB1B	3.33086e-37	-0.481157	0.191	0.301	1.15691e-32																																																																	PAX8	1.69672e-08	-0.310093	0.4	0.569	0.000589321															MAP3K5	1.81491e-35	0.433484	0.147	0.071	6.30374e-31					AL008633.1	7.30399e-12	0.400537	0.189	0.1	2.5369e-07					GOLGA8A	2.43384e-14	0.468656	0.155	0.047	8.45345e-10																																																																																																																			Z93403.1	2.92096e-20	0.290186	0.202	0.149	1.01454e-15																																			RPL22	2.16726e-14	-0.493426	0.147	0.235	7.52756e-10					NCOR1	9.00038e-13	0.356397	0.536	0.438	3.1261e-08																																			UBR2	1.92503e-25	0.389432	0.409	0.332	6.6862e-21																																																							DIRC3	1.13595e-16	0.590821	0.215	0.092	3.9455e-12															SS18L2	7.57325e-09	-0.304232	0.153	0.238	0.000263042					RRAS	2.69888e-10	-0.298322	0.087	0.141	9.37401e-06
	CFAP221	3.8233e-37	-0.41575	0.133	0.222	1.32795e-32																																																																	ZNF618	1.75336e-08	-0.411568	0.26	0.401	0.000608995															PPP1R21	2.04659e-35	0.378685	0.168	0.08	7.10843e-31					AC079352.1	7.3331e-12	0.526185	0.24	0.134	2.54701e-07					FBXW7	2.52846e-14	0.547154	0.217	0.099	8.78212e-10																																																																																																																			MAGI3	3.85511e-20	0.272489	0.546	0.53	1.339e-15																																			TSHZ3	2.16973e-14	-0.260005	0.139	0.24	7.53614e-10					BRAF	9.11076e-13	0.407284	0.441	0.347	3.16444e-08																																			PEBP1	1.95836e-25	-0.644879	0.184	0.277	6.80196e-21																																																							SNRPG	1.1439e-16	-0.559351	0.094	0.216	3.97311e-12															THSD7A	7.64738e-09	0.463679	0.522	0.431	0.000265616					LRRC8D	2.72529e-10	0.36109	0.353	0.258	9.46576e-06
	SGK2	3.88638e-37	-0.394915	0.16	0.263	1.34986e-32																																																																	RETREG1	1.76983e-08	-0.467674	0.224	0.35	0.000614717															TBL1XR1	2.0551e-35	0.476028	0.245	0.15	7.138e-31					ZGPAT	7.5317e-12	-0.282943	0.153	0.236	2.61598e-07					POGZ	2.5578e-14	0.546736	0.227	0.104	8.88401e-10																																																																																																																			RBFOX1	4.42559e-20	0.317107	0.226	0.166	1.53714e-15																																			COMMD6	2.19808e-14	-0.330573	0.107	0.183	7.6346e-10					CKMT2-AS1	9.14693e-13	0.304125	0.153	0.066	3.177e-08																																			CRYAB	2.04448e-25	-0.514192	0.125	0.236	7.10108e-21																																																							SH3RF1	1.15225e-16	0.520112	0.423	0.293	4.0021e-12															MRPL54	7.71639e-09	-0.286868	0.11	0.185	0.000268013					HERC2	2.82971e-10	0.35836	0.47	0.362	9.82844e-06
	GUK1	3.8926e-37	0.526171	0.335	0.218	1.35202e-32																																																																	TSPAN9	1.78654e-08	-0.278465	0.331	0.506	0.000620519															THADA	2.33582e-35	0.398762	0.173	0.085	8.113e-31					SRPK2	7.7767e-12	0.368836	0.558	0.482	2.70108e-07					IFT88	2.8839e-14	0.514345	0.188	0.085	1.00167e-09																																																																																																																			FXYD2	4.643e-20	-0.377634	0.291	0.386	1.61265e-15																																			THSD7A	2.2315e-14	0.386663	0.574	0.505	7.75065e-10					CD52	9.53254e-13	-0.898593	0.067	0.152	3.31094e-08																																			ACTR3C	2.29825e-25	0.321091	0.272	0.184	7.98251e-21																																																							TOMM5	1.1654e-16	-0.552473	0.062	0.164	4.0478e-12															SLC17A1	7.8697e-09	0.594201	0.261	0.157	0.000273338					NRSN2-AS1	2.83391e-10	0.372806	0.215	0.125	9.84303e-06
	NBEAL1	3.91318e-37	-0.432121	0.26	0.38	1.35916e-32																																																																	HLA-DQB1	1.83713e-08	0.73161	0.107	0.047	0.000638091															MPPED2	2.35301e-35	0.508563	0.135	0.067	8.17272e-31					MXD1	7.80021e-12	-0.289399	0.188	0.265	2.70925e-07					TPCN1	2.89536e-14	0.54702	0.219	0.097	1.00565e-09																																																																																																																			KCNMB2	1.13769e-19	0.276387	0.161	0.114	3.95153e-15																																			RPS26	2.44213e-14	-0.607202	0.091	0.152	8.48225e-10					RAB28	9.74614e-13	0.362923	0.335	0.233	3.38513e-08																																			NDUFAF3	2.33884e-25	-0.314711	0.09	0.166	8.12349e-21																																																							LINC01060	1.24919e-16	0.663853	0.157	0.061	4.3388e-12															SAP30	7.9821e-09	-0.251369	0.131	0.183	0.000277242					ARF6	2.83465e-10	-0.400164	0.064	0.121	9.84558e-06
	EVC	3.95155e-37	-0.423557	0.136	0.236	1.37249e-32																																																																	CRADD	1.84937e-08	-0.383711	0.309	0.46	0.000642341															AP2A2	2.51117e-35	0.453346	0.216	0.125	8.72205e-31					NPC2	7.95451e-12	-0.395944	0.195	0.287	2.76284e-07					AEBP2	2.8987e-14	0.619096	0.194	0.088	1.00681e-09																																																																																																																			SCIN	5.84786e-19	0.259033	0.319	0.273	2.03114e-14																																			UQCR11	2.58405e-14	-0.355665	0.096	0.174	8.97517e-10					RBM25	9.76033e-13	0.405939	0.468	0.342	3.39005e-08																																			LY6E	2.43114e-25	-0.389778	0.06	0.132	8.44408e-21																																																							EMX2OS	1.27578e-16	0.443626	0.229	0.106	4.43118e-12															SULT1C2	7.98737e-09	0.466922	0.412	0.305	0.000277425					NDUFB1	2.88595e-10	-0.482153	0.115	0.183	1.00238e-05
	PARK7	4.59443e-37	0.509284	0.341	0.225	1.59578e-32																																																																	HNF1A-AS1	1.85362e-08	-0.581985	0.228	0.354	0.000643817															ZNF516	2.58819e-35	0.340303	0.121	0.052	8.98955e-31					BMPR1B	7.95944e-12	0.503305	0.276	0.212	2.76455e-07					PIK3CB	2.97073e-14	0.484429	0.192	0.08	1.03182e-09																																																																																																																			SCN2A	6.64517e-19	0.294843	0.297	0.258	2.30807e-14																																			AL589935.1	2.72151e-14	0.339795	0.201	0.111	9.45263e-10					AC002070.1	9.81064e-13	0.467976	0.135	0.059	3.40753e-08																																			P4HA2	2.69486e-25	-0.321557	0.172	0.279	9.36007e-21																																																							CASC4	1.27919e-16	0.472424	0.385	0.251	4.443e-12															LEPROT	7.99243e-09	-0.371463	0.21	0.298	0.000277601					SMARCC1	2.96825e-10	0.323896	0.469	0.354	1.03096e-05
	TXN	4.77405e-37	0.546715	0.313	0.194	1.65817e-32																																																																	FAM83B	1.87274e-08	-0.312727	0.089	0.178	0.00065046															RNF152	2.76133e-35	0.677826	0.237	0.147	9.59092e-31					NDUFA3	8.01151e-12	-0.44185	0.111	0.16	2.78264e-07					PTBP2	3.02846e-14	0.452118	0.182	0.075	1.05187e-09																																																																																																																			LINC01060	1.15576e-18	0.253977	0.185	0.131	4.0143e-14																																			ISCU	2.74126e-14	-0.272927	0.109	0.202	9.52122e-10					SPPL3	9.85291e-13	0.448717	0.387	0.304	3.42221e-08																																			HIP1	2.84992e-25	0.591648	0.421	0.375	9.89862e-21																																																							RAB28	1.34233e-16	0.504273	0.323	0.213	4.66231e-12															ANKRD12	8.15529e-09	0.427384	0.593	0.5	0.000283258					CRPPA	2.9716e-10	0.347672	0.329	0.224	1.03213e-05
	CCL5	4.81598e-37	0.859229	0.195	0.094	1.67273e-32																																																																	FABP1	1.88316e-08	0.852122	0.103	0.039	0.000654078															ZRANB3	2.82755e-35	0.305877	0.107	0.042	9.82092e-31					IMP3	8.26677e-12	-0.284789	0.156	0.213	2.8713e-07					FOXK2	3.03758e-14	0.42835	0.184	0.071	1.05504e-09																																																																																																																			ZNF804B	1.41772e-18	0.265345	0.195	0.143	4.92416e-14																																			PAX8-AS1	2.94847e-14	0.572198	0.207	0.114	1.02409e-09					AKR1C3	9.92829e-13	-0.340811	0.09	0.186	3.44839e-08																																			ZNF292	2.9469e-25	0.365413	0.452	0.367	1.02355e-20																																																							NCOR1	1.37473e-16	0.42239	0.528	0.39	4.77486e-12															UBR2	8.17618e-09	0.404095	0.481	0.385	0.000283983					PHPT1	3.0089e-10	-0.419087	0.096	0.163	1.04508e-05
	RAD9A	4.82702e-37	-0.392588	0.166	0.284	1.67657e-32																																																																	HDAC4	1.8981e-08	-0.39687	0.224	0.365	0.000659269															MLLT3	2.9061e-35	0.419869	0.166	0.08	1.00938e-30					CCNL2	8.86331e-12	0.418788	0.388	0.264	3.0785e-07					PTPN4	3.03986e-14	0.57122	0.245	0.117	1.05584e-09																																																																																																																			LINC00671	2.77221e-18	0.259361	0.206	0.157	9.62873e-14																																			AC008014.1	2.98998e-14	0.339838	0.441	0.315	1.03851e-09					ADGRV1	1.0252e-12	0.345922	0.138	0.066	3.56082e-08																																			AC034195.1	3.00879e-25	0.401634	0.182	0.1	1.04504e-20																																																							CPQ	1.3778e-16	0.470831	0.383	0.229	4.7855e-12															SORBS3	8.22682e-09	-0.287391	0.148	0.22	0.000285742					CHCHD3	3.07002e-10	0.337708	0.436	0.335	1.06631e-05
	RBBP8	5.39466e-37	-0.420076	0.182	0.307	1.87373e-32																																																																	SERGEF	2.05026e-08	-0.402807	0.148	0.254	0.000712115															ATP5MC2	4.02129e-35	-0.394523	0.384	0.513	1.39672e-30					CIB1	8.90773e-12	-0.402143	0.193	0.259	3.09392e-07					MED13	3.09261e-14	0.530574	0.245	0.118	1.07415e-09																																																																																																																			PDE1C	3.5929e-18	0.358664	0.138	0.096	1.24792e-13																																			CAMTA1	3.19922e-14	0.311482	0.417	0.286	1.11118e-09					LAMTOR1	1.08076e-12	-0.383037	0.085	0.168	3.7538e-08																																			MON2	3.02151e-25	0.364507	0.451	0.373	1.04946e-20																																																							NDUFB4	1.38609e-16	-0.589007	0.114	0.232	4.81431e-12															PPP1R9A	8.5856e-09	0.466322	0.491	0.407	0.000298203					RAB3GAP2	3.08188e-10	0.328511	0.358	0.251	1.07043e-05
	COX7B	5.83973e-37	0.57943	0.329	0.21	2.02831e-32																																																																	L3MBTL4	2.0517e-08	-0.437387	0.324	0.477	0.000712618															POU2F1	4.15215e-35	0.393422	0.168	0.082	1.44217e-30					ERICH1	8.9686e-12	0.393137	0.466	0.376	3.11506e-07					FAAH2	3.21449e-14	0.52936	0.133	0.044	1.11649e-09																																																																																																																			EFNA5	5.87219e-18	0.305117	0.423	0.407	2.03959e-13																																			FAM174B	3.278e-14	-0.292773	0.208	0.321	1.13855e-09					NF1	1.12203e-12	0.414788	0.476	0.381	3.89715e-08																																			NCOR1	3.04695e-25	0.368495	0.542	0.471	1.0583e-20																																																							LINC02614	1.39778e-16	0.374462	0.161	0.057	4.8549e-12															PHF23	8.67127e-09	-0.252111	0.132	0.21	0.000301179					ANKS1B	3.08752e-10	0.521337	0.249	0.156	1.07239e-05
	HERPUD1	5.93115e-37	0.596512	0.348	0.234	2.06007e-32																																																																	SH3RF1	2.05837e-08	-0.380173	0.315	0.485	0.000714933															KIAA2026	4.2645e-35	0.391697	0.208	0.113	1.48119e-30					NDUFB9	9.02595e-12	-0.429643	0.162	0.226	3.13498e-07					NRSN2-AS1	3.38911e-14	0.346047	0.112	0.026	1.17714e-09																																																																																																																			ACSM2B	7.47013e-18	0.386238	0.329	0.316	2.5946e-13																																			PTPA	3.29202e-14	-0.276671	0.195	0.299	1.14342e-09					LAMTOR5	1.13241e-12	-0.518121	0.131	0.234	3.93318e-08																																			PTPA	3.08859e-25	-0.26026	0.117	0.207	1.07276e-20																																																							FAM172A	1.4208e-16	0.493871	0.438	0.316	4.93488e-12															ENO1	8.73223e-09	-0.367315	0.272	0.396	0.000303297					TBL1X	3.11058e-10	0.361045	0.51	0.397	1.0804e-05
	LNX1	5.9475e-37	-0.419055	0.132	0.237	2.06575e-32																																																																	CAMKMT	2.07248e-08	-0.34665	0.345	0.505	0.000719834															TYW1	4.45087e-35	0.343372	0.146	0.066	1.54592e-30					ENOSF1	9.18331e-12	0.406258	0.512	0.418	3.18964e-07					EFCAB13	3.47667e-14	0.40517	0.112	0.038	1.20755e-09																																																																																																																			PCDH15	8.43487e-18	0.271222	0.149	0.103	2.92968e-13																																			SRGN	3.60882e-14	-0.58857	0.119	0.218	1.25345e-09					CHCHD7	1.15592e-12	-0.257341	0.068	0.143	4.01485e-08																																			GON4L	3.65281e-25	0.370981	0.395	0.31	1.26873e-20																																																							DLGAP1	1.43714e-16	0.697868	0.177	0.064	4.99161e-12															XRN1	8.77929e-09	0.334706	0.417	0.285	0.000304931					SPIDR	3.13899e-10	0.344561	0.605	0.501	1.09026e-05
	HCST	6.07566e-37	0.655146	0.197	0.095	2.11026e-32																																																																	PCAT1	2.09246e-08	-0.488049	0.197	0.335	0.000726774															PLCB1	5.41159e-35	0.8619	0.15	0.079	1.87961e-30					DCLK1	9.18559e-12	-0.259635	0.173	0.264	3.19043e-07					SCAF8	3.7296e-14	0.502713	0.194	0.081	1.2954e-09																																																																																																																			DLGAP1	9.49753e-18	0.283585	0.206	0.15	3.29878e-13																																			LINC01606	3.86247e-14	0.46374	0.235	0.14	1.34155e-09					EXT1	1.15632e-12	0.528822	0.46	0.387	4.01624e-08																																			AC005208.1	3.66035e-25	0.401385	0.189	0.104	1.27135e-20																																																							SLC25A13	1.47885e-16	0.514312	0.361	0.249	5.13647e-12															TMBIM1	8.78897e-09	-0.359731	0.176	0.259	0.000305267					USP32	3.15049e-10	0.337675	0.414	0.304	1.09426e-05
	TLN2	6.69332e-37	-0.398439	0.202	0.327	2.32479e-32																																																																	ARID4B	2.11146e-08	-0.346492	0.405	0.552	0.000733372															TBC1D32	5.47951e-35	0.365501	0.115	0.044	1.9032e-30					LIMCH1	9.32686e-12	0.398826	0.523	0.46	3.2395e-07					RPRD2	3.96766e-14	0.482598	0.217	0.099	1.37809e-09																																																																																																																			AC087762.1	1.41932e-17	0.284453	0.183	0.134	4.92972e-13																																			COX8A	3.94089e-14	-0.279164	0.08	0.148	1.36879e-09					ACSL4	1.17463e-12	0.547453	0.27	0.184	4.07983e-08																																			NDUFA1	3.92712e-25	-0.439662	0.106	0.193	1.36401e-20																																																							TFDP2	1.49208e-16	0.495617	0.423	0.292	5.18245e-12															GPATCH2	8.92274e-09	0.445814	0.371	0.26	0.000309913					TMEM160	3.20788e-10	-0.33703	0.063	0.115	1.11419e-05
	NIPBL	7.73406e-37	-0.382844	0.307	0.437	2.68627e-32																																																																	OPHN1	2.13659e-08	-0.385566	0.208	0.33	0.000742101															MOK	5.78088e-35	0.307988	0.116	0.045	2.00787e-30					UBC	9.39059e-12	-0.570407	0.325	0.426	3.26163e-07					ZSCAN5A	3.99592e-14	0.420558	0.145	0.046	1.3879e-09																																																																																																																			LSAMP	1.60207e-17	0.297964	0.137	0.094	5.56447e-13																																			ATP5MF	4.11619e-14	-0.273048	0.061	0.119	1.42968e-09					PDZK1IP1	1.17732e-12	-0.521653	0.165	0.295	4.08919e-08																																			EMX2OS	4.09696e-25	0.344137	0.226	0.134	1.423e-20																																																							SMG1	1.5128e-16	0.430946	0.417	0.284	5.25441e-12															ZMAT1	8.96572e-09	0.440922	0.336	0.222	0.000311406					PBRM1	3.23866e-10	0.342078	0.432	0.329	1.12488e-05
	JUND	7.81694e-37	0.647926	0.34	0.234	2.71506e-32																																																																	DGLUCY	2.17057e-08	-0.395242	0.275	0.412	0.000753903															PDLIM5	5.79274e-35	0.59053	0.218	0.129	2.01199e-30					SPATS2	9.63045e-12	0.406452	0.369	0.285	3.34494e-07					EVI5	4.02156e-14	0.480539	0.207	0.091	1.39681e-09																																																																																																																			HLA-A	1.88749e-17	-0.368309	0.128	0.174	6.55583e-13																																			PHACTR4	4.19111e-14	0.32499	0.509	0.418	1.4557e-09					TENT5C	1.28122e-12	-0.265765	0.073	0.158	4.45007e-08																																			EPS15	4.18098e-25	0.406951	0.403	0.321	1.45218e-20																																																							MRPL51	1.55456e-16	-0.486795	0.073	0.193	5.39945e-12															HSPD1	8.99613e-09	-0.510298	0.314	0.43	0.000312463					FNDC3B	3.27885e-10	0.353815	0.621	0.518	1.13884e-05
	USP53	8.22165e-37	-0.45148	0.209	0.324	2.85562e-32																																																																	PAM	2.19422e-08	-0.409886	0.268	0.421	0.000762118															HSPA12A	6.00958e-35	0.377669	0.14	0.068	2.08731e-30					PHIP	9.64888e-12	0.404445	0.486	0.393	3.35135e-07					ZRANB3	4.15776e-14	0.491249	0.135	0.049	1.44411e-09																																																																																																																			LINC01277	4.3734e-17	0.25112	0.133	0.092	1.51901e-12																																			BCL6	4.19507e-14	-0.261718	0.215	0.337	1.45707e-09					RHOC	1.28558e-12	-0.424564	0.111	0.218	4.46521e-08																																			SETX	4.6539e-25	0.357597	0.422	0.334	1.61644e-20																																																							CSPP1	1.62138e-16	0.507944	0.345	0.225	5.63155e-12															ATP9B	9.00194e-09	0.374102	0.509	0.403	0.000312664					CHMP2A	3.31763e-10	-0.377929	0.058	0.112	1.15231e-05
	SUSD1	8.2325e-37	-0.43957	0.142	0.249	2.8594e-32																																																																	GSTO1	2.24219e-08	0.494392	0.204	0.101	0.000778781															LMBR1	6.19776e-35	0.360529	0.145	0.066	2.15267e-30					ECH1	9.65556e-12	-0.384355	0.189	0.257	3.35367e-07					ZNF518A	4.1614e-14	0.478346	0.221	0.09	1.44538e-09																																																																																																																			NR3C2	4.95924e-17	0.273741	0.599	0.599	1.72249e-12																																			ARL6IP1	4.72491e-14	-0.259489	0.091	0.161	1.6411e-09					WDR74	1.32662e-12	-0.252558	0.067	0.142	4.60776e-08																																			POMP	5.55082e-25	-0.520766	0.122	0.197	1.92796e-20																																																							KCNMB2	1.63757e-16	0.62817	0.131	0.045	5.68779e-12															TAF10	9.00399e-09	-0.254931	0.142	0.201	0.000312736					RNF7	3.5636e-10	-0.374075	0.072	0.121	1.23775e-05
	FGGY	8.36546e-37	-0.601334	0.134	0.25	2.90557e-32																																																																	PER3	2.32027e-08	-0.447382	0.166	0.273	0.000805899															ZXDC	6.35305e-35	0.316571	0.127	0.052	2.20661e-30					NDUFB11	9.67054e-12	-0.423977	0.122	0.184	3.35887e-07					TBC1D8	4.43349e-14	0.53152	0.196	0.075	1.53988e-09																																																																																																																			ENOX1	8.24736e-17	0.273065	0.158	0.112	2.86455e-12																																			AFAP1L2	4.78119e-14	-0.252131	0.173	0.285	1.66065e-09					PLXDC2	1.33124e-12	0.431375	0.51	0.43	4.62379e-08																																			GADD45GIP1	5.88989e-25	-0.397935	0.059	0.111	2.04573e-20																																																							AP3B1	1.63867e-16	0.453053	0.432	0.298	5.69159e-12															NCOA2	9.06306e-09	0.471409	0.542	0.467	0.000314787					ATP6V1H	3.58194e-10	0.32486	0.386	0.274	1.24411e-05
	LCOR	8.52272e-37	-0.372475	0.225	0.349	2.9602e-32																																																																	CIT	2.33075e-08	-0.445948	0.13	0.227	0.00080954															SLC28A1	6.62015e-35	0.480505	0.107	0.048	2.29938e-30					SNRPG	9.71979e-12	-0.415052	0.144	0.201	3.37597e-07					AKAP10	4.50984e-14	0.397962	0.16	0.058	1.5664e-09																																																																																																																			MT2A	1.14307e-16	-0.258611	0.098	0.144	3.97023e-12																																			AEBP1	4.81326e-14	-0.253937	0.09	0.158	1.67179e-09					KANTR	1.34508e-12	0.404572	0.262	0.167	4.67187e-08																																			CMBL	6.19396e-25	-0.347412	0.181	0.296	2.15135e-20																																																							CTBP2	1.66056e-16	0.488817	0.48	0.346	5.76762e-12															RBM25	9.42561e-09	0.41818	0.488	0.359	0.00032738					ZNF544	3.59014e-10	0.354958	0.276	0.176	1.24696e-05
	ATP11A	8.67502e-37	-0.430186	0.191	0.311	3.01309e-32																																																																	FAM193A	2.35029e-08	-0.392463	0.248	0.39	0.000816328															WWTR1	8.15719e-35	0.556135	0.213	0.126	2.83324e-30					COMMD10	9.79006e-12	0.369454	0.552	0.462	3.40038e-07					H3F3A	4.61035e-14	-0.442358	0.468	0.624	1.60131e-09																																																																																																																			FAM155A	1.29696e-16	0.328962	0.148	0.107	4.50472e-12																																			ENY2	4.99952e-14	-0.265364	0.125	0.217	1.73648e-09					SDCBP2-AS1	1.35741e-12	0.370222	0.139	0.061	4.7147e-08																																			TENM1	6.25362e-25	0.374311	0.187	0.101	2.17207e-20																																																							WDR83OS	1.79297e-16	-0.536871	0.082	0.195	6.22752e-12															DPH6-DT	9.47809e-09	0.406501	0.185	0.093	0.000329202					PHB	3.59418e-10	-0.344412	0.065	0.117	1.24837e-05
	CPEB2	9.58648e-37	-0.399241	0.157	0.262	3.32967e-32																																																																	PPP6R2	2.37928e-08	-0.348517	0.331	0.476	0.000826394															PCSK5	8.71487e-35	0.442696	0.127	0.058	3.02694e-30					LRRC8A	9.83925e-12	-0.253628	0.152	0.212	3.41747e-07					DGLUCY	4.9221e-14	0.472577	0.221	0.099	1.70959e-09																																																																																																																			MT1G	1.57793e-16	-0.566589	0.067	0.132	5.48063e-12																																			TSPAN4	5.39263e-14	-0.255339	0.148	0.24	1.87302e-09					NHS	1.37426e-12	0.607844	0.479	0.411	4.77323e-08																																			CCDC7	6.33196e-25	0.407156	0.333	0.26	2.19928e-20																																																							PSMB9	1.80741e-16	-0.540868	0.104	0.232	6.27769e-12															OST4	1.00719e-08	-0.544677	0.151	0.243	0.000349829					SERP1	3.62022e-10	-0.502194	0.181	0.25	1.25741e-05
	SDCCAG8	9.60494e-37	-0.369674	0.234	0.368	3.33608e-32																																																																	MTREX	2.40456e-08	-0.397694	0.204	0.314	0.000835175															ICA1	9.05292e-35	0.405667	0.141	0.067	3.14435e-30					PPP1R14C	9.86992e-12	-0.33243	0.219	0.314	3.42812e-07					ZNF780B	5.24382e-14	0.439568	0.137	0.039	1.82134e-09																																																																																																																			CA12	3.08883e-16	0.337492	0.471	0.47	1.07284e-11																																			IFITM2	5.40535e-14	-0.37976	0.105	0.186	1.87744e-09					CD63	1.40771e-12	-0.540983	0.158	0.268	4.88939e-08																																			SENP5	6.3685e-25	0.350164	0.346	0.243	2.21197e-20																																																							TXNDC17	1.84048e-16	-0.511703	0.049	0.141	6.39254e-12															DNPH1	1.01e-08	-0.36096	0.076	0.146	0.000350804					PACRG	3.63126e-10	0.622121	0.247	0.147	1.26125e-05
	CACYBP	9.72109e-37	0.576832	0.26	0.158	3.37643e-32																																																																	GRAMD2B	2.48333e-08	-0.423454	0.248	0.393	0.000862534															TUT4	9.55062e-35	0.412446	0.24	0.135	3.31722e-30					NDUFS7	9.95481e-12	-0.380337	0.153	0.205	3.4576e-07					PDLIM5	5.31146e-14	0.623414	0.249	0.134	1.84483e-09																																																																																																																			GALNT17	4.14111e-16	0.299829	0.119	0.082	1.43833e-11																																			BOD1L1	5.67374e-14	0.339313	0.474	0.362	1.97066e-09					RAB11FIP5	1.42609e-12	-0.314671	0.132	0.235	4.95323e-08																																			RNF213	6.61949e-25	0.374078	0.509	0.424	2.29915e-20																																																							ARIH1	1.85361e-16	0.480672	0.421	0.299	6.43816e-12															TFDP2	1.01093e-08	0.416392	0.495	0.405	0.000351128					FHOD3	3.75845e-10	0.385547	0.519	0.403	1.30542e-05
	GABARAPL2	9.84039e-37	0.494971	0.249	0.141	3.41786e-32																																																																	RCOR1	2.51928e-08	-0.399756	0.219	0.341	0.000875022															PHLPP1	9.61775e-35	0.377834	0.129	0.058	3.34053e-30					PUM1	9.98088e-12	0.393439	0.53	0.449	3.46666e-07					GAPDH	5.38039e-14	-0.444582	0.454	0.627	1.86877e-09																																																																																																																			WNK1	5.07827e-16	0.301287	0.488	0.474	1.76384e-11																																			PTPRJ	5.75073e-14	0.362723	0.58	0.508	1.9974e-09					CAMSAP2	1.48838e-12	0.450925	0.287	0.211	5.16958e-08																																			GLYATL1	6.86712e-25	-0.291128	0.145	0.253	2.38516e-20																																																							ATP5PB	1.92308e-16	-0.526254	0.107	0.223	6.67942e-12															MEX3C	1.0124e-08	-0.259406	0.157	0.244	0.000351639					BDP1	3.76361e-10	0.305868	0.478	0.356	1.30721e-05
	TSPO	1.09083e-36	0.550233	0.249	0.14	3.78878e-32																																																																	NDUFS8	2.57254e-08	0.490726	0.195	0.108	0.000893519															GLG1	1.02275e-34	0.456607	0.271	0.168	3.55231e-30					SREBF2	1.03179e-11	0.399505	0.389	0.308	3.58371e-07					KIAA1549	5.47277e-14	0.505322	0.137	0.051	1.90086e-09																																																																																																																			ATP1A1	7.31598e-16	0.265634	0.495	0.495	2.54106e-11																																			BAG3	5.78647e-14	-0.252767	0.145	0.238	2.00981e-09					M6PR	1.51023e-12	-0.32733	0.078	0.153	5.24549e-08																																			LRP1B	6.96001e-25	0.413599	0.233	0.139	2.41742e-20																																																							HMGN2	2.01715e-16	-0.608279	0.124	0.263	7.00617e-12															AKR7A2	1.04213e-08	-0.361354	0.131	0.208	0.000361964					GNAI2	3.89359e-10	-0.374069	0.134	0.212	1.35236e-05
	C11orf49	1.09631e-36	-0.396653	0.191	0.303	3.80782e-32																																																																	ZNF846	2.57829e-08	-0.371352	0.132	0.234	0.000895516															FNDC3A	1.08729e-34	0.49891	0.248	0.147	3.77648e-30					TAOK1	1.11145e-11	0.365753	0.469	0.362	3.86041e-07					ITM2B	5.5479e-14	-0.565068	0.528	0.665	1.92695e-09																																																																																																																			KLHL13	7.47026e-16	0.252334	0.371	0.334	2.59465e-11																																			EEF1B2	5.94932e-14	-0.343658	0.089	0.164	2.06638e-09					OVOL2	1.53606e-12	-0.329838	0.132	0.231	5.3352e-08																																			CXCL14	7.30571e-25	-0.65773	0.117	0.201	2.53749e-20																																																							AMBRA1	2.0296e-16	0.513807	0.331	0.222	7.04939e-12															ORMDL2	1.05241e-08	-0.255707	0.128	0.191	0.000365535					PTPRD	3.90558e-10	0.485513	0.304	0.209	1.35652e-05
	SCFD2	1.17002e-36	-0.409582	0.169	0.28	4.06383e-32																																																																	PPP2R3A	2.60197e-08	-0.443024	0.398	0.551	0.000903742															DNAJB1	1.12087e-34	-0.533992	0.365	0.498	3.89313e-30					PCM1	1.12716e-11	0.411323	0.54	0.447	3.91496e-07					FRMD4A	5.62983e-14	0.579437	0.153	0.053	1.95541e-09																																																																																																																			TANC2	1.22968e-15	0.253722	0.412	0.379	4.27103e-11																																			CCNG2	6.27874e-14	-0.252926	0.164	0.273	2.1808e-09					GCC2	1.54903e-12	0.420483	0.416	0.311	5.38024e-08																																			SNRPG	8.18541e-25	-0.361582	0.11	0.196	2.84304e-20																																																							TOM1L1	2.0315e-16	0.442459	0.275	0.16	7.05601e-12															GUK1	1.0588e-08	-0.424932	0.225	0.325	0.000367755					XPR1	4.1038e-10	0.351416	0.41	0.308	1.42537e-05
	NUBPL	1.17595e-36	-0.438308	0.162	0.259	4.08444e-32																																																																	EXT1	2.60368e-08	-0.51578	0.369	0.522	0.000904335															JUNB	1.143e-34	-0.539204	0.349	0.475	3.96999e-30					PET100	1.13711e-11	-0.400738	0.122	0.164	3.94952e-07					RTTN	5.6476e-14	0.438233	0.139	0.049	1.96158e-09																																																																																																																			SGPP1	2.45283e-15	0.258838	0.293	0.259	8.51941e-11																																			SMG1	6.53732e-14	0.315479	0.523	0.435	2.27061e-09					REV3L	1.5619e-12	0.43752	0.411	0.326	5.42494e-08																																			BABAM2	8.37834e-25	0.360939	0.542	0.469	2.91005e-20																																																							LAPTM5	2.14722e-16	-0.610359	0.094	0.219	7.45793e-12															ADRM1	1.0772e-08	-0.281714	0.121	0.192	0.000374142					ZSWIM6	4.22106e-10	0.393372	0.553	0.447	1.4661e-05
	CCDC198	1.6137e-36	-0.438429	0.198	0.314	5.60486e-32																																																																	DPH6	2.61188e-08	-0.457195	0.318	0.448	0.000907183															STXBP5	1.1558e-34	0.322328	0.13	0.051	4.01443e-30					PALM2-AKAP2	1.21412e-11	0.400787	0.26	0.16	4.217e-07					TULP3	5.81905e-14	0.382017	0.153	0.053	2.02113e-09																																																																																																																			ATP6V0A4	2.52533e-15	0.297316	0.285	0.255	8.77125e-11																																			N4BP2L2	6.55396e-14	0.272537	0.678	0.599	2.27639e-09					UACA	1.61369e-12	0.464468	0.402	0.324	5.60483e-08																																			FAM151A	8.4911e-25	-0.256132	0.079	0.163	2.94921e-20																																																							RGS2	2.1677e-16	-0.760346	0.093	0.226	7.52908e-12															NDUFA1	1.09475e-08	-0.568325	0.125	0.199	0.000380239					GALNT18	4.29225e-10	0.481942	0.441	0.351	1.49083e-05
	DTNB	1.6338e-36	-0.372255	0.157	0.271	5.67468e-32																																																																	USP53	2.64128e-08	-0.424215	0.275	0.411	0.000917397															ZNF385B	1.20804e-34	0.386424	0.11	0.049	4.19588e-30					NDUFB10	1.24097e-11	-0.401189	0.11	0.171	4.31025e-07					BTRC	5.94489e-14	0.421802	0.182	0.065	2.06484e-09																																																																																																																			SLC12A1	3.30459e-15	0.362429	0.302	0.273	1.14778e-10																																			TAPT1-AS1	6.55418e-14	0.334096	0.372	0.253	2.27646e-09					AL355612.1	1.63694e-12	0.612189	0.135	0.064	5.68557e-08																																			KLHL13	8.61538e-25	0.405088	0.33	0.244	2.99238e-20																																																							CACYBP	2.16888e-16	-0.518912	0.102	0.243	7.53316e-12															PIN1	1.09594e-08	-0.293871	0.125	0.206	0.000380653					PSPC1	4.33356e-10	0.371858	0.367	0.265	1.50517e-05
	SLC43A2	1.72944e-36	-0.43914	0.207	0.322	6.00686e-32																																																																	LRCH1	2.64797e-08	-0.389203	0.291	0.451	0.000919721															ZNF75D	1.33106e-34	0.3134	0.102	0.035	4.62319e-30					LUC7L	1.26574e-11	0.415052	0.354	0.238	4.3963e-07					PEX14	5.96928e-14	0.409113	0.162	0.059	2.07331e-09																																																																																																																			LINC01622	1.14072e-14	0.269196	0.168	0.125	3.96208e-10																																			CD81	6.58909e-14	-0.264225	0.143	0.245	2.28859e-09					NSMCE2	1.66284e-12	0.433509	0.437	0.356	5.77553e-08																																			AC003044.1	8.81815e-25	0.557238	0.194	0.113	3.06281e-20																																																							USP40	2.24865e-16	0.473025	0.31	0.193	7.81024e-12															TMEM109	1.10859e-08	-0.280539	0.115	0.18	0.000385048					HSBP1	4.61496e-10	-0.409148	0.069	0.121	1.60291e-05
	ARNT2	2.07415e-36	-0.431979	0.136	0.239	7.20414e-32																																																																	SNX9	2.6595e-08	-0.465311	0.268	0.405	0.000923724															VAV2	1.4574e-34	0.4357	0.148	0.064	5.06197e-30					S100A6	1.28471e-11	-0.743783	0.18	0.227	4.46217e-07					FKBP5	6.00023e-14	0.892139	0.344	0.225	2.08406e-09																																																																																																																			CLIP1	1.71984e-14	0.253351	0.454	0.437	5.97352e-10																																			SDC2	7.19946e-14	-0.294594	0.212	0.326	2.50059e-09					COX5B	1.70603e-12	-0.50509	0.145	0.265	5.92554e-08																																			AL589669.1	8.88634e-25	0.432258	0.195	0.109	3.08649e-20																																																							CSTB	2.28175e-16	-0.65346	0.085	0.186	7.92519e-12															NUMB	1.11508e-08	0.433627	0.528	0.439	0.000387302					SMAD3	4.66582e-10	0.480659	0.452	0.356	1.62058e-05
	SRGAP1	2.2707e-36	-0.403983	0.17	0.294	7.88681e-32																																																																	RFLNA	2.79585e-08	-0.34515	0.092	0.181	0.000971084															COL4A2	1.67602e-34	0.644949	0.203	0.115	5.8213e-30					DUSP23	1.2973e-11	-0.277364	0.155	0.202	4.50591e-07					C4orf19	6.09388e-14	0.469697	0.151	0.056	2.11659e-09																																																																																																																			SLC17A1	6.02203e-13	0.299753	0.36	0.354	2.09163e-08																																			PPIA	8.01361e-14	-0.388886	0.126	0.211	2.78337e-09					SMIM2-AS1	1.71323e-12	0.485995	0.201	0.104	5.95057e-08																																			AZIN1-AS1	9.19504e-25	0.360529	0.218	0.128	3.19371e-20																																																							OTUD7B	2.33536e-16	0.457119	0.255	0.152	8.11142e-12															PSMB3	1.1355e-08	-0.440797	0.166	0.246	0.000394393					MACROD2	4.74959e-10	0.302891	0.443	0.308	1.64968e-05
	NFKBIA	2.32804e-36	0.684248	0.359	0.243	8.08599e-32																																																																	GNB1	2.8341e-08	-0.472366	0.304	0.427	0.000984369															GOLGA8B	1.74602e-34	0.365314	0.132	0.055	6.06444e-30					ITM2B	1.30601e-11	-0.653614	0.427	0.501	4.53618e-07					RNF150	6.2128e-14	0.451624	0.147	0.056	2.15789e-09																																																																																																																			ACSL4	7.88236e-13	0.311849	0.298	0.269	2.73778e-08																																			TNS2	8.86294e-14	-0.25012	0.208	0.324	3.07836e-09					PSME4	1.78846e-12	0.334261	0.334	0.222	6.21186e-08																																			AKR7A2	9.3467e-25	-0.283032	0.083	0.155	3.24639e-20																																																							ATP5MPL	2.36925e-16	-0.623432	0.137	0.265	8.2291e-12															CPSF6	1.13987e-08	0.448895	0.303	0.197	0.000395912					CALR	4.79822e-10	-0.452627	0.111	0.184	1.66656e-05
	CELSR1	2.39752e-36	-0.429259	0.145	0.252	8.32731e-32																																																																	FAM172A	2.89352e-08	-0.427112	0.345	0.481	0.00100501															TTC7B	1.83117e-34	0.343925	0.123	0.054	6.36021e-30					HMGN2	1.3243e-11	-0.434471	0.173	0.233	4.59969e-07					HERC3	6.37195e-14	0.479855	0.178	0.07	2.21317e-09																																																																																																																			SLIT3	1.50519e-12	0.275179	0.119	0.083	5.22797e-08																																			FHL1	9.64938e-14	-0.28089	0.127	0.222	3.35152e-09					AC127526.2	1.7902e-12	0.354912	0.135	0.056	6.2179e-08																																			ITGA9-AS1	9.92726e-25	0.312383	0.154	0.08	3.44803e-20																																																							SPIN1	2.38328e-16	0.454091	0.368	0.236	8.27786e-12															KRT8	1.15398e-08	-0.287014	0.211	0.317	0.000400811					MED13L	4.87449e-10	0.310047	0.641	0.544	1.69306e-05
	FAM110B	2.42849e-36	-0.419159	0.131	0.243	8.43488e-32																																																																	NAALADL2	2.90347e-08	-0.417353	0.289	0.444	0.00100846															CRIM1	1.84553e-34	0.55007	0.204	0.121	6.41007e-30					AC092535.4	1.32848e-11	0.327122	0.152	0.071	4.61421e-07					UBR5	6.38419e-14	0.494458	0.233	0.103	2.21742e-09																																																																																																																			CELF2	1.68079e-12	0.283167	0.148	0.112	5.83789e-08																																			EGR1	9.84908e-14	-0.325789	0.215	0.344	3.42088e-09					HCG18	1.90681e-12	0.364282	0.225	0.126	6.62292e-08																																			BIRC6	1.04485e-24	0.364891	0.531	0.457	3.62908e-20																																																							RASSF8	2.41103e-16	0.519027	0.314	0.205	8.37424e-12															ZFHX3	1.17128e-08	0.418984	0.28	0.167	0.00040682					PSMB3	5.06641e-10	-0.452341	0.089	0.148	1.75972e-05
	PTBP3	2.51263e-36	-0.506706	0.248	0.356	8.72711e-32																																																																	PRKAA2	2.96014e-08	-0.429577	0.235	0.349	0.00102815															BACH1	1.87979e-34	0.431261	0.184	0.099	6.52906e-30					HSPH1	1.35164e-11	-0.616047	0.198	0.267	4.69466e-07					MFHAS1	6.50833e-14	0.472301	0.178	0.073	2.26054e-09																																																																																																																			AFM	2.0463e-12	0.265731	0.182	0.151	7.10742e-08																																			FBXL13	1.0033e-13	-0.280594	0.227	0.344	3.48476e-09					CXCR4	2.04904e-12	-0.954264	0.09	0.176	7.11692e-08																																			RABAC1	1.05764e-24	-0.384193	0.084	0.157	3.67352e-20																																																							ARHGDIB	2.51423e-16	-0.600813	0.125	0.272	8.73267e-12															LINC00970	1.18419e-08	0.439749	0.166	0.076	0.000411306					AC004485.1	5.16113e-10	0.41768	0.124	0.058	1.79262e-05
	STK32B	2.53648e-36	-0.496076	0.133	0.227	8.80995e-32																																																																	AMPD3	2.98508e-08	-0.404628	0.101	0.19	0.00103681															NRP1	2.18534e-34	0.605121	0.187	0.103	7.59033e-30					AL391117.1	1.35214e-11	0.528551	0.179	0.099	4.6964e-07					TBC1D1	6.58372e-14	0.555152	0.288	0.158	2.28672e-09																																																																																																																			ALDOB	2.53138e-12	-0.306545	0.211	0.302	8.79225e-08																																			SPINT2	1.01341e-13	-0.264662	0.216	0.322	3.51987e-09					FBXO42	2.11991e-12	0.379535	0.299	0.207	7.36308e-08																																			TMEM59	1.05793e-24	-0.441067	0.179	0.274	3.67451e-20																																																							MCF2L	2.5621e-16	0.527451	0.364	0.234	8.89893e-12															MUC20	1.19391e-08	0.424042	0.267	0.16	0.000414681					SRSF7	5.22674e-10	-0.569969	0.159	0.226	1.8154e-05
	RNPC3	2.5563e-36	-0.51286	0.189	0.294	8.87879e-32																																																																	EVA1C	2.99145e-08	-0.481985	0.163	0.276	0.00103902															UBE4B	2.2123e-34	0.352519	0.155	0.07	7.68398e-30					LINC00894	1.50413e-11	0.353921	0.229	0.132	5.22428e-07					LINC00476	6.612e-14	0.424158	0.127	0.036	2.29654e-09																																																																																																																			ST6GAL1	4.06433e-12	0.282837	0.359	0.342	1.41166e-07																																			YPEL5	1.04484e-13	-0.2621	0.149	0.245	3.62906e-09					OSMR-AS1	2.17475e-12	0.351469	0.132	0.057	7.55357e-08																																			LCOR	1.11513e-24	0.368651	0.421	0.345	3.87317e-20																																																							VTI1A	2.61934e-16	0.510985	0.431	0.306	9.09777e-12															DENND4A	1.19989e-08	0.44244	0.441	0.333	0.000416756					ZNHIT1	5.40915e-10	-0.44574	0.079	0.135	1.87876e-05
	PRRG1	2.60586e-36	-0.353969	0.098	0.179	9.05092e-32																																																																	ZMYM4	3.00238e-08	-0.395538	0.275	0.409	0.00104282															OAZ1	2.21231e-34	-0.375665	0.426	0.557	7.684e-30					SDF2L1	1.50935e-11	-0.254976	0.117	0.168	5.24243e-07					PFN1	6.68703e-14	-0.560601	0.417	0.591	2.32261e-09																																																																																																																			PWRN1	4.0975e-12	0.276416	0.123	0.088	1.42319e-07																																			CERS6	1.06976e-13	-0.277707	0.323	0.444	3.71561e-09					OMA1	2.20261e-12	-0.272324	0.095	0.184	7.65031e-08																																			WSB1	1.15088e-24	0.377522	0.483	0.382	3.99735e-20																																																							SLC11A1	2.62293e-16	-0.340699	0.042	0.133	9.11024e-12															ARHGAP23	1.2143e-08	-0.253213	0.144	0.214	0.000421761					VPS54	5.55674e-10	0.352227	0.379	0.275	1.93002e-05
	ARID2	2.71544e-36	-0.377057	0.215	0.339	9.43155e-32																																																																	PDSS2	3.03473e-08	-0.37504	0.246	0.376	0.00105405															NCOR1	2.2136e-34	0.455151	0.332	0.22	7.68849e-30					MNAT1	1.53405e-11	0.340019	0.469	0.361	5.32821e-07					NDUFA4	6.7029e-14	-0.571203	0.35	0.512	2.32812e-09																																																																																																																			PTGER3	4.34376e-12	0.269724	0.351	0.336	1.50872e-07																																			PCCA	1.12404e-13	0.26824	0.693	0.633	3.90413e-09					SLMAP	2.28004e-12	0.401945	0.398	0.301	7.91925e-08																																			GATAD2B	1.2986e-24	0.365942	0.434	0.36	4.51043e-20																																																							LDHA	2.64426e-16	-0.553783	0.109	0.245	9.1843e-12															TMEM70	1.2154e-08	-0.278608	0.129	0.199	0.000422144					LINC00886	5.64618e-10	0.36287	0.188	0.108	1.96109e-05
	LINC01278	2.73288e-36	-0.445043	0.139	0.255	9.4921e-32																																																																	MAP4	3.21174e-08	-0.398458	0.396	0.541	0.00111553															LRRFIP2	2.28791e-34	0.431134	0.195	0.104	7.94659e-30					TPT1-AS1	1.5994e-11	0.375381	0.298	0.184	5.55518e-07					FBXW11	6.7259e-14	0.537612	0.235	0.117	2.33611e-09																																																																																																																			ST6GALNAC3	4.74472e-11	0.288026	0.134	0.1	1.64798e-06																																			B2M	1.12472e-13	-1.7334	0.186	0.276	3.9065e-09					UBALD2	2.29429e-12	-0.257949	0.075	0.153	7.96874e-08																																			DPY30	1.4089e-24	-0.308372	0.121	0.204	4.89354e-20																																																							AHI1	2.6942e-16	0.498489	0.424	0.295	9.35777e-12															ITGA9-AS1	1.21829e-08	0.34919	0.156	0.071	0.00042315					ITGA6	5.92602e-10	0.415414	0.352	0.254	2.05829e-05
	CCDC30	2.84048e-36	-0.444649	0.157	0.261	9.86584e-32																																																																	MZT2B	3.21265e-08	0.501525	0.186	0.088	0.00111585															ABCA5	2.83562e-34	0.511781	0.167	0.087	9.84896e-30					PCNX1	1.70846e-11	0.422618	0.486	0.399	5.93399e-07					LMBR1	6.78555e-14	0.505715	0.157	0.063	2.35682e-09																																																																																																																			LGR4	4.86929e-11	0.257551	0.519	0.531	1.69125e-06																																			AC138305.1	1.16856e-13	0.531577	0.275	0.179	4.05876e-09					DIAPH2	2.30812e-12	0.446448	0.237	0.129	8.0168e-08																																			NRSN2-AS1	1.58182e-24	0.333253	0.182	0.102	5.49412e-20																																																							ATP5F1B	2.80075e-16	-0.572863	0.146	0.279	9.72783e-12															NUBPL	1.24694e-08	0.371985	0.357	0.251	0.000433099					NDUFA12	6.03603e-10	-0.447897	0.111	0.17	2.0965e-05
	EIF3K	2.8438e-36	0.48942	0.374	0.258	9.87737e-32																																																																	RAPGEF1	3.21813e-08	-0.376945	0.286	0.417	0.00111775															FAM13A	2.88127e-34	0.419724	0.189	0.109	1.00075e-29					ZNF609	1.73148e-11	0.390733	0.514	0.431	6.01396e-07					SMIM2-AS1	6.79251e-14	0.749135	0.108	0.042	2.35924e-09																																																																																																																			DST	7.47735e-10	0.253441	0.569	0.596	2.59711e-05																																			ANKHD1	1.32694e-13	0.298904	0.619	0.538	4.60888e-09					MAP4K3	2.35894e-12	0.401748	0.411	0.319	8.1933e-08																																			ALDH1A2	1.64069e-24	0.49227	0.145	0.076	5.69862e-20																																																							PPIB	2.88299e-16	-0.485458	0.107	0.243	1.00135e-11															MIPOL1	1.25549e-08	0.477583	0.328	0.241	0.00043607					GLS	6.06576e-10	0.427598	0.529	0.44	2.10682e-05
	ZMYM2	2.87502e-36	-0.388749	0.254	0.38	9.9858e-32																																																																	UBE2H	3.29912e-08	-0.41375	0.389	0.54	0.00114588															ALPK1	3.12298e-34	0.328649	0.116	0.048	1.08471e-29					COX7B	1.74611e-11	-0.581018	0.142	0.198	6.06477e-07					R3HDM2	6.94503e-14	0.542939	0.276	0.146	2.41222e-09																																																																																																																			DCDC2	1.80119e-09	0.251459	0.482	0.5	6.25609e-05																																			DDX17	1.39598e-13	0.307407	0.697	0.621	4.84866e-09					TRHDE-AS1	2.40472e-12	0.289767	0.12	0.048	8.35233e-08																																			SS18L2	1.64072e-24	-0.254789	0.078	0.148	5.69873e-20																																																							BACE2	2.89022e-16	0.681475	0.275	0.162	1.00386e-11															FOS	1.2662e-08	-0.729776	0.258	0.376	0.000439789					GSTO1	6.11185e-10	-0.346535	0.068	0.134	2.12283e-05
	CDK8	2.95183e-36	-0.417749	0.16	0.264	1.02526e-31																																																																	TRPS1	3.30668e-08	-0.422533	0.331	0.483	0.00114851															ESYT2	3.13542e-34	0.50212	0.189	0.107	1.08903e-29					WDR60	1.74907e-11	0.373309	0.537	0.436	6.07505e-07					OAZ1	7.73582e-14	-0.535693	0.405	0.564	2.68688e-09																																																																																																																			EGF	3.26428e-09	0.375854	0.278	0.272	0.000113378																																			IFITM3	1.55458e-13	-0.447022	0.089	0.172	5.39953e-09					NUGGC	2.4069e-12	-0.258706	0.086	0.177	8.35989e-08																																			LDHA	1.68695e-24	-0.332142	0.126	0.22	5.85928e-20																																																							PCNX1	2.89271e-16	0.492719	0.392	0.27	1.00472e-11															ROCK1	1.2698e-08	0.441869	0.475	0.381	0.000441041					AL589669.1	6.11793e-10	0.466299	0.228	0.135	2.12494e-05
	PTPRC	2.97724e-36	0.602817	0.296	0.179	1.03408e-31																																																																	TFEB	3.32148e-08	-0.426847	0.141	0.246	0.00115365															PPM1H	3.16113e-34	0.346323	0.121	0.054	1.09795e-29					AQP1	1.75536e-11	-0.341843	0.195	0.31	6.0969e-07					INTU	7.80188e-14	0.376268	0.125	0.043	2.70983e-09																																																																																																																			ADGRF5	3.4555e-09	0.306474	0.193	0.172	0.00012002																																			CDC42SE1	1.57688e-13	-0.264305	0.157	0.249	5.47699e-09					RNF181	2.43654e-12	-0.319908	0.078	0.172	8.46282e-08																																			ADI1	1.73466e-24	-0.427948	0.123	0.212	6.02498e-20																																																							EHMT1	2.90158e-16	0.444306	0.436	0.297	1.00781e-11															ITGAE	1.27603e-08	-0.313649	0.155	0.231	0.000443202					NEU1	6.13381e-10	-0.332276	0.059	0.108	2.13046e-05
	COP1	3.00547e-36	-0.407925	0.221	0.341	1.04389e-31																																																																	SLC25A3	3.35093e-08	0.52531	0.262	0.152	0.00116388															MBNL2	3.27714e-34	0.45928	0.222	0.131	1.13825e-29					ZXDC	1.76954e-11	0.359589	0.392	0.291	6.14613e-07					PPCDC	8.55861e-14	0.458333	0.149	0.054	2.97266e-09																																																																																																																			UMOD	5.56822e-09	0.28962	0.185	0.166	0.000193401																																			RPS10	1.60278e-13	-0.281936	0.064	0.128	5.56694e-09					HERPUD1	2.51513e-12	-0.510892	0.179	0.302	8.7358e-08																																			GCC2	1.82149e-24	0.342482	0.449	0.334	6.32657e-20																																																							RABGEF1	2.90648e-16	0.504068	0.411	0.29	1.00951e-11															STAU2	1.27619e-08	0.433543	0.495	0.393	0.000443259					RNF5	6.28062e-10	-0.261845	0.069	0.117	2.18145e-05
	LINC00486	3.27447e-36	-0.422484	0.086	0.187	1.13732e-31																																																																	CORO7	3.40462e-08	-0.470175	0.103	0.187	0.00118253															CDH6	3.68821e-34	0.494902	0.101	0.044	1.28103e-29					CALM2	1.76969e-11	-0.587501	0.298	0.365	6.14666e-07					FAM171A1	8.90121e-14	0.406252	0.139	0.048	3.09166e-09																																																																																																																			RHEX	3.03577e-08	0.278401	0.325	0.327	0.00105441																																			EEF1D	1.6341e-13	-0.522441	0.195	0.29	5.67571e-09					BRCA1	2.58534e-12	-0.263481	0.082	0.168	8.97965e-08																																			TTLL11	1.83602e-24	-0.261789	0.119	0.212	6.37704e-20																																																							LMCD1-AS1	3.08649e-16	0.441742	0.197	0.077	1.07203e-11															AC108519.1	1.27937e-08	0.517713	0.198	0.105	0.000444364					SELENOH	6.31925e-10	-0.390062	0.073	0.137	2.19487e-05
	KCNQ1	3.32401e-36	-0.407943	0.148	0.271	1.15453e-31																																																																	RAI1	3.45667e-08	-0.505953	0.179	0.295	0.0012006															LRRK2	3.75059e-34	0.409174	0.155	0.075	1.30269e-29					DHCR24	1.78123e-11	-0.253533	0.16	0.224	6.18674e-07					EGF	9.01594e-14	1.10362	0.121	0.04	3.1315e-09																																																																																																																			S100A6	1.45653e-07	-0.315405	0.107	0.12	0.00505895																																			SPCS1	1.73798e-13	-0.252325	0.063	0.121	6.03653e-09					CDK8	2.6114e-12	0.437803	0.319	0.238	9.07017e-08																																			KHK	1.96035e-24	-0.318591	0.142	0.249	6.80889e-20																																																							NDUFB1	3.23819e-16	-0.603838	0.136	0.252	1.12472e-11															SOX5	1.28451e-08	0.595546	0.176	0.093	0.00044615					BMPR1A	6.35189e-10	0.328911	0.394	0.293	2.2062e-05
	HNF1A-AS1	3.66273e-36	-0.533549	0.129	0.246	1.27218e-31																																																																	TEAD1	3.51699e-08	-0.353872	0.365	0.527	0.00122155															PKN2	3.90704e-34	0.42779	0.242	0.141	1.35703e-29					MRPL54	1.7945e-11	-0.297446	0.117	0.161	6.23285e-07					HECTD1	9.09866e-14	0.435541	0.272	0.127	3.16024e-09																																																																																																																			CYP3A5	2.09777e-07	0.369464	0.211	0.205	0.00728619																																			NXN	1.9761e-13	-0.280223	0.238	0.357	6.86359e-09					RSPH14	2.66587e-12	-0.269182	0.09	0.179	9.25935e-08																																			PDE7B	2.03544e-24	0.434697	0.4	0.33	7.06969e-20																																																							CD86	3.33488e-16	-0.438404	0.046	0.137	1.1583e-11															HIGD2A	1.32096e-08	-0.386299	0.15	0.242	0.00045881					ISCU	6.36432e-10	-0.434421	0.103	0.167	2.21052e-05
	SLC22A23	3.69404e-36	-0.450617	0.16	0.279	1.28305e-31																																																																	FHOD3	3.63588e-08	-0.353959	0.336	0.489	0.00126285															HMBOX1	4.09426e-34	0.388844	0.171	0.087	1.42206e-29					MIEN1	1.82177e-11	-0.293	0.099	0.136	6.32754e-07					NBAS	9.21526e-14	0.410647	0.202	0.08	3.20074e-09																																																																																																																			FKBP5	2.6737e-07	0.270652	0.559	0.595	0.00928656																																			UNC5C	1.98169e-13	-0.279803	0.176	0.295	6.88302e-09					MAP4	2.68467e-12	0.433599	0.499	0.416	9.32467e-08																																			REV1	2.05234e-24	0.391054	0.384	0.309	7.12838e-20																																																							RALGPS2	3.35144e-16	0.473057	0.334	0.205	1.16405e-11															BMPR2	1.32979e-08	0.43047	0.467	0.363	0.000461875					PCBP1	6.47528e-10	-0.415821	0.093	0.153	2.24906e-05
	CCDC148	3.78074e-36	-0.471808	0.155	0.261	1.31317e-31																																																																	TRAPPC5	3.64713e-08	0.491807	0.121	0.045	0.00126676															TET2	4.10182e-34	0.377304	0.184	0.089	1.42469e-29					KANSL1	1.83043e-11	0.385464	0.588	0.521	6.35763e-07					DPY19L2	9.57432e-14	0.442677	0.119	0.036	3.32545e-09																																																																																																																			CASR	2.89812e-07	0.280525	0.285	0.3	0.010066																																			ABLIM1	2.08593e-13	0.404959	0.626	0.563	7.24508e-09					FNBP1L	2.75914e-12	0.413849	0.409	0.319	9.58331e-08																																			ROMO1	2.14792e-24	-0.366801	0.062	0.12	7.46035e-20																																																							PICALM	3.38942e-16	0.572998	0.506	0.393	1.17725e-11															LINC00893	1.34495e-08	0.386391	0.117	0.049	0.00046714					JAK2	6.54031e-10	0.356044	0.34	0.246	2.27165e-05
	TNRC18	3.8397e-36	-0.381303	0.219	0.346	1.33364e-31																																																																	SCMH1	3.84373e-08	-0.474637	0.338	0.467	0.00133504															SNX24	4.60035e-34	0.335921	0.129	0.058	1.59784e-29					SORBS2	1.88173e-11	0.419266	0.558	0.499	6.53582e-07					MYO15B	9.58982e-14	0.566501	0.176	0.068	3.33083e-09																																																																																																																			CLNK	3.78259e-07	0.293609	0.155	0.151	0.0131381																																			RBM25	2.19716e-13	0.363322	0.531	0.451	7.63141e-09					TANC2	2.88516e-12	0.449309	0.334	0.247	1.0021e-07																																			EIF1B-AS1	2.15456e-24	0.345249	0.172	0.095	7.48342e-20																																																							COL18A1	3.39857e-16	0.54072	0.393	0.279	1.18043e-11															SMAD6	1.3547e-08	-0.39111	0.219	0.322	0.000470528					KIAA0319L	6.91181e-10	0.29105	0.42	0.308	2.40068e-05
	ATP5PF	4.41437e-36	0.517347	0.338	0.214	1.53324e-31																																																																	SMG7	3.90101e-08	-0.392937	0.199	0.32	0.00135494															NOX4	4.60377e-34	0.577691	0.169	0.09	1.59903e-29					CCDC85C	1.90348e-11	-0.332836	0.21	0.308	6.61135e-07					FRMD3	1.00975e-13	0.545722	0.18	0.076	3.50716e-09																																																																																																																			ATP6V0D2	6.18886e-07	0.255376	0.163	0.156	0.0214958																																			TSC22D3	2.3231e-13	-0.416241	0.219	0.338	8.06883e-09					PPP1R14C	2.89421e-12	-0.324794	0.122	0.225	1.00525e-07																																			EEF2	2.33285e-24	-0.429553	0.18	0.277	8.10267e-20																																																							TRPC4AP	3.45657e-16	0.455605	0.37	0.241	1.20057e-11															AHCYL2	1.35855e-08	0.442237	0.465	0.38	0.000471865					TBC1D19	7.09888e-10	0.359807	0.382	0.279	2.46566e-05
	UTY	4.42288e-36	-0.436924	0.194	0.302	1.5362e-31																																																																	PTGER3	3.91437e-08	-0.474611	0.246	0.382	0.00135958															TBC1D8	5.9449e-34	0.453036	0.16	0.079	2.06484e-29					CACNA1C	1.93898e-11	0.678376	0.119	0.056	6.73467e-07					FAM13B	1.03004e-13	0.417077	0.192	0.075	3.57764e-09																																																																																																																																																											CD63	2.44531e-13	-0.351324	0.142	0.235	8.49331e-09					C17orf49	2.98092e-12	-0.296831	0.064	0.144	1.03536e-07																																			NDUFAF6	2.43202e-24	-0.323478	0.175	0.273	8.44713e-20																																																							EEF2	3.64096e-16	-0.573413	0.17	0.319	1.26462e-11															WDR60	1.35861e-08	0.453687	0.501	0.402	0.000471886					ITGB8	7.26384e-10	0.528196	0.392	0.287	2.52295e-05
	MCM9	4.87521e-36	-0.38658	0.132	0.228	1.69331e-31																																																																	ADGRA3	3.91948e-08	-0.448405	0.183	0.288	0.00136135															CMTM4	6.81174e-34	0.366124	0.147	0.073	2.36592e-29					AC096577.1	1.98836e-11	0.798014	0.193	0.108	6.90618e-07					ZNF292	1.03927e-13	0.523691	0.29	0.148	3.6097e-09																																																																																																																																																											ATP5PF	2.50451e-13	-0.338055	0.106	0.176	8.6989e-09					SELENOK	3.01419e-12	-0.422311	0.104	0.201	1.04692e-07																																			LINC00476	2.45894e-24	0.343334	0.197	0.112	8.54065e-20																																																							TUBA1B	3.66422e-16	-0.54242	0.099	0.229	1.27269e-11															ARPC5	1.40155e-08	-0.407233	0.167	0.272	0.000486799					RETREG1	7.41803e-10	0.388468	0.352	0.253	2.5765e-05
	SCIN	4.96381e-36	-0.475231	0.174	0.288	1.72408e-31																																																																	TRMT9B	4.02008e-08	-0.41723	0.159	0.264	0.00139629															CCDC191	7.00698e-34	0.31032	0.11	0.041	2.43374e-29					UGGT2	2.05472e-11	0.401143	0.446	0.348	7.13668e-07					CDC14B	1.106e-13	0.372118	0.162	0.06	3.84145e-09																																																																																																																																																											PACRG	2.52031e-13	0.645323	0.251	0.155	8.75379e-09					UQCRH	3.02716e-12	-0.528535	0.203	0.3	1.05142e-07																																			MT-ND5	2.47317e-24	-0.781458	0.19	0.275	8.59007e-20																																																							GAPVD1	3.71514e-16	0.476114	0.301	0.193	1.29038e-11															KIDINS220	1.41137e-08	0.409393	0.379	0.269	0.00049021					ARHGAP32	7.53802e-10	0.376579	0.424	0.322	2.61818e-05
	ARHGEF38	5.11556e-36	-0.433129	0.134	0.237	1.77679e-31																																																																	SOGA1	4.0876e-08	-0.373352	0.123	0.221	0.00141975															RCOR3	7.10925e-34	0.375791	0.164	0.081	2.46926e-29					BDP1	2.12402e-11	0.330845	0.472	0.344	7.37735e-07					LRP6	1.10877e-13	0.495401	0.164	0.068	3.85108e-09																																																																																																																																																											ERC2	2.68486e-13	0.33496	0.156	0.082	9.32532e-09					SPAG7	3.04421e-12	-0.279449	0.109	0.21	1.05735e-07																																			UBR3	2.866e-24	0.38774	0.42	0.342	9.95448e-20																																																							COL4A4	3.79224e-16	0.550745	0.312	0.2	1.31716e-11															AP2M1	1.4172e-08	-0.264215	0.143	0.221	0.000492235					SHROOM4	7.6514e-10	0.365499	0.357	0.26	2.65756e-05
	PPP1R15A	5.34983e-36	0.57126	0.27	0.168	1.85816e-31																																																																	STK3	4.10952e-08	-0.361421	0.291	0.438	0.00142736															SPATA5	7.19957e-34	0.329971	0.13	0.057	2.50063e-29					NAV2	2.19605e-11	0.468468	0.237	0.138	7.62753e-07					FGFR2	1.12385e-13	0.419654	0.127	0.045	3.90348e-09																																																																																																																																																											ZFP36L2	2.81828e-13	-0.399767	0.194	0.302	9.78874e-09					TNKS	3.09775e-12	0.435924	0.392	0.314	1.07594e-07																																			ADGRV1	2.86862e-24	0.311693	0.144	0.072	9.96357e-20																																																							WDR70	3.81823e-16	0.424998	0.444	0.307	1.32618e-11															CD37	1.42142e-08	-0.437163	0.15	0.248	0.000493701					LCP1	7.66514e-10	-0.379998	0.066	0.124	2.66233e-05
	ATG10	5.45509e-36	-0.390862	0.162	0.268	1.89471e-31																																																																	IQGAP2	4.13087e-08	-0.55313	0.284	0.394	0.00143478															GON4L	7.25505e-34	0.469412	0.194	0.103	2.5199e-29					MYOM2	2.22099e-11	-0.282649	0.166	0.244	7.71415e-07					MACC1	1.12909e-13	0.498182	0.133	0.05	3.92167e-09																																																																																																																																																											STAU2	3.28696e-13	0.31475	0.527	0.449	1.14166e-08					COA8	3.11218e-12	-0.2613	0.086	0.175	1.08095e-07																																			ADIRF	2.91951e-24	-0.489302	0.107	0.199	1.01403e-19																																																							PNKD	3.92235e-16	-0.473719	0.127	0.259	1.36235e-11															SREK1	1.4233e-08	0.472325	0.407	0.311	0.000494355					TRPV1	7.73068e-10	0.353678	0.195	0.11	2.6851e-05
	NCOR2	5.62233e-36	-0.420909	0.191	0.315	1.9528e-31																																																																	P3H2	4.15954e-08	-0.375206	0.302	0.446	0.00144473															ABHD18	7.60376e-34	0.34778	0.13	0.055	2.64101e-29					SET	2.2794e-11	-0.418315	0.198	0.262	7.91705e-07					CHCHD3	1.1944e-13	0.531814	0.237	0.115	4.1485e-09																																																																																																																																																											SIN3A	3.47518e-13	-0.286629	0.277	0.394	1.20704e-08					CDR2	3.15215e-12	0.460972	0.401	0.321	1.09483e-07																																			LINC00970	3.00216e-24	0.429722	0.176	0.098	1.04274e-19																																																							TPM3	4.00027e-16	-0.585777	0.175	0.309	1.38941e-11															COX7B	1.44139e-08	-0.579773	0.135	0.213	0.000500637					KIAA1328	7.82975e-10	0.417988	0.416	0.316	2.71951e-05
	UBE2E1	6.14051e-36	-0.409031	0.189	0.296	2.13278e-31																																																																	ZNF638	4.16591e-08	-0.254907	0.425	0.567	0.00144695															AKAP12	8.0092e-34	0.778764	0.136	0.064	2.78184e-29					CIAO2B	2.36569e-11	-0.288998	0.153	0.213	8.21674e-07					TFDP2	1.19827e-13	0.558429	0.284	0.153	4.16196e-09																																																																																																																																																											ARGLU1	3.59197e-13	0.335592	0.587	0.491	1.2476e-08					NIPBL	3.1615e-12	0.390852	0.479	0.391	1.09808e-07																																			KIF9-AS1	3.03251e-24	0.317104	0.183	0.098	1.05328e-19																																																							THRB	4.3037e-16	0.468995	0.382	0.255	1.49481e-11															BCL2L2	1.44265e-08	-0.263351	0.171	0.244	0.000501075					PIK3CB	7.9708e-10	0.345706	0.399	0.294	2.7685e-05
	GOLGA4	6.35283e-36	-0.436414	0.37	0.495	2.20653e-31																																																																	PALLD	4.21043e-08	-0.511755	0.195	0.318	0.00146241															TCAIM	8.44669e-34	0.359406	0.15	0.071	2.93379e-29					GHITM	2.47508e-11	-0.398745	0.156	0.223	8.5967e-07					PPP1R12B	1.21357e-13	0.440229	0.215	0.088	4.21508e-09																																																																																																																																																											GARNL3	3.67033e-13	-0.289687	0.24	0.343	1.27482e-08					TUBB	3.23318e-12	-0.36044	0.087	0.174	1.12298e-07																																			ERI2	3.08306e-24	-0.256582	0.115	0.203	1.07084e-19																																																							PSMB6	4.41893e-16	-0.524382	0.053	0.156	1.53483e-11															ABCB9	1.45519e-08	-0.312893	0.184	0.261	0.00050543					LINC02147	7.98728e-10	0.488274	0.157	0.078	2.77422e-05
	TTC7B	6.42706e-36	-0.36361	0.145	0.261	2.23231e-31																																																																	TRMT11	4.24111e-08	-0.407723	0.248	0.375	0.00147307															GPATCH2	8.67805e-34	0.376824	0.163	0.078	3.01415e-29					PLCH2	2.47636e-11	-0.28766	0.166	0.23	8.60114e-07					ERCC6L2	1.22657e-13	0.457252	0.196	0.083	4.26025e-09																																																																																																																																																											CPM	3.8557e-13	0.434836	0.414	0.342	1.3392e-08					HLA-E	3.23357e-12	-0.634049	0.202	0.311	1.12312e-07																																			CLASP1	3.26754e-24	0.396471	0.495	0.429	1.13492e-19																																																							FOS	4.58152e-16	-0.919313	0.223	0.38	1.5913e-11															RNF213	1.4569e-08	0.463191	0.533	0.438	0.000506024					AC108519.1	8.18274e-10	0.463411	0.267	0.173	2.84211e-05
	DENND4C	6.57111e-36	-0.38996	0.194	0.309	2.28234e-31																																																																	FRK	4.28273e-08	-0.413133	0.206	0.322	0.00148752															CASC4	9.1514e-34	0.401564	0.22	0.124	3.17856e-29					FAM222A	2.52667e-11	-0.276148	0.183	0.261	8.77587e-07					DTNB	1.25305e-13	0.457892	0.159	0.055	4.35222e-09																																																																																																																																																											NBEA	3.89553e-13	0.281456	0.412	0.282	1.35303e-08					ZNF518A	3.37061e-12	0.374516	0.338	0.222	1.17071e-07																																			DNAJB4	3.70994e-24	-0.268618	0.1	0.191	1.28857e-19																																																							CSNK2B	4.58283e-16	-0.471385	0.082	0.195	1.59175e-11															ANKIB1	1.4611e-08	0.419933	0.453	0.339	0.000507485					AMBRA1	8.48231e-10	0.35712	0.398	0.3	2.94616e-05
	IGF2R	6.61182e-36	-0.396129	0.224	0.345	2.29648e-31																																																																	ITCH	4.40883e-08	-0.405804	0.32	0.457	0.00153132															TBC1D1	1.33552e-33	0.495351	0.244	0.156	4.63866e-29					SERTAD2	2.76491e-11	-0.295048	0.226	0.336	9.60337e-07					PAFAH1B1	1.26894e-13	0.538035	0.327	0.18	4.40741e-09																																																																																																																																																											NOP53	3.98561e-13	-0.277044	0.101	0.172	1.38432e-08					MBOAT7	3.44073e-12	-0.278984	0.102	0.194	1.19507e-07																																			HOXA3	3.99477e-24	-0.287134	0.135	0.236	1.3875e-19																																																							NXT1	4.65047e-16	-0.281571	0.038	0.112	1.61525e-11															ADH5	1.55403e-08	-0.418843	0.16	0.228	0.000539762					PHC3	8.50524e-10	0.373323	0.398	0.287	2.95412e-05
	NDUFA3	7.40392e-36	0.486637	0.254	0.142	2.5716e-31																																																																	ARIH1	4.41881e-08	-0.364067	0.311	0.446	0.00153478															NPEPPS	1.40861e-33	0.432466	0.203	0.116	4.89253e-29					RBM5	2.77396e-11	0.367376	0.354	0.238	9.63479e-07					DOCK5	1.28074e-13	0.475135	0.159	0.059	4.4484e-09																																																																																																																																																											STOX2	4.10451e-13	0.396019	0.468	0.397	1.42562e-08					THSD7A	3.44331e-12	0.582123	0.438	0.369	1.19596e-07																																			VPS53	4.03435e-24	0.329132	0.364	0.273	1.40125e-19																																																							FKBP5	4.79989e-16	0.766464	0.496	0.395	1.66714e-11															CHMP2A	1.58632e-08	-0.355565	0.093	0.167	0.000550976					POGZ	8.56958e-10	0.308136	0.471	0.351	2.97647e-05
	MTUS1	7.95437e-36	-0.386268	0.193	0.317	2.76279e-31																																																																	ST14	4.46684e-08	-0.40679	0.121	0.209	0.00155147															USP32	1.51088e-33	0.404769	0.153	0.074	5.24774e-29					CCDC7	2.77513e-11	0.345321	0.415	0.303	9.63886e-07					SYTL2	1.30929e-13	0.490267	0.192	0.071	4.54754e-09																																																																																																																																																											HOXC6	4.1823e-13	-0.258028	0.211	0.324	1.45264e-08					PAX8	3.45482e-12	0.559521	0.499	0.439	1.19996e-07																																			GPC5	4.08202e-24	0.557185	0.21	0.12	1.41781e-19																																																							LINC00342	4.80631e-16	0.487804	0.263	0.128	1.66937e-11															RNF149	1.5916e-08	0.334072	0.371	0.268	0.000552809					DCXR	8.66923e-10	-0.563251	0.064	0.125	3.01108e-05
	RASSF8	8.60313e-36	-0.432302	0.169	0.271	2.98812e-31																																																																	PRKAG2	4.49609e-08	-0.395316	0.34	0.486	0.00156163															MAP2K4	1.54398e-33	0.372464	0.144	0.069	5.36272e-29					CIC	2.80624e-11	-0.295796	0.189	0.28	9.74693e-07					ZNF91	1.34452e-13	0.494931	0.239	0.109	4.66993e-09																																																																																																																																																											LINC01278	4.32833e-13	0.296315	0.41	0.283	1.50336e-08					PRRC2C	3.46467e-12	0.387969	0.513	0.402	1.20339e-07																																			COPS9	4.26106e-24	-0.401712	0.067	0.133	1.47999e-19																																																							SENP6	4.99372e-16	0.426444	0.449	0.315	1.73447e-11															SF3B5	1.59785e-08	-0.337945	0.138	0.211	0.000554982					HNRNPK	9.12918e-10	-0.456179	0.197	0.267	3.17084e-05
	HERC2	8.60885e-36	-0.368296	0.221	0.339	2.99011e-31																																																																	NOS1AP	4.56123e-08	-0.424382	0.226	0.368	0.00158425															TBC1D14	1.58231e-33	0.443126	0.166	0.088	5.49582e-29					CMBL	2.82653e-11	-0.404524	0.274	0.353	9.81739e-07					TRMT11	1.35864e-13	0.44105	0.18	0.071	4.71898e-09																																																																																																																																																											NCOR2	4.46731e-13	-0.470317	0.451	0.515	1.55163e-08					TRAF3IP2-AS1	3.47853e-12	0.368454	0.156	0.074	1.2082e-07																																			MT1F	4.34167e-24	-0.487629	0.082	0.163	1.50799e-19																																																							SARAF	5.01697e-16	-0.525508	0.167	0.319	1.74254e-11															TMC1	1.60187e-08	-0.324008	0.171	0.279	0.000556377					NDUFS7	9.20122e-10	-0.349361	0.07	0.134	3.19586e-05
	SVOPL	9.26045e-36	-0.461101	0.081	0.145	3.21643e-31																																																																	HOXD3	4.61285e-08	-0.418537	0.21	0.333	0.00160218															PPP1R12B	1.59694e-33	0.42095	0.16	0.082	5.54667e-29					TTC3	2.9311e-11	0.313676	0.521	0.397	1.01806e-06					FBXO42	1.36012e-13	0.426782	0.168	0.061	4.72409e-09																																																																																																																																																											SREBF1	4.53772e-13	-0.254953	0.196	0.295	1.57608e-08					RGS2	3.5124e-12	-0.645887	0.08	0.175	1.21996e-07																																			PSMB9	4.47846e-24	-0.35147	0.099	0.191	1.5555e-19																																																							MYO10	5.14362e-16	0.547609	0.352	0.239	1.78654e-11															COX19	1.60485e-08	-0.390657	0.246	0.331	0.000557412					AUTS2	9.45294e-10	0.390007	0.405	0.284	3.28329e-05
	SNX14	9.36398e-36	-0.383097	0.199	0.309	3.25239e-31																																																																	CELSR1	4.62282e-08	-0.419105	0.21	0.337	0.00160564															PAWR	1.80116e-33	0.397013	0.175	0.09	6.25598e-29					N4BP2L2	2.93546e-11	0.32872	0.64	0.529	1.01957e-06					ZNF44	1.36789e-13	0.46823	0.188	0.078	4.75108e-09																																																																																																																																																											ARFGEF1	4.61617e-13	0.282214	0.56	0.474	1.60334e-08					TPCN2	3.52205e-12	-0.300212	0.135	0.234	1.22331e-07																																			RNF7	4.68688e-24	-0.314508	0.088	0.156	1.62789e-19																																																							TGFB1	5.15782e-16	-0.40683	0.09	0.218	1.79147e-11															HLA-DPA1	1.6049e-08	-0.748411	0.104	0.183	0.000557431					SLC16A9	9.46462e-10	0.49891	0.326	0.226	3.28735e-05
	CLASP2	9.88948e-36	-0.388395	0.214	0.333	3.43491e-31																																																																	MRPL57	4.66547e-08	0.490026	0.152	0.064	0.00162046															ZNF462	1.83074e-33	0.326147	0.126	0.053	6.3587e-29					KIAA0319L	2.95588e-11	0.376238	0.436	0.353	1.02667e-06					NIPBL	1.38865e-13	0.51116	0.313	0.171	4.82318e-09																																																																																																																																																											ZMAT1	4.7884e-13	0.313096	0.38	0.274	1.66316e-08					AC004053.1	3.53125e-12	0.486309	0.138	0.061	1.22651e-07																																			MDH1	4.77559e-24	-0.333787	0.138	0.227	1.6587e-19																																																							SAFB2	5.22645e-16	0.477854	0.385	0.254	1.8153e-11															USP9Y	1.60907e-08	0.453224	0.39	0.273	0.000558879					MICAL3	9.76672e-10	0.376628	0.484	0.389	3.39227e-05
	GRHL2	1.00132e-35	-0.402011	0.117	0.215	3.47788e-31																																																																	CYCS	4.66682e-08	0.532481	0.228	0.131	0.00162093															WDR59	2.048e-33	0.345936	0.142	0.065	7.1133e-29					LINC00871	2.98473e-11	0.47281	0.152	0.078	1.03669e-06					SHPRH	1.40127e-13	0.429605	0.223	0.093	4.86705e-09																																																																																																																																																											SPSB1	4.85823e-13	-0.268376	0.216	0.33	1.68741e-08					AC046134.2	3.63067e-12	0.307091	0.194	0.093	1.26104e-07																																			IDH1	4.86864e-24	-0.257947	0.132	0.228	1.69102e-19																																																							LRP2	5.30388e-16	0.821688	0.35	0.256	1.8422e-11															AC092535.4	1.62437e-08	0.444915	0.136	0.058	0.000564193					PHLDB2	1.00705e-09	0.287268	0.535	0.431	3.49778e-05
	SPPL3	1.00384e-35	-0.380623	0.206	0.332	3.48663e-31																																																																	MRTFB	4.72993e-08	-0.440022	0.244	0.373	0.00164285															DISP1	2.08996e-33	0.321307	0.108	0.043	7.25904e-29					SLC8A1	2.98954e-11	0.430945	0.213	0.122	1.03836e-06					ELOVL7	1.41808e-13	0.415259	0.127	0.041	4.92541e-09																																																																																																																																																											PNRC1	5.1935e-13	-0.332388	0.156	0.252	1.80386e-08					ARIH1	3.70733e-12	0.416147	0.405	0.321	1.28767e-07																																			SEC11C	5.76186e-24	-0.257814	0.082	0.154	2.00127e-19																																																							RNF7	5.42414e-16	-0.427158	0.067	0.185	1.88396e-11															PTPRD	1.70964e-08	0.422558	0.241	0.128	0.000593809					RALGAPA2	1.00759e-09	0.319179	0.476	0.378	3.49968e-05
	KIAA0232	1.04093e-35	-0.416377	0.211	0.318	3.61546e-31																																																																	NAA35	4.82063e-08	-0.418264	0.188	0.296	0.00167435															MBTD1	2.14048e-33	0.300634	0.121	0.047	7.43453e-29					RBPMS	3.06989e-11	0.444092	0.626	0.582	1.06626e-06					CASC4	1.4229e-13	0.530037	0.229	0.108	4.94215e-09																																																																																																																																																											PLCB1	5.57216e-13	0.615075	0.346	0.255	1.93538e-08					HMGA1P4	3.70845e-12	0.315291	0.145	0.066	1.28806e-07																																			TTC3	5.90363e-24	0.34628	0.458	0.366	2.05051e-19																																																							BCKDHB	5.70505e-16	0.473474	0.324	0.215	1.98154e-11															ZPLD1	1.77433e-08	-0.320971	0.165	0.272	0.000616278					LMNA	1.01295e-09	-0.484864	0.199	0.289	3.51827e-05
	AUH	1.08377e-35	-0.390228	0.211	0.322	3.76427e-31																																																																	AC019197.1	4.90422e-08	-0.628554	0.224	0.371	0.00170338															TLK2	2.24681e-33	0.379308	0.158	0.075	7.80385e-29					TGIF1	3.12519e-11	-0.320313	0.213	0.302	1.08547e-06					SPEN	1.4368e-13	0.507395	0.249	0.12	4.99045e-09																																																																																																																																																											SCN2A	5.6278e-13	0.475821	0.312	0.247	1.9547e-08					TTC3	3.75314e-12	0.403806	0.445	0.348	1.30358e-07																																			LINC01182	6.43094e-24	0.365153	0.136	0.069	2.23366e-19																																																							ZRANB2-AS2	5.92805e-16	0.42206	0.188	0.075	2.05899e-11															RNF152	1.77919e-08	0.625711	0.426	0.336	0.000617965					WDR59	1.03084e-09	0.352088	0.374	0.279	3.58041e-05
	GAS5	1.10377e-35	0.517717	0.28	0.173	3.83372e-31																																																																	TRIP12	5.00013e-08	-0.382632	0.291	0.416	0.0017367															EEF1B2	2.38443e-33	-0.365579	0.391	0.521	8.28182e-29					SH3BP2	3.1753e-11	-0.326391	0.254	0.348	1.10288e-06					PSPC1	1.46313e-13	0.490629	0.211	0.086	5.0819e-09																																																																																																																																																											MYO18A	5.76683e-13	-0.252678	0.239	0.352	2.00299e-08					GCSH	3.78863e-12	-0.372114	0.093	0.183	1.31591e-07																																			AFF4	6.56356e-24	0.370802	0.458	0.38	2.27972e-19																																																							DRAP1	6.12366e-16	-0.473563	0.081	0.203	2.12693e-11															GPC6	1.83096e-08	0.643393	0.221	0.136	0.000635948					C9orf16	1.04996e-09	-0.353982	0.066	0.118	3.64681e-05
	POU2F1	1.1101e-35	-0.420173	0.187	0.298	3.8557e-31																																																																	RAB6A	5.01648e-08	-0.4291	0.244	0.359	0.00174237															UACA	2.38745e-33	0.483613	0.218	0.116	8.29234e-29					ZNF544	3.21439e-11	0.350558	0.284	0.169	1.11645e-06					SGPP2	1.46742e-13	0.474377	0.135	0.051	5.09678e-09																																																																																																																																																											KIAA1109	5.76811e-13	0.323915	0.565	0.475	2.00344e-08					TSPO	3.8568e-12	-0.461833	0.082	0.166	1.33958e-07																																			NPM1	6.82225e-24	-0.473495	0.213	0.301	2.36957e-19																																																							BMPR1A	6.31937e-16	0.459279	0.317	0.204	2.19491e-11															FNBP1L	1.8493e-08	0.413953	0.491	0.37	0.000642316					ATP5F1B	1.08234e-09	-0.528445	0.126	0.181	3.75929e-05
	GULP1	1.11754e-35	-0.412861	0.191	0.313	3.88155e-31																																																																	KCNIP4	5.08229e-08	-0.83299	0.224	0.36	0.00176523															SLC25A16	2.44071e-33	0.332648	0.142	0.06	8.47731e-29					DHRS7	3.29996e-11	-0.384209	0.138	0.18	1.14618e-06					OTUD7A	1.49852e-13	0.372822	0.135	0.044	5.2048e-09																																																																																																																																																											SLC25A5	6.50881e-13	-0.271728	0.056	0.114	2.26071e-08					TSKU	3.86795e-12	-0.252733	0.082	0.16	1.34345e-07																																			AC005670.3	7.50812e-24	0.292108	0.19	0.106	2.60779e-19																																																							BMPR2	6.46413e-16	0.534559	0.401	0.284	2.24519e-11															GLI2	1.85606e-08	-0.308482	0.158	0.243	0.000644664					SLC66A2	1.08477e-09	0.474118	0.263	0.189	3.76774e-05
	MLLT3	1.13512e-35	-0.442798	0.186	0.306	3.94262e-31																																																																	JADE1	5.15865e-08	-0.422649	0.217	0.336	0.00179175															LDLRAD4	2.69517e-33	0.620447	0.175	0.098	9.36115e-29					IGSF21	3.31767e-11	-0.267596	0.157	0.233	1.15233e-06					PRELID2	1.50584e-13	0.487344	0.11	0.035	5.23023e-09																																																																																																																																																											LINC01515	6.54498e-13	0.388204	0.25	0.155	2.27327e-08					AC087762.1	3.87325e-12	0.537588	0.163	0.079	1.34529e-07																																			NELL1	7.69136e-24	0.4179	0.164	0.087	2.67144e-19																																																							NPM1	6.64753e-16	-0.670919	0.203	0.338	2.30889e-11															RFX7	1.86027e-08	0.350129	0.386	0.259	0.000646129					KIF16B	1.09259e-09	0.360468	0.396	0.301	3.79488e-05
	PRRC2B	1.15477e-35	-0.376536	0.238	0.363	4.01087e-31																																																																	ABLIM1	5.22807e-08	-0.393327	0.438	0.582	0.00181587															HDAC4	2.89579e-33	0.418355	0.145	0.066	1.0058e-28					KSR2	3.3208e-11	0.376912	0.144	0.067	1.15341e-06					LINC01004	1.50662e-13	0.352569	0.127	0.029	5.23294e-09																																																																																																																																																											NINL	7.07067e-13	0.326332	0.468	0.384	2.45585e-08					PHKB	3.88464e-12	0.397417	0.368	0.285	1.34925e-07																																			HIST1H4C	7.83104e-24	-0.404742	0.102	0.176	2.71996e-19																																																							LINC01266	6.76357e-16	0.518203	0.159	0.062	2.34919e-11															SMARCC1	1.879e-08	0.375391	0.477	0.373	0.000652633					AIG1	1.11838e-09	0.35497	0.451	0.344	3.88448e-05
	PLAAT4	1.1785e-35	0.520381	0.238	0.13	4.09327e-31																																																																	USO1	5.26762e-08	-0.411434	0.188	0.291	0.0018296															ELP4	2.92699e-33	0.403346	0.157	0.077	1.01663e-28					FBXW11	3.36478e-11	0.398051	0.452	0.37	1.16869e-06					SHROOM3	1.52672e-13	0.613784	0.19	0.086	5.30276e-09																																																																																																																																																											MAGI3	7.09523e-13	0.375423	0.565	0.504	2.46439e-08					PSMB3	3.89664e-12	-0.414857	0.113	0.212	1.35342e-07																																			PSMA3-AS1	7.96438e-24	0.320511	0.261	0.161	2.76627e-19																																																							GTF2H5	6.8299e-16	-0.487453	0.063	0.163	2.37223e-11															SEC63	1.92785e-08	0.425271	0.368	0.265	0.000669599					TBC1D8	1.1486e-09	0.351073	0.428	0.321	3.98945e-05
	FOXN3	1.19793e-35	-0.405024	0.266	0.403	4.16078e-31																																																																	ST3GAL6	5.2721e-08	-0.429116	0.15	0.264	0.00183116															ATG2B	3.14258e-33	0.304879	0.124	0.052	1.09151e-28					HOXB3	3.48371e-11	0.366524	0.323	0.263	1.21e-06					ARNT2	1.59374e-13	0.443764	0.129	0.045	5.53555e-09																																																																																																																																																											ATP5ME	7.13635e-13	-0.306338	0.072	0.143	2.47867e-08					MOK	4.21576e-12	0.409013	0.274	0.201	1.46426e-07																																			SIM1	8.04611e-24	0.373126	0.228	0.147	2.79466e-19																																																							ITPR2	6.9692e-16	0.438444	0.555	0.422	2.42061e-11															KANSL1	1.9339e-08	0.388014	0.567	0.483	0.000671702					SLC13A1	1.1876e-09	0.483412	0.256	0.169	4.12489e-05
	AC002460.2	1.22826e-35	-0.459053	0.07	0.17	4.26611e-31																																																																	DMAC1	5.45437e-08	0.449566	0.134	0.053	0.00189446															HPN	3.29012e-33	0.467583	0.192	0.111	1.14276e-28					LINC01622	3.49028e-11	0.535045	0.143	0.07	1.21228e-06					PCM1	1.60893e-13	0.545033	0.342	0.19	5.58829e-09																																																																																																																																																											AL008633.1	7.61731e-13	0.357831	0.254	0.15	2.64572e-08					SF3B5	4.25607e-12	-0.3744	0.081	0.179	1.47826e-07																																			ERBIN	9.52021e-24	0.353247	0.47	0.395	3.30666e-19																																																							PTPRC	7.03394e-16	-0.476291	0.135	0.294	2.4431e-11															SCAF11	1.94538e-08	0.34603	0.544	0.43	0.000675689					ANKIB1	1.19352e-09	0.329519	0.46	0.342	4.14544e-05
	TOX3	1.24646e-35	-0.445011	0.154	0.255	4.32933e-31																																																																	ACYP2	5.4576e-08	-0.394203	0.275	0.414	0.00189559															ARMH3	3.49544e-33	0.354274	0.141	0.062	1.21407e-28					EMP3	3.76023e-11	-0.603227	0.173	0.223	1.30604e-06					COX7A2	1.61608e-13	-0.606061	0.297	0.449	5.61313e-09																																																																																																																																																											RHOQ	8.01103e-13	-0.273497	0.21	0.318	2.78247e-08					LINC00571	4.29017e-12	0.403312	0.194	0.098	1.49011e-07																																			HERC1	9.59194e-24	0.38995	0.457	0.377	3.33157e-19																																																							CDC42BPB	7.23754e-16	0.50987	0.381	0.261	2.51381e-11															EFHD2	1.95243e-08	-0.372835	0.095	0.148	0.000678139					SUPT3H	1.2187e-09	0.348296	0.336	0.219	4.23292e-05
	PUM2	1.28822e-35	-0.375087	0.241	0.357	4.47438e-31																																																																	FRS2	5.52917e-08	-0.389998	0.179	0.285	0.00192045															CD2AP	3.84056e-33	0.405427	0.238	0.141	1.33394e-28					TBL1X	3.78187e-11	0.400416	0.534	0.458	1.31356e-06					SPAG17	1.63491e-13	0.330881	0.104	0.032	5.67853e-09																																																																																																																																																											SEC24D	8.80727e-13	-0.25634	0.2	0.316	3.05903e-08					DMD	4.39111e-12	0.518298	0.127	0.055	1.52516e-07																																			ABRACL	1.07581e-23	-0.332611	0.083	0.157	3.7366e-19																																																							AC003044.1	7.24055e-16	0.741741	0.186	0.08	2.51486e-11															FBXL20	1.9561e-08	0.433446	0.402	0.308	0.000679412					XYLB	1.22654e-09	0.543773	0.237	0.163	4.26014e-05
	RHOBTB3	1.50302e-35	-0.470237	0.186	0.309	5.22045e-31																																																																	USP34	5.59754e-08	-0.337706	0.452	0.593	0.00194419															REV1	4.02848e-33	0.355316	0.183	0.093	1.39921e-28					C7orf50	3.83094e-11	-0.351	0.272	0.386	1.3306e-06					TMA7	1.69346e-13	-0.443536	0.374	0.551	5.88189e-09																																																																																																																																																											KLF2	9.00091e-13	-0.406318	0.096	0.185	3.12629e-08					SMG1	4.51594e-12	0.363223	0.418	0.318	1.56852e-07																																			CD52	1.08788e-23	-0.720454	0.061	0.13	3.77854e-19																																																							AZIN1-AS1	7.24343e-16	0.444683	0.222	0.101	2.51586e-11															MEF2A	1.97854e-08	0.443228	0.535	0.443	0.000687205					VSIR	1.23538e-09	-0.330816	0.064	0.12	4.29084e-05
	AVL9	1.51478e-35	-0.402402	0.174	0.271	5.26129e-31																																																																	CAMK1D	5.70252e-08	-0.425535	0.15	0.263	0.00198066															SGMS1	4.31216e-33	0.381306	0.176	0.092	1.49774e-28					C12orf57	3.83441e-11	-0.404704	0.139	0.178	1.33181e-06					TET2	1.71447e-13	0.435513	0.205	0.087	5.95487e-09																																																																																																																																																											UBA6-AS1	9.88355e-13	0.302195	0.362	0.245	3.43285e-08					EIF1B-AS1	4.55489e-12	0.36634	0.158	0.077	1.58205e-07																																			DYRK1A	1.09987e-23	0.370925	0.458	0.388	3.82018e-19																																																							SERTAD1	7.46715e-16	-0.467832	0.064	0.171	2.59356e-11															NKTR	2.08642e-08	0.37862	0.533	0.422	0.000724677					DICER1	1.32288e-09	0.353318	0.396	0.296	4.59477e-05
	NEDD8	1.5495e-35	0.476842	0.294	0.179	5.38189e-31																																																																	PCGF5	5.81008e-08	-0.45639	0.253	0.362	0.00201802															ARIH1	4.56012e-33	0.438304	0.224	0.126	1.58387e-28					GCC2	3.84078e-11	0.379329	0.47	0.342	1.33402e-06					SIPA1L1	1.82427e-13	0.656167	0.241	0.12	6.33624e-09																																																																																																																																																											LINC00174	1.02747e-12	0.277578	0.261	0.157	3.56872e-08					CROCC	4.67614e-12	-0.417041	0.152	0.248	1.62416e-07																																			RABEP1	1.10744e-23	0.360558	0.341	0.251	3.84646e-19																																																							SENP5	7.56635e-16	0.47953	0.351	0.228	2.62802e-11															ARL6IP1	2.10427e-08	-0.377145	0.156	0.236	0.000730876					HSPD1	1.32986e-09	-0.578877	0.243	0.316	4.619e-05
	FOXO3	1.5771e-35	-0.428506	0.246	0.372	5.47776e-31																																																																	GOLGA4	5.81347e-08	-0.407629	0.456	0.582	0.00201919															NDUFA4	4.60352e-33	-0.365146	0.383	0.514	1.59894e-28					C18orf32	3.84139e-11	-0.348274	0.122	0.17	1.33423e-06					NEK7	1.84366e-13	0.544261	0.202	0.089	6.40358e-09																																																																																																																																																											FAAH2	1.06818e-12	0.353036	0.342	0.24	3.71009e-08					MIR4435-2HG	4.72404e-12	0.430998	0.148	0.071	1.6408e-07																																			PAFAH1B1	1.21065e-23	0.356889	0.443	0.356	4.20496e-19																																																							RBFOX2	7.59457e-16	0.456565	0.372	0.248	2.63782e-11															SEC24B	2.17509e-08	0.427043	0.349	0.26	0.000755473					LSM7	1.34284e-09	-0.366372	0.049	0.108	4.6641e-05
	HIVEP2	1.58814e-35	-0.419722	0.185	0.311	5.51607e-31																																																																	ITGB5	5.82238e-08	-0.379832	0.208	0.331	0.00202229															AUH	4.76846e-33	0.403585	0.195	0.109	1.65623e-28					PEBP1	3.84752e-11	-0.67087	0.229	0.3	1.33636e-06					MYO1E	1.87982e-13	0.779267	0.182	0.082	6.52919e-09																																																																																																																																																											TOMM7	1.08547e-12	-0.412462	0.064	0.104	3.77017e-08					PPP1R26-AS1	4.93499e-12	0.357585	0.118	0.051	1.71407e-07																																			NDUFB3	1.25556e-23	-0.345963	0.09	0.167	4.36094e-19																																																							LINC00871	7.89738e-16	0.634388	0.159	0.062	2.743e-11															FUNDC2	2.1764e-08	-0.353577	0.151	0.225	0.000755928					ID1	1.35939e-09	-0.647603	0.068	0.11	4.72158e-05
	STRN	1.60455e-35	-0.384647	0.171	0.277	5.57308e-31																																																																	NCOA1	5.83377e-08	-0.352782	0.353	0.501	0.00202624															RBM33	4.88691e-33	0.398144	0.204	0.108	1.69737e-28					SIGIRR	4.02403e-11	-0.301464	0.207	0.291	1.39767e-06					C2CD5	2.01048e-13	0.323875	0.17	0.056	6.98299e-09																																																																																																																																																											HDAC8	1.16554e-12	0.333955	0.473	0.384	4.04828e-08					APPBP2	4.99306e-12	0.367014	0.323	0.231	1.73424e-07																																			PHYH	1.28026e-23	-0.274326	0.108	0.194	4.44674e-19																																																							PPP2R2B	7.93934e-16	0.594419	0.162	0.069	2.75757e-11															ZCCHC7	2.18873e-08	0.344664	0.505	0.38	0.000760211					LCOR	1.37364e-09	0.292523	0.464	0.348	4.77107e-05
	CD69	1.78458e-35	0.791849	0.202	0.103	6.19839e-31																																																																	AGO3	5.87364e-08	-0.441358	0.253	0.367	0.00204009															ACVR1	5.0398e-33	0.306435	0.124	0.055	1.75047e-28					LMCD1-AS1	4.03699e-11	0.4468	0.165	0.09	1.40217e-06					MGAT5	2.02273e-13	0.596401	0.172	0.077	7.02555e-09																																																																																																																																																											ZFP36	1.18018e-12	-0.321746	0.182	0.298	4.09912e-08					TOX3	5.15787e-12	0.506766	0.274	0.214	1.79148e-07																																			MKLN1	1.32875e-23	0.353043	0.512	0.445	4.61516e-19																																																							SLC16A12	8.50914e-16	0.67959	0.34	0.239	2.95548e-11															CACNA2D3	2.20661e-08	0.632975	0.213	0.12	0.000766423					C11orf49	1.37909e-09	0.318847	0.411	0.302	4.79e-05
	SPRED2	1.79457e-35	-0.383229	0.157	0.269	6.23308e-31																																																																	TTC7A	5.98452e-08	-0.393543	0.159	0.288	0.0020786															APPL2	5.39061e-33	0.345694	0.133	0.062	1.87232e-28					SH3BP4	4.06551e-11	0.316641	0.304	0.218	1.41207e-06					CLYBL	2.10359e-13	0.463818	0.239	0.115	7.30641e-09																																																																																																																																																											SOGA1	1.23258e-12	-0.265754	0.231	0.335	4.28112e-08					SKP1	5.20207e-12	-0.522972	0.225	0.324	1.80683e-07																																			ATP5PD	1.34279e-23	-0.325885	0.113	0.195	4.66391e-19																																																							IGSF21	8.87291e-16	-0.418948	0.05	0.135	3.08183e-11															CUL5	2.20832e-08	0.441232	0.37	0.288	0.000767017					ARID1B	1.42452e-09	0.268129	0.665	0.563	4.94778e-05
	ZNF532	1.9547e-35	-0.408998	0.131	0.237	6.78928e-31																																																																	LNX1	6.0328e-08	-0.429876	0.188	0.312	0.00209537															KIAA0232	5.43259e-33	0.425524	0.195	0.105	1.8869e-28					LSAMP	4.10187e-11	0.787288	0.116	0.055	1.4247e-06					NDUFA13	2.1461e-13	-0.601344	0.301	0.446	7.45404e-09																																																																																																																																																											ASTN2	1.25944e-12	0.387244	0.325	0.223	4.37443e-08					CPLANE1	5.28899e-12	0.388214	0.348	0.251	1.83702e-07																																			CIAO2B	1.36041e-23	-0.287207	0.096	0.179	4.72511e-19																																																							MET	8.8948e-16	0.668089	0.282	0.187	3.08943e-11															MLF2	2.21574e-08	-0.257221	0.193	0.31	0.000769592					STAG1	1.45958e-09	0.271577	0.609	0.506	5.06956e-05
	CABIN1	2.00849e-35	-0.367652	0.177	0.289	6.9761e-31																																																																	ASXL2	6.04073e-08	-0.398888	0.19	0.308	0.00209813															SRP14	5.67545e-33	-0.270333	0.464	0.602	1.97126e-28					MRPL40	4.1303e-11	-0.255132	0.115	0.161	1.43458e-06					GRAMD1B	2.21494e-13	0.826446	0.145	0.065	7.69316e-09																																																																																																																																																											PPDPF	1.29091e-12	-0.34939	0.081	0.153	4.48371e-08					AC005208.1	5.29951e-12	0.393502	0.174	0.086	1.84068e-07																																			SNRNP70	1.42042e-23	0.379304	0.379	0.279	4.93354e-19																																																							RBM26	9.24818e-16	0.438499	0.379	0.257	3.21217e-11															PPP1CA	2.21883e-08	-0.349699	0.17	0.263	0.000770666					SSR2	1.45963e-09	-0.427158	0.067	0.125	5.06973e-05
	PLXDC2	2.40484e-35	-0.488042	0.264	0.387	8.35273e-31																																																																	SNRPB2	6.05373e-08	0.487737	0.15	0.073	0.00210264															HOXD3	6.19724e-33	0.339651	0.124	0.056	2.15249e-28					CAMTA1	4.16557e-11	0.390936	0.334	0.229	1.44683e-06					REV1	2.24354e-13	0.496053	0.217	0.096	7.7925e-09																																																																																																																																																											BAZ2B	1.30237e-12	0.296212	0.679	0.623	4.52351e-08					AC016831.7	5.45054e-12	0.361339	0.167	0.08	1.89314e-07																																			DHRS4L2	1.43653e-23	-0.309041	0.084	0.159	4.98949e-19																																																							SIVA1	9.3903e-16	-0.41161	0.086	0.2	3.26153e-11															ACSL4	2.22332e-08	0.554127	0.352	0.265	0.000772227					DHRSX	1.53739e-09	0.288388	0.413	0.306	5.33981e-05
	ACYP2	2.44471e-35	-0.411476	0.217	0.336	8.49122e-31																																																																	BNC2	6.13064e-08	-0.39944	0.262	0.414	0.00212935															ACYP2	6.23911e-33	0.436047	0.186	0.102	2.16703e-28					UBR2	4.21373e-11	0.352478	0.472	0.381	1.46355e-06					MTAP	2.24517e-13	0.406986	0.178	0.067	7.79814e-09																																																																																																																																																											EMX2OS	1.30288e-12	0.316134	0.246	0.152	4.5253e-08					LCOR	5.53071e-12	0.41135	0.396	0.315	1.92098e-07																																			NSD1	1.48898e-23	0.361677	0.453	0.376	5.17168e-19																																																							Z93403.1	9.56261e-16	0.649564	0.16	0.062	3.32138e-11															RHOC	2.32283e-08	-0.313175	0.176	0.274	0.00080679					TXNIP	1.56217e-09	-0.828183	0.365	0.422	5.42587e-05
	MRTFB	2.57238e-35	-0.401131	0.202	0.321	8.93466e-31																																																																	DUSP2	6.71496e-08	0.769274	0.123	0.048	0.00233231															IL6R	6.46895e-33	0.403713	0.125	0.063	2.24686e-28					HCG18	4.22733e-11	0.380146	0.207	0.12	1.46828e-06					BDP1	2.33275e-13	0.498011	0.294	0.146	8.10234e-09																																																																																																																																																											HSPH1	1.3113e-12	-0.309511	0.137	0.241	4.55453e-08					ISCU	5.60211e-12	-0.372167	0.129	0.243	1.94578e-07																																			AC079781.5	1.51178e-23	0.321132	0.196	0.11	5.25086e-19																																																							CEP350	9.86836e-16	0.4465	0.424	0.299	3.42758e-11															MICAL2	2.3556e-08	-0.308118	0.181	0.292	0.00081817					BZW1	1.56564e-09	-0.346825	0.106	0.17	5.43794e-05
	ISCU	2.73022e-35	0.493555	0.286	0.171	9.48289e-31																																																																	EPC2	6.78254e-08	-0.436579	0.257	0.375	0.00235578															KANTR	7.01036e-33	0.305935	0.111	0.04	2.43491e-28					PPP1R12B	4.23609e-11	0.389105	0.438	0.357	1.47132e-06					IQCH	2.35068e-13	0.349534	0.125	0.041	8.16461e-09																																																																																																																																																											LITAF	1.32964e-12	-0.406585	0.295	0.411	4.61822e-08					LY6E	5.62777e-12	-0.485574	0.071	0.145	1.95469e-07																																			FCHSD2	1.5671e-23	0.3937	0.379	0.308	5.443e-19																																																							ERC2	1.00013e-15	0.41739	0.122	0.036	3.47375e-11															AZIN1-AS1	2.36365e-08	0.336931	0.217	0.112	0.000820966					CLASP1	1.57103e-09	0.317526	0.546	0.437	5.45664e-05
	GPBP1L1	2.90646e-35	-0.377851	0.204	0.314	1.0095e-30																																																																	AC025283.2	6.90879e-08	-0.27828	0.081	0.159	0.00239963															TPI1	8.56674e-33	-0.423499	0.296	0.417	2.97549e-28					VPS53	4.30344e-11	0.32408	0.419	0.308	1.49472e-06					MTMR3	2.43157e-13	0.377687	0.178	0.066	8.44558e-09																																																																																																																																																											RNLS	1.34992e-12	-0.28459	0.25	0.36	4.68869e-08					JAML	5.67027e-12	-0.27257	0.05	0.113	1.96946e-07																																			GSTO1	1.57566e-23	-0.310463	0.107	0.189	5.47274e-19																																																							GMFG	1.03085e-15	-0.524725	0.107	0.247	3.58046e-11															ATP6V1F	2.37001e-08	-0.429599	0.151	0.231	0.000823177					LLGL2	1.59054e-09	0.37085	0.409	0.311	5.52442e-05
	ATP5PD	3.0905e-35	0.510368	0.282	0.17	1.07342e-30																																																																	MAP3K1	7.05628e-08	-0.394026	0.23	0.351	0.00245086															ARHGAP42	9.13693e-33	0.351438	0.107	0.048	3.17353e-28					ZSWIM6	4.31299e-11	0.427109	0.541	0.475	1.49803e-06					AGFG1	2.52158e-13	0.507477	0.205	0.092	8.7582e-09																																																																																																																																																											KLF13	1.37056e-12	-0.294745	0.288	0.396	4.76036e-08					ORMDL2	5.79921e-12	-0.254586	0.06	0.129	2.01424e-07																																			UGGT2	1.69647e-23	0.367986	0.375	0.297	5.89236e-19																																																							SLMAP	1.05102e-15	0.504605	0.376	0.258	3.65049e-11															AC034195.1	2.37458e-08	0.421879	0.16	0.072	0.000824763					PTPN3	1.59402e-09	0.350369	0.38	0.283	5.5365e-05
	GLCCI1	3.14339e-35	-0.494381	0.165	0.262	1.09179e-30																																																																	NEK7	7.09746e-08	-0.411308	0.248	0.367	0.00246516															OSBPL3	9.19756e-33	0.493264	0.15	0.08	3.19459e-28					PIAS1	4.34074e-11	0.401633	0.465	0.377	1.50767e-06					ARHGEF7	2.53619e-13	0.435087	0.209	0.091	8.80896e-09																																																																																																																																																											ZNF780B	1.52694e-12	0.282425	0.324	0.219	5.30351e-08					SSBP2	5.89402e-12	0.486068	0.339	0.272	2.04717e-07																																			FSTL4	1.72083e-23	-0.266774	0.14	0.244	5.97697e-19																																																							NT5C2	1.05731e-15	0.477305	0.383	0.263	3.67236e-11															BRK1	2.39861e-08	-0.461558	0.119	0.185	0.000833109					NR1H4	1.63214e-09	0.347819	0.248	0.167	5.66891e-05
	TBC1D8	3.14875e-35	-0.415784	0.177	0.302	1.09366e-30																																																																	RAI14	7.21727e-08	-0.446993	0.268	0.406	0.00250678															C11orf80	1.01782e-32	0.394277	0.111	0.046	3.53518e-28					ETFB	4.34474e-11	-0.3571	0.198	0.283	1.50906e-06					ADGRL2	2.54348e-13	0.561622	0.145	0.05	8.83428e-09																																																																																																																																																											LINC00970	1.60696e-12	0.420499	0.208	0.127	5.58145e-08					MRPL34	5.89803e-12	-0.320996	0.107	0.201	2.04856e-07																																			ECH1	1.75748e-23	-0.388628	0.129	0.211	6.10425e-19																																																							CEBPB	1.06089e-15	-0.697812	0.072	0.182	3.68478e-11															ABCA4	2.41059e-08	-0.312226	0.167	0.268	0.000837269					USP24	1.66557e-09	0.342479	0.43	0.32	5.78502e-05
	NDUFB7	3.1498e-35	0.478422	0.255	0.146	1.09402e-30																																																																	STUM	7.24239e-08	-0.270703	0.054	0.119	0.0025155															DPYD	1.08814e-32	0.44843	0.171	0.084	3.77943e-28					ARIH1	4.35048e-11	0.343698	0.487	0.381	1.51105e-06					CDKL1	2.59269e-13	0.458957	0.155	0.064	9.0052e-09																																																																																																																																																											ZNF518A	1.69137e-12	0.302975	0.424	0.316	5.87464e-08					LRCH3	6.12963e-12	0.381495	0.31	0.216	2.129e-07																																			UTP4	1.78934e-23	-0.255378	0.137	0.238	6.21491e-19																																																							SPATS2	1.10336e-15	0.519237	0.292	0.195	3.83231e-11															BLOC1S1	2.46221e-08	-0.363582	0.129	0.206	0.0008552					GRAMD1B	1.68013e-09	0.518769	0.343	0.255	5.83558e-05
	AFG1L	3.28141e-35	-0.35628	0.116	0.202	1.13973e-30																																																																	NCOA7	7.24321e-08	-0.44028	0.324	0.458	0.00251578															TRIP12	1.19677e-32	0.39636	0.245	0.143	4.15673e-28					FAM171A1	4.35792e-11	0.400168	0.392	0.316	1.51364e-06					CNTN3	2.70853e-13	0.372235	0.106	0.035	9.40753e-09																																																																																																																																																											CA12	1.85538e-12	0.488726	0.447	0.374	6.44429e-08					ANKRD12	6.13353e-12	0.351787	0.545	0.453	2.13036e-07																																			ZNF83	1.90088e-23	0.382948	0.406	0.333	6.60233e-19																																																							SEC61G	1.15128e-15	-0.530364	0.07	0.178	3.99873e-11															ARID1B	2.48515e-08	0.346046	0.664	0.571	0.000863166					TTN-AS1	1.71586e-09	0.328983	0.235	0.145	5.95969e-05
	EID1	3.50902e-35	0.510854	0.267	0.156	1.21879e-30																																																																	EIF4A2	7.38892e-08	0.535125	0.315	0.209	0.00256639															EPN2	1.19928e-32	0.351488	0.156	0.076	4.16547e-28					FAH	4.4037e-11	-0.255463	0.18	0.25	1.52954e-06					SLC25A29	2.76971e-13	0.50882	0.147	0.05	9.62002e-09																																																																																																																																																											LINC01762	1.85707e-12	0.495859	0.208	0.128	6.45016e-08					PCBP1	6.15635e-12	-0.422525	0.111	0.206	2.13828e-07																																			XRN1	2.04789e-23	0.33817	0.399	0.313	7.11292e-19																																																							SOX5	1.16117e-15	0.694869	0.199	0.092	4.03308e-11															DENND1B	2.52778e-08	0.389596	0.389	0.294	0.000877975					GLG1	1.78705e-09	0.339796	0.493	0.387	6.20697e-05
	ROCK2	3.53689e-35	-0.424823	0.224	0.332	1.22847e-30																																																																	DENND4C	7.43784e-08	-0.475932	0.268	0.38	0.00258338															MYO5B	1.21057e-32	0.38914	0.127	0.058	4.20469e-28					LINC02147	4.42933e-11	0.463908	0.125	0.057	1.53844e-06					SLC28A1	2.7983e-13	0.631446	0.131	0.062	9.71935e-09																																																																																																																																																											MORN1	1.9378e-12	-0.250382	0.2	0.298	6.73057e-08					C19orf53	6.17343e-12	-0.437725	0.075	0.161	2.14422e-07																																			UBE3C	2.29498e-23	0.369897	0.386	0.307	7.97115e-19																																																							CD52	1.17015e-15	-0.917017	0.076	0.193	4.06428e-11															SRRM2	2.5415e-08	0.474375	0.523	0.408	0.000882741					EGR1	1.79328e-09	-0.557254	0.186	0.267	6.2286e-05
	TTTY14	3.68698e-35	-0.516011	0.11	0.22	1.2806e-30																																																																	SELENOW	7.48483e-08	0.537568	0.197	0.106	0.0025997															SOS2	1.24818e-32	0.377774	0.186	0.098	4.33531e-28					PCK1	4.51098e-11	-0.421435	0.246	0.372	1.5668e-06					ITPR1	2.84287e-13	0.619477	0.231	0.116	9.87413e-09																																																																																																																																																											KANSL1L	2.08109e-12	0.340012	0.59	0.522	7.22826e-08					ISOC2	6.24856e-12	-0.285466	0.087	0.177	2.17031e-07																																			SNRPD3	2.334e-23	-0.259783	0.109	0.193	8.10668e-19																																																							LCOR	1.19086e-15	0.487623	0.389	0.278	4.13623e-11															PLCXD2	2.56033e-08	-0.299021	0.178	0.279	0.00088928					BCL2	1.79937e-09	0.382011	0.47	0.382	6.24976e-05
	EIF4A1	3.79264e-35	0.477124	0.379	0.258	1.3173e-30																																																																	ETV6	7.51855e-08	-0.358538	0.286	0.434	0.00261142															EYA3	1.24955e-32	0.363951	0.149	0.072	4.34006e-28					HOXA3	4.63467e-11	-0.280687	0.206	0.313	1.60976e-06					NRP1	2.90211e-13	0.643239	0.223	0.109	1.00799e-08																																																																																																																																																											ARHGAP42	2.29774e-12	-0.354589	0.309	0.431	7.98073e-08					MRPL11	6.25023e-12	-0.258596	0.063	0.126	2.17089e-07																																			CCDC88C	2.46923e-23	-0.291087	0.168	0.268	8.57637e-19																																																							ZNF804B	1.19314e-15	0.630527	0.17	0.07	4.14413e-11															CCNG2	2.56379e-08	-0.292429	0.186	0.27	0.000890481					EBNA1BP2	1.84637e-09	0.519697	0.288	0.217	6.41298e-05
	PCNX2	3.82638e-35	-0.381733	0.142	0.24	1.32902e-30																																																																	USP25	7.56426e-08	-0.335354	0.311	0.446	0.00262729															ATRX	1.42183e-32	0.461431	0.354	0.238	4.93844e-28					AK2	4.63672e-11	-0.361673	0.309	0.386	1.61047e-06					NRCAM	3.0399e-13	0.465305	0.114	0.043	1.05585e-08																																																																																																																																																											NAMPT	2.42305e-12	-0.461384	0.194	0.301	8.41597e-08					DNAJB9	6.25687e-12	-0.28261	0.075	0.152	2.1732e-07																																			BCAP31	2.48773e-23	-0.295063	0.108	0.187	8.64062e-19																																																							HSPH1	1.27453e-15	-0.67527	0.137	0.278	4.42682e-11															ARID4B	2.58236e-08	0.404499	0.571	0.474	0.000896932					NEK1	1.86276e-09	0.325225	0.396	0.297	6.46994e-05
	SPECC1L	3.84463e-35	-0.357711	0.186	0.301	1.33535e-30																																																																	NRIP1	7.63215e-08	-0.376831	0.266	0.389	0.00265087															ZFYVE9	1.45115e-32	0.298231	0.125	0.052	5.04028e-28					NDUFA2	4.64562e-11	-0.354175	0.175	0.238	1.61356e-06					MAP7	3.09288e-13	0.504152	0.213	0.098	1.07425e-08																																																																																																																																																											ADGRL2	2.51815e-12	0.377242	0.33	0.22	8.7463e-08					TNRC18	6.55029e-12	0.408517	0.405	0.329	2.27511e-07																																			ALDH6A1	2.49555e-23	-0.309491	0.177	0.289	8.6678e-19																																																							PCDH15	1.28872e-15	0.801041	0.134	0.05	4.4761e-11															CACYBP	2.58817e-08	-0.435839	0.189	0.278	0.000898949					DENND4C	1.87318e-09	0.378262	0.422	0.322	6.50611e-05
	WWTR1	4.03452e-35	-0.473993	0.234	0.361	1.40131e-30																																																																	CPXM2	7.79797e-08	-0.38698	0.076	0.158	0.00270847															CREBBP	1.52739e-32	0.423158	0.21	0.12	5.30507e-28					DPYSL2	4.79058e-11	-0.258088	0.245	0.352	1.66391e-06					SNX14	3.12664e-13	0.412528	0.221	0.096	1.08597e-08																																																																																																																																																											SLCO2B1	2.53619e-12	-0.252613	0.163	0.262	8.80896e-08					ATP5PO	6.79027e-12	-0.49527	0.127	0.221	2.35847e-07																																			SREK1	2.50841e-23	0.366236	0.368	0.275	8.71248e-19																																																							HMGB2	1.28921e-15	-0.523363	0.085	0.204	4.4778e-11															VWA1	2.59715e-08	-0.261601	0.103	0.163	0.000902068					ENO1	1.8955e-09	-0.504181	0.166	0.234	6.58365e-05
	ZNF83	4.06205e-35	-0.448647	0.207	0.313	1.41087e-30																																																																	NDUFS6	7.82088e-08	0.576951	0.197	0.117	0.00271642															BPTF	1.53267e-32	0.480699	0.312	0.205	5.32342e-28					RASGRF1	4.81315e-11	-0.259207	0.162	0.234	1.67175e-06					SLC39A11	3.16286e-13	0.508851	0.18	0.073	1.09856e-08																																																																																																																																																											NUMB	2.64085e-12	0.342188	0.584	0.524	9.17246e-08					GPSM3	7.06312e-12	-0.350361	0.08	0.167	2.45323e-07																																			FLG-AS1	2.54784e-23	0.295465	0.173	0.09	8.8494e-19																																																							RBFOX1	1.40873e-15	0.730349	0.188	0.078	4.89293e-11															SETX	2.59902e-08	0.479109	0.426	0.342	0.000902717					HUWE1	1.90884e-09	0.360525	0.401	0.303	6.62999e-05
	ARHGEF12	4.42161e-35	-0.430776	0.268	0.387	1.53576e-30																																																																	KIAA1217	7.8576e-08	-0.496128	0.342	0.472	0.00272918															FBXO11	1.62676e-32	0.397056	0.203	0.111	5.65023e-28					FDPS	4.85722e-11	-0.270988	0.169	0.233	1.68706e-06					STK39	3.36131e-13	0.486506	0.172	0.069	1.16749e-08																																																																																																																																																											TENM1	2.78496e-12	0.396842	0.23	0.14	9.673e-08					AC007364.1	7.12888e-12	0.472883	0.213	0.113	2.47607e-07																																			DENND4A	2.58975e-23	0.359314	0.382	0.301	8.99497e-19																																																							COA3	1.4224e-15	-0.545067	0.054	0.144	4.94042e-11															PWWP2B	2.60061e-08	-0.253931	0.159	0.22	0.000903269					WARS2-AS1	1.91779e-09	0.282388	0.274	0.173	6.66106e-05
	RAN	4.5836e-35	0.460534	0.243	0.134	1.59202e-30																																																																	CDYL	7.86377e-08	-0.382962	0.215	0.333	0.00273132															RNF150	1.63022e-32	0.387369	0.129	0.059	5.66225e-28					ACTR1A	5.11492e-11	-0.29245	0.202	0.281	1.77656e-06					PPIA	3.46127e-13	-0.510658	0.372	0.531	1.2022e-08																																																																																																																																																											C1S	2.81345e-12	-0.260736	0.161	0.257	9.77196e-08					FBXW11	7.4297e-12	0.410749	0.389	0.309	2.58056e-07																																			PPP1R26-AS1	2.60154e-23	0.291042	0.127	0.061	9.03591e-19																																																							STRN3	1.42314e-15	0.485015	0.379	0.273	4.94298e-11															NDUFA13	2.60652e-08	-0.574426	0.17	0.252	0.000905321					NOS1AP	1.94176e-09	0.401556	0.352	0.254	6.74432e-05
	DOCK7	4.59823e-35	-0.378562	0.155	0.256	1.5971e-30																																																																	EHMT1	8.00329e-08	-0.411625	0.327	0.453	0.00277978															HLA-E	1.6303e-32	-0.400685	0.376	0.507	5.66254e-28					NDUFA13	5.25307e-11	-0.523054	0.169	0.222	1.82455e-06					ITSN1	3.51635e-13	0.43823	0.204	0.084	1.22133e-08																																																																																																																																																											NRSN2-AS1	3.18053e-12	0.322244	0.216	0.128	1.10469e-07					ECH1	7.50987e-12	-0.39639	0.127	0.223	2.6084e-07																																			NDUFB10	2.85337e-23	-0.372034	0.089	0.157	9.91061e-19																																																							PLXDC2	1.44624e-15	0.434727	0.533	0.386	5.02321e-11															TRAPPC1	2.62542e-08	-0.350604	0.118	0.206	0.000911888					HIBCH	2.00493e-09	0.318432	0.477	0.372	6.96373e-05
	PUM1	5.13532e-35	-0.362761	0.274	0.398	1.78365e-30																																																																	ATP6V1C2	8.04431e-08	-0.56543	0.098	0.184	0.00279403															WWP1	1.64988e-32	0.380559	0.204	0.117	5.73054e-28					PILRB	5.32945e-11	0.332201	0.286	0.171	1.85108e-06					ARHGEF12	3.61831e-13	0.587643	0.268	0.142	1.25675e-08																																																																																																																																																											LHPP	3.22653e-12	-0.292536	0.219	0.317	1.12067e-07					FYB1	7.66564e-12	-0.365407	0.102	0.214	2.66251e-07																																			ZNF544	2.85527e-23	0.311905	0.248	0.154	9.91721e-19																																																							KLF2	1.44828e-15	-0.712902	0.123	0.267	5.03032e-11															LAMTOR4	2.68982e-08	-0.347783	0.15	0.245	0.000934256					SLC16A12	2.01559e-09	0.459118	0.434	0.34	7.00075e-05
	CDC14B	5.64271e-35	-0.374648	0.145	0.244	1.95988e-30																																																																	ZCCHC14	8.04866e-08	-0.405124	0.201	0.321	0.00279554															LUC7L3	1.75786e-32	0.507675	0.336	0.228	6.10557e-28					AKR1A1	5.35116e-11	-0.376243	0.216	0.298	1.85862e-06					SHROOM4	3.66116e-13	0.581558	0.159	0.062	1.27163e-08																																																																																																																																																											CCDC144A	3.63451e-12	0.365734	0.252	0.169	1.26237e-07					ZMYM2	7.70915e-12	0.405137	0.418	0.346	2.67762e-07																																			CAMKMT	2.90145e-23	0.363759	0.464	0.39	1.00776e-18																																																							HIP1	1.47023e-15	0.648419	0.421	0.314	5.10654e-11															TXNL4A	2.71834e-08	-0.365331	0.234	0.327	0.000944161					RMST	2.03943e-09	0.444023	0.211	0.129	7.08355e-05
	MAPK8IP3	5.64934e-35	-0.399967	0.132	0.222	1.96218e-30																																																																	FAM110B	8.23994e-08	-0.475391	0.186	0.293	0.00286198															CYBA	2.06581e-32	-0.405215	0.375	0.507	7.17519e-28					IQCK	5.35356e-11	0.322584	0.321	0.233	1.85945e-06					SCNN1A	3.66525e-13	0.457907	0.16	0.069	1.27305e-08																																																																																																																																																											GRIP1	3.63565e-12	0.352485	0.302	0.193	1.26277e-07					COX10-AS1	7.71184e-12	0.312811	0.13	0.058	2.67855e-07																																			UBE2H	2.98741e-23	0.350328	0.487	0.426	1.03762e-18																																																							TJP1	1.57528e-15	0.476617	0.348	0.226	5.47142e-11															IL32	2.77473e-08	-0.658415	0.108	0.189	0.000963748					FKBP1A	2.06988e-09	-0.423476	0.094	0.158	7.18931e-05
	ACTR3C	5.69017e-35	-0.370543	0.13	0.218	1.97637e-30																																																																	EIPR1	8.27262e-08	-0.397465	0.179	0.293	0.00287333															PAQR5	2.32494e-32	0.432005	0.172	0.092	8.07522e-28					SENP7	5.47639e-11	0.361623	0.371	0.263	1.90212e-06					KIAA1958	3.83959e-13	0.443979	0.16	0.067	1.3336e-08																																																																																																																																																											FN1	3.72206e-12	-0.306767	0.101	0.175	1.29278e-07					NDUFC2	7.9343e-12	-0.462705	0.084	0.167	2.75582e-07																																			SOS1	2.99662e-23	0.336212	0.432	0.355	1.04082e-18																																																							TLK2	1.63722e-15	0.448317	0.325	0.203	5.68655e-11															CELSR2	2.80258e-08	-0.286552	0.167	0.245	0.000973421					KANTR	2.07197e-09	0.357424	0.303	0.215	7.19658e-05
	TMEM72	5.77416e-35	-0.369995	0.11	0.197	2.00554e-30																																																																	NR2F2-AS1	8.3099e-08	-0.453798	0.248	0.376	0.00288628															URGCP	2.43006e-32	0.314848	0.136	0.059	8.44033e-28					HMCN2	5.56497e-11	-0.282233	0.155	0.22	1.93288e-06					SPATA6	3.93917e-13	0.33939	0.149	0.052	1.36819e-08																																																																																																																																																											AP3B1	3.8409e-12	0.281953	0.534	0.453	1.33406e-07					XKR6	7.95904e-12	0.464227	0.308	0.24	2.76441e-07																																			GOLGA8B	3.10093e-23	0.361529	0.292	0.208	1.07704e-18																																																							EIF3K	1.64765e-15	-0.645784	0.202	0.318	5.72278e-11															MACF1	2.81554e-08	0.413557	0.706	0.634	0.00097792					SLC22A23	2.08452e-09	0.381346	0.305	0.221	7.24015e-05
	FOXK1	5.83321e-35	-0.377923	0.143	0.243	2.02605e-30																																																																	NINL	8.37308e-08	-0.374159	0.302	0.433	0.00290822															ANKRD36	2.81795e-32	0.365954	0.124	0.052	9.78759e-28					MDH1	5.65565e-11	-0.344636	0.205	0.274	1.96438e-06					LUC7L3	3.99863e-13	0.497489	0.391	0.23	1.38885e-08																																																																																																																																																											GOLGA8B	4.20039e-12	0.336492	0.327	0.238	1.45892e-07					RBFOX3	7.9984e-12	-0.270442	0.066	0.142	2.77809e-07																																			RBP5	3.52998e-23	-0.491719	0.148	0.248	1.22607e-18																																																							CXCR4	1.65911e-15	-0.867837	0.119	0.264	5.7626e-11															MT1X	2.82353e-08	-0.750628	0.119	0.199	0.000980696					CEP112	2.09132e-09	0.363532	0.321	0.22	7.26377e-05
	DDIT4	5.98007e-35	0.675317	0.275	0.179	2.07706e-30																																																																	INPP4A	8.41793e-08	-0.408328	0.157	0.274	0.0029238															NSD2	2.86879e-32	0.35032	0.123	0.055	9.96418e-28					CDC42BPB	5.89053e-11	0.328994	0.461	0.367	2.04596e-06					FBXL7	4.01321e-13	0.588902	0.114	0.041	1.39391e-08																																																																																																																																																											HLA-B	4.23832e-12	-0.555112	0.171	0.267	1.4721e-07					COTL1	8.0072e-12	-0.478263	0.192	0.323	2.78114e-07																																			ARID1B	3.89724e-23	0.36173	0.616	0.545	1.35363e-18																																																							BST2	1.69277e-15	-0.721985	0.063	0.172	5.87951e-11															AC104123.1	2.97333e-08	0.38876	0.145	0.063	0.00103273					PPIB	2.09148e-09	-0.401258	0.103	0.163	7.26433e-05
	RAP1GAP	6.16804e-35	-0.424315	0.131	0.234	2.14235e-30																																																																	AP1G1	8.41945e-08	-0.43168	0.226	0.326	0.00292433															DMXL2	2.98856e-32	0.325738	0.139	0.059	1.03802e-27					LDHA	5.89569e-11	-0.395637	0.188	0.258	2.04775e-06					POU2F1	4.03618e-13	0.481059	0.186	0.079	1.40189e-08																																																																																																																																																											TLE4	4.63584e-12	-0.254801	0.245	0.369	1.61017e-07					C1QBP	8.06242e-12	-0.315204	0.064	0.137	2.80032e-07																																			UXT	4.10921e-23	-0.371838	0.084	0.147	1.42725e-18																																																							RANBP17	1.71439e-15	0.525641	0.239	0.144	5.95459e-11															RAN	3.01587e-08	-0.361358	0.131	0.21	0.0010475					TRPM7	2.19055e-09	0.490842	0.455	0.342	7.60843e-05
	HLCS	6.63438e-35	-0.374929	0.161	0.274	2.30432e-30																																																																	ZHX2	8.53558e-08	-0.388636	0.318	0.453	0.00296466															NEK7	3.20281e-32	0.349989	0.175	0.09	1.11243e-27					GNG5	5.94323e-11	-0.375402	0.184	0.239	2.06426e-06					PPARG	4.39231e-13	0.466973	0.151	0.06	1.52558e-08																																																																																																																																																											ROR1	5.02454e-12	-0.292676	0.272	0.393	1.74517e-07					AK3	8.23606e-12	0.400376	0.35	0.261	2.86063e-07																																			EFNA5	4.32788e-23	0.468653	0.351	0.293	1.5032e-18																																																							AC087564.1	1.74382e-15	0.493701	0.201	0.086	6.05681e-11															SELENOW	3.01715e-08	-0.470462	0.172	0.244	0.00104795					CHMP5	2.19409e-09	-0.372513	0.09	0.147	7.62073e-05
	CBR4	6.75354e-35	-0.411335	0.201	0.306	2.34571e-30																																																																	ATP11B	8.63055e-08	-0.358469	0.204	0.312	0.00299765															CSGALNACT1	3.74387e-32	0.49885	0.129	0.063	1.30036e-27					PCDH15	6.11338e-11	0.54381	0.126	0.059	2.12336e-06					ARHGEF11	4.62049e-13	0.366492	0.133	0.045	1.60484e-08																																																																																																																																																											CCDC148	5.0539e-12	0.382005	0.416	0.349	1.75537e-07					MCRIP2	8.45117e-12	-0.268074	0.123	0.22	2.93534e-07																																			EXT1	4.32843e-23	0.474063	0.491	0.433	1.50339e-18																																																							COLEC12	1.7441e-15	-0.592499	0.051	0.134	6.0578e-11															KLHL20	3.04529e-08	0.447921	0.262	0.164	0.00105772					SULT1C2	2.22397e-09	0.345799	0.36	0.257	7.7245e-05
	LRRC28	8.57665e-35	-0.369347	0.144	0.24	2.97893e-30																																																																	PPP1R15A	8.69249e-08	0.67297	0.177	0.094	0.00301916															PHC3	3.97584e-32	0.368413	0.182	0.094	1.38093e-27					NPAS3	6.31402e-11	0.409316	0.166	0.087	2.19305e-06					TRAK1	4.74284e-13	0.451726	0.209	0.093	1.64733e-08																																																																																																																																																											CPQ	5.23782e-12	0.284668	0.419	0.302	1.81925e-07					AC004951.1	8.60687e-12	0.311651	0.152	0.07	2.98942e-07																																			HLA-DRA	4.44891e-23	-0.913016	0.093	0.17	1.54524e-18																																																							IER5	1.7779e-15	-0.534846	0.057	0.161	6.17519e-11															ZNF644	3.06731e-08	0.402257	0.443	0.329	0.00106537					PICALM	2.27881e-09	0.317841	0.59	0.486	7.91501e-05
	STRN3	8.98662e-35	-0.377478	0.216	0.336	3.12132e-30																																																																	COBL	8.75658e-08	-0.47751	0.266	0.396	0.00304142															ZDHHC21	4.18722e-32	0.352896	0.141	0.065	1.45435e-27					FGF13	6.78267e-11	0.421606	0.197	0.11	2.35582e-06					RHBDD1	4.82144e-13	0.39183	0.149	0.051	1.67463e-08																																																																																																																																																											LINC00271	6.11242e-12	0.308526	0.284	0.18	2.12303e-07					HEBP2	8.7025e-12	-0.312622	0.104	0.193	3.02264e-07																																			CDR2	4.57213e-23	0.409164	0.411	0.343	1.58804e-18																																																							FOXJ3	1.78194e-15	0.477952	0.357	0.241	6.18922e-11															YWHAB	3.18217e-08	-0.444523	0.207	0.309	0.00110526					MED13	2.31434e-09	0.28811	0.465	0.35	8.03841e-05
	STK24	9.41514e-35	-0.399365	0.218	0.346	3.27016e-30																																																																	PTPN21	8.8151e-08	-0.38362	0.141	0.25	0.00306175															TRPC4AP	4.30292e-32	0.362777	0.166	0.08	1.49453e-27					PARP10	6.82371e-11	-0.278396	0.216	0.302	2.37008e-06					HINT1	4.86239e-13	-0.517006	0.344	0.505	1.68885e-08																																																																																																																																																											TMA7	6.18954e-12	-0.439311	0.086	0.157	2.14981e-07					AZIN1-AS1	8.95024e-12	0.335868	0.207	0.109	3.10869e-07																																			NR2F1-AS1	4.72561e-23	0.306338	0.135	0.064	1.64134e-18																																																							ARMCX4	1.82874e-15	0.499193	0.255	0.152	6.35178e-11															PSAP	3.18957e-08	-0.37262	0.294	0.413	0.00110783					TAF3	2.34539e-09	0.392014	0.328	0.237	8.14624e-05
	OSBPL9	1.12999e-34	-0.387275	0.234	0.351	3.9248e-30																																																																	MAPKAP1	8.88228e-08	-0.358137	0.306	0.437	0.00308508															FCHSD2	4.45779e-32	0.455278	0.176	0.09	1.54832e-27					COL19A1	7.31434e-11	-0.285241	0.207	0.301	2.54049e-06					ADCY9	4.92102e-13	0.460783	0.155	0.061	1.70922e-08																																																																																																																																																											GPC3	6.2148e-12	-0.317406	0.162	0.268	2.15859e-07					CASC4	8.96901e-12	0.432272	0.392	0.313	3.11521e-07																																			PACRG	4.80212e-23	0.513977	0.217	0.129	1.66792e-18																																																							HIBCH	1.87112e-15	0.441505	0.436	0.312	6.49896e-11															USP47	3.18987e-08	0.379686	0.464	0.352	0.00110794					FBXW11	2.50651e-09	0.34232	0.446	0.353	8.70584e-05
	CD2AP	1.14257e-34	-0.411174	0.255	0.368	3.96849e-30																																																																	TPD52	9.05519e-08	-0.394725	0.277	0.4	0.00314514															CABLES1	4.68067e-32	0.363595	0.108	0.046	1.62574e-27					ERCC1	7.3281e-11	-0.31721	0.191	0.291	2.54527e-06					TP53BP1	5.04519e-13	0.435137	0.17	0.07	1.75235e-08																																																																																																																																																											MTR	6.36568e-12	0.306454	0.553	0.48	2.21099e-07					RUVBL1	8.97458e-12	-0.290482	0.136	0.235	3.11714e-07																																			QKI	5.0187e-23	0.384503	0.467	0.409	1.74314e-18																																																							SGPP2	2.0228e-15	0.479823	0.219	0.125	7.0258e-11															NDUFB7	3.26405e-08	-0.429252	0.109	0.18	0.0011337					MIRLET7BHG	2.51334e-09	0.323098	0.269	0.169	8.72959e-05
	SUCLG2-AS1	1.24791e-34	-0.424126	0.086	0.179	4.33436e-30																																																																	MET	9.10989e-08	-0.409594	0.199	0.341	0.00316414															GCNT2	4.93079e-32	0.404941	0.161	0.08	1.71261e-27					HDGF	7.84663e-11	-0.26484	0.216	0.306	2.72537e-06					PTBP3	5.21319e-13	0.557108	0.266	0.148	1.8107e-08																																																																																																																																																											CD44	6.82826e-12	-0.264653	0.175	0.282	2.37166e-07					IQCJ-SCHIP1	9.26938e-12	0.38641	0.161	0.076	3.21953e-07																																			R3HDM2	5.02967e-23	0.352454	0.477	0.409	1.74695e-18																																																							KIAA0232	2.07627e-15	0.447491	0.385	0.267	7.21149e-11															CA10	3.34573e-08	0.435655	0.125	0.056	0.00116207					BOD1L1	2.51739e-09	0.282107	0.446	0.338	8.74364e-05
	AAK1	1.28061e-34	-0.380323	0.331	0.459	4.44795e-30																																																																	BCAR3	9.18752e-08	-0.476779	0.213	0.321	0.0031911															TJP1	6.88052e-32	0.436271	0.203	0.112	2.38981e-27					ARRB2	7.98974e-11	-0.26685	0.14	0.19	2.77508e-06					SUFU	5.27597e-13	0.434678	0.145	0.055	1.8325e-08																																																																																																																																																											NDUFA13	7.46371e-12	-0.325868	0.114	0.187	2.59237e-07					ADAMTS12	9.44112e-12	-0.250273	0.081	0.181	3.27919e-07																																			WWP1	5.13105e-23	0.39163	0.403	0.342	1.78217e-18																																																							CDKL1	2.08162e-15	0.485451	0.283	0.18	7.23009e-11															LAMTOR2	3.34575e-08	-0.292097	0.128	0.197	0.00116208					AL731577.2	2.53852e-09	0.293006	0.163	0.088	8.81704e-05
	ABCC5	1.29149e-34	-0.390201	0.153	0.252	4.48573e-30																																																																	NTN1	9.31908e-08	-0.449298	0.098	0.186	0.0032368															TEX9	7.2294e-32	0.318057	0.115	0.05	2.51099e-27					PNPLA8	8.1122e-11	-0.326588	0.265	0.355	2.81761e-06					PPM1L	5.32324e-13	0.538871	0.16	0.075	1.84892e-08																																																																																																																																																											SBNO2	7.49193e-12	-0.296377	0.261	0.357	2.60217e-07					MIR646HG	9.83942e-12	0.407467	0.136	0.061	3.41752e-07																																			CYTIP	5.23332e-23	-0.436736	0.098	0.176	1.81769e-18																																																							FLNB	2.17231e-15	0.507376	0.345	0.241	7.54508e-11															TBL1X	3.40809e-08	0.375873	0.516	0.419	0.00118373					RSRC1	2.54873e-09	0.335023	0.403	0.306	8.85251e-05
	PIGL	1.317e-34	-0.381325	0.153	0.254	4.57433e-30																																																																	HMGB1	9.37312e-08	0.505016	0.588	0.5	0.00325557															ACBD6	7.73019e-32	0.358298	0.177	0.092	2.68493e-27					LAMTOR2	8.16108e-11	-0.294183	0.143	0.196	2.83459e-06					RNGTT	5.42772e-13	0.436777	0.174	0.068	1.88521e-08																																																																																																																																																											AC246817.1	7.79725e-12	0.311719	0.134	0.076	2.70822e-07					COMMD10	1.01745e-11	0.40797	0.459	0.379	3.53389e-07																																			PSMA2	5.54082e-23	-0.372877	0.104	0.174	1.92449e-18																																																							PABPC1	2.19194e-15	-0.643912	0.275	0.411	7.61326e-11															KLF2	3.42491e-08	-0.703083	0.148	0.245	0.00118957					ECHS1	2.60791e-09	-0.562714	0.085	0.144	9.05806e-05
	TRAK1	1.36109e-34	-0.365695	0.217	0.346	4.72747e-30																																																																	LAMB1	9.38523e-08	-0.334227	0.3	0.45	0.00325977															VPS8	9.7209e-32	0.344255	0.137	0.061	3.37636e-27					SPHK2	8.2436e-11	-0.268196	0.187	0.243	2.86325e-06					ELP4	5.84252e-13	0.443306	0.186	0.073	2.02928e-08																																																																																																																																																											CLIC4	8.44608e-12	-0.270585	0.347	0.482	2.93358e-07					C9orf16	1.04252e-11	-0.402328	0.078	0.154	3.62097e-07																																			PRPF4B	5.5798e-23	0.345132	0.43	0.339	1.93803e-18																																																							MRPL18	2.22791e-15	-0.442057	0.08	0.194	7.73818e-11															KCTD8	3.4264e-08	0.384892	0.265	0.177	0.00119009					NCL	2.614e-09	-0.426701	0.168	0.243	9.07919e-05
	PAX8-AS1	1.36263e-34	-0.573832	0.081	0.167	4.73281e-30																																																																	RAB3GAP2	9.39002e-08	-0.425387	0.219	0.32	0.00326144															NKTR	9.85681e-32	0.375985	0.336	0.211	3.42357e-27					MGST3	8.28671e-11	-0.36308	0.311	0.404	2.87822e-06					ANKIB1	5.99875e-13	0.53036	0.225	0.113	2.08355e-08																																																																																																																																																											GMDS	9.11409e-12	0.362049	0.351	0.247	3.1656e-07					CAPG	1.04457e-11	-0.321035	0.082	0.168	3.6281e-07																																			ACAA2	5.80563e-23	-0.339383	0.129	0.217	2.01647e-18																																																							PRUNE2	2.24818e-15	0.681984	0.291	0.208	7.80862e-11															PXYLP1	3.43495e-08	-0.303497	0.185	0.274	0.00119306					ITGAV	2.64579e-09	0.416771	0.362	0.271	9.18961e-05
	SLC20A2	1.364e-34	-0.394426	0.181	0.296	4.7376e-30																																																																	ARF1	9.5662e-08	0.516913	0.228	0.138	0.00332263															ZMYND8	1.12353e-31	0.423828	0.203	0.116	3.90237e-27					SLMAP	8.32037e-11	0.34727	0.46	0.368	2.88991e-06					GLCCI1	6.03571e-13	0.544048	0.176	0.071	2.09638e-08																																																																																																																																																											HLA-C	9.19969e-12	-0.715413	0.128	0.191	3.19533e-07					CDC14B	1.05768e-11	0.392671	0.314	0.237	3.67364e-07																																			UACA	5.84989e-23	0.423117	0.418	0.35	2.03184e-18																																																							NSD2	2.29796e-15	0.459817	0.296	0.186	7.98152e-11															CCDC171	3.52662e-08	0.325967	0.211	0.108	0.0012249					AAK1	2.6835e-09	0.328011	0.562	0.467	9.32061e-05
	IGF2BP2	1.42554e-34	-0.420723	0.181	0.288	4.95133e-30																																																																	ABTB2	9.58035e-08	-0.366477	0.271	0.42	0.00332754															CHD6	1.18938e-31	0.410997	0.204	0.117	4.13107e-27					VAMP8	8.3759e-11	-0.392595	0.189	0.248	2.9092e-06					MLXIPL	6.16255e-13	0.42372	0.106	0.034	2.14044e-08																																																																																																																																																											ATP5PD	9.87815e-12	-0.27191	0.094	0.167	3.43098e-07					CORO1A	1.05969e-11	-0.588667	0.068	0.144	3.68061e-07																																			PRELID1	6.22084e-23	-0.311021	0.088	0.164	2.16068e-18																																																							MED13	2.30345e-15	0.404108	0.42	0.284	8.00056e-11															USP5	3.54053e-08	-0.274743	0.163	0.249	0.00122973					RICTOR	2.76785e-09	0.288436	0.413	0.303	9.61357e-05
	NOP53	1.49411e-34	0.481069	0.295	0.176	5.18948e-30																																																																	HIGD2A	9.80532e-08	0.4467	0.186	0.096	0.00340568															RPS6KC1	1.21295e-31	0.310627	0.127	0.052	4.21293e-27					C9orf16	8.37868e-11	-0.356072	0.126	0.171	2.91017e-06					TRPC1	6.17775e-13	0.367095	0.104	0.029	2.14572e-08																																																																																																																																																											RFX2	1.01027e-11	-0.285261	0.277	0.389	3.50897e-07					PSMB8	1.06592e-11	-0.416044	0.068	0.138	3.70226e-07																																			CXCR4	6.68471e-23	-0.766013	0.087	0.153	2.3218e-18																																																							SNRPE	2.31169e-15	-0.499244	0.067	0.157	8.02919e-11															LRRK2	3.57759e-08	0.436184	0.39	0.312	0.0012426					SHROOM3	2.8015e-09	0.407417	0.485	0.386	9.73044e-05
	HLA-DRB1	1.53699e-34	0.778065	0.26	0.159	5.33844e-30																																																																	LATS2	9.92618e-08	-0.362912	0.177	0.288	0.00344766															CCDC91	1.34361e-31	0.432541	0.203	0.118	4.66678e-27					TRAPPC6A	8.56932e-11	-0.265625	0.169	0.228	2.97638e-06					ENTPD1-AS1	6.30623e-13	0.41279	0.139	0.04	2.19034e-08																																																																																																																																																											CRYAB	1.04316e-11	-0.293147	0.118	0.212	3.62321e-07					KHK	1.08917e-11	-0.321524	0.136	0.251	3.783e-07																																			AK4	6.83386e-23	-0.309803	0.243	0.348	2.37361e-18																																																							DGKH	2.36701e-15	0.621082	0.326	0.233	8.22132e-11															PICALM	3.59027e-08	0.448911	0.535	0.458	0.00124701					ZNF83	2.80733e-09	0.385037	0.439	0.348	9.75069e-05
	REV1	1.62891e-34	-0.356575	0.207	0.328	5.65768e-30																																																																	NLK	9.98451e-08	-0.458583	0.26	0.383	0.00346792															KIAA0556	1.37116e-31	0.260002	0.109	0.041	4.76245e-27					DYRK1A	8.96739e-11	0.341876	0.522	0.444	3.11464e-06					DNAJB1	6.55617e-13	-0.497602	0.323	0.502	2.27715e-08																																																																																																																																																											MT2A	1.08742e-11	-0.574309	0.14	0.237	3.77695e-07					SREBF2	1.10007e-11	0.429901	0.307	0.236	3.82089e-07																																			LAMB1	7.99715e-23	0.418798	0.409	0.349	2.77765e-18																																																							CMYA5	2.41758e-15	0.556573	0.261	0.158	8.39697e-11															KLF10	3.59395e-08	-0.30907	0.172	0.241	0.00124828					CDR2	2.82326e-09	0.377798	0.445	0.344	9.80604e-05
	NCOA6	1.65611e-34	-0.362983	0.18	0.292	5.75217e-30																																																																	LDHA	1.00105e-07	0.528691	0.204	0.126	0.00347694															MAPK8IP3	1.4112e-31	0.324278	0.125	0.054	4.90151e-27					GGCT	9.05382e-11	-0.254738	0.144	0.197	3.14466e-06					SEMA4D	6.72186e-13	0.437733	0.217	0.095	2.33471e-08																																																																																																																																																											SELENOP	1.22994e-11	-0.25874	0.148	0.246	4.27194e-07					ARL2BP	1.13618e-11	-0.263001	0.078	0.155	3.94628e-07																																			HS1BP3	8.61764e-23	-0.26164	0.127	0.231	2.99316e-18																																																							PIBF1	2.43686e-15	0.40217	0.389	0.256	8.46395e-11															POLR2J3	3.59824e-08	0.320606	0.352	0.212	0.00124978					CYC1	2.83442e-09	-0.340775	0.064	0.117	9.84478e-05
	STXBP4	1.68592e-34	-0.383155	0.124	0.213	5.85572e-30																																																																	PIGN	1.01706e-07	-0.383678	0.186	0.29	0.00353256															OSBPL9	1.44148e-31	0.390451	0.216	0.125	5.00668e-27					LINC01606	9.22338e-11	0.436127	0.179	0.094	3.20356e-06					FNDC3A	6.97651e-13	0.646071	0.282	0.159	2.42315e-08																																																																																																																																																											SARAF	1.26291e-11	-0.297	0.152	0.245	4.38646e-07					NDUFB2	1.13827e-11	-0.469628	0.184	0.298	3.95355e-07																																			UBR1	1.02563e-22	0.332156	0.327	0.24	3.56231e-18																																																							EIF1B	2.45473e-15	-0.448174	0.077	0.193	8.52602e-11															AC244131.2	3.60211e-08	0.402894	0.101	0.039	0.00125112					ARHGAP8	2.87585e-09	0.358265	0.312	0.216	9.98867e-05
	NNT	1.73878e-34	-0.411562	0.172	0.268	6.03931e-30																																																																	SLMAP	1.03505e-07	-0.438634	0.302	0.424	0.00359503															PPIA	1.47833e-31	-0.344013	0.409	0.532	5.13467e-27					WDFY3	9.31254e-11	0.434188	0.579	0.521	3.23453e-06					CFAP44	7.19437e-13	0.316434	0.112	0.033	2.49882e-08																																																																																																																																																											SAP18	1.30341e-11	-0.251335	0.075	0.131	4.52714e-07					FNDC3A	1.14132e-11	0.433912	0.456	0.386	3.96414e-07																																			PUM2	1.03165e-22	0.335794	0.432	0.353	3.58322e-18																																																							CCDC171	2.45544e-15	0.478277	0.245	0.115	8.52848e-11															ACSM2A	3.70606e-08	0.639329	0.279	0.18	0.00128723					MAP3K13	2.89118e-09	0.318934	0.423	0.318	0.000100419
	SULT1C2	1.77474e-34	-0.387692	0.193	0.302	6.16421e-30																																																																	GIMAP7	1.03938e-07	0.544961	0.101	0.033	0.00361008															ARHGAP24	1.48856e-31	0.5323	0.231	0.147	5.17022e-27					ITGAV	9.5733e-11	0.386978	0.401	0.308	3.32509e-06					MYL12A	7.31382e-13	-0.584022	0.384	0.531	2.54031e-08																																																																																																																																																											S100A6	1.31054e-11	-0.727931	0.099	0.171	4.5519e-07					ATR	1.16618e-11	0.376981	0.334	0.24	4.05049e-07																																			ANKRD36C	1.05572e-22	0.362924	0.248	0.162	3.66682e-18																																																							NRG1	2.535e-15	0.544621	0.18	0.077	8.80483e-11															PUM2	3.79138e-08	0.434228	0.477	0.375	0.00131686					KDM2A	2.97882e-09	0.287506	0.542	0.432	0.000103463
	SNX24	1.78053e-34	-0.358969	0.159	0.266	6.18433e-30																																																																	CTSD	1.05031e-07	0.518966	0.271	0.176	0.00364804															UQCRB	2.0689e-31	-0.301164	0.453	0.58	7.1859e-27					LINC02343	9.90938e-11	0.522814	0.133	0.068	3.44183e-06					CPM	7.39654e-13	0.563207	0.207	0.099	2.56904e-08																																																																																																																																																											NACC2	1.46368e-11	-0.261165	0.2	0.298	5.0838e-07					ZNF69	1.18697e-11	0.428138	0.278	0.184	4.1227e-07																																			GSTA1	1.07669e-22	-0.865054	0.065	0.137	3.73967e-18																																																							LGALS1	2.55902e-15	-0.849582	0.092	0.215	8.88826e-11															AFF1	3.81958e-08	0.414718	0.655	0.58	0.00132665					MRTFB	2.9812e-09	0.355142	0.439	0.335	0.000103546
	NFX1	1.8274e-34	-0.378645	0.177	0.282	6.3471e-30																																																																	PRKCA	1.08389e-07	-0.423606	0.309	0.451	0.00376467															DNM2	2.14332e-31	0.410468	0.213	0.121	7.4444e-27					TMEM208	1.00522e-10	-0.266476	0.09	0.121	3.49144e-06					PCNX2	7.41519e-13	0.409601	0.16	0.055	2.57552e-08																																																																																																																																																											CEMIP	1.49326e-11	-0.429384	0.107	0.188	5.18655e-07					PRMT1	1.18977e-11	-0.290275	0.108	0.203	4.13242e-07																																			AUH	1.17205e-22	0.349429	0.405	0.334	4.07087e-18																																																							DUSP23	2.57751e-15	-0.337331	0.045	0.141	8.95247e-11															SPAG16	3.84455e-08	0.449	0.255	0.158	0.00133533					RASSF4	2.98918e-09	0.441995	0.334	0.253	0.000103823
	MYO19	1.83579e-34	-0.350257	0.12	0.208	6.37624e-30																																																																	FGF9	1.09821e-07	-0.396144	0.125	0.213	0.00381442															GANC	2.25595e-31	0.31336	0.107	0.043	7.8356e-27					YPEL5	1.03371e-10	-0.399276	0.213	0.291	3.59038e-06					KIAA0556	7.60782e-13	0.413764	0.139	0.048	2.64242e-08																																																																																																																																																											LINC01184	1.50562e-11	0.282495	0.248	0.154	5.22948e-07					BCL9L	1.21715e-11	-0.265122	0.096	0.197	4.22753e-07																																			CCDC178	1.19741e-22	0.338145	0.163	0.089	4.15898e-18																																																							SOS1	2.59186e-15	0.441105	0.398	0.284	9.00231e-11															CARD19	3.86762e-08	-0.25854	0.163	0.245	0.00134334					MAP4K3-DT	3.08752e-09	0.335925	0.349	0.239	0.000107239
	NT5C2	1.9513e-34	-0.381452	0.212	0.326	6.77744e-30																																																																	FXYD5	1.10677e-07	0.466196	0.103	0.029	0.00384414															LDAH	2.26145e-31	0.284551	0.116	0.046	7.85471e-27					NCOA1	1.03407e-10	0.363398	0.51	0.428	3.59165e-06					ZNF462	7.61209e-13	0.408366	0.143	0.052	2.64391e-08																																																																																																																																																											SLC25A6	1.53661e-11	-0.344457	0.128	0.202	5.33709e-07					RPS10	1.22021e-11	-0.491679	0.132	0.23	4.23817e-07																																			AC118549.1	1.21253e-22	0.348759	0.403	0.331	4.21147e-18																																																							COPS9	2.62723e-15	-0.552223	0.072	0.184	9.12516e-11															ZNF148	3.9192e-08	0.338558	0.487	0.377	0.00136125					AC113414.1	3.13085e-09	0.391691	0.185	0.102	0.000108744
	CORO1A	1.97534e-34	0.625216	0.202	0.108	6.86096e-30																																																																	SMIM24	1.10905e-07	0.710823	0.145	0.08	0.00385207															NPM1	2.54871e-31	-0.394657	0.372	0.49	8.85242e-27					FAAH2	1.0356e-10	0.389156	0.336	0.217	3.59696e-06					CMYA5	7.66516e-13	0.518846	0.153	0.059	2.66234e-08																																																																																																																																																											GUK1	1.61031e-11	-0.253652	0.121	0.204	5.59309e-07					TMBIM6	1.23139e-11	-0.34449	0.251	0.384	4.27698e-07																																			SSR2	1.2822e-22	-0.395077	0.091	0.164	4.45345e-18																																																							MROH7	2.74216e-15	0.424102	0.221	0.115	9.52433e-11															CCAR1	3.92764e-08	0.363276	0.405	0.304	0.00136419					GHITM	3.24961e-09	-0.391607	0.081	0.137	0.000112869
	LARP4	2.04116e-34	-0.386829	0.211	0.316	7.08955e-30																																																																	UGT8	1.10972e-07	-0.400551	0.15	0.249	0.00385439															RAB28	2.64071e-31	0.365903	0.147	0.066	9.17199e-27					RHEX	1.04437e-10	0.588145	0.343	0.278	3.62741e-06					VAV2	7.83339e-13	0.500589	0.184	0.07	2.72077e-08																																																																																																																																																											SMG6	1.62479e-11	-0.331966	0.501	0.572	5.6434e-07					GPC3	1.23383e-11	-0.280089	0.108	0.214	4.28545e-07																																			PPFIBP1	1.32204e-22	0.414158	0.453	0.397	4.59183e-18																																																							SIPA1L3	2.7959e-15	0.492505	0.45	0.33	9.71099e-11															ZSWIM6	3.93718e-08	0.586843	0.529	0.457	0.0013675					ECHDC2	3.31942e-09	0.285959	0.432	0.32	0.000115293
	VGLL4	2.04171e-34	-0.371436	0.232	0.36	7.09146e-30																																																																	ZFP36	1.11336e-07	0.645736	0.268	0.16	0.00386705															CHCHD3	2.68487e-31	0.402095	0.202	0.121	9.32536e-27					GRHL2	1.07394e-10	0.312482	0.281	0.203	3.7301e-06					SHB	7.85438e-13	0.47299	0.145	0.057	2.72806e-08																																																																																																																																																											FAM160A1	1.64176e-11	0.344474	0.488	0.419	5.70234e-07					XRN1	1.23988e-11	0.354309	0.391	0.294	4.30649e-07																																			C19orf53	1.33971e-22	-0.377228	0.075	0.145	4.65323e-18																																																							MRPL57	2.8866e-15	-0.4979	0.07	0.172	1.0026e-10															MAP2K3	3.94816e-08	-0.345327	0.246	0.34	0.00137132					ITCH	3.39328e-09	0.297523	0.477	0.369	0.000117859
	NLGN1	2.32715e-34	-0.58872	0.114	0.223	8.08289e-30																																																																	FOSB	1.11748e-07	0.715976	0.163	0.086	0.00388136															PDE7A	2.78739e-31	0.463138	0.18	0.098	9.68143e-27					MRPL18	1.08239e-10	-0.372215	0.162	0.222	3.75945e-06					UBE3D	7.91621e-13	0.353462	0.119	0.04	2.74954e-08																																																																																																																																																											SSH2	1.80279e-11	0.313707	0.601	0.543	6.26163e-07					PTPA	1.24054e-11	-0.277666	0.116	0.209	4.30876e-07																																			LINC01117	1.3716e-22	0.331685	0.148	0.076	4.76396e-18																																																							TMEM208	2.96804e-15	-0.346508	0.038	0.127	1.03089e-10															UBTD1	3.96359e-08	-0.346678	0.213	0.323	0.00137668					RBM33	3.41697e-09	0.321833	0.437	0.329	0.000118682
	GLG1	2.47581e-34	-0.364917	0.291	0.41	8.59923e-30																																																																	UBL3	1.12168e-07	-0.413032	0.204	0.315	0.00389594															FBXO17	2.98141e-31	0.3361	0.137	0.068	1.03553e-26					UBE3C	1.08408e-10	0.357935	0.443	0.336	3.76534e-06					KLC1	8.05267e-13	0.505961	0.225	0.104	2.79693e-08																																																																																																																																																											SYNE1	1.82621e-11	0.26807	0.557	0.431	6.34299e-07					ARMCX4	1.26011e-11	0.36249	0.263	0.165	4.37675e-07																																			FGF13	1.38523e-22	0.422561	0.212	0.128	4.81133e-18																																																							CEP70	3.14782e-15	0.428042	0.26	0.16	1.09333e-10															STEAP1B	4.01233e-08	-0.315917	0.184	0.286	0.0013936					AC004053.1	3.55383e-09	0.483407	0.152	0.08	0.000123435
	GAB1	2.78036e-34	-0.387442	0.166	0.275	9.65701e-30																																																																	FAM117B	1.13071e-07	-0.457331	0.172	0.271	0.0039273															BCL2	2.98736e-31	0.504016	0.225	0.138	1.0376e-26					HEBP2	1.094e-10	-0.301836	0.195	0.246	3.7998e-06					RHPN2	8.26256e-13	0.337128	0.119	0.038	2.86983e-08																																																																																																																																																											ABHD2	1.86673e-11	-0.254522	0.267	0.373	6.4837e-07					NPEPPS	1.34853e-11	0.409792	0.341	0.249	4.68384e-07																																			GCSH	1.38962e-22	-0.33068	0.101	0.177	4.82658e-18																																																							RHEX	3.23663e-15	0.748565	0.231	0.142	1.12418e-10															KIF26B	4.1338e-08	0.552968	0.152	0.071	0.00143579					THRB	3.71717e-09	0.303783	0.469	0.364	0.000129108
	DPY19L2	2.90872e-34	-0.425311	0.127	0.209	1.01029e-29																																																																	ANKRD11	1.14114e-07	-0.304654	0.456	0.614	0.00396351															NSD1	3.20092e-31	0.378458	0.241	0.141	1.11178e-26					TTC37	1.11387e-10	0.363174	0.37	0.273	3.8688e-06					TAF1	8.53775e-13	0.413472	0.174	0.065	2.96542e-08																																																																																																																																																											SLC6A6	2.09634e-11	-0.271043	0.23	0.323	7.28123e-07					HLA-DPA1	1.3772e-11	-0.641975	0.077	0.173	4.78343e-07																																			MARK3	1.50202e-22	0.350432	0.459	0.383	5.21697e-18																																																							NRIP1	3.24642e-15	0.495048	0.383	0.274	1.12758e-10															B3GALT5	4.1489e-08	-0.287085	0.15	0.225	0.00144104					LINC01622	3.72328e-09	0.530848	0.167	0.091	0.000129321
	PEX14	3.54736e-34	-0.352454	0.147	0.249	1.23211e-29																																																																	AC002460.2	1.14666e-07	-0.500936	0.103	0.201	0.00398268															CELF1	3.27855e-31	0.387676	0.235	0.139	1.13874e-26					SNRPD3	1.14407e-10	-0.250174	0.189	0.264	3.9737e-06					TRAPPC12	8.98192e-13	0.361814	0.198	0.08	3.11969e-08																																																																																																																																																											LLGL2	2.17312e-11	0.340571	0.453	0.388	7.54791e-07					CITED2	1.40227e-11	-0.445689	0.105	0.197	4.87052e-07																																			ZNF644	1.50527e-22	0.351814	0.399	0.322	5.22826e-18																																																							EPB41L1	3.27419e-15	0.516712	0.38	0.267	1.13722e-10															RASSF5	4.21054e-08	-0.300978	0.119	0.189	0.00146245					POLD4	3.75552e-09	-0.337354	0.08	0.13	0.00013044
	UBXN1	3.68683e-34	0.438973	0.227	0.117	1.28055e-29																																																																	KIAA0319L	1.15157e-07	-0.361752	0.251	0.369	0.00399976															MTERF1	3.38078e-31	0.320493	0.116	0.046	1.17425e-26					AC021231.1	1.16853e-10	0.289791	0.139	0.069	4.05867e-06					TPI1	9.04729e-13	-0.600856	0.252	0.401	3.1424e-08																																																																																																																																																											HLA-DPB1	2.22889e-11	-0.416141	0.095	0.173	7.74162e-07					VPS53	1.40417e-11	0.371715	0.337	0.247	4.87712e-07																																			CUTA	1.58778e-22	-0.353361	0.096	0.171	5.51484e-18																																																							FAT1	3.50359e-15	0.532761	0.329	0.209	1.2169e-10															CHMP1B	4.24603e-08	-0.287144	0.108	0.177	0.00147477					ECPAS	3.81917e-09	0.306359	0.387	0.287	0.000132651
	RNF152	3.80451e-34	-0.504273	0.264	0.385	1.32142e-29																																																																	PTH2R	1.17965e-07	-0.373134	0.405	0.561	0.00409728															ARHGAP26	3.9364e-31	0.627242	0.186	0.108	1.36723e-26					SEC61G	1.18135e-10	-0.388716	0.11	0.153	4.1032e-06					MTREX	9.08642e-13	0.436839	0.209	0.092	3.15599e-08																																																																																																																																																											ARHGAP8	2.32799e-11	0.30989	0.345	0.268	8.08582e-07					ERBIN	1.41619e-11	0.401424	0.44	0.359	4.91885e-07																																			AC087762.1	1.60179e-22	0.456405	0.159	0.087	5.56351e-18																																																							MZT2B	3.52913e-15	-0.463075	0.093	0.219	1.22577e-10															DDIT3	4.291e-08	-0.373702	0.172	0.255	0.00149039					STRN3	3.82515e-09	0.322315	0.459	0.356	0.000132859
	VPS54	3.90444e-34	-0.378878	0.167	0.268	1.35613e-29																																																																	SHB	1.1871e-07	-0.415392	0.21	0.333	0.00412316															TTBK2	3.96474e-31	0.314644	0.124	0.054	1.37707e-26					ATP9B	1.186e-10	0.391028	0.523	0.449	4.11932e-06					EPS8L2	9.16434e-13	0.504542	0.194	0.09	3.18305e-08																																																																																																																																																											ACSM2A	2.37618e-11	0.453835	0.328	0.236	8.25319e-07					FBXO16	1.42411e-11	-0.33568	0.135	0.234	4.94634e-07																																			ZNF721	1.96435e-22	0.332024	0.392	0.303	6.82279e-18																																																							POLR2J3	3.58718e-15	0.350437	0.387	0.218	1.24594e-10															GNB1	4.33274e-08	0.397819	0.498	0.383	0.00150489					PRKRIP1	3.85129e-09	0.368959	0.391	0.297	0.000133767
	HOXB3	4.15587e-34	-0.410565	0.141	0.255	1.44346e-29																																																																	REPS1	1.18752e-07	-0.384022	0.201	0.308	0.0041246															PPARG	4.53774e-31	0.364615	0.126	0.058	1.57609e-26					MCRIP2	1.24088e-10	-0.289371	0.22	0.298	4.30995e-06					ACIN1	9.28978e-13	0.453444	0.252	0.125	3.22662e-08																																																																																																																																																											MNAT1	2.41823e-11	0.264095	0.492	0.404	8.39924e-07					PCCA	1.43108e-11	0.39867	0.558	0.479	4.97056e-07																																			EIF5A	1.97803e-22	-0.285611	0.078	0.146	6.87028e-18																																																							PRR13	3.62648e-15	-0.564535	0.159	0.286	1.25959e-10															TECR	4.34302e-08	-0.35278	0.235	0.331	0.00150846					GSE1	3.86248e-09	0.372826	0.355	0.25	0.000134155
	WARS2-AS1	4.1668e-34	-0.402495	0.082	0.174	1.44726e-29																																																																	TBC1D8	1.20874e-07	-0.31261	0.246	0.401	0.00419833															DYNLL1	4.59693e-31	-0.379458	0.343	0.467	1.59665e-26					RBFOX1	1.25345e-10	0.635999	0.159	0.09	4.35359e-06					AP002495.1	9.34758e-13	0.333417	0.121	0.037	3.2467e-08																																																																																																																																																											RALGAPA1	2.49007e-11	0.289167	0.553	0.478	8.64877e-07					MARCH7	1.44403e-11	0.384394	0.337	0.248	5.01555e-07																																			TRRAP	2.07572e-22	0.335902	0.376	0.299	7.20959e-18																																																							ARL6IP1	3.68806e-15	-0.562549	0.099	0.22	1.28098e-10															HLA-A	4.50698e-08	-0.688972	0.26	0.364	0.00156541					ZKSCAN1	3.86266e-09	0.356867	0.342	0.239	0.000134162
	TMPRSS2	4.85439e-34	-0.395918	0.138	0.251	1.68608e-29																																																																	RAPGEF2	1.21087e-07	-0.330017	0.338	0.478	0.00420572															PLEKHH2	4.63052e-31	0.333764	0.118	0.056	1.60832e-26					ATP5MF	1.26487e-10	-0.417293	0.156	0.212	4.39328e-06					MOK	9.42389e-13	0.40134	0.137	0.047	3.2732e-08																																																																																																																																																											MYL6	2.51202e-11	-0.501089	0.17	0.241	8.72498e-07					HSPH1	1.47446e-11	-0.444687	0.135	0.249	5.12124e-07																																			ARHGAP8	2.36235e-22	0.357411	0.305	0.233	8.20517e-18																																																							USP24	3.737e-15	0.530351	0.361	0.255	1.29797e-10															ACOXL	4.72211e-08	-0.304344	0.172	0.277	0.00164013					ADGRE5	4.06681e-09	-0.298368	0.08	0.141	0.000141253
	BACE2	5.29036e-34	-0.554067	0.16	0.254	1.8375e-29																																																																	NEK1	1.21602e-07	-0.402893	0.221	0.35	0.00422361															VPS35L	4.87401e-31	0.303366	0.141	0.067	1.69289e-26					FER	1.2706e-10	0.383074	0.5	0.423	4.41316e-06					SNX13	9.75175e-13	0.438231	0.18	0.08	3.38708e-08																																																																																																																																																											ARHGAP44	2.57544e-11	-0.260792	0.196	0.292	8.94527e-07					SEMA5A	1.51035e-11	0.432643	0.197	0.101	5.24589e-07																																			CSNK2B	2.48998e-22	-0.277268	0.095	0.17	8.64843e-18																																																							C11orf49	3.75865e-15	0.452579	0.367	0.243	1.30549e-10															DPP4	4.72774e-08	-0.297677	0.18	0.268	0.00164209					AHI1	4.10594e-09	0.319489	0.479	0.373	0.000142612
	RAB11FIP3	5.50429e-34	-0.562197	0.267	0.382	1.9118e-29																																																																	RAD51B	1.2224e-07	-0.367251	0.233	0.377	0.00424576															RNASEK	4.9181e-31	-0.410446	0.346	0.466	1.7082e-26					ATP5PO	1.27393e-10	-0.44637	0.166	0.219	4.42475e-06					NKTR	9.82212e-13	0.499928	0.366	0.211	3.41152e-08																																																																																																																																																											CCNL2	2.74258e-11	0.318901	0.408	0.331	9.5258e-07					MLLT10	1.54153e-11	0.425884	0.442	0.376	5.3542e-07																																			INPP4B	2.50355e-22	0.435226	0.215	0.129	8.69558e-18																																																							TGFBI	4.11897e-15	-0.373337	0.046	0.121	1.43064e-10															AC079352.1	4.73943e-08	0.58497	0.212	0.113	0.00164615					GALNT17	4.25621e-09	0.540483	0.131	0.064	0.000147831
	WDR60	5.74132e-34	-0.400567	0.239	0.361	1.99413e-29																																																																	CSNK1G1	1.24313e-07	-0.362155	0.23	0.349	0.00431777															SLC25A6	6.37543e-31	-0.39899	0.357	0.477	2.21438e-26					SLC38A1	1.27704e-10	0.330919	0.313	0.193	4.43555e-06					MLLT10	9.87716e-13	0.480718	0.215	0.103	3.43063e-08																																																																																																																																																											LINC01182	2.75336e-11	0.32978	0.155	0.086	9.56326e-07					GON4L	1.54568e-11	0.425669	0.384	0.294	5.36862e-07																																			KALRN	2.58466e-22	0.483662	0.189	0.107	8.9773e-18																																																							POLD4	4.14214e-15	-0.411667	0.071	0.186	1.43869e-10															ATP6V0D1	4.75197e-08	-0.258704	0.225	0.339	0.0016505					EML4	4.30625e-09	0.326509	0.488	0.385	0.000149569
	MTMR3	5.78712e-34	-0.35015	0.154	0.255	2.01004e-29																																																																	AFDN	1.26929e-07	-0.28976	0.398	0.553	0.00440863															SLC4A4	6.51298e-31	0.768574	0.183	0.113	2.26215e-26					RARA	1.28263e-10	-0.298337	0.205	0.308	4.45496e-06					MAP4	9.9525e-13	0.485631	0.315	0.174	3.4568e-08																																																																																																																																																											XKR6	2.77892e-11	0.328856	0.413	0.353	9.65203e-07					ERCC6L2	1.56127e-11	0.384759	0.341	0.254	5.42276e-07																																			WAC	2.63043e-22	0.364609	0.451	0.383	9.13626e-18																																																							PDZRN3	4.16572e-15	0.555567	0.291	0.191	1.44688e-10															PNRC1	4.98279e-08	-0.470729	0.24	0.343	0.00173067					PCNX1	4.45902e-09	0.321826	0.435	0.332	0.000154875
	NOP10	5.8769e-34	0.463942	0.22	0.116	2.04122e-29																																																																	NFYC	1.27146e-07	-0.385253	0.213	0.328	0.00441616															SCNN1A	6.95708e-31	0.373277	0.144	0.074	2.4164e-26					SOX5	1.30216e-10	0.411085	0.179	0.097	4.52279e-06					UBE3A	1.00864e-12	0.496737	0.258	0.131	3.50331e-08																																																																																																																																																											MAPK8	2.80075e-11	0.255736	0.551	0.465	9.72783e-07					TXN	1.56198e-11	-0.396979	0.15	0.263	5.42521e-07																																			ARF6	2.63078e-22	-0.363009	0.08	0.145	9.13748e-18																																																							ARRB2	4.27796e-15	-0.379268	0.069	0.177	1.48586e-10															CALM1	5.05867e-08	-0.543982	0.287	0.386	0.00175703					YWHAH	4.51205e-09	-0.298155	0.068	0.13	0.000156717
	MAP2K5	6.03961e-34	-0.350648	0.162	0.269	2.09774e-29																																																																	VPS50	1.27759e-07	-0.386207	0.188	0.281	0.00443745															PIAS2	6.98612e-31	0.32805	0.151	0.072	2.42649e-26					LSM5	1.36085e-10	-0.302818	0.157	0.207	4.72664e-06					SENP5	1.01229e-12	0.459681	0.205	0.083	3.51599e-08																																																																																																																																																											CGNL1	2.86427e-11	0.447251	0.582	0.554	9.94848e-07					ITM2B	1.59958e-11	-0.549231	0.393	0.512	5.55583e-07																																			ADNP	2.69004e-22	0.337802	0.366	0.278	9.34332e-18																																																							INVS	4.27967e-15	0.477384	0.356	0.241	1.48646e-10															SERTAD1	5.17841e-08	-0.345945	0.128	0.199	0.00179862					DIS3L2	4.58845e-09	0.294284	0.459	0.356	0.000159371
	PRICKLE2	6.10691e-34	-0.449755	0.169	0.276	2.12111e-29																																																																	RSL24D1	1.28237e-07	0.473268	0.143	0.067	0.00445404															MAPKAP1	7.24975e-31	0.386846	0.215	0.129	2.51806e-26					SDCBP2-AS1	1.36273e-10	0.349939	0.117	0.061	4.73316e-06					ITGA2	1.01613e-12	0.483472	0.135	0.056	3.52934e-08																																																																																																																																																											A2M	2.86547e-11	-0.294491	0.143	0.243	9.95262e-07					IER5	1.61093e-11	-0.431562	0.049	0.11	5.59525e-07																																			LINC01515	2.83918e-22	0.357622	0.208	0.12	9.86132e-18																																																							LLGL2	4.33618e-15	0.461647	0.369	0.254	1.50609e-10															NOP53	5.25737e-08	-0.420041	0.17	0.258	0.00182604					AF117829.1	4.66104e-09	0.329588	0.337	0.231	0.000161892
	BRK1	6.33116e-34	0.490057	0.251	0.142	2.199e-29																																																																	CERS6	1.29688e-07	-0.438901	0.168	0.266	0.00450446															NBEAL1	7.35967e-31	0.377594	0.228	0.13	2.55624e-26					FBXL19	1.39404e-10	-0.310003	0.209	0.298	4.84192e-06					LDAH	1.01652e-12	0.397015	0.139	0.049	3.53067e-08																																																																																																																																																											TMBIM6	2.96594e-11	-0.257913	0.221	0.329	1.03016e-06					SPATA6	1.61519e-11	0.394714	0.288	0.21	5.61004e-07																																			ALDOB	2.9409e-22	-0.732435	0.228	0.353	1.02146e-17																																																							PDS5A	4.3939e-15	0.439889	0.402	0.281	1.52613e-10															BAHCC1	5.43576e-08	-0.34384	0.204	0.286	0.001888					CEBPD	4.71087e-09	-0.611735	0.14	0.19	0.000163623
	CEP192	6.50743e-34	-0.390829	0.149	0.235	2.26023e-29																																																																	ATG7	1.31356e-07	-0.444261	0.262	0.386	0.0045624															ARHGAP21	7.53718e-31	0.358503	0.151	0.076	2.61789e-26					FOXO1	1.39996e-10	0.483374	0.544	0.487	4.86248e-06					ARFGEF2	1.08264e-12	0.47207	0.198	0.086	3.76034e-08																																																																																																																																																											SSBP3	3.00867e-11	-0.347021	0.424	0.505	1.045e-06					RAN	1.61781e-11	-0.426286	0.09	0.167	5.61915e-07																																			VPS54	2.96203e-22	0.363625	0.334	0.253	1.0288e-17																																																							PTH1R	4.46787e-15	0.683747	0.355	0.248	1.55182e-10															LMNA	5.53245e-08	-0.339591	0.278	0.384	0.00192158					SLC6A13	4.71199e-09	0.447056	0.213	0.138	0.000163662
	GPAT3	6.71305e-34	-0.502041	0.181	0.281	2.33164e-29																																																																	MTMR3	1.39716e-07	-0.41442	0.213	0.32	0.00485276															SGK3	7.77389e-31	0.393816	0.197	0.111	2.7001e-26					MDH2	1.46503e-10	-0.277444	0.148	0.205	5.08847e-06					TRAF3	1.1075e-12	0.426067	0.149	0.057	3.84667e-08																																																																																																																																																											RALGPS2	3.22583e-11	0.391319	0.447	0.385	1.12043e-06					FOXP2	1.62579e-11	0.424579	0.179	0.089	5.64685e-07																																			CALM2	3.00182e-22	-0.481166	0.269	0.352	1.04262e-17																																																							AFF4	4.58984e-15	0.391968	0.457	0.325	1.59419e-10															ZC3H13	5.57361e-08	0.409615	0.344	0.233	0.00193588					ZHX2	4.90633e-09	0.275526	0.485	0.377	0.000170411
	MTREX	6.7318e-34	-0.355192	0.164	0.26	2.33816e-29																																																																	LAPTM5	1.40399e-07	0.558629	0.116	0.047	0.00487647															C2CD5	7.88201e-31	0.306642	0.13	0.059	2.73766e-26					RGS2	1.50764e-10	-0.652625	0.131	0.179	5.23649e-06					RAP2C-AS1	1.11031e-12	0.432474	0.1	0.025	3.85646e-08																																																																																																																																																											ECE1	3.23079e-11	-0.299229	0.303	0.399	1.12215e-06					NEU1	1.63225e-11	-0.337241	0.058	0.13	5.66928e-07																																			WARS2-AS1	3.14476e-22	0.314132	0.21	0.124	1.09227e-17																																																							PALM2-AKAP2	4.65722e-15	0.487835	0.291	0.159	1.61759e-10															COPZ1	5.68965e-08	-0.308269	0.169	0.255	0.00197619					ZC3H12C	4.91629e-09	0.33668	0.252	0.173	0.000170758
	MICU1	6.94009e-34	-0.383166	0.211	0.322	2.4105e-29																																																																	ZFC3H1	1.4355e-07	-0.3535	0.237	0.357	0.00498594															PLPPR1	8.10227e-31	0.4243	0.116	0.056	2.81416e-26					EIF1B-AS1	1.51729e-10	0.335744	0.161	0.086	5.27e-06					FBXL20	1.19308e-12	0.411217	0.198	0.082	4.14392e-08																																																																																																																																																											RFX3-AS1	3.85781e-11	0.287228	0.294	0.196	1.33993e-06					UBR1	1.66103e-11	0.390272	0.315	0.22	5.76927e-07																																			TOMM6	3.18101e-22	-0.335662	0.107	0.191	1.10486e-17																																																							NOP10	4.74187e-15	-0.512626	0.074	0.186	1.64699e-10															RNASEK	5.75168e-08	-0.463724	0.169	0.262	0.00199773					FRAS1	5.03021e-09	0.356751	0.505	0.403	0.000174714
	ZDHHC21	7.03616e-34	-0.36038	0.142	0.236	2.44387e-29																																																																	RBBP8	1.43724e-07	-0.380666	0.235	0.378	0.00499196															ZNF611	8.81441e-31	0.340231	0.122	0.05	3.06151e-26					SPIN1	1.53204e-10	0.356093	0.439	0.353	5.32123e-06					GOLGB1	1.19846e-12	0.744863	0.342	0.212	4.16261e-08																																																																																																																																																											AC002460.2	4.06902e-11	0.362969	0.247	0.159	1.41329e-06					OGT	1.71107e-11	0.401048	0.293	0.209	5.94306e-07																																			MDM4	3.20045e-22	0.304374	0.383	0.286	1.11161e-17																																																							APOM	4.74971e-15	-0.454026	0.046	0.132	1.64972e-10															CCDC30	5.77286e-08	0.461398	0.382	0.288	0.00200509					AC245060.5	5.19958e-09	0.384765	0.207	0.125	0.000180597
	LAMTOR5	7.21537e-34	0.512966	0.288	0.172	2.50611e-29																																																																	SLC43A2	1.44599e-07	-0.416587	0.262	0.371	0.00502237															NME7	8.82331e-31	0.33223	0.165	0.083	3.0646e-26					BDNF-AS	1.53389e-10	0.323759	0.149	0.078	5.32765e-06					UVRAG	1.20089e-12	0.508155	0.235	0.112	4.17106e-08																																																																																																																																																											CTIF	4.33087e-11	-0.326876	0.348	0.433	1.50424e-06					MRPL41	1.73334e-11	-0.40268	0.086	0.166	6.02039e-07																																			ELL	3.23387e-22	-0.325322	0.201	0.285	1.12322e-17																																																							ZNF337-AS1	4.91254e-15	0.334002	0.145	0.049	1.70627e-10															CNOT3	5.80167e-08	-0.264064	0.167	0.236	0.00201509					HOOK3	5.27789e-09	0.323997	0.409	0.317	0.000183317
	PDE1C	7.64867e-34	-0.62623	0.053	0.135	2.65661e-29																																																																	COL4A4	1.46081e-07	-0.363092	0.233	0.366	0.00507382															PACS1	9.27517e-31	0.469995	0.197	0.112	3.22155e-26					C4orf3	1.55009e-10	-0.352665	0.178	0.239	5.38393e-06					HELZ	1.20846e-12	0.466055	0.254	0.125	4.19736e-08																																																																																																																																																											POMP	4.42249e-11	-0.328617	0.095	0.151	1.53606e-06					POLR2K	1.73756e-11	-0.37769	0.055	0.126	6.03505e-07																																			CCT7	3.43505e-22	-0.253498	0.092	0.16	1.1931e-17																																																							PDE4DIP	4.91469e-15	0.447807	0.222	0.127	1.70702e-10															GCC2	5.9574e-08	0.294571	0.478	0.344	0.00206918					SIVA1	5.36847e-09	-0.314466	0.078	0.135	0.000186463
	VPS53	8.45275e-34	-0.369699	0.188	0.298	2.9359e-29																																																																	SBNO2	1.46328e-07	-0.362099	0.128	0.216	0.00508242															SREBF2	9.70512e-31	0.407623	0.152	0.077	3.37088e-26					MAPK8	1.55648e-10	0.354532	0.518	0.421	5.40611e-06					UBAC2	1.20892e-12	0.437638	0.249	0.118	4.19895e-08																																																																																																																																																											PSMA7	4.60943e-11	-0.345395	0.107	0.167	1.60099e-06					RERE	1.82744e-11	0.366873	0.614	0.521	6.34726e-07																																			MRPL57	3.46189e-22	-0.373055	0.083	0.144	1.20242e-17																																																							SLC25A16	5.06559e-15	0.449057	0.288	0.174	1.75943e-10															CST3	5.98073e-08	-0.648613	0.167	0.252	0.00207729					RALGAPA1	5.44953e-09	0.250058	0.516	0.398	0.000189278
	CRIM1	9.2545e-34	-0.437856	0.223	0.339	3.21437e-29																																																																	COMMD10	1.46499e-07	-0.337936	0.349	0.496	0.00508836															YBX1	9.93697e-31	-0.382991	0.389	0.509	3.45141e-26					AKAP6	1.57127e-10	0.325474	0.18	0.1	5.45749e-06					GALK2	1.23897e-12	0.395842	0.19	0.076	4.30333e-08																																																																																																																																																											HCG18	4.8633e-11	0.26557	0.266	0.17	1.68917e-06					SRPK2	1.8715e-11	0.405666	0.477	0.403	6.50027e-07																																			INSR	3.56632e-22	0.465042	0.519	0.47	1.23869e-17																																																							MFHAS1	5.19041e-15	0.519138	0.34	0.236	1.80279e-10															LGALS1	5.98371e-08	-0.531934	0.148	0.235	0.00207832					ZNF780B	5.46307e-09	0.345356	0.296	0.204	0.000189749
	TENT2	9.27291e-34	-0.377219	0.202	0.309	3.22076e-29																																																																	HS6ST1	1.46747e-07	-0.322539	0.114	0.194	0.00509695															HECTD1	1.07169e-30	0.40016	0.223	0.13	3.72231e-26					STX16	1.59344e-10	0.327568	0.356	0.247	5.53449e-06					SPIRE1	1.24392e-12	0.44972	0.153	0.058	4.32052e-08																																																																																																																																																											RBM33	5.05331e-11	0.312463	0.474	0.399	1.75517e-06					IMP3	1.92921e-11	-0.294396	0.089	0.164	6.70074e-07																																			CALR	3.58056e-22	-0.364168	0.129	0.212	1.24364e-17																																																							AC138123.1	5.21746e-15	0.482247	0.183	0.076	1.81218e-10															EP300	6.08887e-08	0.390116	0.405	0.322	0.00211485					EIF1B	5.47285e-09	-0.346402	0.076	0.126	0.000190088
	PRELID1	9.67519e-34	0.478068	0.226	0.12	3.36048e-29																																																																	TMEM135	1.48821e-07	-0.409823	0.215	0.312	0.00516899															DCAF6	1.09771e-30	0.343892	0.17	0.091	3.81269e-26					SOS2	1.63427e-10	0.354798	0.442	0.346	5.6763e-06					TVP23C	1.2561e-12	0.322032	0.119	0.036	4.3628e-08																																																																																																																																																											COX6B1	5.46958e-11	-0.307918	0.07	0.125	1.89975e-06					ZNF644	1.936e-11	0.356967	0.378	0.291	6.72431e-07																																			C12orf57	3.65655e-22	-0.329584	0.08	0.145	1.27003e-17																																																							PDE9A	5.27858e-15	0.487233	0.295	0.196	1.83341e-10															CBFA2T2	6.22514e-08	0.433147	0.481	0.408	0.00216218					C17orf49	5.47517e-09	-0.286064	0.073	0.113	0.000190169
	GMFG	9.90312e-34	0.573956	0.245	0.144	3.43965e-29																																																																	ARFIP1	1.49647e-07	-0.328178	0.197	0.317	0.00519768															FMN1	1.13103e-30	0.443534	0.124	0.061	3.92842e-26					ABCA5	1.639e-10	0.400237	0.407	0.293	5.69272e-06					BACH1	1.27863e-12	0.494255	0.221	0.106	4.44106e-08																																																																																																																																																											PPP2R2B	5.97491e-11	0.394991	0.144	0.08	2.07527e-06					SLC16A3	1.99498e-11	-0.274877	0.084	0.164	6.92918e-07																																			COX6C	4.08292e-22	-0.497274	0.154	0.223	1.41812e-17																																																							RABAC1	5.31759e-15	-0.477294	0.069	0.185	1.84696e-10															SELENOH	6.29043e-08	-0.361617	0.13	0.21	0.00218485					RAB3IP	5.48307e-09	0.292026	0.364	0.258	0.000190443
	ERBB2	9.92095e-34	-0.347409	0.141	0.232	3.44584e-29																																																																	SASH1	1.52937e-07	-0.482454	0.306	0.447	0.00531194															PIGN	1.13949e-30	0.309295	0.12	0.054	3.95778e-26					TEX41	1.64438e-10	0.471132	0.157	0.082	5.71142e-06					HIPK2	1.28e-12	0.541491	0.329	0.2	4.44583e-08																																																																																																																																																											MED13	6.06659e-11	0.277706	0.52	0.444	2.10711e-06					TAFA2	2.01613e-11	0.349661	0.131	0.058	7.00262e-07																																			NDUFA3	4.34945e-22	-0.42664	0.096	0.156	1.51069e-17																																																							MLLT3	5.35675e-15	0.464367	0.337	0.225	1.86056e-10															UXT	6.3176e-08	-0.473614	0.105	0.177	0.00219429					RNF152	5.51334e-09	0.449348	0.44	0.352	0.000191495
	TSGA10	1.03432e-33	-0.384579	0.159	0.258	3.59249e-29																																																																	MARK2	1.5299e-07	-0.374053	0.172	0.274	0.0053138															MYCBP2	1.17521e-30	0.400206	0.269	0.165	4.08187e-26					ATXN1	1.67914e-10	0.396516	0.575	0.518	5.83215e-06					AFF4	1.28685e-12	0.505861	0.297	0.164	4.46962e-08																																																																																																																																																											SH3RF1	6.07367e-11	0.353113	0.532	0.485	2.10957e-06					AC021231.1	2.01785e-11	0.27315	0.132	0.058	7.00861e-07																																			SNX3	4.43772e-22	-0.413799	0.184	0.269	1.54135e-17																																																							GABARAPL2	5.65308e-15	-0.53782	0.094	0.208	1.96349e-10															TRAPPC5	6.44737e-08	-0.393111	0.087	0.151	0.00223936					DPY19L2	5.75084e-09	0.345872	0.271	0.179	0.000199744
	RNF111	1.09257e-33	-0.387571	0.178	0.283	3.79483e-29																																																																	TCEAL4	1.53116e-07	0.438501	0.192	0.096	0.00531817															SORBS1	1.18749e-30	0.560421	0.13	0.064	4.1245e-26					SRA1	1.76605e-10	-0.264385	0.192	0.252	6.13401e-06					MRTFB	1.31527e-12	0.409876	0.178	0.074	4.56831e-08																																																																																																																																																											KCNJ3	6.29557e-11	0.320705	0.327	0.25	2.18664e-06					AL139383.1	2.03271e-11	0.310687	0.129	0.057	7.06021e-07																																			PLAAT4	4.54399e-22	-0.386077	0.091	0.164	1.57826e-17																																																							AP2A2	5.82593e-15	0.435301	0.421	0.295	2.02352e-10															ESYT1	6.51844e-08	-0.289574	0.177	0.266	0.00226405					EFCAB6	5.91397e-09	0.343635	0.31	0.218	0.00020541
	MCPH1	1.19925e-33	-0.366398	0.166	0.269	4.16536e-29																																																																	MTR	1.54712e-07	-0.33436	0.353	0.487	0.00537362															CFAP221	1.19938e-30	0.347864	0.11	0.049	4.1658e-26					PCDH9	1.85915e-10	0.484631	0.177	0.098	6.4574e-06					DIAPH2	1.32087e-12	0.476616	0.16	0.061	4.58779e-08																																																																																																																																																											DNM3	6.31157e-11	0.30608	0.25	0.157	2.1922e-06					TRIM8	2.04865e-11	-0.299679	0.121	0.224	7.11557e-07																																			AL391117.1	4.83445e-22	0.425676	0.183	0.105	1.67915e-17																																																							DYM	5.93414e-15	0.412828	0.428	0.311	2.06111e-10															SUGCT	6.52229e-08	0.491788	0.247	0.144	0.00226539					MTR	6.12393e-09	0.282622	0.496	0.391	0.000212703
	CHL1	1.31026e-33	-0.387715	0.134	0.229	4.55093e-29																																																																	GLCCI1	1.56131e-07	-0.442068	0.199	0.324	0.00542288															AGO3	1.29888e-30	0.354454	0.192	0.097	4.51139e-26					KRT8	1.87954e-10	-0.324024	0.205	0.295	6.52821e-06					HDAC4	1.34323e-12	0.548759	0.157	0.068	4.66544e-08																																																																																																																																																											BPTF	6.34708e-11	0.250138	0.635	0.571	2.20453e-06					RNH1	2.10169e-11	-0.356769	0.098	0.182	7.2998e-07																																			MED13	4.86153e-22	0.333031	0.424	0.345	1.68855e-17																																																							SRSF9	6.06579e-15	-0.523219	0.09	0.19	2.10683e-10															WARS2-AS1	6.53674e-08	0.385763	0.197	0.106	0.00227041					ICA1	6.24909e-09	0.40572	0.308	0.228	0.00021705
	IFITM3	1.32515e-33	0.696441	0.229	0.125	4.60264e-29																																																																	TJP1	1.56134e-07	-0.414462	0.251	0.378	0.00542299															CLEC16A	1.31955e-30	0.337108	0.154	0.072	4.58319e-26					FOXP2	1.88035e-10	0.48007	0.17	0.096	6.53102e-06					SEMA4B	1.4252e-12	0.364271	0.127	0.047	4.95016e-08																																																																																																																																																											STX12	6.72448e-11	-0.367134	0.277	0.373	2.33561e-06					DAD1	2.21561e-11	-0.393962	0.134	0.23	7.69549e-07																																			AP3B1	4.92416e-22	0.349661	0.457	0.387	1.71031e-17																																																							ANKIB1	6.11626e-15	0.422195	0.389	0.261	2.12436e-10															MRPL47	6.77477e-08	-0.278583	0.089	0.149	0.00235308					ZFP36	6.57785e-09	-0.418827	0.166	0.245	0.000228469
	PSD3	1.37598e-33	-0.517796	0.068	0.154	4.77919e-29																																																																	MITF	1.57251e-07	-0.360763	0.271	0.413	0.0054618															CHD7	1.38887e-30	0.346502	0.155	0.075	4.82397e-26					EPS15	1.91197e-10	0.400428	0.442	0.362	6.64083e-06					CRYBG3	1.48072e-12	0.400317	0.17	0.068	5.14297e-08																																																																																																																																																											LDHB	7.13993e-11	-0.325444	0.213	0.318	2.47991e-06					RAB3GAP1	2.25671e-11	0.356555	0.323	0.239	7.83823e-07																																			USP24	5.22302e-22	0.375954	0.386	0.32	1.81411e-17																																																							LINC00970	6.19205e-15	0.508858	0.186	0.081	2.15068e-10															SLC48A1	6.80988e-08	-0.255001	0.19	0.287	0.00236527					CYP3A5	6.70852e-09	0.567602	0.191	0.105	0.000233007
	FAM171A1	1.5156e-33	-0.415162	0.145	0.243	5.26414e-29																																																																	PKNOX1	1.57798e-07	-0.367549	0.128	0.213	0.00548079															STXBP4	1.39805e-30	0.334763	0.125	0.058	4.85585e-26					ALDH6A1	1.99473e-10	-0.325271	0.26	0.358	6.9283e-06					MICU1	1.51853e-12	0.455408	0.26	0.133	5.27432e-08																																																																																																																																																											ST6GAL1	7.23956e-11	0.437867	0.355	0.287	2.51452e-06					MAGED1	2.26988e-11	0.374639	0.265	0.18	7.88398e-07																																			MOK	5.24301e-22	0.370465	0.28	0.212	1.82105e-17																																																							FAM193A	6.41091e-15	0.436018	0.37	0.251	2.2267e-10															ZKSCAN1	6.90588e-08	0.371134	0.31	0.214	0.00239862					AL358232.2	7.1494e-09	0.41285	0.14	0.082	0.00024832
	LRRFIP2	1.58452e-33	-0.407583	0.215	0.321	5.50353e-29																																																																	PIBF1	1.59375e-07	-0.395887	0.298	0.421	0.00553557															CHCHD2	1.71148e-30	-0.3737	0.371	0.49	5.94449e-26					PTBP2	1.99552e-10	0.370352	0.418	0.317	6.93105e-06					MIR29B2CHG	1.52762e-12	0.454669	0.174	0.067	5.30588e-08																																																																																																																																																											SAMD12	7.34675e-11	0.323354	0.567	0.508	2.55175e-06					COX6C	2.28134e-11	-0.581499	0.165	0.247	7.92378e-07																																			GTF2H5	5.37934e-22	-0.25651	0.093	0.168	1.86841e-17																																																							NDUFB11	6.42144e-15	-0.543679	0.09	0.207	2.23036e-10															GSK3A	7.00221e-08	-0.257989	0.158	0.229	0.00243208					NBEA	7.16233e-09	0.325317	0.365	0.26	0.000248769
	TFCP2	1.69287e-33	-0.366138	0.162	0.265	5.87985e-29																																																																	ASH1L	1.60347e-07	-0.326338	0.459	0.603	0.00556934															CAMSAP2	1.7204e-30	0.349553	0.131	0.062	5.97547e-26					NPIPB5	2.01131e-10	0.339351	0.157	0.084	6.98589e-06					CBFB	1.57221e-12	0.445673	0.2	0.082	5.46077e-08																																																																																																																																																											CA10	7.69817e-11	0.37574	0.163	0.092	2.6738e-06					COPE	2.37099e-11	-0.359256	0.123	0.227	8.23515e-07																																			UBE2S	5.79617e-22	-0.258833	0.059	0.11	2.01318e-17																																																							MYEF2	6.56835e-15	0.39914	0.217	0.111	2.28138e-10															TINAG	7.14544e-08	0.646168	0.324	0.249	0.00248183					UQCRH	7.33208e-09	-0.489988	0.158	0.232	0.000254665
	AKAP9	1.79152e-33	-0.398037	0.398	0.52	6.22249e-29																																																																	REV1	1.60385e-07	-0.323852	0.262	0.388	0.00557065															FAM13B	1.87011e-30	0.345754	0.162	0.08	6.49546e-26					LINC00342	2.0451e-10	0.401136	0.222	0.131	7.10323e-06					PKN2	1.6086e-12	0.465236	0.272	0.142	5.58715e-08																																																																																																																																																											GRB14	7.84072e-11	0.353779	0.329	0.264	2.72332e-06					EFNA5	2.37507e-11	0.489536	0.33	0.261	8.24933e-07																																			NUTM2A-AS1	5.95935e-22	0.289459	0.235	0.145	2.06986e-17																																																							HLA-DQB1	6.5887e-15	-0.598702	0.072	0.184	2.28845e-10															ATP5MC3	7.24739e-08	-0.51846	0.124	0.203	0.00251724					LINC00271	7.49017e-09	0.364354	0.259	0.172	0.000260156
	NSD1	1.83265e-33	-0.376312	0.261	0.377	6.36535e-29																																																																	ATP11A	1.60541e-07	-0.402117	0.271	0.403	0.00557607															FRS2	1.88903e-30	0.312008	0.129	0.058	6.56117e-26					NOP53	2.05101e-10	-0.432745	0.17	0.215	7.12378e-06					TINAG	1.63624e-12	0.768834	0.157	0.081	5.68314e-08																																																																																																																																																											PTPRS	8.17349e-11	-0.293351	0.284	0.377	2.8389e-06					TUT4	2.40912e-11	0.40668	0.4	0.301	8.3676e-07																																			AKR1C3	6.15702e-22	-0.261398	0.1	0.184	2.13852e-17																																																							AK3	6.78948e-15	0.453868	0.341	0.224	2.35819e-10															ABCA5	7.26041e-08	0.504832	0.377	0.297	0.00252176					LARP4B	7.7205e-09	0.311401	0.425	0.32	0.000268156
	LRRC8D	1.83455e-33	-0.396989	0.163	0.26	6.37195e-29																																																																	CTSS	1.60982e-07	0.789126	0.107	0.045	0.0055914															EPS15	1.91093e-30	0.387503	0.207	0.116	6.63725e-26					CD52	2.05225e-10	-0.804616	0.046	0.109	7.12806e-06					NCKAP1	1.67686e-12	0.496496	0.229	0.114	5.82422e-08																																																																																																																																																											ATP6V0C	8.24926e-11	-0.281016	0.128	0.216	2.86522e-06					BICDL1	2.56981e-11	0.505951	0.392	0.338	8.92571e-07																																			AQP1	6.42922e-22	-0.402281	0.143	0.237	2.23306e-17																																																							CLASP2	6.8283e-15	0.468193	0.396	0.27	2.37167e-10															PSMB1	7.30471e-08	-0.377146	0.186	0.26	0.00253714					LINC00662	7.75213e-09	0.341664	0.176	0.104	0.000269255
	ZNF91	1.83545e-33	-0.401985	0.221	0.329	6.37508e-29																																																																	SLC25A13	1.65417e-07	-0.363422	0.255	0.383	0.00574542															ARNT2	2.15959e-30	0.332534	0.11	0.051	7.5009e-26					ALDH4A1	2.06817e-10	-0.310601	0.236	0.319	7.18336e-06					PARK7	1.71867e-12	-0.583734	0.239	0.382	5.96947e-08																																																																																																																																																											OSBPL3	8.28891e-11	0.369125	0.403	0.344	2.87899e-06					LINC00871	2.60308e-11	0.507859	0.148	0.073	9.04128e-07																																			DRAP1	6.9399e-22	-0.315768	0.083	0.153	2.41043e-17																																																							ARGLU1	6.86606e-15	0.435648	0.548	0.403	2.38479e-10															ZNF581	7.31058e-08	-0.263382	0.128	0.174	0.00253919					RHOB	7.7608e-09	-0.543529	0.153	0.219	0.000269556
	CHCHD3	2.02713e-33	-0.367528	0.227	0.341	7.04084e-29																																																																	C1QBP	1.67749e-07	0.4564	0.112	0.052	0.00582644															ATE1	2.18103e-30	0.38511	0.17	0.09	7.57536e-26					ZNF91	2.07972e-10	0.344118	0.461	0.356	7.2235e-06					RICTOR	1.82549e-12	0.545156	0.229	0.11	6.34049e-08																																																																																																																																																											ZFHX3	8.31066e-11	0.308638	0.371	0.263	2.88654e-06					CCDC7	2.6186e-11	0.347044	0.33	0.238	9.09519e-07																																			DIS3L2	7.1713e-22	0.334661	0.424	0.35	2.49081e-17																																																							TCAIM	6.90113e-15	0.483622	0.282	0.193	2.39697e-10															FABP3	7.3759e-08	-0.311559	0.133	0.203	0.00256187					AC034195.1	7.78607e-09	0.390797	0.207	0.126	0.000270433
	SIPA1L1	2.05397e-33	-0.383852	0.242	0.366	7.13407e-29																																																																	DYNLRB1	1.67811e-07	0.472393	0.197	0.113	0.00582857															HERC1	2.23485e-30	0.445841	0.227	0.134	7.7623e-26					ZNF532	2.08522e-10	0.290124	0.326	0.215	7.2426e-06					PDE9A	1.87729e-12	0.378461	0.141	0.057	6.52041e-08																																																																																																																																																											NLGN1	8.70119e-11	0.376279	0.37	0.267	3.02218e-06					CDC42BPB	2.65784e-11	0.447813	0.368	0.291	9.23148e-07																																			LRCH3	7.27133e-22	0.356847	0.323	0.239	2.52555e-17																																																							VSIR	6.90979e-15	-0.393744	0.087	0.207	2.39998e-10															BZW1	7.39384e-08	-0.342994	0.181	0.268	0.0025681					DNAJC11	7.85053e-09	0.338938	0.306	0.21	0.000272672
	EIF3F	2.14394e-33	0.447357	0.277	0.163	7.44655e-29																																																																	LIMS1	1.70109e-07	-0.432794	0.329	0.46	0.00590839															ADNP	2.27897e-30	0.39055	0.191	0.106	7.91555e-26					KCNS3	2.09295e-10	-0.306365	0.184	0.275	7.26945e-06					BMPR2	1.88778e-12	0.643152	0.239	0.122	6.55683e-08																																																																																																																																																											AC005208.1	9.20348e-11	0.285362	0.219	0.135	3.19665e-06					AC073475.1	2.77221e-11	0.34303	0.107	0.043	9.62871e-07																																			LSM5	7.5458e-22	-0.259138	0.09	0.16	2.62088e-17																																																							UBE2S	7.00276e-15	-0.365125	0.055	0.151	2.43227e-10															C1QBP	7.45888e-08	-0.31301	0.083	0.146	0.00259069					CCAR1	7.95233e-09	0.321793	0.419	0.314	0.000276208
	GNG5	2.14678e-33	0.455466	0.279	0.169	7.45641e-29																																																																	ITGA9-AS1	1.70949e-07	-0.431387	0.074	0.157	0.00593756															MIF	2.41226e-30	-0.323355	0.424	0.555	8.37851e-26					FOS	2.1539e-10	-0.979422	0.244	0.293	7.48113e-06					TACC1	1.92883e-12	0.647593	0.313	0.187	6.6994e-08																																																																																																																																																											TRPM3	9.5901e-11	0.32826	0.387	0.279	3.33093e-06					ERC2	2.77876e-11	0.299855	0.13	0.056	9.65147e-07																																			PYURF	7.63914e-22	-0.28467	0.068	0.127	2.6533e-17																																																							SELENOW	7.04351e-15	-0.585745	0.099	0.2	2.44642e-10															SCN2A	7.50889e-08	0.474403	0.335	0.231	0.00260806					CYP4A22-AS1	8.00319e-09	0.479218	0.121	0.062	0.000277975
	ZNF608	2.57413e-33	-0.358928	0.152	0.265	8.94073e-29																																																																	EFCAB2	1.74588e-07	-0.371303	0.199	0.311	0.00606398															S100A6	2.7177e-30	-0.379588	0.424	0.546	9.43939e-26					ROMO1	2.24892e-10	-0.372941	0.099	0.129	7.81119e-06					LENG8	1.9671e-12	0.477159	0.184	0.072	6.83232e-08																																																																																																																																																											CMSS1	9.81172e-11	-0.276334	0.345	0.442	3.4079e-06					SGK1	2.79243e-11	-0.371114	0.162	0.285	9.69894e-07																																			NDUFS5	7.70924e-22	-0.427422	0.138	0.214	2.67765e-17																																																							C4orf19	7.51304e-15	0.507918	0.314	0.208	2.60951e-10															BCAS1	7.58169e-08	-0.266783	0.153	0.253	0.00263335					TPT1-AS1	8.04666e-09	0.262771	0.384	0.267	0.000279485
	GMDS	2.61833e-33	-0.428895	0.136	0.245	9.09426e-29																																																																	FAM13B	1.7533e-07	-0.432655	0.228	0.335	0.00608972															PDS5A	2.7695e-30	0.384146	0.201	0.116	9.61929e-26					CCAR1	2.30121e-10	0.334147	0.411	0.296	7.99278e-06					ST6GAL1	1.99626e-12	0.684204	0.213	0.109	6.93359e-08																																																																																																																																																											LDLR	1.01999e-10	-0.25191	0.175	0.276	3.54272e-06					PHACTR4	2.83185e-11	0.396132	0.416	0.334	9.83585e-07																																			HERC2	7.73107e-22	0.350303	0.432	0.355	2.68523e-17																																																							ITGB2	7.67792e-15	-0.500149	0.077	0.195	2.66677e-10															SPEF2	7.61144e-08	0.408318	0.322	0.233	0.00264368					DHRS7	8.26375e-09	-0.368979	0.081	0.137	0.000287025
	TMEM164	2.62079e-33	-0.351404	0.123	0.212	9.10279e-29																																																																	OSBPL9	1.75337e-07	-0.37628	0.293	0.416	0.00608998															COX7A2	2.85718e-30	-0.402509	0.33	0.453	9.92386e-26					USP25	2.35077e-10	0.376112	0.504	0.426	8.16492e-06					ZDHHC21	2.00893e-12	0.393619	0.145	0.057	6.97762e-08																																																																																																																																																											FGGY	1.02548e-10	0.305085	0.407	0.288	3.56179e-06					QDPR	2.84496e-11	-0.306652	0.116	0.206	9.88139e-07																																			GPSM3	8.20918e-22	-0.258892	0.079	0.152	2.85129e-17																																																							NPIPB5	7.69331e-15	0.31813	0.183	0.067	2.67212e-10															DENND4C	7.69241e-08	0.414053	0.422	0.329	0.0026718					FRMD4B	8.43991e-09	0.447621	0.428	0.345	0.000293143
	AKT3	2.742e-33	-0.469709	0.246	0.363	9.5238e-29																																																																	DTNBP1	1.75769e-07	-0.378652	0.174	0.273	0.00610498															SNHG29	2.86299e-30	-0.362822	0.315	0.444	9.94402e-26					GOLGB1	2.38535e-10	0.435749	0.555	0.463	8.28502e-06					RELCH	2.01545e-12	0.364099	0.162	0.056	7.00028e-08																																																																																																																																																											BMPR1B	1.03885e-10	-0.261414	0.233	0.342	3.60823e-06					IFITM2	2.8554e-11	-0.613673	0.099	0.184	9.91767e-07																																			AKAP10	8.4608e-22	0.325288	0.28	0.191	2.93869e-17																																																							EMILIN2	7.7667e-15	-0.419585	0.05	0.139	2.69761e-10															BCL9L	7.77675e-08	-0.260555	0.193	0.272	0.0027011					PPP6R3	8.57076e-09	0.315082	0.503	0.403	0.000297688
	TMEM131	3.16141e-33	-0.363496	0.227	0.341	1.09805e-28																																																																	AL589935.1	1.82825e-07	-0.471544	0.087	0.172	0.00635006															TANGO6	2.86357e-30	0.289411	0.11	0.046	9.94605e-26					MAPT	2.39742e-10	-0.283835	0.244	0.33	8.32697e-06					KSR1	2.13861e-12	0.381155	0.159	0.061	7.42803e-08																																																																																																																																																											AC097376.3	1.04771e-10	0.295008	0.257	0.166	3.63902e-06					PHIP	2.89151e-11	0.369466	0.424	0.341	1.00431e-06																																			ZBED3-AS1	8.50398e-22	0.278306	0.133	0.066	2.95369e-17																																																							CHMP2A	7.77022e-15	-0.458516	0.066	0.174	2.69883e-10															CGNL1	7.83476e-08	0.492391	0.569	0.503	0.00272125					RHOA	8.69771e-09	-0.484769	0.225	0.3	0.000302098
	VPS13A	3.63191e-33	-0.387805	0.227	0.344	1.26147e-28																																																																	TXNDC17	1.88718e-07	0.408255	0.136	0.055	0.00655476															HNRNPA1	2.95521e-30	-0.386616	0.378	0.496	1.02643e-25					PRKAA2	2.43063e-10	0.348614	0.378	0.264	8.4423e-06					DACH1	2.14051e-12	0.757598	0.147	0.062	7.43463e-08																																																																																																																																																											FRMD4A	1.061e-10	0.343558	0.337	0.232	3.68516e-06					CDC42BPA	2.90172e-11	0.414036	0.482	0.401	1.00785e-06																																			HLA-DRB1	9.00144e-22	-0.739472	0.1	0.181	3.12647e-17																																																							RHOC	8.03328e-15	-0.530264	0.09	0.207	2.7902e-10															DNAH9	7.86394e-08	-0.276239	0.169	0.26	0.00273138					ANKRD37	9.00855e-09	-0.270342	0.059	0.1	0.000312894
	CDK13	3.69558e-33	-0.379233	0.262	0.379	1.28359e-28																																																																	RAD9A	1.89884e-07	-0.386771	0.246	0.368	0.00659524															WDR7	3.00622e-30	0.316073	0.135	0.061	1.04415e-25					PSMB9	2.43527e-10	-0.389426	0.169	0.239	8.45841e-06					MYO1D	2.15832e-12	0.574982	0.164	0.071	7.49649e-08																																																																																																																																																											GNG12-AS1	1.19187e-10	0.338196	0.208	0.128	4.13974e-06					NLGN4Y	2.91538e-11	0.460822	0.21	0.13	1.0126e-06																																			WDR83OS	9.36361e-22	-0.354949	0.085	0.151	3.25226e-17																																																							NDUFB9	8.36105e-15	-0.478091	0.113	0.239	2.90404e-10															DNM3	7.88915e-08	0.459097	0.2	0.11	0.00274014					SLC47A1	9.07474e-09	0.412425	0.309	0.227	0.000315193
	SRGAP3	3.7848e-33	-0.36166	0.142	0.259	1.31457e-28																																																																	ABCC4	1.92122e-07	-0.448624	0.262	0.394	0.00667296															SYNE1	3.06916e-30	0.481872	0.297	0.191	1.06601e-25					MAP3K4	2.46182e-10	0.366564	0.343	0.247	8.55065e-06					SREK1	2.16197e-12	0.458828	0.26	0.127	7.50915e-08																																																																																																																																																											C20orf194	1.22741e-10	0.283091	0.605	0.554	4.26317e-06					ZMYND11	2.99226e-11	0.352154	0.356	0.262	1.0393e-06																																			RGL3	9.55626e-22	0.341288	0.292	0.204	3.31918e-17																																																							CASC2	8.42094e-15	0.369525	0.151	0.058	2.92485e-10															SAFB2	7.96215e-08	0.399012	0.391	0.297	0.00276549					RABGEF1	9.07584e-09	0.285001	0.465	0.359	0.000315231
	ICA1	3.84019e-33	-0.399505	0.156	0.256	1.33381e-28																																																																	ARPC2	1.93723e-07	0.631596	0.351	0.264	0.00672859															EFCAB2	3.21273e-30	0.369401	0.138	0.069	1.11588e-25					BANF1	2.49521e-10	-0.35044	0.115	0.141	8.66662e-06					PRRC2B	2.19006e-12	0.495083	0.254	0.137	7.60674e-08																																																																																																																																																											AC083837.1	1.23614e-10	0.313177	0.162	0.092	4.29347e-06					ZFP36L2	3.05835e-11	-0.455412	0.213	0.337	1.06226e-06																																			FNIP1	9.6481e-22	0.376191	0.431	0.361	3.35107e-17																																																							AKR7A2	8.4764e-15	-0.414784	0.056	0.142	2.94411e-10															KAT6A	8.21267e-08	0.415478	0.464	0.364	0.00285251					LRP6	9.15228e-09	0.344981	0.361	0.266	0.000317886
	HNF1B	3.8473e-33	-0.373029	0.16	0.267	1.33628e-28																																																																	FBXW11	1.95927e-07	-0.364322	0.282	0.405	0.00680512															ARHGAP35	3.24422e-30	0.36974	0.182	0.098	1.12681e-25					IDH1	2.51953e-10	-0.256389	0.209	0.284	8.7511e-06					RNASEK	2.22114e-12	-0.58796	0.323	0.468	7.71467e-08																																																																																																																																																											MSI2	1.33211e-10	0.332847	0.731	0.694	4.62681e-06					SIK2	3.14385e-11	0.493323	0.433	0.377	1.09195e-06																																			NSMCE2	9.85853e-22	0.355725	0.448	0.391	3.42416e-17																																																							MRPL40	8.49385e-15	-0.368122	0.052	0.141	2.95017e-10															ID2	8.23538e-08	-0.566704	0.252	0.361	0.00286039					LARP1	9.36981e-09	0.345549	0.439	0.348	0.000325442
	UQCRH	3.96079e-33	0.502431	0.377	0.268	1.3757e-28																																																																	POGZ	1.98256e-07	-0.379377	0.291	0.419	0.00688604															ARSB	3.8023e-30	0.432338	0.11	0.048	1.32065e-25					PAXBP1	2.52741e-10	0.387256	0.351	0.256	8.77845e-06					TUT4	2.24334e-12	0.45516	0.272	0.136	7.79181e-08																																																																																																																																																											SCIN	1.33809e-10	0.355041	0.295	0.223	4.64757e-06					AC053527.2	3.18867e-11	0.311019	0.183	0.091	1.10752e-06																																			KRTCAP2	1.02706e-21	-0.370329	0.08	0.143	3.56729e-17																																																							PPP1R15A	8.7503e-15	-0.633359	0.115	0.243	3.03924e-10															CRIP1	8.40456e-08	-0.539367	0.108	0.191	0.00291915					PSMA2	9.43192e-09	-0.362656	0.096	0.148	0.000327599
	CDH1	4.06445e-33	-0.419294	0.143	0.242	1.41171e-28																																																																	EDARADD	2.0077e-07	-0.300161	0.065	0.127	0.00697333															LIFR	4.37646e-30	0.416839	0.188	0.1	1.52008e-25					SERTAD1	2.6504e-10	-0.34617	0.144	0.185	9.20565e-06					RUSC2	2.4207e-12	0.363954	0.125	0.048	8.40783e-08																																																																																																																																																											SGIP1	1.3629e-10	-0.269151	0.289	0.412	4.73375e-06					FNIP1	3.19667e-11	0.393919	0.418	0.33	1.1103e-06																																			RHEX	1.0295e-21	0.623123	0.275	0.219	3.57577e-17																																																							NCOA1	8.7533e-15	0.402157	0.461	0.328	3.04028e-10															NEMP1	8.46302e-08	-0.264742	0.177	0.26	0.00293946					KIDINS220	9.49021e-09	0.341245	0.376	0.28	0.000329623
	FRMD3	4.06461e-33	-0.462874	0.166	0.27	1.41176e-28																																																																	ACTR3C	2.02409e-07	-0.321503	0.181	0.289	0.00703028															SLC22A23	4.49908e-30	0.353167	0.112	0.048	1.56267e-25					DAD1	2.7173e-10	-0.327258	0.182	0.245	9.43799e-06					LINC01138	2.42922e-12	0.400603	0.143	0.04	8.43742e-08																																																																																																																																																											PILRB	1.36617e-10	0.297361	0.313	0.231	4.74513e-06					LINC02614	3.25379e-11	0.302817	0.145	0.066	1.13014e-06																																			ADAM10	1.04008e-21	0.380884	0.402	0.333	3.6125e-17																																																							AC083837.1	8.8277e-15	0.400651	0.143	0.046	3.06612e-10															DACH1	8.46648e-08	0.447382	0.374	0.271	0.00294066					EXOC6B	9.60512e-09	0.259041	0.442	0.323	0.000333615
	SLC4A9	4.14238e-33	-0.543794	0.077	0.138	1.43877e-28																																																																	GRHL2	2.04785e-07	-0.395734	0.157	0.267	0.00711281															MAN1A1	4.74682e-30	0.402941	0.207	0.123	1.64871e-25					PWRN1	2.71972e-10	0.578973	0.108	0.045	9.4464e-06					ARMC2	2.46627e-12	0.35724	0.119	0.039	8.56609e-08																																																																																																																																																											RGS3	1.36711e-10	-0.299045	0.291	0.382	4.74839e-06					GTF2I	3.26141e-11	0.355209	0.467	0.384	1.13278e-06																																			EIF4A1	1.10536e-21	-0.362102	0.201	0.303	3.83924e-17																																																							PIP5K1A	9.08275e-15	0.422776	0.364	0.231	3.15471e-10															CASP9	8.61639e-08	-0.26364	0.19	0.279	0.00299273					VPS13C	9.61781e-09	0.305416	0.463	0.36	0.000334056
	TYROBP	4.16421e-33	0.738792	0.171	0.082	1.44635e-28																																																																	PRKCI	2.10489e-07	-0.391679	0.174	0.271	0.00731092															NEAT1	5.07026e-30	0.560367	0.61	0.516	1.76105e-25					PCCA	2.73672e-10	0.336496	0.651	0.583	9.50544e-06					LINC00174	2.50749e-12	0.381187	0.108	0.03	8.70928e-08																																																																																																																																																											PLEKHA7	1.39288e-10	0.331733	0.586	0.539	4.8379e-06					RHEX	3.30798e-11	0.737071	0.265	0.205	1.14896e-06																																			PET100	1.21619e-21	-0.315938	0.08	0.147	4.2242e-17																																																							NRSN2-AS1	9.10903e-15	0.377446	0.185	0.081	3.16384e-10															MRTFB	8.68714e-08	0.380945	0.429	0.351	0.0030173					LARP1B	9.63325e-09	0.319122	0.374	0.278	0.000334592
	FBXO11	4.20341e-33	-0.369902	0.219	0.334	1.45997e-28																																																																	ASAH1	2.12505e-07	0.431011	0.271	0.173	0.00738094															SND1	5.20155e-30	0.372541	0.187	0.106	1.80665e-25					SMIM24	2.91683e-10	-0.329816	0.133	0.214	1.0131e-05					ANKRD6	2.56082e-12	0.383203	0.121	0.041	8.89451e-08																																																																																																																																																											ANKRD12	1.50257e-10	0.25461	0.641	0.579	5.21886e-06					SNRNP70	3.3358e-11	0.398639	0.356	0.261	1.15862e-06																																			ZFR	1.23176e-21	0.342672	0.362	0.28	4.27826e-17																																																							MKLN1	9.41445e-15	0.431546	0.495	0.371	3.26992e-10															FMC1	8.69698e-08	-0.262428	0.138	0.207	0.00302072					EFNA5	9.69869e-09	0.478787	0.388	0.302	0.000336865
	MIRLET7BHG	4.79943e-33	-0.389629	0.087	0.18	1.66699e-28																																																																	KLF12	2.14672e-07	-0.442939	0.28	0.411	0.0074562															ITGAV	5.29071e-30	0.467427	0.169	0.094	1.83762e-25					COBLL1	3.0029e-10	0.505474	0.576	0.541	1.043e-05					VPS35L	2.57454e-12	0.383684	0.18	0.073	8.94213e-08																																																																																																																																																											ANKIB1	1.51755e-10	0.263028	0.491	0.416	5.27092e-06					FCHSD2	3.40025e-11	0.364863	0.362	0.28	1.18101e-06																																			IFITM2	1.237e-21	-0.618276	0.097	0.159	4.29648e-17																																																							LYPLAL1	9.77671e-15	0.422029	0.361	0.238	3.39574e-10															MRPL18	8.83053e-08	-0.376007	0.153	0.224	0.00306711					DNAJB4	9.92002e-09	-0.39879	0.103	0.158	0.000344552
	MED13	4.90428e-33	-0.389369	0.244	0.351	1.7034e-28																																																																	AGFG2	2.1896e-07	-0.290013	0.087	0.149	0.00760514															ZFHX3	5.65441e-30	0.458332	0.163	0.086	1.96394e-25					DENND4A	3.01849e-10	0.320111	0.451	0.34	1.04841e-05					RILPL1	2.58664e-12	0.370476	0.119	0.04	8.98419e-08																																																																																																																																																											MIRLET7BHG	1.54969e-10	0.263249	0.292	0.194	5.38255e-06					LINC00476	3.51829e-11	0.311714	0.19	0.099	1.22201e-06																																			ZRANB2-AS2	1.28057e-21	0.334322	0.173	0.097	4.4478e-17																																																							LINC01622	9.79964e-15	0.601019	0.149	0.054	3.40371e-10															UBN2	9.01454e-08	0.340584	0.31	0.217	0.00313102					FOXJ3	9.95779e-09	0.291397	0.411	0.314	0.000345864
	RBM33	5.12849e-33	-0.360951	0.215	0.326	1.78128e-28																																																																	KIAA1328	2.19879e-07	-0.386137	0.273	0.395	0.00763706															MFSD14C	6.46951e-30	0.335615	0.139	0.057	2.24706e-25					CPEB3	3.08574e-10	0.425001	0.46	0.407	1.07177e-05					GIGYF2	2.68382e-12	0.457773	0.243	0.12	9.3217e-08																																																																																																																																																											SRPK2	1.57393e-10	0.287529	0.619	0.565	5.46674e-06					CCNG2	3.54374e-11	-0.255944	0.112	0.211	1.23085e-06																																			LINC00871	1.31969e-21	0.462594	0.153	0.086	4.5837e-17																																																							COL27A1	9.85099e-15	0.534319	0.267	0.169	3.42155e-10															VAC14	9.05657e-08	-0.323273	0.246	0.343	0.00314562					PKN2	1.00863e-08	0.281252	0.487	0.383	0.000350328
	HIGD2A	5.13183e-33	0.476647	0.258	0.148	1.78244e-28																																																																	RBFOX2	2.23505e-07	-0.385049	0.295	0.435	0.00776302															PLEKHG1	6.5209e-30	0.454978	0.133	0.064	2.2649e-25					HNF4A	3.10328e-10	-0.259571	0.293	0.383	1.07786e-05					GDAP1	2.70079e-12	0.337362	0.108	0.033	9.38066e-08																																																																																																																																																											MAP4K3-DT	1.61148e-10	0.273374	0.351	0.248	5.59714e-06					KLF2	3.61795e-11	-0.690049	0.103	0.185	1.25662e-06																																			HLA-DMA	1.47493e-21	-0.307234	0.111	0.198	5.12289e-17																																																							BRD4	9.97529e-15	0.433755	0.412	0.301	3.46472e-10															HEXIM1	9.26352e-08	-0.322101	0.17	0.251	0.0032175					TUBGCP3	1.03653e-08	0.357092	0.286	0.203	0.000360018
	ANXA4	5.87854e-33	-0.389666	0.24	0.366	2.04179e-28																																																																	KCNQ1OT1	2.24316e-07	-0.549311	0.291	0.419	0.00779118															SPECC1L	6.57412e-30	0.355384	0.16	0.081	2.28339e-25					TSC22D3	3.13734e-10	-0.538868	0.317	0.417	1.08969e-05					PLXNB1	2.75233e-12	0.427964	0.123	0.047	9.55967e-08																																																																																																																																																											OIP5-AS1	1.74992e-10	0.283432	0.238	0.152	6.07799e-06					HLA-DRA	3.6459e-11	-0.814057	0.096	0.188	1.26633e-06																																			GNB1	1.58591e-21	0.381816	0.442	0.373	5.50835e-17																																																							MS4A6E	1.00526e-14	-0.271844	0.029	0.106	3.49157e-10															ATP5IF1	9.2899e-08	-0.526058	0.2	0.294	0.00322666					GNAS	1.03654e-08	-0.386739	0.266	0.356	0.000360023
	PCBD2	6.43052e-33	-0.35796	0.144	0.234	2.23351e-28																																																																	CXCL14	2.27278e-07	0.862847	0.166	0.091	0.00789405															ZNF292	8.19489e-30	0.3807	0.257	0.152	2.84633e-25					MTR	3.19514e-10	0.405276	0.549	0.482	1.10977e-05					N4BP2L2	2.76989e-12	0.451582	0.499	0.342	9.62066e-08																																																																																																																																																											XIST	1.78378e-10	0.452846	0.173	0.104	6.1956e-06					ZFR	3.65704e-11	0.371273	0.348	0.259	1.2702e-06																																			BRD4	1.67066e-21	0.339189	0.437	0.364	5.80272e-17																																																							TACC1	1.01055e-14	0.691299	0.457	0.366	3.50996e-10															IFT88	9.31348e-08	0.385395	0.399	0.309	0.00323485					ATE1	1.04199e-08	0.286912	0.381	0.286	0.000361915
	PARD6B	6.62687e-33	-0.376628	0.169	0.265	2.30171e-28																																																																	XPR1	2.28694e-07	-0.363789	0.268	0.395	0.00794323															UBAP1	8.20485e-30	0.35661	0.156	0.077	2.84979e-25					UBE2E1	3.20044e-10	0.325571	0.405	0.305	1.11161e-05					KCNQ1	2.79795e-12	0.439702	0.164	0.067	9.71813e-08																																																																																																																																																											WWC1	2.01537e-10	0.32769	0.487	0.417	6.99999e-06					AC245060.5	3.71442e-11	0.326679	0.185	0.09	1.29013e-06																																			RHOC	1.71793e-21	-0.341271	0.123	0.213	5.96688e-17																																																							HNF1B	1.0402e-14	0.436111	0.278	0.166	3.61291e-10															MICU1	9.41236e-08	0.361685	0.426	0.334	0.0032692					LINC00871	1.07837e-08	0.456813	0.185	0.109	0.00037455
	ZFYVE9	6.8073e-33	-0.338332	0.139	0.23	2.36438e-28																																																																	MEF2A	2.30692e-07	-0.457925	0.369	0.488	0.00801262															RNGTT	8.42611e-30	0.347995	0.146	0.071	2.92664e-25					ATP5PB	3.21677e-10	-0.349526	0.157	0.207	1.11728e-05					FBXO11	2.81049e-12	0.47948	0.233	0.111	9.76167e-08																																																																																																																																																											ARL15	2.05872e-10	0.469476	0.635	0.611	7.15054e-06					LINC00907	3.72298e-11	0.361764	0.114	0.046	1.2931e-06																																			WDR70	1.83144e-21	0.349702	0.455	0.384	6.36116e-17																																																							RHOF	1.12104e-14	-0.397249	0.071	0.163	3.89371e-10															TACC3	9.5297e-08	-0.289405	0.157	0.229	0.00330995					FBXO34	1.08414e-08	0.338509	0.392	0.298	0.000376554
	ATP5F1D	7.82413e-33	0.454651	0.324	0.198	2.71755e-28																																																																	MINDY2	2.32645e-07	-0.364844	0.21	0.318	0.00808045															MEF2A	8.78629e-30	0.410081	0.265	0.163	3.05174e-25					LONP2	3.29841e-10	0.359873	0.418	0.313	1.14564e-05					VPS50	2.81452e-12	0.375651	0.147	0.056	9.77566e-08																																																																																																																																																											EEF2	2.06088e-10	-0.275852	0.144	0.227	7.15805e-06					KIF9-AS1	3.82451e-11	0.347922	0.165	0.083	1.32837e-06																																			SLC12A1	2.13375e-21	0.699626	0.269	0.201	7.41116e-17																																																							RAN	1.15902e-14	-0.476398	0.086	0.209	4.02563e-10															SNRNP70	9.6351e-08	0.376576	0.404	0.297	0.00334656					BUD31	1.08423e-08	-0.277149	0.064	0.114	0.000376585
	FAM168A	7.83571e-33	-0.377577	0.147	0.238	2.72158e-28																																																																	RAC1	2.33586e-07	0.707865	0.302	0.228	0.00811313															SPEN	8.88343e-30	0.421364	0.21	0.122	3.08548e-25					WDFY4	3.35144e-10	-0.251872	0.169	0.245	1.16405e-05					MYCBP2	2.85685e-12	0.534908	0.295	0.17	9.92269e-08																																																																																																																																																											ZNF638	2.07238e-10	0.255098	0.649	0.59	7.19799e-06					AC242426.2	3.84495e-11	0.293046	0.104	0.046	1.33547e-06																																			TPCN2	2.23084e-21	-0.266842	0.147	0.236	7.74837e-17																																																							GPATCH8	1.19521e-14	0.404002	0.422	0.289	4.15132e-10															LINC01091	9.65759e-08	0.407232	0.102	0.04	0.00335437					CAP1	1.09767e-08	-0.376861	0.147	0.215	0.000381252
	ANKRD28	8.20728e-33	-0.36044	0.216	0.336	2.85064e-28																																																																	INTS9	2.33939e-07	-0.351308	0.125	0.215	0.0081254															FLNB	9.10953e-30	0.402944	0.175	0.098	3.16401e-25					LDHB	3.39783e-10	-0.47967	0.311	0.409	1.18017e-05					PLCL2	2.8684e-12	0.541457	0.182	0.089	9.96282e-08																																																																																																																																																											EPB41L5	2.19697e-10	0.314465	0.483	0.417	7.63073e-06					TENM4	3.97391e-11	0.428033	0.158	0.079	1.38026e-06																																			NR3C2	2.36502e-21	0.41637	0.511	0.449	8.21443e-17																																																							ACTR3C	1.20622e-14	0.403574	0.233	0.13	4.18956e-10															CUTA	9.65936e-08	-0.323338	0.155	0.234	0.00335499					H2AFJ	1.10029e-08	-0.254195	0.061	0.102	0.000382165
	TYW1	8.31938e-33	-0.354911	0.172	0.276	2.88957e-28																																																																	PCM1	2.34602e-07	-0.278191	0.38	0.513	0.00814842															UBR2	9.30989e-30	0.386574	0.204	0.117	3.2336e-25					ESR2	3.53389e-10	-0.275544	0.233	0.323	1.22743e-05					GOLGA8B	2.89786e-12	0.450575	0.157	0.061	1.00651e-07																																																																																																																																																											ACSM2B	2.59518e-10	0.454215	0.294	0.206	9.01384e-06					PRR13	4.10207e-11	-0.357597	0.166	0.279	1.42477e-06																																			HSPH1	2.51646e-21	-0.473746	0.148	0.238	8.74043e-17																																																							RAB37	1.23587e-14	-0.280143	0.035	0.106	4.29256e-10															PELI2	9.69019e-08	0.404751	0.457	0.387	0.00336569					MRPL34	1.12329e-08	-0.272203	0.078	0.13	0.000390153
	AQP6	8.38875e-33	-0.434975	0.071	0.135	2.91366e-28																																																																	TMEM147	2.36039e-07	0.379259	0.114	0.042	0.00819835															CNTLN	9.35467e-30	0.299567	0.121	0.052	3.24916e-25					MYO1E	3.58321e-10	0.376195	0.45	0.383	1.24456e-05					UBR4	2.97791e-12	0.442862	0.182	0.081	1.03432e-07																																																																																																																																																											DLG1	2.62879e-10	0.275256	0.586	0.532	9.13059e-06					DPYSL2	4.12853e-11	-0.302402	0.156	0.269	1.43396e-06																																			JUND	2.51991e-21	-0.45367	0.162	0.261	8.7524e-17																																																							MCF2L2	1.26279e-14	-0.433768	0.074	0.173	4.38604e-10															TRPS1	9.73376e-08	0.416963	0.52	0.447	0.00338083					ARID2	1.1261e-08	0.321643	0.448	0.355	0.000391129
	SLC25A12	9.18584e-33	-0.331035	0.154	0.254	3.19052e-28																																																																	UBAC2	2.38429e-07	-0.316399	0.28	0.409	0.00828135															BMERB1	9.40125e-30	0.33622	0.131	0.063	3.26533e-25					C17orf49	3.61714e-10	-0.310158	0.153	0.189	1.25634e-05					TIAM2	3.01061e-12	0.428398	0.155	0.061	1.04568e-07																																																																																																																																																											RPSA	2.65137e-10	-0.400566	0.087	0.146	9.20902e-06					SLC25A16	4.17945e-11	0.396807	0.292	0.2	1.45165e-06																																			BAIAP2	2.57884e-21	-0.36023	0.199	0.285	8.9571e-17																																																							SLC39A11	1.29916e-14	0.4303	0.382	0.262	4.51236e-10															CBR3-AS1	9.94967e-08	0.280719	0.124	0.049	0.00345582					TMEM179B	1.1278e-08	-0.319204	0.062	0.106	0.000391719
	LINC01762	9.51517e-33	-0.545369	0.055	0.141	3.3049e-28																																																																	ARHGAP6	2.40593e-07	-0.389575	0.298	0.438	0.00835652															ASAP1	9.58244e-30	0.513643	0.201	0.116	3.32827e-25					CBFA2T2	3.67406e-10	0.372332	0.478	0.4	1.27611e-05					ARID4B	3.03819e-12	0.456052	0.378	0.225	1.05526e-07																																																																																																																																																											AC079352.1	2.81315e-10	0.412867	0.277	0.189	9.77091e-06					PPP6R2	4.3009e-11	0.377631	0.455	0.371	1.49383e-06																																			FARP1	2.61641e-21	0.395084	0.596	0.529	9.08758e-17																																																							AC118549.1	1.33027e-14	0.440279	0.366	0.249	4.62042e-10															SUMO2	9.95233e-08	-0.519724	0.203	0.284	0.00345674					SPARC	1.14478e-08	-0.50728	0.119	0.185	0.000397616
	COL18A1	9.58813e-33	-0.405674	0.241	0.361	3.33025e-28																																																																	PTPRF	2.42217e-07	-0.358694	0.148	0.252	0.00841291															SLC25A29	9.6098e-30	0.366018	0.127	0.057	3.33777e-25					KANTR	3.74483e-10	0.335919	0.32	0.209	1.30069e-05					CTIF	3.16741e-12	0.443653	0.143	0.055	1.10013e-07																																																																																																																																																											PPP1R12B	3.03116e-10	-0.320082	0.428	0.516	1.05281e-05					AC139887.2	4.31243e-11	0.308183	0.237	0.128	1.49784e-06																																			VPS13D	2.62647e-21	0.341789	0.474	0.409	9.1225e-17																																																							NSD1	1.33192e-14	0.423603	0.441	0.311	4.62617e-10															BCAP31	1.01397e-07	-0.277855	0.149	0.244	0.00352183					SLC5A12	1.16911e-08	0.414691	0.287	0.192	0.000406066
	SETD5	1.01307e-32	-0.363775	0.234	0.353	3.5187e-28																																																																	POU2F1	2.42617e-07	-0.371427	0.251	0.375	0.00842683															FNIP2	1.01441e-29	0.449395	0.214	0.135	3.52336e-25					SCIN	3.74786e-10	0.32262	0.308	0.194	1.30174e-05					RERG	3.20636e-12	0.52162	0.162	0.072	1.11367e-07																																																																																																																																																											EPB41L4A	3.06599e-10	0.291879	0.544	0.489	1.06491e-05					AC009060.1	4.37927e-11	0.366657	0.139	0.066	1.52105e-06																																			CHCHD10	2.64042e-21	-0.376642	0.12	0.195	9.17095e-17																																																							MIPOL1	1.33304e-14	0.438439	0.255	0.156	4.63006e-10															KCNJ3	1.01816e-07	0.413881	0.327	0.227	0.00353636					CBFA2T2	1.21312e-08	0.299468	0.445	0.342	0.000421353
	UBE3C	1.02182e-32	-0.362667	0.206	0.315	3.54909e-28																																																																	TUB	2.43398e-07	-0.359911	0.098	0.172	0.00845393															CEP192	1.18421e-29	0.293069	0.126	0.055	4.11313e-25					TOX3	3.75817e-10	0.408341	0.349	0.257	1.30532e-05					MTUS1	3.23626e-12	0.46502	0.219	0.104	1.12405e-07																																																																																																																																																											USP25	3.68817e-10	0.267027	0.52	0.446	1.28101e-05					NOP10	4.42237e-11	-0.416793	0.069	0.153	1.53602e-06																																			LEPROTL1	2.72933e-21	-0.295286	0.143	0.242	9.47979e-17																																																							FBXL4	1.34514e-14	0.390247	0.261	0.158	4.67208e-10															NDUFA6	1.0386e-07	-0.308073	0.156	0.231	0.00360736					NDUFAB1	1.2201e-08	-0.357167	0.064	0.108	0.000423776
	FRYL	1.02533e-32	-0.360067	0.249	0.371	3.56129e-28																																																																	MKLN1	2.45137e-07	-0.30087	0.367	0.526	0.00851435															SPATA6	1.26294e-29	0.314458	0.124	0.056	4.38656e-25					PHC3	3.84264e-10	0.31997	0.421	0.309	1.33466e-05					COL27A1	3.27118e-12	0.424244	0.155	0.058	1.13618e-07																																																																																																																																																											NSD1	3.85497e-10	0.275647	0.559	0.494	1.33895e-05					PABPC1	4.45708e-11	-0.484188	0.278	0.39	1.54808e-06																																			NDUFB9	2.74385e-21	-0.31503	0.125	0.208	9.53021e-17																																																							SVIL	1.37077e-14	0.554524	0.401	0.291	4.76111e-10															SLC22A18AS	1.03943e-07	-0.255105	0.135	0.207	0.00361026					CHMP1B	1.23492e-08	-0.384289	0.059	0.1	0.000428924
	SPTLC2	1.1017e-32	-0.418571	0.191	0.293	3.82655e-28																																																																	NAA38	2.49501e-07	0.47375	0.228	0.14	0.00866592															BCKDHB	1.26557e-29	0.341549	0.152	0.077	4.3957e-25					ELOC	3.84636e-10	-0.311133	0.197	0.25	1.33596e-05					ZFYVE9	3.31058e-12	0.362582	0.155	0.055	1.14986e-07																																																																																																																																																											FAM49B	4.10962e-10	0.319973	0.424	0.352	1.42739e-05					GOLGB1	4.53628e-11	0.542312	0.486	0.409	1.57559e-06																																			DUSP2	2.99991e-21	-0.646479	0.055	0.113	1.04196e-16																																																							HNRNPA0	1.39766e-14	-0.463773	0.095	0.219	4.85449e-10															PCM1	1.03949e-07	0.372354	0.523	0.418	0.00361046					PCM1	1.24408e-08	0.322037	0.528	0.419	0.000432107
	SHB	1.15763e-32	-0.381462	0.147	0.259	4.02079e-28																																																																	ERH	2.50453e-07	0.50058	0.172	0.085	0.00869898															ZNF518A	1.29481e-29	0.350425	0.18	0.091	4.49727e-25					AASDHPPT	3.85322e-10	-0.258592	0.174	0.225	1.33834e-05					COL4A4	3.31557e-12	0.452732	0.166	0.07	1.1516e-07																																																																																																																																																											CLDN10-AS1	4.28666e-10	0.373411	0.128	0.071	1.48889e-05					MBNL1	4.59714e-11	0.509941	0.53	0.471	1.59672e-06																																			EHBP1	3.18844e-21	0.384178	0.477	0.42	1.10744e-16																																																							CCDC18-AS1	1.43147e-14	0.390078	0.292	0.147	4.97194e-10															STK40	1.05248e-07	-0.337138	0.239	0.324	0.00365559					C20orf194	1.24918e-08	0.303441	0.521	0.416	0.000433877
	ALMS1	1.22022e-32	-0.356639	0.139	0.228	4.2382e-28																																																																	LINC01725	2.52833e-07	-0.44791	0.145	0.26	0.00878164															RIC1	1.31336e-29	0.286146	0.123	0.052	4.56171e-25					FAM13B	3.87175e-10	0.332474	0.384	0.272	1.34478e-05					TOM1L2	3.33485e-12	0.431818	0.172	0.07	1.15829e-07																																																																																																																																																											KAZN	4.39346e-10	0.35226	0.462	0.363	1.52598e-05					PSMB9	4.62604e-11	-0.367383	0.111	0.209	1.60676e-06																																			MYOF	3.26008e-21	0.380875	0.282	0.233	1.13232e-16																																																							STRBP	1.44851e-14	0.442511	0.319	0.21	5.0311e-10															PAX8	1.06236e-07	0.413645	0.569	0.5	0.00368989					SNX30	1.26004e-08	0.378031	0.284	0.207	0.000437648
	NDUFA11	1.25587e-32	0.475784	0.32	0.207	4.362e-28																																																																	CHMP2A	2.53605e-07	0.417949	0.154	0.064	0.00880847															DENND1B	1.4114e-29	0.325856	0.156	0.076	4.90222e-25					BTBD9	3.94059e-10	0.403781	0.584	0.511	1.36868e-05					PRUNE2	3.4693e-12	0.575078	0.16	0.072	1.20499e-07																																																																																																																																																											ATP5IF1	4.61899e-10	-0.307143	0.107	0.165	1.60431e-05					CHMP5	4.75985e-11	-0.355924	0.103	0.186	1.65324e-06																																			AHI1	3.44394e-21	0.33182	0.419	0.338	1.19619e-16																																																							GARS-DT	1.44918e-14	0.389623	0.256	0.122	5.03344e-10															TMEM80	1.0749e-07	-0.256496	0.169	0.248	0.00373346					MICOS13	1.28018e-08	-0.29936	0.078	0.141	0.000444644
	LINC00278	1.26046e-32	-0.509562	0.096	0.196	4.37796e-28																																																																	PABPC1	2.53937e-07	0.518572	0.347	0.256	0.00881998															EGF	1.44783e-29	0.905549	0.114	0.053	5.02874e-25					GNAQ	3.97831e-10	0.424737	0.567	0.509	1.38179e-05					TDRD3	3.58326e-12	0.408007	0.186	0.08	1.24457e-07																																																																																																																																																											DAB1	4.67471e-10	0.324317	0.254	0.168	1.62367e-05					CLINT1	4.94272e-11	0.400596	0.364	0.281	1.71675e-06																																			PPP1R15A	3.7473e-21	-0.483364	0.109	0.184	1.30155e-16																																																							PCM1	1.45198e-14	0.370498	0.488	0.357	5.04316e-10															BAIAP2	1.07984e-07	-0.371635	0.269	0.354	0.00375062					SRSF3	1.28194e-08	-0.506549	0.199	0.262	0.000445255
	KDM4B	1.35323e-32	-0.349042	0.185	0.301	4.70018e-28																																																																	ANKIB1	2.5483e-07	-0.402494	0.298	0.413	0.00885101															DCAF5	1.54114e-29	0.354284	0.181	0.098	5.35284e-25					KCNMB2	3.99599e-10	0.444478	0.128	0.062	1.38793e-05					NAA35	3.59806e-12	0.432651	0.172	0.072	1.24972e-07																																																																																																																																																											ANK2	4.73479e-10	0.328766	0.321	0.221	1.64453e-05					FAM172A	5.06883e-11	0.383403	0.464	0.386	1.76056e-06																																			YAP1	3.93099e-21	0.394267	0.399	0.34	1.36535e-16																																																							ING1	1.48149e-14	-0.292135	0.054	0.149	5.14564e-10															CCNL2	1.08401e-07	0.406558	0.369	0.272	0.0037651					NBAS	1.29237e-08	0.280984	0.423	0.32	0.000448878
	ATP6V0C	1.41074e-32	0.507025	0.355	0.248	4.89992e-28																																																																	CLCN5	2.54904e-07	-0.418546	0.244	0.368	0.00885358															ZCCHC14	1.699e-29	0.306443	0.133	0.064	5.90114e-25					WARS2-AS1	4.01777e-10	0.314058	0.198	0.112	1.39549e-05					ABHD18	3.68852e-12	0.368445	0.147	0.052	1.28113e-07																																																																																																																																																											SEMA6D	4.76725e-10	0.329285	0.149	0.088	1.65581e-05					PGRMC2	5.12252e-11	-0.270621	0.099	0.188	1.77921e-06																																			NEK1	4.64895e-21	0.339407	0.358	0.286	1.61472e-16																																																							OSBPL9	1.4901e-14	0.469385	0.379	0.268	5.17558e-10															LRRC8A	1.09058e-07	-0.251881	0.136	0.191	0.00378789					SLC17A3	1.29584e-08	0.433076	0.226	0.139	0.000450083
	RASGRF2	1.41215e-32	-0.393317	0.134	0.231	4.90483e-28																																																																	CEP192	2.5503e-07	-0.428854	0.197	0.291	0.00885794															ADGRA3	1.84377e-29	0.280031	0.106	0.045	6.40397e-25					CALR	4.04176e-10	-0.407537	0.189	0.245	1.40382e-05					TBC1D9	3.93704e-12	0.416182	0.149	0.056	1.36745e-07																																																																																																																																																											PTPN3	4.83436e-10	0.2732	0.416	0.347	1.67912e-05					GPATCH2	5.16662e-11	0.353116	0.343	0.261	1.79452e-06																																			RAN	4.65908e-21	-0.354027	0.085	0.151	1.61824e-16																																																							LSM3	1.52279e-14	-0.504359	0.087	0.201	5.28912e-10															MYO5A	1.09084e-07	0.453765	0.361	0.27	0.00378882					NGF	1.38002e-08	-0.357797	0.068	0.108	0.000479323
	TMTC2	1.49385e-32	-0.460148	0.162	0.275	5.18858e-28																																																																	RAP1GAP	2.61311e-07	-0.404246	0.168	0.273	0.00907611															SETX	1.92128e-29	0.385972	0.239	0.142	6.67318e-25					RNF115	4.069e-10	0.352606	0.385	0.28	1.41328e-05					DOCK9	4.0077e-12	0.595979	0.16	0.074	1.39199e-07																																																																																																																																																											RAB11FIP3	5.26692e-10	0.323989	0.532	0.481	1.82936e-05					ARL4A	5.21541e-11	-0.262267	0.08	0.17	1.81147e-06																																			POLR3GL	4.68511e-21	-0.25165	0.073	0.137	1.62728e-16																																																							ARFGEF2	1.57142e-14	0.406759	0.34	0.218	5.45801e-10															SERTAD2	1.10344e-07	-0.294653	0.224	0.328	0.00383257					KLF12	1.42202e-08	0.302798	0.478	0.378	0.000493911
	CCL4	1.84574e-32	0.961379	0.174	0.085	6.41079e-28																																																																	FOXP1	2.67652e-07	-0.482159	0.407	0.52	0.00929634															ZNF618	2.01776e-29	0.330386	0.151	0.078	7.00827e-25					RAD50	4.20659e-10	0.358315	0.387	0.281	1.46107e-05					ROCK2	4.02585e-12	0.503298	0.229	0.115	1.3983e-07																																																																																																																																																											TFDP2	5.30765e-10	0.292775	0.495	0.433	1.84351e-05					COP1	5.23201e-11	0.385561	0.407	0.325	1.81723e-06																																			TENM3	4.89006e-21	0.455224	0.105	0.053	1.69846e-16																																																							REV1	1.63751e-14	0.414874	0.36	0.244	5.68755e-10															MIR100HG	1.11121e-07	0.498573	0.171	0.088	0.00385955					SLC25A3	1.4481e-08	-0.438228	0.134	0.195	0.000502968
	ARHGEF11	1.96093e-32	-0.33335	0.131	0.215	6.81089e-28																																																																	AP3B1	2.69457e-07	-0.38354	0.351	0.469	0.00935906															PRPF40B	2.0909e-29	0.284045	0.102	0.04	7.26233e-25					TXNDC17	4.27313e-10	-0.352992	0.112	0.145	1.48419e-05					ATP5MG	4.33213e-12	-0.521902	0.405	0.549	1.50468e-07																																																																																																																																																											ERGIC1	5.32354e-10	-0.25933	0.355	0.441	1.84902e-05					ATP5MPL	5.32398e-11	-0.514362	0.152	0.243	1.84918e-06																																			LIME1	4.93926e-21	-0.329081	0.102	0.186	1.71555e-16																																																							NRL	1.63948e-14	-0.296989	0.062	0.148	5.6944e-10															ATP6V1G1	1.1117e-07	-0.385668	0.172	0.267	0.00386128					GOLGA8A	1.46104e-08	0.337057	0.252	0.168	0.000507462
	FMN1	2.05291e-32	-0.405163	0.14	0.249	7.13037e-28																																																																	INPP5A	2.69626e-07	-0.452473	0.183	0.291	0.00936491															INPP5B	2.11364e-29	0.291594	0.115	0.05	7.34131e-25					ZNF148	4.28172e-10	0.327712	0.476	0.393	1.48717e-05					UBE2R2	4.39963e-12	0.484455	0.241	0.128	1.52812e-07																																																																																																																																																											NELL1	5.38833e-10	0.421998	0.192	0.114	1.87153e-05					AC244131.2	5.3851e-11	0.288611	0.114	0.048	1.87041e-06																																			SOX5	4.99958e-21	0.433172	0.185	0.109	1.7365e-16																																																							TENT2	1.71931e-14	0.379337	0.382	0.248	5.97168e-10															PEBP1	1.12621e-07	-0.637398	0.206	0.294	0.00391167					SELENOP	1.46472e-08	-0.580377	0.127	0.185	0.000508742
	SPTBN2	2.05578e-32	-0.38965	0.099	0.169	7.14032e-28																																																																	LSM3	2.71683e-07	0.416838	0.166	0.081	0.00943636															BTRC	2.3203e-29	0.338089	0.131	0.063	8.05911e-25					NT5C2	4.31974e-10	0.391337	0.472	0.39	1.50038e-05					PPP2R2D	4.47036e-12	0.422758	0.204	0.085	1.55269e-07																																																																																																																																																											SEPTIN9	5.63256e-10	-0.318121	0.479	0.551	1.95636e-05					SPCS1	5.47803e-11	-0.452248	0.13	0.211	1.90268e-06																																			WNK1	5.00971e-21	0.459352	0.441	0.38	1.74002e-16																																																							DIP2B	1.77912e-14	0.400464	0.423	0.293	6.17942e-10															ASPA	1.13187e-07	0.403297	0.171	0.088	0.00393133					ARPC5	1.46484e-08	-0.425365	0.114	0.173	0.000508781
	SMDT1	2.09984e-32	0.469946	0.249	0.154	7.29338e-28																																																																	SHROOM3	2.77284e-07	-0.344774	0.311	0.466	0.0096309															NPLOC4	2.85885e-29	0.353098	0.153	0.078	9.92966e-25					AC097376.3	4.32629e-10	0.309788	0.196	0.112	1.50265e-05					SEC24B	4.49463e-12	0.381414	0.16	0.061	1.56112e-07																																																																																																																																																											WDR70	5.89037e-10	0.281561	0.562	0.498	2.0459e-05					LIME1	5.60014e-11	-0.429105	0.105	0.197	1.9451e-06																																			AC079142.1	5.06081e-21	0.315716	0.224	0.134	1.75777e-16																																																							CCNY	1.82007e-14	0.472372	0.462	0.338	6.32167e-10															CNTNAP3B	1.13512e-07	0.403943	0.149	0.072	0.00394262					TRPS1	1.48328e-08	0.300792	0.523	0.425	0.000515188
	TRIP12	2.11957e-32	-0.36682	0.245	0.36	7.36192e-28																																																																	PLXDC2	2.77759e-07	-0.305947	0.362	0.51	0.00964742															PPFIA1	2.99316e-29	0.355309	0.175	0.094	1.03961e-24					RAPGEF5	4.33192e-10	0.47095	0.276	0.191	1.50461e-05					CCNL2	4.49816e-12	0.472835	0.207	0.09	1.56235e-07																																																																																																																																																											ANKRD26	5.90012e-10	0.252127	0.459	0.367	2.04929e-05					ATP1A1-AS1	5.76167e-11	0.375823	0.139	0.068	2.0012e-06																																			NLGN4Y	5.08755e-21	0.38474	0.218	0.143	1.76706e-16																																																							PHF3	1.8486e-14	0.384559	0.412	0.29	6.42076e-10															ZMYM4	1.13614e-07	0.302122	0.441	0.325	0.00394617					TPM3	1.50463e-08	-0.492536	0.163	0.223	0.000522602
	BCL2L13	2.16609e-32	-0.341581	0.16	0.264	7.52347e-28																																																																	PXK	2.78271e-07	-0.42416	0.183	0.276	0.00966517															TSGA10	3.41588e-29	0.327232	0.135	0.064	1.18644e-24					RAB28	4.35918e-10	0.37545	0.394	0.294	1.51407e-05					ARHGAP17	4.71233e-12	0.332879	0.153	0.059	1.63673e-07																																																																																																																																																											CMYA5	6.37405e-10	0.330571	0.312	0.245	2.2139e-05					KANSL1	5.94869e-11	0.39057	0.513	0.439	2.06616e-06																																			RWDD1	5.22545e-21	-0.273275	0.113	0.197	1.81496e-16																																																							USP33	1.92196e-14	0.368566	0.337	0.208	6.67553e-10															SLC25A3	1.1393e-07	-0.459788	0.196	0.272	0.00395712					MORF4L1	1.58184e-08	-0.408015	0.241	0.32	0.000549422
	RCOR3	2.16963e-32	-0.337916	0.171	0.268	7.53577e-28																																																																	PLAAT4	2.80069e-07	0.606358	0.148	0.085	0.00972764															BDP1	3.59917e-29	0.414048	0.247	0.149	1.2501e-24					TPCN2	4.45604e-10	-0.304718	0.236	0.319	1.54772e-05					ZNF131	4.77181e-12	0.439713	0.235	0.112	1.65739e-07																																																																																																																																																											EIF4A1	6.44623e-10	-0.251593	0.184	0.273	2.23897e-05					CCDC88C	5.96061e-11	-0.2979	0.162	0.264	2.0703e-06																																			ST13	5.35038e-21	-0.412524	0.189	0.278	1.85835e-16																																																							CBR4	2.17526e-14	0.443725	0.367	0.258	7.55534e-10															SHROOM4	1.15317e-07	0.474158	0.384	0.299	0.00400531					BRWD1	1.58336e-08	0.282536	0.474	0.372	0.00054995
	PDGFC	2.30749e-32	-0.40355	0.159	0.26	8.0146e-28																																																																	ZNF780B	2.80184e-07	-0.374187	0.154	0.256	0.00973165															KCNK5	3.66512e-29	0.443839	0.102	0.047	1.273e-24					RERE	4.46544e-10	0.314258	0.683	0.619	1.55098e-05					ZNF148	4.84344e-12	0.446997	0.276	0.141	1.68227e-07																																																																																																																																																											TRMT9B	7.16283e-10	0.285205	0.265	0.2	2.48787e-05					MT1X	6.2972e-11	-0.554434	0.095	0.198	2.18721e-06																																			DICER1	5.40958e-21	0.326765	0.369	0.287	1.87891e-16																																																							SPATA6	2.18454e-14	0.473383	0.301	0.201	7.58756e-10															DDT	1.15648e-07	-0.380811	0.047	0.11	0.00401681					SNRPF	1.59693e-08	-0.297133	0.065	0.113	0.000554663
	KIAA1671	2.35124e-32	-0.374202	0.188	0.297	8.16657e-28																																																																	ADAMTS9-AS2	2.80935e-07	-0.403138	0.293	0.439	0.00975772															MTMR3	3.82114e-29	0.342476	0.136	0.065	1.3272e-24					GLRX	4.48085e-10	-0.293631	0.262	0.368	1.55633e-05					SDCCAG8	4.85085e-12	0.435891	0.233	0.122	1.68484e-07																																																																																																																																																											ATP6V0A4	7.16436e-10	0.393198	0.271	0.211	2.4884e-05					PSMA7	6.34185e-11	-0.424272	0.149	0.249	2.20271e-06																																			ANAPC11	6.38913e-21	-0.331505	0.071	0.132	2.21914e-16																																																							SASH1	2.20296e-14	0.547642	0.418	0.303	7.65153e-10															NEK1	1.18418e-07	0.429109	0.413	0.316	0.00411303					RPS27L	1.61222e-08	-0.526952	0.144	0.203	0.000559974
	MGRN1	2.48175e-32	-0.368809	0.134	0.224	8.61988e-28																																																																	CARS	2.82614e-07	-0.354094	0.114	0.187	0.00981603															TTLL5	5.09022e-29	0.27557	0.119	0.051	1.76799e-24					NDUFS5	4.5094e-10	-0.409434	0.155	0.223	1.56625e-05					TCAIM	4.95337e-12	0.476671	0.159	0.071	1.72045e-07																																																																																																																																																											AC002070.1	7.27705e-10	0.376258	0.142	0.077	2.52754e-05					GPC5	6.40527e-11	0.622446	0.203	0.11	2.22474e-06																																			DLGAP1	6.61795e-21	0.467284	0.169	0.094	2.29861e-16																																																							ANKRD37	2.3279e-14	-0.392645	0.046	0.123	8.08549e-10															SNX14	1.20778e-07	0.412067	0.415	0.309	0.00419498					PRDX6	1.63337e-08	-0.355275	0.121	0.182	0.000567319
	TRRAP	2.53672e-32	-0.366205	0.181	0.288	8.81078e-28																																																																	TJP3	2.85422e-07	-0.289782	0.081	0.143	0.00991357															NFATC3	5.33495e-29	0.371428	0.158	0.083	1.85299e-24					MYO3B	4.51946e-10	0.349437	0.34	0.279	1.56974e-05					IBTK	5.02053e-12	0.448534	0.176	0.08	1.74378e-07																																																																																																																																																											TOX3	7.88849e-10	0.387738	0.293	0.219	2.73991e-05					FIBP	6.46172e-11	-0.263069	0.06	0.123	2.24435e-06																																			SEMA6D	6.76642e-21	0.312042	0.139	0.073	2.35018e-16																																																							ERRFI1	2.33891e-14	0.646696	0.313	0.216	8.12373e-10															SRP9	1.23012e-07	-0.377367	0.139	0.221	0.00427258					RHOBTB1	1.66416e-08	0.471211	0.336	0.257	0.000578013
	C19orf53	2.71613e-32	0.448953	0.236	0.129	9.43394e-28																																																																	PSMD8	2.87555e-07	0.438833	0.192	0.105	0.00998764															DNMT3A	5.45728e-29	0.289284	0.155	0.075	1.89548e-24					RALGAPA1	4.58425e-10	0.333664	0.496	0.397	1.59225e-05					DDX17	5.14522e-12	0.496398	0.448	0.306	1.78709e-07																																																																																																																																																											CD74	7.93799e-10	-0.847109	0.128	0.212	2.7571e-05					ACSM2B	6.75765e-11	0.753023	0.326	0.276	2.34714e-06																																			SMC5-AS1	6.8686e-21	0.276984	0.178	0.096	2.38567e-16																																																							SLA	2.345e-14	-0.52517	0.075	0.179	8.14488e-10															HP1BP3	1.25679e-07	0.369441	0.451	0.34	0.00436521					AVL9	1.67505e-08	0.350035	0.359	0.274	0.000581795
	PDSS2	2.72202e-32	-0.355399	0.194	0.301	9.45439e-28																																																																	ANKMY1	2.8911e-07	-0.352194	0.119	0.217	0.0100417															QKI	5.54976e-29	0.417629	0.277	0.179	1.9276e-24					STOX2	4.63475e-10	0.471944	0.472	0.421	1.60979e-05					JAK2	5.19738e-12	0.457829	0.143	0.06	1.8052e-07																																																																																																																																																											PCLO	8.09951e-10	0.303225	0.475	0.4	2.8132e-05					DOCK3	6.78808e-11	0.313998	0.117	0.051	2.3577e-06																																			CORO1A	6.90418e-21	-0.506144	0.067	0.129	2.39803e-16																																																							CYTIP	2.47551e-14	-0.551242	0.114	0.236	8.59818e-10															NDUFB2	1.25697e-07	-0.477969	0.204	0.29	0.00436584					ZNF160	1.68707e-08	0.375665	0.254	0.182	0.00058597
	WNK1	2.76502e-32	-0.463787	0.285	0.403	9.60374e-28																																																																	PPM1B	2.90414e-07	-0.321604	0.21	0.323	0.0100869															PHF21A	6.10291e-29	0.345208	0.155	0.079	2.11972e-24					AC007364.1	4.72782e-10	0.432003	0.202	0.119	1.64212e-05					KDM4B	5.30584e-12	0.419758	0.204	0.087	1.84288e-07																																																																																																																																																											POGZ	8.27755e-10	0.266392	0.517	0.452	2.87504e-05					ATP6V0A4	6.80595e-11	0.420084	0.243	0.163	2.36391e-06																																			ZMYND11	7.1653e-21	0.35144	0.353	0.283	2.48872e-16																																																							SRI	2.48746e-14	-0.465603	0.078	0.178	8.63971e-10															CLASP1	1.27627e-07	0.469525	0.552	0.481	0.00443287					SLC28A1	1.71097e-08	0.462685	0.276	0.207	0.000594271
	HERC3	3.03026e-32	-0.362101	0.17	0.276	1.0525e-27																																																																	RAD54L2	2.93772e-07	-0.404231	0.159	0.256	0.0102036															ZNF532	6.1692e-29	0.306761	0.116	0.053	2.14275e-24					GOLGA8B	4.83146e-10	0.339842	0.326	0.222	1.67811e-05					GPATCH2	5.33904e-12	0.425979	0.186	0.078	1.85441e-07																																																																																																																																																											AL356124.1	8.84829e-10	0.29535	0.153	0.087	3.07328e-05					PRR14L	6.86869e-11	0.381286	0.292	0.217	2.3857e-06																																			FBXO42	7.18248e-21	0.314839	0.307	0.227	2.49469e-16																																																							GNAQ	2.56797e-14	0.467343	0.506	0.38	8.91934e-10															AC083837.1	1.27763e-07	0.423468	0.133	0.062	0.0044376					AKR7A2	1.72597e-08	-0.267731	0.06	0.105	0.000599483
	MZT2B	3.04994e-32	0.442894	0.258	0.151	1.05934e-27																																																																	CKLF	2.94268e-07	0.498059	0.145	0.074	0.0102208															ZER1	6.23208e-29	0.278734	0.114	0.05	2.16459e-24					UQCRFS1	4.85686e-10	-0.381936	0.111	0.14	1.68693e-05					ATP8B1	5.34434e-12	0.414914	0.153	0.055	1.85625e-07																																																																																																																																																											CYBA	8.90882e-10	-0.473828	0.078	0.133	3.0943e-05					HULC	6.87568e-11	0.39172	0.199	0.11	2.38813e-06																																			PCDH9	7.26669e-21	0.441617	0.186	0.11	2.52394e-16																																																							ARPC2	2.59775e-14	-0.562557	0.274	0.416	9.02277e-10															MAML2	1.28071e-07	0.410575	0.636	0.568	0.00444831					MITF	1.78431e-08	0.386921	0.421	0.342	0.000619743
	TOM1L1	3.10821e-32	-0.357268	0.162	0.257	1.07957e-27																																																																	NCOA3	2.98343e-07	-0.442669	0.26	0.367	0.0103623															IWS1	6.32735e-29	0.357251	0.175	0.091	2.19768e-24					EIF1B	4.8999e-10	-0.332974	0.144	0.196	1.70188e-05					XYLB	5.38398e-12	0.460401	0.112	0.039	1.87002e-07																																																																																																																																																											LINC00671	9.03185e-10	0.388545	0.21	0.135	3.13703e-05					LMO7	7.02947e-11	0.468349	0.414	0.354	2.44155e-06																																			SHPRH	7.27918e-21	0.346253	0.367	0.3	2.52828e-16																																																							TBXAS1	2.67822e-14	-0.444826	0.107	0.218	9.30226e-10															LOXL4	1.2817e-07	-0.252742	0.144	0.202	0.00445172					FNDC3A	1.80544e-08	0.368724	0.508	0.419	0.000627082
	PKN2	3.2287e-32	-0.349707	0.26	0.375	1.12142e-27																																																																	TOMM22	3.01324e-07	0.42342	0.103	0.033	0.0104659															FCHO2	6.45474e-29	0.332706	0.156	0.082	2.24192e-24					RAB11B	4.90839e-10	-0.267583	0.216	0.282	1.70483e-05					MIF	5.50463e-12	-0.433829	0.389	0.553	1.91192e-07																																																																																																																																																											RALYL	9.51401e-10	0.347048	0.31	0.218	3.3045e-05					MSRB1	7.13898e-11	-0.252945	0.072	0.149	2.47958e-06																																			KANK1	7.3186e-21	0.463304	0.495	0.447	2.54197e-16																																																							ITCH	2.73847e-14	0.418847	0.417	0.292	9.51151e-10															GAPVD1	1.28517e-07	0.344349	0.32	0.228	0.00446378					TENM1	1.80544e-08	0.392488	0.195	0.119	0.000627083
	NBEA	3.40204e-32	-0.412482	0.13	0.241	1.18163e-27																																																																	SHROOM2	3.04252e-07	-0.353961	0.114	0.209	0.0105676															UQCR11	7.15186e-29	-0.370853	0.349	0.469	2.48406e-24					ABCC5	4.98944e-10	0.314928	0.356	0.251	1.73298e-05					PPP4R1	5.51496e-12	0.400552	0.147	0.052	1.91551e-07																																																																																																																																																											PANTR1	1.00133e-09	0.264162	0.179	0.107	3.47792e-05					SIVA1	7.34296e-11	-0.30407	0.113	0.194	2.55043e-06																																			IDI1	7.39959e-21	-0.295576	0.1	0.175	2.5701e-16																																																							HMOX1	2.79941e-14	-0.41599	0.044	0.116	9.72318e-10															ANKRD37	1.29568e-07	-0.298872	0.143	0.205	0.00450029					NFKBIA	1.82349e-08	-0.771518	0.182	0.243	0.000633352
	PHLPP1	3.52157e-32	-0.378868	0.155	0.267	1.22315e-27																																																																	SLIRP	3.04628e-07	0.484035	0.224	0.123	0.0105806															CCDC144A	7.5776e-29	0.367063	0.113	0.05	2.63193e-24					DDIT4	5.25056e-10	-0.534187	0.214	0.278	1.82368e-05					MAN1A2	5.59253e-12	0.430908	0.235	0.116	1.94245e-07																																																																																																																																																											IGFBP5	1.03061e-09	-0.530713	0.181	0.298	3.57961e-05					SCAF8	7.37633e-11	0.389034	0.364	0.29	2.56202e-06																																			COX7B	7.44537e-21	-0.421698	0.142	0.211	2.586e-16																																																							CCDC14	2.81263e-14	0.431621	0.262	0.154	9.7691e-10															CDC42EP4	1.29594e-07	-0.275521	0.18	0.268	0.00450119					MYCBP2	1.82414e-08	0.306617	0.502	0.398	0.00063358
	PDE9A	3.68586e-32	-0.37355	0.148	0.249	1.28021e-27																																																																	STAT3	3.05162e-07	-0.381919	0.347	0.473	0.0105992															AAK1	8.12266e-29	0.430687	0.31	0.211	2.82124e-24					MT-ND4L	5.2639e-10	-0.712915	0.097	0.175	1.82831e-05					SOX5	5.59413e-12	0.534286	0.102	0.029	1.94301e-07																																																																																																																																																											ID2	1.03557e-09	-0.292428	0.165	0.257	3.59686e-05					FOSB	7.483e-11	-0.59646	0.108	0.2	2.59907e-06																																			ATXN2	7.49096e-21	0.352075	0.476	0.414	2.60184e-16																																																							AIP	2.83279e-14	-0.346121	0.044	0.13	9.83911e-10															NDUFC1	1.30816e-07	-0.40407	0.19	0.283	0.00454365					LRPPRC	1.82906e-08	0.304919	0.311	0.221	0.000635288
	ANO10	3.69216e-32	-0.376078	0.198	0.305	1.2824e-27																																																																	FOS	3.08077e-07	0.773122	0.291	0.205	0.0107004															ZMIZ1	8.30149e-29	0.373657	0.18	0.095	2.88336e-24					ARHGEF12	5.2938e-10	0.315235	0.508	0.428	1.8387e-05					ABCC3	5.60236e-12	0.46683	0.1	0.037	1.94587e-07																																																																																																																																																											FBXL2	1.19539e-09	0.278387	0.271	0.207	4.15195e-05					RBM8A	7.51476e-11	-0.40546	0.121	0.215	2.6101e-06																																			SCAF8	7.82193e-21	0.356001	0.391	0.327	2.71679e-16																																																							SNRPD3	2.84872e-14	-0.385207	0.078	0.179	9.89446e-10															USP33	1.3374e-07	0.363576	0.382	0.274	0.00464518					ARF1	1.86036e-08	-0.360863	0.113	0.178	0.000646159
	LRCH3	3.77787e-32	-0.365847	0.152	0.249	1.31217e-27																																																																	REV3L	3.09365e-07	-0.334427	0.315	0.448	0.0107452															MNAT1	8.47298e-29	0.361885	0.204	0.118	2.94292e-24					LINC01020	5.30039e-10	0.515531	0.146	0.079	1.84098e-05					PILRB	5.66404e-12	0.372372	0.18	0.066	1.96729e-07																																																																																																																																																											AC008554.1	1.21959e-09	0.379541	0.256	0.168	4.23601e-05					MRTFB	7.57498e-11	0.395115	0.375	0.304	2.63102e-06																																			BDNF-AS	8.15052e-21	0.280685	0.155	0.084	2.83092e-16																																																							SEPHS2	2.98815e-14	-0.401563	0.042	0.126	1.03787e-09															FYB1	1.39622e-07	-0.331456	0.164	0.265	0.00484948					RAP2C-AS1	1.86681e-08	0.339102	0.236	0.15	0.000648398
	MSH3	4.11035e-32	-0.377257	0.194	0.291	1.42765e-27																																																																	PDXDC1	3.15841e-07	-0.329712	0.257	0.38	0.0109701															MYO1B	9.34959e-29	0.394413	0.112	0.055	3.24739e-24					SUCLG2-AS1	5.32324e-10	0.375553	0.202	0.123	1.84892e-05					ZER1	5.68228e-12	0.408406	0.139	0.054	1.97363e-07																																																																																																																																																											MGP	1.24291e-09	-0.398145	0.098	0.166	4.317e-05					SIAH2	7.69906e-11	-0.253943	0.098	0.192	2.67411e-06																																			MT1E	8.94861e-21	-0.407932	0.086	0.162	3.10812e-16																																																							MAP7	3.00682e-14	0.432991	0.371	0.259	1.04436e-09															MAP4K3	1.42295e-07	0.390402	0.48	0.376	0.00494233					ADIPOR2	1.89635e-08	0.349901	0.279	0.203	0.000658658
	PDZRN3	4.3242e-32	-0.427529	0.147	0.244	1.50192e-27																																																																	CDC42	3.20596e-07	0.645167	0.322	0.252	0.0111353															ELOB	9.4772e-29	-0.351676	0.322	0.442	3.29172e-24					IL32	5.41863e-10	-0.703119	0.139	0.19	1.88205e-05					WAC	5.77533e-12	0.501174	0.305	0.174	2.00594e-07																																																																																																																																																											SUMO2	1.29094e-09	-0.280651	0.121	0.187	4.48382e-05					PARK7	7.7058e-11	-0.326508	0.18	0.302	2.67645e-06																																			ATRAID	9.19886e-21	-0.274152	0.082	0.14	3.19504e-16																																																							CCDC7	3.07182e-14	0.475062	0.304	0.199	1.06694e-09															PSMB9	1.4351e-07	-0.376358	0.192	0.289	0.00498453					KIAA0232	1.91803e-08	0.297662	0.421	0.326	0.000666188
	DOCK4	4.66533e-32	-0.459666	0.186	0.306	1.62041e-27																																																																	QKI	3.29185e-07	-0.381392	0.347	0.473	0.0114336															NCOA6	9.67043e-29	0.310361	0.152	0.077	3.35883e-24					ZNF43	5.51792e-10	0.283395	0.274	0.173	1.91654e-05					NCOA6	5.9587e-12	0.481695	0.178	0.084	2.06963e-07																																																																																																																																																											NPSR1-AS1	1.36614e-09	0.383451	0.121	0.067	4.74502e-05					PSMA3-AS1	7.73124e-11	0.302314	0.266	0.152	2.68529e-06																																			ASXL1	9.23954e-21	0.347379	0.39	0.317	3.20917e-16																																																							COTL1	3.09697e-14	-0.611464	0.181	0.304	1.07567e-09															CLDN14	1.43662e-07	-0.272721	0.18	0.274	0.0049898					VPS28	1.9433e-08	-0.343974	0.08	0.139	0.000674967
	AKAP6	4.74705e-32	-0.35273	0.062	0.149	1.64879e-27																																																																	ATP8B1	3.3122e-07	-0.377122	0.168	0.277	0.0115043															CDYL	1.00064e-28	0.340745	0.147	0.075	3.47553e-24					AP2S1	5.69089e-10	-0.347543	0.149	0.2	1.97662e-05					NEMF	6.09907e-12	0.43381	0.288	0.148	2.11839e-07																																																																																																																																																											RNF149	1.39015e-09	0.298106	0.371	0.311	4.8284e-05					NDUFS7	7.79496e-11	-0.382352	0.099	0.181	2.70742e-06																																			MRPL41	9.74038e-21	-0.298156	0.087	0.157	3.38313e-16																																																							ANAPC11	3.16561e-14	-0.499996	0.069	0.16	1.09951e-09															ZNF395	1.45473e-07	-0.311524	0.196	0.292	0.00505272					WWC2	1.97281e-08	0.321471	0.468	0.374	0.000685218
	ELF2	4.75426e-32	-0.324368	0.241	0.371	1.6513e-27																																																																	MAP4K5	3.31331e-07	-0.34665	0.208	0.318	0.0115081															ZNF37A	1.10791e-28	0.33235	0.147	0.071	3.8481e-24					AC079142.1	5.75077e-10	0.338626	0.207	0.121	1.99741e-05					TTC39B	6.10569e-12	0.478462	0.188	0.093	2.12069e-07																																																																																																																																																											TBL1X	1.43435e-09	0.317235	0.561	0.51	4.98191e-05					CALM2	7.80175e-11	-0.528522	0.272	0.37	2.70978e-06																																			PRKX	1.02723e-20	0.336204	0.229	0.147	3.56788e-16																																																							KAT6A	3.3151e-14	0.448615	0.423	0.314	1.15143e-09															INO80	1.47746e-07	0.385639	0.375	0.276	0.00513165					PDGFRB	1.97952e-08	-0.280663	0.09	0.161	0.000687548
	EPS8L2	4.81607e-32	-0.403006	0.175	0.281	1.67277e-27																																																																	ARID3A	3.3177e-07	-0.333027	0.132	0.218	0.0115234															SRGN	1.13391e-28	-0.401516	0.334	0.452	3.93839e-24					AC006001.2	5.91222e-10	0.321043	0.13	0.068	2.05349e-05					VPS54	6.22866e-12	0.384533	0.159	0.06	2.1634e-07																																																																																																																																																											LINC00342	1.44998e-09	0.327669	0.292	0.202	5.0362e-05					EGF	8.11331e-11	0.913433	0.247	0.197	2.818e-06																																			ROCK2	1.02891e-20	0.385432	0.402	0.338	3.57372e-16																																																							RBM33	3.3309e-14	0.411579	0.394	0.271	1.15692e-09															WAC	1.48308e-07	0.426648	0.479	0.398	0.0051512					UBR5	2.07805e-08	0.342801	0.474	0.383	0.000721768
	TMEM232	5.10919e-32	-0.400539	0.147	0.239	1.77457e-27																																																																	CUL3	3.32053e-07	-0.366196	0.302	0.421	0.0115332															COX6B1	1.14874e-28	-0.345134	0.335	0.458	3.98991e-24					TBC1D19	5.93927e-10	0.384893	0.425	0.341	2.06289e-05					ZXDC	6.2616e-12	0.33129	0.139	0.05	2.17484e-07																																																																																																																																																											NCOA2	1.53815e-09	0.269659	0.618	0.578	5.34245e-05					BCAP31	8.13443e-11	-0.306531	0.096	0.192	2.82533e-06																																			COX7A2L	1.03327e-20	-0.289687	0.179	0.274	3.58886e-16																																																							CCL4	3.35722e-14	-1.23817	0.06	0.158	1.16606e-09															REV3L	1.52503e-07	0.425919	0.438	0.357	0.00529689					GCNT2	2.11957e-08	0.325172	0.366	0.263	0.000736191
	MAN2A1	5.13276e-32	-0.386512	0.195	0.301	1.78276e-27																																																																	GBE1	3.33239e-07	-0.37258	0.246	0.376	0.0115744															TFDP2	1.20091e-28	0.396074	0.248	0.157	4.17111e-24					MRPS36	6.08302e-10	-0.286329	0.184	0.244	2.11282e-05					GLG1	6.6279e-12	0.504806	0.303	0.179	2.30207e-07																																																																																																																																																											MACC1	1.58043e-09	0.396067	0.341	0.281	5.48932e-05					TRA2A	8.21725e-11	0.337199	0.387	0.289	2.8541e-06																																			AC002460.2	1.03992e-20	0.348029	0.2	0.118	3.61195e-16																																																							CREBBP	3.47613e-14	0.425491	0.412	0.298	1.20736e-09															FAM174C	1.53571e-07	-0.259029	0.112	0.173	0.00533398					KDM6A	2.16653e-08	0.305299	0.422	0.325	0.000752501
	DNAJC11	5.17663e-32	-0.357817	0.134	0.226	1.798e-27																																																																	NDUFS7	3.33302e-07	0.424961	0.157	0.082	0.0115766															ATR	1.29089e-28	0.35972	0.164	0.083	4.48366e-24					PSEN1	6.30122e-10	0.344468	0.369	0.27	2.1886e-05					RAB6A	6.65684e-12	0.426167	0.249	0.119	2.31212e-07																																																																																																																																																											BLNK	1.58588e-09	0.284318	0.231	0.175	5.50824e-05					ENOX1	8.40077e-11	0.536453	0.127	0.058	2.91784e-06																																			SEC61G	1.19341e-20	-0.336137	0.078	0.142	4.14508e-16																																																							IFI30	3.48528e-14	-0.780416	0.052	0.154	1.21054e-09															GADD45GIP1	1.54419e-07	-0.344187	0.073	0.152	0.00536342					ARSB	2.17348e-08	0.49278	0.288	0.222	0.000754914
	ATP5IF1	5.19195e-32	0.517511	0.339	0.223	1.80332e-27																																																																	TYW1	3.34083e-07	-0.332204	0.21	0.33	0.0116037															HELZ	1.29107e-28	0.378121	0.207	0.118	4.48426e-24					LINC01781	6.3049e-10	0.353544	0.149	0.077	2.18988e-05					LARP4	6.92956e-12	0.489607	0.211	0.107	2.40684e-07																																																																																																																																																											KIF12	1.6794e-09	0.28844	0.268	0.206	5.83307e-05					SENP5	8.46643e-11	0.323962	0.334	0.224	2.94065e-06																																			OSBPL3	1.19933e-20	0.411798	0.322	0.269	4.16564e-16																																																							SORCS1	3.51531e-14	0.741588	0.139	0.055	1.22097e-09															TMEM14C	1.56289e-07	-0.275569	0.118	0.189	0.0054284					PUM3	2.17645e-08	0.316697	0.401	0.32	0.000755946
	NT5DC1	5.22766e-32	-0.38327	0.197	0.29	1.81572e-27																																																																	PBX1	3.34414e-07	-0.434567	0.371	0.518	0.0116152															MYO15B	1.44472e-28	0.378583	0.14	0.068	5.01795e-24					OVOL2	6.35805e-10	-0.304011	0.24	0.321	2.20834e-05					CRIM1	7.10187e-12	0.554981	0.227	0.12	2.46669e-07																																																																																																																																																											PAQR5	1.73396e-09	0.338832	0.403	0.357	6.02257e-05					ACAA1	8.50781e-11	-0.31255	0.18	0.295	2.95502e-06																																			SETBP1	1.20896e-20	0.344692	0.563	0.486	4.1991e-16																																																							TMEM256	3.55134e-14	-0.35213	0.067	0.178	1.23349e-09															ARRB2	1.56969e-07	-0.251246	0.123	0.191	0.005452					SOCS3	2.17917e-08	-0.399206	0.069	0.108	0.000756891
	CLNK	5.41265e-32	-0.796534	0.121	0.205	1.87997e-27																																																																	KLHL3	3.34955e-07	-0.402344	0.145	0.24	0.011634															AFG1L	1.45697e-28	0.283019	0.1	0.041	5.06048e-24					MCF2L2	6.46785e-10	-0.254141	0.179	0.272	2.24648e-05					TACC2	7.15386e-12	0.407372	0.178	0.074	2.48475e-07																																																																																																																																																											URI1	1.74985e-09	0.275343	0.325	0.267	6.07777e-05					RABGEF1	8.55954e-11	0.367076	0.387	0.298	2.97298e-06																																			PSMA7	1.24746e-20	-0.392488	0.141	0.22	4.3328e-16																																																							MDM4	3.55861e-14	0.401376	0.385	0.254	1.23601e-09															FOSB	1.57766e-07	-0.49939	0.159	0.238	0.0054797					TMEM204	2.18569e-08	-0.332068	0.084	0.132	0.000759156
	PDS5A	5.48102e-32	-0.366414	0.228	0.34	1.90372e-27																																																																	ITGA6	3.35328e-07	-0.444453	0.284	0.399	0.011647															MT-ND3	1.46955e-28	-0.288868	0.472	0.606	5.10418e-24					UBR3	6.54681e-10	0.362288	0.461	0.377	2.2739e-05					SSBP2	7.1722e-12	0.43563	0.182	0.085	2.49112e-07																																																																																																																																																											RPAP2	1.84124e-09	0.264424	0.378	0.306	6.39517e-05					PEPD	8.68387e-11	-0.336274	0.249	0.36	3.01617e-06																																			TEX41	1.30348e-20	0.424243	0.169	0.096	4.52739e-16																																																							SMC5	3.60501e-14	0.421075	0.346	0.228	1.25213e-09															PACRGL	1.61803e-07	0.380569	0.219	0.15	0.00561991					MME	2.23127e-08	0.395282	0.304	0.215	0.000774986
	AL008633.1	5.71858e-32	-0.489567	0.072	0.162	1.98624e-27																																																																	FZD6	3.35728e-07	-0.348956	0.121	0.189	0.0116608															DDX17	1.48541e-28	0.424895	0.418	0.314	5.15927e-24					AHI1	6.60798e-10	0.31768	0.472	0.377	2.29515e-05					ESRRB	7.31392e-12	0.492861	0.104	0.036	2.54034e-07																																																																																																																																																											AC113414.1	1.88769e-09	0.319114	0.192	0.118	6.55653e-05					COL4A5	8.81321e-11	0.405956	0.208	0.126	3.06109e-06																																			SMURF1	1.31943e-20	0.410914	0.343	0.293	4.58276e-16																																																							COX5A	3.61922e-14	-0.48803	0.107	0.226	1.25706e-09															CEP350	1.62596e-07	0.357175	0.439	0.34	0.00564746					CD2AP	2.27161e-08	0.289543	0.464	0.355	0.000788998
	SET	6.0241e-32	0.462393	0.303	0.197	2.09235e-27																																																																	NIBAN2	3.37656e-07	-0.414377	0.101	0.188	0.0117278															AK9	1.5684e-28	0.311488	0.115	0.05	5.44751e-24					CHCHD10	6.64971e-10	-0.446765	0.18	0.229	2.30964e-05					MTERF1	7.48618e-12	0.372521	0.137	0.048	2.60017e-07																																																																																																																																																											LINC02615	1.90834e-09	0.280089	0.214	0.138	6.62822e-05					ITPR2	8.82871e-11	0.422963	0.545	0.476	3.06648e-06																																			ELOC	1.31974e-20	-0.278992	0.122	0.202	4.58387e-16																																																							PTPN4	3.70606e-14	0.43616	0.369	0.258	1.28722e-09															CREBBP	1.65163e-07	0.388831	0.472	0.376	0.00573661					RREB1	2.28494e-08	0.324655	0.467	0.378	0.000793628
	PARN	6.10168e-32	-0.352793	0.162	0.265	2.1193e-27																																																																	SLC35F5	3.40495e-07	-0.411144	0.213	0.319	0.0118264															ACACA	1.85716e-28	0.320875	0.132	0.061	6.45049e-24					PSMB3	6.83939e-10	-0.364567	0.178	0.23	2.37553e-05					CHD6	7.51567e-12	0.441238	0.241	0.119	2.61042e-07																																																																																																																																																											COL3A1	2.10047e-09	-0.254617	0.106	0.178	7.29555e-05					ZSWIM6	8.90071e-11	0.425391	0.449	0.38	3.09148e-06																																			AL592183.1	1.41683e-20	0.320475	0.203	0.128	4.92109e-16																																																							GM2A	3.7223e-14	-0.286443	0.048	0.129	1.29287e-09															WDR70	1.66767e-07	0.364556	0.463	0.367	0.00579232					NEK9	2.28701e-08	0.303029	0.215	0.141	0.000794347
	HSPA12A	6.16834e-32	-0.362179	0.157	0.259	2.14245e-27																																																																	MTMR12	3.43524e-07	-0.388139	0.181	0.286	0.0119316															MIB1	2.13866e-28	0.300185	0.159	0.081	7.4282e-24					PVT1	6.88155e-10	0.387677	0.11	0.051	2.39017e-05					RAB11FIP3	7.80869e-12	0.726844	0.272	0.156	2.71219e-07																																																																																																																																																											TRABD2B	2.15447e-09	0.335494	0.513	0.469	7.48312e-05					ITGB2	8.94611e-11	-0.373591	0.081	0.165	3.10725e-06																																			TNIP1	1.41982e-20	-0.30694	0.229	0.315	4.93146e-16																																																							RPAP2	3.78186e-14	0.435974	0.313	0.197	1.31355e-09															GARS-DT	1.67569e-07	0.326509	0.212	0.117	0.00582017					PNKD	2.31519e-08	-0.337275	0.14	0.222	0.000804134
	CMTM4	6.23366e-32	-0.366084	0.169	0.27	2.16514e-27																																																																	HECTD4	3.44762e-07	-0.370727	0.286	0.41	0.0119746															KLC1	2.14209e-28	0.383298	0.182	0.101	7.44014e-24					HIST1H4C	6.92755e-10	-0.436503	0.147	0.196	2.40615e-05					PACRGL	7.85171e-12	0.350441	0.106	0.032	2.72713e-07																																																																																																																																																											CCAR1	2.17713e-09	0.279273	0.463	0.391	7.56182e-05					BDP1	8.95653e-11	0.35017	0.41	0.303	3.11087e-06																																			FNDC3B	1.46767e-20	0.366146	0.561	0.498	5.09765e-16																																																							AKAP6	3.78944e-14	0.379768	0.189	0.079	1.31619e-09															MAP4	1.67704e-07	0.377694	0.547	0.474	0.00582485					CYP4F3	2.32923e-08	0.338799	0.158	0.092	0.000809012
	TBC1D16	6.37757e-32	-0.354001	0.145	0.242	2.21512e-27																																																																	SIK2	3.45658e-07	-0.425039	0.345	0.483	0.0120057															MOB3B	2.25725e-28	0.296886	0.121	0.061	7.84011e-24					COX6C	6.97295e-10	-0.544534	0.168	0.216	2.42191e-05					ZNF618	8.25317e-12	0.445289	0.16	0.072	2.86657e-07																																																																																																																																																											ATP5MD	2.60082e-09	-0.296769	0.089	0.142	9.03341e-05					NDUFB7	8.98823e-11	-0.491152	0.105	0.182	3.12188e-06																																			APBB2	1.47798e-20	0.439651	0.484	0.43	5.13345e-16																																																							ATXN1	3.79803e-14	0.404274	0.526	0.391	1.31917e-09															AMBRA1	1.67757e-07	0.395874	0.422	0.334	0.00582669					PTH1R	2.33846e-08	0.480435	0.414	0.341	0.000812219
	FREM2	6.62493e-32	-0.351018	0.141	0.235	2.30104e-27																																																																	ZNF33B	3.45786e-07	-0.328239	0.161	0.272	0.0120102															MYOF	2.42353e-28	0.450647	0.131	0.07	8.41764e-24					NDUFB4	7.16319e-10	-0.354749	0.157	0.205	2.48799e-05					KLHL5	8.32303e-12	0.443021	0.162	0.066	2.89084e-07																																																																																																																																																											DAPK1	2.65416e-09	0.340315	0.491	0.436	9.2187e-05					AC092944.1	9.05093e-11	0.308924	0.125	0.059	3.14366e-06																																			DAD1	1.51049e-20	-0.313849	0.134	0.218	5.24638e-16																																																							TMEM131	3.80215e-14	0.448503	0.394	0.283	1.3206e-09															ABHD14B	1.69521e-07	-0.262581	0.144	0.21	0.00588797					PTPN4	2.35636e-08	0.266085	0.432	0.318	0.000818436
	ABI2	6.99177e-32	-0.3845	0.156	0.249	2.42845e-27																																																																	IGF2R	3.45867e-07	-0.298332	0.28	0.426	0.012013															MAP3K21	2.47448e-28	0.274686	0.104	0.047	8.59461e-24					CCDC198	7.20015e-10	0.366639	0.427	0.323	2.50083e-05					COX8A	8.54501e-12	-0.597286	0.258	0.396	2.96794e-07																																																																																																																																																											UGT2B7	2.83471e-09	0.443205	0.274	0.211	9.84579e-05					FAM151A	9.25806e-11	-0.270532	0.073	0.156	3.2156e-06																																			ACSM2A	1.53764e-20	0.633792	0.342	0.308	5.34068e-16																																																							PCBP1-AS1	3.92697e-14	0.400703	0.23	0.112	1.36395e-09															CSNK2B	1.70098e-07	-0.334701	0.149	0.22	0.005908					CITED2	2.36725e-08	-0.497089	0.091	0.129	0.000822218
	KIAA0825	7.02466e-32	-0.444796	0.156	0.248	2.43988e-27																																																																	ADAM10	3.46462e-07	-0.374653	0.282	0.414	0.0120337															PDE9A	2.54822e-28	0.339843	0.121	0.058	8.85073e-24					NEMF	7.29227e-10	0.343041	0.445	0.331	2.53283e-05					RPAP2	8.59936e-12	0.41809	0.205	0.084	2.98681e-07																																																																																																																																																											L3MBTL4	3.01375e-09	0.373716	0.542	0.509	0.000104676					ARPC1B	9.44793e-11	-0.452982	0.132	0.222	3.28155e-06																																			HMGA1P4	1.54151e-20	0.290788	0.142	0.076	5.35411e-16																																																							C11orf80	3.97684e-14	0.539221	0.238	0.145	1.38128e-09															GRN	1.70133e-07	-0.333704	0.128	0.198	0.00590922					CSGALNACT1	2.37184e-08	0.498496	0.31	0.229	0.000823811
	TAOK3	7.03113e-32	-0.32867	0.274	0.393	2.44212e-27																																																																	SLC16A5	3.46756e-07	-0.428673	0.125	0.199	0.0120439															DOCK9	2.7703e-28	0.44769	0.144	0.075	9.62209e-24					PTPN3	7.34484e-10	0.339752	0.456	0.385	2.55108e-05					MCM3AP	9.01182e-12	0.382187	0.133	0.054	3.13007e-07																																																																																																																																																											RUNX1	3.04169e-09	0.389747	0.205	0.137	0.000105647					AC008554.1	9.45141e-11	0.453373	0.204	0.111	3.28276e-06																																			SMARCC1	1.55773e-20	0.354549	0.442	0.374	5.41046e-16																																																							SOS2	4.0744e-14	0.405684	0.368	0.246	1.41516e-09															SLC25A6	1.7164e-07	-0.464803	0.226	0.314	0.00596157					MYADM	2.37235e-08	-0.33586	0.073	0.123	0.000823987
	RAB28	7.41538e-32	-0.352162	0.168	0.264	2.57559e-27																																																																	TMEM14C	3.53951e-07	0.409637	0.161	0.084	0.0122938															AFF4	2.86803e-28	0.439376	0.258	0.172	9.96155e-24					CCNG2	7.40467e-10	-0.275704	0.209	0.29	2.57186e-05					HSPA8	9.55372e-12	-0.402512	0.415	0.577	3.3183e-07																																																																																																																																																											UTY	3.21104e-09	0.282507	0.455	0.373	0.000111529					SH3BP4	9.50009e-11	0.377558	0.219	0.157	3.29967e-06																																			TOMM5	1.55792e-20	-0.284302	0.083	0.155	5.41113e-16																																																							ISCU	4.1235e-14	-0.467663	0.11	0.238	1.43222e-09															AC053527.2	1.72033e-07	0.302874	0.16	0.072	0.00597521					GLYAT	2.39629e-08	0.468635	0.307	0.211	0.000832302
	RUSC2	7.62252e-32	-0.357413	0.11	0.19	2.64753e-27																																																																	OGDH	3.63874e-07	-0.3587	0.286	0.417	0.0126384															KAT6A	3.26446e-28	0.366087	0.231	0.136	1.13384e-23					ZBED3-AS1	7.43253e-10	0.299523	0.12	0.059	2.58154e-05					R3HDM1	9.7332e-12	0.410238	0.172	0.073	3.38063e-07																																																																																																																																																											SLC4A4	3.43315e-09	0.42933	0.32	0.238	0.000119244					ELOC	9.52942e-11	-0.350697	0.12	0.208	3.30985e-06																																			ARL6IP5	1.64101e-20	-0.343954	0.136	0.221	5.69972e-16																																																							BCL10	4.15663e-14	-0.317719	0.057	0.148	1.44372e-09															POLR3GL	1.73289e-07	-0.331388	0.121	0.174	0.00601884					PCDH15	2.41264e-08	0.562662	0.153	0.085	0.000837982
	ID2	8.17862e-32	0.610261	0.366	0.259	2.84068e-27																																																																	HIP1	3.69316e-07	-0.478092	0.306	0.443	0.0128275															MAN2A1	3.38563e-28	0.344976	0.177	0.099	1.17593e-23					G0S2	7.62815e-10	-0.397861	0.085	0.148	2.64948e-05					CREBBP	9.76256e-12	0.415485	0.241	0.123	3.39083e-07																																																																																																																																																											ATP5MPL	3.55294e-09	-0.259254	0.078	0.129	0.000123404					TRIM66	9.7721e-11	0.294285	0.23	0.148	3.39414e-06																																			SLC3A2	1.70467e-20	-0.291438	0.153	0.247	5.92085e-16																																																							TRABD2A	4.16357e-14	-0.308968	0.045	0.126	1.44613e-09															C11orf49	1.73982e-07	0.422563	0.41	0.326	0.0060429					C11orf80	2.43749e-08	0.323839	0.295	0.205	0.000846612
	ENTPD1-AS1	8.1813e-32	-0.438961	0.097	0.189	2.84161e-27																																																																	RRM2B	3.70594e-07	-0.28742	0.085	0.144	0.0128719															NRIP1	3.57114e-28	0.388471	0.192	0.112	1.24037e-23					CCDC18-AS1	7.69078e-10	0.337735	0.247	0.155	2.67124e-05					ELF2	9.82469e-12	0.475884	0.252	0.131	3.41241e-07																																																																																																																																																											ZNF75A	3.75457e-09	0.268855	0.198	0.143	0.000130407					TFCP2L1	1.01767e-10	0.525364	0.443	0.389	3.53469e-06																																			PCM1	1.72417e-20	0.335184	0.48	0.408	5.98858e-16																																																							NBAS	4.19236e-14	0.47036	0.358	0.248	1.45613e-09															FCHSD2	1.76564e-07	0.458715	0.424	0.354	0.00613259					SNRPB2	2.4999e-08	-0.371439	0.061	0.113	0.00086829
	NEAT1	8.86987e-32	-0.367792	0.587	0.683	3.08077e-27																																																																	ATP8A1	3.72113e-07	-0.388748	0.163	0.271	0.0129246															UBAC2	3.70675e-28	0.364123	0.198	0.116	1.28747e-23					CXCL14	7.75149e-10	-0.551822	0.146	0.225	2.69232e-05					IWS1	9.87648e-12	0.453103	0.2	0.094	3.4304e-07																																																																																																																																																											CFLAR	3.81701e-09	0.327751	0.574	0.537	0.000132576					RAB1B	1.02462e-10	-0.254335	0.069	0.133	3.5588e-06																																			TRA2A	1.76619e-20	0.276193	0.408	0.315	6.13451e-16																																																							NEO1	4.29832e-14	0.439798	0.295	0.197	1.49294e-09															UPF2	1.79302e-07	0.393279	0.472	0.377	0.00622771					MSRA	2.5001e-08	0.397842	0.434	0.354	0.000868359
	SPTLC3	9.85342e-32	-0.374699	0.136	0.224	3.42239e-27																																																																	CMYA5	3.75187e-07	-0.42989	0.168	0.284	0.0130314															TRIM2	3.77093e-28	0.400017	0.168	0.098	1.30976e-23					ATP5ME	7.86494e-10	-0.396698	0.166	0.225	2.73173e-05					PBX1	1.10861e-11	0.705391	0.278	0.168	3.85054e-07																																																																																																																																																											DMXL1	3.96279e-09	0.258946	0.516	0.454	0.000137639					PET100	1.02816e-10	-0.399135	0.091	0.165	3.57111e-06																																			ENOX1	1.80942e-20	0.548053	0.135	0.07	6.28464e-16																																																							XRN1	4.32116e-14	0.402083	0.375	0.25	1.50087e-09															LRCH1	1.81654e-07	0.373414	0.489	0.412	0.00630937					FNIP2	2.54368e-08	0.375756	0.459	0.382	0.000883497
	KIAA0319L	1.03312e-31	-0.38279	0.198	0.294	3.58833e-27																																																																	EPN2	3.76519e-07	-0.383765	0.23	0.343	0.0130776															ARHGEF3	3.88693e-28	0.43884	0.206	0.124	1.35005e-23					CSNK1A1	7.93055e-10	0.342373	0.509	0.405	2.75452e-05					RBM26	1.1088e-11	0.388505	0.237	0.109	3.8512e-07																																																																																																																																																											GNG7	4.05629e-09	-0.281873	0.348	0.43	0.000140887					BMPR2	1.02841e-10	0.408898	0.41	0.327	3.57196e-06																																			HOOK3	1.82208e-20	0.36645	0.364	0.295	6.32863e-16																																																							AC004593.3	4.41582e-14	-0.426376	0.05	0.141	1.53375e-09															MRPL27	1.82046e-07	-0.356756	0.067	0.108	0.00632299					ZNF37A	2.54464e-08	0.269552	0.312	0.209	0.000883831
	TUT4	1.06765e-31	-0.39594	0.236	0.337	3.70825e-27																																																																	ST5	3.7716e-07	-0.418031	0.17	0.273	0.0130999															ZNF254	4.03571e-28	0.278288	0.13	0.057	1.40172e-23					ARGLU1	8.12956e-10	0.274373	0.54	0.402	2.82364e-05					ZNF438	1.11174e-11	0.379795	0.145	0.056	3.86142e-07																																																																																																																																																											AL049828.1	4.13273e-09	0.279402	0.305	0.214	0.000143542					CIB1	1.0465e-10	-0.368638	0.129	0.231	3.6348e-06																																			HEBP2	1.8423e-20	-0.271263	0.117	0.185	6.39887e-16																																																							PDSS2	4.4283e-14	0.422525	0.359	0.245	1.53808e-09															KRT7	1.82095e-07	-0.299594	0.198	0.288	0.0063247					LDHB	2.56671e-08	-0.540706	0.199	0.271	0.000891494
	LIN7A	1.08839e-31	-0.340626	0.103	0.185	3.7803e-27																																																																	DIDO1	3.79879e-07	-0.391375	0.19	0.293	0.0131943															PUM3	4.11067e-28	0.394511	0.183	0.105	1.42776e-23					ATP6V1G1	8.22869e-10	-0.356816	0.177	0.23	2.85807e-05					RIC8B	1.115e-11	0.368949	0.139	0.052	3.87274e-07																																																																																																																																																											MYL12B	4.16045e-09	-0.311381	0.107	0.169	0.000144505					CSTB	1.04958e-10	-0.42445	0.082	0.158	3.6455e-06																																			ARNT2	1.86327e-20	0.363019	0.259	0.201	6.47169e-16																																																							GLRX5	4.46663e-14	-0.372103	0.071	0.171	1.55139e-09															GSN	1.83072e-07	-0.427875	0.304	0.408	0.00635865					SYF2	2.5799e-08	-0.389988	0.078	0.129	0.000896075
	PLIN5	1.15433e-31	-0.358066	0.096	0.172	4.00934e-27																																																																	STUB1	3.81109e-07	0.393576	0.143	0.067	0.013237															TUBGCP3	4.22907e-28	0.319822	0.113	0.052	1.46888e-23					MRPL41	8.28779e-10	-0.332902	0.156	0.197	2.8786e-05					PLCB4	1.21646e-11	0.398272	0.131	0.054	4.22512e-07																																																																																																																																																											TRPM7	4.2915e-09	0.35341	0.497	0.439	0.000149057					DENND4A	1.06177e-10	0.336603	0.365	0.275	3.68784e-06																																			SOS2	1.99358e-20	0.336686	0.397	0.332	6.92429e-16																																																							RFX7	4.49333e-14	0.424271	0.299	0.192	1.56067e-09															AFF4	1.83181e-07	0.388747	0.495	0.39	0.00636241					TUBA4A	2.58423e-08	-0.3234	0.088	0.136	0.000897582
	RANBP10	1.16907e-31	-0.338283	0.132	0.213	4.06054e-27																																																																	DMXL1	3.81617e-07	-0.346935	0.351	0.481	0.0132547															ACOT11	5.00645e-28	0.296726	0.13	0.06	1.73889e-23					AFDN	8.30275e-10	0.353592	0.572	0.507	2.88379e-05					RABEP1	1.25848e-11	0.454941	0.237	0.116	4.37108e-07																																																																																																																																																											BICDL1	4.59236e-09	0.254939	0.462	0.401	0.000159507					AL591519.1	1.10676e-10	0.344486	0.113	0.047	3.84412e-06																																			ACOT13	2.02027e-20	-0.272091	0.121	0.201	7.017e-16																																																							UBR3	4.49546e-14	0.406558	0.394	0.264	1.56141e-09															KRT18	1.84288e-07	-0.270541	0.131	0.207	0.00640086					LRRFIP2	2.58518e-08	0.332053	0.41	0.326	0.00089791
	DAB2IP	1.22905e-31	-0.39087	0.154	0.27	4.26886e-27																																																																	KCNQ1	3.83799e-07	-0.411248	0.199	0.323	0.0133305															FRMD4B	5.00926e-28	0.424495	0.203	0.116	1.73987e-23					RXRA	8.31648e-10	-0.333946	0.267	0.362	2.88856e-05					SLC25A6	1.25973e-11	-0.567856	0.335	0.475	4.37541e-07																																																																																																																																																											AFF1	4.65325e-09	0.291467	0.694	0.66	0.000161621					FLG-AS1	1.11145e-10	0.339991	0.157	0.079	3.86039e-06																																			IFITM3	2.08815e-20	-0.780494	0.094	0.149	7.25279e-16																																																							GLIPR2	4.50732e-14	-0.371485	0.052	0.131	1.56553e-09															KRBOX1	1.86765e-07	-0.254507	0.146	0.229	0.00648691					FCHO2	2.58967e-08	0.335137	0.338	0.25	0.000899471
	NPEPPS	1.23011e-31	-0.387213	0.216	0.316	4.27255e-27																																																																	DAZAP1	3.83985e-07	-0.427536	0.157	0.236	0.0133369															PCNX2	5.21473e-28	0.270629	0.123	0.054	1.81123e-23					CDH1	8.37979e-10	0.304189	0.311	0.22	2.91055e-05					NME2	1.26607e-11	-0.591114	0.25	0.388	4.39745e-07																																																																																																																																																											RAB10	5.25217e-09	0.266374	0.514	0.453	0.000182424					LINC01572	1.12547e-10	0.36554	0.129	0.062	3.90909e-06																																			CTDSPL	2.13799e-20	0.415776	0.382	0.341	7.42587e-16																																																							FTO	4.58718e-14	0.399969	0.444	0.319	1.59326e-09															SDC1	1.89813e-07	-0.263521	0.194	0.274	0.00659279					PUM1	2.59733e-08	0.286281	0.498	0.399	0.000902131
	IER2	1.28169e-31	0.656964	0.335	0.241	4.45171e-27																																																																	SPRED2	3.88618e-07	-0.340923	0.183	0.307	0.0134979															SPRED1	5.56448e-28	0.304742	0.119	0.055	1.93271e-23					RMST	8.43932e-10	0.426287	0.179	0.103	2.93123e-05					LARP1B	1.27016e-11	0.428143	0.186	0.081	4.41164e-07																																																																																																																																																											GLG1	5.79916e-09	0.251194	0.545	0.487	0.000201422					ACAD11	1.13154e-10	0.416273	0.306	0.239	3.93016e-06																																			COL4A5	2.18917e-20	0.354997	0.216	0.137	7.60366e-16																																																							SERPINA1	4.60321e-14	-0.44834	0.069	0.175	1.59883e-09															CD82	1.94309e-07	-0.275696	0.178	0.269	0.00674895					DDX3X	2.60373e-08	-0.402351	0.175	0.249	0.000904352
	WDR59	1.32434e-31	-0.343541	0.164	0.263	4.59984e-27																																																																	ABR	3.9054e-07	-0.514434	0.154	0.259	0.0135646															BTBD7	5.60478e-28	0.365166	0.178	0.099	1.94671e-23					HLA-DRA	8.50902e-10	-0.90535	0.099	0.155	2.95544e-05					PPP1R21	1.35587e-11	0.477585	0.18	0.085	4.70934e-07																																																																																																																																																											PPARA	5.96057e-09	0.3316	0.45	0.392	0.000207029					COX17	1.15507e-10	-0.432646	0.087	0.171	4.0119e-06																																			NEU1	2.38985e-20	-0.253134	0.065	0.124	8.30065e-16																																																							PTPRJ	4.67167e-14	0.483812	0.476	0.355	1.62261e-09															ACTR1A	1.95394e-07	-0.287158	0.196	0.277	0.0067866					C18orf32	2.6147e-08	-0.32377	0.067	0.117	0.000908165
	CRTC1	1.39378e-31	-0.351683	0.137	0.237	4.84102e-27																																																																	SRP9	3.97504e-07	0.504989	0.199	0.116	0.0138065															PLCL2	6.0095e-28	0.388175	0.156	0.085	2.08728e-23					UACA	8.53043e-10	0.372745	0.479	0.393	2.96288e-05					ATRX	1.37101e-11	0.451441	0.393	0.244	4.76193e-07																																																																																																																																																											LINC00476	6.26574e-09	0.255934	0.225	0.145	0.000217628					MRPS24	1.22991e-10	-0.309341	0.064	0.146	4.27185e-06																																			SMC5	2.47043e-20	0.315074	0.336	0.255	8.58055e-16																																																							LDHB	4.6825e-14	-0.706247	0.217	0.341	1.62637e-09															MRPS24	1.97192e-07	-0.324397	0.101	0.153	0.00684907					FER	2.6268e-08	0.334325	0.477	0.391	0.000912365
	ARHGAP24	1.41544e-31	-0.442154	0.229	0.341	4.91624e-27																																																																	DHRS7	4.06875e-07	0.457152	0.174	0.095	0.014132															SIL1	6.68224e-28	0.343589	0.193	0.112	2.32094e-23					COTL1	8.68153e-10	-0.383636	0.265	0.353	3.01536e-05					CAMSAP2	1.37521e-11	0.402451	0.157	0.067	4.7765e-07																																																																																																																																																											RAI1	6.41893e-09	-0.260864	0.33	0.408	0.000222949					SCIN	1.23135e-10	0.40133	0.26	0.164	4.27686e-06																																			NOP10	2.52938e-20	-0.343412	0.075	0.137	8.7853e-16																																																							LIFR	4.70609e-14	0.499645	0.324	0.202	1.63457e-09															TMEM161B-AS1	1.97866e-07	0.343593	0.239	0.136	0.00687249					RAPGEF2	2.70919e-08	0.270031	0.505	0.404	0.000940984
	BPTF	1.41755e-31	-0.388807	0.34	0.453	4.92358e-27																																																																	TSPAN14	4.12912e-07	-0.390793	0.201	0.313	0.0143417															RICTOR	7.0922e-28	0.374298	0.194	0.111	2.46333e-23					SLC7A1	8.83423e-10	0.274146	0.201	0.118	3.06839e-05					PAPLN	1.38063e-11	0.435066	0.117	0.045	4.79535e-07																																																																																																																																																											MACROD1	6.67095e-09	-0.266139	0.283	0.361	0.000231702					EIF1B	1.24008e-10	-0.343069	0.098	0.176	4.30718e-06																																			POLR2K	2.59218e-20	-0.32452	0.066	0.112	9.00341e-16																																																							CCDC148	4.76787e-14	0.457279	0.322	0.217	1.65602e-09															MIR99AHG	1.98228e-07	0.338471	0.338	0.215	0.00688507					SENP5	2.70991e-08	0.279893	0.391	0.291	0.000941235
	GSE1	1.46929e-31	-0.426631	0.156	0.27	5.10329e-27																																																																	CARS2	4.12937e-07	-0.360768	0.168	0.263	0.0143425															OTUD7B	7.62842e-28	0.282588	0.116	0.048	2.64958e-23					CLCN5	9.59414e-10	0.362213	0.423	0.335	3.33233e-05					ZNF516	1.38204e-11	0.380464	0.141	0.058	4.80024e-07																																																																																																																																																											GSE1	6.73006e-09	0.289763	0.383	0.276	0.000233755					AFF4	1.24715e-10	0.389012	0.433	0.345	4.33172e-06																																			FAM13B	2.66518e-20	0.333413	0.324	0.246	9.25696e-16																																																							CPEB4	4.8044e-14	0.533898	0.445	0.341	1.66871e-09															TOMM6	1.99239e-07	-0.349944	0.163	0.236	0.00692018					ZNF292	2.71674e-08	0.30628	0.486	0.388	0.000943606
	ZNF385B	1.52779e-31	-0.39835	0.127	0.211	5.30648e-27																																																																	KIAA1958	4.20113e-07	-0.344082	0.273	0.401	0.0145918															NCOR2	8.71201e-28	0.328883	0.182	0.091	3.02594e-23					SMIM26	9.74152e-10	-0.33398	0.098	0.133	3.38352e-05					PI4KA	1.38534e-11	0.420935	0.174	0.081	4.8117e-07																																																																																																																																																											ADAMTS9-AS1	7.09723e-09	0.307048	0.318	0.233	0.000246508					MKLN1	1.26673e-10	0.420162	0.473	0.409	4.39974e-06																																			CA10	2.67282e-20	0.354289	0.141	0.073	9.28351e-16																																																							CALR	4.84729e-14	-0.431224	0.127	0.26	1.68361e-09															SNRPD3	2.01069e-07	-0.265262	0.165	0.246	0.00698372					ZNF609	2.7848e-08	0.266588	0.493	0.393	0.000967244
	GATAD2A	1.53856e-31	-0.370469	0.195	0.302	5.3439e-27																																																																	EFCAB13	4.27542e-07	-0.359369	0.136	0.222	0.0148498															MCM9	9.68171e-28	0.290857	0.113	0.053	3.36275e-23					KLF2	9.75629e-10	-0.786742	0.125	0.172	3.38865e-05					UBE4B	1.41677e-11	0.381971	0.182	0.077	4.92085e-07																																																																																																																																																											FLG-AS1	7.4992e-09	0.28624	0.204	0.128	0.00026047					PDE1C	1.31247e-10	0.49756	0.125	0.057	4.55862e-06																																			HLA-E	2.7599e-20	-0.545433	0.2	0.282	9.58597e-16																																																							HERPUD1	4.84825e-14	-0.531782	0.185	0.325	1.68394e-09															LIPA	2.02206e-07	-0.292258	0.256	0.385	0.00702321					HYDIN	2.82583e-08	0.338397	0.195	0.129	0.000981494
	R3HDM2	1.57908e-31	-0.35804	0.274	0.388	5.48463e-27																																																																	PRKD1	4.34285e-07	-0.499112	0.239	0.361	0.015084															TBC1D9	9.8557e-28	0.355958	0.128	0.067	3.42318e-23					NABP1	9.78327e-10	-0.301234	0.22	0.281	3.39802e-05					ORC2	1.44856e-11	0.361723	0.145	0.056	5.0313e-07																																																																																																																																																											RALGAPA2	7.50562e-09	0.328422	0.552	0.502	0.000260693					SERP1	1.34687e-10	-0.357955	0.194	0.307	4.67808e-06																																			SPIN1	2.85934e-20	0.347154	0.374	0.313	9.93134e-16																																																							ZNF248	4.90741e-14	0.405719	0.25	0.151	1.70449e-09															MRPL51	2.02967e-07	-0.319295	0.128	0.196	0.00704966					PLPPR1	2.84554e-08	0.391556	0.307	0.22	0.000988342
	NCKAP5	1.58728e-31	-0.591362	0.124	0.224	5.5131e-27																																																																	MAP2K5	4.40195e-07	-0.361014	0.201	0.311	0.0152893															LCORL	9.95341e-28	0.296199	0.152	0.073	3.45712e-23					RUNX1	1.00457e-09	0.403573	0.169	0.092	3.48918e-05					PITPNM2	1.50382e-11	0.437842	0.149	0.058	5.2232e-07																																																																																																																																																											PIBF1	7.55547e-09	0.300228	0.473	0.406	0.000262424					CTDSP1	1.34872e-10	-0.250126	0.108	0.198	4.68449e-06																																			CTBP2	3.00215e-20	0.388514	0.478	0.427	1.04274e-15																																																							HIP1R	4.93059e-14	0.351676	0.271	0.153	1.71254e-09															FNDC3B	2.05013e-07	0.482669	0.608	0.548	0.0071207					ABCC5	2.86458e-08	0.35158	0.286	0.208	0.000994955
	MYO5B	1.73202e-31	-0.403406	0.162	0.274	6.01582e-27																																																																	SFMBT1	4.41825e-07	-0.389717	0.17	0.264	0.0153459															LMF1	1.12152e-27	0.277328	0.121	0.054	3.89536e-23					SYTL2	1.01517e-09	0.329766	0.365	0.282	3.526e-05					MAP3K5	1.53707e-11	0.50962	0.174	0.081	5.33872e-07																																																																																																																																																											RNASEK	7.59523e-09	-0.299346	0.102	0.165	0.000263805					AC004485.1	1.36988e-10	0.393345	0.107	0.046	4.75799e-06																																			SARAF	3.25646e-20	-0.366418	0.178	0.269	1.13107e-15																																																							SELENOH	4.9547e-14	-0.422197	0.091	0.206	1.72092e-09															BBX	2.08499e-07	0.393806	0.505	0.422	0.00724179					NCOA6	3.0177e-08	0.279176	0.394	0.299	0.00104814
	RIC1	1.73374e-31	-0.347359	0.151	0.243	6.02181e-27																																																																	SRGAP3	4.65662e-07	-0.38259	0.192	0.32	0.0161738															CCAR1	1.19787e-27	0.351708	0.212	0.12	4.16055e-23					NISCH	1.032e-09	0.307848	0.265	0.169	3.58444e-05					MAP4K4	1.62448e-11	0.63063	0.207	0.104	5.64229e-07																																																																																																																																																											INPP5A	7.79299e-09	-0.263663	0.331	0.419	0.000270674					SLC6A19	1.41647e-10	-0.266442	0.122	0.219	4.91982e-06																																			AL359232.1	3.4445e-20	0.293811	0.149	0.08	1.19638e-15																																																							ANK2	5.13119e-14	0.471691	0.286	0.153	1.78222e-09															TTC7A	2.10901e-07	-0.354581	0.306	0.407	0.00732521					AKAP6	3.05575e-08	0.301733	0.218	0.134	0.00106136
	ATE1	1.77257e-31	-0.366962	0.191	0.291	6.15666e-27																																																																	PPM1L	4.66423e-07	-0.312154	0.217	0.353	0.0162003															CA12	1.2125e-27	0.558071	0.251	0.161	4.21138e-23					CHD6	1.034e-09	0.320954	0.474	0.398	3.59139e-05					ACSS3	1.63726e-11	0.375546	0.155	0.063	5.68668e-07																																																																																																																																																											AC005062.1	8.09675e-09	0.289111	0.123	0.068	0.000281224					PDE11A	1.42234e-10	-0.256375	0.096	0.178	4.94021e-06																																			LINC01006	3.79167e-20	0.288624	0.161	0.09	1.31696e-15																																																							GOLGB1	5.16059e-14	0.515153	0.486	0.372	1.79243e-09															LGR4	2.15448e-07	0.53063	0.498	0.455	0.00748317					PRUNE2	3.10938e-08	0.361559	0.347	0.271	0.00107998
	VAV2	1.77929e-31	-0.402078	0.172	0.287	6.17999e-27																																																																	WWP1	4.6695e-07	-0.356021	0.298	0.411	0.0162186															ZMYND11	1.28076e-27	0.347834	0.196	0.11	4.44847e-23					FAM193B	1.04655e-09	0.292435	0.251	0.156	3.635e-05					ZNF608	1.64976e-11	0.412155	0.123	0.05	5.73011e-07																																																																																																																																																											TAFA1	8.15142e-09	0.295503	0.136	0.074	0.000283123					RHOB	1.4226e-10	-0.464236	0.153	0.261	4.94113e-06																																			ATR	3.83038e-20	0.30363	0.347	0.263	1.33041e-15																																																							GPATCH2	5.21592e-14	0.398361	0.316	0.207	1.81164e-09															ALOX5AP	2.16717e-07	-0.368914	0.089	0.136	0.00752724					GULP1	3.117e-08	0.374401	0.409	0.32	0.00108263
	SLC25A3	1.89206e-31	0.461186	0.328	0.215	6.57169e-27																																																																	CUEDC1	4.69029e-07	-0.409831	0.195	0.3	0.0162908															CD52	1.34829e-27	-0.517655	0.217	0.325	4.68303e-23					ADAM10	1.05311e-09	0.383456	0.46	0.386	3.65778e-05					RNF111	1.66683e-11	0.397104	0.19	0.083	5.78939e-07																																																																																																																																																											PRPF4B	8.49352e-09	0.26129	0.48	0.405	0.000295006					CIAO2B	1.42821e-10	-0.316994	0.099	0.189	4.9606e-06																																			RASAL2	3.93681e-20	0.456541	0.409	0.36	1.36737e-15																																																							LINC00893	5.32556e-14	0.481613	0.12	0.046	1.84973e-09															RANBP2	2.18199e-07	0.470973	0.329	0.228	0.00757872					CLMN	3.14986e-08	0.318703	0.522	0.425	0.00109404
	RNF216	1.9715e-31	-0.348908	0.185	0.291	6.84762e-27																																																																	KCTD9	4.69397e-07	-0.336055	0.105	0.18	0.0163036															ZFAT	1.36394e-27	0.282429	0.109	0.049	4.73738e-23					GATA3	1.06037e-09	0.27567	0.207	0.115	3.68298e-05					NME7	1.67361e-11	0.415454	0.184	0.083	5.81293e-07																																																																																																																																																											AC096577.1	8.4951e-09	0.477722	0.233	0.16	0.00029506					ANKHD1	1.4697e-10	0.360379	0.505	0.426	5.10471e-06																																			IER5	3.9615e-20	-0.315611	0.058	0.102	1.37595e-15																																																							MRPS24	5.39173e-14	-0.45385	0.064	0.16	1.87271e-09															EID1	2.19745e-07	-0.470774	0.128	0.181	0.0076324					TMEM141	3.15477e-08	-0.256904	0.069	0.115	0.00109575
	NRCAM	2.13861e-31	-0.401246	0.116	0.212	7.42802e-27																																																																	SET	4.71005e-07	0.449876	0.23	0.149	0.0163594															USP47	1.36878e-27	0.364861	0.218	0.128	4.75418e-23					RPS6KC1	1.08731e-09	0.353926	0.351	0.257	3.77655e-05					SPATA13	1.68529e-11	0.591042	0.215	0.117	5.85351e-07																																																																																																																																																											RSF1	8.64291e-09	0.274789	0.497	0.447	0.000300194					NDUFA6	1.47193e-10	-0.336581	0.102	0.191	5.11247e-06																																			COX10-AS1	4.04806e-20	0.27448	0.132	0.069	1.40601e-15																																																							CCDC91	5.61046e-14	0.484395	0.4	0.288	1.94868e-09															MFSD4B	2.23596e-07	0.454486	0.429	0.342	0.00776617					SLIT2	3.21904e-08	0.514427	0.363	0.285	0.00111807
	FXYD5	2.16394e-31	0.524222	0.184	0.093	7.516e-27																																																																	LRRC9	4.7554e-07	-0.313987	0.063	0.11	0.0165169															TLK1	1.48686e-27	0.359424	0.22	0.129	5.16432e-23					PAWR	1.09398e-09	0.359905	0.433	0.359	3.7997e-05					SMAD4	1.71344e-11	0.440669	0.176	0.077	5.95128e-07																																																																																																																																																											PCM1	8.66735e-09	0.267339	0.572	0.525	0.000301043					BZW1	1.48192e-10	-0.2989	0.107	0.194	5.14715e-06																																			SLC25A16	4.05246e-20	0.319892	0.296	0.22	1.40754e-15																																																							RAC1	5.68966e-14	-0.572166	0.238	0.358	1.97619e-09															EIF3K	2.2576e-07	-0.50594	0.241	0.316	0.00784132					TMEM161B-AS1	3.22309e-08	0.322066	0.298	0.202	0.00111947
	ME3	2.1941e-31	-0.383079	0.13	0.217	7.62076e-27																																																																	SNU13	4.75761e-07	0.452211	0.197	0.111	0.0165246															STX18	1.52824e-27	0.308444	0.16	0.085	5.30804e-23					ST5	1.09484e-09	0.328529	0.326	0.253	3.80272e-05					HPN	1.72269e-11	0.516783	0.204	0.107	5.98341e-07																																																																																																																																																											XPR1	8.68042e-09	0.341851	0.443	0.401	0.000301497					GATAD2B	1.5149e-10	0.359296	0.41	0.327	5.26171e-06																																			DAZAP2	4.1123e-20	-0.32442	0.131	0.214	1.42832e-15																																																							ZNF609	5.8659e-14	0.407995	0.411	0.295	2.0374e-09															NHS	2.29801e-07	0.517518	0.515	0.465	0.00798168					NPLOC4	3.22591e-08	0.266495	0.366	0.267	0.00112046
	LATS2	2.23559e-31	-0.351566	0.14	0.226	7.76488e-27																																																																	DHRSX	4.8046e-07	-0.382875	0.271	0.392	0.0166878															ITGB5	1.59824e-27	0.320067	0.144	0.073	5.55118e-23					SREK1	1.09825e-09	0.319356	0.414	0.302	3.81456e-05					DNAJC5	1.73621e-11	0.43775	0.149	0.065	6.0304e-07																																																																																																																																																											CCDC178	8.72014e-09	0.286775	0.201	0.127	0.000302877					MT-ND5	1.52037e-10	-0.756853	0.22	0.312	5.28069e-06																																			PSAP	4.12451e-20	-0.424435	0.234	0.337	1.43257e-15																																																							CCDC115	6.02041e-14	-0.29909	0.056	0.137	2.09107e-09															EYA3	2.3052e-07	0.40512	0.397	0.327	0.00800667					TUBB	3.23395e-08	-0.279933	0.082	0.141	0.00112325
	ANXA1	2.23974e-31	0.600422	0.244	0.135	7.77929e-27																																																																	JARID2	4.80702e-07	-0.406801	0.306	0.429	0.0166962															ACTR3C	1.65373e-27	0.259943	0.108	0.046	5.74391e-23					LINC00630	1.11616e-09	0.258243	0.108	0.051	3.87677e-05					REPS1	1.74064e-11	0.379317	0.157	0.059	6.04577e-07																																																																																																																																																											PUM2	9.3432e-09	0.260095	0.522	0.458	0.000324517					ST13	1.54691e-10	-0.34466	0.181	0.29	5.37287e-06																																			PABPC1	4.44143e-20	-0.432606	0.274	0.373	1.54264e-15																																																							NR6A1	6.48716e-14	0.419796	0.361	0.248	2.25319e-09															BFSP1	2.30708e-07	-0.267055	0.16	0.242	0.00801317					EIF3K	3.24345e-08	-0.446945	0.174	0.236	0.00112655
	GRAMD1B	2.28607e-31	-0.531049	0.137	0.226	7.94021e-27																																																																	MAN1C1	4.84174e-07	-0.425808	0.192	0.3	0.0168168															FUT8	1.67228e-27	0.341403	0.125	0.058	5.80834e-23					PDE8A	1.12567e-09	0.35646	0.568	0.492	3.90979e-05					NEAT1	1.75166e-11	0.598158	0.638	0.515	6.08404e-07																																																																																																																																																											AC245060.5	9.34699e-09	0.296952	0.234	0.154	0.000324649					NCOA2	1.56718e-10	0.393619	0.481	0.411	5.44327e-06																																			ZNF148	4.45573e-20	0.315808	0.427	0.362	1.54761e-15																																																							KIDINS220	6.56093e-14	0.410512	0.343	0.224	2.27881e-09															LAPTM5	2.30771e-07	-0.489429	0.087	0.157	0.00801537					SLC25A29	3.29632e-08	0.295341	0.285	0.191	0.00114491
	NPC2	2.35991e-31	0.561602	0.292	0.194	8.19666e-27																																																																	DTNB	4.86681e-07	-0.385183	0.233	0.344	0.0169039															CRPPA	1.70062e-27	0.299817	0.102	0.045	5.90678e-23					NDUFS6	1.12797e-09	-0.374483	0.162	0.201	3.91777e-05					NUDCD3	1.78395e-11	0.389942	0.176	0.075	6.1962e-07																																																																																																																																																											TAFA2	9.66833e-09	0.280533	0.146	0.086	0.00033581					CHD2	1.60444e-10	0.422552	0.499	0.424	5.5727e-06																																			CHMP2A	4.47505e-20	-0.336889	0.069	0.124	1.55432e-15																																																							CUTA	6.57026e-14	-0.450507	0.092	0.206	2.28205e-09															SDF2L1	2.31407e-07	-0.26073	0.098	0.16	0.00803746					FAM49B	3.31916e-08	0.323536	0.415	0.315	0.00115284
	ASXL1	2.36691e-31	-0.377607	0.239	0.343	8.22099e-27																																																																	PTPRM	4.87757e-07	-0.40379	0.351	0.491	0.0169413															RHBDD1	1.81592e-27	0.291514	0.117	0.054	6.30723e-23					BAG1	1.13905e-09	-0.257111	0.159	0.217	3.95626e-05					RPRD1A	1.83892e-11	0.428341	0.174	0.077	6.38712e-07																																																																																																																																																											NRG3	9.95645e-09	0.353289	0.205	0.13	0.000345818					DYNC2H1	1.61647e-10	0.404362	0.387	0.317	5.61448e-06																																			AGO3	4.61543e-20	0.33585	0.377	0.302	1.60308e-15																																																							ZRANB2	6.5948e-14	0.407323	0.401	0.264	2.29057e-09															TLN1	2.31635e-07	-0.37958	0.244	0.324	0.00804536					PRR13	3.40846e-08	-0.389971	0.136	0.2	0.00118386
	SOX5	2.72915e-31	-0.528744	0.085	0.175	9.47914e-27																																																																	ATXN7	4.88415e-07	-0.399431	0.219	0.313	0.0169641															MCCC1	1.86023e-27	0.302634	0.146	0.075	6.46113e-23					NPEPPS	1.15154e-09	0.318014	0.415	0.295	3.99965e-05					ICA1	1.84732e-11	0.47505	0.149	0.063	6.41629e-07																																																																																																																																																											TTC7A	1.02199e-08	-0.260146	0.332	0.41	0.000354969					NPAS3	1.6442e-10	0.482793	0.159	0.081	5.7108e-06																																			BZW1	4.96342e-20	-0.29031	0.112	0.184	1.72394e-15																																																							CNTNAP3B	6.84764e-14	0.409151	0.152	0.065	2.37839e-09															GON4L	2.33186e-07	0.380313	0.419	0.325	0.00809925					RALYL	3.41216e-08	0.382545	0.286	0.189	0.00118515
	RFX7	2.79805e-31	-0.373645	0.152	0.244	9.71848e-27																																																																	MBOAT1	4.9333e-07	-0.399469	0.125	0.206	0.0171348															TMEM51	2.10766e-27	0.39206	0.136	0.076	7.32054e-23					LLGL2	1.16007e-09	0.343874	0.494	0.422	4.02926e-05					SPTLC3	1.87846e-11	0.374038	0.127	0.053	6.52445e-07																																																																																																																																																											COBL	1.03479e-08	0.304964	0.442	0.387	0.000359414					SOS1	1.65704e-10	0.368044	0.405	0.326	5.75538e-06																																			SORBS2	4.99804e-20	0.370266	0.503	0.449	1.73597e-15																																																							PLAAT4	6.90236e-14	-0.515452	0.067	0.173	2.3974e-09															SLC22A18	2.34928e-07	-0.258969	0.207	0.3	0.00815975					GLDC	3.45126e-08	0.338824	0.29	0.203	0.00119872
	EGF	2.94492e-31	-0.649629	0.126	0.209	1.02286e-26																																																																	SEM1	4.93374e-07	0.460242	0.262	0.17	0.0171364															GRAMD1C	2.21294e-27	0.274825	0.123	0.059	7.68621e-23					CYB5A	1.21599e-09	-0.465562	0.366	0.457	4.2235e-05					ATL2	1.89148e-11	0.389858	0.159	0.069	6.56969e-07																																																																																																																																																											KLHL5	1.05967e-08	0.332495	0.311	0.263	0.000368053					ECPAS	1.66008e-10	0.345818	0.346	0.262	5.76596e-06																																			AC083837.1	4.99958e-20	0.33857	0.136	0.075	1.7365e-15																																																							MT1F	6.9625e-14	-0.787895	0.053	0.135	2.41828e-09															SMIM26	2.39329e-07	-0.361261	0.088	0.139	0.00831261					AC053527.2	3.47834e-08	0.262419	0.229	0.137	0.00120813
	HMGN2	3.21153e-31	0.48201	0.302	0.193	1.11546e-26																																																																	ATP5PB	4.99623e-07	0.507435	0.179	0.107	0.0173534															ZNF148	2.48336e-27	0.362731	0.236	0.146	8.62545e-23					SUN2	1.22366e-09	-0.276063	0.223	0.301	4.25013e-05					MAP3K1	1.90458e-11	0.424052	0.194	0.083	6.61518e-07																																																																																																																																																											NFAT5	1.06114e-08	0.286796	0.628	0.591	0.000368567					TBCK	1.6779e-10	0.414573	0.405	0.335	5.82785e-06																																			LINC01622	5.02884e-20	0.507433	0.144	0.08	1.74667e-15																																																							CNNM2	7.0657e-14	0.660351	0.316	0.222	2.45413e-09															RALGPS2	2.42186e-07	0.470053	0.409	0.343	0.00841185					STRBP	3.52189e-08	0.312192	0.354	0.255	0.00122326
	TRIR	3.30586e-31	0.473198	0.268	0.165	1.14823e-26																																																																	MGST3	5.03204e-07	0.539972	0.338	0.257	0.0174778															BICRAL	2.60413e-27	0.321306	0.137	0.069	9.04493e-23					TRA2A	1.25533e-09	0.327286	0.446	0.329	4.36015e-05					ASB3	1.98205e-11	0.431558	0.168	0.071	6.88426e-07																																																																																																																																																											ARHGAP29	1.06251e-08	0.315115	0.52	0.48	0.000369043					AL358232.2	1.73742e-10	0.313965	0.129	0.057	6.03459e-06																																			SLMAP	5.29081e-20	0.367897	0.395	0.327	1.83766e-15																																																							RNF5	7.07456e-14	-0.282535	0.061	0.159	2.45721e-09															ZNF75D	2.43633e-07	0.344024	0.272	0.18	0.00846211					OTUD7B	3.56119e-08	0.296841	0.313	0.223	0.00123691
	PIK3C2G	3.31942e-31	-0.443182	0.128	0.223	1.15294e-26																																																																	ALMS1	5.04834e-07	-0.363673	0.174	0.271	0.0175344															RHOBTB3	2.68891e-27	0.434916	0.17	0.102	9.3394e-23					AC007319.1	1.27984e-09	0.369788	0.139	0.071	4.44526e-05					ATP11B	2.00261e-11	0.415932	0.186	0.082	6.95566e-07																																																																																																																																																											AL033504.1	1.07349e-08	0.283556	0.227	0.15	0.000372855					LINC02147	1.76108e-10	0.492572	0.118	0.055	6.11676e-06																																			NENF	5.74092e-20	-0.273355	0.069	0.131	1.99399e-15																																																							MAP2K5	7.18879e-14	0.452319	0.306	0.205	2.49688e-09															SNRPG	2.4374e-07	-0.400525	0.136	0.209	0.00846581					SPTLC3	3.61672e-08	0.329247	0.308	0.214	0.00125619
	ELF3	3.35478e-31	-0.433356	0.103	0.174	1.16521e-26																																																																	HERC3	5.05449e-07	-0.399066	0.219	0.329	0.0175558															RPS10	2.90399e-27	-0.39624	0.293	0.406	1.00864e-22					DAB2	1.33113e-09	-0.270105	0.312	0.42	4.62341e-05					DOCK7	2.02238e-11	0.411138	0.153	0.062	7.02432e-07																																																																																																																																																											NFIC	1.10439e-08	-0.271874	0.492	0.563	0.000383589					LINC01138	1.76589e-10	0.321422	0.154	0.077	6.13348e-06																																			CCDC30	5.80656e-20	0.384302	0.366	0.304	2.01679e-15																																																							STK32B	7.1994e-14	0.541636	0.294	0.195	2.50057e-09															RBM26	2.44059e-07	0.386017	0.4	0.296	0.0084769					CCDC171	3.63571e-08	0.301876	0.259	0.17	0.00126279
	UBA6-AS1	3.55938e-31	-0.382559	0.113	0.223	1.23628e-26																																																																	KIFC3	5.07231e-07	-0.396564	0.291	0.413	0.0176177															ATP6V0A4	2.97266e-27	0.461575	0.134	0.071	1.03249e-22					MAGI3	1.33964e-09	0.379178	0.521	0.452	4.65298e-05					SPATS2	2.07753e-11	0.385582	0.162	0.07	7.21589e-07																																																																																																																																																											PEBP1	1.1832e-08	-0.394005	0.145	0.216	0.000410961					PPP2R2B	1.77167e-10	0.554713	0.135	0.068	6.15353e-06																																			FGF14	5.82408e-20	0.363068	0.106	0.051	2.02288e-15																																																							CSAD	7.20913e-14	0.414781	0.264	0.166	2.50395e-09															KANK1	2.44683e-07	0.466857	0.547	0.486	0.00849856					EIF5A	3.63582e-08	-0.306742	0.079	0.121	0.00126283
	TFDP2	3.58599e-31	-0.367086	0.252	0.365	1.24552e-26																																																																	JAK1	5.09455e-07	-0.303488	0.434	0.575	0.0176949															USP6NL	3.23929e-27	0.285632	0.112	0.05	1.1251e-22					EMX2OS	1.39364e-09	0.358321	0.193	0.119	4.84053e-05					SPIN1	2.12326e-11	0.394155	0.221	0.102	7.37471e-07																																																																																																																																																											RETREG1	1.22445e-08	0.330661	0.356	0.309	0.000425286					JUND	1.78461e-10	-0.526193	0.166	0.275	6.19848e-06																																			ARHGDIB	6.0437e-20	-0.570764	0.108	0.163	2.09916e-15																																																							RNF181	7.32257e-14	-0.412742	0.067	0.169	2.54335e-09															C11orf80	2.45439e-07	0.522888	0.314	0.244	0.00852484					MACC1	3.70961e-08	0.356977	0.298	0.216	0.00128846
	SDK1	3.62753e-31	-0.59905	0.124	0.231	1.25995e-26																																																																	FAM168A	5.12144e-07	-0.379183	0.188	0.293	0.0177883															ZNF827	3.3595e-27	0.322755	0.157	0.083	1.16686e-22					KLHL13	1.40472e-09	0.460172	0.351	0.25	4.87902e-05					NVL	2.2628e-11	0.349446	0.127	0.042	7.8594e-07																																																																																																																																																											PTGER3	1.23806e-08	0.448292	0.36	0.316	0.000430015					ANKRD36C	1.79358e-10	0.38912	0.233	0.145	6.22965e-06																																			CAMTA1	6.0633e-20	0.296393	0.367	0.264	2.10597e-15																																																							UPF2	7.37184e-14	0.40504	0.387	0.262	2.56046e-09															UBE2R2	2.46721e-07	0.39987	0.446	0.373	0.00856936					PSAP	3.77114e-08	-0.504746	0.203	0.279	0.00130983
	SARAF	3.69014e-31	0.501615	0.343	0.234	1.2817e-26																																																																	SIL1	5.17038e-07	-0.330758	0.266	0.393	0.0179583															SRSF4	3.52864e-27	0.370331	0.244	0.15	1.2256e-22					GSTP1	1.41534e-09	-0.575358	0.179	0.198	4.91592e-05					HOXB3	2.2648e-11	0.332688	0.151	0.06	7.86632e-07																																																																																																																																																											IVNS1ABP	1.24444e-08	0.279215	0.36	0.302	0.000432231					ZRANB2	1.81254e-10	0.406091	0.368	0.272	6.29549e-06																																			PHC3	6.07928e-20	0.341326	0.359	0.28	2.11152e-15																																																							RPS19BP1	7.50807e-14	-0.402413	0.06	0.162	2.60778e-09															KCNIP3	2.51326e-07	-0.285956	0.199	0.269	0.00872929					GBE1	3.77519e-08	0.370698	0.39	0.311	0.00131124
	PIGN	3.7456e-31	-0.346378	0.138	0.229	1.30096e-26																																																																	CNIH3	5.19122e-07	-0.399089	0.139	0.224	0.0180307															MIA2	3.66163e-27	0.414493	0.222	0.136	1.27179e-22					BLOC1S1	1.42022e-09	-0.417664	0.152	0.18	4.93286e-05					TRPC4AP	2.28644e-11	0.418822	0.182	0.079	7.94149e-07																																																																																																																																																											RGL3	1.27952e-08	0.281533	0.372	0.314	0.000444417					ATP6V1G1	1.83599e-10	-0.394147	0.144	0.242	6.37694e-06																																			ITGB2	6.22942e-20	-0.266535	0.082	0.153	2.16366e-15																																																							GCSH	7.53022e-14	-0.473539	0.076	0.169	2.61547e-09															EHMT1	2.5263e-07	0.395501	0.494	0.402	0.00877461					RAB3GAP1	3.81717e-08	0.302674	0.336	0.247	0.00132582
	NKTR	3.80529e-31	-0.325904	0.319	0.44	1.32169e-26																																																																	MOB1B	5.20479e-07	-0.397209	0.224	0.335	0.0180778															HSPB1	3.7078e-27	-0.411614	0.368	0.481	1.28783e-22					LINC00970	1.42503e-09	0.364946	0.17	0.091	4.94955e-05					MFSD14C	2.32893e-11	0.366972	0.157	0.056	8.08908e-07																																																																																																																																																											USP33	1.29295e-08	0.254123	0.378	0.305	0.00044908					HOXC6	1.92261e-10	-0.265797	0.129	0.215	6.67781e-06																																			EVI5	6.63987e-20	0.348072	0.396	0.334	2.30623e-15																																																							PPP1R26-AS1	8.00685e-14	0.332079	0.125	0.04	2.78102e-09															DCXR	2.53478e-07	-0.509535	0.138	0.207	0.00880404					TSGA10	3.82248e-08	0.327603	0.343	0.26	0.00132766
	ATP6V1C2	3.80617e-31	-0.501894	0.099	0.175	1.322e-26																																																																	UBP1	5.25292e-07	-0.366125	0.123	0.202	0.018245															WNK1	3.71229e-27	0.571246	0.272	0.189	1.28939e-22					MACC1	1.46228e-09	0.445932	0.385	0.322	5.07895e-05					ADGRA3	2.42837e-11	0.321917	0.117	0.041	8.43445e-07																																																																																																																																																											PDE7A	1.32954e-08	0.349477	0.397	0.348	0.000461789					ANKS1B	1.95835e-10	0.467555	0.208	0.112	6.80193e-06																																			LAPTM4A	7.03875e-20	-0.354038	0.166	0.259	2.44477e-15																																																							CADM1	8.1703e-14	0.511992	0.269	0.181	2.83779e-09															RLF	2.59939e-07	0.334483	0.327	0.227	0.00902847					LRP1B	3.88286e-08	0.341728	0.269	0.177	0.00134863
	ZER1	3.83511e-31	-0.359121	0.135	0.211	1.33205e-26																																																																	ANXA1	5.30892e-07	0.808249	0.163	0.075	0.0184395															OGT	3.8297e-27	0.361777	0.177	0.093	1.33017e-22					ODC1	1.48199e-09	-0.263235	0.148	0.187	5.14741e-05					CAPS2	2.48768e-11	0.272541	0.119	0.039	8.64045e-07																																																																																																																																																											MT1X	1.3606e-08	-0.289714	0.065	0.112	0.000472578					AP3B1	1.96896e-10	0.355456	0.428	0.348	6.83879e-06																																			PTMS	7.11497e-20	-0.280661	0.124	0.215	2.47124e-15																																																							PRDX2	8.57216e-14	-0.529615	0.076	0.178	2.97737e-09															NUP214	2.60386e-07	0.352781	0.403	0.321	0.00904398					RASGRP2	3.88477e-08	-0.274322	0.072	0.124	0.0013493
	FCHSD2	4.08151e-31	-0.376513	0.187	0.291	1.41763e-26																																																																	PIGL	5.4347e-07	-0.354988	0.208	0.313	0.0188763															ZFR	4.29222e-27	0.334764	0.215	0.123	1.49082e-22					MAP4K5	1.48587e-09	0.340775	0.387	0.302	5.16088e-05					TDRP	2.49911e-11	0.36219	0.127	0.044	8.68016e-07																																																																																																																																																											USP24	1.37805e-08	0.261781	0.476	0.409	0.00047864					NDUFB10	1.97881e-10	-0.383401	0.087	0.17	6.87299e-06																																			G0S2	7.18319e-20	-0.38752	0.067	0.129	2.49494e-15																																																							RAD54L2	8.60029e-14	0.400134	0.265	0.155	2.98714e-09															SLC37A1	2.62573e-07	-0.263837	0.217	0.318	0.00911996					RAB28	4.0247e-08	0.34955	0.366	0.273	0.0013979
	FERMT2	4.14485e-31	-0.38086	0.192	0.298	1.43963e-26																																																																	TSC22D3	5.45268e-07	0.828185	0.309	0.229	0.0189388															UVRAG	4.40466e-27	0.362478	0.19	0.106	1.52987e-22					EIF5A	1.49387e-09	-0.286587	0.159	0.191	5.18866e-05					FBXO34	2.51683e-11	0.529519	0.202	0.104	8.74169e-07																																																																																																																																																											USP8	1.39219e-08	0.281443	0.386	0.318	0.000483549					NT5C2	2.04565e-10	0.354208	0.386	0.306	7.10515e-06																																			AC007319.1	7.20481e-20	0.447822	0.143	0.079	2.50245e-15																																																							ELOC	8.71236e-14	-0.407814	0.097	0.21	3.02607e-09															HERPUD1	2.64479e-07	-0.459285	0.23	0.306	0.00918616					RAI14	4.05561e-08	0.348917	0.421	0.325	0.00140863
	REPS1	4.18601e-31	-0.343205	0.137	0.229	1.45393e-26																																																																	CYC1	5.48528e-07	0.38256	0.145	0.069	0.019052															SPRED2	4.47969e-27	0.30816	0.123	0.059	1.55593e-22					C19orf53	1.49769e-09	-0.400575	0.103	0.145	5.20193e-05					TOX3	2.52067e-11	0.51673	0.133	0.055	8.75505e-07																																																																																																																																																											LINC02694	1.46589e-08	0.305527	0.114	0.06	0.000509149					IQCH-AS1	2.09106e-10	0.302971	0.148	0.075	7.26287e-06																																			AP2M1	7.32685e-20	-0.260852	0.102	0.172	2.54484e-15																																																							ARPC3	8.77032e-14	-0.638787	0.209	0.337	3.04619e-09															SLC25A5	2.65404e-07	-0.432729	0.132	0.215	0.00921827					AFF4	4.12036e-08	0.314739	0.501	0.4	0.00143112
	METTL15	4.40733e-31	-0.339207	0.196	0.303	1.5308e-26																																																																	GAB2	5.59187e-07	-0.388252	0.179	0.281	0.0194223															CELSR1	4.95843e-27	0.336136	0.122	0.057	1.72221e-22					NDUFA12	1.56212e-09	-0.387888	0.153	0.201	5.4257e-05					CSNK1G1	2.70212e-11	0.395705	0.17	0.077	9.38528e-07																																																																																																																																																											DAB2IP	1.56386e-08	-0.278776	0.364	0.442	0.000543174					LINC00893	2.09812e-10	0.411804	0.118	0.055	7.28741e-06																																			CD69	7.79085e-20	-0.782118	0.056	0.113	2.706e-15																																																							ITGAX	8.81408e-14	-0.444409	0.036	0.113	3.06139e-09															DIRC3	2.65443e-07	0.390954	0.179	0.092	0.00921963					CSPP1	4.27921e-08	0.268583	0.397	0.297	0.0014863
	EIF4A2	4.50194e-31	0.455787	0.387	0.274	1.56366e-26																																																																	METAP1	5.59951e-07	-0.283669	0.101	0.174	0.0194488															DIAPH2	5.08473e-27	0.375979	0.125	0.063	1.76608e-22					MZT2B	1.582e-09	-0.336995	0.169	0.219	5.49475e-05					CHD7	2.74401e-11	0.358398	0.182	0.074	9.53077e-07																																																																																																																																																											KSR2	1.58575e-08	0.381942	0.163	0.099	0.000550779					SBDS	2.11126e-10	-0.289987	0.107	0.197	7.33304e-06																																			GRN	8.16899e-20	-0.278651	0.085	0.153	2.83733e-15																																																							ZNF37A	8.90673e-14	0.437131	0.291	0.185	3.09357e-09															ITSN2	2.66297e-07	0.367192	0.456	0.373	0.00924928					PAM	4.28482e-08	0.338299	0.447	0.366	0.00148825
	ZZEF1	4.5694e-31	-0.340183	0.161	0.254	1.58709e-26																																																																	HIPK2	5.64752e-07	-0.270107	0.416	0.557	0.0196155															PPP4R1	5.13399e-27	0.257677	0.123	0.054	1.78319e-22					AHSA1	1.60481e-09	-0.255207	0.143	0.194	5.574e-05					MYO5B	2.75168e-11	0.407769	0.149	0.062	9.55739e-07																																																																																																																																																											MYO9A	1.63293e-08	0.302864	0.659	0.638	0.000567166					ARL6IP4	2.11236e-10	-0.436737	0.12	0.2	7.33688e-06																																			ATG7	8.29661e-20	0.36333	0.393	0.344	2.88166e-15																																																							CCDC144A	8.97574e-14	0.393479	0.221	0.106	3.11754e-09															AUTS2	2.69947e-07	0.419282	0.293	0.187	0.00937607					RNF169	4.29811e-08	0.308553	0.329	0.24	0.00149286
	STON2	4.69556e-31	-0.340578	0.145	0.249	1.63091e-26																																																																	MLLT3	5.69238e-07	-0.390734	0.268	0.391	0.0197713															MGA	5.22931e-27	0.315481	0.156	0.077	1.81629e-22					TRAPPC2L	1.64038e-09	-0.278624	0.12	0.142	5.69752e-05					TRPM7	2.77631e-11	0.514127	0.205	0.097	9.64296e-07																																																																																																																																																											CHRM3	1.6376e-08	0.493335	0.148	0.091	0.000568788					ERI2	2.11715e-10	-0.250208	0.111	0.198	7.3535e-06																																			FABP1	8.44486e-20	-0.583983	0.062	0.134	2.93315e-15																																																							CFAP69	9.21042e-14	0.355954	0.188	0.1	3.19906e-09															KSR2	2.72575e-07	0.534611	0.132	0.063	0.00946736					LARP4	4.3505e-08	0.320902	0.398	0.308	0.00151106
	MYO3B	4.73655e-31	-0.412453	0.135	0.235	1.64514e-26																																																																	WWTR1	5.77208e-07	-0.401073	0.311	0.446	0.0200482															BRD4	5.47781e-27	0.3767	0.245	0.154	1.90261e-22					ECHS1	1.69853e-09	-0.455832	0.165	0.228	5.8995e-05					EVA1C	2.80957e-11	0.454959	0.139	0.054	9.75848e-07																																																																																																																																																											SLC8A1	1.77188e-08	0.767726	0.267	0.202	0.000615426					GHITM	2.14892e-10	-0.346944	0.12	0.209	7.46384e-06																																			XKR6	8.67576e-20	0.354487	0.328	0.271	3.01335e-15																																																							PHIP	9.29492e-14	0.407665	0.423	0.307	3.22841e-09															HERC2	2.72669e-07	0.358146	0.452	0.346	0.00947062					SRI	4.42317e-08	-0.349123	0.075	0.122	0.0015363
	ARHGAP18	4.78252e-31	-0.423658	0.232	0.349	1.66111e-26																																																																	EFHD1	5.77493e-07	-0.399839	0.253	0.378	0.0200581															AKAP10	5.651e-27	0.296122	0.133	0.06	1.96276e-22					COX17	1.76463e-09	-0.350174	0.12	0.17	6.12909e-05					MAPK8IP3	2.81087e-11	0.31055	0.151	0.056	9.763e-07																																																																																																																																																											SETX	1.85986e-08	0.252065	0.489	0.43	0.000645985					RPS19BP1	2.17917e-10	-0.332403	0.085	0.157	7.56893e-06																																			PSMB6	9.56059e-20	-0.351643	0.064	0.116	3.32068e-15																																																							MIR4435-2HG	9.30754e-14	0.444076	0.162	0.065	3.23279e-09															SELENOM	2.73239e-07	-0.271619	0.09	0.162	0.0094904					RPS19BP1	4.47877e-08	-0.288673	0.064	0.11	0.00155561
	PKD2	4.79164e-31	-0.396522	0.174	0.272	1.66428e-26																																																																	NT5C2	5.81528e-07	-0.340752	0.309	0.436	0.0201982															RASGRF2	6.43272e-27	0.30007	0.106	0.047	2.23428e-22					ARHGEF17	1.77604e-09	-0.279629	0.258	0.334	6.16873e-05					ASCC3	2.82205e-11	0.408725	0.205	0.09	9.80182e-07																																																																																																																																																											ST6GALNAC3	1.89219e-08	0.665592	0.134	0.088	0.000657214					KMT2E	2.21225e-10	0.349798	0.494	0.413	7.6838e-06																																			PPP6R3	9.73705e-20	0.337784	0.466	0.404	3.38197e-15																																																							TLN2	9.32564e-14	0.44482	0.392	0.276	3.23907e-09															MTMR4	2.75336e-07	-0.265764	0.208	0.297	0.00956326					ACSL4	4.48172e-08	0.542815	0.285	0.215	0.00155664
	LIMS1	4.87774e-31	-0.409498	0.268	0.39	1.69419e-26																																																																	TMEM160	5.82206e-07	0.408157	0.132	0.059	0.0202217															RAD54L2	6.53546e-27	0.289091	0.121	0.053	2.26996e-22					TRAPPC5	1.79831e-09	-0.367154	0.094	0.122	6.24607e-05					NFIA	2.83926e-11	0.603692	0.245	0.142	9.86162e-07																																																																																																																																																											STK33	1.9888e-08	0.274497	0.387	0.324	0.000690769					RPL34-AS1	2.23566e-10	0.278394	0.102	0.043	7.76511e-06																																			RFX3	9.92868e-20	0.361492	0.337	0.281	3.44853e-15																																																							AL731577.2	9.55379e-14	0.357607	0.159	0.059	3.31832e-09															ZFAS1	2.77809e-07	-0.5232	0.075	0.146	0.00964915					PTGER3	4.57511e-08	0.42687	0.353	0.264	0.00158907
	UVRAG	4.87941e-31	-0.326679	0.212	0.33	1.69477e-26																																																																	PTER	5.84538e-07	-0.41806	0.159	0.249	0.0203028															CASR	6.58529e-27	0.541908	0.103	0.049	2.28727e-22					PPP2R2B	1.8251e-09	0.441098	0.128	0.068	6.33913e-05					C11orf80	2.88867e-11	0.414564	0.135	0.051	1.00332e-06																																																																																																																																																											NAP1L4	1.99887e-08	0.305659	0.414	0.377	0.000694268					ATP5PD	2.24718e-10	-0.392554	0.129	0.217	7.80512e-06																																			PSD3	1.03131e-19	0.408624	0.165	0.094	3.58204e-15																																																							NSMCE2	9.70628e-14	0.410402	0.448	0.328	3.37128e-09															ANKS1B	2.78063e-07	0.568816	0.176	0.098	0.00965796					CSNK1G1	4.63388e-08	0.284407	0.391	0.299	0.00160948
	STK39	5.07298e-31	-0.41133	0.172	0.284	1.762e-26																																																																	ME3	5.89083e-07	-0.322313	0.166	0.281	0.0204606															ATP5ME	7.09041e-27	-0.390235	0.321	0.432	2.46271e-22					ACTG1	1.84811e-09	-0.708629	0.287	0.331	6.41903e-05					HGSNAT	2.90384e-11	0.439482	0.164	0.07	1.00859e-06																																																																																																																																																											MARCH6	2.00028e-08	0.256614	0.437	0.374	0.000694758					MT2A	2.25177e-10	-0.602122	0.177	0.288	7.82107e-06																																			WNK4	1.06941e-19	0.352989	0.186	0.107	3.71437e-15																																																							HLA-DMA	9.7565e-14	-0.492995	0.11	0.224	3.38873e-09															HCST	2.7866e-07	-0.538901	0.093	0.162	0.00967871					GAK	4.65394e-08	0.322722	0.357	0.265	0.00161645
	TLK1	5.17231e-31	-0.356182	0.246	0.355	1.7965e-26																																																																	ZNF329	5.90995e-07	-0.255397	0.058	0.116	0.020527															PAFAH1B1	7.23181e-27	0.410861	0.269	0.177	2.51182e-22					RPS27L	1.87759e-09	-0.457078	0.205	0.261	6.52143e-05					CEP290	2.96338e-11	0.389726	0.19	0.084	1.02927e-06																																																																																																																																																											AC034195.1	2.13724e-08	0.309969	0.209	0.14	0.000742327					NDUFAF3	2.2929e-10	-0.264076	0.091	0.18	7.96393e-06																																			TBC1D19	1.10424e-19	0.358739	0.36	0.295	3.83535e-15																																																							COA1	9.76173e-14	0.411599	0.378	0.261	3.39054e-09															SPAG9	2.79665e-07	0.425947	0.549	0.475	0.0097136					WWP1	4.88395e-08	0.351557	0.401	0.323	0.00169634
	PRDX5	5.56947e-31	0.45739	0.278	0.171	1.93444e-26																																																																	RGL3	5.9795e-07	-0.359308	0.221	0.336	0.0207686															CBLB	7.30116e-27	0.395339	0.199	0.11	2.53591e-22					LSM14A	1.88736e-09	0.321292	0.451	0.348	6.55538e-05					APPBP2	2.96819e-11	0.390688	0.202	0.086	1.03094e-06																																																																																																																																																											AC244131.2	2.30067e-08	0.252838	0.139	0.082	0.000799092					PCBP1-AS1	2.33534e-10	0.344796	0.202	0.117	8.11133e-06																																			AC113414.1	1.14665e-19	0.337512	0.156	0.088	3.98267e-15																																																							ARPC1B	9.90197e-14	-0.518326	0.141	0.266	3.43925e-09															PCNX1	2.81091e-07	0.413404	0.438	0.352	0.00976314					MPP6	4.90674e-08	0.310048	0.218	0.143	0.00170426
	SSR2	5.6067e-31	0.467777	0.234	0.133	1.94738e-26																																																																	PTBP3	5.98399e-07	-0.38683	0.277	0.401	0.0207842															PNISR	7.31353e-27	0.350468	0.399	0.288	2.54021e-22					CRIP1	1.88919e-09	-0.758307	0.077	0.114	6.56173e-05					SGK3	2.99984e-11	0.471937	0.223	0.108	1.04194e-06																																																																																																																																																											IRAK1BP1	2.3179e-08	0.269366	0.246	0.183	0.000805077					SIM2	2.35727e-10	0.482251	0.138	0.088	8.18751e-06																																			HIVEP3	1.17195e-19	0.36699	0.186	0.109	4.07053e-15																																																							ARL6IP4	9.97118e-14	-0.529329	0.117	0.231	3.46329e-09															HOXB7	2.8215e-07	-0.274907	0.184	0.283	0.00979991					SNRPG	4.9188e-08	-0.393459	0.091	0.135	0.00170845
	CACNB2	5.82014e-31	-0.490131	0.122	0.208	2.02151e-26																																																																	SLC25A4	6.04427e-07	0.473253	0.132	0.074	0.0209936															DUSP1	8.72753e-27	-0.43086	0.438	0.542	3.03133e-22					MAP4	1.89612e-09	0.338335	0.561	0.502	6.58581e-05					GBE1	3.13698e-11	0.431436	0.164	0.078	1.08957e-06																																																																																																																																																											ARFGEF2	2.34222e-08	0.289493	0.441	0.385	0.000813522					ITGA9-AS1	2.39096e-10	0.278364	0.138	0.067	8.30451e-06																																			PCNX2	1.20432e-19	0.315446	0.301	0.231	4.18296e-15																																																							NSD3	1.00463e-13	0.388444	0.392	0.282	3.48938e-09															TNR	2.82723e-07	-0.27304	0.143	0.22	0.00981981					SFMBT1	4.92965e-08	0.291271	0.294	0.202	0.00171221
	RNGTT	5.92892e-31	-0.33035	0.171	0.276	2.05929e-26																																																																	ARIH2	6.06703e-07	-0.361729	0.174	0.261	0.0210726															SLC47A1	9.07178e-27	0.419145	0.131	0.071	3.1509e-22					ACLY	1.8987e-09	-0.259383	0.238	0.321	6.59475e-05					JARID2	3.19367e-11	0.47591	0.225	0.11	1.10926e-06																																																																																																																																																											PDK4	2.39966e-08	0.401976	0.342	0.289	0.000833473					TEX264	2.44478e-10	-0.271637	0.096	0.175	8.49146e-06																																			NDUFB1	1.30505e-19	-0.427618	0.148	0.211	4.53282e-15																																																							TSC22D3	1.00564e-13	-0.725783	0.243	0.378	3.49288e-09															KLF4	2.83233e-07	-0.324819	0.131	0.198	0.00983753					EMX2OS	4.94003e-08	0.312942	0.246	0.164	0.00171582
	TCAIM	5.9481e-31	-0.361608	0.152	0.24	2.06595e-26																																																																	UQCRH	6.27981e-07	0.546134	0.273	0.19	0.0218117															BMPR2	9.59449e-27	0.385811	0.22	0.125	3.33245e-22					PDE3B	1.89902e-09	0.45951	0.274	0.195	6.59588e-05					WDR59	3.2203e-11	0.419267	0.159	0.071	1.11851e-06																																																																																																																																																											TNKS	2.52848e-08	0.251937	0.518	0.469	0.000878217					EIF5A	2.44687e-10	-0.300809	0.081	0.157	8.49871e-06																																			PCBP1	1.32388e-19	-0.32508	0.114	0.184	4.59824e-15																																																							MT-ATP8	1.0403e-13	-0.96948	0.119	0.211	3.61326e-09															UGGT2	2.8472e-07	0.356983	0.406	0.32	0.00988919					AC002460.2	4.96378e-08	0.39986	0.224	0.144	0.00172407
	PPFIA1	6.23384e-31	-0.363458	0.2	0.295	2.1652e-26																																																																	KIAA1522	6.28314e-07	-0.375077	0.143	0.233	0.0218232															SRGAP1	9.74859e-27	0.354708	0.142	0.076	3.38598e-22					PIK3C2A	2.08922e-09	0.286921	0.477	0.378	7.25649e-05					SSH1	3.38464e-11	0.404431	0.162	0.065	1.17559e-06																																																																																																																																																											ZNF385D	2.83861e-08	0.286129	0.185	0.114	0.000985934					ARID1B	2.51709e-10	0.356818	0.577	0.501	8.74262e-06																																			MNAT1	1.33055e-19	0.32899	0.403	0.331	4.62141e-15																																																							ITGB8	1.04934e-13	0.694472	0.282	0.199	3.64469e-09															POMP	2.89164e-07	-0.316666	0.123	0.196	0.0100435					SAFB2	5.03883e-08	0.303138	0.386	0.295	0.00175014
	WDR7	6.39502e-31	-0.39254	0.165	0.256	2.22118e-26																																																																	ZNF875	6.2922e-07	-0.322688	0.132	0.218	0.0218547															LARP1B	1.17041e-26	0.323448	0.154	0.082	4.0652e-22					BUD31	2.111e-09	-0.265278	0.144	0.184	7.33215e-05					HIVEP1	3.54293e-11	0.416411	0.157	0.071	1.23057e-06																																																																																																																																																											HNRNPA1	2.85977e-08	-0.263744	0.2	0.285	0.000993284					AIP	2.56079e-10	-0.265647	0.05	0.111	8.89439e-06																																			ERICH1	1.34086e-19	0.34073	0.404	0.334	4.65722e-15																																																							CHD2	1.06542e-13	0.419936	0.524	0.404	3.70051e-09															PSME4	2.9021e-07	0.33633	0.385	0.28	0.0100799					NPEPPS	5.05009e-08	0.273968	0.407	0.301	0.00175405
	LINC01725	6.54089e-31	-0.419191	0.093	0.187	2.27185e-26																																																																	FBH1	6.32814e-07	-0.370249	0.15	0.226	0.0219795															STAT5B	1.22634e-26	0.333407	0.154	0.081	4.25943e-22					MYO1D	2.114e-09	0.3183	0.424	0.364	7.34257e-05					MAP3K13	3.604e-11	0.531148	0.272	0.164	1.25178e-06																																																																																																																																																											AK3	2.88798e-08	0.270418	0.41	0.358	0.00100308					TRMT112	2.69386e-10	-0.364683	0.109	0.204	9.35659e-06																																			SRSF11	1.3443e-19	0.294905	0.497	0.409	4.66916e-15																																																							LUC7L	1.06751e-13	0.390687	0.327	0.202	3.70779e-09															KANSL1L	2.92433e-07	0.349533	0.507	0.411	0.0101571					PDS5A	5.15522e-08	0.284748	0.453	0.353	0.00179056
	MCCC1	6.76255e-31	-0.324894	0.172	0.269	2.34884e-26																																																																	LARP4	6.32953e-07	-0.367975	0.264	0.379	0.0219844															HERC3	1.23369e-26	0.313292	0.146	0.074	4.28496e-22					MYO10	2.11858e-09	0.349122	0.443	0.395	7.35846e-05					BCL2	3.68013e-11	0.570232	0.252	0.138	1.27822e-06																																																																																																																																																											RBFOX1	3.03609e-08	0.487281	0.206	0.14	0.00105453					YWHAB	2.70695e-10	-0.430468	0.166	0.259	9.40204e-06																																			ERCC6L2	1.37249e-19	0.323148	0.332	0.268	4.76707e-15																																																							RBBP8	1.0895e-13	0.504584	0.319	0.231	3.78417e-09															RRM2B	2.93447e-07	-0.276558	0.185	0.249	0.0101923					MDM4	5.17427e-08	0.304227	0.413	0.31	0.00179718
	JAK2	7.50281e-31	-0.384014	0.143	0.23	2.60595e-26																																																																	DYNC2H1	6.34744e-07	-0.337018	0.262	0.382	0.0220465															TSC22D2	1.33772e-26	0.366097	0.175	0.097	4.64629e-22					MICOS13	2.17651e-09	-0.279199	0.17	0.227	7.55967e-05					CRTC1	3.69594e-11	0.405386	0.139	0.057	1.28371e-06																																																																																																																																																											AZIN1-AS1	3.078e-08	0.256664	0.259	0.178	0.00106908					ARPC3	2.73644e-10	-0.494581	0.201	0.286	9.50447e-06																																			DCDC1	1.38899e-19	0.279362	0.148	0.082	4.82438e-15																																																							FBXL7	1.16549e-13	0.616101	0.193	0.114	4.04809e-09															HLA-E	2.93562e-07	-0.608785	0.219	0.308	0.0101963					ROCK2	5.31921e-08	0.321949	0.467	0.379	0.00184752
	CALCB	7.57254e-31	-0.378205	0.073	0.121	2.63017e-26																																																																	TNRC6C	6.38584e-07	-0.290996	0.179	0.291	0.0221799															GABARAP	1.33832e-26	-0.350882	0.352	0.469	4.64839e-22					KRT10	2.20059e-09	-0.377966	0.073	0.108	7.64331e-05					HMBOX1	3.74713e-11	0.426012	0.198	0.09	1.30149e-06																																																																																																																																																											SLC17A1	3.14795e-08	0.339994	0.314	0.239	0.00109338					SPPL2B	2.7516e-10	0.364533	0.192	0.128	9.55713e-06																																			MICOS13	1.39594e-19	-0.278	0.107	0.179	4.84853e-15																																																							MCU	1.16829e-13	0.518785	0.317	0.223	4.05784e-09															TNFAIP3	2.93952e-07	-0.385327	0.144	0.215	0.0102098					HULC	5.37156e-08	0.334923	0.265	0.172	0.0018657
	NSUN7	7.81282e-31	-0.286005	0.087	0.155	2.71363e-26																																																																	PUM1	6.44587e-07	-0.345065	0.371	0.484	0.0223884															HOOK3	1.43795e-26	0.376737	0.197	0.114	4.99442e-22					SPECC1L	2.20935e-09	0.35004	0.43	0.359	7.67375e-05					ZNF532	3.81932e-11	0.377109	0.137	0.052	1.32656e-06																																																																																																																																																											CLCN5	3.4049e-08	0.31676	0.369	0.318	0.00118262					TTC14	2.77842e-10	0.344574	0.296	0.199	9.6503e-06																																			ILF3	1.40001e-19	0.312843	0.318	0.235	4.86264e-15																																																							AC002070.1	1.17003e-13	0.51748	0.137	0.051	4.06386e-09															CRYAB	2.96e-07	-0.591715	0.197	0.281	0.010281					EHHADH	5.39735e-08	0.381532	0.305	0.219	0.00187466
	PHC3	8.0396e-31	-0.343689	0.203	0.305	2.7924e-26																																																																	UBAP2	6.45898e-07	-0.409733	0.215	0.303	0.022434															CDK19	1.50115e-26	0.320527	0.133	0.066	5.21394e-22					STK39	2.25823e-09	0.399117	0.393	0.342	7.84351e-05					CDH6	3.84332e-11	0.660736	0.112	0.053	1.3349e-06																																																																																																																																																											C11orf49	3.44983e-08	0.256245	0.476	0.42	0.00119823					ERH	2.79066e-10	-0.410212	0.107	0.181	9.6928e-06																																			RAB5C	1.43106e-19	-0.274736	0.146	0.231	4.97049e-15																																																							AC046134.2	1.20827e-13	0.406975	0.191	0.088	4.19668e-09															DAB1	2.97005e-07	0.445016	0.184	0.103	0.0103159					TMEM50A	5.55062e-08	-0.340843	0.076	0.125	0.0019279
	CELF1	8.04868e-31	-0.328468	0.26	0.376	2.79555e-26																																																																	TBL1XR1	6.47951e-07	-0.296293	0.349	0.488	0.0225053															GLCCI1	1.55972e-26	0.408806	0.135	0.07	5.41737e-22					ANKRD36C	2.27257e-09	0.331465	0.273	0.17	7.89332e-05					PHACTR4	3.88606e-11	0.522656	0.239	0.131	1.34975e-06																																																																																																																																																											SCAF11	3.58968e-08	0.279746	0.55	0.51	0.00124681					ABCC1	2.8009e-10	0.451769	0.251	0.193	9.72838e-06																																			NPEPPS	1.4506e-19	0.321214	0.359	0.268	5.03836e-15																																																							FREM2	1.23015e-13	0.415103	0.251	0.151	4.27267e-09															NRG1	2.97613e-07	0.44654	0.146	0.07	0.010337					SGMS1	5.62843e-08	0.362461	0.428	0.35	0.00195492
	PHF21A	8.51874e-31	-0.329452	0.182	0.287	2.95881e-26																																																																	ELOVL7	6.5169e-07	-0.403985	0.148	0.231	0.0226352															UBE3D	1.67247e-26	0.252078	0.103	0.043	5.80899e-22					ST7	2.28794e-09	-0.308058	0.278	0.367	7.94671e-05					TOX	3.8862e-11	0.62741	0.139	0.061	1.34979e-06																																																																																																																																																											BBOX1-AS1	3.68092e-08	0.314261	0.122	0.064	0.00127849					ATP6V0D1	2.8052e-10	-0.2935	0.156	0.255	9.74332e-06																																			BUD31	1.45368e-19	-0.26678	0.087	0.148	5.04906e-15																																																							SCFD2	1.23517e-13	0.490909	0.333	0.229	4.29013e-09															LINC01004	3.06025e-07	0.301392	0.205	0.109	0.0106292					CDK12	5.6406e-08	0.272584	0.367	0.277	0.00195915
	NEO1	8.94948e-31	-0.356747	0.156	0.253	3.10842e-26																																																																	ZFYVE1	6.56608e-07	-0.288472	0.103	0.187	0.022806															SHTN1	1.78914e-26	0.331015	0.15	0.079	6.21422e-22					STUB1	2.32349e-09	-0.281554	0.135	0.187	8.07016e-05					UQCRB	3.92833e-11	-0.435183	0.415	0.567	1.36443e-06																																																																																																																																																											NOX4	3.76946e-08	0.339014	0.359	0.307	0.00130925					ARPC5	2.85551e-10	-0.440078	0.13	0.215	9.91804e-06																																			LSM14A	1.55026e-19	0.31206	0.394	0.312	5.3845e-15																																																							PIAS1	1.25471e-13	0.42938	0.41	0.293	4.35797e-09															LINC00871	3.06473e-07	0.452153	0.144	0.069	0.0106447					OSBPL3	5.72794e-08	0.38975	0.364	0.282	0.00198948
	DIXDC1	8.97557e-31	-0.397895	0.144	0.233	3.11748e-26																																																																	KDM3B	6.61323e-07	-0.408101	0.195	0.276	0.0229697															S100A4	1.80478e-26	-0.455142	0.339	0.451	6.26855e-22					PTPN13	2.34108e-09	0.36073	0.483	0.432	8.13128e-05					NPLOC4	4.01222e-11	0.388008	0.2	0.087	1.39356e-06																																																																																																																																																											TPD52	4.11231e-08	0.263949	0.383	0.328	0.00142833					TBC1D4	3.02976e-10	0.482476	0.378	0.335	1.05233e-05																																			INO80	1.59148e-19	0.32344	0.323	0.252	5.52768e-15																																																							NDUFS8	1.28902e-13	-0.458241	0.107	0.208	4.47716e-09															OPA1	3.06741e-07	0.362901	0.307	0.224	0.010654					HGD	5.75312e-08	0.290652	0.24	0.152	0.00199823
	ARMH3	9.17495e-31	-0.32998	0.172	0.27	3.18673e-26																																																																	APOM	6.61807e-07	0.571978	0.103	0.052	0.0229865															FBXW4	1.82793e-26	0.295258	0.139	0.069	6.34896e-22					LINC00476	2.39087e-09	0.332699	0.174	0.101	8.3042e-05					ESYT2	4.06752e-11	0.493522	0.188	0.094	1.41277e-06																																																																																																																																																											LRRK2	4.17241e-08	0.285126	0.377	0.328	0.0014492					AGO3	3.0396e-10	0.364422	0.361	0.272	1.05574e-05																																			AFF1	1.65212e-19	0.381903	0.581	0.519	5.73832e-15																																																							SMARCC1	1.30166e-13	0.4153	0.407	0.292	4.52106e-09															ARMCX4	3.0747e-07	0.345496	0.294	0.191	0.0106794					LINC02027	5.75464e-08	0.312193	0.133	0.071	0.00199876
	KAT6A	9.4445e-31	-0.367374	0.243	0.356	3.28036e-26																																																																	VPS41	6.62387e-07	-0.33765	0.204	0.314	0.0230067															BACH2	1.82983e-26	0.425804	0.123	0.061	6.35554e-22					WWP1	2.40582e-09	0.348744	0.468	0.4	8.35614e-05					RAP1GDS1	4.1391e-11	0.424723	0.178	0.081	1.43763e-06																																																																																																																																																											KCNMB2	4.24111e-08	0.318304	0.164	0.1	0.00147307					LEPROT	3.04021e-10	-0.289529	0.138	0.236	1.05596e-05																																			NDUFS8	1.65371e-19	-0.361648	0.113	0.175	5.74384e-15																																																							DYNLRB1	1.3036e-13	-0.452386	0.08	0.191	4.52779e-09															TRAPPC2L	3.08501e-07	-0.278011	0.119	0.176	0.0107152					ERC2	5.76271e-08	0.312924	0.147	0.086	0.00200156
	SCAI	9.62804e-31	-0.325891	0.119	0.201	3.34411e-26																																																																	UBE2G1	6.6877e-07	-0.328135	0.195	0.3	0.0232284															MAP3K13	2.03807e-26	0.426609	0.231	0.15	7.07884e-22					BAIAP2	2.41312e-09	-0.372769	0.294	0.373	8.38149e-05					ERRFI1	4.14178e-11	0.681299	0.2	0.105	1.43856e-06																																																																																																																																																											PUM1	4.37243e-08	0.274898	0.529	0.477	0.00151868					SLC22A15	3.07408e-10	0.323472	0.184	0.107	1.06772e-05																																			TUBB	1.66335e-19	-0.264452	0.095	0.16	5.77733e-15																																																							ARNT2	1.32461e-13	0.431562	0.229	0.144	4.60075e-09															TMEM258	3.15165e-07	-0.294775	0.167	0.259	0.0109466					SHLD2	5.90298e-08	0.285389	0.361	0.271	0.00205028
	FRK	9.71326e-31	-0.343912	0.16	0.258	3.37371e-26																																																																	SLC25A33	6.75932e-07	-0.360989	0.148	0.242	0.0234771															PRR14L	2.18028e-26	0.312607	0.144	0.074	7.57275e-22					DENND4C	2.43896e-09	0.348426	0.45	0.356	8.47124e-05					BCLAF3	4.16322e-11	0.287612	0.102	0.031	1.44601e-06																																																																																																																																																											EHBP1	4.60786e-08	0.256826	0.604	0.556	0.00160045					BUD31	3.0884e-10	-0.29738	0.077	0.161	1.0727e-05																																			SLC22A8	1.69422e-19	-0.271568	0.149	0.25	5.88455e-15																																																							NFKBIA	1.32922e-13	-0.742235	0.207	0.332	4.61678e-09															RBM39	3.1643e-07	0.357988	0.598	0.507	0.0109905					SRSF4	5.94468e-08	0.282212	0.463	0.372	0.00206477
	DHRSX	1.03332e-30	-0.369615	0.2	0.306	3.58904e-26																																																																	NDUFA8	6.76745e-07	0.406715	0.123	0.06	0.0235054															RTTN	2.36367e-26	0.332588	0.107	0.049	8.20975e-22					S100A10	2.44448e-09	-0.561891	0.193	0.238	8.4904e-05					WDR7	4.40887e-11	0.395379	0.16	0.065	1.53133e-06																																																																																																																																																											CASC4	5.03636e-08	0.258316	0.459	0.396	0.00174928					AL158152.1	3.11322e-10	0.278002	0.147	0.074	1.08131e-05																																			FOXJ3	1.81611e-19	0.328396	0.377	0.307	6.30788e-15																																																							IFITM3	1.33536e-13	-0.862007	0.093	0.202	4.63812e-09															TAF2	3.16991e-07	0.345653	0.279	0.189	0.01101					RBM3	5.95913e-08	-0.387234	0.105	0.162	0.00206978
	BCKDHB	1.03589e-30	-0.374459	0.174	0.268	3.59794e-26																																																																	SUSD1	6.78418e-07	-0.302091	0.152	0.276	0.0235635															USP9X	2.44156e-26	0.335311	0.198	0.114	8.48026e-22					AC087762.1	2.45492e-09	0.50442	0.146	0.083	8.52667e-05					PRH1	4.99247e-11	0.378742	0.17	0.068	1.73403e-06																																																																																																																																																											TENM4	5.09187e-08	0.295867	0.198	0.132	0.00176856					CDC26	3.14759e-10	-0.255274	0.071	0.145	1.09325e-05																																			TBC1D4	1.94004e-19	0.406074	0.402	0.363	6.73834e-15																																																							KLHDC10	1.3514e-13	0.372273	0.277	0.174	4.69382e-09															MAP3K11	3.18607e-07	-0.262974	0.169	0.239	0.0110662					KLHL20	6.00568e-08	0.365758	0.274	0.189	0.00208595
	TRMT112	1.04616e-30	0.409318	0.262	0.153	3.63362e-26																																																																	VEZT	6.92207e-07	-0.356684	0.224	0.33	0.0240424															TACC1	2.51499e-26	0.575574	0.284	0.201	8.73533e-22					NDUFS8	2.49065e-09	-0.352025	0.178	0.211	8.65076e-05					FAM189A1	5.0833e-11	0.3606	0.114	0.042	1.76558e-06																																																																																																																																																											SOX2-OT	5.19293e-08	0.268627	0.111	0.061	0.00180366					STUB1	3.15456e-10	-0.300856	0.082	0.156	1.09567e-05																																			LENG8	1.97916e-19	0.336048	0.268	0.181	6.87422e-15																																																							ARHGAP22	1.36769e-13	-0.39433	0.062	0.15	4.75041e-09															NSRP1	3.2037e-07	0.292169	0.379	0.259	0.0111274					DRAIC	6.04817e-08	0.335364	0.131	0.066	0.00210071
	ARHGEF3	1.04945e-30	-0.337959	0.236	0.368	3.64504e-26																																																																	RICTOR	6.92981e-07	-0.291649	0.277	0.398	0.0240693															PIK3C2A	2.79496e-26	0.377546	0.236	0.14	9.70772e-22					POLR2I	2.4945e-09	-0.281999	0.135	0.172	8.66414e-05					DPYD	5.24559e-11	0.528765	0.18	0.079	1.82195e-06																																																																																																																																																											AUH	5.20691e-08	0.252592	0.463	0.411	0.00180852					SELENOH	3.21038e-10	-0.371572	0.096	0.19	1.11506e-05																																			KMT2A	2.04249e-19	0.355259	0.405	0.339	7.09418e-15																																																							TBC1D4	1.40254e-13	0.490933	0.371	0.275	4.87143e-09															PDE4DIP	3.24189e-07	0.350499	0.26	0.173	0.0112601					AC138305.1	6.094e-08	0.393619	0.261	0.173	0.00211663
	XRN1	1.10129e-30	-0.36138	0.219	0.324	3.82511e-26																																																																	ATP5MC1	6.96935e-07	0.469888	0.166	0.103	0.0242067															MCC	2.93143e-26	0.323692	0.109	0.054	1.01817e-21					SLC16A7	2.55703e-09	0.341362	0.307	0.2	8.88132e-05					PPP2R5E	5.26669e-11	0.403651	0.243	0.119	1.82928e-06																																																																																																																																																											PHACTR1	5.34393e-08	0.387755	0.2	0.135	0.00185611					TMEM208	3.24025e-10	-0.283942	0.053	0.107	1.12544e-05																																			PLEKHH2	2.25958e-19	0.371494	0.28	0.221	7.84819e-15																																																							MS4A6A	1.41515e-13	-0.47273	0.031	0.109	4.91524e-09															CEBPD	3.24764e-07	-0.616184	0.184	0.256	0.01128					VPS13D	6.26316e-08	0.252057	0.533	0.422	0.00217538
	SPAG16	1.18443e-30	-0.397484	0.129	0.232	4.11388e-26																																																																	ARMH4	7.06129e-07	-0.383047	0.166	0.278	0.024526															PTPN9	2.96705e-26	0.299342	0.119	0.057	1.03055e-21					RAB11FIP5	2.5612e-09	-0.276738	0.238	0.319	8.89581e-05					JPX	5.73594e-11	0.475319	0.27	0.147	1.99226e-06																																																																																																																																																											AC092535.4	5.72429e-08	0.285976	0.182	0.121	0.00198822					COL4A3	3.3436e-10	0.530403	0.351	0.298	1.16133e-05																																			UPP2	2.30853e-19	-0.262191	0.184	0.279	8.0182e-15																																																							CUL3	1.4244e-13	0.47135	0.367	0.272	4.94737e-09															COX10-AS1	3.25114e-07	0.295223	0.118	0.047	0.0112922					N4BP2L2	6.27747e-08	0.257829	0.634	0.533	0.00218035
	AP2A2	1.23288e-30	-0.350508	0.235	0.35	4.28215e-26																																																																	STRBP	7.06382e-07	-0.360558	0.251	0.362	0.0245348															RIC8B	3.55832e-26	0.276762	0.107	0.047	1.23591e-21					ZFAND2A	2.72802e-09	-0.452722	0.116	0.127	9.47522e-05					PCNX1	5.78586e-11	0.465872	0.219	0.111	2.0096e-06																																																																																																																																																											PDLIM5	5.82017e-08	-0.32812	0.486	0.566	0.00202152					NR6A1	3.43181e-10	0.427224	0.383	0.317	1.19197e-05																																			ITSN2	2.34478e-19	0.341843	0.414	0.345	8.14412e-15																																																							FPR3	1.43641e-13	-0.304944	0.036	0.104	4.98907e-09															COP1	3.31416e-07	0.354375	0.458	0.351	0.0115111					CCDC50	6.2867e-08	0.277356	0.336	0.245	0.00218356
	BCL2	1.23706e-30	-0.415909	0.243	0.371	4.29668e-26																																																																	SETD5	7.11137e-07	-0.33742	0.3	0.429	0.0246999															COL4A1	3.75225e-26	0.605139	0.178	0.103	1.30327e-21					TENT2	2.72932e-09	0.285844	0.405	0.293	9.47975e-05					DBI	5.82658e-11	-0.549149	0.266	0.401	2.02375e-06																																																																																																																																																											HDAC9	6.12741e-08	0.330144	0.13	0.074	0.00212823					ISG15	3.44162e-10	-0.520117	0.059	0.103	1.19538e-05																																			NUTM2B-AS1	2.49287e-19	0.306564	0.226	0.145	8.65849e-15																																																							ARL2	1.47209e-13	-0.410218	0.066	0.163	5.11302e-09															MDH2	3.32475e-07	-0.250277	0.128	0.198	0.0115479					NCOA2	6.5958e-08	0.277216	0.548	0.449	0.00229092
	PER3	1.2936e-30	-0.381234	0.149	0.23	4.49305e-26																																																																	STXBP4	7.12862e-07	-0.410773	0.163	0.244	0.0247598															ITPR1	3.99135e-26	0.465074	0.186	0.119	1.38631e-21					SIK2	2.73674e-09	0.348741	0.535	0.465	9.50552e-05					GPBP1L1	5.85928e-11	0.380158	0.229	0.111	2.0351e-06																																																																																																																																																											LINC00278	6.71094e-08	0.2608	0.291	0.207	0.00233091					BRK1	3.46392e-10	-0.407743	0.102	0.187	1.20312e-05																																			CSNK1A1	2.66738e-19	0.286997	0.47	0.393	9.2646e-15																																																							EMC6	1.47454e-13	-0.30196	0.039	0.125	5.12151e-09															NTRK2	3.34661e-07	-0.254605	0.2	0.313	0.0116238					CDK2AP2	6.60671e-08	-0.273644	0.057	0.102	0.00229471
	SOS2	1.37551e-30	-0.351564	0.217	0.321	4.77754e-26																																																																	CTNS	7.1764e-07	-0.273242	0.067	0.112	0.0249258															HS2ST1	4.08344e-26	0.305854	0.134	0.069	1.4183e-21					IER2	2.75955e-09	-0.554478	0.245	0.317	9.58475e-05					OSMR	5.94202e-11	0.319705	0.121	0.039	2.06384e-06																																																																																																																																																											WWP2	6.77656e-08	0.271831	0.481	0.435	0.0023537					MRPL54	3.48483e-10	-0.269728	0.068	0.14	1.21039e-05																																			RPL22L1	2.67535e-19	-0.266708	0.061	0.108	9.2923e-15																																																							CFAP70	1.48285e-13	0.383675	0.217	0.123	5.15039e-09															ZNF423	3.37422e-07	-0.296406	0.191	0.281	0.0117197					RAB13	6.7604e-08	-0.306455	0.067	0.114	0.00234809
	PPP3CA	1.40604e-30	-0.36545	0.243	0.368	4.88361e-26																																																																	LINC01320	7.24685e-07	-0.389259	0.239	0.379	0.0251705															ACAD11	4.79059e-26	0.291439	0.138	0.07	1.66392e-21					CISD2	2.83497e-09	-0.257575	0.149	0.191	9.84671e-05					TTLL5	6.41189e-11	0.364897	0.164	0.064	2.22704e-06																																																																																																																																																											UBE2R2	6.99984e-08	0.292505	0.473	0.427	0.00243126					NDUFA7	3.51574e-10	-0.35887	0.072	0.139	1.22112e-05																																			SRSF4	2.69175e-19	0.320197	0.444	0.371	9.34927e-15																																																							CYTH4	1.49466e-13	-0.304762	0.042	0.126	5.19142e-09															CAPG	3.44555e-07	-0.288366	0.174	0.247	0.0119674					LINC00671	6.82065e-08	0.389861	0.212	0.136	0.00236902
	AGO3	1.4104e-30	-0.357279	0.2	0.299	4.89875e-26																																																																	BBS9	7.24751e-07	-0.423142	0.268	0.4	0.0251728															RASA1	5.04106e-26	0.323914	0.156	0.079	1.75091e-21					PRRC2C	2.88221e-09	0.288146	0.563	0.437	0.000100108					LRRFIP2	6.50146e-11	0.475283	0.207	0.108	2.25815e-06																																																																																																																																																											AC104596.1	7.12487e-08	0.252999	0.129	0.074	0.00247468					DPYD	3.57076e-10	0.35528	0.279	0.171	1.24023e-05																																			ZHX2	2.83838e-19	0.355499	0.425	0.366	9.85855e-15																																																							NUTM2B-AS1	1.51304e-13	0.399859	0.238	0.121	5.25524e-09															PHKB	3.47387e-07	0.341503	0.425	0.317	0.0120658					APPL2	7.00115e-08	0.357187	0.318	0.243	0.00243171
	KIAA2026	1.43967e-30	-0.336002	0.224	0.333	5.00041e-26																																																																	MIR3936HG	7.24846e-07	-0.445251	0.233	0.344	0.0251761															CAMK2D	5.56175e-26	0.361003	0.167	0.094	1.93176e-21					AC113414.1	2.88568e-09	0.344079	0.153	0.083	0.000100228					CASR	6.54622e-11	0.576947	0.114	0.038	2.2737e-06																																																																																																																																																											DLGAP1	7.36713e-08	0.434645	0.199	0.131	0.00255883					NEK1	3.60095e-10	0.415118	0.333	0.265	1.25072e-05																																			SELENOM	2.83901e-19	-0.304522	0.067	0.124	9.86074e-15																																																							LSM4	1.5232e-13	-0.328973	0.069	0.173	5.29054e-09															SLC5A12	3.50821e-07	0.527894	0.231	0.141	0.0121851					MIA2	7.05874e-08	0.301983	0.415	0.331	0.00245171
	SCLT1	1.45212e-30	-0.378077	0.162	0.257	5.04364e-26																																																																	TRAPPC1	7.34062e-07	0.417794	0.139	0.067	0.0254962															CUBN	6.04797e-26	0.898325	0.253	0.175	2.10064e-21					SSR4	2.92037e-09	-0.383784	0.122	0.18	0.000101433					HSPA12A	6.5534e-11	0.381368	0.166	0.072	2.27619e-06																																																																																																																																																											ELP4	7.42114e-08	0.285881	0.416	0.361	0.00257758					TMEM72-AS1	3.72396e-10	0.308599	0.134	0.062	1.29344e-05																																			NCOA2	2.97066e-19	0.342739	0.5	0.442	1.0318e-14																																																							EGF	1.54285e-13	0.930283	0.238	0.158	5.35878e-09															LINC01060	3.53577e-07	0.57363	0.131	0.065	0.0122808					UBN2	7.08468e-08	0.316065	0.292	0.211	0.00246072
	NDUFB8	1.61651e-30	0.445769	0.282	0.181	5.61462e-26																																																																	PCNX4	7.36542e-07	-0.401694	0.268	0.373	0.0255823															MTSS1	6.06629e-26	0.443649	0.247	0.16	2.10701e-21					TMEM258	2.92049e-09	-0.33878	0.162	0.205	0.000101437					PDS5A	6.55682e-11	0.457637	0.223	0.112	2.27738e-06																																																																																																																																																											ATP1B1	7.44607e-08	0.330365	0.495	0.452	0.00258624					TGIF1	3.7363e-10	-0.280052	0.131	0.227	1.29773e-05																																			COP1	3.35079e-19	0.329305	0.421	0.357	1.16383e-14																																																							MAGED1	1.57784e-13	0.440398	0.234	0.13	5.48032e-09															ZFR	3.53798e-07	0.339395	0.411	0.304	0.0122885					EIF3M	7.08534e-08	-0.356867	0.104	0.153	0.00246095
	SLCO3A1	1.7481e-30	-0.428619	0.151	0.248	6.07167e-26																																																																	ST3GAL2	7.38443e-07	-0.36291	0.119	0.194	0.0256484															SH3BGRL3	6.27604e-26	-0.376869	0.351	0.47	2.17986e-21					TRPM4	2.92598e-09	0.271041	0.215	0.126	0.000101628					PDXK	6.94847e-11	0.475627	0.223	0.124	2.41341e-06																																																																																																																																																											AL589669.1	7.4674e-08	0.346946	0.218	0.148	0.00259365					JAK2	3.83901e-10	0.349793	0.296	0.226	1.3334e-05																																			CASC4	3.36315e-19	0.356554	0.403	0.34	1.16812e-14																																																							CARD19	1.58611e-13	-0.327829	0.07	0.162	5.50904e-09															FBXW11	3.56239e-07	0.316913	0.454	0.373	0.0123732					SPEN	7.21796e-08	0.33783	0.455	0.362	0.00250701
	FARP2	1.75914e-30	-0.341502	0.146	0.236	6.11001e-26																																																																	FYB2	7.45343e-07	-0.450363	0.163	0.269	0.025888															STRBP	6.69929e-26	0.29328	0.156	0.082	2.32686e-21					SGK2	2.92697e-09	0.369154	0.367	0.278	0.000101663					EYA2	6.98117e-11	0.438233	0.11	0.046	2.42477e-06																																																																																																																																																											GPATCH2L	7.80457e-08	0.259188	0.37	0.317	0.00271076					RAB10	3.97785e-10	0.386222	0.424	0.357	1.38163e-05																																			AL158152.1	3.55288e-19	0.261345	0.151	0.086	1.23402e-14																																																							TNS1	1.62309e-13	0.47491	0.478	0.342	5.63746e-09															DENND3	3.56331e-07	-0.285341	0.232	0.339	0.0123764					PLEKHA1	7.2948e-08	0.332129	0.385	0.305	0.0025337
	TIAM2	1.92162e-30	-0.378633	0.137	0.234	6.67438e-26																																																																	UBXN1	7.50594e-07	0.416264	0.145	0.062	0.0260704															NCKAP1	7.17947e-26	0.329979	0.199	0.118	2.49364e-21					PRR5	2.94475e-09	-0.27401	0.256	0.328	0.00010228					COL18A1	7.11151e-11	0.558447	0.249	0.142	2.47004e-06																																																																																																																																																											HLA-E	7.85765e-08	-0.410866	0.143	0.211	0.0027292					MED13	4.00723e-10	0.348456	0.41	0.325	1.39183e-05																																			C17orf49	3.65762e-19	-0.250564	0.077	0.137	1.2704e-14																																																							MARK1	1.63664e-13	0.373204	0.136	0.068	5.68455e-09															CATSPER2	3.59915e-07	0.251186	0.111	0.044	0.0125009					RFX3-AS1	7.31878e-08	0.265054	0.294	0.191	0.00254203
	SCTR	1.93284e-30	-0.368157	0.085	0.149	6.71334e-26																																																																	NSD1	7.50731e-07	-0.321504	0.356	0.479	0.0260751															WDR37	7.42753e-26	0.293293	0.133	0.063	2.5798e-21					ELMO1	2.96361e-09	0.49202	0.134	0.073	0.000102935					ACVR1	7.64391e-11	0.325436	0.153	0.063	2.65496e-06																																																																																																																																																											AC087762.1	8.27071e-08	0.320637	0.18	0.116	0.00287267					ANKIB1	4.03776e-10	0.342582	0.424	0.342	1.40244e-05																																			FOS	3.90982e-19	-0.664797	0.2	0.275	1.358e-14																																																							XPR1	1.66475e-13	0.496163	0.355	0.257	5.78219e-09															MACROD1	3.65303e-07	-0.333861	0.292	0.387	0.0126881					PDE8A	7.39913e-08	0.270431	0.52	0.421	0.00256994
	LUC7L2	2.10174e-30	-0.331687	0.245	0.357	7.29998e-26																																																																	MIOS	7.63165e-07	-0.285388	0.103	0.18	0.026507															UBL5	7.73735e-26	-0.333086	0.322	0.436	2.68741e-21					CCDC14	3.08997e-09	0.35641	0.332	0.245	0.000107324					ITGB5	7.7034e-11	0.383864	0.157	0.071	2.67562e-06																																																																																																																																																											CLMN	8.76733e-08	0.251059	0.571	0.538	0.00304516					RIF1	4.10112e-10	0.429409	0.288	0.216	1.42444e-05																																			PRR13	4.15461e-19	-0.312721	0.172	0.265	1.44302e-14																																																							LINC02275	1.6723e-13	0.376125	0.101	0.032	5.8084e-09															ZNF544	3.74165e-07	0.33127	0.263	0.164	0.0129959					CASD1	7.60656e-08	0.271017	0.208	0.134	0.00264199
	USP32	2.14615e-30	-0.362224	0.168	0.266	7.45423e-26																																																																	FANCM	7.67024e-07	-0.273307	0.074	0.135	0.026641															CHD2	8.57879e-26	0.366128	0.306	0.209	2.97967e-21					POLD4	3.12183e-09	-0.319666	0.169	0.209	0.000108431					BTAF1	8.09481e-11	0.409131	0.153	0.065	2.81157e-06																																																																																																																																																											EFNA5	8.79424e-08	0.362306	0.426	0.393	0.0030545					FARP1	4.25156e-10	0.405863	0.584	0.501	1.47669e-05																																			MRPS24	4.36754e-19	-0.284991	0.075	0.129	1.51698e-14																																																							KIAA1328	1.68463e-13	0.454244	0.341	0.237	5.85124e-09															BDNF-AS	3.78762e-07	0.34322	0.149	0.074	0.0131555					WDR70	7.72375e-08	0.302269	0.475	0.388	0.00268269
	PPM1L	2.20235e-30	-0.380065	0.156	0.261	7.64942e-26																																																																	ST6GAL1	7.70702e-07	-0.373207	0.257	0.385	0.0267688															SSBP3	8.58813e-26	0.335889	0.161	0.088	2.98292e-21					RASAL2	3.17666e-09	0.424851	0.485	0.42	0.000110335					RNF24	8.23673e-11	0.313965	0.123	0.044	2.86086e-06																																																																																																																																																											PRKX	9.54414e-08	0.286439	0.268	0.218	0.00331497					TMEM59	4.25475e-10	-0.46787	0.202	0.294	1.4778e-05																																			SPG11	4.47503e-19	0.317037	0.346	0.272	1.55431e-14																																																							LARP4B	1.72756e-13	0.404456	0.397	0.27	6.00033e-09															SMG1	3.80177e-07	0.257036	0.501	0.4	0.0132047					KIAA1549	7.7417e-08	0.397223	0.291	0.222	0.00268892
	SYNE1	2.21519e-30	-0.447253	0.275	0.396	7.69401e-26																																																																	STRN	7.7311e-07	-0.353134	0.221	0.328	0.0268524															SULT1C2	8.60645e-26	0.367641	0.182	0.105	2.98928e-21					UXT	3.20571e-09	-0.326674	0.112	0.154	0.000111344					CYBA	8.31137e-11	-0.427072	0.368	0.52	2.88679e-06																																																																																																																																																											MPHOSPH8	9.60144e-08	0.288276	0.418	0.366	0.00333487					FAM160A1	4.26376e-10	0.384411	0.395	0.323	1.48093e-05																																			ZSWIM6	4.6915e-19	0.391754	0.469	0.421	1.6295e-14																																																							TNRC18	1.79026e-13	0.423652	0.409	0.292	6.21812e-09															SRSF4	3.82246e-07	0.415501	0.452	0.355	0.0132766					KHDRBS2	7.76241e-08	0.382623	0.12	0.063	0.00269612
	BCAR3	2.26973e-30	-0.354678	0.141	0.25	7.88346e-26																																																																	SAT2	7.78312e-07	0.52723	0.199	0.115	0.0270331															LRP2	8.83203e-26	0.68274	0.226	0.146	3.06763e-21					MGA	3.22161e-09	0.338372	0.383	0.299	0.000111896					RC3H1	8.40535e-11	0.41802	0.194	0.087	2.91943e-06																																																																																																																																																											ACACB	1.02314e-07	0.311609	0.521	0.487	0.00355366					PCM1	4.26813e-10	0.357237	0.454	0.38	1.48245e-05																																			NOP53	5.61483e-19	-0.350741	0.116	0.196	1.9502e-14																																																							SSH2	1.80054e-13	0.442962	0.496	0.367	6.25382e-09															ITPR2	3.85486e-07	0.506084	0.584	0.534	0.0133891					PAPLN	7.88476e-08	0.368989	0.249	0.174	0.00273861
	TMBIM6	2.27971e-30	0.521461	0.404	0.307	7.91813e-26																																																																	ITFG1	7.8697e-07	-0.355013	0.371	0.499	0.0273338															PCNX1	8.99886e-26	0.365144	0.188	0.109	3.12557e-21					ZNF208	3.27159e-09	0.315289	0.169	0.081	0.000113632					ZDHHC14	8.45502e-11	0.483694	0.166	0.072	2.93668e-06																																																																																																																																																											MEF2A	1.03792e-07	0.254376	0.58	0.533	0.00360502					AP2S1	4.3717e-10	-0.329289	0.095	0.179	1.51842e-05																																			NDUFC2	5.69514e-19	-0.375206	0.092	0.151	1.97809e-14																																																							MT1X	1.81392e-13	-0.792818	0.091	0.198	6.30029e-09															GABARAPL2	3.88355e-07	-0.366726	0.143	0.225	0.0134887					EPS8L2	7.93289e-08	0.433521	0.359	0.286	0.00275533
	ZCCHC14	2.32259e-30	-0.369348	0.148	0.238	8.06707e-26																																																																	CEBPD	8.00985e-07	0.74614	0.204	0.145	0.0278206															CPM	9.02715e-26	0.429334	0.183	0.109	3.1354e-21					NRG3	3.27997e-09	0.501148	0.159	0.09	0.000113923					OBSCN	8.55537e-11	0.344882	0.119	0.047	2.97154e-06																																																																																																																																																											SKP1	1.05237e-07	-0.330115	0.149	0.203	0.0036552					AUH	4.38067e-10	0.39271	0.375	0.299	1.52154e-05																																			CELF1	5.97165e-19	0.337803	0.431	0.373	2.07413e-14																																																							COL4A2	1.83459e-13	0.63041	0.378	0.276	6.37209e-09															VPS13D	3.89651e-07	0.400945	0.522	0.452	0.0135337					NEK11	8.05647e-08	0.316123	0.281	0.202	0.00279826
	DLG5	2.36269e-30	-0.341397	0.131	0.226	8.20634e-26																																																																	NPEPPS	8.04659e-07	-0.380558	0.275	0.388	0.0279482															RFFL	9.5518e-26	0.277218	0.12	0.055	3.31763e-21					PDZRN4	3.28821e-09	-0.257349	0.156	0.215	0.000114209					TENT2	8.63217e-11	0.466158	0.194	0.092	2.99821e-06																																																																																																																																																											LIMCH1	1.11032e-07	0.302081	0.557	0.528	0.00385648					CCDC144A	4.45496e-10	0.322482	0.21	0.121	1.54734e-05																																			TSPO	6.04653e-19	-0.361359	0.085	0.144	2.10014e-14																																																							PRKAA2	1.84914e-13	0.402634	0.28	0.162	6.42261e-09															DIP2B	3.90077e-07	0.476439	0.474	0.412	0.0135486					NT5C2	8.09511e-08	0.273583	0.454	0.354	0.00281167
	LINC00174	2.59069e-30	-0.342552	0.077	0.166	8.99825e-26																																																																	BRK1	8.05368e-07	0.455258	0.154	0.084	0.0279728															COX6A1	9.6601e-26	-0.377768	0.323	0.431	3.35524e-21					CRYAB	3.30583e-09	-0.42185	0.214	0.301	0.000114821					FARP2	8.87517e-11	0.32445	0.147	0.057	3.08261e-06																																																																																																																																																											AC098588.3	1.18749e-07	0.322851	0.255	0.176	0.00412451					PPP1R13B	4.60321e-10	0.412439	0.352	0.28	1.59883e-05																																			TBL1XR1	6.15106e-19	0.335924	0.448	0.395	2.13645e-14																																																							CDHR3	1.88823e-13	0.459115	0.256	0.169	6.55837e-09															LIPC	3.92263e-07	-0.326914	0.225	0.317	0.0136245					POLR3GL	8.13891e-08	-0.295449	0.079	0.121	0.00282689
	KMT5B	2.63655e-30	-0.33865	0.178	0.278	9.15753e-26																																																																	SLC44A3	8.11801e-07	-0.371878	0.177	0.27	0.0281963															PHIP	1.02416e-25	0.340875	0.247	0.153	3.55723e-21					APP	3.38539e-09	0.355016	0.558	0.509	0.000117585					ZNF254	8.88803e-11	0.320065	0.139	0.053	3.08708e-06																																																																																																																																																											RHEX	1.24829e-07	0.45786	0.266	0.214	0.0043357					NR3C2	4.65484e-10	0.454571	0.476	0.411	1.61677e-05																																			USP33	6.40009e-19	0.331465	0.337	0.266	2.22294e-14																																																							STXBP4	1.89459e-13	0.419107	0.25	0.156	6.58049e-09															TOB1	3.9652e-07	-0.342001	0.221	0.315	0.0137723					CPEB4	8.34514e-08	0.412801	0.476	0.395	0.00289852
	ACSS3	2.79283e-30	-0.359155	0.145	0.236	9.70034e-26																																																																	CATSPERG	8.1857e-07	-0.291899	0.078	0.134	0.0284314															PSME4	1.04164e-25	0.341996	0.156	0.082	3.61792e-21					PCBD1	3.39598e-09	-0.312831	0.14	0.171	0.000117952					ALPK2	8.94148e-11	0.481975	0.102	0.043	3.10565e-06																																																																																																																																																											DPYD	1.25525e-07	0.269166	0.364	0.274	0.00435986					DST	4.67704e-10	0.447557	0.478	0.42	1.62447e-05																																			ZNHIT1	6.59353e-19	-0.313399	0.125	0.195	2.29013e-14																																																							SEC61B	1.94831e-13	-0.549328	0.116	0.223	6.76705e-09															EIF4A1	3.99465e-07	-0.360066	0.26	0.358	0.0138746					EPB41	8.40243e-08	0.305044	0.39	0.296	0.00291842
	AKAP13	2.80355e-30	-0.345743	0.382	0.508	9.73756e-26																																																																	GPD2	8.22077e-07	-0.354104	0.141	0.231	0.0285532															RABEP1	1.06817e-25	0.335143	0.192	0.11	3.71009e-21					CNTNAP3B	3.40774e-09	0.344046	0.195	0.109	0.000118361					BMT2	8.98235e-11	0.320951	0.119	0.044	3.11984e-06																																																																																																																																																											ZNF83	1.29868e-07	0.262065	0.503	0.466	0.00451069					TRPC4AP	4.67852e-10	0.406818	0.315	0.242	1.62499e-05																																			SLC8A1	6.70484e-19	0.479897	0.224	0.141	2.32879e-14																																																							CENPX	1.98313e-13	-0.292675	0.054	0.147	6.88801e-09															PEG3	4.01623e-07	-0.25864	0.151	0.211	0.0139496					ITGA2	8.41793e-08	0.364214	0.297	0.215	0.0029238
	TXNDC11	2.8446e-30	-0.32155	0.144	0.231	9.88014e-26																																																																	TRAPPC2L	8.24578e-07	0.423725	0.119	0.06	0.0286401															PILRB	1.06886e-25	0.323206	0.131	0.058	3.71248e-21					MRPL57	3.43199e-09	-0.331237	0.113	0.16	0.000119203					SUMO2	9.07729e-11	-0.509729	0.278	0.415	3.15281e-06																																																																																																																																																											ATP1A1-AS1	1.33479e-07	0.274201	0.155	0.092	0.00463611					PRPF4B	4.91257e-10	0.402318	0.413	0.325	1.70628e-05																																			FREM1	6.86088e-19	0.405559	0.303	0.246	2.38299e-14																																																							LINC01572	2.01587e-13	0.418972	0.144	0.055	7.00171e-09															AL356124.1	4.18554e-07	0.383434	0.131	0.06	0.0145376					NSD1	8.55218e-08	0.27044	0.493	0.399	0.00297043
	IQCH	2.89616e-30	-0.319436	0.111	0.188	1.00592e-25																																																																	PPARG	8.54394e-07	-0.386442	0.21	0.322	0.0296757															SPAG16	1.08526e-25	0.360726	0.151	0.083	3.76943e-21					ACY1	3.56934e-09	-0.272522	0.201	0.277	0.000123974					ANKAR	9.47902e-11	0.315046	0.119	0.042	3.29235e-06																																																																																																																																																											PTPN13	1.34038e-07	0.285345	0.509	0.473	0.00465556					SELENOP	4.92204e-10	-0.39979	0.147	0.256	1.70957e-05																																			TRAF3IP2-AS1	7.2422e-19	0.299518	0.159	0.09	2.51543e-14																																																							NUMB	2.02557e-13	0.410236	0.478	0.357	7.03542e-09															NUAK1	4.21761e-07	-0.313404	0.208	0.301	0.014649					MPDZ	8.61241e-08	0.271323	0.33	0.241	0.00299135
	ZNF44	2.93716e-30	-0.347805	0.173	0.269	1.02017e-25																																																																	FUNDC2	8.56226e-07	0.308127	0.154	0.076	0.0297393															FOXK2	1.21969e-25	0.309025	0.138	0.067	4.23636e-21					CD69	3.59523e-09	-0.895593	0.046	0.101	0.000124873					ZNF280D	9.8055e-11	0.382946	0.178	0.08	3.40575e-06																																																																																																																																																											RAB3IP	1.55332e-07	0.264778	0.377	0.317	0.00539514					NDUFA13	4.92241e-10	-0.405714	0.163	0.258	1.7097e-05																																			EIF3E	7.30601e-19	-0.312194	0.273	0.379	2.5376e-14																																																							BNC2	2.13492e-13	0.625541	0.361	0.268	7.41521e-09															TNKS	4.2346e-07	0.371979	0.471	0.39	0.014708					CACNA1D	8.91174e-08	0.388607	0.397	0.311	0.00309531
	ADAMTS9	2.99368e-30	-0.41395	0.154	0.248	1.03979e-25																																																																	GLG1	8.57472e-07	-0.361963	0.338	0.455	0.0297826															SPATS2	1.28914e-25	0.323882	0.131	0.067	4.47757e-21					KCNK1	3.59555e-09	0.250152	0.228	0.139	0.000124884					CEP70	9.95e-11	0.318667	0.135	0.054	3.45593e-06																																																																																																																																																											FBXL20	1.5811e-07	0.251466	0.447	0.39	0.00549164					FIS1	5.11124e-10	-0.333643	0.149	0.244	1.77529e-05																																			AC021231.1	7.40845e-19	0.254906	0.137	0.075	2.57318e-14																																																							PCBP1	2.2425e-13	-0.460883	0.112	0.236	7.78888e-09															CCT7	4.3535e-07	-0.283534	0.156	0.222	0.015121					ATG7	8.93922e-08	0.305018	0.454	0.363	0.00310486
	TYW1B	3.11967e-30	-0.303467	0.124	0.21	1.08355e-25																																																																	KIF13A	8.58237e-07	-0.344835	0.242	0.353	0.0298092															HUWE1	1.31525e-25	0.347626	0.19	0.112	4.56826e-21					ARHGEF11	3.63481e-09	0.318487	0.36	0.275	0.000126248					SLC25A5	1.00777e-10	-0.532208	0.225	0.364	3.50027e-06																																																																																																																																																											VPS13A	1.65281e-07	0.265799	0.503	0.459	0.00574071					CUTA	5.30931e-10	-0.340174	0.104	0.191	1.84408e-05																																			ROBO2	7.55758e-19	0.451118	0.116	0.057	2.62498e-14																																																							MYO5B	2.24508e-13	0.413722	0.302	0.194	7.79782e-09															BUD31	4.38567e-07	-0.294582	0.13	0.185	0.0152328					ZNF385D	9.13848e-08	0.497485	0.179	0.112	0.00317407
	PPM1H	3.14669e-30	-0.370936	0.149	0.244	1.09294e-25																																																																	YAP1	8.63627e-07	-0.410678	0.291	0.409	0.0299964															SUMO2	1.3188e-25	-0.393412	0.325	0.423	4.58058e-21					NAT8	3.70206e-09	-0.392379	0.073	0.135	0.000128584					RPTOR	1.02866e-10	0.348931	0.182	0.072	3.57284e-06																																																																																																																																																											AL391117.1	1.68928e-07	0.32179	0.218	0.149	0.00586739					NDUFB9	5.36186e-10	-0.393969	0.132	0.223	1.86233e-05																																			VPS41	7.71342e-19	0.325468	0.301	0.24	2.6791e-14																																																							ABI3	2.3149e-13	-0.332299	0.049	0.132	8.04035e-09															NPEPPS	4.41883e-07	0.365267	0.437	0.341	0.0153479					MLF2	9.15274e-08	-0.270787	0.111	0.17	0.00317902
	LDHB	3.2103e-30	0.5334	0.397	0.299	1.11503e-25																																																																	LRRC8D	8.7335e-07	-0.336581	0.219	0.337	0.0303341															PACSIN2	1.34179e-25	0.362219	0.185	0.111	4.66043e-21					SIAH2	3.70418e-09	-0.253139	0.196	0.265	0.000128657					EDF1	1.03732e-10	-0.45554	0.276	0.426	3.60291e-06																																																																																																																																																											LINC02343	1.69875e-07	0.311749	0.156	0.099	0.00590026					RPAP2	5.39958e-10	0.370143	0.328	0.249	1.87544e-05																																			POLD4	7.92293e-19	-0.268004	0.098	0.168	2.75187e-14																																																							C4orf3	2.37764e-13	-0.475074	0.122	0.244	8.25825e-09															RANBP1	4.43423e-07	-0.301523	0.115	0.174	0.0154014					CCNI	9.15999e-08	-0.438119	0.228	0.298	0.00318154
	CSRNP3	3.64107e-30	-0.326633	0.11	0.184	1.26465e-25																																																																	CIAO2B	8.74699e-07	0.383018	0.141	0.066	0.0303809															MT-ND5	1.37246e-25	-0.33335	0.475	0.599	4.76696e-21					TBCE	3.79891e-09	-0.254755	0.188	0.266	0.000131948					KLHL29	1.03909e-10	0.50256	0.11	0.043	3.60907e-06																																																																																																																																																											S100A10	1.88514e-07	-0.304559	0.055	0.105	0.00654767					CAB39	5.41194e-10	0.385687	0.356	0.291	1.87973e-05																																			BANF1	8.15006e-19	-0.275104	0.062	0.113	2.83076e-14																																																							NEDD8	2.38452e-13	-0.516225	0.125	0.232	8.28214e-09															ZNF280D	4.44572e-07	0.352598	0.329	0.232	0.0154413					PPP1R21	9.31096e-08	0.299677	0.393	0.304	0.00323398
	KAT6B	3.91258e-30	-0.359692	0.228	0.341	1.35896e-25																																																																	SMYD3	8.85749e-07	-0.375143	0.32	0.458	0.0307647															KLHDC10	1.39903e-25	0.308347	0.144	0.075	4.85926e-21					C11orf80	3.85239e-09	0.386173	0.323	0.242	0.000133805					PALM2-AKAP2	1.07065e-10	0.572845	0.207	0.103	3.71871e-06																																																																																																																																																											ZNF69	2.09884e-07	0.263597	0.312	0.245	0.00728989					MAP2K4	5.4911e-10	0.355267	0.31	0.236	1.90722e-05																																			PSMA1	8.26493e-19	-0.250107	0.185	0.284	2.87066e-14																																																							AC104123.1	2.38636e-13	0.355899	0.145	0.053	8.28855e-09															ZNHIT1	4.44639e-07	-0.376541	0.163	0.24	0.0154436					CACNA2D1	9.31853e-08	0.321442	0.385	0.307	0.00323661
	EIF3G	4.03744e-30	0.419102	0.224	0.122	1.40232e-25																																																																	LINC01004	8.9754e-07	-0.394005	0.128	0.224	0.0311743															PALM2-AKAP2	1.44265e-25	0.445957	0.186	0.112	5.01076e-21					TOMM5	3.91896e-09	-0.280064	0.126	0.168	0.000136117					FYB2	1.11192e-10	0.446164	0.108	0.041	3.86204e-06																																																																																																																																																											KLHL13	2.16789e-07	0.374194	0.363	0.325	0.00752972					SCFD1	5.51102e-10	0.347342	0.31	0.226	1.91414e-05																																			SERP1	8.30897e-19	-0.29369	0.202	0.302	2.88595e-14																																																							PSME2	2.39615e-13	-0.45335	0.113	0.237	8.32256e-09															LMO7	4.46417e-07	0.416804	0.498	0.425	0.0155054					RBM41	9.4074e-08	0.29714	0.224	0.147	0.00326747
	IFT88	4.09303e-30	-0.351475	0.181	0.283	1.42163e-25																																																																	LAMC1	9.0025e-07	-0.363731	0.174	0.283	0.0312684															VGLL4	1.55446e-25	0.364971	0.211	0.132	5.39909e-21					CCDC144A	3.92409e-09	0.331135	0.218	0.137	0.000136295					RUNX1	1.16323e-10	0.531303	0.137	0.053	4.04025e-06																																																																																																																																																											PLCG2	2.25909e-07	0.36392	0.471	0.422	0.00784648					LDHA	5.56408e-10	-0.39704	0.147	0.234	1.93257e-05																																			TCF25	8.68461e-19	0.280048	0.465	0.367	3.01643e-14																																																							TBC1D32	2.44421e-13	0.422979	0.253	0.154	8.48947e-09															VPS50	4.49724e-07	0.362738	0.32	0.227	0.0156203					ASXL3	9.54789e-08	0.279623	0.218	0.152	0.00331627
	NKG7	4.14733e-30	0.871007	0.174	0.089	1.44049e-25																																																																	SPATA5	9.56553e-07	-0.366108	0.186	0.283	0.0332239															ITGA6	1.5595e-25	0.519609	0.202	0.128	5.4166e-21					KYAT1	3.94755e-09	-0.254612	0.213	0.277	0.00013711					CCDC50	1.19556e-10	0.42192	0.217	0.111	4.15255e-06																																																																																																																																																											ERCC8	2.49981e-07	0.300574	0.23	0.19	0.00868258					NEBL	5.6602e-10	0.50646	0.329	0.272	1.96596e-05																																			PCSK1N	8.85425e-19	-0.327444	0.048	0.106	3.07535e-14																																																							ADAMTS16	2.51792e-13	0.476875	0.207	0.118	8.74549e-09															LAMTOR5	4.50045e-07	-0.549776	0.139	0.201	0.0156314					DOP1A	9.60514e-08	0.288946	0.334	0.25	0.00333615
	SLC35F5	4.36501e-30	-0.365573	0.168	0.255	1.5161e-25																																																																	DNM2	9.65753e-07	-0.256376	0.351	0.483	0.0335435															LAMC1	1.56291e-25	0.309187	0.118	0.061	5.42845e-21					IMPA2	3.96163e-09	-0.31948	0.34	0.429	0.000137599					SIL1	1.19812e-10	0.430276	0.213	0.113	4.16144e-06																																																																																																																																																											CYP4A22-AS1	2.53478e-07	0.280068	0.129	0.074	0.00880406					LINC01182	5.79485e-10	0.378438	0.117	0.054	2.01273e-05																																			SLC17A1	8.92539e-19	0.540754	0.331	0.295	3.10006e-14																																																							ITGAV	2.53449e-13	0.481579	0.301	0.207	8.80303e-09															PCSK1N	4.55891e-07	-0.396384	0.046	0.101	0.0158345					SELENOT	9.63269e-08	-0.310514	0.1	0.158	0.00334572
	NCKAP1	4.51861e-30	-0.344607	0.206	0.307	1.56945e-25																																																																	GAB1	9.66628e-07	-0.327831	0.262	0.386	0.0335739															ASCC3	1.57563e-25	0.302985	0.171	0.091	5.47265e-21					METTL15	3.96943e-09	0.355237	0.447	0.386	0.00013787					SMURF2	1.21615e-10	0.413979	0.176	0.079	4.22407e-06																																																																																																																																																											SCMH1	2.80561e-07	0.27509	0.587	0.548	0.00974471					RNF213	5.82092e-10	0.479017	0.478	0.404	2.02178e-05																																			CBR4	8.99587e-19	0.370789	0.384	0.329	3.12453e-14																																																							PRMT1	2.54739e-13	-0.389326	0.091	0.187	8.84784e-09															NKG7	4.63351e-07	-0.853151	0.04	0.1	0.0160936					KAT6A	9.63792e-08	0.278041	0.472	0.373	0.00334754
	ZNF780B	4.56432e-30	-0.37708	0.117	0.204	1.58533e-25																																																																	SLC25A12	9.69986e-07	-0.32768	0.199	0.305	0.0336905															INO80	1.58874e-25	0.317644	0.145	0.073	5.51818e-21					PSD3	4.06377e-09	0.50525	0.14	0.078	0.000141147					MAN2A1	1.23004e-10	0.436765	0.186	0.094	4.27229e-06																																																																																																																																																											PDSS2	3.1347e-07	0.25315	0.451	0.405	0.0108878					CRIP1	5.84985e-10	-0.63874	0.077	0.145	2.03183e-05																																			ALB	9.13623e-19	-0.468399	0.056	0.114	3.17329e-14																																																							TRAF3IP2-AS1	2.5764e-13	0.427533	0.168	0.071	8.94862e-09															TMEM72-AS1	4.65435e-07	0.293093	0.118	0.055	0.0161659					AC079142.1	9.74704e-08	0.325733	0.241	0.159	0.00338544
	PAWR	4.94815e-30	-0.380473	0.194	0.293	1.71864e-25																																																																	DOCK7	9.7806e-07	-0.3576	0.201	0.302	0.033971															SLC12A6	1.5904e-25	0.392104	0.142	0.076	5.52395e-21					SETX	4.1052e-09	0.322371	0.468	0.368	0.000142586					IQCK	1.23379e-10	0.346449	0.162	0.071	4.28531e-06																																																																																																																																																											CSPP1	3.18681e-07	0.28162	0.434	0.393	0.0110688					PPIB	5.8613e-10	-0.352465	0.138	0.232	2.0358e-05																																			MTAP	9.27105e-19	0.352965	0.312	0.256	3.22011e-14																																																							DLEU2	2.60091e-13	0.435748	0.265	0.139	9.03374e-09															EIF1B-AS1	4.65818e-07	0.383836	0.157	0.078	0.0161792					VAV3	9.82189e-08	0.378192	0.411	0.332	0.00341144
	SETD3	4.98771e-30	-0.358364	0.202	0.301	1.73238e-25																																																																	RCL1	9.86408e-07	-0.353282	0.136	0.202	0.0342609															NAA25	1.60759e-25	0.253576	0.113	0.05	5.58365e-21					AC108519.1	4.3045e-09	0.384357	0.205	0.123	0.000149508					LCORL	1.25016e-10	0.386236	0.174	0.073	4.34219e-06																																																																																																																																																											LINC01117	3.34523e-07	0.277983	0.153	0.098	0.011619					TRAPPC1	5.95712e-10	-0.343332	0.086	0.162	2.06908e-05																																			DNPH1	9.3317e-19	-0.321921	0.06	0.115	3.24118e-14																																																							SLTM	2.63805e-13	0.420133	0.431	0.312	9.16273e-09															COX17	4.76471e-07	-0.393067	0.118	0.185	0.0165493					USP47	9.98344e-08	0.297109	0.455	0.367	0.00346755
	PIK3C2A	4.99306e-30	-0.393817	0.248	0.352	1.73424e-25																																																																	NDST1	9.87736e-07	-0.386949	0.13	0.203	0.034307															ZNF280D	1.69938e-25	0.291435	0.157	0.081	5.90245e-21					KIF13A	4.34753e-09	0.335113	0.419	0.343	0.000151003					ZMYND11	1.2504e-10	0.382405	0.223	0.109	4.34303e-06																																																																																																																																																											ALDH1L1	3.40168e-07	0.302892	0.348	0.301	0.011815					VAMP8	6.23143e-10	-0.379875	0.147	0.24	2.16436e-05																																			PSMB8	9.37787e-19	-0.299677	0.07	0.124	3.25721e-14																																																							GALK1	2.66542e-13	-0.274016	0.04	0.112	9.25779e-09															XXYLT1	4.76629e-07	-0.271021	0.207	0.29	0.0165547					LINC00894	1.03133e-07	0.303784	0.278	0.191	0.00358211
	NDUFB10	5.07132e-30	0.438722	0.236	0.138	1.76142e-25																																																																	RNF4	1.01137e-06	-0.34034	0.172	0.272	0.0351279															TFCP2	1.80888e-25	0.298492	0.141	0.068	6.28278e-21					BRI3	4.48931e-09	-0.309397	0.289	0.38	0.000155927					PDSS2	1.27076e-10	0.376219	0.192	0.089	4.41375e-06																																																																																																																																																											DYNC2H1	3.50788e-07	0.250569	0.495	0.451	0.0121839					EPC2	6.26189e-10	0.387157	0.348	0.272	2.17494e-05																																			CBFA2T2	9.39699e-19	0.346402	0.398	0.341	3.26386e-14																																																							GLRX	2.66997e-13	-0.484214	0.161	0.288	9.27359e-09															BLVRB	4.94482e-07	-0.276603	0.201	0.291	0.0171748					PTPRC	1.04258e-07	-0.491714	0.104	0.162	0.00362118
	PPARG	5.38468e-30	-0.365375	0.151	0.25	1.87026e-25																																																																	LY6E	1.01271e-06	0.466931	0.107	0.038	0.0351746															ARHGAP12	1.92972e-25	0.33609	0.147	0.077	6.70248e-21					SPAG16	4.57248e-09	0.350538	0.25	0.16	0.000158816					BOD1L1	1.27808e-10	0.450533	0.282	0.151	4.43914e-06																																																																																																																																																											CDC42SE2	3.58644e-07	0.252276	0.442	0.394	0.0124568					ATRAID	6.2849e-10	-0.275076	0.081	0.157	2.18293e-05																																			KDM5A	9.98252e-19	0.304917	0.373	0.292	3.46723e-14																																																							ANKRD36	2.78078e-13	0.412108	0.256	0.157	9.65849e-09															EFHC1	5.01452e-07	-0.272433	0.246	0.334	0.0174169					KIAA2026	1.05608e-07	0.270095	0.427	0.329	0.0036681
	ATRN	5.95292e-30	-0.357456	0.165	0.263	2.06763e-25																																																																	TCF3	1.01285e-06	-0.282992	0.096	0.165	0.0351795															SPATA13	2.10438e-25	0.389573	0.206	0.126	7.30915e-21					ACTR3C	4.64713e-09	0.291064	0.312	0.217	0.000161409					SLCO3A1	1.27897e-10	0.510342	0.17	0.087	4.44224e-06																																																																																																																																																											THRB	3.59269e-07	0.258548	0.511	0.475	0.0124785					MRPS33	6.31045e-10	-0.27008	0.075	0.144	2.19181e-05																																			CCDC85B	1.02694e-18	-0.310934	0.066	0.111	3.56687e-14																																																							GHITM	2.79673e-13	-0.465956	0.11	0.225	9.71388e-09															ARL3	5.11205e-07	-0.311452	0.197	0.281	0.0177557					UBR4	1.06111e-07	0.297785	0.377	0.29	0.00368554
	PET100	5.95705e-30	0.426136	0.222	0.123	2.06906e-25																																																																	PPFIBP2	1.01544e-06	-0.426204	0.172	0.259	0.0352692															SSR4	2.12287e-25	-0.378543	0.243	0.35	7.37335e-21					CORO7	4.74746e-09	-0.272875	0.209	0.304	0.000164894					RHOBTB1	1.28258e-10	0.497067	0.153	0.071	4.45477e-06																																																																																																																																																											WSB1	3.59631e-07	0.271974	0.536	0.499	0.0124911					CLIP1	6.32299e-10	0.352556	0.387	0.306	2.19617e-05																																			TSTD1	1.04369e-18	-0.336657	0.059	0.115	3.62506e-14																																																							LAMTOR5-AS1	2.83368e-13	0.328155	0.124	0.045	9.84221e-09															EDAR	5.11349e-07	-0.258766	0.143	0.194	0.0177607					JTB	1.06995e-07	-0.365737	0.069	0.103	0.00371625
	SUSD6	6.03366e-30	-0.335858	0.16	0.264	2.09567e-25																																																																	SLC20A2	1.01609e-06	-0.380302	0.255	0.368	0.0352917															TMEM120B	2.13223e-25	0.327066	0.124	0.06	7.40589e-21					PSMC3	4.83035e-09	-0.258191	0.126	0.161	0.000167772					FRK	1.28294e-10	0.348308	0.147	0.064	4.45604e-06																																																																																																																																																											ANXA1	4.2421e-07	-0.420837	0.073	0.128	0.0147341					ARL2	6.46341e-10	-0.307343	0.071	0.144	2.24494e-05																																			ZMYM2	1.05257e-18	0.336657	0.444	0.383	3.65589e-14																																																							DDAH1	2.91376e-13	0.419962	0.331	0.225	1.01203e-08															ECHS1	5.13181e-07	-0.657145	0.13	0.193	0.0178243					TMEM219	1.13765e-07	-0.338407	0.094	0.141	0.0039514
	HTT	6.6447e-30	-0.329505	0.169	0.266	2.3079e-25																																																																	MED13	1.02248e-06	-0.328175	0.322	0.441	0.0355139															PPP3CA	2.2572e-25	0.368819	0.222	0.138	7.83994e-21					LINC00886	4.83341e-09	0.286541	0.152	0.079	0.000167879					RANBP17	1.30066e-10	0.30371	0.117	0.041	4.51758e-06																																																																																																																																																											LINC01060	4.42707e-07	0.384493	0.174	0.117	0.0153766					DPY19L2	6.73562e-10	0.34228	0.239	0.162	2.33948e-05																																			AC098829.1	1.07151e-18	0.353391	0.167	0.093	3.72167e-14																																																							CHCHD7	2.9888e-13	-0.325094	0.056	0.148	1.0381e-08															TSC22D2	5.13858e-07	0.442441	0.388	0.313	0.0178478					CPQ	1.14407e-07	0.291493	0.413	0.315	0.00397371
	PBRM1	6.67068e-30	-0.377382	0.212	0.309	2.31693e-25																																																																	C18orf32	1.03502e-06	0.376338	0.157	0.078	0.0359493															CRYBG3	2.36733e-25	0.312124	0.139	0.071	8.22246e-21					PSMB1	4.88486e-09	-0.411417	0.187	0.232	0.000169666					BCL2L1	1.30519e-10	0.425452	0.209	0.107	4.53332e-06																																																																																																																																																											CRIM1	4.52287e-07	-0.256893	0.467	0.556	0.0157093					QKI	6.88415e-10	0.392774	0.442	0.372	2.39107e-05																																			SLC25A3	1.10564e-18	-0.337868	0.168	0.25	3.84022e-14																																																							STK39	3.00985e-13	0.501543	0.298	0.209	1.04541e-08															AL356599.1	5.2437e-07	0.283435	0.105	0.046	0.0182129					MDH2	1.1528e-07	-0.322146	0.071	0.112	0.00400402
	GPATCH2	6.70277e-30	-0.371218	0.18	0.27	2.32807e-25																																																																	ATP6V0B	1.04268e-06	0.579441	0.195	0.125	0.0362152															SLX4IP	2.58275e-25	0.264749	0.114	0.057	8.97066e-21					TENM1	4.89045e-09	0.372546	0.162	0.094	0.00016986					EDEM3	1.32097e-10	0.331701	0.147	0.056	4.58813e-06																																																																																																																																																											TEX41	4.52777e-07	0.340562	0.184	0.127	0.0157263					THOC2	7.09362e-10	0.362518	0.387	0.291	2.46383e-05																																			LINC01266	1.10689e-18	0.321762	0.147	0.082	3.84457e-14																																																							HUWE1	3.07469e-13	0.418074	0.355	0.244	1.06793e-08															ZNF721	5.29508e-07	0.299928	0.439	0.338	0.0183914					INPP5B	1.16366e-07	0.275873	0.32	0.237	0.00404173
	NEK7	6.80563e-30	-0.334271	0.19	0.296	2.3638e-25																																																																	WRN	1.0784e-06	-0.401265	0.17	0.249	0.0374561															PAXBP1	2.68902e-25	0.29798	0.148	0.073	9.33979e-21					ETV6	4.90751e-09	0.373771	0.479	0.426	0.000170453					SNX24	1.32184e-10	0.348089	0.147	0.06	4.59114e-06																																																																																																																																																											EYA3	4.65424e-07	0.291612	0.399	0.359	0.0161656					SNRPN	7.26167e-10	-0.317647	0.117	0.199	2.5222e-05																																			SNRPB	1.1305e-18	-0.286242	0.074	0.139	3.92655e-14																																																							GTF2IRD1	3.07984e-13	0.426275	0.347	0.227	1.06972e-08															COL4A4	5.33356e-07	0.352478	0.391	0.307	0.018525					SLC9A3R2	1.17263e-07	-0.939242	0.102	0.129	0.00407291
	AGFG1	7.10416e-30	-0.378003	0.177	0.265	2.46749e-25																																																																	ITPK1	1.0829e-06	-0.354201	0.188	0.293	0.0376122															TMEM245	3.01167e-25	0.328973	0.19	0.113	1.04604e-20					ABCA10	4.93605e-09	0.337691	0.222	0.123	0.000171444					ASXL2	1.36668e-10	0.413775	0.2	0.089	4.74689e-06																																																																																																																																																											KCNJ15	4.7047e-07	0.37747	0.373	0.349	0.0163408					UGGT2	7.51175e-10	0.378154	0.344	0.267	2.60906e-05																																			KLF2	1.15375e-18	-0.647145	0.098	0.159	4.00731e-14																																																							GCC2	3.08822e-13	0.346679	0.436	0.293	1.07263e-08															RPRD2	5.34882e-07	0.381294	0.444	0.366	0.018578					MAP3K1	1.17661e-07	0.291829	0.34	0.253	0.00408673
	CTNNA1	7.23955e-30	-0.370835	0.291	0.404	2.51451e-25																																																																	MYO5B	1.08519e-06	-0.374495	0.215	0.341	0.0376919															SOD1	3.21057e-25	-0.358945	0.352	0.467	1.11513e-20					CASC4	4.96935e-09	0.329316	0.454	0.366	0.0001726					ZC3H12C	1.36868e-10	0.314028	0.115	0.046	4.75385e-06																																																																																																																																																											MCF2L	4.81008e-07	0.274671	0.444	0.411	0.0167069					PTP4A2	7.62398e-10	-0.376468	0.159	0.252	2.64804e-05																																			RGS2	1.18098e-18	-0.498591	0.085	0.155	4.1019e-14																																																							TP53BP1	3.09468e-13	0.375672	0.299	0.197	1.07487e-08															MAP7	5.40246e-07	0.323033	0.486	0.389	0.0187644					PLEKHA6	1.1926e-07	0.417427	0.384	0.31	0.00414226
	DNAH7	7.60348e-30	-0.37132	0.145	0.228	2.64092e-25																																																																	PITPNM2	1.09212e-06	-0.390258	0.201	0.304	0.0379327															AASS	3.49474e-25	0.303276	0.123	0.057	1.21383e-20					P3H2	5.08867e-09	0.373469	0.492	0.436	0.000176745					SLC45A4	1.43362e-10	0.525905	0.121	0.051	4.97941e-06																																																																																																																																																											CYP3A5	4.92351e-07	0.666154	0.173	0.126	0.0171008					ARHGDIB	7.83123e-10	-0.565605	0.105	0.177	2.72002e-05																																			LINGO2	1.1842e-18	0.351556	0.102	0.051	4.11307e-14																																																							CA10	3.1559e-13	0.562167	0.14	0.055	1.09614e-08															TGIF1	5.49055e-07	-0.279573	0.213	0.31	0.0190703					SLC25A16	1.21945e-07	0.304867	0.323	0.24	0.00423553
	COX17	8.21678e-30	0.454685	0.239	0.138	2.85394e-25																																																																	BBX	1.09465e-06	-0.354757	0.36	0.478	0.0380206															FOXN3	3.54498e-25	0.430248	0.241	0.158	1.23128e-20					NRG1	5.17161e-09	0.358569	0.148	0.085	0.000179626					SMAD2	1.4588e-10	0.407529	0.227	0.115	5.06687e-06																																																																																																																																																											TTTY14	4.96948e-07	0.262899	0.332	0.256	0.0172605					CHMP2A	7.90662e-10	-0.331291	0.072	0.148	2.74621e-05																																			PDIA6	1.1854e-18	-0.250716	0.154	0.243	4.11724e-14																																																							FGFR2	3.20478e-13	0.422021	0.215	0.127	1.11312e-08															ZSWIM4	5.49484e-07	-0.271763	0.191	0.258	0.0190852					CHD6	1.22687e-07	0.288837	0.447	0.365	0.00426128
	BCR	8.44917e-30	-0.338526	0.18	0.292	2.93465e-25																																																																	ABCD3	1.09607e-06	-0.306048	0.23	0.345	0.03807															ZNF586	4.05266e-25	0.263739	0.113	0.05	1.40761e-20					USP9X	5.18545e-09	0.295795	0.441	0.357	0.000180106					DIXDC1	1.47596e-10	0.400228	0.143	0.063	5.12645e-06																																																																																																																																																											RHOB	5.20558e-07	-0.261817	0.157	0.228	0.0180805					HUWE1	8.48599e-10	0.341739	0.365	0.29	2.94744e-05																																			COL4A3	1.21329e-18	0.406751	0.382	0.33	4.21412e-14																																																							NDUFB8	3.24958e-13	-0.501035	0.116	0.214	1.12868e-08															DDR1	5.56382e-07	-0.29166	0.196	0.26	0.0193248					ATG2B	1.24031e-07	0.316482	0.253	0.181	0.00430797
	CIB1	9.47089e-30	0.461491	0.27	0.175	3.28952e-25																																																																	ABHD18	1.09729e-06	-0.380455	0.221	0.318	0.0381122															GRB14	4.1691e-25	0.366342	0.133	0.073	1.44805e-20					NLGN4Y	5.18896e-09	0.388616	0.277	0.179	0.000180228					ARHGAP10	1.50786e-10	0.578885	0.155	0.077	5.23725e-06																																																																																																																																																											SCNN1A	5.55501e-07	0.333256	0.368	0.347	0.0192942					LINC02694	8.52468e-10	0.351197	0.1	0.044	2.96088e-05																																			PCDH15	1.25897e-18	0.491862	0.122	0.067	4.37277e-14																																																							ZC4H2	3.26307e-13	0.384276	0.164	0.085	1.13336e-08															MTX2	5.59266e-07	0.357291	0.314	0.221	0.019425					METTL15	1.2551e-07	0.273887	0.42	0.334	0.00435933
	MTMR10	1.00291e-29	-0.343869	0.157	0.249	3.4834e-25																																																																	PTPN4	1.0998e-06	-0.382256	0.277	0.394	0.0381994															DNAJA1	4.2097e-25	-0.415808	0.35	0.456	1.46216e-20					MRTFA	5.46733e-09	0.312026	0.445	0.385	0.000189897					ANKRD13C	1.52699e-10	0.35254	0.151	0.059	5.30371e-06																																																																																																																																																											COX6C	5.93338e-07	-0.26739	0.1	0.147	0.0206084					SNRPG	8.52833e-10	-0.328949	0.121	0.206	2.96215e-05																																			C1QBP	1.2616e-18	-0.254322	0.067	0.124	4.38192e-14																																																							DZIP3	3.36934e-13	0.380085	0.224	0.141	1.17027e-08															ATF7IP	5.67461e-07	0.376722	0.43	0.348	0.0197096					NEBL	1.27376e-07	0.356337	0.394	0.311	0.00442416
	QKI	1.02043e-29	-0.380518	0.286	0.401	3.54427e-25																																																																	EIF3E	1.10949e-06	0.520427	0.336	0.241	0.038536															MYL12B	4.42401e-25	-0.304278	0.399	0.513	1.53659e-20					UPP2	5.51041e-09	-0.283899	0.277	0.372	0.000191393					AKAP9	1.5397e-10	0.405806	0.407	0.26	5.34784e-06																																																																																																																																																											VPS54	6.18152e-07	0.251837	0.407	0.363	0.0214703					ARHGAP5	8.58559e-10	0.348191	0.4	0.325	2.98203e-05																																			PHACTR1	1.26582e-18	0.400444	0.184	0.113	4.39659e-14																																																							CLDN10-AS1	3.4285e-13	0.426186	0.125	0.044	1.19082e-08															AP2S1	5.71209e-07	-0.335088	0.142	0.207	0.0198398					MUC20	1.27406e-07	0.300566	0.249	0.163	0.00442519
	FBXO17	1.15479e-29	-0.354244	0.147	0.23	4.01092e-25																																																																	CBR3-AS1	1.11283e-06	-0.360764	0.067	0.139	0.038652															KDM4B	4.55065e-25	0.329393	0.153	0.078	1.58058e-20					SKP1	5.57844e-09	-0.444406	0.247	0.298	0.000193756					SKAP1	1.57611e-10	0.516049	0.247	0.133	5.4743e-06																																																																																																																																																											AC087564.1	6.36453e-07	0.256173	0.221	0.154	0.0221059					ATP5MF	8.70695e-10	-0.317407	0.12	0.219	3.02419e-05																																			LGALS1	1.28791e-18	-0.60616	0.094	0.143	4.47331e-14																																																							PLXNB1	3.443e-13	0.352058	0.22	0.123	1.19586e-08															AC087564.1	5.86985e-07	0.407751	0.159	0.083	0.0203878					SREBF2	1.27649e-07	0.266385	0.353	0.269	0.00443364
	PDLIM5	1.17585e-29	-0.373357	0.237	0.353	4.08407e-25																																																																	GSTA1	1.11457e-06	0.80866	0.105	0.051	0.0387125															NDUFA1	4.63522e-25	-0.363956	0.297	0.406	1.60995e-20					OSMR-AS1	5.70365e-09	0.256094	0.12	0.059	0.000198105					USP54	1.59751e-10	0.334242	0.112	0.043	5.54863e-06																																																																																																																																																											ATP1A1	6.51782e-07	0.357377	0.487	0.463	0.0226383					RBM41	8.84339e-10	0.32249	0.204	0.126	3.07158e-05																																			RPA3	1.34901e-18	-0.269914	0.12	0.193	4.68551e-14																																																							SERP1	3.45551e-13	-0.477216	0.176	0.306	1.2002e-08															ZNF407	5.87985e-07	0.392028	0.479	0.412	0.0204225					MPC2	1.27887e-07	-0.314946	0.105	0.154	0.0044419
	ADAMTS17	1.1915e-29	-0.426498	0.09	0.164	4.13844e-25																																																																	ARHGEF3	1.1336e-06	-0.37579	0.291	0.423	0.0393733															PPP2R2D	4.68832e-25	0.284104	0.16	0.083	1.6284e-20					JPX	5.70429e-09	0.319504	0.3	0.206	0.000198127					ANKRD36	1.60617e-10	0.307068	0.151	0.053	5.5787e-06																																																																																																																																																											AGXT2	6.59011e-07	0.354669	0.224	0.177	0.0228894					UBE2D2	8.84535e-10	0.417616	0.41	0.344	3.07226e-05																																			STRN3	1.44737e-18	0.343204	0.415	0.356	5.02716e-14																																																							PCBD1	3.48173e-13	-0.443812	0.056	0.14	1.20931e-08															SORBS2	5.97752e-07	0.467504	0.534	0.484	0.0207617					UBR2	1.28157e-07	0.279275	0.437	0.347	0.00445129
	LMBR1	1.22824e-29	-0.356483	0.167	0.259	4.26605e-25																																																																	RTRAF	1.13928e-06	0.376973	0.145	0.069	0.0395706															HLCS	4.84053e-25	0.295954	0.13	0.063	1.68126e-20					SSR2	5.70855e-09	-0.354778	0.117	0.166	0.000198275					ZNF586	1.64161e-10	0.32033	0.119	0.045	5.7018e-06																																																																																																																																																											TMEM213	6.9369e-07	0.270493	0.193	0.145	0.0240939					APRT	8.86518e-10	-0.383755	0.114	0.192	3.07914e-05																																			LINC01572	1.45803e-18	0.291541	0.142	0.078	5.06416e-14																																																							C19orf38	3.49836e-13	-0.262663	0.046	0.121	1.21508e-08															ZNF37A	5.99397e-07	0.376618	0.303	0.224	0.0208188					SORBS2	1.28227e-07	0.294332	0.56	0.467	0.0044537
	ZNF644	1.2853e-29	-0.376571	0.235	0.334	4.46423e-25																																																																	ITPR1	1.16418e-06	-0.343975	0.295	0.426	0.0404355															ATG10	4.95402e-25	0.309299	0.132	0.069	1.72068e-20					Z93930.2	5.7261e-09	0.291893	0.152	0.086	0.000198885					NPC1	1.66872e-10	0.393252	0.168	0.07	5.79598e-06																																																																																																																																																											TSGA10	7.06518e-07	0.259283	0.386	0.345	0.0245395					DOP1A	8.88969e-10	0.368291	0.311	0.241	3.08766e-05																																			ZFP36L2	1.60168e-18	-0.386628	0.22	0.322	5.56312e-14																																																							GRB14	3.50247e-13	0.424165	0.259	0.154	1.21651e-08															NBAS	6.02609e-07	0.3743	0.424	0.34	0.0209304					BHMT2	1.28783e-07	0.264375	0.327	0.226	0.00447301
	FGF13	1.30902e-29	-0.559986	0.085	0.171	4.54664e-25																																																																	PPL	1.17474e-06	-0.405385	0.114	0.192	0.0408024															DOCK4	4.98908e-25	0.562631	0.154	0.088	1.73286e-20					NEDD8	6.03854e-09	-0.416318	0.178	0.212	0.000209737					JUNB	1.68859e-10	-0.45021	0.319	0.466	5.86499e-06																																																																																																																																																											EPB41L3	7.11492e-07	0.330181	0.4	0.361	0.0247122					APOE	9.00413e-10	-0.640386	0.117	0.227	3.12741e-05																																			HPD	1.6673e-18	-0.425789	0.126	0.212	5.79104e-14																																																							COL4A5	3.54191e-13	0.409863	0.21	0.108	1.23021e-08															NDRG2	6.06564e-07	-0.257136	0.17	0.246	0.0210678					LRRK2	1.30623e-07	0.305368	0.341	0.246	0.00453693
	SIM1	1.32503e-29	-0.403568	0.14	0.233	4.60223e-25																																																																	NDUFA11	1.18107e-06	0.47569	0.251	0.163	0.0410223															INPP4B	5.48774e-25	0.442119	0.111	0.055	1.90606e-20					VPS13C	6.21625e-09	0.275866	0.469	0.363	0.000215909					NFX1	1.69021e-10	0.437421	0.162	0.074	5.87059e-06																																																																																																																																																											MAP4K3	7.71762e-07	0.270578	0.54	0.505	0.0268056					MYO1E	9.33899e-10	0.452196	0.353	0.299	3.24371e-05																																			LGR4	1.68533e-18	0.378572	0.45	0.402	5.85366e-14																																																							MRPL54	3.59177e-13	-0.311612	0.061	0.162	1.24753e-08															TUT4	6.11616e-07	0.371222	0.437	0.332	0.0212433					SEC24B	1.33054e-07	0.30025	0.333	0.26	0.00462138
	MAN1A1	1.34921e-29	-0.374914	0.213	0.325	4.68621e-25																																																																	ADAM22	1.18536e-06	-0.364834	0.13	0.217	0.0411713															TASOR2	5.72333e-25	0.324031	0.151	0.083	1.98788e-20					DST	6.24841e-09	0.382971	0.546	0.501	0.000217026					SNX30	1.69755e-10	0.369596	0.145	0.064	5.89611e-06																																																																																																																																																											TRIM2	7.78264e-07	0.308093	0.413	0.385	0.0270314					LINGO2	9.41086e-10	0.311455	0.1	0.044	3.26867e-05																																			SNRPN	1.68716e-18	-0.275188	0.123	0.2	5.86001e-14																																																							FAM135A	3.68704e-13	0.447601	0.305	0.211	1.28062e-08															MT-ND4L	6.21798e-07	-0.749256	0.104	0.181	0.0215969					CNOT4	1.3373e-07	0.269986	0.389	0.305	0.00464485
	PLCB1	1.35327e-29	-0.724701	0.128	0.216	4.70033e-25																																																																	DAP	1.19923e-06	-0.352967	0.183	0.287	0.0416527															MTUS1	6.81617e-25	0.324834	0.18	0.102	2.36746e-20					TRRAP	6.34935e-09	0.344069	0.438	0.351	0.000220532					SLX4IP	1.71413e-10	0.374898	0.141	0.059	5.95368e-06																																																																																																																																																											SNX24	8.32534e-07	0.268921	0.345	0.301	0.0289164					C7orf50	9.56563e-10	-0.354207	0.213	0.312	3.32243e-05																																			VPS13A	1.78744e-18	0.336415	0.425	0.363	6.20833e-14																																																							DNPH1	3.75251e-13	-0.439194	0.043	0.133	1.30336e-08															AGO3	6.26447e-07	0.365846	0.417	0.328	0.0217584					ABCA5	1.34953e-07	0.386562	0.338	0.255	0.00468733
	ABHD18	1.35968e-29	-0.342627	0.151	0.237	4.72259e-25																																																																	CUL5	1.19998e-06	-0.380893	0.289	0.396	0.0416788															WBP1L	6.83501e-25	0.316014	0.135	0.069	2.374e-20					UBXN1	6.5622e-09	-0.355936	0.103	0.148	0.000227925					SENP7	1.75917e-10	0.427048	0.19	0.092	6.11014e-06																																																																																																																																																											LINC02147	8.88533e-07	0.348317	0.135	0.087	0.0308614					NPM1	9.636e-10	-0.466658	0.231	0.321	3.34687e-05																																			DUSP1	1.82015e-18	-0.626273	0.27	0.353	6.32192e-14																																																							LRCH1	3.80402e-13	0.525493	0.397	0.298	1.32125e-08															CXCR4	6.2885e-07	-0.580968	0.124	0.191	0.0218418					MT1G	1.35239e-07	-1.71862	0.054	0.1	0.00469725
	PISD	1.37755e-29	-0.361104	0.158	0.254	4.78466e-25																																																																	HMBOX1	1.20046e-06	-0.33222	0.26	0.374	0.0416955															UBE2K	6.87221e-25	0.359267	0.249	0.163	2.38692e-20					AC053527.2	6.64991e-09	0.284832	0.169	0.096	0.000230971					PPFIA1	1.76055e-10	0.414354	0.2	0.104	6.11493e-06																																																																																																																																																											ARHGEF38	9.61072e-07	0.285302	0.29	0.242	0.0333809					AC006001.2	1.00401e-09	0.290327	0.135	0.063	3.48721e-05																																			LMO7	1.84805e-18	0.385284	0.429	0.384	6.41884e-14																																																							JAML	3.90799e-13	-0.30197	0.046	0.128	1.35736e-08															ARHGAP29	6.39482e-07	0.425922	0.506	0.429	0.0222111					SETX	1.36847e-07	0.286638	0.442	0.344	0.00475311
	PLCL2	1.42769e-29	-0.388825	0.191	0.302	4.95879e-25																																																																	TTC7B	1.2057e-06	-0.330781	0.208	0.331	0.0418777															TMCO4	7.07568e-25	0.274852	0.123	0.061	2.4576e-20					NDUFB8	6.73168e-09	-0.412943	0.126	0.174	0.000233812					NDUFA1	1.79103e-10	-0.505672	0.241	0.383	6.22078e-06																																																																																																																																																											COX7B	1.01962e-06	-0.269615	0.074	0.113	0.0354146					USP40	1.01458e-09	0.403542	0.323	0.257	3.52393e-05																																			ANKIB1	1.89655e-18	0.327413	0.423	0.363	6.58729e-14																																																							PIK3CB	3.93703e-13	0.436581	0.355	0.254	1.36745e-08															OARD1	6.45347e-07	-0.288601	0.219	0.318	0.0224148					RNF213	1.37484e-07	0.333308	0.512	0.429	0.00477523
	LRP1B	1.5367e-29	-0.490192	0.083	0.167	5.33742e-25																																																																	ZRANB2	1.20647e-06	-0.385815	0.291	0.386	0.0419044															PTGER3	7.29278e-25	0.557043	0.175	0.109	2.533e-20					H2AFJ	6.78767e-09	-0.270119	0.142	0.172	0.000235756					CCAR1	1.79131e-10	0.440015	0.233	0.122	6.22176e-06																																																																																																																																																											PTPRD	1.06021e-06	0.291101	0.304	0.237	0.0368243					MNAT1	1.02652e-09	0.356872	0.373	0.292	3.56541e-05																																			ST6GAL1	1.97821e-18	0.414067	0.309	0.234	6.87091e-14																																																							CPLANE1	3.97017e-13	0.391047	0.338	0.223	1.37896e-08															ZMYM2	6.47346e-07	0.342173	0.502	0.414	0.0224843					ISOC2	1.38212e-07	-0.273165	0.07	0.114	0.00480051
	ATRX	1.5652e-29	-0.352566	0.358	0.473	5.4364e-25																																																																	ATP8B4	1.21749e-06	-0.389452	0.116	0.2	0.0422871															PEAK1	7.34965e-25	0.35016	0.149	0.076	2.55275e-20					AFF4	6.84229e-09	0.324885	0.499	0.408	0.000237653					TJP2	1.79782e-10	0.435715	0.196	0.097	6.24438e-06																																																																																																																																																											SKAP1	1.07581e-06	0.333978	0.402	0.377	0.037366					WWP1	1.02848e-09	0.349159	0.386	0.314	3.57222e-05																																			PUM1	2.14185e-18	0.333942	0.464	0.408	7.4393e-14																																																							CAMTA1	3.98374e-13	0.4083	0.387	0.252	1.38367e-08															RAB5C	6.64051e-07	-0.279638	0.211	0.293	0.0230645					AC006001.2	1.38517e-07	0.282745	0.166	0.098	0.00481112
	MFHAS1	1.56577e-29	-0.45388	0.181	0.275	5.43839e-25																																																																	GPBP1	1.21767e-06	-0.332569	0.356	0.473	0.0422934															PISD	7.66035e-25	0.336143	0.126	0.061	2.66067e-20					GOLGA8A	6.86574e-09	0.311254	0.216	0.123	0.000238468					RALGAPA1	1.86112e-10	0.401575	0.266	0.135	6.46422e-06																																																																																																																																																											PLEKHA1	1.1116e-06	0.298089	0.421	0.391	0.0386092					PSMB10	1.03803e-09	-0.321953	0.076	0.152	3.60539e-05																																			GTF2A2	2.14999e-18	-0.25806	0.071	0.127	7.46756e-14																																																							HOXD10	4.03415e-13	0.305025	0.128	0.056	1.40118e-08															AVL9	6.66029e-07	0.387862	0.393	0.308	0.0231332					STX8	1.38869e-07	0.264363	0.439	0.348	0.00482334
	MEF2A	1.57061e-29	-0.354357	0.289	0.404	5.45522e-25																																																																	MAST2	1.23094e-06	-0.378098	0.154	0.235	0.0427542															CXCR4	7.80731e-25	-0.504373	0.265	0.367	2.71171e-20					LINC02614	6.86755e-09	0.276602	0.13	0.069	0.000238531					DOT1L	1.88569e-10	0.348539	0.133	0.052	6.54958e-06																																																																																																																																																											HERPUD1	1.26943e-06	-0.259581	0.159	0.224	0.0440911					TRRAP	1.04424e-09	0.386331	0.35	0.283	3.62695e-05																																			PBRM1	2.27254e-18	0.303859	0.38	0.31	7.89321e-14																																																							KANTR	4.09943e-13	0.403369	0.252	0.152	1.42386e-08															TCF25	6.68275e-07	0.30386	0.505	0.402	0.0232112					AC005208.1	1.41882e-07	0.336361	0.196	0.128	0.00492798
	SKAP1	1.57206e-29	-0.416472	0.229	0.342	5.46023e-25																																																																	KCP	1.24544e-06	-0.328847	0.119	0.201	0.0432579															KPNA1	7.91082e-25	0.2884	0.144	0.072	2.74766e-20					CSNK2B	6.94701e-09	-0.255751	0.165	0.221	0.000241291					CHCHD2	1.90331e-10	-0.425678	0.348	0.491	6.61077e-06																																																																																																																																																											CDH1	1.28768e-06	0.266899	0.256	0.214	0.044725					NUP214	1.08828e-09	0.369118	0.323	0.243	3.77994e-05																																			CEBPB	2.34783e-18	-0.366143	0.078	0.135	8.1547e-14																																																							KIF13B	4.10408e-13	0.430047	0.404	0.295	1.42547e-08															TBC1D19	6.72262e-07	0.365378	0.364	0.257	0.0233497					ALDH1L1	1.4415e-07	0.35453	0.312	0.237	0.00500675
	TRMT9B	1.67958e-29	-0.34373	0.11	0.179	5.83367e-25																																																																	PPIB	1.25684e-06	0.497165	0.195	0.118	0.0436538															FARP2	8.03197e-25	0.273936	0.122	0.059	2.78975e-20					IQCJ-SCHIP1	7.04704e-09	0.317298	0.153	0.083	0.000244765					SH3RF3	1.90802e-10	0.649661	0.117	0.049	6.62711e-06																																																																																																																																																											Z93403.1	1.3335e-06	0.338491	0.182	0.125	0.0463163					KALRN	1.10497e-09	0.442937	0.174	0.092	3.83789e-05																																			MCU	2.51509e-18	0.37535	0.351	0.299	8.73566e-14																																																							PTMS	4.19134e-13	-0.485834	0.105	0.211	1.45578e-08															RPS6KC1	6.72694e-07	0.407634	0.319	0.24	0.0233647					RNF180	1.44151e-07	0.297407	0.338	0.257	0.00500678
	BACH1	1.68187e-29	-0.359886	0.199	0.311	5.84165e-25																																																																	ZNF704	1.26838e-06	-0.311532	0.295	0.429	0.0440545															ZNF544	8.30176e-25	0.266006	0.112	0.051	2.88345e-20					AC005670.3	7.06101e-09	0.318168	0.164	0.097	0.00024525					ATP5MC2	1.9337e-10	-0.415174	0.352	0.497	6.71632e-06																																																																																																																																																											PRKCI	1.35542e-06	0.257332	0.33	0.283	0.0470778					SNRPB2	1.13002e-09	-0.368549	0.108	0.19	3.9249e-05																																			ENO1	2.51849e-18	-0.34441	0.217	0.308	8.74747e-14																																																							ATRAID	4.19394e-13	-0.434784	0.073	0.163	1.45668e-08															PAX2	6.73689e-07	0.332694	0.496	0.423	0.0233992					GATM	1.46199e-07	-0.951626	0.125	0.166	0.00507794
	ARL6IP4	1.72918e-29	0.433228	0.278	0.174	6.00595e-25																																																																	RHBG	1.27609e-06	-0.38358	0.114	0.195	0.0443225															XRN1	1.00199e-24	0.342366	0.207	0.123	3.48021e-20					PLXDC2	7.0762e-09	0.483861	0.573	0.523	0.000245778					ABCD3	1.95166e-10	0.307804	0.207	0.093	6.77871e-06																																																																																																																																																											DIRC3	1.3719e-06	0.255657	0.227	0.158	0.0476502					COA3	1.13491e-09	-0.368879	0.089	0.155	3.94187e-05																																			AC006001.2	2.54824e-18	0.288179	0.14	0.08	8.85079e-14																																																							EID1	4.22079e-13	-0.494605	0.103	0.214	1.46601e-08															LDHA	6.78599e-07	-0.286862	0.211	0.295	0.0235698					SLC22A6	1.48354e-07	0.394158	0.227	0.151	0.00515279
	ARPC2	1.73125e-29	0.529516	0.406	0.311	6.01316e-25																																																																	ZNF33A	1.27736e-06	-0.403595	0.235	0.329	0.0443664															CPNE8	1.00466e-24	0.29768	0.145	0.075	3.48948e-20					MT1E	7.30913e-09	-0.499835	0.129	0.176	0.000253868					ABL2	1.97929e-10	0.38661	0.16	0.069	6.87468e-06																																																																																																																																																											ITGB6	1.38247e-06	0.336782	0.195	0.173	0.0480173					TRIP12	1.14776e-09	0.336133	0.411	0.337	3.9865e-05																																			GSTA2	2.63605e-18	-0.580427	0.063	0.127	9.15578e-14																																																							GADD45GIP1	4.25991e-13	-0.412016	0.05	0.146	1.47959e-08															KDELR2	6.911e-07	-0.25369	0.145	0.209	0.024004					CHDH	1.49278e-07	0.308513	0.193	0.133	0.00518489
	NCOR1	1.77366e-29	-0.330672	0.364	0.481	6.16045e-25																																																																	ZFX	1.29196e-06	-0.329079	0.143	0.222	0.0448736															AC097376.3	1.01674e-24	0.319058	0.106	0.047	3.53144e-20					CTSL	7.3422e-09	-0.261057	0.151	0.188	0.000255017					CBR4	1.99563e-10	0.43193	0.209	0.105	6.93142e-06																																																																																																																																																																					SPIN1	1.16875e-09	0.362345	0.359	0.286	4.05941e-05																																			CD83	3.02611e-18	-0.29852	0.112	0.194	1.05106e-13																																																							BCAT1	4.29949e-13	-0.359659	0.052	0.131	1.49334e-08															SEMA5A	6.95324e-07	0.381926	0.181	0.096	0.0241507					FAM222B	1.52156e-07	0.284501	0.393	0.296	0.00528483
	ATP6V1H	1.89438e-29	-0.349698	0.236	0.342	6.57976e-25																																																																	USP9X	1.29575e-06	-0.296446	0.262	0.386	0.0450052															SGPP2	1.02454e-24	0.305787	0.11	0.058	3.55855e-20					EFCAB13	7.40097e-09	0.319842	0.293	0.194	0.000257058					SNHG29	2.01051e-10	-0.50185	0.305	0.447	6.98311e-06																																																																																																																																																																					UBE3A	1.18542e-09	0.343088	0.364	0.29	4.11732e-05																																			SUPT4H1	3.13529e-18	-0.269639	0.063	0.107	1.08898e-13																																																							SEC24B	4.40291e-13	0.383978	0.323	0.204	1.52926e-08															ATP5PB	6.98188e-07	-0.366756	0.151	0.216	0.0242502					LONP2	1.52165e-07	0.258696	0.403	0.299	0.00528514
	INPP5B	1.96523e-29	-0.302922	0.132	0.22	6.82584e-25																																																																	MTRNR2L12	1.30006e-06	1.06006	0.242	0.156	0.0451548															ABCC1	1.04417e-24	0.350749	0.124	0.06	3.62671e-20					STX18-AS1	7.5048e-09	0.304174	0.156	0.091	0.000260664					SLC1A1	2.04099e-10	0.51882	0.147	0.07	7.08897e-06																																																																																																																																																																					NSD3	1.19186e-09	0.384294	0.38	0.311	4.13969e-05																																			KCNMB2	3.147e-18	0.409248	0.128	0.07	1.09305e-13																																																							XYLB	4.45294e-13	0.548832	0.204	0.135	1.54664e-08															BST2	6.98941e-07	-0.503854	0.078	0.14	0.0242763					GPATCH2	1.5328e-07	0.281154	0.358	0.262	0.00532387
	PSMB6	2.00478e-29	0.382238	0.197	0.102	6.96321e-25																																																																	CCNY	1.30631e-06	-0.305823	0.356	0.488	0.0453721															FREM2	1.06114e-24	0.278961	0.121	0.06	3.68566e-20					TKT	7.68071e-09	-0.258928	0.193	0.257	0.000266774					BAIAP2L1	2.07627e-10	0.290018	0.102	0.034	7.21152e-06																																																																																																																																																																					ERP29	1.19206e-09	-0.355532	0.113	0.198	4.1404e-05																																			SRSF7	3.25552e-18	-0.436724	0.172	0.24	1.13074e-13																																																							STUB1	4.45557e-13	-0.414618	0.072	0.164	1.54755e-08															AMPD3	6.99088e-07	-0.281365	0.211	0.28	0.0242814					ANK2	1.53713e-07	0.356448	0.305	0.216	0.00533891
	NDUFC2	2.00812e-29	0.442715	0.242	0.14	6.97481e-25																																																																	AL157911.1	1.30946e-06	-0.464154	0.054	0.11	0.0454815															CNOT1	1.07875e-24	0.302411	0.188	0.107	3.74681e-20					ZNF804B	7.73327e-09	0.3993	0.161	0.087	0.0002686					RAB3IP	2.10268e-10	0.384376	0.182	0.088	7.30325e-06																																																																																																																																																																					SERTAD2	1.20612e-09	-0.269709	0.15	0.248	4.18923e-05																																			RBM39	3.34403e-18	0.263953	0.571	0.496	1.16148e-13																																																							NRG3	4.56728e-13	0.575807	0.168	0.072	1.58635e-08															FBXO42	7.2402e-07	0.33669	0.351	0.265	0.0251474					IFI16	1.53983e-07	-0.415713	0.138	0.206	0.00534831
	ZFYVE16	2.07949e-29	-0.359896	0.183	0.272	7.22269e-25																																																																	RNLS	1.31355e-06	-0.395361	0.136	0.214	0.0456234															OGA	1.09619e-24	0.33054	0.261	0.165	3.80741e-20					TENT5C	7.76454e-09	-0.254303	0.169	0.219	0.000269686					MYO5A	2.11624e-10	0.425881	0.141	0.064	7.35034e-06																																																																																																																																																																					RANBP1	1.21119e-09	-0.278509	0.066	0.132	4.20683e-05																																			PIK3C2A	3.49326e-18	0.347826	0.401	0.344	1.21331e-13																																																							GSK3B	4.56772e-13	0.389318	0.434	0.315	1.58651e-08															KANTR	7.25463e-07	0.366522	0.261	0.173	0.0251975					TMEM51	1.54493e-07	0.359841	0.367	0.291	0.00536599
	HMGB1	2.12689e-29	0.465624	0.598	0.529	7.38733e-25																																																																	PHC3	1.34987e-06	-0.315252	0.255	0.363	0.0468852															GAK	1.14058e-24	0.33437	0.173	0.095	3.96158e-20					SETBP1	7.80459e-09	0.359843	0.61	0.556	0.000271077					CERS4	2.13242e-10	0.402059	0.162	0.075	7.40655e-06																																																																																																																																																																					FNDC3B	1.21184e-09	0.450631	0.523	0.456	4.20909e-05																																			CARMIL1	3.50461e-18	0.366374	0.399	0.353	1.21725e-13																																																							FOXO1	4.61534e-13	0.514567	0.425	0.322	1.60305e-08															GATAD2B	7.28635e-07	0.378283	0.491	0.411	0.0253077					HNRNPA0	1.54744e-07	-0.33348	0.092	0.142	0.00537471
	MVB12B	2.15866e-29	-0.338503	0.1	0.173	7.49769e-25																																																																	ZNF471	1.36154e-06	-0.286995	0.065	0.123	0.0472904															COL18A1	1.18976e-24	0.365105	0.217	0.137	4.1324e-20					ASXL1	7.92302e-09	0.370941	0.442	0.365	0.00027519					TMEM51	2.14347e-10	0.433235	0.162	0.079	7.4449e-06																																																																																																																																																																					UBE4B	1.21952e-09	0.356817	0.337	0.266	4.23576e-05																																			FOSB	3.52337e-18	-0.477823	0.107	0.182	1.22377e-13																																																							CARMIL1	4.77251e-13	0.470815	0.387	0.285	1.65764e-08															H1FX	7.32835e-07	-0.34395	0.096	0.15	0.0254536					TANC2	1.55544e-07	0.369371	0.385	0.305	0.00540252
	SH3TC1	2.21705e-29	-0.343897	0.125	0.208	7.70049e-25																																																																	ATL2	1.3654e-06	-0.323228	0.233	0.336	0.0474244															EMP3	1.24731e-24	-0.476306	0.212	0.304	4.3323e-20					AGO3	7.98809e-09	0.313911	0.424	0.336	0.00027745					AGTPBP1	2.15098e-10	0.381587	0.164	0.069	7.47099e-06																																																																																																																																																																					RABAC1	1.22226e-09	-0.312325	0.091	0.182	4.24529e-05																																			CDK13	4.03091e-18	0.327965	0.456	0.396	1.40006e-13																																																							CYP4A22-AS1	4.88808e-13	0.463472	0.114	0.038	1.69778e-08															TOX3	7.33172e-07	0.45914	0.328	0.259	0.0254653					MFHAS1	1.57178e-07	0.35913	0.404	0.322	0.00545927
	SNX9	2.32969e-29	-0.319733	0.221	0.331	8.0917e-25																																																																	RFX3	1.36888e-06	-0.400004	0.215	0.318	0.0475454															LARP1	1.24896e-24	0.356801	0.212	0.136	4.33801e-20					CCND3	7.99727e-09	0.524125	0.418	0.355	0.000277769					PCBD2	2.20989e-10	0.374441	0.147	0.062	7.67563e-06																																																																																																																																																																					SIM1	1.24982e-09	0.363986	0.229	0.159	4.341e-05																																			CASR	4.28491e-18	0.571046	0.258	0.223	1.48828e-13																																																							SAMSN1	4.88829e-13	-0.4213	0.077	0.182	1.69785e-08															APRT	7.39142e-07	-0.344381	0.117	0.18	0.0256726					EIF4A3	1.5769e-07	-0.351395	0.059	0.101	0.00547705
	FBXO42	2.4573e-29	-0.33747	0.15	0.237	8.53494e-25																																																																	LGALS2	1.37152e-06	0.508456	0.121	0.052	0.0476371															DNAJC5	1.29294e-24	0.255803	0.121	0.058	4.49077e-20					IER5	8.01073e-09	-0.351528	0.099	0.124	0.000278237					SRGAP3	2.22083e-10	0.403439	0.149	0.065	7.71361e-06																																																																																																																																																																					TBC1D32	1.26218e-09	0.324914	0.271	0.191	4.38394e-05																																			TRAPPC5	4.46663e-18	-0.310499	0.068	0.12	1.55139e-13																																																							ARHGAP8	4.91788e-13	0.402909	0.267	0.154	1.70813e-08															BMPR1A	7.44048e-07	0.344003	0.393	0.321	0.025843					CIAO2B	1.58985e-07	-0.343258	0.065	0.108	0.00552203
	R3HDM1	2.49979e-29	-0.35431	0.167	0.256	8.68252e-25																																																																	NCEH1	1.37463e-06	-0.442472	0.161	0.262	0.047745															PSPC1	1.30252e-24	0.3146	0.154	0.08	4.52406e-20					COL4A5	8.18569e-09	0.293559	0.264	0.151	0.000284313					CA12	2.22396e-10	0.779634	0.254	0.155	7.72449e-06																																																																																																																																																																					GBF1	1.26344e-09	0.330838	0.374	0.301	4.3883e-05																																			SGK1	4.62794e-18	-0.251518	0.176	0.286	1.60742e-13																																																							NENF	4.91964e-13	-0.455451	0.061	0.146	1.70874e-08															NLK	7.50453e-07	0.444781	0.438	0.376	0.0260655					RPAP2	1.59021e-07	0.277199	0.336	0.248	0.00552327
	FBXO34	2.5379e-29	-0.341908	0.211	0.323	8.81487e-25																																																																	MROH1	1.37726e-06	-0.344216	0.174	0.257	0.0478365															NEMF	1.31136e-24	0.358772	0.236	0.146	4.55475e-20					RNPC3	8.27453e-09	0.31214	0.394	0.272	0.000287399					UQCRH	2.253e-10	-0.597273	0.295	0.403	7.82535e-06																																																																																																																																																																					SCGB2B2	1.26665e-09	0.305977	0.188	0.122	4.39946e-05																																			SDCBP	4.8835e-18	-0.336146	0.138	0.208	1.69619e-13																																																							TUT4	4.95371e-13	0.377742	0.397	0.276	1.72057e-08															COPE	7.79867e-07	-0.356459	0.173	0.235	0.0270871					ABCC4	1.59319e-07	0.404438	0.375	0.294	0.00553364
	ARIH1	2.68385e-29	-0.350673	0.251	0.359	9.32181e-25																																																																	SAMD4A	1.38258e-06	-0.440753	0.275	0.394	0.0480212															ALDH1L1	1.31999e-24	0.376678	0.174	0.102	4.58473e-20					PPP1R15A	8.31899e-09	-0.492075	0.174	0.209	0.000288944					GABPB2	2.25396e-10	0.34493	0.145	0.054	7.82866e-06																																																																																																																																																																					CLASP2	1.27952e-09	0.349262	0.377	0.305	4.44415e-05																																			PLEKHA1	4.90027e-18	0.309685	0.369	0.307	1.70201e-13																																																							BDNF-AS	4.99023e-13	0.369621	0.164	0.074	1.73326e-08															KDM2A	7.86985e-07	0.4145	0.528	0.465	0.0273343					LINC01184	1.59843e-07	0.279357	0.237	0.156	0.00555181
	PSMB1	2.77911e-29	0.43171	0.282	0.18	9.6527e-25																																																																	GOLM1	1.38333e-06	-0.364157	0.143	0.224	0.0480471															EPS8L2	1.32715e-24	0.380104	0.156	0.089	4.6096e-20					NHEJ1	8.40606e-09	-0.260198	0.223	0.301	0.000291968					SLC25A16	2.27537e-10	0.3143	0.153	0.054	7.90305e-06																																																																																																																																																																					SLC12A1	1.29462e-09	0.795302	0.247	0.191	4.49659e-05																																			HSBP1	5.2488e-18	-0.322308	0.085	0.14	1.82306e-13																																																							NHP2	5.19075e-13	-0.374053	0.061	0.148	1.8029e-08															RAB30-DT	7.88653e-07	0.330062	0.167	0.089	0.0273923					VPS53	1.63633e-07	0.257478	0.404	0.306	0.00568345
	ST5	2.79936e-29	-0.38635	0.132	0.228	9.72301e-25																																																																	CRIM1	1.3867e-06	-0.50273	0.271	0.384	0.0481642															VAV3	1.40154e-24	0.367649	0.222	0.14	4.86798e-20					PAX8	8.45342e-09	0.442911	0.582	0.536	0.000293613					PAPPA	2.30299e-10	0.460586	0.123	0.053	7.99898e-06																																																																																																																																																																					PALM2-AKAP2	1.3161e-09	0.453544	0.243	0.165	4.5712e-05																																			ANKRD11	5.39287e-18	0.299794	0.598	0.534	1.87311e-13																																																							ADGRA3	5.19291e-13	0.348928	0.253	0.148	1.80365e-08															UBR5	7.89912e-07	0.373412	0.482	0.393	0.027436					ADI1	1.63987e-07	-0.389988	0.082	0.138	0.00569576
	LARP1	2.85216e-29	-0.381586	0.235	0.334	9.90641e-25																																																																	SLC16A10	1.39737e-06	-0.356334	0.186	0.282	0.048535															WDFY2	1.49142e-24	0.346801	0.155	0.085	5.18016e-20					PTPA	8.54093e-09	-0.262959	0.2	0.266	0.000296652					UTRN	2.32527e-10	0.613975	0.286	0.172	8.07637e-06																																																																																																																																																																					SET	1.32407e-09	-0.347624	0.152	0.244	4.59888e-05																																			PACS1	5.41903e-18	0.360275	0.425	0.369	1.88219e-13																																																							MYH10	5.22814e-13	0.406905	0.292	0.191	1.81589e-08															STN1	7.97849e-07	-0.255787	0.197	0.26	0.0277117					LTBP1	1.64415e-07	-0.404487	0.149	0.222	0.00571062
	CCDC191	2.90757e-29	-0.363985	0.116	0.184	1.00989e-24																																																																	PYGB	1.41448e-06	-0.33704	0.134	0.215	0.049129															UIMC1	1.50373e-24	0.252075	0.132	0.061	5.2229e-20					UBTD1	8.57942e-09	-0.272284	0.222	0.295	0.000297989					LCLAT1	2.33323e-10	0.335768	0.159	0.066	8.10402e-06																																																																																																																																																																					MZT2B	1.34157e-09	-0.325932	0.113	0.204	4.65968e-05																																			KCNJ16	5.51468e-18	0.415933	0.445	0.411	1.91541e-13																																																							DAD1	5.25198e-13	-0.496962	0.124	0.229	1.82417e-08															SNHG29	8.053e-07	-0.482867	0.093	0.166	0.0279705					DNMT3A	1.65412e-07	0.295251	0.367	0.285	0.00574526
	ZMAT1	2.92368e-29	-0.415618	0.158	0.247	1.01548e-24																																																																	CACNA2D3	1.41516e-06	-0.522272	0.119	0.223	0.0491529															CALM2	1.53251e-24	-0.335397	0.443	0.541	5.32288e-20					GATM	8.73294e-09	-0.64069	0.249	0.343	0.000303321					CEP152	2.34388e-10	0.294377	0.114	0.044	8.14099e-06																																																																																																																																																																					RAB6A	1.35698e-09	0.341628	0.352	0.273	4.71321e-05																																			PHIP	5.58543e-18	0.319177	0.426	0.365	1.93999e-13																																																							SCN2A	5.37097e-13	0.582725	0.233	0.14	1.8655e-08															AC010210.1	8.10092e-07	0.336258	0.128	0.062	0.0281369					LINC00342	1.66159e-07	0.323343	0.286	0.195	0.00577119
	FBXW7	3.09561e-29	-0.34766	0.196	0.303	1.0752e-24																																																																	TTC19	1.41861e-06	-0.378056	0.174	0.265	0.0492725															CCDC146	1.56539e-24	0.259209	0.118	0.058	5.43706e-20					DMXL2	8.92886e-09	0.313835	0.371	0.279	0.000310126					HLCS	2.36703e-10	0.321852	0.149	0.061	8.22142e-06																																																																																																																																																																					MYO1D	1.39841e-09	0.471847	0.319	0.272	4.8571e-05																																			ARL2	5.61002e-18	-0.265807	0.072	0.13	1.94853e-13																																																							UQCRFS1	5.39753e-13	-0.486642	0.073	0.165	1.87472e-08															PSD3	8.10473e-07	0.399934	0.143	0.066	0.0281502					SESTD1	1.69671e-07	0.343354	0.323	0.25	0.0058932
	SMARCC1	3.19531e-29	-0.343831	0.25	0.359	1.10983e-24																																																																	WDR78	1.42382e-06	-0.36141	0.13	0.197	0.0494535															ZFC3H1	1.63538e-24	0.29754	0.177	0.092	5.68018e-20					MYLIP	9.23266e-09	-0.255462	0.173	0.211	0.000320678					PRKCZ	2.42855e-10	0.372838	0.159	0.068	8.43507e-06																																																																																																																																																																					COPS9	1.42757e-09	-0.39335	0.082	0.156	4.95839e-05																																			LINC01060	5.70287e-18	0.404423	0.15	0.086	1.98078e-13																																																							SHPRH	5.48042e-13	0.369592	0.341	0.236	1.90352e-08															ADGRE5	8.11783e-07	-0.308887	0.138	0.209	0.0281957					ERCC8	1.70386e-07	0.291989	0.2	0.13	0.00591802
	JADE1	3.29461e-29	-0.380565	0.183	0.286	1.14432e-24																																																																	PCBD1	1.42494e-06	0.368366	0.139	0.068	0.0494923															ARHGAP29	1.75588e-24	0.364224	0.261	0.161	6.0987e-20					NRSN2-AS1	9.63342e-09	0.282152	0.162	0.093	0.000334598					CDK12	2.5233e-10	0.407946	0.235	0.124	8.76417e-06																																																																																																																																																																					AC007319.1	1.45209e-09	0.398761	0.13	0.066	5.04354e-05																																			SNU13	5.82476e-18	-0.328973	0.117	0.18	2.02311e-13																																																							UTRN	5.51295e-13	0.556836	0.415	0.272	1.91481e-08															PLCB1	8.21424e-07	0.766333	0.234	0.152	0.0285305					GLRX5	1.70589e-07	-0.290717	0.066	0.107	0.00592506
	KSR1	3.38517e-29	-0.342277	0.133	0.23	1.17577e-24																																																																	ARHGEF10L	1.43316e-06	-0.288101	0.26	0.401	0.0497778															STON2	1.80632e-24	0.267792	0.126	0.062	6.27389e-20					LY6E	9.82316e-09	-0.363978	0.112	0.154	0.000341188					MBOAT2	2.56758e-10	0.362965	0.127	0.049	8.91797e-06																																																																																																																																																																					PDIA5	1.50566e-09	-0.299769	0.147	0.24	5.2296e-05																																			AC010210.1	5.92039e-18	0.26886	0.147	0.083	2.05633e-13																																																							FIS1	5.5176e-13	-0.427871	0.118	0.247	1.91643e-08															NEMF	8.35112e-07	0.345454	0.419	0.315	0.0290059					CCNL2	1.70656e-07	0.300009	0.365	0.273	0.0059274
	AC107223.1	3.43544e-29	-0.32597	0.037	0.104	1.19323e-24																																																																																					CYFIP1	1.90233e-24	0.324207	0.145	0.079	6.60736e-20					AC127526.2	9.99978e-09	0.278773	0.124	0.061	0.000347323					WWP1	2.56871e-10	0.397415	0.215	0.109	8.9219e-06																																																																																																																																																																					CD69	1.52182e-09	-0.945866	0.069	0.134	5.28574e-05																																			TAOK3	6.06104e-18	0.348884	0.434	0.387	2.10518e-13																																																							MEF2A	5.54903e-13	0.403811	0.486	0.363	1.92734e-08															IWS1	8.39256e-07	0.361272	0.37	0.284	0.0291499					ANPEP	1.72953e-07	0.391579	0.256	0.187	0.00600719
	ERCC6L2	3.51373e-29	-0.344374	0.173	0.269	1.22042e-24																																																																																					MTA3	1.99954e-24	0.283765	0.124	0.062	6.94501e-20					HPD	1.01389e-08	-0.391953	0.183	0.257	0.000352156					INO80	2.58283e-10	0.358184	0.178	0.077	8.97094e-06																																																																																																																																																																					AC107223.1	1.53446e-09	0.361724	0.117	0.057	5.32963e-05																																			AK3	6.07554e-18	0.320776	0.356	0.281	2.11022e-13																																																							ERVK13-1	5.6233e-13	0.324682	0.144	0.056	1.95314e-08															TRMT11	8.52266e-07	0.384074	0.407	0.323	0.0296018					CCDC178	1.75128e-07	0.341106	0.168	0.104	0.00608271
	TCF20	3.63514e-29	-0.321884	0.158	0.254	1.26259e-24																																																																																					CPEB2	2.00159e-24	0.291695	0.128	0.066	6.95211e-20					STAU2	1.02903e-08	0.319925	0.509	0.448	0.000357412					MAGED1	2.65853e-10	0.40409	0.16	0.07	9.23387e-06																																																																																																																																																																					TRIO	1.57395e-09	0.415328	0.5	0.431	5.46681e-05																																			ZNF37A	6.62295e-18	0.292588	0.292	0.213	2.30035e-13																																																							HIGD1A	5.65269e-13	-0.334007	0.051	0.137	1.96335e-08															CIB1	8.53287e-07	-0.378561	0.189	0.266	0.0296372					AC009060.1	1.76369e-07	0.310476	0.146	0.084	0.00612583
	DDT	3.64381e-29	0.409375	0.203	0.107	1.26561e-24																																																																																					ABCC5	2.3474e-24	0.311361	0.123	0.061	8.15324e-20					CBFB	1.02999e-08	0.263099	0.356	0.25	0.000357745					IGF2R	2.69035e-10	0.403903	0.245	0.131	9.34438e-06																																																																																																																																																																					ATP5MC3	1.63317e-09	-0.413121	0.116	0.212	5.67249e-05																																			ARPC1B	6.69478e-18	-0.374253	0.139	0.209	2.3253e-13																																																							MACC1	5.91853e-13	0.573306	0.283	0.195	2.05568e-08															HULC	8.61917e-07	0.381095	0.19	0.107	0.0299369					RIN2	1.76962e-07	0.291062	0.499	0.416	0.00614644
	USP9X	3.75531e-29	-0.359309	0.218	0.316	1.30433e-24																																																																																					PCM1	2.40102e-24	0.343088	0.29	0.194	8.33947e-20					CEBPB	1.03146e-08	-0.462495	0.129	0.159	0.000358257					AC097376.3	2.69616e-10	0.371586	0.129	0.046	9.36456e-06																																																																																																																																																																					MRPL33	1.63479e-09	-0.297472	0.202	0.322	5.67811e-05																																			ATP5PB	7.10322e-18	-0.334864	0.124	0.19	2.46716e-13																																																							TANC1	5.99355e-13	0.506069	0.349	0.25	2.08174e-08															RBM33	8.62798e-07	0.300173	0.458	0.35	0.0299676					FBXL20	1.77473e-07	0.284668	0.384	0.298	0.00616416
	BRD4	3.95781e-29	-0.330559	0.257	0.366	1.37467e-24																																																																																					DLEU2	2.48859e-24	0.360865	0.129	0.061	8.64362e-20					COL4A3	1.0401e-08	0.406948	0.447	0.376	0.000361258					RASA1	2.75389e-10	0.406261	0.182	0.078	9.56508e-06																																																																																																																																																																					KCNMB2	1.66173e-09	0.485031	0.12	0.059	5.77169e-05																																			EIF1B	7.21365e-18	-0.27257	0.102	0.169	2.50552e-13																																																							ZNF75D	6.10056e-13	0.390123	0.241	0.149	2.11891e-08															TOMM7	8.86249e-07	-0.465395	0.155	0.241	0.0307821					COPE	1.89043e-07	-0.375315	0.113	0.172	0.00656602
	ECPAS	4.20723e-29	-0.337157	0.192	0.295	1.4613e-24																																																																																					ADAM10	2.50127e-24	0.364448	0.226	0.144	8.68764e-20					DYNLT1	1.04654e-08	-0.32057	0.197	0.229	0.000363494					GTDC1	2.78429e-10	0.379962	0.127	0.055	9.67068e-06																																																																																																																																																																					NKG7	1.70597e-09	-0.966516	0.049	0.115	5.92535e-05																																			VAMP5	7.23545e-18	-0.395021	0.072	0.126	2.51309e-13																																																							FMO4	6.13121e-13	0.406695	0.199	0.125	2.12955e-08															ACP1	8.87445e-07	-0.284824	0.167	0.24	0.0308236					SLC30A9	1.90038e-07	0.295644	0.368	0.27	0.0066006
	TRAPPC1	4.23973e-29	0.40799	0.212	0.117	1.47258e-24																																																																																					MDN1	2.57065e-24	0.263583	0.126	0.057	8.92865e-20					GNG12-AS1	1.05345e-08	0.3647	0.133	0.076	0.000365896					VEPH1	2.9028e-10	0.35681	0.127	0.057	1.00823e-05																																																																																																																																																																					PIM1	1.71275e-09	-0.258539	0.068	0.124	5.9489e-05																																			TPM1	8.19954e-18	0.447549	0.342	0.299	2.84795e-13																																																							MAP1LC3B	6.18927e-13	-0.411066	0.126	0.242	2.14972e-08															ZNF69	8.9598e-07	0.387191	0.269	0.179	0.0311201					CELSR1	1.9287e-07	0.362774	0.32	0.251	0.00669896
	SELENOH	4.32021e-29	0.392758	0.252	0.146	1.50054e-24																																																																																					AP1G1	2.62328e-24	0.294744	0.168	0.096	9.11145e-20					ELL	1.0608e-08	-0.316989	0.293	0.371	0.000368449					FBXL4	2.91636e-10	0.341724	0.147	0.057	1.01294e-05																																																																																																																																																																					SMARCAD1	1.72725e-09	0.29065	0.234	0.147	5.99927e-05																																			DENND5B	8.3887e-18	0.345965	0.399	0.345	2.91365e-13																																																							FXYD5	6.26724e-13	-0.565769	0.069	0.164	2.1768e-08															CHRM3	9.01495e-07	0.460558	0.121	0.057	0.0313116					KDELR2	1.93201e-07	-0.255785	0.08	0.133	0.00671044
	ZFP36L2	4.54607e-29	0.634383	0.363	0.275	1.57899e-24																																																																																					VPS50	2.68755e-24	0.271762	0.119	0.058	9.33467e-20					FOSB	1.11184e-08	-0.577743	0.17	0.213	0.000386177					FOXN3	2.91647e-10	0.563223	0.274	0.166	1.01298e-05																																																																																																																																																																					FLVCR2	1.72953e-09	-0.263219	0.129	0.225	6.00716e-05																																			C11orf49	8.40744e-18	0.329283	0.368	0.307	2.92016e-13																																																							MS4A4A	6.29774e-13	-0.328742	0.049	0.13	2.18739e-08															C6orf132	9.01851e-07	-0.257887	0.181	0.258	0.031324					TRPC4AP	1.95733e-07	0.302993	0.374	0.286	0.0067984
	EP300	4.5603e-29	-0.345618	0.189	0.283	1.58393e-24																																																																																					COMMD6	2.69721e-24	-0.362712	0.319	0.424	9.36823e-20					ARHGAP12	1.12399e-08	0.30023	0.374	0.29	0.000390394					FNBP4	2.9361e-10	0.379101	0.258	0.127	1.0198e-05																																																																																																																																																																					MLLT3	1.74227e-09	0.38891	0.339	0.29	6.05141e-05																																			LINC01781	8.50625e-18	0.35258	0.149	0.087	2.95448e-13																																																							SRSF4	6.40119e-13	0.421755	0.403	0.291	2.22333e-08															NDUFA12	9.03133e-07	-0.354275	0.165	0.22	0.0313685					MSH3	1.96903e-07	0.278505	0.387	0.296	0.00683905
	RAD54L2	4.92092e-29	-0.330379	0.139	0.235	1.70918e-24																																																																																					ANKRD36C	2.70142e-24	0.295291	0.125	0.057	9.38283e-20					AC004053.1	1.12639e-08	0.480618	0.119	0.065	0.000391229					ZNF248	2.94556e-10	0.308725	0.117	0.043	1.02308e-05																																																																																																																																																																					RPS27L	1.74309e-09	-0.386153	0.165	0.264	6.05428e-05																																			ARPC3	8.58363e-18	-0.423455	0.192	0.265	2.98135e-13																																																							NDUFC2	6.42129e-13	-0.507338	0.095	0.193	2.23031e-08															AREG	9.11336e-07	-0.899971	0.063	0.114	0.0316534					ACACB	2.00106e-07	0.301897	0.453	0.363	0.00695029
	PPP2R5E	5.30513e-29	-0.358406	0.212	0.317	1.84263e-24																																																																																					CLIC1	2.70961e-24	-0.37478	0.302	0.41	9.4113e-20					AL355612.1	1.13678e-08	0.39699	0.131	0.066	0.000394838					ZBTB46	2.96132e-10	0.478261	0.119	0.048	1.02856e-05																																																																																																																																																																					KHDRBS2	1.74753e-09	0.338261	0.116	0.052	6.0697e-05																																			TRAPPC1	8.89693e-18	-0.289051	0.085	0.143	3.09017e-13																																																							EIF3G	6.44169e-13	-0.41846	0.074	0.172	2.23739e-08															PITPNA	9.19712e-07	0.384819	0.281	0.206	0.0319444					EVA1A	2.01094e-07	0.281202	0.241	0.166	0.00698459
	CAMSAP2	5.37946e-29	-0.346992	0.157	0.244	1.86845e-24																																																																																					ARHGAP5	2.77415e-24	0.351056	0.23	0.148	9.63545e-20					PNKP	1.16518e-08	-0.270951	0.219	0.302	0.000404704					RIC1	3.00568e-10	0.334171	0.149	0.059	1.04396e-05																																																																																																																																																																					STMN1	1.76798e-09	-0.269851	0.071	0.14	6.14074e-05																																			ARFGEF2	8.94372e-18	0.303493	0.349	0.28	3.10642e-13																																																							ABRACL	6.55338e-13	-0.411228	0.064	0.164	2.27619e-08															P4HA2	9.30187e-07	-0.312474	0.254	0.344	0.0323082					KDM5A	2.0535e-07	0.292963	0.379	0.284	0.00713242
	CHKA	5.69631e-29	-0.318767	0.149	0.241	1.9785e-24																																																																																					CTDSPL2	2.77455e-24	0.289469	0.148	0.078	9.63684e-20					AC079781.5	1.17186e-08	0.259639	0.175	0.096	0.000407021					EXOC2	3.0141e-10	0.340592	0.155	0.058	1.04689e-05																																																																																																																																																																					SCN2A	1.78737e-09	0.407478	0.238	0.164	6.20807e-05																																			RHOB	8.96872e-18	-0.416376	0.159	0.242	3.1151e-13																																																							SECISBP2L	6.65504e-13	0.327606	0.303	0.189	2.31149e-08															PSMB8	9.36834e-07	-0.327639	0.128	0.182	0.0325391					PLG	2.06972e-07	0.449101	0.22	0.146	0.00718876
	NAA35	5.92863e-29	-0.335076	0.145	0.227	2.05919e-24																																																																																					RANBP10	2.79684e-24	0.256406	0.103	0.048	9.71426e-20					RBBP8	1.17936e-08	0.364545	0.414	0.364	0.000409626					SPECC1L	3.0145e-10	0.420308	0.186	0.091	1.04703e-05																																																																																																																																																																					STRN3	1.80016e-09	0.427215	0.386	0.329	6.2525e-05																																			FAM193B	9.48677e-18	0.273917	0.208	0.137	3.29504e-13																																																							SPIRE1	6.70181e-13	0.487536	0.314	0.221	2.32774e-08															VPS54	9.37583e-07	0.367206	0.368	0.259	0.0325651					MAGED1	2.09026e-07	0.323129	0.295	0.219	0.00726009
	SLC16A12	5.93683e-29	-0.458374	0.211	0.31	2.06204e-24																																																																																					PSMA7	2.81449e-24	-0.374112	0.304	0.407	9.77558e-20					SESTD1	1.24317e-08	0.40325	0.387	0.33	0.000431791					ZSWIM5	3.03318e-10	0.307333	0.121	0.048	1.05351e-05																																																																																																																																																																					HLA-DRB1	1.81034e-09	-0.534067	0.103	0.195	6.28787e-05																																			EID1	9.50135e-18	-0.340479	0.103	0.167	3.3001e-13																																																							FMNL1	6.77424e-13	-0.338073	0.057	0.143	2.3529e-08															SPPL3	9.53707e-07	0.351216	0.444	0.365	0.0331251					MAN1A2	2.10444e-07	0.276774	0.393	0.301	0.00730936
	ATF7	6.28277e-29	-0.332851	0.15	0.237	2.1822e-24																																																																																					TCF20	3.28628e-24	0.296133	0.126	0.063	1.14142e-19					ZEB1	1.25104e-08	0.502689	0.335	0.243	0.000434523					LAMC1	3.0811e-10	0.36843	0.129	0.059	1.07016e-05																																																																																																																																																																					LSM4	1.81925e-09	-0.266763	0.096	0.173	6.3188e-05																																			RSL24D1	9.56122e-18	-0.290921	0.084	0.145	3.3209e-13																																																							AC021231.1	6.91004e-13	0.336207	0.152	0.059	2.40007e-08															TMEM127	9.65993e-07	-0.261921	0.177	0.26	0.0335518					PPFIBP2	2.1103e-07	0.304149	0.254	0.188	0.00732972
	SEC24B	6.37108e-29	-0.367464	0.166	0.252	2.21287e-24																																																																																					PITPNM2	3.30877e-24	0.328955	0.122	0.06	1.14924e-19					NDUFB7	1.26151e-08	-0.402893	0.115	0.162	0.000438159					FBXW4	3.10089e-10	0.308507	0.18	0.074	1.07703e-05																																																																																																																																																																					KLHL3	1.82238e-09	0.501394	0.179	0.129	6.32968e-05																																			SSH2	9.84605e-18	0.337429	0.504	0.451	3.41983e-13																																																							AP2S1	6.91384e-13	-0.389304	0.087	0.198	2.40138e-08															LIN7A	9.70339e-07	0.290111	0.22	0.144	0.0337028					CMYA5	2.11746e-07	0.382841	0.296	0.209	0.00735458
	WDR37	6.40532e-29	-0.308458	0.142	0.229	2.22476e-24																																																																																					RPAP2	3.3876e-24	0.321367	0.162	0.087	1.17661e-19					RANBP17	1.26567e-08	0.332294	0.322	0.24	0.000439604					FOXO3	3.23045e-10	0.467638	0.239	0.133	1.12203e-05																																																																																																																																																																					SLC25A29	1.83435e-09	0.3864	0.267	0.196	6.37125e-05																																			GTF3C6	9.90097e-18	-0.275459	0.069	0.117	3.4389e-13																																																							CYP3A5	6.98701e-13	0.690722	0.172	0.081	2.4268e-08															ATP5MD	9.70511e-07	-0.394505	0.163	0.239	0.0337088					AFM	2.1666e-07	0.461774	0.185	0.114	0.00752525
	HEATR5A	6.41104e-29	-0.329245	0.126	0.204	2.22675e-24																																																																																					MAN1A2	3.46025e-24	0.357783	0.19	0.116	1.20185e-19					ZNF235	1.26847e-08	0.272997	0.219	0.125	0.000440578					CACNB2	3.24872e-10	0.489526	0.119	0.049	1.12838e-05																																																																																																																																																																					BTBD9	1.86511e-09	0.383428	0.481	0.41	6.4781e-05																																			MAP2K4	1.02265e-17	0.315231	0.327	0.265	3.55197e-13																																																							LINC01376	7.09603e-13	0.391694	0.17	0.07	2.46466e-08															MCU	9.77903e-07	0.404183	0.412	0.34	0.0339655					MTERF1	2.17739e-07	0.274942	0.275	0.188	0.00756273
	TXNDC17	6.71379e-29	0.409126	0.186	0.098	2.3319e-24																																																																																					HSPA1B	3.46978e-24	-0.479743	0.263	0.362	1.20516e-19					SLC22A15	1.26985e-08	0.30097	0.222	0.131	0.000441055					EFR3A	3.34403e-10	0.446081	0.207	0.104	1.16148e-05																																																																																																																																																																					TCF25	1.88974e-09	0.38092	0.446	0.353	6.56364e-05																																			AL358232.2	1.0549e-17	0.304724	0.116	0.063	3.66399e-13																																																							ROMO1	7.14719e-13	-0.466015	0.062	0.15	2.48243e-08															STK33	9.94629e-07	0.348067	0.334	0.236	0.0345465					SCAF8	2.22588e-07	0.250079	0.43	0.33	0.00773114
	GNLY	6.96077e-29	0.976148	0.151	0.072	2.41769e-24																																																																																					SGK2	3.8504e-24	0.315906	0.126	0.066	1.33736e-19					MTERF1	1.27466e-08	0.328746	0.311	0.213	0.000442729					EP400	3.3552e-10	0.321209	0.155	0.063	1.16536e-05																																																																																																																																																																					DYNLT1	1.9436e-09	-0.350243	0.13	0.216	6.7507e-05																																			TBC1D22A	1.0603e-17	0.354732	0.495	0.434	3.68273e-13																																																							TANC2	7.25566e-13	0.507017	0.35	0.256	2.52011e-08															KALRN	9.98903e-07	0.530178	0.176	0.099	0.0346949					CHKA	2.24009e-07	0.296175	0.301	0.227	0.00778049
	USP33	7.06595e-29	-0.335898	0.185	0.277	2.45422e-24																																																																																					NT5DC1	3.87576e-24	0.31207	0.183	0.107	1.34617e-19					ARHGAP29	1.28734e-08	0.357316	0.495	0.431	0.000447131					CHD2	3.3956e-10	0.463532	0.352	0.225	1.17939e-05																																																																																																																																																																					DOCK7	1.98252e-09	0.404713	0.305	0.242	6.88588e-05																																			CLSTN2	1.08599e-17	0.415598	0.103	0.053	3.77198e-13																																																							PRDX6	7.68172e-13	-0.494027	0.135	0.245	2.66809e-08															KLF13	1.00048e-06	-0.293028	0.287	0.391	0.0347495					PPP1R26-AS1	2.26898e-07	0.303907	0.12	0.068	0.00788086
	ATP6V1F	7.42649e-29	0.455168	0.269	0.164	2.57944e-24																																																																																					TOGARAM1	3.89903e-24	0.275745	0.136	0.066	1.35425e-19					AL110292.1	1.29357e-08	0.402506	0.126	0.068	0.000449297					RPS6KC1	3.39907e-10	0.29272	0.149	0.053	1.1806e-05																																																																																																																																																																					POMP	1.99098e-09	-0.427132	0.132	0.21	6.91529e-05																																			PRDX6	1.09911e-17	-0.307736	0.144	0.213	3.81753e-13																																																							WNK1	7.72148e-13	0.502443	0.461	0.368	2.6819e-08															TSPO	1.01474e-06	-0.389643	0.126	0.203	0.0352451					RBL2	2.29054e-07	0.331114	0.278	0.205	0.00795573
	PPIB	7.62069e-29	0.421535	0.271	0.177	2.64689e-24																																																																																					RAPGEF1	3.93293e-24	0.347405	0.196	0.117	1.36603e-19					LINC01578	1.31038e-08	0.299221	0.227	0.148	0.000455135					FNIP2	3.45258e-10	0.455748	0.245	0.136	1.19918e-05																																																																																																																																																																					MRPL57	1.99458e-09	-0.33718	0.086	0.155	6.92776e-05																																			GPX3	1.12954e-17	-0.927694	0.244	0.354	3.92324e-13																																																							TMEM72-AS1	7.75117e-13	0.346345	0.15	0.059	2.69222e-08															RAB3GAP2	1.01778e-06	0.339884	0.324	0.253	0.0353505					GNG12-AS1	2.34132e-07	0.298298	0.186	0.111	0.00813209
	PLPPR1	7.6672e-29	-0.387958	0.136	0.231	2.66305e-24																																																																																					DCUN1D4	4.06299e-24	0.263499	0.126	0.062	1.4112e-19					SMARCC1	1.34775e-08	0.335321	0.497	0.422	0.000468114					GARS-DT	3.4896e-10	0.457847	0.149	0.056	1.21204e-05																																																																																																																																																																					TUBB4B	1.99535e-09	-0.257314	0.112	0.205	6.93047e-05																																			CLIP1	1.16872e-17	0.317492	0.391	0.324	4.05932e-13																																																							STX10	8.03081e-13	-0.281156	0.054	0.132	2.78934e-08															EXOSC10	1.0277e-06	0.367516	0.184	0.109	0.0356952					REPS2	2.3465e-07	0.314747	0.231	0.166	0.00815008
	SUB1	7.78089e-29	0.474458	0.34	0.235	2.70254e-24																																																																																					MYO3B	4.16577e-24	0.342732	0.102	0.05	1.4469e-19					SPG11	1.37578e-08	0.317136	0.398	0.31	0.00047785					CSGALNACT1	3.50986e-10	0.55767	0.127	0.06	1.21908e-05																																																																																																																																																																					KDM6A	2.00905e-09	0.381281	0.377	0.31	6.97804e-05																																			SRP9	1.2343e-17	-0.294113	0.12	0.191	4.2871e-13																																																							BOD1L1	8.27274e-13	0.433273	0.394	0.267	2.87337e-08															AC040174.1	1.03552e-06	0.342328	0.131	0.061	0.0359666					CERT1	2.35782e-07	0.265267	0.388	0.295	0.00818942
	SPEN	7.89649e-29	-0.350986	0.228	0.336	2.74269e-24																																																																																					VPS41	4.36652e-24	0.292429	0.142	0.077	1.51662e-19					CREB5	1.38997e-08	0.397165	0.156	0.085	0.000482779					SLC16A12	3.55506e-10	0.632806	0.2	0.11	1.23478e-05																																																																																																																																																																					SPIRE1	2.0368e-09	0.357095	0.294	0.225	7.07441e-05																																			AC011346.1	1.24026e-17	0.265243	0.113	0.06	4.30778e-13																																																							BCLAF3	8.28909e-13	0.319171	0.171	0.079	2.87905e-08															ADI1	1.03567e-06	-0.467001	0.157	0.209	0.0359719					LAPTM4A	2.38441e-07	-0.37158	0.147	0.202	0.00828176
	GPC5	8.05473e-29	-0.855579	0.071	0.148	2.79765e-24																																																																																					RBBP8	4.37404e-24	0.3488	0.157	0.092	1.51923e-19					AC004540.1	1.42474e-08	0.258115	0.112	0.058	0.000494855					STRBP	3.57433e-10	0.411008	0.168	0.079	1.24147e-05																																																																																																																																																																					KLHL5	2.05836e-09	0.37697	0.256	0.185	7.14929e-05																																			PHPT1	1.25725e-17	-0.282816	0.127	0.204	4.36681e-13																																																							PET100	8.35309e-13	-0.43139	0.086	0.189	2.90128e-08															NRSN2-AS1	1.06167e-06	0.312812	0.18	0.095	0.0368749					AC097376.3	2.3915e-07	0.265982	0.26	0.167	0.00830639
	DACH1	8.23195e-29	-0.481767	0.153	0.246	2.8592e-24																																																																																					RBMS2	4.73364e-24	0.309264	0.118	0.056	1.64413e-19					FAM172A	1.43347e-08	0.368511	0.508	0.457	0.000497889					KCNJ3	3.60486e-10	0.340055	0.119	0.045	1.25208e-05																																																																																																																																																																					NRG3	2.12312e-09	0.486788	0.158	0.084	7.37425e-05																																			STK39	1.27108e-17	0.360263	0.317	0.271	4.41484e-13																																																							AKAP12	8.36993e-13	0.837445	0.212	0.148	2.90713e-08															GNAQ	1.06837e-06	0.428056	0.549	0.484	0.0371077					TRIM44	2.39708e-07	0.333471	0.419	0.34	0.00832579
	BAIAP2L1	8.42535e-29	-0.342561	0.117	0.198	2.92638e-24																																																																																					EPS8	5.0508e-24	0.465788	0.222	0.154	1.7543e-19					HIPK3	1.48563e-08	0.36197	0.43	0.357	0.000516002					PTGER3	3.6177e-10	0.683657	0.182	0.098	1.25653e-05																																																																																																																																																																					ZHX2	2.13716e-09	0.383427	0.396	0.345	7.42299e-05																																			CPLANE1	1.27632e-17	0.316838	0.353	0.281	4.43305e-13																																																							SNX3	8.3739e-13	-0.567885	0.188	0.305	2.90851e-08															RAB3GAP1	1.06981e-06	0.381102	0.337	0.249	0.0371577					GLCCI1	2.39836e-07	0.386718	0.318	0.241	0.00833024
	CPLANE1	8.44612e-29	-0.335218	0.186	0.285	2.93359e-24																																																																																					SSBP2	5.10057e-24	0.37676	0.151	0.085	1.77158e-19					PHLDB2	1.49904e-08	0.326382	0.555	0.497	0.000520661					TAF15	3.62564e-10	0.414943	0.256	0.143	1.25929e-05																																																																																																																																																																					PPDPF	2.14729e-09	-0.494116	0.17	0.242	7.45817e-05																																			RAD50	1.27967e-17	0.29351	0.335	0.256	4.44469e-13																																																							APOE	8.43733e-13	-1.0675	0.098	0.201	2.93054e-08															HELZ	1.08177e-06	0.314149	0.479	0.39	0.0375732					LRIG2	2.40358e-07	0.266762	0.233	0.161	0.00834837
	AMFR	8.47092e-29	-0.349362	0.166	0.254	2.94221e-24																																																																																					AKAP13	5.14301e-24	0.405316	0.35	0.254	1.78632e-19					SFSWAP	1.52784e-08	0.301106	0.334	0.239	0.000530663					B4GALT5	3.72904e-10	0.429201	0.186	0.092	1.29521e-05																																																																																																																																																																					AC011346.1	2.18114e-09	0.267098	0.121	0.055	7.57574e-05																																			PLIN2	1.30927e-17	-0.289715	0.137	0.222	4.54748e-13																																																							KALRN	8.45439e-13	0.560677	0.192	0.086	2.93646e-08															NDUFA3	1.0947e-06	-0.36699	0.117	0.194	0.0380222					ASCC3	2.48385e-07	0.287819	0.382	0.289	0.00862717
	LAMTOR4	8.79267e-29	0.433954	0.283	0.18	3.05396e-24																																																																																					VDR	5.205e-24	0.283091	0.112	0.057	1.80785e-19					AC087500.1	1.52911e-08	0.268842	0.13	0.07	0.000531106					SMARCA4	3.81895e-10	0.395688	0.219	0.106	1.32644e-05																																																																																																																																																																					LENG8	2.20715e-09	0.32493	0.247	0.166	7.6661e-05																																			ATXN1	1.43859e-17	0.317858	0.523	0.47	4.99666e-13																																																							ZDHHC21	8.55638e-13	0.365647	0.267	0.157	2.97189e-08															PIAS2	1.0975e-06	0.320967	0.311	0.223	0.0381195					UBE3C	2.49335e-07	0.273878	0.405	0.308	0.00866014
	RPS6KA2	8.8372e-29	-0.370117	0.151	0.251	3.06943e-24																																																																																					KIDINS220	5.29908e-24	0.311964	0.194	0.114	1.84053e-19					BRD4	1.53537e-08	0.298068	0.49	0.409	0.00053328					CABLES1	3.84697e-10	0.358473	0.129	0.056	1.33617e-05																																																																																																																																																																					TMEM245	2.21637e-09	0.362144	0.374	0.316	7.69811e-05																																			ECPAS	1.45294e-17	0.313614	0.355	0.291	5.0465e-13																																																							NOS1AP	8.58874e-13	0.505868	0.302	0.205	2.98313e-08															RABGAP1	1.09872e-06	0.347304	0.437	0.35	0.0381618					GALNT2	2.52047e-07	0.37206	0.313	0.254	0.00875436
	LIFR	9.20292e-29	-0.334946	0.204	0.319	3.19645e-24																																																																																					MROH1	5.41159e-24	0.259139	0.111	0.052	1.87961e-19					SNHG29	1.54049e-08	-0.52926	0.098	0.163	0.000535059					SKP1	3.87751e-10	-0.454041	0.348	0.481	1.34678e-05																																																																																																																																																																					MAPT	2.22548e-09	-0.270762	0.156	0.252	7.72976e-05																																			NRDC	1.48999e-17	0.333553	0.332	0.27	5.17519e-13																																																							C19orf53	8.63768e-13	-0.475667	0.091	0.197	3.00013e-08															PKM	1.10105e-06	-0.3139	0.303	0.402	0.0382429					EPB41L4A	2.58131e-07	0.326417	0.469	0.385	0.00896565
	VEZT	9.59731e-29	-0.31021	0.18	0.278	3.33343e-24																																																																																					DENND4A	5.46469e-24	0.308817	0.196	0.105	1.89805e-19					CTDSPL	1.54981e-08	0.34536	0.464	0.414	0.000538296					NEO1	3.91426e-10	0.382501	0.16	0.069	1.35954e-05																																																																																																																																																																					ZFAND2A	2.23208e-09	-0.43045	0.055	0.114	7.75268e-05																																			C9orf78	1.52688e-17	-0.251092	0.083	0.144	5.30333e-13																																																							UACA	8.86035e-13	0.51992	0.385	0.281	3.07746e-08															MIR646HG	1.10131e-06	0.483617	0.132	0.066	0.0382517					MYO5B	2.63052e-07	0.326685	0.359	0.276	0.00913658
	ADGRL2	9.65115e-29	-0.405285	0.122	0.219	3.35214e-24																																																																																					CDKL1	5.63377e-24	0.307073	0.131	0.07	1.95678e-19					PPARGC1A	1.55474e-08	0.406789	0.505	0.452	0.000540007					SHTN1	4.00118e-10	0.355154	0.162	0.074	1.38973e-05																																																																																																																																																																					HMGN2	2.23795e-09	-0.381286	0.135	0.231	7.77306e-05																																			TMEM219	1.5358e-17	-0.28376	0.115	0.186	5.33431e-13																																																							NFKBID	8.88971e-13	-0.417009	0.067	0.148	3.08766e-08															PABPC1	1.10591e-06	-0.44427	0.323	0.412	0.0384115					AC073475.1	2.70405e-07	0.263574	0.118	0.062	0.00939198
	SESTD1	1.0083e-28	-0.365986	0.156	0.245	3.50214e-24																																																																																					SARAF	5.77936e-24	-0.42278	0.287	0.38	2.00735e-19					ILF3	1.659e-08	0.291093	0.371	0.268	0.000576219					PISD	4.01754e-10	0.39751	0.137	0.058	1.39541e-05																																																																																																																																																																					GCLC	2.24422e-09	-0.267028	0.138	0.225	7.79485e-05																																			ARHGEF12	1.5642e-17	0.337221	0.441	0.392	5.43295e-13																																																							PSENEN	8.90802e-13	-0.2656	0.05	0.125	3.09402e-08															RWDD1	1.12281e-06	-0.299173	0.16	0.225	0.0389985					SREK1	2.81256e-07	0.301632	0.394	0.299	0.00976886
	WDR27	1.02515e-28	-0.309224	0.143	0.23	3.56065e-24																																																																																					PSME1	6.08133e-24	-0.351183	0.278	0.382	2.11223e-19					IRF1	1.68343e-08	-0.300846	0.155	0.199	0.000584706					DZIP3	4.03226e-10	0.359799	0.141	0.057	1.40052e-05																																																																																																																																																																					TOMM5	2.3033e-09	-0.325803	0.093	0.162	8.00004e-05																																			COA1	1.58545e-17	0.308953	0.37	0.306	5.50673e-13																																																							AKT1S1	8.93181e-13	-0.26707	0.061	0.148	3.10228e-08															SLC30A9	1.12815e-06	0.39077	0.379	0.282	0.0391841					LINC00571	2.86884e-07	0.266588	0.229	0.143	0.00996435
	KCNQ1OT1	1.08776e-28	-0.463968	0.221	0.336	3.77813e-24																																																																																					SKP1	6.58719e-24	-0.349408	0.389	0.486	2.28793e-19					EIF3K	1.69032e-08	-0.404256	0.235	0.286	0.000587099					SPRED2	4.14991e-10	0.396508	0.145	0.064	1.44139e-05																																																																																																																																																																					ABRACL	2.31052e-09	-0.364235	0.089	0.156	8.02513e-05																																			PRDX2	1.58795e-17	-0.329434	0.089	0.156	5.51543e-13																																																							NTN4	9.0368e-13	0.43363	0.283	0.169	3.13875e-08															EPHB2	1.13673e-06	-0.260855	0.214	0.304	0.039482					BTG2	2.91792e-07	-0.478846	0.134	0.194	0.0101348
	COL4A2	1.08906e-28	-0.43971	0.206	0.316	3.78262e-24																																																																																					PARN	6.66907e-24	0.271877	0.141	0.073	2.31637e-19					PHACTR1	1.74306e-08	0.435334	0.162	0.097	0.000605418					PARP4	4.17955e-10	0.404815	0.168	0.08	1.45168e-05																																																																																																																																																																					ZNF737	2.33325e-09	0.311667	0.186	0.123	8.10408e-05																																			VPS13C	1.61185e-17	0.288253	0.415	0.344	5.59844e-13																																																							ST13	9.05019e-13	-0.499078	0.175	0.293	3.1434e-08															RPS27L	1.14899e-06	-0.437469	0.166	0.258	0.0399079					MIR99AHG	2.9213e-07	0.268286	0.435	0.331	0.0101466
	FAM13B	1.11273e-28	-0.344858	0.18	0.274	3.86485e-24																																																																																					PPM1L	6.90081e-24	0.353582	0.142	0.078	2.39686e-19					TSTD1	1.74629e-08	-0.312307	0.102	0.135	0.000606539					PRDM16	4.26202e-10	0.519849	0.137	0.06	1.48033e-05																																																																																																																																																																					AC006504.5	2.36399e-09	0.293868	0.117	0.055	8.21085e-05																																			NUP160	1.65434e-17	0.290811	0.245	0.177	5.74602e-13																																																							ADD1	9.11644e-13	0.437942	0.387	0.288	3.16641e-08															SERP1	1.15232e-06	-0.303519	0.256	0.357	0.0400235					TNS1	2.95227e-07	0.255878	0.569	0.465	0.0102541
	PFKFB3	1.17342e-28	-0.443227	0.152	0.24	4.07565e-24																																																																																					FNIP1	6.90898e-24	0.347227	0.211	0.125	2.3997e-19					NEGR1	1.78884e-08	0.401239	0.11	0.053	0.000621319					ABCC5	4.27905e-10	0.374803	0.133	0.053	1.48624e-05																																																																																																																																																																					MTR	2.40248e-09	0.409112	0.454	0.394	8.34453e-05																																			GADD45B	1.75409e-17	-0.520258	0.146	0.216	6.09248e-13																																																							PIK3R5	9.21342e-13	-0.358922	0.054	0.142	3.2001e-08															NPM1	1.15366e-06	-0.361342	0.253	0.349	0.0400699					MT-ND6	3.00473e-07	-0.604111	0.053	0.102	0.0104363
	SEMA4B	1.19559e-28	-0.347643	0.12	0.209	4.15263e-24																																																																																					NFIC	6.97895e-24	0.330783	0.248	0.165	2.424e-19					ARHGAP8	1.79833e-08	0.306631	0.369	0.287	0.000624614					GAB2	4.28519e-10	0.385515	0.125	0.051	1.48837e-05																																																																																																																																																																					MDH2	2.41978e-09	-0.253372	0.099	0.18	8.40463e-05																																			SHROOM3	1.86154e-17	0.400104	0.431	0.392	6.46568e-13																																																							HNF4A-AS1	9.21549e-13	0.45785	0.106	0.034	3.20082e-08															TRIM8	1.15605e-06	-0.288444	0.217	0.291	0.0401531					AGXT2	3.01872e-07	0.449544	0.248	0.175	0.0104849
	TMEM59	1.22045e-28	0.462268	0.342	0.245	4.23899e-24																																																																																					ZNF644	7.36675e-24	0.323974	0.22	0.132	2.55869e-19					NCOA2	1.80892e-08	0.351599	0.554	0.508	0.000628292					TRA2A	4.28734e-10	0.410893	0.295	0.161	1.48912e-05																																																																																																																																																																					POLR3GL	2.46087e-09	-0.288105	0.071	0.136	8.54733e-05																																			UBE2E1	1.90117e-17	0.31579	0.33	0.267	6.60334e-13																																																							NRF1	9.26493e-13	0.370494	0.299	0.191	3.21799e-08															AL158152.1	1.17822e-06	0.265561	0.139	0.068	0.0409233					DIXDC1	3.13561e-07	0.354384	0.324	0.258	0.0108909
	TLK2	1.22918e-28	-0.333326	0.177	0.266	4.26932e-24																																																																																					PHACTR2	7.43911e-24	0.372236	0.185	0.113	2.58382e-19					FAM110B	1.84023e-08	0.291432	0.316	0.26	0.000639168					LMTK2	4.50273e-10	0.28845	0.127	0.048	1.56393e-05																																																																																																																																																																					PRELID1	2.51657e-09	-0.371389	0.1	0.183	8.74081e-05																																			PCNX1	1.98642e-17	0.344225	0.398	0.342	6.89942e-13																																																							IGFLR1	9.64578e-13	-0.305121	0.04	0.115	3.35027e-08															ZBED3-AS1	1.18845e-06	0.280117	0.11	0.044	0.0412785					ATRAID	3.1584e-07	-0.31052	0.075	0.107	0.0109701
	CERT1	1.2783e-28	-0.318868	0.201	0.301	4.43991e-24																																																																																					DDIT4	8.45331e-24	-0.536008	0.213	0.296	2.93609e-19					ATG7	1.84388e-08	0.329793	0.455	0.393	0.000640435					UACA	4.62305e-10	0.357982	0.254	0.122	1.60573e-05																																																																																																																																																																					LONP2	2.52927e-09	0.350471	0.337	0.263	8.78493e-05																																			BLVRB	2.082e-17	-0.250572	0.125	0.198	7.23141e-13																																																							CALM3	1.00852e-12	-0.359633	0.086	0.197	3.50289e-08															CCDC12	1.19646e-06	-0.331211	0.316	0.407	0.0415567					LCORL	3.2291e-07	0.282872	0.356	0.273	0.0112156
	UBE4B	1.28585e-28	-0.323075	0.183	0.287	4.46615e-24																																																																																					TAB2	8.73166e-24	0.299197	0.158	0.088	3.03277e-19					PAM	1.84763e-08	0.355454	0.494	0.434	0.000641739					BICRAL	4.64754e-10	0.370749	0.164	0.073	1.61423e-05																																																																																																																																																																					SEMA6D	2.53243e-09	0.332013	0.122	0.059	8.79587e-05																																			CA2	2.0863e-17	-0.299708	0.13	0.2	7.24635e-13																																																							ARF1	1.013e-12	-0.45051	0.133	0.25	3.51847e-08															NR6A1	1.20207e-06	0.377807	0.454	0.39	0.0417514					TPCN1	3.23364e-07	0.376679	0.41	0.339	0.0112314
	ZNF544	1.28932e-28	-0.340625	0.122	0.202	4.47818e-24																																																																																					SFMBT1	9.03341e-24	0.262065	0.117	0.057	3.13758e-19					ROBO2	1.91644e-08	0.520951	0.102	0.05	0.000665639					TTC3	4.71072e-10	0.430169	0.331	0.199	1.63617e-05																																																																																																																																																																					CYB5A	2.56541e-09	-0.446438	0.301	0.406	8.91043e-05																																			SNHG8	2.12907e-17	-0.410489	0.067	0.125	7.39489e-13																																																							DDT	1.01834e-12	-0.521321	0.071	0.162	3.53701e-08															ZMYND11	1.20276e-06	0.300948	0.411	0.314	0.0417754					DCTN6	3.23959e-07	-0.261909	0.081	0.12	0.0112521
	GON4L	1.33532e-28	-0.38773	0.204	0.295	4.63795e-24																																																																																					SLC22A5	9.08453e-24	0.317613	0.112	0.057	3.15533e-19					MTMR3	1.94186e-08	0.33612	0.392	0.331	0.000674465					SYNE1	4.76786e-10	0.539978	0.315	0.187	1.65602e-05																																																																																																																																																																					RWDD1	2.5823e-09	-0.263512	0.117	0.205	8.96912e-05																																			AL356124.1	2.14396e-17	0.320321	0.125	0.068	7.44662e-13																																																							TCF25	1.05572e-12	0.364733	0.491	0.364	3.66682e-08															XPO1	1.20812e-06	0.341752	0.459	0.368	0.0419616					CCDC7	3.24591e-07	0.289691	0.354	0.268	0.011274
	PHKB	1.33574e-28	-0.372658	0.236	0.335	4.63943e-24																																																																																					XRRA1	9.47848e-24	0.288746	0.126	0.062	3.29216e-19					EIF4A3	1.96096e-08	-0.304128	0.116	0.142	0.000681101					EPN2	4.83251e-10	0.395988	0.168	0.079	1.67848e-05																																																																																																																																																																					SLC35F5	2.58925e-09	0.352476	0.293	0.222	8.99325e-05																																			RUNX1	2.2664e-17	0.376179	0.183	0.111	7.8719e-13																																																							PLXNC1	1.05775e-12	-0.344935	0.07	0.151	3.67387e-08															RAPGEF6	1.21325e-06	0.358278	0.391	0.322	0.0421398					MOB1B	3.31172e-07	0.311057	0.321	0.243	0.0115026
	ELP4	1.33884e-28	-0.371124	0.177	0.271	4.6502e-24																																																																																					CUL3	9.53901e-24	0.329714	0.203	0.125	3.31319e-19					AC034195.1	1.98913e-08	0.335943	0.166	0.094	0.000690883					PAXBP1	4.88269e-10	0.37069	0.155	0.069	1.69591e-05																																																																																																																																																																					CBFA2T2	2.60676e-09	0.322097	0.384	0.312	9.05405e-05																																			RABGEF1	2.32178e-17	0.304445	0.392	0.325	8.06425e-13																																																							RASSF2	1.11369e-12	-0.293788	0.052	0.137	3.86819e-08															ATP5F1B	1.23367e-06	-0.404693	0.198	0.276	0.042849					SUMO1	3.3666e-07	-0.371247	0.121	0.167	0.0116932
	RAPH1	1.34594e-28	-0.389821	0.144	0.226	4.67484e-24																																																																																					TMEM260	1.06844e-23	0.253049	0.108	0.051	3.71103e-19					AC118549.1	2.03931e-08	0.297257	0.455	0.379	0.000708313					RCAN2	4.88946e-10	0.603742	0.16	0.087	1.69826e-05																																																																																																																																																																					ACSM2A	2.6344e-09	0.640514	0.334	0.3	9.15007e-05																																			SMG6	2.37013e-17	0.343683	0.406	0.353	8.23217e-13																																																							SPIDR	1.12579e-12	0.377863	0.541	0.389	3.91021e-08															FGF13	1.24946e-06	0.510829	0.204	0.119	0.0433974					TAFA2	3.3828e-07	0.348919	0.144	0.08	0.0117495
	MROH1	1.35459e-28	-0.320808	0.13	0.211	4.7049e-24																																																																																					TMEM161B-AS1	1.14205e-23	0.304523	0.146	0.076	3.96668e-19					LINC00662	2.07479e-08	0.287287	0.148	0.081	0.000720636					RNF121	4.93949e-10	0.310072	0.145	0.058	1.71563e-05																																																																																																																																																																					TOMM6	2.64689e-09	-0.325258	0.12	0.211	9.19346e-05																																			CRIP1	2.38907e-17	-0.517944	0.068	0.126	8.29795e-13																																																							RASSF5	1.14338e-12	-0.342295	0.067	0.154	3.9713e-08															NPAS3	1.2515e-06	0.454011	0.151	0.074	0.0434684					AC013287.1	3.41473e-07	0.255231	0.112	0.054	0.0118604
	CEP112	1.39544e-28	-0.385404	0.103	0.201	4.84677e-24																																																																																					PHACTR4	1.16649e-23	0.363874	0.216	0.138	4.05156e-19					RTRAF	2.10136e-08	-0.303431	0.146	0.176	0.000729864					COL4A1	4.97194e-10	0.674487	0.196	0.103	1.7269e-05																																																																																																																																																																					PRKAA2	2.66735e-09	0.352244	0.283	0.209	9.26451e-05																																			KIDINS220	2.39092e-17	0.298493	0.341	0.265	8.30439e-13																																																							SLC20A2	1.16305e-12	0.447418	0.329	0.229	4.03961e-08															KIAA0232	1.25722e-06	0.376317	0.426	0.356	0.0436671					FRK	3.46289e-07	0.28309	0.312	0.23	0.0120277
	AC053527.2	1.42527e-28	-0.309314	0.056	0.135	4.95039e-24																																																																																					EP400	1.17039e-23	0.26323	0.132	0.066	4.06511e-19					GADD45GIP1	2.12499e-08	-0.329769	0.079	0.117	0.000738071					NFIC	5.05373e-10	0.44259	0.292	0.169	1.75531e-05																																																																																																																																																																					LGALS1	2.68211e-09	-0.714713	0.102	0.165	9.31579e-05																																			LINC00886	2.39853e-17	0.255452	0.151	0.086	8.3308e-13																																																							TRIR	1.21905e-12	-0.48296	0.128	0.236	4.23413e-08															DDC	1.26131e-06	-0.346326	0.157	0.218	0.0438091					LINC01004	3.48506e-07	0.273935	0.253	0.166	0.0121046
	NELL1	1.49587e-28	-0.504166	0.049	0.116	5.19559e-24																																																																																					TAF1	1.17683e-23	0.269048	0.131	0.063	4.08749e-19					HS1BP3	2.14369e-08	-0.268766	0.232	0.326	0.000744567					PUM2	5.2421e-10	0.380545	0.235	0.117	1.82074e-05																																																																																																																																																																					GNG12-AS1	2.70776e-09	0.300985	0.143	0.073	9.40488e-05																																			SNRPE	2.40511e-17	-0.269175	0.086	0.142	8.35367e-13																																																							C17orf49	1.2424e-12	-0.334667	0.063	0.164	4.31523e-08															PAM	1.2667e-06	0.275438	0.5	0.414	0.0439964					NPAS3	3.51605e-07	0.364347	0.208	0.129	0.0122123
	URGCP	1.59009e-28	-0.302464	0.147	0.233	5.52285e-24																																																																																					CERS4	1.21059e-23	0.320158	0.127	0.067	4.20474e-19					LINC01376	2.17079e-08	0.279819	0.143	0.082	0.00075398					NRF1	5.24684e-10	0.315695	0.137	0.054	1.82239e-05																																																																																																																																																																					LINC01781	2.76184e-09	0.344315	0.149	0.077	9.5927e-05																																			TPM3	2.63372e-17	-0.349596	0.181	0.263	9.1477e-13																																																							AC079781.5	1.24575e-12	0.378073	0.19	0.081	4.32686e-08															LINC01266	1.27377e-06	0.346016	0.136	0.064	0.044242					SYNRG	3.57108e-07	0.313802	0.338	0.255	0.0124034
	RFX3-AS1	1.71574e-28	-0.368622	0.088	0.178	5.95927e-24																																																																																					ATL2	1.21066e-23	0.307843	0.129	0.072	4.20497e-19					ARL6IP5	2.17177e-08	-0.282891	0.219	0.282	0.000754321					AP3S2	5.37383e-10	0.310669	0.147	0.064	1.86649e-05																																																																																																																																																																					DDIT3	2.77741e-09	-0.293264	0.091	0.166	9.64676e-05																																			AC027097.2	2.68391e-17	0.26032	0.123	0.064	9.32201e-13																																																							ROBO2	1.31476e-12	0.689682	0.118	0.044	4.56657e-08															PAK6	1.27533e-06	-0.256472	0.16	0.221	0.0442961					AQP4-AS1	3.58361e-07	0.359877	0.138	0.08	0.0124469
	ZSWIM5	1.73778e-28	-0.36056	0.123	0.205	6.03583e-24																																																																																					ARPC3	1.26256e-23	-0.383124	0.342	0.441	4.38524e-19					CIITA	2.17243e-08	-0.260218	0.222	0.302	0.000754551					PAX8-AS1	5.43683e-10	0.579883	0.104	0.036	1.88837e-05																																																																																																																																																																					SNRPB	2.79505e-09	-0.26697	0.078	0.156	9.70805e-05																																			SERPINA1	3.05154e-17	-0.297692	0.082	0.147	1.05989e-12																																																							LINC01006	1.3286e-12	0.294156	0.165	0.066	4.61462e-08															LIMCH1	1.28794e-06	0.42085	0.543	0.477	0.044734					BCAS2	3.61354e-07	-0.278733	0.062	0.102	0.0125509
	CASR	1.7488e-28	-0.636793	0.102	0.171	6.07411e-24																																																																																					RYK	1.26419e-23	0.287041	0.142	0.077	4.39093e-19					PFKFB3	2.17464e-08	0.363292	0.322	0.274	0.000755317					CPEB2	5.57133e-10	0.365055	0.135	0.058	1.93509e-05																																																																																																																																																																					STAU2	2.90152e-09	0.345486	0.425	0.36	0.000100778																																			TCAIM	3.14439e-17	0.318648	0.313	0.257	1.09214e-12																																																							LIMD2	1.37203e-12	-0.497018	0.062	0.151	4.76549e-08															ATP5PO	1.28892e-06	-0.396202	0.159	0.24	0.0447679					STK32B	3.71561e-07	0.333995	0.333	0.256	0.0129054
	SNRPG	1.76706e-28	0.435108	0.253	0.152	6.13753e-24																																																																																					GABPB2	1.35722e-23	0.257968	0.113	0.053	4.71402e-19					WNK1	2.18271e-08	0.451782	0.487	0.415	0.000758122					CTTNBP2	5.57234e-10	0.336596	0.133	0.053	1.93544e-05																																																																																																																																																																					IRF1	2.93466e-09	-0.301453	0.081	0.168	0.00010193																																			FAM160A1	3.25866e-17	0.34417	0.401	0.347	1.13183e-12																																																							GPSM3	1.38408e-12	-0.373139	0.076	0.18	4.80734e-08															ZRANB2	1.29332e-06	0.333635	0.4	0.295	0.0449209					ZRANB2-AS2	3.7471e-07	0.281913	0.206	0.132	0.0130148
	GAK	1.83374e-28	-0.375558	0.168	0.254	6.36914e-24																																																																																					WDR20	1.39919e-23	0.282693	0.135	0.069	4.8598e-19					ARPC2	2.18346e-08	-0.427632	0.284	0.341	0.000758382					ANO10	5.65212e-10	0.398563	0.178	0.092	1.96315e-05																																																																																																																																																																					PSMC5	2.94622e-09	-0.303117	0.087	0.159	0.000102331																																			MTR	3.53798e-17	0.335114	0.484	0.429	1.22885e-12																																																							EIF3F	1.41154e-12	-0.554626	0.12	0.221	4.9027e-08															GLRX	1.29385e-06	-0.367643	0.256	0.351	0.0449394					DIAPH2	3.75006e-07	0.365265	0.281	0.2	0.0130251
	TRHDE	1.91542e-28	-0.407652	0.116	0.211	6.65282e-24																																																																																					RAB3GAP2	1.4128e-23	0.285378	0.157	0.086	4.90707e-19					RICTOR	2.21304e-08	0.3083	0.433	0.352	0.000768655					NPEPPS	5.67817e-10	0.392013	0.217	0.112	1.9722e-05																																																																																																																																																																					SLC25A42	3.03358e-09	-0.325493	0.188	0.275	0.000105365																																			RTRAF	3.6665e-17	-0.270983	0.091	0.15	1.27349e-12																																																							CRIP1	1.47396e-12	-0.716764	0.083	0.184	5.11951e-08															STUB1	1.30272e-06	-0.264357	0.126	0.193	0.0452475					AC010210.1	3.77834e-07	0.286731	0.163	0.099	0.0131233
	ELP3	1.92492e-28	-0.357474	0.13	0.215	6.68584e-24																																																																																					TOM1L1	1.44405e-23	0.289951	0.148	0.082	5.01562e-19					CD83	2.2416e-08	-0.279225	0.149	0.204	0.000778576					FERMT2	5.69316e-10	0.395705	0.219	0.109	1.97741e-05																																																																																																																																																																					NRG1	3.03935e-09	0.360721	0.163	0.087	0.000105566																																			TNRC18	3.69195e-17	0.340464	0.407	0.357	1.28233e-12																																																							CD36	1.48504e-12	-0.300322	0.054	0.144	5.158e-08															SLC25A16	1.30641e-06	0.32405	0.322	0.231	0.0453757					MAP4	3.82317e-07	0.276649	0.575	0.489	0.013279
	NFATC3	1.93362e-28	-0.330627	0.17	0.262	6.71604e-24																																																																																					DOCK5	1.47373e-23	0.317945	0.118	0.057	5.11869e-19					HLA-DMA	2.25611e-08	-0.253484	0.193	0.251	0.000783614					WRN	5.70335e-10	0.361244	0.129	0.053	1.98094e-05																																																																																																																																																																					SIGIRR	3.09405e-09	-0.280985	0.14	0.229	0.000107466																																			EIF3K	3.7866e-17	-0.397388	0.202	0.269	1.3152e-12																																																							DCK	1.51989e-12	-0.258957	0.039	0.115	5.27905e-08															ARPC1B	1.30727e-06	-0.368662	0.207	0.298	0.0454053					ZDHHC21	3.829e-07	0.283393	0.306	0.214	0.0132993
	STAT5B	1.97745e-28	-0.333349	0.159	0.25	6.86829e-24																																																																																					ST3GAL6	1.48701e-23	0.307429	0.109	0.057	5.16484e-19					TUT4	2.33199e-08	0.306537	0.451	0.357	0.000809971					KCTD1	5.88399e-10	0.432861	0.137	0.061	2.04369e-05																																																																																																																																																																					DRAP1	3.17554e-09	-0.268236	0.084	0.166	0.000110296																																			SGPP2	3.80582e-17	0.318786	0.228	0.163	1.32187e-12																																																							PTRH1	1.54322e-12	-0.25567	0.048	0.129	5.36008e-08															SYNJ2	1.30879e-06	-0.329821	0.224	0.315	0.0454581					TMEM63A	3.85522e-07	0.359706	0.253	0.185	0.0133903
	HELZ	2.02096e-28	-0.327616	0.239	0.342	7.01941e-24																																																																																					FAM117B	1.5091e-23	0.289811	0.115	0.056	5.24155e-19					BMPR1A	2.37056e-08	0.333283	0.402	0.337	0.000823367					NCOA3	6.06472e-10	0.488892	0.211	0.113	2.10646e-05																																																																																																																																																																					AL356124.1	3.22324e-09	0.321119	0.122	0.059	0.000111953																																			ATP6V0A4	3.84906e-17	0.405199	0.252	0.185	1.3369e-12																																																							RAB3GAP1	1.5484e-12	0.432045	0.299	0.202	5.37806e-08															TET2	1.31324e-06	0.425392	0.402	0.325	0.0456129					TNS3	3.88033e-07	0.27356	0.562	0.468	0.0134776
	SFXN5	2.07355e-28	-0.339915	0.138	0.221	7.20204e-24																																																																																					BCL2L1	1.58494e-23	0.355796	0.179	0.109	5.50497e-19					TCF25	2.38265e-08	0.275383	0.5	0.397	0.000827565					SOD1	6.09677e-10	-0.403795	0.307	0.461	2.11759e-05																																																																																																																																																																					RHBDD1	3.28408e-09	0.354741	0.278	0.214	0.000114066																																			SKAP1	3.92683e-17	0.312624	0.352	0.29	1.36391e-12																																																							PLPPR1	1.56702e-12	0.576047	0.234	0.157	5.44275e-08															TALDO1	1.31414e-06	-0.272415	0.143	0.212	0.0456441					ABCC2	3.95128e-07	0.347508	0.216	0.144	0.013724
	LIMA1	2.07792e-28	-0.398176	0.229	0.331	7.21725e-24																																																																																					EEF2	1.65707e-23	-0.347675	0.343	0.445	5.75551e-19					TXNL4A	2.41485e-08	-0.264008	0.24	0.312	0.00083875					OTUD7B	6.11074e-10	0.376881	0.137	0.055	2.12244e-05																																																																																																																																																																					LINC01006	3.39307e-09	0.250456	0.156	0.077	0.000117852																																			XBP1	4.15828e-17	-0.298081	0.098	0.158	1.4443e-12																																																							KDELR2	1.60474e-12	-0.379303	0.071	0.164	5.57375e-08															CCT3	1.31644e-06	-0.256735	0.198	0.282	0.0457237					APOE	3.97083e-07	-1.00953	0.064	0.101	0.0137919
	ZRANB2-AS2	2.13329e-28	-0.35797	0.055	0.13	7.40955e-24																																																																																					BMP2K	1.74705e-23	0.291082	0.123	0.062	6.06804e-19					ARPC1B	2.41727e-08	-0.356233	0.193	0.242	0.00083959					ACSM2A	6.16384e-10	0.893444	0.202	0.127	2.14088e-05																																																																																																																																																																					ACTR3C	3.47002e-09	0.285921	0.247	0.168	0.000120524																																			ZFAS1	4.18853e-17	-0.454741	0.1	0.158	1.4548e-12																																																							BTBD7	1.60479e-12	0.439233	0.339	0.243	5.57391e-08															FKBP5	1.32333e-06	0.532436	0.534	0.499	0.0459633					TMEM101	4.0241e-07	0.467915	0.153	0.101	0.0139769
	WDR83OS	2.22854e-28	0.394347	0.233	0.131	7.74039e-24																																																																																					LINC00342	2.01418e-23	0.399294	0.12	0.059	6.99586e-19					HECTD1	2.41758e-08	0.284792	0.463	0.372	0.000839698					AZIN1-AS1	6.26935e-10	0.410522	0.1	0.035	2.17753e-05																																																																																																																																																																					ERVMER61-1	3.52573e-09	0.275479	0.1	0.044	0.000122459																																			UBE3A	4.19173e-17	0.280406	0.38	0.315	1.45591e-12																																																							ZMYM2	1.61338e-12	0.380802	0.438	0.319	5.60375e-08															DHRSX	1.32531e-06	0.40236	0.423	0.335	0.0460319					PA2G4	4.07085e-07	-0.309988	0.108	0.167	0.0141393
	UGT8	2.31026e-28	-0.348983	0.124	0.206	8.02423e-24																																																																																					FGFR2	2.18999e-23	0.262177	0.104	0.05	7.6065e-19					PAX8-AS1	2.41783e-08	0.551371	0.149	0.082	0.000839785					NAA16	6.34121e-10	0.290849	0.168	0.062	2.20249e-05																																																																																																																																																																					SETX	3.53428e-09	0.349848	0.395	0.314	0.000122756																																			ZNF804B	4.35817e-17	0.351212	0.157	0.091	1.51372e-12																																																							ZNF462	1.63913e-12	0.396101	0.25	0.151	5.69318e-08															ARL6IP4	1.33316e-06	-0.380001	0.114	0.189	0.0463048					SLA	4.10362e-07	-0.309675	0.089	0.14	0.0142531
	ARMCX4	2.35508e-28	-0.345236	0.134	0.219	8.17991e-24																																																																																					PRRC2C	2.24054e-23	0.386904	0.384	0.282	7.78206e-19					NR6A1	2.42336e-08	0.35869	0.469	0.417	0.000841706					CLOCK	6.44671e-10	0.346324	0.151	0.07	2.23914e-05																																																																																																																																																																					MTAP	3.61461e-09	0.399722	0.302	0.243	0.000125546																																			WDFY3	4.38031e-17	0.317133	0.515	0.457	1.52141e-12																																																							RPS27L	1.67934e-12	-0.518129	0.17	0.288	5.83285e-08															RNF220	1.35201e-06	-0.252956	0.19	0.267	0.0469592					LINC01572	4.20957e-07	0.320467	0.156	0.097	0.0146211
	ZFAND2A	2.42066e-28	0.557127	0.162	0.08	8.40769e-24																																																																																					FAF2	2.26887e-23	0.264133	0.133	0.068	7.88046e-19					CBR4	2.4576e-08	0.291637	0.456	0.373	0.000853597					SLC8A1	6.48586e-10	1.27414	0.129	0.053	2.25273e-05																																																																																																																																																																					ZNF407	3.61491e-09	0.349644	0.427	0.355	0.000125557																																			ARPC5	4.48169e-17	-0.315323	0.127	0.201	1.55663e-12																																																							MRC1	1.68213e-12	-0.543537	0.06	0.144	5.84253e-08															IMPA2	1.39285e-06	-0.263891	0.315	0.428	0.0483779					LDAH	4.28358e-07	0.304998	0.268	0.197	0.0148782
	PTBP2	2.54816e-28	-0.329046	0.182	0.279	8.85053e-24																																																																																					MOB1B	2.27887e-23	0.324957	0.156	0.092	7.91521e-19					TOMM6	2.48507e-08	-0.330024	0.171	0.214	0.00086314					CPPED1	6.55848e-10	0.425689	0.178	0.089	2.27796e-05																																																																																																																																																																					GSK3B	3.76863e-09	0.342478	0.438	0.37	0.000130896																																			ABCA10	4.60153e-17	0.354326	0.178	0.117	1.59825e-12																																																							SLC1A1	1.6852e-12	0.565098	0.265	0.172	5.85319e-08															AL110292.1	1.40679e-06	0.416003	0.105	0.047	0.048862					DYNLT1	4.32458e-07	-0.297007	0.092	0.141	0.0150206
	INPP5A	2.62929e-28	-0.365201	0.141	0.235	9.13231e-24																																																																																					NCOA3	2.31666e-23	0.355869	0.188	0.113	8.04644e-19					NTN4	2.52299e-08	0.450452	0.376	0.297	0.000876312					CCDC146	6.68244e-10	0.323301	0.139	0.056	2.32101e-05																																																																																																																																																																					HLA-DPB1	3.80991e-09	-0.550481	0.095	0.177	0.00013233																																			TAFA1	4.75253e-17	0.280674	0.102	0.053	1.6507e-12																																																							SETX	1.76576e-12	0.366425	0.419	0.303	6.13301e-08															DUSP1	1.43714e-06	-0.643505	0.31	0.416	0.0499162					FOXP2	4.33498e-07	0.431162	0.211	0.138	0.0150567
	CPT1A	2.87556e-28	-0.343627	0.197	0.291	9.98767e-24																																																																																					PTH1R	2.31968e-23	0.572758	0.236	0.158	8.05695e-19					RABEP1	2.55775e-08	0.296083	0.383	0.278	0.000888385					BCR	6.81574e-10	0.335227	0.18	0.081	2.36731e-05																																																																																																																																																																					NFKBIA	3.89661e-09	-0.529279	0.212	0.302	0.000135341																																			JTB	4.79801e-17	-0.300613	0.077	0.126	1.66649e-12																																																							PLXDC1	1.77711e-12	-0.252153	0.046	0.125	6.17244e-08																									SPATA13	4.34241e-07	0.273578	0.472	0.385	0.0150825
	NDUFA2	2.94469e-28	0.413544	0.255	0.153	1.02278e-23																																																																																					PRRC2B	2.47633e-23	0.331803	0.202	0.129	8.60105e-19					POLR2J3	2.56898e-08	0.270313	0.33	0.21	0.000892285					DOP1A	6.99367e-10	0.332923	0.147	0.057	2.42911e-05																																																																																																																																																																					SETBP1	3.9211e-09	0.424045	0.527	0.454	0.000136192																																			ANKHD1	4.80574e-17	0.313736	0.519	0.454	1.66918e-12																																																							ATXN7L1	1.78432e-12	0.451928	0.368	0.27	6.19749e-08																									LINC02334	4.3845e-07	0.315606	0.1	0.051	0.0152287
	SENP5	3.0631e-28	-0.345337	0.185	0.277	1.06391e-23																																																																																					N4BP1	2.62418e-23	0.253801	0.144	0.073	9.11455e-19					AC244131.2	2.58627e-08	0.321591	0.101	0.05	0.00089829					DCAF10	7.12301e-10	0.330909	0.162	0.067	2.47404e-05																																																																																																																																																																					ITGB8	3.95686e-09	0.530356	0.319	0.273	0.000137434																																			SLIRP	5.11542e-17	-0.306241	0.143	0.208	1.77674e-12																																																							PCNA	1.81015e-12	-0.27257	0.057	0.143	6.2872e-08																									FAT1	4.39557e-07	0.320159	0.393	0.316	0.0152671
	CCDC171	3.08132e-28	-0.396384	0.085	0.167	1.07023e-23																																																																																					MAP4K3-DT	2.65317e-23	0.3371	0.165	0.096	9.21525e-19					SLC4A4	2.64371e-08	0.414895	0.269	0.18	0.000918241					TSEN2	7.4161e-10	0.270536	0.106	0.033	2.57583e-05																																																																																																																																																																					SORCS1	3.99514e-09	0.507297	0.126	0.063	0.000138763																																			AC068587.4	5.17283e-17	0.289644	0.123	0.065	1.79668e-12																																																							AL359232.1	1.85462e-12	0.418211	0.144	0.059	6.44167e-08																									NFIA	4.41534e-07	0.272034	0.435	0.326	0.0153358
	XPO4	3.09306e-28	-0.311058	0.128	0.208	1.07431e-23																																																																																					CDK12	2.67085e-23	0.345656	0.203	0.118	9.27668e-19					AZIN1-AS1	2.69034e-08	0.298571	0.189	0.115	0.000934437					RB1	7.54725e-10	0.428622	0.241	0.139	2.62139e-05																																																																																																																																																																					BLOC1S1	4.00363e-09	-0.392102	0.111	0.183	0.000139058																																			AC127526.2	5.30314e-17	0.254802	0.119	0.063	1.84194e-12																																																							TDRD3	1.85472e-12	0.405627	0.343	0.243	6.44201e-08																									ATF7IP	4.49478e-07	0.263502	0.414	0.328	0.0156117
	KIF9-AS1	3.11326e-28	-0.31999	0.062	0.14	1.08133e-23																																																																																					CCNL2	2.67411e-23	0.35089	0.167	0.093	9.28799e-19					ARF1	2.72307e-08	-0.311689	0.189	0.236	0.000945805					MIPEP	7.5803e-10	0.315672	0.121	0.051	2.63286e-05																																																																																																																																																																					PRDX2	4.03564e-09	-0.402938	0.105	0.176	0.00014017																																			NBAS	5.38908e-17	0.319864	0.396	0.341	1.87179e-12																																																							ARHGEF38	1.88083e-12	0.465598	0.236	0.145	6.53267e-08																									ARPC2	4.52644e-07	-0.497755	0.244	0.305	0.0157217
	MAP3K21	3.12989e-28	-0.327427	0.133	0.219	1.0871e-23																																																																																					PHKB	2.92215e-23	0.303106	0.197	0.115	1.01495e-18					SNRNP70	2.80092e-08	0.293331	0.394	0.29	0.000972842					WDR20	7.63397e-10	0.301549	0.166	0.071	2.65151e-05																																																																																																																																																																					AC118549.1	4.09035e-09	0.379103	0.355	0.3	0.00014207																																			LAMTOR1	5.51227e-17	-0.287789	0.1	0.155	1.91458e-12																																																							EPC2	1.88727e-12	0.401639	0.349	0.245	6.55506e-08																									GCC2	4.54214e-07	0.273013	0.448	0.354	0.0157762
	MTAP	3.16344e-28	-0.368354	0.155	0.24	1.09876e-23																																																																																					JAK2	3.0111e-23	0.272772	0.122	0.059	1.04584e-18					KMT2A	2.80711e-08	0.328743	0.451	0.369	0.000974995					TUBGCP3	7.64432e-10	0.362678	0.129	0.057	2.6551e-05																																																																																																																																																																					CDK13	4.16229e-09	0.340331	0.437	0.37	0.000144569																																			HECTD1	5.57164e-17	0.32722	0.399	0.341	1.9352e-12																																																							ATR	1.91709e-12	0.427563	0.338	0.232	6.65863e-08																									AC079781.5	4.56051e-07	0.323845	0.208	0.138	0.01584
	TRAPPC12	3.24775e-28	-0.345019	0.171	0.264	1.12804e-23																																																																																					PHF3	3.14941e-23	0.331669	0.251	0.16	1.09389e-18					LAPTM4A	2.80985e-08	-0.36433	0.242	0.302	0.000975946					LRIG2	7.69502e-10	0.296192	0.121	0.045	2.67271e-05																																																																																																																																																																					CEP95	4.2017e-09	0.338892	0.287	0.221	0.000145938																																			AC040174.1	5.63146e-17	0.270233	0.133	0.072	1.95598e-12																																																							GRN	1.93174e-12	-0.394273	0.09	0.192	6.70951e-08																									GNAQ	4.58111e-07	0.290315	0.543	0.461	0.0159116
	NEK1	3.31316e-28	-0.366927	0.186	0.284	1.15076e-23																																																																																					ME3	3.18369e-23	0.269004	0.101	0.051	1.10579e-18					RAN	2.82443e-08	-0.343869	0.147	0.172	0.000981009					CLDN10	7.85291e-10	0.602134	0.18	0.102	2.72755e-05																																																																																																																																																																					CAPN15	4.20738e-09	-0.275303	0.13	0.209	0.000146135																																			PCLO	5.64133e-17	0.383234	0.412	0.368	1.9594e-12																																																							SSBP3	1.93616e-12	0.474096	0.326	0.231	6.72488e-08																									AEBP2	4.5883e-07	0.322423	0.44	0.364	0.0159365
	MRPL51	3.66277e-28	0.412633	0.216	0.125	1.27219e-23																																																																																					CPEB4	3.28304e-23	0.428718	0.248	0.176	1.1403e-18					SIM2	2.91773e-08	0.30923	0.204	0.11	0.00101341					DENND1B	7.90423e-10	0.338685	0.17	0.077	2.74538e-05																																																																																																																																																																					RALGAPA2	4.30616e-09	0.470168	0.437	0.373	0.000149566																																			PANTR1	6.33863e-17	0.284824	0.142	0.085	2.2016e-12																																																							PARVG	1.96708e-12	-0.305642	0.04	0.119	6.83225e-08																									ZNF33A	4.61225e-07	0.321783	0.338	0.258	0.0160197
	COPS9	3.69216e-28	0.401188	0.219	0.123	1.2824e-23																																																																																					ATP5PO	3.55663e-23	-0.388427	0.265	0.359	1.23533e-18					MFSD14C	2.96007e-08	0.287334	0.3	0.208	0.00102812					VRK2	7.91679e-10	0.35182	0.139	0.06	2.74974e-05																																																																																																																																																																					DNAJB4	4.34683e-09	-0.271657	0.103	0.193	0.000150978																																			YEATS2	6.54632e-17	0.285931	0.213	0.155	2.27373e-12																																																							PSMB10	1.99376e-12	-0.401089	0.063	0.155	6.92491e-08																									ESD	4.63492e-07	-0.307941	0.095	0.143	0.0160985
	TRPC4AP	3.7978e-28	-0.337784	0.182	0.277	1.31909e-23																																																																																					SUSD6	3.70364e-23	0.315664	0.154	0.088	1.28639e-18					ARHGEF18	2.9741e-08	0.280464	0.312	0.209	0.00103299					TANGO6	8.1404e-10	0.32082	0.137	0.053	2.82741e-05																																																																																																																																																																					AC084198.2	4.43212e-09	0.259625	0.141	0.072	0.000153941																																			HUWE1	6.68271e-17	0.324145	0.373	0.311	2.32111e-12																																																							GHR	1.99491e-12	0.50616	0.266	0.181	6.92894e-08																									PAH	4.68307e-07	0.41894	0.284	0.206	0.0162657
	VAV3	3.94035e-28	-0.358323	0.243	0.355	1.3686e-23																																																																																					PRKAA2	3.86953e-23	0.298074	0.161	0.09	1.344e-18					FBXO42	2.9842e-08	0.296893	0.356	0.265	0.0010365					PLEKHA1	8.2775e-10	0.439225	0.231	0.121	2.87502e-05																																																																																																																																																																					RORA-AS1	4.52689e-09	0.264666	0.105	0.045	0.000157233																																			AC002070.1	6.85761e-17	0.301572	0.127	0.069	2.38186e-12																																																							TMCC1	2.04381e-12	0.46138	0.401	0.302	7.09878e-08																									ERCC5	4.70215e-07	0.293203	0.253	0.189	0.016332
	TXNIP	3.97275e-28	0.484824	0.56	0.472	1.37985e-23																																																																																					EEFSEC	4.02647e-23	0.269101	0.122	0.062	1.39851e-18					LGALS2	3.19981e-08	-0.373566	0.144	0.185	0.00111139					SRGN	8.35765e-10	-0.480768	0.321	0.455	2.90286e-05																																																																																																																																																																					RAB5IF	4.65327e-09	-0.309396	0.078	0.134	0.000161622																																			VPS28	6.88697e-17	-0.275233	0.112	0.182	2.39205e-12																																																							PUM1	2.05625e-12	0.413956	0.438	0.333	7.14197e-08																									KIAA0355	4.77777e-07	0.299114	0.371	0.294	0.0165946
	RFX2	3.98711e-28	-0.398835	0.108	0.185	1.38484e-23																																																																																					RAB3GAP1	4.45639e-23	0.303072	0.152	0.077	1.54784e-18					SNRPD1	3.20564e-08	-0.254516	0.113	0.133	0.00111342					S100A6	8.52002e-10	-0.465238	0.419	0.545	2.95926e-05																																																																																																																																																																					ZNF148	4.66097e-09	0.303465	0.407	0.33	0.000161889																																			Z93930.2	6.98766e-17	0.26859	0.161	0.096	2.42702e-12																																																							ARL4A	2.0995e-12	-0.402865	0.067	0.165	7.2922e-08																									GRK5	4.79064e-07	-0.39401	0.159	0.229	0.0166393
	ITPK1	4.26122e-28	-0.353547	0.147	0.242	1.48005e-23																																																																																					TCERG1	4.58351e-23	0.262519	0.15	0.075	1.59199e-18					ACSM2B	3.26494e-08	0.684648	0.347	0.306	0.00113401					DNAJA1	8.83897e-10	-0.473118	0.323	0.453	3.07004e-05																																																																																																																																																																					COBL	4.68724e-09	0.400661	0.384	0.329	0.000162802																																			LINC01277	7.07272e-17	0.301342	0.115	0.061	2.45657e-12																																																							SPAG9	2.10761e-12	0.401395	0.499	0.392	7.32037e-08																									NRG3	4.81512e-07	0.307561	0.202	0.122	0.0167244
	VAMP8	4.35494e-28	0.401488	0.293	0.187	1.5126e-23																																																																																					VPS45	4.71128e-23	0.268874	0.113	0.053	1.63637e-18					KHDRBS2	3.31966e-08	0.372153	0.106	0.055	0.00115302					GRB14	8.9163e-10	0.573549	0.143	0.071	3.0969e-05																																																																																																																																																																					CLDN10-AS1	4.74929e-09	0.334718	0.109	0.048	0.000164957																																			CTSB	7.2598e-17	-0.288933	0.183	0.277	2.52155e-12																																																							TMEM14C	2.13079e-12	-0.347854	0.076	0.175	7.40088e-08																									FREM1	4.83648e-07	0.301989	0.339	0.252	0.0167985
	UXT	4.51331e-28	0.420561	0.213	0.121	1.56761e-23																																																																																					MSH3	4.7598e-23	0.29213	0.18	0.101	1.65322e-18					ITGA2	3.40938e-08	0.29594	0.334	0.235	0.00118418					CMIP	8.95345e-10	0.458936	0.241	0.138	3.1098e-05																																																																																																																																																																					SMURF1	4.83563e-09	0.373795	0.33	0.269	0.000167956																																			CD2AP	8.09308e-17	0.326328	0.43	0.38	2.81097e-12																																																							AC010210.1	2.14264e-12	0.375721	0.15	0.063	7.44204e-08																									EIF3H	4.84451e-07	-0.333397	0.226	0.293	0.0168264
	SLC2A9	4.601e-28	-0.525373	0.176	0.279	1.59806e-23																																																																																					MPDZ	4.9643e-23	0.283934	0.138	0.073	1.72425e-18					ACSL4	3.46089e-08	0.393742	0.312	0.221	0.00120207					MYO19	9.05402e-10	0.331914	0.121	0.048	3.14473e-05																																																																																																																																																																					BAIAP2	4.83701e-09	-0.392378	0.199	0.286	0.000168004																																			MTERF1	8.14796e-17	0.263787	0.263	0.189	2.83003e-12																																																							ZNF407	2.16315e-12	0.398371	0.4	0.29	7.51328e-08																									TBL1XR1	4.99987e-07	0.262518	0.489	0.397	0.017366
	SH3D19	4.73271e-28	-0.382389	0.186	0.284	1.64381e-23																																																																																					SFXN5	5.08423e-23	0.287006	0.113	0.058	1.7659e-18					TAB2	3.55769e-08	0.297969	0.369	0.303	0.00123569					MBTD1	9.30476e-10	0.330551	0.131	0.055	3.23182e-05																																																																																																																																																																					NDUFA3	4.86763e-09	-0.393315	0.096	0.175	0.000169067																																			UBAP1	8.21724e-17	0.286337	0.32	0.254	2.85409e-12																																																							TMEM51	2.1816e-12	0.455285	0.325	0.228	7.57734e-08																									DCDC1	5.02751e-07	0.295194	0.167	0.106	0.0174621
	MAN1A2	4.81877e-28	-0.329529	0.213	0.306	1.6737e-23																																																																																					UBAP2	5.17437e-23	0.275919	0.136	0.072	1.79722e-18					ARPC5	3.6225e-08	-0.311376	0.175	0.23	0.0012582					TYW1B	9.37347e-10	0.313051	0.131	0.047	3.25569e-05																																																																																																																																																																					LRRFIP2	4.90165e-09	0.346929	0.365	0.299	0.000170249																																			PDS5A	8.44012e-17	0.303162	0.417	0.361	2.93151e-12																																																							OGT	2.20648e-12	0.396622	0.312	0.202	7.66376e-08																									MGP	5.03012e-07	-0.817516	0.082	0.126	0.0174711
	CUEDC1	4.94667e-28	-0.337751	0.14	0.24	1.71813e-23																																																																																					ZZEF1	5.40526e-23	0.301	0.133	0.071	1.87741e-18					TOB1	3.66154e-08	-0.273739	0.219	0.295	0.00127176					PALLD	9.45757e-10	0.443803	0.162	0.081	3.2849e-05																																																																																																																																																																					LDHB	4.97106e-09	-0.345702	0.27	0.385	0.00017266																																			UFC1	8.93771e-17	-0.325872	0.069	0.113	3.10433e-12																																																							SKAP1	2.37841e-12	0.530841	0.327	0.248	8.26095e-08																									COA1	5.10928e-07	0.286441	0.407	0.325	0.0177461
	RHBG	5.02864e-28	-0.377367	0.101	0.17	1.7466e-23																																																																																					SENP7	5.43978e-23	0.291729	0.165	0.09	1.8894e-18					ANAPC11	3.82561e-08	-0.307752	0.11	0.153	0.00132875					UHRF2	9.4886e-10	0.283725	0.155	0.057	3.29568e-05																																																																																																																																																																					CTSC	5.00158e-09	-0.355051	0.144	0.225	0.00017372																																			TMEM14C	9.04801e-17	-0.250527	0.091	0.146	3.14265e-12																																																							C12orf57	2.44867e-12	-0.470463	0.084	0.184	8.50497e-08																									RNF130	5.12561e-07	0.265604	0.369	0.286	0.0178028
	ACVR1	5.04872e-28	-0.347053	0.154	0.244	1.75357e-23																																																																																					TRIM33	5.47648e-23	0.291559	0.179	0.099	1.90215e-18					GSTA1	3.84262e-08	-0.756542	0.061	0.126	0.00133466					SPTBN1	9.542e-10	0.496754	0.344	0.212	3.31422e-05																																																																																																																																																																					PSMB7	5.08845e-09	-0.322722	0.167	0.259	0.000176737																																			CUL3	9.08506e-17	0.309306	0.394	0.34	3.15551e-12																																																							TAOK1	2.449e-12	0.405618	0.385	0.29	8.50611e-08																									TRIP11	5.14694e-07	0.299202	0.405	0.311	0.0178769
	EFCAB13	5.05518e-28	-0.32457	0.118	0.195	1.75582e-23																																																																																					HIVEP1	5.54841e-23	0.30511	0.126	0.065	1.92713e-18					ALDH1A2	3.85186e-08	0.426323	0.128	0.069	0.00133787					TBC1D32	9.57219e-10	0.31557	0.125	0.042	3.32471e-05																																																																																																																																																																					CEBPB	5.13206e-09	-0.407044	0.077	0.141	0.000178252																																			HECTD4	9.25297e-17	0.27492	0.405	0.336	3.21383e-12																																																							TRPS1	2.46252e-12	0.404013	0.471	0.352	8.55308e-08																									KIF21A	5.22038e-07	0.269539	0.298	0.218	0.018132
	HCG17	5.1293e-28	-0.373716	0.088	0.176	1.78156e-23																																																																																					KLHL20	5.59942e-23	0.302368	0.115	0.052	1.94485e-18					ITGA3	3.86965e-08	0.312843	0.287	0.183	0.00134405					CCSER2	9.58034e-10	0.391497	0.258	0.137	3.32754e-05																																																																																																																																																																					PCBD1	5.44306e-09	-0.264921	0.087	0.157	0.000189054																																			AC087500.1	9.35642e-17	0.262307	0.139	0.08	3.24977e-12																																																							ZFYVE9	2.50812e-12	0.394641	0.263	0.169	8.71146e-08																									SGO1-AS1	5.24563e-07	0.371725	0.269	0.187	0.0182196
	CADM1	5.21463e-28	-0.378173	0.137	0.216	1.8112e-23																																																																																					ACSL4	6.3663e-23	0.416425	0.152	0.086	2.21121e-18					LAMTOR1	3.8996e-08	-0.258926	0.139	0.186	0.00135445					XPO1	9.60494e-10	0.345716	0.239	0.124	3.33608e-05																																																																																																																																																																					ST7	5.632e-09	-0.313285	0.189	0.278	0.000195616																																			AKAP12	9.49366e-17	0.512218	0.257	0.216	3.29743e-12																																																							CYC1	2.55722e-12	-0.408241	0.072	0.164	8.88199e-08																									HYAL2	5.29772e-07	-0.341428	0.066	0.104	0.0184006
	KIDINS220	5.54179e-28	-0.326077	0.216	0.306	1.92483e-23																																																																																					COX6C	6.61458e-23	-0.359481	0.343	0.438	2.29744e-18					TGFBR3	3.97844e-08	-0.289103	0.33	0.417	0.00138183					OST4	9.62942e-10	-0.444279	0.313	0.453	3.34459e-05																																																																																																																																																																					DAB2	5.67665e-09	-0.291038	0.247	0.358	0.000197167																																			PRKAA2	1.01556e-16	0.292557	0.298	0.23	3.52734e-12																																																							CHN2	2.55791e-12	-0.388645	0.062	0.144	8.88439e-08																									DMXL2	5.43448e-07	0.327269	0.314	0.232	0.0188756
	FRS2	5.67818e-28	-0.334329	0.151	0.234	1.9722e-23																																																																																					RAPGEF6	6.85262e-23	0.313933	0.165	0.093	2.38012e-18					LHFPL3-AS2	4.01155e-08	0.271359	0.124	0.066	0.00139333					PLXNA2	9.75324e-10	0.394564	0.141	0.06	3.38759e-05																																																																																																																																																																					CACNA1C	5.89134e-09	0.523892	0.117	0.057	0.000204624																																			ST6GALNAC3	1.10135e-16	0.606925	0.118	0.066	3.82533e-12																																																							VPS13D	2.57241e-12	0.368565	0.452	0.336	8.93474e-08																									MIR29B2CHG	5.48984e-07	0.251993	0.335	0.244	0.0190679
	SHPRH	5.7226e-28	-0.307131	0.195	0.291	1.98763e-23																																																																																					ST6GAL1	6.99886e-23	0.478915	0.184	0.112	2.43091e-18					NDUFC2	4.11309e-08	-0.337773	0.125	0.168	0.0014286					MIB1	9.79596e-10	0.417297	0.178	0.086	3.40243e-05																																																																																																																																																																					LINC01020	5.91318e-09	0.480478	0.139	0.075	0.000205382																																			TLK2	1.21035e-16	0.291484	0.311	0.243	4.20391e-12																																																							PACRG	2.61308e-12	0.602049	0.212	0.1	9.07601e-08																									AC087482.1	5.49263e-07	0.315939	0.142	0.081	0.0190775
	ZMYND11	5.74764e-28	-0.358187	0.206	0.299	1.99633e-23																																																																																					BCR	7.0575e-23	0.337065	0.151	0.084	2.45128e-18					LINC00893	4.23081e-08	0.2883	0.112	0.058	0.00146949					PARVA	1.0043e-09	0.399211	0.143	0.072	3.48823e-05																																																																																																																																																																					UBE2E1	5.98923e-09	0.361591	0.312	0.247	0.000208024																																			FNBP4	1.22393e-16	0.301588	0.386	0.317	4.25108e-12																																																							KMT2A	2.63351e-12	0.38575	0.385	0.287	9.14697e-08																									UBR3	5.50317e-07	0.261363	0.458	0.374	0.0191142
	TTLL5	5.77699e-28	-0.328735	0.153	0.249	2.00652e-23																																																																																					SLC2A13	7.30268e-23	0.255388	0.114	0.058	2.53644e-18					LINC01006	4.32086e-08	0.29294	0.142	0.081	0.00150076					IFT81	1.00708e-09	0.281119	0.115	0.045	3.49788e-05																																																																																																																																																																					RAB11FIP2	6.00826e-09	0.334647	0.222	0.158	0.000208685																																			MRTFB	1.25164e-16	0.322795	0.382	0.328	4.34731e-12																																																							ACYP2	2.7307e-12	0.422802	0.393	0.287	9.48454e-08																									HIP1R	5.53553e-07	0.265864	0.277	0.205	0.0192266
	ARFIP1	5.94235e-28	-0.320225	0.166	0.257	2.06396e-23																																																																																					RGS12	7.52132e-23	0.302235	0.117	0.061	2.61238e-18					LGALS1	4.38532e-08	-0.613673	0.126	0.155	0.00152315					DCBLD2	1.03514e-09	0.280079	0.119	0.045	3.59535e-05																																																																																																																																																																					TIMM8B	6.35271e-09	-0.314441	0.059	0.117	0.000220649																																			CLASP2	1.30619e-16	0.282464	0.4	0.337	4.53678e-12																																																							ZMYND11	2.83596e-12	0.429532	0.35	0.241	9.85015e-08																									USP3	5.5501e-07	0.274917	0.385	0.305	0.0192772
	RELCH	6.00632e-28	-0.315739	0.138	0.221	2.08617e-23																																																																																					NCEH1	7.90125e-23	0.375491	0.116	0.062	2.74434e-18					VPS13D	4.3958e-08	0.286345	0.521	0.464	0.00152679					GRHL2	1.0396e-09	0.254116	0.1	0.036	3.61084e-05																																																																																																																																																																					CLCN5	6.35422e-09	0.439139	0.321	0.274	0.000220701																																			RAB28	1.3194e-16	0.320827	0.32	0.259	4.58268e-12																																																							R3HDM2	2.88985e-12	0.353017	0.441	0.329	1.00373e-07																									CCDC91	5.55299e-07	0.279824	0.437	0.35	0.0192872
	SUFU	6.40202e-28	-0.338137	0.134	0.22	2.22361e-23																																																																																					KDM3B	9.19948e-23	0.313291	0.134	0.072	3.19526e-18					ALOX5AP	4.43791e-08	-0.341879	0.097	0.127	0.00154142					UBE2K	1.04559e-09	0.39663	0.272	0.161	3.63165e-05																																																																																																																																																																					LSM5	6.4188e-09	-0.267166	0.087	0.163	0.000222944																																			AC016831.7	1.34988e-16	0.252459	0.159	0.09	4.68853e-12																																																							TSGA10	2.98824e-12	0.377885	0.296	0.209	1.0379e-07																									DOCK8	5.57774e-07	0.311004	0.329	0.249	0.0193732
	SGPP2	7.13586e-28	-0.330392	0.144	0.238	2.4785e-23																																																																																					MAPK14	1.01333e-22	0.299395	0.16	0.088	3.51958e-18					HLCS	4.46955e-08	0.339485	0.388	0.343	0.00155241					TJP1	1.05487e-09	0.480457	0.211	0.113	3.66389e-05																																																																																																																																																																					ZNF706	6.53013e-09	-0.377754	0.143	0.212	0.000226811																																			ZNF280D	1.37848e-16	0.29051	0.303	0.238	4.78789e-12																																																							REPS1	3.01122e-12	0.419459	0.266	0.184	1.04589e-07																									ELOC	5.5927e-07	-0.289904	0.109	0.159	0.0194251
	ACVR1B	7.14266e-28	-0.321401	0.149	0.232	2.48086e-23																																																																																					NUDCD3	1.01565e-22	0.272597	0.139	0.073	3.52765e-18					BAG3	4.50299e-08	-0.267095	0.219	0.291	0.00156403					MYOF	1.05837e-09	0.434725	0.145	0.065	3.67604e-05																																																																																																																																																																					UBR3	6.54975e-09	0.360338	0.37	0.31	0.000227492																																			SIK2	1.43003e-16	0.330161	0.464	0.412	4.96694e-12																																																							TMEM258	3.056e-12	-0.460501	0.105	0.214	1.06144e-07																									HMGB2	5.62142e-07	-0.309783	0.088	0.135	0.0195249
	SMC5-AS1	7.46557e-28	-0.321089	0.055	0.126	2.59302e-23																																																																																					CERS6	1.03554e-22	0.340917	0.128	0.072	3.59675e-18					KANK1	4.5463e-08	0.379869	0.559	0.514	0.00157907					SCN2A	1.07297e-09	0.43619	0.108	0.043	3.72675e-05																																																																																																																																																																					MACROD1	6.63464e-09	-0.329599	0.208	0.301	0.000230441																																			NSRP1	1.45811e-16	0.310324	0.346	0.265	5.06444e-12																																																							CIAO2B	3.06814e-12	-0.432734	0.074	0.17	1.06566e-07																									VPS50	5.64628e-07	0.324729	0.306	0.231	0.0196112
	BST2	7.49116e-28	0.547639	0.179	0.092	2.60191e-23																																																																																					RNF216	1.06888e-22	0.292722	0.172	0.096	3.71253e-18					ATE1	4.57577e-08	0.320235	0.409	0.336	0.0015893					INTS9	1.07683e-09	0.288063	0.119	0.044	3.74015e-05																																																																																																																																																																					SUN2	6.67195e-09	-0.302496	0.15	0.233	0.000231737																																			AP2S1	1.49118e-16	-0.27579	0.105	0.161	5.1793e-12																																																							TIMM8B	3.09113e-12	-0.409926	0.053	0.136	1.07364e-07																									LIMS1	5.68714e-07	0.360084	0.443	0.375	0.0197531
	ZNF10	7.80706e-28	-0.293179	0.116	0.194	2.71163e-23																																																																																					EXOC2	1.10976e-22	0.258259	0.116	0.054	3.85452e-18					SETD2	4.59348e-08	0.336721	0.528	0.464	0.00159545					RPS10	1.07878e-09	-0.513421	0.27	0.392	3.74693e-05																																																																																																																																																																					SEC61B	6.70238e-09	-0.346629	0.118	0.194	0.000232794																																			LINC01376	1.60177e-16	0.27645	0.153	0.089	5.56342e-12																																																							METTL15	3.09562e-12	0.394584	0.357	0.256	1.0752e-07																									MTG1	5.7653e-07	0.25097	0.226	0.151	0.0200246
	SF3B5	8.36346e-28	0.426921	0.217	0.126	2.90488e-23																																																																																					EXOC6	1.25784e-22	0.345988	0.132	0.07	4.36884e-18					CHD2	4.61233e-08	0.327628	0.549	0.505	0.001602					ZFC3H1	1.08265e-09	0.352811	0.217	0.101	3.76035e-05																																																																																																																																																																					PHPT1	6.73384e-09	-0.325672	0.132	0.22	0.000233887																																			DYNC2H1	1.62837e-16	0.380723	0.394	0.354	5.65581e-12																																																							ATXN10	3.11661e-12	0.392405	0.34	0.233	1.08249e-07																									AL049828.1	5.88041e-07	0.271915	0.292	0.199	0.0204244
	CTIF	8.45148e-28	-0.329235	0.134	0.228	2.93545e-23																																																																																					AGFG1	1.25903e-22	0.298178	0.163	0.093	4.373e-18					SLC25A16	4.62239e-08	0.326279	0.354	0.251	0.00160549					CEP83	1.0864e-09	0.346308	0.117	0.046	3.7734e-05																																																																																																																																																																					ARHGAP29	6.76016e-09	0.369598	0.423	0.362	0.000234801																																			NFKBIA	1.63997e-16	-0.434317	0.206	0.292	5.6961e-12																																																							ADGRE5	3.12052e-12	-0.389919	0.069	0.167	1.08385e-07																									DSCAML1	5.88366e-07	0.375547	0.426	0.34	0.0204357
	GPD2	8.55786e-28	-0.318804	0.119	0.199	2.9724e-23																																																																																					ATP8B1	1.30234e-22	0.338329	0.118	0.06	4.52343e-18					ADGRV1	4.63414e-08	0.252143	0.122	0.065	0.00160958					ATP6V1F	1.11884e-09	-0.539062	0.19	0.303	3.88605e-05																																																																																																																																																																					MRPS18C	6.78629e-09	-0.297585	0.073	0.125	0.000235708																																			NDUFAB1	1.66654e-16	-0.305076	0.084	0.131	5.7884e-12																																																							TFCP2	3.1332e-12	0.426463	0.309	0.213	1.08826e-07																									TRAPPC6A	5.91423e-07	-0.259727	0.093	0.138	0.0205419
	WDR20	8.67561e-28	-0.314794	0.157	0.247	3.0133e-23																																																																																					MBOAT2	1.32294e-22	0.257982	0.104	0.051	4.59495e-18					KIF9-AS1	4.64698e-08	0.267133	0.153	0.088	0.00161404					HHAT	1.14147e-09	0.254383	0.1	0.036	3.96468e-05																																																																																																																																																																					SIN3B	6.80732e-09	0.322259	0.189	0.124	0.000236439																																			INVS	1.74425e-16	0.335716	0.375	0.323	6.0583e-12																																																							TRIP11	3.14138e-12	0.366496	0.347	0.241	1.0911e-07																									TLK2	6.06198e-07	0.253463	0.357	0.263	0.0210551
	CACNB4	8.7186e-28	-0.409096	0.108	0.187	3.02823e-23																																																																																					MGAT5	1.37118e-22	0.475951	0.132	0.079	4.76251e-18					DDT	4.65622e-08	-0.354644	0.049	0.102	0.00161725					CCDC191	1.15249e-09	0.284075	0.133	0.047	4.00293e-05																																																																																																																																																																					EIF3F	6.88415e-09	-0.289441	0.121	0.205	0.000239107																																			KIF13A	1.8391e-16	0.332083	0.335	0.291	6.38774e-12																																																							AP001528.1	3.14904e-12	0.343798	0.129	0.049	1.09376e-07																									PHF14	6.11101e-07	0.300061	0.387	0.298	0.0212254
	EMP3	8.73819e-28	0.533943	0.257	0.167	3.03503e-23																																																																																					SMC5	1.3897e-22	0.316644	0.185	0.105	4.82686e-18					LINC01117	4.75207e-08	0.284946	0.121	0.065	0.00165054					RSRC1	1.16938e-09	0.38003	0.239	0.126	4.06161e-05																																																																																																																																																																					HSD17B10	6.96592e-09	-0.272494	0.049	0.1	0.000241947																																			RUFY3	1.87124e-16	0.319364	0.441	0.386	6.49939e-12																																																							PSMC5	3.25216e-12	-0.424834	0.083	0.177	1.12957e-07																									ADAMTS16	6.15264e-07	0.341374	0.233	0.167	0.02137
	NFYC	8.96564e-28	-0.310477	0.168	0.262	3.11403e-23																																																																																					SAT1	1.39229e-22	-0.3486	0.516	0.606	4.83584e-18					DMD	4.90496e-08	0.40356	0.108	0.06	0.00170364					CD2AP	1.21016e-09	0.461825	0.243	0.137	4.20324e-05																																																																																																																																																																					FCHO2	7.03943e-09	0.337605	0.298	0.229	0.000244501																																			SHROOM4	1.95646e-16	0.364902	0.333	0.29	6.79539e-12																																																							RHOG	3.31703e-12	-0.293944	0.059	0.153	1.1521e-07																									RNF19A	6.22678e-07	0.315715	0.428	0.346	0.0216275
	PAFAH1B1	9.58036e-28	-0.34082	0.282	0.381	3.32755e-23																																																																																					SLC35F5	1.449e-22	0.319175	0.165	0.096	5.03281e-18					ZNF37A	4.96214e-08	0.28747	0.345	0.244	0.0017235					FAM110B	1.25157e-09	0.345195	0.11	0.047	4.34707e-05																																																																																																																																																																					POLR2I	7.08563e-09	-0.251414	0.075	0.144	0.000246105																																			PTPN3	1.96984e-16	0.299606	0.373	0.32	6.84183e-12																																																							ARMCX5-GPRASP2	3.33152e-12	0.299377	0.113	0.04	1.15714e-07																									ACYP2	6.33962e-07	0.308631	0.454	0.374	0.0220194
	LUC7L3	9.85254e-28	-0.316609	0.347	0.462	3.42208e-23																																																																																					FAM168A	1.4915e-22	0.281927	0.118	0.06	5.18042e-18					FAM155A	4.97023e-08	0.378122	0.115	0.056	0.00172631					DYNLL1	1.25254e-09	-0.433576	0.325	0.461	4.35044e-05																																																																																																																																																																					NDUFAF8	7.11162e-09	-0.258752	0.087	0.149	0.000247008																																			SH3D19	1.98709e-16	0.343799	0.405	0.36	6.90176e-12																																																							KDM5A	3.3871e-12	0.434931	0.348	0.254	1.17644e-07																									EPB41L1	6.35155e-07	0.260831	0.429	0.342	0.0220608
	MBOAT2	9.99273e-28	-0.347996	0.134	0.217	3.47077e-23																																																																																					OGDH	1.50464e-22	0.335387	0.208	0.134	5.22607e-18					ESD	4.98628e-08	-0.25782	0.166	0.215	0.00173188					PBRM1	1.27318e-09	0.420112	0.229	0.122	4.42215e-05																																																																																																																																																																					EHMT1	7.14011e-09	0.33294	0.442	0.368	0.000247998																																			KLF12	2.02593e-16	0.342837	0.416	0.364	7.03667e-12																																																							C9orf16	3.41797e-12	-0.39693	0.071	0.17	1.18716e-07																									PRMT1	6.38766e-07	-0.28155	0.109	0.16	0.0221862
	FAT1	1.00279e-27	-0.370334	0.177	0.271	3.483e-23																																																																																					SLC13A3	1.5298e-22	0.692643	0.179	0.119	5.31347e-18					REV3L	5.02954e-08	0.353332	0.469	0.408	0.00174691					RASGRF2	1.27984e-09	0.386857	0.119	0.052	4.44526e-05																																																																																																																																																																					SMG6	7.15556e-09	0.360058	0.395	0.328	0.000248534																																			AC119674.1	2.03948e-16	0.330213	0.106	0.055	7.08374e-12																																																							KDM6A	3.46908e-12	0.409626	0.358	0.259	1.20491e-07																									CRADD	6.49081e-07	0.255017	0.494	0.404	0.0225445
	PLCB4	1.05389e-27	-0.422867	0.142	0.23	3.66046e-23																																																																																					UBR4	1.53197e-22	0.295397	0.15	0.083	5.32098e-18					ENOX1	5.07321e-08	0.407699	0.124	0.061	0.00176208					PHLDB1	1.29434e-09	0.380647	0.133	0.06	4.49563e-05																																																																																																																																																																					MGST3	7.20185e-09	-0.353933	0.248	0.354	0.000250142																																			TRMT11	2.12657e-16	0.33995	0.375	0.326	7.38621e-12																																																							CCAR1	3.57114e-12	0.354077	0.351	0.234	1.24036e-07																									XKR6	6.50777e-07	0.282016	0.344	0.26	0.0226035
	DENND4A	1.05723e-27	-0.293721	0.205	0.312	3.67209e-23																																																																																					FAM20C	1.76844e-22	0.416493	0.137	0.081	6.14232e-18					PHYKPL	5.07951e-08	0.287142	0.372	0.28	0.00176427					TSC22D2	1.29607e-09	0.444882	0.182	0.096	4.50163e-05																																																																																																																																																																					DNAJC19	7.20789e-09	-0.315606	0.091	0.145	0.000250352																																			TAGLN2	2.17569e-16	-0.29897	0.1	0.164	7.55684e-12																																																							NR4A2	3.61009e-12	-0.430892	0.122	0.239	1.25389e-07																									CYTIP	6.57651e-07	-0.409749	0.096	0.13	0.0228422
	SNHG32	1.08507e-27	0.429686	0.172	0.094	3.76878e-23																																																																																					ITGA2	1.94422e-22	0.318307	0.116	0.062	6.75288e-18					AP1S2	5.2947e-08	-0.314214	0.128	0.164	0.00183901					AKAP13	1.35561e-09	0.485098	0.378	0.25	4.70845e-05																																																																																																																																																																					ATP9A	7.30431e-09	0.350312	0.197	0.142	0.0002537																																			KIAA0232	2.21576e-16	0.335379	0.373	0.315	7.69601e-12																																																							FIBP	3.62717e-12	-0.291605	0.059	0.148	1.25983e-07																									HIBADH	6.73781e-07	0.265795	0.392	0.307	0.0234024
	STXBP5	1.14443e-27	-0.32746	0.163	0.255	3.97496e-23																																																																																					CCDC18-AS1	2.00755e-22	0.318698	0.144	0.075	6.97281e-18					HEXIM1	5.31657e-08	-0.284006	0.191	0.244	0.0018466					SAP18	1.35883e-09	-0.517465	0.282	0.404	4.71964e-05																																																																																																																																																																					DHRS7	7.53255e-09	-0.380254	0.096	0.158	0.000261628																																			CDC42	2.23915e-16	-0.32788	0.235	0.324	7.77726e-12																																																							UBE2M	3.68484e-12	-0.258622	0.055	0.131	1.27985e-07																									PKD2	6.97879e-07	0.333623	0.391	0.317	0.0242394
	EPB41	1.15436e-27	-0.332913	0.214	0.313	4.00942e-23																																																																																					CCDC93	2.12874e-22	0.254464	0.129	0.064	7.39376e-18					HULC	5.40514e-08	0.294678	0.192	0.116	0.00187737					TMCO4	1.37232e-09	0.305158	0.137	0.058	4.76648e-05																																																																																																																																																																					ATAD2B	7.63255e-09	0.310494	0.35	0.275	0.000265101																																			SPAG9	2.25775e-16	0.334645	0.512	0.466	7.84184e-12																																																							TMTC2	3.78839e-12	0.511045	0.315	0.235	1.31582e-07																									DLGAP1	7.04953e-07	0.414065	0.193	0.12	0.0244851
	ESRRB	1.19826e-27	-0.440902	0.086	0.154	4.16192e-23																																																																																					IFT43	2.304e-22	0.30465	0.155	0.089	8.00248e-18					MYO15B	5.5091e-08	0.366545	0.394	0.313	0.00191348					RBBP8	1.39778e-09	0.475794	0.168	0.086	4.8549e-05																																																																																																																																																																					AC005670.3	7.63898e-09	0.255689	0.177	0.098	0.000265325																																			MYO1D	2.40489e-16	0.386531	0.336	0.297	8.35291e-12																																																							CDKN1A	3.82623e-12	-0.355992	0.071	0.173	1.32897e-07																									CLIP1	7.10133e-07	0.283453	0.451	0.365	0.024665
	PRH1	1.23271e-27	-0.336107	0.162	0.258	4.28156e-23																																																																																					CHL1	2.30877e-22	0.308385	0.112	0.062	8.01906e-18					WDR83OS	5.56021e-08	-0.329193	0.11	0.153	0.00193123					SETX	1.46163e-09	0.352353	0.266	0.141	5.07667e-05																																																																																																																																																																					IFITM3	7.67863e-09	-0.749333	0.104	0.164	0.000266702																																			AKR1A1	2.46796e-16	-0.30283	0.156	0.238	8.57198e-12																																																							LSP1	3.84818e-12	-0.448147	0.071	0.166	1.33659e-07																									HLA-DMA	7.15438e-07	-0.421312	0.113	0.158	0.0248493
	BLNK	1.27587e-27	-0.3415	0.13	0.211	4.43147e-23																																																																																					CLYBL	2.3205e-22	0.333803	0.181	0.115	8.0598e-18					RAB11FIP2	5.56303e-08	0.27267	0.287	0.2	0.00193221					PIGN	1.50113e-09	0.334455	0.137	0.058	5.21389e-05																																																																																																																																																																					SFSWAP	7.69382e-09	0.306848	0.276	0.197	0.000267229																																			HYDIN	2.4832e-16	0.293503	0.181	0.123	8.62489e-12																																																							LINC01138	3.86137e-12	0.374452	0.16	0.07	1.34117e-07																									C9orf78	7.16628e-07	-0.271481	0.065	0.106	0.0248906
	ZFP64	1.325e-27	-0.284793	0.089	0.154	4.60211e-23																																																																																					ARID4B	2.33642e-22	0.325235	0.309	0.213	8.11509e-18					PRDX2	5.59709e-08	-0.38559	0.129	0.17	0.00194404					PPP1R12A	1.51191e-09	0.382904	0.333	0.201	5.25133e-05																																																																																																																																																																					FOXJ3	7.71258e-09	0.32561	0.359	0.288	0.000267881																																			CA12	2.51009e-16	0.486183	0.412	0.382	8.71829e-12																																																							CCDC178	3.87149e-12	0.466867	0.16	0.074	1.34468e-07																									SENP7	7.25784e-07	0.273994	0.344	0.265	0.0252087
	CSPP1	1.38184e-27	-0.349989	0.191	0.287	4.79955e-23																																																																																					ASB3	2.38508e-22	0.283254	0.138	0.071	8.28409e-18					ZHX2	5.6283e-08	0.301985	0.495	0.438	0.00195488					RCOR1	1.52243e-09	0.366979	0.16	0.075	5.28786e-05																																																																																																																																																																					CALR	7.78713e-09	-0.367181	0.145	0.228	0.00027047																																			TRIO	2.53018e-16	0.364029	0.522	0.47	8.78808e-12																																																							RETREG1	3.87817e-12	0.506595	0.278	0.195	1.347e-07																									CIRBP	7.37394e-07	-0.397056	0.345	0.413	0.0256119
	ERMP1	1.39665e-27	-0.29465	0.117	0.183	4.85098e-23																																																																																					CRIP1	2.39726e-22	-0.443341	0.214	0.307	8.3264e-18					ZNF644	5.83178e-08	0.292688	0.439	0.354	0.00202555					UIMC1	1.56217e-09	0.366078	0.147	0.063	5.42588e-05																																																																																																																																																																					PTPN3	7.81531e-09	0.359689	0.359	0.3	0.000271449																																			FAM222B	2.93949e-16	0.320093	0.348	0.293	1.02097e-11																																																							AVL9	3.95878e-12	0.418162	0.318	0.224	1.375e-07																									ATP6V0A4	7.51099e-07	0.411434	0.261	0.186	0.0260879
	AP1G1	1.43992e-27	-0.323421	0.182	0.267	5.00128e-23																																																																																					PLEKHA1	2.42965e-22	0.33385	0.198	0.122	8.4389e-18					AC246817.1	5.901e-08	0.269249	0.104	0.052	0.00204959					RHOBTB3	1.5626e-09	0.496842	0.182	0.099	5.42737e-05																																																																																																																																																																					PBRM1	7.82567e-09	0.35055	0.355	0.282	0.000271809																																			C2CD5	2.94112e-16	0.310584	0.292	0.24	1.02154e-11																																																							ZNF808	4.06932e-12	0.361136	0.202	0.129	1.4134e-07																									EYA2	7.56089e-07	0.362319	0.287	0.222	0.0262612
	CBFB	1.50066e-27	-0.357136	0.158	0.243	5.21223e-23																																																																																					UBE3A	2.55656e-22	0.308615	0.212	0.127	8.87968e-18					DENND5B	5.92536e-08	0.309595	0.483	0.413	0.00205806					ATXN10	1.61791e-09	0.411878	0.205	0.115	5.61949e-05																																																																																																																																																																					AQP4-AS1	7.88486e-09	0.275364	0.112	0.049	0.000273865																																			LINC00893	3.10031e-16	0.257613	0.118	0.064	1.07683e-11																																																							RARA	4.07543e-12	-0.333032	0.083	0.169	1.41552e-07																									PPFIA1	7.60602e-07	0.319054	0.368	0.281	0.026418
	PRR14L	1.52353e-27	-0.322615	0.16	0.248	5.29168e-23																																																																																					KCNJ15	2.71286e-22	0.576049	0.195	0.127	9.42259e-18					SPCS2	5.97757e-08	-0.363455	0.173	0.211	0.00207619					RASSF4	1.64602e-09	0.498305	0.178	0.099	5.71711e-05																																																																																																																																																																					RAI14	8.22988e-09	0.424784	0.378	0.329	0.000285848																																			TET2	3.18827e-16	0.304381	0.347	0.292	1.10738e-11																																																							OSMR	4.0821e-12	0.456451	0.198	0.11	1.41784e-07																									BASP1	7.90833e-07	-0.338623	0.099	0.144	0.027468
	CNTN3	1.54393e-27	-0.328562	0.111	0.18	5.36253e-23																																																																																					DICER1	2.80622e-22	0.3259	0.193	0.117	9.74684e-18					UQCRH	6.10314e-08	-0.424268	0.255	0.305	0.0021198					ENY2	1.70205e-09	-0.492453	0.16	0.271	5.91172e-05																																																																																																																																																																					PDIA6	8.37785e-09	-0.293942	0.154	0.246	0.000290988																																			YTHDC1	3.27271e-16	0.263011	0.363	0.287	1.13671e-11																																																							RIC3	4.13923e-12	0.370412	0.162	0.082	1.43768e-07																									SKAP1	8.0288e-07	0.373712	0.384	0.308	0.0278864
	WBP1L	1.63277e-27	-0.33056	0.152	0.257	5.67109e-23																																																																																					RAPH1	2.95578e-22	0.294332	0.11	0.054	1.02663e-17					SLC12A1	6.10398e-08	0.554824	0.335	0.245	0.0021201					COG7	1.74798e-09	0.291849	0.114	0.043	6.07127e-05																																																																																																																																																																					TRMT11	8.37902e-09	0.410882	0.343	0.297	0.000291028																																			PDE1C	3.3668e-16	0.484396	0.117	0.067	1.16939e-11																																																							H1FX	4.16146e-12	-0.420143	0.05	0.133	1.4454e-07																									PARP4	8.03069e-07	0.334593	0.297	0.225	0.027893
	SORBS1	1.77156e-27	-0.328451	0.14	0.242	6.15316e-23																																																																																					THOC2	2.98232e-22	0.304764	0.229	0.141	1.03585e-17					AFF1	6.1256e-08	0.351069	0.612	0.58	0.0021276					KLHL20	1.7689e-09	0.369183	0.153	0.063	6.14393e-05																																																																																																																																																																					ARHGEF18	8.50695e-09	0.292363	0.238	0.166	0.000295472																																			KDM3B	3.4492e-16	0.293555	0.281	0.219	1.19801e-11																																																							TUBGCP3	4.22319e-12	0.470704	0.254	0.169	1.46684e-07																									RWDD1	8.14893e-07	-0.297387	0.107	0.16	0.0283037
	IWS1	1.90377e-27	-0.330345	0.183	0.274	6.61235e-23																																																																																					CTNNA1	3.00627e-22	0.370106	0.273	0.189	1.04417e-17					AKAP10	6.15712e-08	0.278974	0.314	0.223	0.00213855					SSR4	1.79648e-09	-0.481432	0.223	0.345	6.23972e-05																																																																																																																																																																					TLK2	8.60937e-09	0.37933	0.288	0.23	0.000299029																																			HMGN2	3.46972e-16	-0.305952	0.142	0.213	1.20514e-11																																																							AQP4-AS1	4.40056e-12	0.413697	0.11	0.038	1.52845e-07																									MFSD14C	8.15684e-07	0.289401	0.307	0.223	0.0283311
	RNF150	1.92892e-27	-0.425157	0.149	0.231	6.6997e-23																																																																																					PPDPF	3.02745e-22	-0.331859	0.341	0.443	1.05153e-17					VGLL4	6.29987e-08	0.366164	0.47	0.422	0.00218813					NPHP3	1.8116e-09	0.286141	0.168	0.069	6.29222e-05																																																																																																																																																																					STK39	8.65283e-09	0.362894	0.305	0.25	0.000300539																																			ERP29	3.59435e-16	-0.271093	0.123	0.188	1.24843e-11																																																							ARPC5L	4.48022e-12	-0.356995	0.069	0.158	1.55611e-07																									EDNRA	8.20063e-07	-0.250167	0.068	0.107	0.0284832
	PTPN4	1.96871e-27	-0.352907	0.218	0.316	6.83791e-23																																																																																					BACE2	3.06631e-22	0.420123	0.144	0.082	1.06502e-17					AL358232.2	6.39293e-08	0.275951	0.121	0.063	0.00222045					ZDHHC17	1.82623e-09	0.332078	0.155	0.069	6.34304e-05																																																																																																																																																																					STRAP	8.76231e-09	-0.290889	0.105	0.174	0.000304341																																			SFSWAP	3.8123e-16	0.254409	0.293	0.214	1.32413e-11																																																							CREG1	4.50072e-12	-0.292655	0.065	0.149	1.56324e-07																									SPATS2L	8.4276e-07	0.338596	0.399	0.336	0.0292716
	ERH	2.00428e-27	0.432047	0.239	0.141	6.96147e-23																																																																																					CAPN7	3.13256e-22	0.282408	0.158	0.083	1.08803e-17					SNHG8	6.75238e-08	-0.387434	0.05	0.107	0.0023453					GPATCH8	1.83116e-09	0.431152	0.256	0.145	6.36018e-05																																																																																																																																																																					IL32	8.78183e-09	-0.604941	0.135	0.202	0.000305019																																			AC013652.1	3.84029e-16	0.332686	0.11	0.059	1.33385e-11																																																							AC127526.2	4.58698e-12	0.288247	0.127	0.041	1.5932e-07																									NAA35	8.56779e-07	0.263548	0.318	0.236	0.0297585
	MTSS1	2.04612e-27	-0.326167	0.264	0.389	7.10679e-23																																																																																					UHRF2	3.1922e-22	0.254388	0.127	0.062	1.10875e-17					HLA-DPB1	7.04136e-08	-0.726457	0.134	0.15	0.00244568					SPG11	1.85072e-09	0.377323	0.194	0.094	6.4281e-05																																																																																																																																																																					BCLAF3	8.83247e-09	0.309514	0.161	0.1	0.000306778																																			REV3L	3.97912e-16	0.307744	0.412	0.358	1.38207e-11																																																							SEC22A	4.60914e-12	0.371716	0.208	0.125	1.60089e-07																									PPARG	8.57037e-07	0.308706	0.313	0.237	0.0297675
	SEPTIN9	2.21941e-27	-0.397227	0.274	0.391	7.70869e-23																																																																																					CCL5	3.27751e-22	-0.52029	0.164	0.251	1.13838e-17					UPF2	7.12427e-08	0.292121	0.454	0.36	0.00247447					RAPH1	1.85874e-09	0.366996	0.131	0.055	6.45596e-05																																																																																																																																																																					RNF169	9.07497e-09	0.338396	0.293	0.225	0.000315201																																			SCIN	4.26764e-16	0.296483	0.262	0.183	1.48228e-11																																																							SMG6	4.61699e-12	0.381225	0.401	0.288	1.60362e-07																									DZIP3	8.63319e-07	0.281915	0.262	0.191	0.0299857
	CLCN5	2.2201e-27	-0.369629	0.186	0.278	7.71106e-23																																																																																					DAB2IP	3.39852e-22	0.297588	0.127	0.064	1.18041e-17					CDR2	7.13821e-08	0.352608	0.47	0.409	0.00247931					TOGARAM1	1.87006e-09	0.294944	0.16	0.066	6.4953e-05																																																																																																																																																																					CGNL1	9.16661e-09	0.504299	0.487	0.435	0.000318384																																			NDUFS7	4.30888e-16	-0.27384	0.095	0.158	1.4966e-11																																																							AFM	4.6429e-12	0.673879	0.162	0.088	1.61262e-07																									MCL1	8.94056e-07	-0.45969	0.174	0.231	0.0310532
	STIM1	2.22266e-27	-0.353576	0.162	0.26	7.71997e-23																																																																																					NPNT	3.59546e-22	0.253609	0.105	0.054	1.24881e-17					AC027288.3	7.14534e-08	0.428992	0.169	0.102	0.00248179					NNT	1.87159e-09	0.389202	0.19	0.094	6.5006e-05																																																																																																																																																																					ALDH4A1	9.29739e-09	-0.264221	0.167	0.257	0.000322926																																			EIF3G	4.67323e-16	-0.314088	0.079	0.13	1.62315e-11																																																							MTUS1	4.71069e-12	0.452319	0.324	0.236	1.63616e-07																									MAPK8IP3	9.01585e-07	0.285631	0.313	0.23	0.0313148
	MYO5A	2.43803e-27	-0.359809	0.149	0.235	8.46802e-23																																																																																					CCDC14	3.8014e-22	0.291847	0.135	0.067	1.32034e-17					TMCC1	7.53828e-08	0.316426	0.485	0.431	0.00261827					ZNRF1	1.8896e-09	0.300331	0.125	0.055	6.56314e-05																																																																																																																																																																					PUM1	9.35597e-09	0.318412	0.446	0.372	0.000324961																																			RBMS2	5.15297e-16	0.296396	0.26	0.199	1.78978e-11																																																							MRPS7	4.91501e-12	-0.318623	0.041	0.115	1.70713e-07																									SMC5-AS1	9.36369e-07	0.255143	0.198	0.129	0.0325229
	ARL6IP1	2.47182e-27	0.441957	0.254	0.162	8.58536e-23																																																																																					SNX9	3.80249e-22	0.346097	0.194	0.122	1.32072e-17					FGFR1	7.67907e-08	0.324384	0.32	0.263	0.00266717					RALGAPB	1.89577e-09	0.320192	0.155	0.069	6.5846e-05																																																																																																																																																																					YAP1	9.5813e-09	0.39363	0.369	0.314	0.000332787																																			ARHGAP29	5.22482e-16	0.349219	0.423	0.378	1.81474e-11																																																							ATL2	4.98582e-12	0.382093	0.28	0.186	1.73173e-07																									ZC3H12B	9.51187e-07	0.26763	0.115	0.067	0.0330376
	MFSD14C	2.50072e-27	-0.324126	0.138	0.227	8.68574e-23																																																																																					STX8	3.91265e-22	0.337949	0.229	0.15	1.35898e-17					YTHDC2	7.71619e-08	0.280732	0.312	0.22	0.00268007					MYEF2	1.90468e-09	0.311814	0.131	0.049	6.61553e-05																																																																																																																																																																					LSAMP	9.59962e-09	0.432497	0.109	0.051	0.000333424																																			KANTR	5.71321e-16	0.266004	0.258	0.186	1.98437e-11																																																							ROCK2	5.02071e-12	0.411279	0.379	0.277	1.74384e-07																									CDK19	9.64587e-07	0.294603	0.311	0.24	0.033503
	ECHDC2	2.51288e-27	-0.334115	0.25	0.346	8.728e-23																																																																																					RALGAPB	4.06749e-22	0.260654	0.12	0.06	1.41276e-17					CCDC171	7.73774e-08	0.29628	0.188	0.121	0.00268755					UBE2E1	1.93175e-09	0.428702	0.186	0.095	6.70956e-05																																																																																																																																																																					NRIP1	9.67571e-09	0.351779	0.389	0.328	0.000336066																																			IRF1	6.17838e-16	-0.279393	0.094	0.156	2.14594e-11																																																							AP002495.1	5.05086e-12	0.365514	0.225	0.137	1.75432e-07																									TLK1	9.67874e-07	0.272483	0.429	0.338	0.0336172
	RTTN	2.53242e-27	-0.35559	0.13	0.204	8.79587e-23																																																																																					FRY	4.08415e-22	0.383624	0.132	0.078	1.41855e-17					GSTK1	7.76137e-08	-0.280046	0.242	0.302	0.00269576					MTA3	1.93451e-09	0.351636	0.159	0.071	6.71913e-05																																																																																																																																																																					SLC17A1	9.73433e-09	0.600426	0.311	0.272	0.000338102																																			SH3BP4	6.20623e-16	0.255147	0.219	0.168	2.15561e-11																																																							APPBP2	5.18473e-12	0.363854	0.309	0.202	1.80081e-07																									CNTN4	9.70081e-07	0.267047	0.31	0.211	0.0336938
	TRAPPC8	2.55763e-27	-0.313686	0.147	0.226	8.88342e-23																																																																																					CSNK2A1	4.29358e-22	0.291566	0.208	0.127	1.49129e-17					MRFAP1	7.82357e-08	-0.323307	0.13	0.137	0.00271736					TSC2	1.96909e-09	0.379082	0.141	0.06	6.83923e-05																																																																																																																																																																					ZNF37A	1.00731e-08	0.30446	0.284	0.199	0.000349868																																			MBNL1	6.39904e-16	0.403847	0.537	0.503	2.22258e-11																																																							TRA2A	5.25049e-12	0.321182	0.397	0.27	1.82365e-07																									NRXN3	9.71883e-07	0.479094	0.122	0.073	0.0337564
	SLC16A5	2.71455e-27	-0.322598	0.098	0.165	9.42843e-23																																																																																					ADD1	4.31408e-22	0.339756	0.223	0.148	1.49841e-17					ARID4B	7.89538e-08	0.30541	0.552	0.493	0.0027423					RAPGEF6	1.97888e-09	0.358007	0.188	0.088	6.87325e-05																																																																																																																																																																					BRI3	1.01308e-08	-0.313577	0.202	0.314	0.000351874																																			ERH	6.45442e-16	-0.345285	0.114	0.167	2.24181e-11																																																							UBAP1	5.29287e-12	0.366129	0.32	0.211	1.83837e-07																									ZNF586	9.72395e-07	0.288466	0.281	0.206	0.0337742
	CCDC91	2.8495e-27	-0.361579	0.23	0.335	9.89717e-23																																																																																					SEPTIN9	4.34537e-22	0.456786	0.244	0.166	1.50928e-17					LSM4	8.15382e-08	-0.25128	0.164	0.204	0.00283206					ADNP	2.01897e-09	0.360058	0.2	0.101	7.01248e-05																																																																																																																																																																					WDR7	1.01963e-08	0.301683	0.323	0.252	0.000354147																																			AC138123.1	6.57209e-16	0.276036	0.169	0.102	2.28268e-11																																																							GPC5	5.31902e-12	0.754881	0.213	0.107	1.84746e-07																									OPHN1	9.83672e-07	0.362796	0.353	0.274	0.0341659
	DNMBP	2.91726e-27	-0.307699	0.14	0.23	1.01325e-22																																																																																					SAP18	4.66147e-22	-0.336429	0.306	0.409	1.61907e-17					P4HA2	8.30133e-08	-0.25509	0.285	0.37	0.0028833					PCGF5	2.09882e-09	0.447041	0.237	0.133	7.28982e-05																																																																																																																																																																					PACRGL	1.02821e-08	0.334987	0.193	0.134	0.000357128																																			ITPR2	6.71521e-16	0.365421	0.555	0.506	2.33239e-11																																																							ZNF704	5.48596e-12	0.406672	0.371	0.263	1.90544e-07																									LINC00907	9.84942e-07	0.347474	0.105	0.059	0.03421
	RHBDD1	2.95114e-27	-0.313032	0.15	0.242	1.02502e-22																																																																																					CD74	4.86942e-22	-0.447712	0.389	0.488	1.6913e-17					CLDN10-AS1	8.39783e-08	0.318227	0.106	0.05	0.00291682					NOP53	2.10049e-09	-0.45704	0.229	0.361	7.29562e-05																																																																																																																																																																					NELL1	1.03493e-08	0.333306	0.15	0.076	0.000359461																																			HSPA5	6.90428e-16	-0.27598	0.135	0.216	2.39806e-11																																																							CHMP5	5.50496e-12	-0.421833	0.106	0.206	1.91204e-07																									ITSN1	9.85054e-07	0.274049	0.449	0.363	0.0342139
	AREG	2.95807e-27	0.720139	0.146	0.072	1.02743e-22																																																																																					IQCK	4.93826e-22	0.267354	0.132	0.07	1.7152e-17					SELENOP	8.40737e-08	-0.367082	0.209	0.275	0.00292013					MITF	2.10098e-09	0.371008	0.17	0.082	7.29733e-05																																																																																																																																																																					NDUFB11	1.06544e-08	-0.362194	0.102	0.182	0.000370058																																			TFCP2	7.56589e-16	0.324471	0.323	0.268	2.62786e-11																																																							GRAMD2B	5.56695e-12	0.369117	0.328	0.228	1.93357e-07																									MDN1	1.00956e-06	0.318496	0.32	0.244	0.035065
	NME7	3.14996e-27	-0.331869	0.182	0.281	1.09408e-22																																																																																					PIAS1	5.06435e-22	0.329601	0.209	0.129	1.759e-17					EHBP1	8.47732e-08	0.370195	0.522	0.477	0.00294443					AFAP1	2.1139e-09	0.351035	0.112	0.047	7.3422e-05																																																																																																																																																																					UBL5	1.07556e-08	-0.331657	0.132	0.22	0.000373576																																			SEC61B	7.59486e-16	-0.327892	0.123	0.177	2.63792e-11																																																							LINC02147	5.57435e-12	0.626045	0.11	0.043	1.93614e-07																									CDK8	1.01694e-06	0.309513	0.352	0.265	0.0353214
	RPS27L	3.29003e-27	0.489368	0.314	0.216	1.14273e-22																																																																																					ACSS2	5.4298e-22	0.271122	0.118	0.063	1.88593e-17					ATRN	8.59706e-08	0.349463	0.389	0.321	0.00298602					ITSN2	2.11443e-09	0.382212	0.27	0.152	7.34406e-05																																																																																																																																																																					CECR2	1.08291e-08	0.321678	0.213	0.151	0.000376126																																			FBXW11	7.62364e-16	0.311311	0.39	0.338	2.64792e-11																																																							ABTB2	5.64724e-12	0.585381	0.334	0.249	1.96146e-07																									POLR2J3	1.02989e-06	0.251994	0.371	0.276	0.0357712
	USP3	3.41072e-27	-0.345209	0.217	0.314	1.18464e-22																																																																																					TMEM63A	5.84571e-22	0.298316	0.12	0.061	2.03039e-17					TRAPPC1	8.62773e-08	-0.266952	0.126	0.166	0.00299667					SCAI	2.11533e-09	0.286491	0.119	0.048	7.34719e-05																																																																																																																																																																					SLC25A3	1.09614e-08	-0.358584	0.171	0.258	0.000380722																																			AQP4-AS1	7.8962e-16	0.290936	0.113	0.062	2.74259e-11																																																							ATP6V0E1	5.73485e-12	-0.526639	0.271	0.385	1.99189e-07																									MPPED2	1.05749e-06	0.296767	0.291	0.223	0.0367297
	LMF1	3.79451e-27	-0.326406	0.135	0.211	1.31795e-22																																																																																					IER2	5.97443e-22	-0.396053	0.281	0.378	2.0751e-17					RAD54L2	8.64963e-08	0.271656	0.327	0.237	0.00300428					FRY	2.12044e-09	0.366506	0.155	0.073	7.36494e-05																																																																																																																																																																					KRT10	1.09954e-08	-0.344117	0.063	0.122	0.000381902																																			MRTFA	7.96778e-16	0.340759	0.384	0.337	2.76745e-11																																																							KIAA0825	5.88233e-12	0.456091	0.309	0.219	2.04311e-07																									IER3	1.06429e-06	-0.412628	0.081	0.129	0.0369659
	RHPN2	3.80135e-27	-0.343585	0.133	0.217	1.32032e-22																																																																																					CLCN5	6.22376e-22	0.393212	0.164	0.102	2.1617e-17					SMARCA1	8.67858e-08	0.250005	0.24	0.14	0.00301433					PACS2	2.13874e-09	0.302719	0.143	0.059	7.42847e-05																																																																																																																																																																					DGKH	1.1099e-08	0.456916	0.352	0.303	0.000385501																																			AC004053.1	8.54886e-16	0.348746	0.131	0.073	2.96928e-11																																																							SUPT4H1	5.8864e-12	-0.382067	0.044	0.128	2.04452e-07																									ACTA2	1.06745e-06	-0.33782	0.099	0.165	0.0370759
	EXPH5	3.805e-27	-0.321601	0.12	0.196	1.32159e-22																																																																																					CLDN10	6.26658e-22	0.384863	0.177	0.11	2.17657e-17					CCDC178	8.7777e-08	0.275771	0.144	0.08	0.00304876					TBC1D14	2.14288e-09	0.44767	0.174	0.094	7.44286e-05																																																																																																																																																																					BDNF-AS	1.12535e-08	0.256967	0.141	0.074	0.000390866																																			YPEL5	8.63132e-16	-0.299795	0.154	0.23	2.99792e-11																																																							HCST	5.91396e-12	-0.579374	0.08	0.189	2.0541e-07																									SBDS	1.06763e-06	-0.27288	0.09	0.134	0.0370819
	MROH7	3.8368e-27	-0.331032	0.077	0.148	1.33263e-22																																																																																					RNF130	6.93989e-22	0.337226	0.211	0.136	2.41043e-17					AKAP13	8.9822e-08	0.307033	0.656	0.595	0.00311979					CTDSPL2	2.17893e-09	0.362896	0.18	0.083	7.56807e-05																																																																																																																																																																					OPHN1	1.13418e-08	0.422284	0.311	0.265	0.000393936																																			PAM	8.99341e-16	0.346621	0.418	0.379	3.12368e-11																																																							LONP2	5.91837e-12	0.339171	0.375	0.266	2.05563e-07																									CYP4A11	1.07619e-06	0.358949	0.165	0.105	0.0373794
	AC008554.1	4.05866e-27	-0.467172	0.068	0.149	1.40969e-22																																																																																					ARHGEF10	7.66257e-22	0.278235	0.107	0.051	2.66144e-17					SCN2A	9.10738e-08	0.304381	0.308	0.217	0.00316327					CELF1	2.1961e-09	0.461759	0.241	0.136	7.6277e-05																																																																																																																																																																					SYTL3	1.13778e-08	-0.276824	0.159	0.261	0.000395184																																			LGALS2	9.09483e-16	-0.342686	0.093	0.149	3.15891e-11																																																							GNG2	6.08991e-12	-0.432888	0.076	0.173	2.11521e-07																									BCR	1.0818e-06	0.26743	0.369	0.292	0.0375742
	MPRIP	4.06239e-27	-0.333955	0.208	0.313	1.41099e-22																																																																																					SEC31A	7.71598e-22	0.329412	0.226	0.151	2.67999e-17					KIAA2026	9.2397e-08	0.317549	0.442	0.369	0.00320923					PARN	2.2383e-09	0.362826	0.162	0.081	7.7743e-05																																																																																																																																																																					MACC1	1.14568e-08	0.422717	0.284	0.237	0.00039793																																			PAX8-AS1	9.86897e-16	0.326072	0.177	0.102	3.42779e-11																																																							ZC3H14	6.25315e-12	0.322214	0.251	0.153	2.17191e-07																									WWTR1	1.08562e-06	0.323233	0.484	0.409	0.037707
	SMG1	4.18082e-27	-0.32461	0.254	0.355	1.45213e-22																																																																																					B4GALT5	7.86942e-22	0.307118	0.156	0.092	2.73329e-17					RUNX3	9.441e-08	-0.281801	0.124	0.156	0.00327914					MCCC1	2.28562e-09	0.322317	0.159	0.073	7.93864e-05																																																																																																																																																																					NDUFS5	1.14843e-08	-0.389097	0.153	0.231	0.000398884																																			EIF3F	9.87986e-16	-0.297497	0.128	0.196	3.43157e-11																																																							WDR27	6.40909e-12	0.393746	0.291	0.202	2.22607e-07																									IL6R	1.08731e-06	0.336178	0.296	0.233	0.0377655
	TP53BP1	4.22088e-27	-0.317079	0.157	0.242	1.46604e-22																																																																																					TBCD	8.2703e-22	0.315124	0.143	0.077	2.87252e-17					EYA4	9.55464e-08	0.369503	0.183	0.137	0.00331861					LMF1	2.29187e-09	0.343896	0.145	0.06	7.96035e-05																																																																																																																																																																					KSR2	1.1538e-08	0.309423	0.13	0.065	0.000400748																																			SMIM26	1.0348e-15	-0.270723	0.066	0.116	3.59417e-11																																																							UBR4	6.44052e-12	0.396756	0.325	0.227	2.23699e-07																									SOS2	1.08839e-06	0.274788	0.413	0.333	0.0378031
	PI4KA	4.32399e-27	-0.334538	0.169	0.257	1.50185e-22																																																																																					LUC7L	8.39242e-22	0.309124	0.164	0.091	2.91494e-17					SPEN	9.71401e-08	0.317891	0.479	0.408	0.00337397					YBX1	2.31632e-09	-0.411367	0.382	0.509	8.04529e-05																																																																																																																																																																					NEMF	1.16286e-08	0.327499	0.365	0.286	0.000403895																																			ALG13	1.07754e-15	0.298997	0.258	0.19	3.74264e-11																																																							ANP32A	6.44992e-12	-0.420823	0.162	0.269	2.24025e-07																									TCP1	1.08977e-06	-0.273695	0.103	0.153	0.0378511
	SGO1-AS1	4.6216e-27	-0.478603	0.089	0.176	1.60522e-22																																																																																					TTC3	8.62879e-22	0.352527	0.296	0.211	2.99704e-17					KIF13B	9.77693e-08	0.268304	0.505	0.443	0.00339582					CUL4A	2.35549e-09	0.307268	0.176	0.076	8.18132e-05																																																																																																																																																																					CCL4	1.19285e-08	-0.909079	0.045	0.108	0.000414311																																			MFHAS1	1.08551e-15	0.376914	0.37	0.339	3.77031e-11																																																							NDUFB10	6.46657e-12	-0.400407	0.084	0.188	2.24603e-07																									EPHX2	1.10812e-06	0.313917	0.288	0.225	0.0384884
	ASCC3	4.84614e-27	-0.344965	0.191	0.291	1.68321e-22																																																																																					FBXO34	9.06943e-22	0.319532	0.174	0.107	3.15009e-17					ANKRD13C	9.78343e-08	0.303808	0.307	0.225	0.00339808					DNASE1	2.4327e-09	0.299827	0.145	0.064	8.4495e-05																																																																																																																																																																					VPS45	1.22834e-08	0.315288	0.219	0.157	0.000426639																																			CGNL1	1.10398e-15	0.42394	0.51	0.467	3.83446e-11																																																							SYNRG	6.4944e-12	0.368905	0.333	0.233	2.2557e-07																									DYNC2H1	1.11391e-06	0.267617	0.429	0.341	0.0386894
	EPC2	5.25777e-27	-0.322769	0.194	0.288	1.82618e-22																																																																																					DMGDH	9.08238e-22	0.328849	0.168	0.103	3.15458e-17					AC016831.7	9.86124e-08	0.258967	0.148	0.082	0.0034251					MGA	2.43649e-09	0.341029	0.182	0.079	8.46266e-05																																																																																																																																																																					YTHDC1	1.23954e-08	0.335326	0.342	0.265	0.000430529																																			PAWR	1.13445e-15	0.362773	0.356	0.314	3.94029e-11																																																							MSRB1	6.69302e-12	-0.265822	0.046	0.119	2.32469e-07																									GNB2	1.11671e-06	-0.304803	0.093	0.138	0.0387865
	ZNF518A	5.52288e-27	-0.348066	0.19	0.279	1.91826e-22																																																																																					SIM1	1.12642e-21	0.283004	0.109	0.059	3.91241e-17					SNRPE	9.89166e-08	-0.274124	0.143	0.173	0.00343567					ARHGAP29	2.4419e-09	0.448401	0.272	0.155	8.48145e-05																																																																																																																																																																					SLC12A3	1.27012e-08	1.15856	0.139	0.102	0.00044115																																			ESYT2	1.14402e-15	0.332363	0.365	0.313	3.97351e-11																																																							TIMM10	6.73298e-12	-0.301739	0.039	0.114	2.33857e-07																									QKI	1.14217e-06	0.262851	0.498	0.418	0.039671
	OTUD7A	5.57741e-27	-0.326688	0.117	0.195	1.9372e-22																																																																																					RGL1	1.18737e-21	0.356459	0.119	0.069	4.1241e-17					NR2F1-AS1	9.93926e-08	0.271789	0.112	0.058	0.0034522					BTBD10	2.50799e-09	0.368335	0.119	0.047	8.711e-05																																																																																																																																																																					BMPR1A	1.27203e-08	0.374383	0.315	0.264	0.000441814																																			ELMO1	1.15012e-15	0.419773	0.141	0.085	3.99471e-11																																																							EIF4A2	6.88924e-12	-0.470774	0.238	0.361	2.39284e-07																									XRRA1	1.15066e-06	0.251996	0.301	0.223	0.039966
	MAP2K4	5.70413e-27	-0.329005	0.181	0.275	1.98121e-22																																																																																					PARK7	1.26316e-21	-0.344336	0.287	0.381	4.38733e-17					GTF2A2	9.97924e-08	-0.252888	0.112	0.148	0.00346609					KMT2A	2.54353e-09	0.452654	0.266	0.149	8.83444e-05																																																																																																																																																																					NDUFAF6	1.27355e-08	-0.29178	0.176	0.264	0.000442341																																			RMST	1.15969e-15	0.318432	0.167	0.101	4.02796e-11																																																							HSPA6	6.95073e-12	-0.717321	0.035	0.125	2.4142e-07																									PLXNB1	1.15503e-06	0.295534	0.265	0.186	0.0401178
	GRAMD1C	5.78996e-27	-0.309635	0.148	0.229	2.01103e-22																																																																																					ARFIP1	1.27219e-21	0.308554	0.15	0.089	4.4187e-17					RALGAPA2	9.98232e-08	0.361244	0.523	0.469	0.00346716					SGPP1	2.57947e-09	0.353902	0.139	0.058	8.95929e-05																																																																																																																																																																					HLA-DMA	1.27512e-08	-0.292449	0.113	0.204	0.000442889																																			SECISBP2	1.16378e-15	0.305055	0.329	0.263	4.04215e-11																																																							ZNF544	7.53496e-12	0.351582	0.228	0.121	2.61712e-07																									SPAG16	1.16698e-06	0.292928	0.315	0.231	0.0405327
	STX8	5.99313e-27	-0.351547	0.245	0.347	2.08159e-22																																																																																					LRRC28	1.28015e-21	0.257365	0.128	0.068	4.44633e-17					ACSM2A	1.01832e-07	0.654475	0.378	0.344	0.00353691					CCDC57	2.6019e-09	0.316108	0.188	0.081	9.03719e-05																																																																																																																																																																					FGF14	1.33141e-08	0.351027	0.103	0.049	0.000462438																																			ZNF207	1.18e-15	0.292369	0.361	0.286	4.09849e-11																																																							PIPOX	7.61581e-12	-0.351107	0.086	0.179	2.6452e-07																									MT1E	1.17294e-06	-0.416684	0.075	0.114	0.0407397
	DYNLRB1	6.11945e-27	0.408149	0.248	0.153	2.12547e-22																																																																																					GALNT2	1.31532e-21	0.25821	0.124	0.065	4.5685e-17					RAP1GAP2	1.05288e-07	0.295747	0.354	0.299	0.00365696					ZNF644	2.65824e-09	0.377498	0.243	0.127	9.23285e-05																																																																																																																																																																					ZNF44	1.36073e-08	0.297364	0.316	0.244	0.000472621																																			RABGAP1	1.22341e-15	0.326309	0.399	0.347	4.24927e-11																																																							MRPL33	7.94218e-12	-0.400559	0.188	0.301	2.75856e-07																									EFR3A	1.1858e-06	0.290976	0.347	0.278	0.0411864
	RETREG1	6.2746e-27	-0.332298	0.195	0.298	2.17936e-22																																																																																					NUP160	1.34193e-21	0.256184	0.111	0.053	4.66094e-17					ARPC3	1.08462e-07	-0.380842	0.204	0.264	0.00376722					EMX2OS	2.66832e-09	0.351393	0.133	0.056	9.26788e-05																																																																																																																																																																					AP002495.1	1.36077e-08	0.304402	0.225	0.161	0.000472635																																			CAP1	1.3425e-15	-0.267684	0.161	0.24	4.66292e-11																																																							ZNF251	8.04173e-12	0.390052	0.229	0.141	2.79313e-07																									ICE1	1.18972e-06	0.306775	0.293	0.229	0.0413226
	PRKAA2	6.70905e-27	-0.343437	0.189	0.274	2.33026e-22																																																																																					ERCC6L2	1.35562e-21	0.25902	0.155	0.083	4.70848e-17					HLA-DRB1	1.08872e-07	-0.60304	0.124	0.179	0.00378146					CAB39	2.67673e-09	0.441439	0.221	0.124	9.2971e-05																																																																																																																																																																					HIF1A	1.3649e-08	0.462295	0.365	0.314	0.000474071																																			RBM5	1.38352e-15	0.283729	0.3	0.222	4.80537e-11																																																							HOXB3	8.29276e-12	0.389257	0.251	0.162	2.88033e-07																									DST	1.19728e-06	0.360713	0.56	0.486	0.041585
	TAOK1	6.96251e-27	-0.347802	0.242	0.34	2.41829e-22																																																																																					SCLT1	1.38416e-21	0.328572	0.15	0.08	4.8076e-17					HMGN1	1.10493e-07	-0.368179	0.223	0.261	0.00383775					ATR	2.69813e-09	0.333633	0.19	0.084	9.37143e-05																																																																																																																																																																					TLK1	1.37512e-08	0.349082	0.371	0.309	0.000477622																																			PRDX3	1.44561e-15	-0.29399	0.09	0.14	5.02103e-11																																																							INSIG1	8.30131e-12	-0.345049	0.064	0.144	2.8833e-07																									CCDC115	1.2024e-06	-0.250591	0.067	0.106	0.0417631
	DCAF5	7.17334e-27	-0.327319	0.194	0.288	2.49152e-22																																																																																					PBX3	1.57064e-21	0.298047	0.113	0.058	5.45529e-17					DPY19L2	1.13405e-07	0.294111	0.296	0.206	0.00393888					RNF152	2.72048e-09	0.811326	0.249	0.164	9.44904e-05																																																																																																																																																																					TBC1D9	1.42519e-08	0.358134	0.24	0.179	0.000495013																																			FNDC3A	1.61117e-15	0.347286	0.472	0.424	5.59608e-11																																																							SREK1	8.33554e-12	0.368608	0.352	0.241	2.89518e-07																									AC087564.1	1.20321e-06	0.402791	0.201	0.138	0.0417909
	ZNF438	7.30136e-27	-0.337053	0.132	0.213	2.53598e-22																																																																																					PRH1	1.62726e-21	0.265822	0.135	0.069	5.65197e-17					TASOR2	1.13408e-07	0.31484	0.389	0.311	0.00393898					CPEB4	2.73483e-09	0.508911	0.274	0.174	9.49887e-05																																																																																																																																																																					MT1H	1.47868e-08	-0.479791	0.091	0.197	0.000513591																																			BAZ1B	1.65179e-15	0.280051	0.323	0.26	5.73716e-11																																																							ARHGEF7	8.36052e-12	0.418266	0.359	0.256	2.90386e-07																									FAAP20	1.20928e-06	-0.297006	0.137	0.2	0.0420018
	ROMO1	7.36958e-27	0.376573	0.2	0.11	2.55968e-22																																																																																					AFMID	1.71787e-21	0.281932	0.136	0.074	5.96667e-17					SLC39A11	1.15633e-07	0.339301	0.447	0.408	0.00401629					COMMD1	2.76536e-09	0.379058	0.27	0.155	9.60493e-05																																																																																																																																																																					CTBP2	1.49187e-08	0.393304	0.452	0.398	0.000518172																																			SLIT3	1.75304e-15	0.412936	0.104	0.057	6.08882e-11																																																							TNS3	8.49381e-12	0.421805	0.47	0.348	2.95016e-07																									LINC01788	1.21175e-06	0.314607	0.119	0.07	0.0420879
	ZNF69	8.2204e-27	-0.390899	0.113	0.194	2.85519e-22																																																																																					FERMT2	1.91003e-21	0.321632	0.18	0.11	6.63411e-17					SNRPB2	1.1664e-07	-0.296487	0.143	0.195	0.00405126					GNAI1	2.76644e-09	0.350423	0.133	0.061	9.60866e-05																																																																																																																																																																					PIK3CB	1.51688e-08	0.33078	0.371	0.308	0.00052686																																			ANKS1A	1.84229e-15	0.296358	0.385	0.332	6.39882e-11																																																							LAMTOR1	8.51599e-12	-0.381194	0.092	0.186	2.95786e-07																									UBAP1	1.22692e-06	0.301998	0.362	0.282	0.0426145
	CDC42	8.77114e-27	0.505673	0.387	0.306	3.04648e-22																																																																																					RAB3IP	1.95372e-21	0.298482	0.17	0.096	6.78587e-17					CSGALNACT1	1.17621e-07	0.466083	0.316	0.262	0.00408532					ANKRD36C	2.80286e-09	0.396016	0.157	0.063	9.73519e-05																																																																																																																																																																					BICD1	1.51791e-08	0.409078	0.316	0.269	0.000527216																																			SGIP1	1.84945e-15	0.389055	0.224	0.185	6.42369e-11																																																							YLPM1	8.66524e-12	0.399421	0.288	0.196	3.0097e-07																									PDLIM3	1.22812e-06	-0.301001	0.068	0.111	0.0426563
	TTC39B	9.01979e-27	-0.336294	0.174	0.269	3.13284e-22																																																																																					JARID2	1.96073e-21	0.322346	0.176	0.104	6.81021e-17					AC003044.1	1.18417e-07	0.385401	0.187	0.113	0.00411299					BACE2	2.82642e-09	0.528169	0.145	0.071	9.81699e-05																																																																																																																																																																					RPL22L1	1.5406e-08	-0.293726	0.057	0.116	0.000535096																																			CAPN7	1.85691e-15	0.265913	0.31	0.241	6.44961e-11																																																							EPN2	8.67107e-12	0.474779	0.322	0.235	3.01172e-07																									SRSF9	1.24295e-06	-0.315297	0.105	0.151	0.0431714
	AZIN1-AS1	9.88205e-27	-0.354615	0.084	0.167	3.43233e-22																																																																																					YLPM1	1.99092e-21	0.267307	0.145	0.079	6.91508e-17					AP004608.1	1.1953e-07	0.258823	0.102	0.053	0.00415164					SOBP	2.82828e-09	0.283034	0.108	0.042	9.82347e-05																																																																																																																																																																					ASCC3	1.54722e-08	0.363072	0.328	0.272	0.000537396																																			PSME4	1.87177e-15	0.273335	0.312	0.242	6.50121e-11																																																							PHF14	8.84957e-12	0.397839	0.333	0.234	3.07372e-07																									SGPP1	1.25302e-06	0.30319	0.272	0.189	0.043521
	NFIC	9.90519e-27	-0.347683	0.257	0.368	3.44037e-22																																																																																					SUFU	2.09067e-21	0.250862	0.105	0.05	7.26151e-17					SEPHS2	1.1975e-07	-0.266521	0.13	0.155	0.00415929					STK38	2.9255e-09	0.379007	0.176	0.083	0.000101611																																																																																																																																																																					PC	1.55016e-08	-0.255362	0.147	0.231	0.000538417																																			KIF1B	1.87486e-15	0.315255	0.416	0.365	6.51197e-11																																																							GCHFR	8.86215e-12	-0.297516	0.031	0.1	3.07809e-07																									GPBP1L1	1.25636e-06	0.294427	0.384	0.309	0.0436372
	CPM	1.00567e-26	-0.395217	0.195	0.288	3.49298e-22																																																																																					UBR1	2.17276e-21	0.302146	0.169	0.092	7.54666e-17					SLIRP	1.19968e-07	-0.307534	0.184	0.237	0.00416685					MCPH1	2.93381e-09	0.324248	0.166	0.078	0.0001019																																																																																																																																																																					ME3	1.55922e-08	0.378179	0.254	0.211	0.000541565																																			CSNK2A1	1.91089e-15	0.272809	0.342	0.282	6.6371e-11																																																							NSRP1	8.96604e-12	0.337711	0.354	0.233	3.11418e-07																									MTFR1	1.25735e-06	0.354451	0.22	0.163	0.0436717
	FRY	1.00992e-26	-0.403872	0.151	0.244	3.50774e-22																																																																																					RANBP9	2.28967e-21	0.270884	0.124	0.065	7.9527e-17					NSRP1	1.20872e-07	0.259061	0.389	0.275	0.00419826					RANBP9	2.97456e-09	0.287511	0.159	0.071	0.000103316																																																																																																																																																																					APBB2	1.56121e-08	0.419722	0.46	0.4	0.000542254																																			IL32	1.93279e-15	-0.618777	0.131	0.178	6.71318e-11																																																							ATP6V0B	9.06728e-12	-0.56559	0.106	0.204	3.14934e-07																									RBX1	1.26024e-06	-0.338887	0.156	0.211	0.0437718
	CHMP2A	1.06524e-26	0.397199	0.208	0.115	3.6999e-22																																																																																					ATP5MD	2.39626e-21	-0.349584	0.305	0.398	8.32293e-17					CCDC85B	1.21466e-07	-0.316022	0.119	0.129	0.00421889					ACSL4	3.01337e-09	0.514513	0.178	0.088	0.000104663																																																																																																																																																																					MRPS7	1.5704e-08	-0.251884	0.051	0.102	0.000545448																																			GSTK1	1.9974e-15	-0.294051	0.186	0.267	6.93758e-11																																																							CELSR1	9.23626e-12	0.400138	0.284	0.188	3.20803e-07																									STK38	1.26359e-06	0.271421	0.301	0.224	0.0438884
	SSBP3	1.06611e-26	-0.34338	0.177	0.281	3.70291e-22																																																																																					CABIN1	2.44173e-21	0.279753	0.16	0.088	8.48084e-17					LINC01762	1.22908e-07	0.413012	0.162	0.094	0.00426896					PRKRIP1	3.02229e-09	0.360881	0.192	0.09	0.000104973																																																																																																																																																																					CPEB4	1.58617e-08	0.46786	0.437	0.39	0.000550926																																			HLA-DPB1	2.0259e-15	-0.603166	0.108	0.167	7.03656e-11																																																							PRDM16-DT	9.26987e-12	0.374853	0.145	0.061	3.21971e-07																									CAPN7	1.2655e-06	0.255478	0.336	0.256	0.0439545
	TMEM116	1.12149e-26	-0.320159	0.138	0.225	3.89529e-22																																																																																					NDUFB9	2.47148e-21	-0.386746	0.216	0.298	8.5842e-17					PRDM16	1.25778e-07	0.393521	0.348	0.324	0.00436866					ZNF611	3.06211e-09	0.28925	0.131	0.05	0.000106356																																																																																																																																																																					SRSF4	1.6064e-08	0.340078	0.405	0.342	0.000557951																																			TRPC4AP	2.03314e-15	0.293279	0.333	0.271	7.06169e-11																																																							LCP2	9.64806e-12	-0.385271	0.066	0.155	3.35106e-07																									ARPC5L	1.2656e-06	-0.274018	0.075	0.116	0.0439581
	PIAS1	1.18814e-26	-0.341227	0.233	0.339	4.12678e-22																																																																																					RABAC1	2.47454e-21	-0.388508	0.171	0.255	8.59481e-17					MBNL1	1.26475e-07	0.375528	0.58	0.532	0.00439284					CASZ1	3.06539e-09	0.312704	0.151	0.061	0.00010647																																																																																																																																																																					PPFIBP1	1.61682e-08	0.446518	0.415	0.367	0.00056157																																			SDCCAG8	2.08424e-15	0.318643	0.423	0.379	7.2392e-11																																																							TJP2	9.7692e-12	0.41412	0.333	0.237	3.39314e-07																									PITPNC1	1.28774e-06	0.4297	0.468	0.386	0.0447271
	XKR6	1.2051e-26	-0.340199	0.164	0.252	4.18568e-22																																																																																					UBE2R2	2.55848e-21	0.304804	0.207	0.13	8.88635e-17					DNPH1	1.29771e-07	-0.294964	0.097	0.127	0.00450732					SLC22A5	3.06941e-09	0.389654	0.125	0.057	0.00010661																																																																																																																																																																					PAX2	1.62606e-08	0.379195	0.41	0.359	0.000564779																																			PLIN5	2.16892e-15	0.295513	0.19	0.136	7.53331e-11																																																							GPBP1L1	9.85017e-12	0.353616	0.367	0.267	3.42126e-07																									DAAM2	1.30015e-06	-0.28015	0.107	0.163	0.0451581
	C12orf57	1.21432e-26	0.392167	0.218	0.124	4.2177e-22																																																																																					UGT8	2.7778e-21	0.272597	0.106	0.058	9.64813e-17					SLTM	1.31646e-07	0.271961	0.464	0.372	0.00457244					MYH10	3.15031e-09	0.391049	0.162	0.073	0.00010942																																																																																																																																																																					PCDH15	1.63071e-08	0.448227	0.117	0.056	0.000566394																																			HELZ	2.2938e-15	0.281083	0.411	0.351	7.96706e-11																																																							GNB2	1.00458e-11	-0.334977	0.088	0.19	3.4892e-07																									EIF1AX	1.30619e-06	-0.343885	0.133	0.182	0.045368
	ATP6V0B	1.29027e-26	0.472839	0.254	0.159	4.48149e-22																																																																																					CEP95	2.82436e-21	0.254198	0.126	0.065	9.80986e-17					MPPED2	1.32881e-07	0.441805	0.363	0.342	0.00461536					RAB3GAP2	3.22815e-09	0.344195	0.188	0.087	0.000112123																																																																																																																																																																					SGPP2	1.64736e-08	0.373547	0.219	0.157	0.000572176																																			HLA-DPA1	2.44844e-15	-0.602242	0.098	0.163	8.50417e-11																																																							NPLOC4	1.00561e-11	0.42016	0.304	0.212	3.49278e-07																									OSBPL10	1.30976e-06	0.262625	0.465	0.379	0.045492
	SHROOM2	1.35492e-26	-0.314538	0.113	0.188	4.70604e-22																																																																																					RNF111	2.93343e-21	0.296968	0.153	0.084	1.01887e-16					C1QBP	1.33219e-07	-0.272938	0.122	0.142	0.00462711					NRDE2	3.35764e-09	0.325443	0.151	0.065	0.000116621																																																																																																																																																																					SGK2	1.65966e-08	0.319794	0.285	0.219	0.000576449																																			SREBF2	2.45029e-15	0.311639	0.312	0.258	8.51061e-11																																																							LINC02027	1.01485e-11	0.396872	0.116	0.046	3.52486e-07																									ELP4	1.32189e-06	0.314328	0.365	0.286	0.0459133
	SCN3A	1.37461e-26	-0.414063	0.076	0.132	4.77444e-22																																																																																					CEP350	2.97656e-21	0.306291	0.217	0.133	1.03385e-16					RSL24D1	1.37076e-07	-0.282577	0.129	0.165	0.00476105					NHSL1	3.41383e-09	0.49385	0.141	0.066	0.000118573																																																																																																																																																																					PIK3C2A	1.6741e-08	0.367924	0.384	0.315	0.000581465																																			MCM3AP	2.51573e-15	0.254258	0.221	0.153	8.73787e-11																																																							SDCBP	1.02251e-11	-0.509747	0.127	0.235	3.55148e-07																									HECTD1	1.33291e-06	0.262755	0.432	0.348	0.0462959
	CMYA5	1.43229e-26	-0.36862	0.156	0.246	4.97478e-22																																																																																					BCL2L13	2.98438e-21	0.295949	0.147	0.084	1.03656e-16					C1RL	1.38651e-07	0.330815	0.216	0.163	0.00481578					PRPF3	3.45153e-09	0.285508	0.133	0.048	0.000119882																																																																																																																																																																					NEDD8	1.67852e-08	-0.361758	0.149	0.221	0.000583001																																			MT-ND4L	2.61951e-15	-0.626145	0.136	0.2	9.09835e-11																																																							GON4L	1.03956e-11	0.401702	0.366	0.267	3.61071e-07																									CNBP	1.33446e-06	-0.411898	0.152	0.206	0.0463498
	TMEM178B	1.4661e-26	-0.444099	0.109	0.181	5.0922e-22																																																																																					DSE	3.13502e-21	0.276463	0.138	0.074	1.08888e-16					ATXN10	1.39255e-07	0.32342	0.405	0.336	0.00483673					MAP3K7	3.46477e-09	0.300106	0.137	0.055	0.000120342																																																																																																																																																																					KIF13A	1.70998e-08	0.366117	0.317	0.262	0.000593927																																			SCN2A	2.65561e-15	0.378074	0.246	0.188	9.22373e-11																																																							KATNAL2	1.05825e-11	0.375738	0.208	0.137	3.67561e-07																									PTBP3	1.36045e-06	0.333593	0.374	0.303	0.0472527
	CHD2	1.57586e-26	-0.324886	0.327	0.441	5.47342e-22																																																																																					SREK1	3.14229e-21	0.346553	0.207	0.13	1.09141e-16					R3HDM2	1.39798e-07	0.290226	0.536	0.465	0.00485561					ABCB7	3.49405e-09	0.294425	0.127	0.047	0.000121359																																																																																																																																																																					ESYT2	1.71451e-08	0.40711	0.35	0.297	0.0005955																																			ACSM2B	2.75066e-15	0.576779	0.307	0.285	9.55386e-11																																																							MDN1	1.0818e-11	0.397218	0.275	0.185	3.75741e-07																									TUFM	1.3617e-06	-0.253521	0.079	0.136	0.0472959
	RAB3IP	1.58063e-26	-0.36218	0.196	0.285	5.48999e-22																																																																																					BOD1L1	3.15898e-21	0.392903	0.234	0.152	1.09721e-16					BNC2	1.42039e-07	0.413839	0.483	0.447	0.00493344					ACOT11	3.50191e-09	0.29691	0.137	0.057	0.000121632																																																																																																																																																																					VPS13D	1.73544e-08	0.328961	0.442	0.376	0.000602769																																			PHYKPL	2.77424e-15	0.301301	0.304	0.244	9.63578e-11																																																							ECHS1	1.0834e-11	-0.671187	0.118	0.21	3.76298e-07																									MTMR3	1.3618e-06	0.270489	0.323	0.252	0.0472993
	ARMH4	1.60275e-26	-0.299613	0.129	0.22	5.56682e-22																																																																																					NDUFB2	3.20496e-21	-0.308667	0.325	0.425	1.11318e-16					PRICKLE2	1.42576e-07	0.33458	0.465	0.424	0.0049521					INO80D	3.52842e-09	0.319146	0.184	0.086	0.000122553																																																																																																																																																																					KCTD1	1.74182e-08	0.40497	0.311	0.272	0.000604986																																			PIAS1	2.81397e-15	0.328783	0.394	0.337	9.77375e-11																																																							TRAPPC1	1.08847e-11	-0.391868	0.075	0.177	3.78058e-07																									SCN2A	1.38153e-06	0.344735	0.27	0.198	0.0479847
	CCDC18-AS1	1.60531e-26	-0.315693	0.134	0.233	5.57571e-22																																																																																					TRAPPC12	3.27351e-21	0.272539	0.142	0.081	1.13699e-16					AQP4-AS1	1.42651e-07	0.282218	0.102	0.05	0.00495469					QKI	3.5449e-09	0.454757	0.286	0.174	0.000123125																																																																																																																																																																					SPCS3	1.74307e-08	-0.311971	0.114	0.187	0.00060542																																			AC018467.1	2.92792e-15	0.279873	0.114	0.061	1.01695e-10																																																							ALDH1L1	1.09853e-11	0.469203	0.281	0.186	3.81553e-07																									ABLIM3	1.42115e-06	0.328425	0.203	0.147	0.0493609
	FGFR1OP	1.65553e-26	-0.305349	0.128	0.203	5.75016e-22																																																																																					ID2	3.39881e-21	-0.36588	0.323	0.42	1.18051e-16					PBRM1	1.48827e-07	0.301751	0.432	0.346	0.0051692					PLPPR1	3.58812e-09	0.472287	0.129	0.061	0.000124626																																																																																																																																																																					CSNK1G1	1.75133e-08	0.323049	0.359	0.293	0.00060829																																			BAX	3.08064e-15	-0.268068	0.07	0.116	1.07e-10																																																							XKR6	1.10078e-11	0.427508	0.297	0.203	3.82333e-07																									GRB10	1.42403e-06	0.38002	0.398	0.328	0.0494609
	TMEM135	1.68094e-26	-0.289364	0.153	0.243	5.83842e-22																																																																																					TMEM135	3.57052e-21	0.255724	0.117	0.061	1.24015e-16					AK3	1.49004e-07	0.25068	0.406	0.299	0.00517536					MDM4	3.63459e-09	0.368176	0.274	0.14	0.00012624																																																																																																																																																																					CD37	1.78454e-08	-0.533179	0.078	0.121	0.000619825																																			MFSD4B	3.27236e-15	0.346731	0.428	0.388	1.13659e-10																																																							KCTD1	1.10482e-11	0.475621	0.274	0.195	3.83737e-07																									LEPROTL1	1.42453e-06	-0.293258	0.132	0.184	0.0494782
	SPATS2	1.69804e-26	-0.322149	0.153	0.24	5.89781e-22																																																																																					SRBD1	3.74285e-21	0.257912	0.125	0.065	1.3e-16					LIMA1	1.50669e-07	0.280544	0.399	0.336	0.00523317					ST5	3.64832e-09	0.379926	0.123	0.056	0.000126717																																																																																																																																																																					ZNF609	1.83924e-08	0.311688	0.419	0.353	0.000638824																																			KDM2A	3.28974e-15	0.284717	0.485	0.428	1.14263e-10																																																							GNGT1	1.14373e-11	0.479674	0.17	0.11	3.97252e-07																									HIVEP2	1.42571e-06	0.283674	0.431	0.36	0.0495193
	SRSF4	1.73751e-26	-0.337685	0.252	0.348	6.0349e-22																																																																																					MBNL1	3.92826e-21	0.350242	0.356	0.27	1.3644e-16					PCBP1-AS1	1.51166e-07	0.285887	0.193	0.122	0.00525045					CD74	3.67756e-09	-0.568541	0.354	0.496	0.000127733																																																																																																																																																																					ITPKB	1.84325e-08	0.383776	0.207	0.156	0.000640215																																			PPP6R2	3.31474e-15	0.30033	0.457	0.4	1.15131e-10																																																							CUL5	1.15219e-11	0.355432	0.323	0.221	4.0019e-07
	KIAA1549	1.74519e-26	-0.359365	0.135	0.217	6.06156e-22																																																																																					HIP1R	3.94514e-21	0.261909	0.132	0.07	1.37026e-16					GSK3B	1.5208e-07	0.351577	0.51	0.46	0.00528218					ZZEF1	3.80834e-09	0.33796	0.166	0.077	0.000132275																																																																																																																																																																					CSNK2A1	1.88533e-08	0.291874	0.338	0.261	0.000654832																																			KAT6A	3.33071e-15	0.306918	0.415	0.361	1.15686e-10																																																							FYB1	1.16016e-11	-0.403818	0.129	0.242	4.02959e-07
	MET	1.79072e-26	-0.408658	0.169	0.268	6.21971e-22																																																																																					SMURF2	4.1495e-21	0.286453	0.146	0.077	1.44125e-16					CSTB	1.53634e-07	-0.335222	0.113	0.141	0.00533617					VEZT	3.88116e-09	0.387841	0.18	0.091	0.000134804																																																																																																																																																																					NGRN	1.89244e-08	-0.274459	0.076	0.13	0.000657302																																			TMEM176A	3.46508e-15	-0.272934	0.071	0.116	1.20353e-10																																																							ATP8B1	1.16049e-11	0.459572	0.239	0.16	4.03072e-07
	AC006001.2	1.83898e-26	-0.278068	0.046	0.11	6.38732e-22																																																																																					GPATCH2L	4.37175e-21	0.295776	0.17	0.096	1.51844e-16					VPS28	1.53864e-07	-0.265561	0.168	0.208	0.00534415					TRMT9B	3.90476e-09	0.27201	0.102	0.036	0.000135624																																																																																																																																																																					PCNX1	1.90199e-08	0.362068	0.382	0.317	0.000660619																																			NDUFB8	3.62277e-15	-0.332024	0.126	0.18	1.2583e-10																																																							UNC13B	1.17196e-11	0.358301	0.317	0.218	4.07057e-07
	DIAPH1	1.85084e-26	-0.351875	0.235	0.333	6.42853e-22																																																																																					SNX30	4.48796e-21	0.298222	0.116	0.064	1.5588e-16					BMPR2	1.55608e-07	0.293153	0.486	0.408	0.00540473					LIFR	3.94507e-09	0.469705	0.202	0.101	0.000137024																																																																																																																																																																					ZNHIT1	1.91767e-08	-0.343063	0.125	0.208	0.000666063																																			SENP7	3.65574e-15	0.266575	0.311	0.243	1.26975e-10																																																							FOXP2	1.17622e-11	0.477746	0.179	0.087	4.08537e-07
	CHD7	2.12465e-26	-0.350492	0.18	0.276	7.37955e-22																																																																																					SHB	4.50143e-21	0.310141	0.123	0.065	1.56348e-16					ZNHIT1	1.55712e-07	-0.279386	0.171	0.217	0.00540835					COX6C	3.9945e-09	-0.45396	0.303	0.431	0.000138741																																																																																																																																																																					ATXN10	1.92002e-08	0.360598	0.334	0.276	0.000666881																																			MAP3K4	3.85499e-15	0.294162	0.267	0.21	1.33895e-10																																																							PLEKHO1	1.18896e-11	-0.275666	0.054	0.145	4.12963e-07
	FIS1	2.16272e-26	0.401715	0.275	0.181	7.51179e-22																																																																																					BTAF1	4.53639e-21	0.279485	0.124	0.062	1.57562e-16					MAPK1	1.5736e-07	0.280261	0.389	0.302	0.00546559					LATS2	4.10597e-09	0.279295	0.155	0.069	0.000142613																																																																																																																																																																					AL110292.1	1.92256e-08	0.382719	0.126	0.067	0.000667764																																			URI1	3.96638e-15	0.262281	0.297	0.222	1.37764e-10																																																							KIAA2026	1.19236e-11	0.382806	0.367	0.262	4.14142e-07
	NAV2	2.27771e-26	-0.440724	0.104	0.201	7.91118e-22																																																																																					ENPEP	4.55997e-21	0.426696	0.155	0.093	1.58381e-16					SUPT4H1	1.58488e-07	-0.254831	0.111	0.138	0.00550477					CLCN5	4.11601e-09	0.506244	0.159	0.089	0.000142961																																																																																																																																																																					ARMH3	1.9503e-08	0.376573	0.321	0.264	0.000677396																																			MACC1	4.08443e-15	0.342226	0.296	0.251	1.41865e-10																																																							KAT6B	1.19598e-11	0.413553	0.408	0.298	4.154e-07
	KIT	2.28234e-26	-0.439886	0.091	0.157	7.92725e-22																																																																																					PPP2R5E	4.56679e-21	0.330205	0.198	0.122	1.58618e-16					USP4	1.5935e-07	0.280903	0.309	0.22	0.00553469					SUN1	4.20802e-09	0.36979	0.192	0.099	0.000146157																																																																																																																																																																					TAGLN2	1.95711e-08	-0.353291	0.096	0.167	0.000679763																																			AGO4	4.14644e-15	0.251618	0.19	0.124	1.44018e-10																																																							SELENOM	1.24928e-11	-0.404017	0.051	0.135	4.33911e-07
	SNU13	2.30311e-26	0.402325	0.27	0.171	7.99939e-22																																																																																					FNBP4	4.88582e-21	0.297416	0.211	0.127	1.69699e-16					PELI2	1.6285e-07	0.338084	0.485	0.438	0.00565627					RAF1	4.2094e-09	0.357347	0.18	0.092	0.000146205																																																																																																																																																																					AOPEP	1.96619e-08	0.306251	0.542	0.462	0.000682918																																			CEP162	4.16026e-15	0.26165	0.235	0.17	1.44498e-10																																																							CD37	1.27329e-11	-0.587233	0.072	0.159	4.42253e-07
	GZMA	2.31885e-26	0.704709	0.14	0.072	8.05407e-22																																																																																					ATP5MF	5.24461e-21	-0.347662	0.249	0.339	1.82161e-16					HNRNPA0	1.67527e-07	-0.301531	0.187	0.228	0.00581871					ABCA5	4.28499e-09	0.479239	0.168	0.088	0.000148831																																																																																																																																																																					NUMB	1.99065e-08	0.392226	0.465	0.408	0.000691411																																			RAPGEF5	4.26441e-15	0.407215	0.186	0.136	1.48116e-10																																																							NELL1	1.27957e-11	0.468505	0.162	0.074	4.44434e-07
	STAM2	2.46732e-26	-0.299652	0.126	0.196	8.56975e-22																																																																																					SLC25A5	5.5193e-21	-0.371377	0.266	0.361	1.91702e-16					MED13	1.7057e-07	0.272285	0.47	0.391	0.00592442					MYL12B	4.28712e-09	-0.443085	0.378	0.498	0.000148905																																																																																																																																																																					RUFY2	2.03857e-08	0.34401	0.251	0.181	0.000708057																																			AC090579.1	4.29508e-15	0.258739	0.1	0.049	1.49181e-10																																																							ALMS1	1.28279e-11	0.401032	0.273	0.184	4.45551e-07
	KRT10	2.58584e-26	0.412203	0.174	0.096	8.98139e-22																																																																																					MAGED1	5.54375e-21	0.269527	0.127	0.067	1.92551e-16					LEPROT	1.70996e-07	-0.256122	0.235	0.293	0.00593919					ATP6V0C	4.30962e-09	-0.549011	0.274	0.394	0.000149686																																																																																																																																																																					USP33	2.04131e-08	0.300536	0.317	0.243	0.000709007																																			MYCBP2	4.54672e-15	0.309714	0.437	0.39	1.57921e-10																																																							KIF12	1.28764e-11	0.34773	0.217	0.124	4.47237e-07
	C2CD5	2.68657e-26	-0.319276	0.149	0.228	9.33126e-22																																																																																					SPG11	6.0591e-21	0.251105	0.168	0.092	2.10451e-16					EYA3	1.73998e-07	0.334741	0.392	0.329	0.00604348					ARPC2	4.37994e-09	-0.559589	0.358	0.46	0.000152128																																																																																																																																																																					GTF3C6	2.05006e-08	-0.258315	0.076	0.127	0.000712047																																			CEP350	4.92039e-15	0.268408	0.394	0.332	1.709e-10																																																							MCL1	1.30345e-11	-0.516734	0.167	0.282	4.52726e-07
	SMAD1	2.72315e-26	-0.291432	0.12	0.193	9.45831e-22																																																																																					CAB39	6.12009e-21	0.334243	0.195	0.125	2.12569e-16					FOXO3	1.75795e-07	0.336671	0.508	0.46	0.00610589					EXD3	4.44567e-09	0.298598	0.135	0.052	0.000154412																																																																																																																																																																					NME7	2.07264e-08	0.362813	0.343	0.293	0.000719889																																			COX17	4.94803e-15	-0.291513	0.104	0.158	1.7186e-10																																																							KDM4C	1.32115e-11	0.42655	0.398	0.292	4.58874e-07
	FCER1G	2.7234e-26	0.692216	0.13	0.062	9.45919e-22																																																																																					CST3	6.62932e-21	-0.464537	0.273	0.365	2.30256e-16					CCDC66	1.76089e-07	0.262092	0.33	0.238	0.00611611					COL4A2	4.44711e-09	0.512437	0.223	0.118	0.000154462																																																																																																																																																																					POLR1D	2.08013e-08	-0.270974	0.17	0.259	0.00072249																																			NAT8	5.01553e-15	-0.506749	0.072	0.118	1.74205e-10																																																							WDR59	1.32188e-11	0.381579	0.315	0.22	4.59129e-07
	ARHGAP28	2.7835e-26	-0.305323	0.097	0.157	9.66792e-22																																																																																					KCNQ1	7.48241e-21	0.3	0.127	0.067	2.59887e-16					TSPO	1.76422e-07	-0.342101	0.135	0.167	0.00612768					ARHGEF10	4.46942e-09	0.322585	0.133	0.054	0.000155236																																																																																																																																																																					PLIN5	2.08586e-08	0.270046	0.203	0.13	0.000724481																																			CREB5	5.10509e-15	0.423033	0.157	0.099	1.77315e-10																																																							UBXN1	1.33456e-11	-0.467809	0.074	0.158	4.63532e-07
	MTOR	2.84874e-26	-0.305646	0.139	0.215	9.89453e-22																																																																																					AHCTF1	7.81318e-21	0.292688	0.14	0.076	2.71375e-16					CORO1A	1.78658e-07	-0.399305	0.097	0.129	0.00620531					ANAPC4	4.48865e-09	0.25919	0.123	0.044	0.000155904																																																																																																																																																																					TSTD1	2.09595e-08	-0.35089	0.075	0.133	0.000727985																																			PBX1	5.15329e-15	0.366835	0.523	0.474	1.78989e-10																																																							ZNRF3	1.34263e-11	0.447134	0.307	0.22	4.66336e-07
	HIBCH	2.93728e-26	-0.318342	0.276	0.382	1.02021e-21																																																																																					SLC45A4	8.18465e-21	0.395915	0.111	0.059	2.84277e-16					UMAD1	1.7868e-07	0.311609	0.432	0.388	0.00620609					SLC4A4	4.62264e-09	0.732203	0.2	0.116	0.000160558																																																																																																																																																																					HERC1	2.09815e-08	0.352008	0.414	0.339	0.000728751																																			RPS6KC1	5.18883e-15	0.29589	0.288	0.227	1.80224e-10																																																							TENM4	1.3613e-11	0.432603	0.162	0.074	4.72821e-07
	CEP152	3.05799e-26	-0.291905	0.113	0.182	1.06213e-21																																																																																					RAF1	8.41036e-21	0.300516	0.151	0.087	2.92117e-16					CPSF6	1.81132e-07	0.297359	0.325	0.234	0.00629127					BTBD11	4.85251e-09	0.309222	0.104	0.037	0.000168542																																																																																																																																																																					RBM33	2.12614e-08	0.342005	0.398	0.338	0.000738473																																			MRFAP1	5.25689e-15	-0.26466	0.079	0.12	1.82588e-10																																																							PAFAH1B1	1.38865e-11	0.344709	0.44	0.326	4.82321e-07
	HIVEP1	3.19326e-26	-0.30638	0.158	0.251	1.10911e-21																																																																																					FOS	8.68577e-21	-0.372845	0.356	0.456	3.01683e-16					PSMB8	1.83878e-07	-0.314556	0.13	0.15	0.00638665					SH3BGRL3	4.87408e-09	-0.429216	0.317	0.459	0.000169291																																																																																																																																																																					WDR83OS	2.17472e-08	-0.339918	0.093	0.169	0.000755346																																			LINC00671	5.41102e-15	0.338046	0.176	0.116	1.87941e-10																																																							SCNN1A	1.39958e-11	0.401514	0.307	0.224	4.86118e-07
	ABL2	3.20836e-26	-0.289626	0.157	0.243	1.11436e-21																																																																																					MYO5A	8.94309e-21	0.291353	0.122	0.063	3.1062e-16					LRCH3	1.84406e-07	0.301085	0.344	0.257	0.00640497					UBE2G1	4.89973e-09	0.377916	0.202	0.106	0.000170182																																																																																																																																																																					CCDC30	2.19477e-08	0.36066	0.339	0.28	0.000762309																																			RALGAPA2	6.09003e-15	0.360624	0.453	0.407	2.11525e-10																																																							RAPGEF2	1.41399e-11	0.45052	0.41	0.31	4.91122e-07
	DISP1	3.21653e-26	-0.33491	0.121	0.198	1.1172e-21																																																																																					TRAPPC10	9.326e-21	0.273858	0.151	0.085	3.2392e-16					EIF4G2	1.86263e-07	-0.304548	0.247	0.303	0.00646947					FRMD4B	4.9257e-09	0.550481	0.211	0.126	0.000171084																																																																																																																																																																					MTMR10	2.21109e-08	0.309595	0.285	0.224	0.00076798																																			TPST1	6.12548e-15	0.314367	0.341	0.298	2.12756e-10																																																							ZXDC	1.42819e-11	0.355538	0.276	0.186	4.96052e-07
	RPS6KC1	3.26949e-26	-0.354664	0.149	0.229	1.13559e-21																																																																																					EIF4A1	9.69648e-21	-0.361412	0.336	0.427	3.36788e-16					TOM1L1	1.87861e-07	0.270323	0.392	0.313	0.00652497					SLC35D1	4.95999e-09	0.294784	0.115	0.044	0.000172275																																																																																																																																																																					DICER1	2.21884e-08	0.309597	0.333	0.259	0.000770669																																			GABARAPL2	6.25085e-15	-0.302601	0.1	0.156	2.17111e-10																																																							AC011346.1	1.43474e-11	0.301312	0.127	0.049	4.98327e-07
	SLC12A1	3.58857e-26	-0.754975	0.126	0.199	1.24642e-21																																																																																					SPCS1	1.01789e-20	-0.359165	0.238	0.324	3.53544e-16					ATF6	1.9018e-07	0.264389	0.371	0.3	0.0066055					DENND5A	5.07965e-09	0.354439	0.145	0.062	0.000176432																																																																																																																																																																					UHRF2	2.25988e-08	0.326577	0.248	0.184	0.000784925																																			TCERG1	6.38668e-15	0.282169	0.294	0.234	2.21829e-10																																																							SEMA6D	1.443e-11	0.417089	0.127	0.058	5.01197e-07
	BNC2	3.63962e-26	-0.41661	0.2	0.309	1.26415e-21																																																																																					MPRIP	1.04097e-20	0.293407	0.179	0.107	3.61559e-16					HNRNPH1	1.9447e-07	0.286097	0.482	0.384	0.00675453					DLEU2	5.0869e-09	0.432761	0.147	0.058	0.000176683																																																																																																																																																																					IFT88	2.28277e-08	0.330041	0.369	0.3	0.000792874																																			ZHX3	6.43104e-15	0.346971	0.43	0.392	2.23369e-10																																																							GNG12-AS1	1.49533e-11	0.370448	0.165	0.075	5.19373e-07
	TANGO6	3.67323e-26	-0.333565	0.139	0.218	1.27582e-21																																																																																					RBM26	1.07196e-20	0.279817	0.189	0.112	3.72325e-16					LRRFIP1	1.99033e-07	0.287402	0.555	0.518	0.00691301					INPP4B	5.22888e-09	0.503966	0.121	0.047	0.000181615																																																																																																																																																																					HDAC9	2.35059e-08	0.380197	0.103	0.054	0.000816431																																			PLXDC2	6.52768e-15	0.331082	0.513	0.465	2.26726e-10																																																							FAAP20	1.50369e-11	-0.336807	0.094	0.205	5.22278e-07
	RBFOX1	3.72886e-26	-0.554454	0.06	0.131	1.29515e-21																																																																																					NOL10	1.07999e-20	0.272104	0.115	0.059	3.75112e-16					ECPAS	2.03327e-07	0.282728	0.403	0.324	0.00706215					RBM5	5.27848e-09	0.378633	0.198	0.104	0.000183338																																																																																																																																																																					APOM	2.36848e-08	-0.279987	0.077	0.149	0.000822645																																			SMAD2	6.76124e-15	0.291925	0.36	0.307	2.34838e-10																																																							PSMB8	1.53367e-11	-0.402249	0.071	0.165	5.32691e-07
	RPH3AL	3.83967e-26	-0.317185	0.132	0.224	1.33363e-21																																																																																					ZNF33A	1.12978e-20	0.286308	0.179	0.105	3.92405e-16					TFDP2	2.03888e-07	0.337429	0.515	0.46	0.00708163					KCMF1	5.31102e-09	0.318268	0.174	0.082	0.000184468																																																																																																																																																																					ASXL1	2.37737e-08	0.347947	0.368	0.293	0.000825733																																			DLC1	7.26373e-15	0.355334	0.138	0.083	2.52291e-10																																																							MTERF1	1.55656e-11	0.410434	0.24	0.151	5.40639e-07
	PDE10A	3.85802e-26	-0.489617	0.14	0.243	1.34001e-21																																																																																					ATF7	1.13019e-20	0.284913	0.142	0.081	3.92547e-16					NME5	2.10949e-07	0.252269	0.182	0.106	0.0073269					OGDH	5.32783e-09	0.417613	0.221	0.127	0.000185052																																																																																																																																																																					NOL7	2.44989e-08	-0.285011	0.096	0.165	0.000850921																																			FOXO1	7.4695e-15	0.363292	0.477	0.432	2.59438e-10																																																							NPSR1-AS1	1.56029e-11	0.477879	0.107	0.038	5.41936e-07
	PPFIBP2	3.90433e-26	-0.329643	0.131	0.222	1.35609e-21																																																																																					SRRM2	1.30217e-20	0.417926	0.371	0.282	4.52283e-16					QKI	2.12645e-07	0.35236	0.497	0.453	0.00738581					RBMS2	5.45487e-09	0.389138	0.131	0.06	0.000189464																																																																																																																																																																					PSAP	2.49281e-08	-0.322078	0.244	0.352	0.000865827																																			ASCC3	8.15468e-15	0.323181	0.344	0.294	2.83236e-10																																																							BCAP31	1.57822e-11	-0.39255	0.088	0.182	5.48163e-07
	LINC00271	4.02159e-26	-0.361423	0.09	0.173	1.39682e-21																																																																																					COX8A	1.36767e-20	-0.294394	0.296	0.399	4.75031e-16					PRDX3	2.14431e-07	-0.306736	0.128	0.156	0.00744782					PAQR5	5.47829e-09	0.394933	0.174	0.091	0.000190277																																																																																																																																																																					NAA35	2.53993e-08	0.307279	0.266	0.199	0.000882193																																			SNX14	8.33806e-15	0.291271	0.372	0.314	2.89606e-10																																																							C14orf119	1.6442e-11	-0.283884	0.061	0.144	5.7108e-07
	ZNF292	4.17511e-26	-0.306892	0.289	0.39	1.45014e-21																																																																																					COA1	1.38114e-20	0.28453	0.203	0.128	4.79712e-16					CHIC1	2.14593e-07	0.265019	0.249	0.161	0.00745347					SLC44A3	5.52503e-09	0.296603	0.131	0.057	0.000191901																																																																																																																																																																					LINC01184	2.55414e-08	0.314393	0.18	0.105	0.000887128																																			BCLAF3	8.33899e-15	0.253551	0.172	0.112	2.89638e-10																																																							LGALS2	1.66252e-11	-0.514498	0.061	0.141	5.77444e-07
	TIMP1	4.37771e-26	0.522053	0.137	0.066	1.52051e-21																																																																																					EDF1	1.4085e-20	-0.324674	0.323	0.418	4.89215e-16					INVS	2.14988e-07	0.314312	0.461	0.393	0.00746716					H2AFZ	5.54197e-09	-0.531233	0.219	0.332	0.000192489																																																																																																																																																																					CFAP221	2.57318e-08	0.357709	0.249	0.192	0.000893741																																			CPSF6	8.52264e-15	0.25807	0.275	0.21	2.96017e-10																																																							TENM3	1.69584e-11	0.46601	0.101	0.035	5.89015e-07
	NTN4	4.60202e-26	-0.367199	0.157	0.245	1.59842e-21																																																																																					PPP3R1	1.42289e-20	0.266035	0.152	0.085	4.94213e-16					TRIO	2.15469e-07	0.310516	0.585	0.533	0.00748389					ECHDC2	5.69779e-09	0.367692	0.27	0.157	0.000197901																																																																																																																																																																					BRD4	2.66141e-08	0.335476	0.409	0.346	0.000924386																																			SIM2	8.68519e-15	0.332242	0.137	0.089	3.01663e-10																																																							LRRK2	1.70879e-11	0.46593	0.322	0.236	5.93513e-07
	PTPN9	4.76845e-26	-0.318871	0.138	0.221	1.65622e-21																																																																																					POLR2J3	1.43707e-20	0.281937	0.215	0.128	4.99136e-16					ANO1	2.19328e-07	-0.253186	0.147	0.179	0.00761793					ANKRD12	5.84285e-09	0.414192	0.407	0.277	0.00020294																																																																																																																																																																					HIST1H4C	2.66172e-08	-0.352432	0.113	0.193	0.000924495																																			CAMSAP2	8.84271e-15	0.306697	0.286	0.233	3.07134e-10																																																							VAMP5	1.7174e-11	-0.386614	0.06	0.163	5.96506e-07
	EMSY	4.78289e-26	-0.317656	0.133	0.215	1.66124e-21																																																																																					ATP2A2	1.52494e-20	0.27317	0.169	0.099	5.29659e-16					KIAA1958	2.23361e-07	0.344851	0.446	0.396	0.00775799					SMAP1	5.85213e-09	0.366379	0.221	0.12	0.000203262																																																																																																																																																																					DAZAP2	2.70745e-08	-0.297546	0.138	0.23	0.000940377																																			RB1CC1	8.90845e-15	0.295414	0.378	0.327	3.09417e-10																																																							NR2F1-AS1	1.75255e-11	0.446583	0.119	0.051	6.08713e-07
	AIG1	4.94516e-26	-0.340957	0.259	0.358	1.7176e-21																																																																																					SLC16A10	1.52512e-20	0.252428	0.107	0.057	5.29718e-16					AVL9	2.23553e-07	0.325844	0.399	0.333	0.00776467					TTC37	5.87647e-09	0.330943	0.221	0.108	0.000204108																																																																																																																																																																					BANF1	2.72908e-08	-0.288342	0.075	0.132	0.00094789																																			LRRFIP2	9.27328e-15	0.299571	0.372	0.321	3.22089e-10																																																							PLIN5	1.77383e-11	0.375089	0.177	0.097	6.16105e-07
	VPS8	5.13992e-26	-0.281278	0.145	0.225	1.78525e-21																																																																																					SMDT1	1.53071e-20	-0.350243	0.2	0.282	5.3166e-16					ARPC5L	2.23712e-07	-0.270721	0.151	0.186	0.00777018					HIBCH	5.96615e-09	0.399525	0.309	0.188	0.000207222																																																																																																																																																																					SLC20A2	2.8326e-08	0.324432	0.352	0.292	0.000983847																																			TASOR2	9.59404e-15	0.257845	0.32	0.258	3.3323e-10																																																							CKS2	1.78336e-11	-0.255466	0.046	0.121	6.19416e-07
	MED27	5.15522e-26	-0.306086	0.132	0.208	1.79056e-21																																																																																					SYTL2	1.54277e-20	0.316392	0.138	0.078	5.35851e-16					FLG-AS1	2.28518e-07	0.269251	0.137	0.081	0.0079371					ANKMY1	6.03668e-09	0.289916	0.119	0.044	0.000209672																																																																																																																																																																					AGO4	2.88778e-08	0.291029	0.166	0.107	0.00100301																																			SIN3B	9.64138e-15	0.279782	0.197	0.133	3.34874e-10																																																							NDUFS7	1.79146e-11	-0.423281	0.091	0.181	6.22228e-07
	SERTAD1	5.24099e-26	0.442879	0.178	0.105	1.82035e-21																																																																																					ANKRD13C	1.56939e-20	0.266243	0.12	0.056	5.45097e-16					AC011586.2	2.4189e-07	0.338552	0.103	0.052	0.00840157					PHC2	6.10247e-09	0.346646	0.17	0.087	0.000211957																																																																																																																																																																					RBMS2	2.89048e-08	0.376325	0.254	0.191	0.00100395																																			MIR646HG	1.1361e-14	0.351692	0.13	0.075	3.94603e-10																																																							RSL24D1	1.79811e-11	-0.446474	0.078	0.178	6.24538e-07
	PDXDC1	5.33506e-26	-0.299009	0.217	0.32	1.85302e-21																																																																																					CUL1	1.5813e-20	0.273567	0.139	0.076	5.49233e-16					LIPA	2.48058e-07	-0.27561	0.289	0.377	0.00861581					ATP5PO	6.16959e-09	-0.466279	0.245	0.352	0.000214288																																																																																																																																																																					FNBP4	2.93516e-08	0.337165	0.364	0.292	0.00101947																																			SPEN	1.18821e-14	0.286894	0.403	0.356	4.12702e-10																																																							ARHGAP45	1.82343e-11	-0.263683	0.051	0.122	6.33333e-07
	MAP3K4	5.45126e-26	-0.304861	0.134	0.208	1.89338e-21																																																																																					CEP290	1.60567e-20	0.295702	0.151	0.08	5.57696e-16					SMG6	2.54748e-07	0.267658	0.476	0.413	0.00884816					MBNL2	6.19802e-09	0.433174	0.231	0.136	0.000215276																																																																																																																																																																					AP004608.1	2.95371e-08	0.287961	0.1	0.048	0.00102591																																			DCAF6	1.20598e-14	0.287803	0.361	0.313	4.18874e-10																																																							ITGA9-AS1	1.8297e-11	0.350607	0.14	0.059	6.35511e-07
	HULC	5.52019e-26	-0.404394	0.083	0.163	1.91733e-21																																																																																					CTTNBP2NL	1.62635e-20	0.28557	0.12	0.061	5.64881e-16					RBM25	2.55322e-07	0.272515	0.495	0.381	0.00886809					PHKB	6.2003e-09	0.387526	0.223	0.121	0.000215355																																																																																																																																																																					SPATS2	3.02726e-08	0.359949	0.274	0.225	0.00105146																																			SLC35F5	1.22613e-14	0.29226	0.306	0.247	4.25872e-10																																																							EIF5	1.83064e-11	-0.438789	0.181	0.296	6.35836e-07
	TVP23C	5.64514e-26	-0.273321	0.094	0.163	1.96073e-21																																																																																					MTREX	1.64324e-20	0.280773	0.146	0.084	5.70747e-16					OSBPL9	2.571e-07	0.313537	0.466	0.417	0.00892985					CHL1	6.33617e-09	0.469611	0.127	0.066	0.000220074																																																																																																																																																																					MYCBP2	3.03075e-08	0.346263	0.436	0.369	0.00105267																																			SLTM	1.31854e-14	0.28262	0.415	0.347	4.57969e-10																																																							TRAPPC2L	1.8638e-11	-0.349736	0.057	0.141	6.47353e-07
	REV3L	5.69568e-26	-0.32288	0.238	0.345	1.97828e-21																																																																																					PCNX4	1.64952e-20	0.320624	0.19	0.117	5.72926e-16					TMEM131	2.58159e-07	0.272344	0.494	0.433	0.00896664					MOB1B	6.37451e-09	0.40152	0.168	0.081	0.000221406																																																																																																																																																																					SCAF11	3.16325e-08	0.273979	0.486	0.409	0.00109869																																			DST	1.3314e-14	0.427794	0.491	0.453	4.62437e-10																																																							TMEM160	1.87593e-11	-0.283838	0.055	0.153	6.51568e-07
	TMEM72-AS1	5.83118e-26	-0.308789	0.041	0.104	2.02534e-21																																																																																					ZNF44	1.72956e-20	0.288923	0.157	0.089	6.00727e-16					PTGER3	2.6025e-07	0.320957	0.402	0.335	0.00903927					TNRC6C	6.58432e-09	0.334346	0.194	0.092	0.000228693																																																																																																																																																																					SUZ12	3.16565e-08	0.273003	0.226	0.153	0.00109953																																			HCST	1.50172e-14	-0.416867	0.067	0.105	5.21594e-10																																																							RALGPS1	1.90942e-11	0.418252	0.334	0.243	6.63201e-07
	RAP2C-AS1	5.98451e-26	-0.362938	0.076	0.155	2.0786e-21																																																																																					KLHL5	1.75391e-20	0.328653	0.13	0.072	6.09185e-16					PCNX4	2.62254e-07	0.30192	0.423	0.351	0.00910886					MAPKAP1	6.7007e-09	0.353705	0.235	0.132	0.000232735																																																																																																																																																																					CCDC14	3.17455e-08	0.315831	0.265	0.198	0.00110262																																			CHURC1	1.57263e-14	-0.29005	0.168	0.236	5.46221e-10																																																							PLEKHA1	1.91781e-11	0.398754	0.324	0.24	6.66114e-07
	CHD6	6.88038e-26	-0.304378	0.232	0.333	2.38976e-21																																																																																					BAZ1B	1.78211e-20	0.295927	0.18	0.106	6.18982e-16					ATP6V0B	2.63367e-07	-0.398688	0.143	0.182	0.00914754					CEP350	6.74755e-09	0.339049	0.254	0.137	0.000234363																																																																																																																																																																					KDM5A	3.19505e-08	0.302318	0.353	0.271	0.00110974																																			STX16	1.58335e-14	0.272529	0.283	0.223	5.49944e-10																																																							MPC2	1.9259e-11	-0.374967	0.115	0.226	6.68924e-07
	PNISR	7.16112e-26	-0.316372	0.404	0.514	2.48727e-21																																																																																					NME2	1.82763e-20	-0.294471	0.289	0.388	6.3479e-16					KDM2A	2.63846e-07	0.296088	0.544	0.487	0.00916416					CALM2	6.76629e-09	-0.480888	0.413	0.526	0.000235013																																																																																																																																																																					RB1CC1	3.21598e-08	0.282309	0.366	0.292	0.00111701																																			TAFA2	1.73339e-14	0.280632	0.115	0.066	6.0206e-10																																																							UBALD2	1.96662e-11	-0.257554	0.062	0.151	6.83065e-07
	WDFY2	7.42976e-26	-0.346582	0.185	0.28	2.58058e-21																																																																																					VEPH1	1.89854e-20	0.25247	0.112	0.059	6.59419e-16					NDUFS3	2.63979e-07	-0.25484	0.146	0.17	0.00916879					PPARD	6.8563e-09	0.302644	0.108	0.044	0.00023814																																																																																																																																																																					NCOA3	3.22098e-08	0.350288	0.343	0.285	0.00111874																																			DMTF1	1.7438e-14	0.2773	0.295	0.237	6.05673e-10																																																							ATF6	2.02147e-11	0.380056	0.362	0.261	7.02116e-07
	USP40	8.00993e-26	-0.293397	0.167	0.254	2.78209e-21																																																																																					ARHGDIB	2.03348e-20	-0.33224	0.258	0.351	7.06287e-16					ATP5PD	2.69709e-07	-0.283256	0.17	0.22	0.00936779					ST3GAL6	6.88064e-09	0.348372	0.121	0.052	0.000238985																																																																																																																																																																					IGF2BP2	3.25244e-08	0.38576	0.359	0.3	0.00112967																																			OGA	1.90154e-14	0.274331	0.428	0.367	6.60461e-10																																																							CHD7	2.03359e-11	0.385619	0.346	0.243	7.06328e-07
	IL2RG	8.09847e-26	0.454796	0.121	0.055	2.81284e-21																																																																																					WLS	2.06722e-20	0.280129	0.178	0.116	7.18007e-16					VCAM1	2.71246e-07	0.331313	0.165	0.093	0.00942119					CNOT4	6.93153e-09	0.32423	0.256	0.131	0.000240753																																																																																																																																																																					ADIRF	3.31532e-08	-0.409091	0.12	0.214	0.00115151																																			NR6A1	1.91311e-14	0.33851	0.381	0.347	6.6448e-10																																																							GLG1	2.06679e-11	0.385247	0.44	0.338	7.17858e-07
	MIR29B2CHG	8.29665e-26	-0.302637	0.142	0.244	2.88167e-21																																																																																					ATP5PF	2.22138e-20	-0.35302	0.314	0.403	7.71552e-16					RAB3GAP1	2.71686e-07	0.260001	0.375	0.288	0.00943648					BRD4	6.93465e-09	0.355793	0.276	0.159	0.000240861																																																																																																																																																																					HOXB3	3.34855e-08	0.322219	0.237	0.186	0.00116305																																			ARL6IP4	2.27059e-14	-0.278803	0.123	0.185	7.88644e-10																																																							CSNK1G1	2.07828e-11	0.384414	0.32	0.224	7.21848e-07
	ACVR2A	8.34011e-26	-0.295119	0.109	0.171	2.89677e-21																																																																																					TOX	2.2242e-20	0.386703	0.13	0.071	7.72533e-16					DDIT3	2.76749e-07	-0.268294	0.179	0.22	0.00961233					SLC12A1	7.19572e-09	0.8586	0.135	0.052	0.000249929																																																																																																																																																																					ARF6	3.47322e-08	-0.301542	0.086	0.151	0.00120635																																			TFCP2L1	2.28022e-14	0.425015	0.462	0.437	7.9199e-10																																																							WSB1	2.08553e-11	0.40077	0.483	0.377	7.24366e-07
	UPF2	8.67348e-26	-0.334475	0.238	0.335	3.01256e-21																																																																																					SAFB2	2.32116e-20	0.334233	0.21	0.135	8.06207e-16					ATP1A1-AS1	2.77447e-07	0.3552	0.12	0.068	0.00963657					RAD54L2	7.29971e-09	0.276428	0.133	0.053	0.000253541																																																																																																																																																																					UIMC1	3.52625e-08	0.365014	0.275	0.215	0.00122477																																			RNF115	2.2864e-14	0.285656	0.338	0.277	7.94136e-10																																																							ZNF33B	2.09269e-11	0.383993	0.267	0.18	7.26854e-07
	SEMA3C	9.04768e-26	-0.388888	0.109	0.187	3.14253e-21																																																																																					PAPPA	2.43351e-20	0.295848	0.111	0.053	8.45232e-16					VPS41	2.92377e-07	0.268089	0.36	0.291	0.0101551					PRKX	7.31504e-09	0.454518	0.143	0.066	0.000254073																																																																																																																																																																					XBP1	3.57426e-08	-0.272227	0.089	0.162	0.00124145																																			ARHGAP12	2.55522e-14	0.295722	0.304	0.256	8.87504e-10																																																							EIF5A	2.10123e-11	-0.287526	0.071	0.175	7.29819e-07
	PHTF2	9.06557e-26	-0.306498	0.129	0.204	3.14874e-21																																																																																					SELENOK	2.50945e-20	-0.354504	0.212	0.301	8.71608e-16					PYURF	2.95281e-07	-0.265873	0.119	0.15	0.010256					ILRUN	7.35808e-09	0.347762	0.17	0.087	0.000255568																																																																																																																																																																					ATF7IP2	3.57976e-08	0.312796	0.234	0.164	0.00124336																																			ZDHHC14	2.67059e-14	0.38532	0.347	0.323	9.27577e-10																																																							DPY19L2	2.1233e-11	0.327899	0.203	0.105	7.37486e-07
	GLDC	9.51243e-26	-0.369484	0.127	0.203	3.30395e-21																																																																																					IKBKB	2.58752e-20	0.272314	0.122	0.064	8.98723e-16					CUX1	3.00668e-07	0.251642	0.686	0.613	0.0104431					WWP2	7.49615e-09	0.36201	0.176	0.087	0.000260364																																																																																																																																																																					LINC01060	3.86838e-08	0.440499	0.136	0.078	0.0013436																																			EVA1C	2.7578e-14	0.353582	0.223	0.179	9.57867e-10																																																							ITSN2	2.1834e-11	0.436073	0.399	0.299	7.58361e-07
	ARHGAP29	9.6377e-26	-0.390015	0.253	0.354	3.34746e-21																																																																																					LONP2	2.67541e-20	0.267221	0.194	0.114	9.29251e-16					PRDX6	3.05897e-07	-0.321999	0.211	0.251	0.0106247					PIK3C2A	7.57353e-09	0.434411	0.249	0.144	0.000263051																																																																																																																																																																					ADM	3.88877e-08	-0.26462	0.068	0.124	0.00135069																																			GTF2I	2.88017e-14	0.275619	0.458	0.411	1.00037e-09																																																							AIG1	2.22816e-11	0.465798	0.388	0.303	7.73908e-07
	EFCAB2	9.70732e-26	-0.332409	0.162	0.243	3.37164e-21																																																																																					TSC22D3	2.8036e-20	-0.462152	0.39	0.468	9.73775e-16					PLEKHA1	3.0967e-07	0.317709	0.405	0.345	0.0107558					ZNF521	7.75558e-09	0.342289	0.102	0.045	0.000269375																																																																																																																																																																					MT-ND4L	3.93726e-08	-0.622799	0.154	0.23	0.00136753																																			CCL5	2.95256e-14	-0.736239	0.055	0.102	1.02551e-09																																																							ARID2	2.24344e-11	0.400628	0.379	0.285	7.79214e-07
	VEPH1	1.03592e-25	-0.313999	0.126	0.199	3.59806e-21																																																																																					GPBP1L1	2.84916e-20	0.274302	0.191	0.115	9.89599e-16					PPFIBP1	3.17706e-07	0.440343	0.491	0.452	0.0110349					MOB3B	7.99979e-09	0.348714	0.131	0.067	0.000277857																																																																																																																																																																					ZDHHC21	3.96097e-08	0.291626	0.266	0.194	0.00137576																																			UPF2	3.05287e-14	0.269294	0.395	0.331	1.06036e-09																																																							RAB3GAP2	2.25643e-11	0.339399	0.304	0.199	7.83725e-07
	OTUD7B	1.04281e-25	-0.299261	0.134	0.209	3.62199e-21																																																																																					ELL2	2.9775e-20	0.335292	0.16	0.095	1.03418e-15					SCAF8	3.21707e-07	0.292469	0.442	0.371	0.0111739					LSM14A	8.10289e-09	0.330407	0.274	0.155	0.000281438																																																																																																																																																																					SRP9	4.01416e-08	-0.29055	0.127	0.201	0.00139424																																			PAX8	3.06961e-14	0.391828	0.5	0.466	1.06617e-09																																																							MCM3AP	2.32661e-11	0.384527	0.21	0.133	8.08103e-07
	PBX3	1.10855e-25	-0.360387	0.138	0.211	3.85033e-21																																																																																					NOP53	3.04598e-20	-0.359289	0.262	0.349	1.05796e-15					SNX14	3.31572e-07	0.286992	0.425	0.348	0.0115165					RFFL	8.11139e-09	0.323719	0.141	0.064	0.000281733																																																																																																																																																																					DUSP2	4.01572e-08	-0.509583	0.068	0.129	0.00139478																																			SIPA1L3	3.0938e-14	0.323442	0.466	0.417	1.07457e-09																																																							RAB10	2.3398e-11	0.415625	0.425	0.33	8.12684e-07
	INO80	1.126e-25	-0.295743	0.165	0.251	3.91093e-21																																																																																					ATXN7	3.08734e-20	0.27362	0.16	0.094	1.07233e-15					AC087564.1	3.36682e-07	0.310661	0.165	0.101	0.011694					TTC21B	8.14038e-09	0.271945	0.141	0.059	0.00028274																																																																																																																																																																					CASR	4.11671e-08	0.573912	0.248	0.208	0.00142986																																			GIGYF2	3.24075e-14	0.269165	0.45	0.399	1.12561e-09																																																							CACNA2D1	2.36691e-11	0.422028	0.263	0.186	8.22099e-07
	LIN52	1.14129e-25	-0.347282	0.138	0.215	3.96405e-21																																																																																					MT2A	3.36743e-20	-0.269954	0.346	0.452	1.16961e-15					UBR1	3.37453e-07	0.252058	0.361	0.262	0.0117208					VAV3	8.23466e-09	0.437587	0.243	0.136	0.000286014																																																																																																																																																																					VPS28	4.13218e-08	-0.312408	0.118	0.2	0.00143523																																			LMAN2	3.58732e-14	-0.253793	0.091	0.136	1.24598e-09																																																							CHCHD5	2.37195e-11	-0.251293	0.05	0.13	8.2385e-07
	POLK	1.15923e-25	-0.316717	0.17	0.253	4.02636e-21																																																																																					HGSNAT	3.44285e-20	0.262502	0.144	0.075	1.1958e-15					SORCS1	3.44678e-07	0.485914	0.11	0.063	0.0119717					PTPN9	8.26113e-09	0.336547	0.143	0.062	0.000286934																																																																																																																																																																					EHBP1	4.1825e-08	0.335043	0.454	0.387	0.00145271																																			C18orf32	3.62261e-14	-0.264756	0.101	0.157	1.25824e-09																																																							PHPT1	2.41592e-11	-0.428298	0.113	0.214	8.39121e-07
	LINC00894	1.2899e-25	-0.33767	0.094	0.181	4.48022e-21																																																																																					TAF2	3.56404e-20	0.274739	0.122	0.061	1.2379e-15					GON4L	3.4748e-07	0.283532	0.445	0.363	0.012069					CDK5RAP2	8.27144e-09	0.332112	0.157	0.07	0.000287292																																																																																																																																																																					AC079781.5	4.20557e-08	0.267441	0.166	0.088	0.00146072																																			DDT	3.76164e-14	-0.322914	0.064	0.116	1.30653e-09																																																							PPP1R21	2.42182e-11	0.412896	0.324	0.238	8.41171e-07
	ZC3H12C	1.29449e-25	-0.30813	0.124	0.195	4.49616e-21																																																																																					MAP3K1	3.66306e-20	0.30411	0.16	0.095	1.27229e-15					REV1	3.53647e-07	0.287078	0.425	0.353	0.0122832					USP9X	8.48574e-09	0.378207	0.219	0.119	0.000294735																																																																																																																																																																					FRAS1	4.26707e-08	0.483906	0.452	0.404	0.00148208																																			WDR11	4.18974e-14	0.26249	0.224	0.17	1.45522e-09																																																							UBE3A	2.42674e-11	0.355607	0.365	0.255	8.4288e-07
	WLS	1.29653e-25	-0.307143	0.199	0.297	4.50323e-21																																																																																					TBC1D16	3.78719e-20	0.27871	0.108	0.054	1.31541e-15					CCN2	3.68049e-07	0.359342	0.174	0.123	0.0127835					TBL1XR1	8.49053e-09	0.503498	0.245	0.152	0.000294902																																																																																																																																																																					EIF3G	4.28777e-08	-0.358103	0.086	0.146	0.00148927																																			RSRP1	4.3814e-14	0.257502	0.428	0.352	1.52179e-09																																																							RNF152	2.53429e-11	0.537537	0.335	0.248	8.80236e-07
	TAGLN2	1.30434e-25	0.409493	0.228	0.136	4.53035e-21																																																																																					PARVA	4.13847e-20	0.275424	0.12	0.067	1.43742e-15					NAA35	3.68641e-07	0.306775	0.336	0.261	0.012804					ACBD6	8.50768e-09	0.27358	0.202	0.092	0.000295497																																																																																																																																																																					CD2AP	4.43585e-08	0.303042	0.414	0.353	0.0015407																																			SOCS1	4.39607e-14	-0.255324	0.072	0.12	1.52689e-09																																																							NRP1	2.56319e-11	0.445783	0.349	0.261	8.90274e-07
	TASOR2	1.31945e-25	-0.315337	0.171	0.254	4.58285e-21																																																																																					BBX	4.22045e-20	0.31812	0.279	0.198	1.46589e-15					ACACB	3.73493e-07	0.342917	0.476	0.425	0.0129725					NT5DC1	8.52118e-09	0.343219	0.209	0.111	0.000295966																																																																																																																																																																					METTL15	4.56414e-08	0.336514	0.356	0.304	0.00158526																																			CFI	4.49343e-14	0.279082	0.255	0.196	1.5607e-09																																																							TAGAP	2.58585e-11	-0.347612	0.041	0.116	8.98143e-07
	LDAH	1.41273e-25	-0.327302	0.124	0.197	4.90683e-21																																																																																					RAP1GDS1	4.32248e-20	0.271319	0.144	0.077	1.50133e-15					CRADD	3.74351e-07	0.310233	0.492	0.447	0.0130023					RBM25	8.546e-09	0.365265	0.348	0.213	0.000296828																																																																																																																																																																					TNIP1	4.58897e-08	-0.287065	0.221	0.309	0.00159389																																			ATP6V0B	4.82067e-14	-0.342434	0.114	0.163	1.67436e-09																																																							CITED2	2.62175e-11	-0.539287	0.093	0.188	9.10614e-07
	TRPV4	1.45386e-25	-0.305232	0.104	0.172	5.04968e-21																																																																																					CD63	4.54716e-20	-0.315644	0.333	0.429	1.57937e-15					ARHGDIB	3.74835e-07	-0.538634	0.129	0.142	0.0130191					SESTD1	8.56144e-09	0.354046	0.151	0.071	0.000297364																																																																																																																																																																					RAB30-DT	4.71981e-08	0.258841	0.186	0.105	0.00163933																																			ATP8B1	5.20819e-14	0.371064	0.239	0.201	1.80896e-09																																																							RHOA	2.66813e-11	-0.450724	0.239	0.362	9.26722e-07
	APOE	1.48065e-25	0.753688	0.224	0.152	5.14275e-21																																																																																					RAB10	4.6069e-20	0.317336	0.263	0.184	1.60012e-15					SASH1	3.83721e-07	0.41996	0.499	0.455	0.0133278					SRRM2	8.6622e-09	0.463273	0.395	0.285	0.000300864																																																																																																																																																																					AC104123.1	4.73926e-08	0.295641	0.117	0.061	0.00164609																																			SNX13	5.33403e-14	0.282787	0.298	0.25	1.85267e-09																																																							PRKAG2	2.70164e-11	0.570678	0.427	0.331	9.38362e-07
	HIP1R	1.61506e-25	-0.272145	0.158	0.249	5.60959e-21																																																																																					STK38	4.66623e-20	0.288579	0.148	0.081	1.62072e-15					VWA8	3.87343e-07	0.274545	0.541	0.472	0.0134536					OGA	8.68546e-09	0.33466	0.284	0.171	0.000301672																																																																																																																																																																					LARP4	4.7415e-08	0.311379	0.365	0.295	0.00164687																																			GALNT17	5.75111e-14	0.358994	0.102	0.055	1.99753e-09																																																							C8orf37-AS1	2.74054e-11	0.33805	0.104	0.04	9.51871e-07
	TUBA1B	1.71857e-25	0.481989	0.242	0.153	5.96911e-21																																																																																					TNIK	4.76887e-20	0.340466	0.127	0.071	1.65637e-15					RBM41	3.88856e-07	0.265638	0.224	0.145	0.0135061					CWF19L2	8.74206e-09	0.385114	0.262	0.154	0.000303638																																																																																																																																																																					FAM135A	4.8964e-08	0.3306	0.302	0.243	0.00170067																																			LYPLAL1	6.10515e-14	0.275762	0.366	0.309	2.1205e-09																																																							HERC1	2.84574e-11	0.346476	0.431	0.325	9.88412e-07
	PSPC1	1.75342e-25	-0.317077	0.182	0.265	6.09014e-21																																																																																					SNTB1	4.94565e-20	0.36635	0.103	0.056	1.71777e-15					SYF2	3.97126e-07	-0.296899	0.122	0.164	0.0137934					LINC00662	8.85251e-09	0.355789	0.108	0.045	0.000307474																																																																																																																																																																					REV1	4.9486e-08	0.362087	0.346	0.283	0.0017188																																			MAGED1	6.17671e-14	0.257411	0.262	0.2	2.14536e-09																																																							GAS5	2.84665e-11	-0.578658	0.116	0.204	9.88726e-07
	ZNF700	1.90567e-25	-0.275873	0.088	0.149	6.61898e-21																																																																																					NDUFS5	4.97767e-20	-0.347013	0.29	0.381	1.72889e-15					CYC1	4.02223e-07	-0.286694	0.135	0.162	0.0139704					SARAF	8.88046e-09	-0.546866	0.262	0.381	0.000308445																																																																																																																																																																					PRPF3	5.00638e-08	0.284541	0.197	0.126	0.00173887																																			ZNF611	6.24529e-14	0.267918	0.259	0.204	2.16918e-09																																																							KSR2	2.88499e-11	0.422984	0.145	0.058	1.00204e-06
	DCAKD	1.95269e-25	-0.276177	0.113	0.177	6.78229e-21																																																																																					PRDX1	5.65236e-20	-0.295188	0.331	0.427	1.96323e-15					UBE2S	4.07215e-07	-0.267161	0.126	0.147	0.0141438					CDYL	8.89428e-09	0.300644	0.164	0.08	0.000308925																																																																																																																																																																					SNRPE	5.14876e-08	-0.266493	0.094	0.153	0.00178832																																			GBF1	6.25383e-14	0.305477	0.381	0.335	2.17214e-09																																																							USP53	2.88566e-11	0.433362	0.361	0.267	1.00227e-06
	ZRANB2	2.02391e-25	-0.313183	0.254	0.349	7.02964e-21																																																																																					PBRM1	5.73575e-20	0.270021	0.198	0.118	1.9922e-15					LINC01060	4.154e-07	0.362864	0.134	0.078	0.0144281					MPRIP	9.00109e-09	0.400876	0.192	0.103	0.000312635																																																																																																																																																																					HSBP1	5.214e-08	-0.302784	0.091	0.149	0.00181098																																			NDUFA7	6.64213e-14	-0.261192	0.086	0.124	2.30701e-09																																																							CRIM1	2.91829e-11	0.581637	0.345	0.268	1.01361e-06
	CRYBG3	2.03424e-25	-0.298192	0.162	0.255	7.06551e-21																																																																																					ARHGEF38	5.91301e-20	0.251482	0.105	0.054	2.05377e-15					ZNF428	4.2153e-07	-0.253975	0.095	0.115	0.014641					UGCG	9.02772e-09	0.557296	0.184	0.1	0.00031356																																																																																																																																																																					AC087482.1	5.29094e-08	0.295706	0.13	0.067	0.0018377																																			ZNF532	6.69931e-14	0.256224	0.262	0.208	2.32687e-09																																																							NDUFA12	2.95623e-11	-0.486235	0.128	0.22	1.02679e-06
	SLC25A13	2.20065e-25	-0.321603	0.204	0.299	7.64353e-21																																																																																					ANKRD12	5.99102e-20	0.296047	0.386	0.288	2.08086e-15					AL158152.1	4.2564e-07	0.253105	0.128	0.075	0.0147838					COX7B	9.07424e-09	-0.428225	0.272	0.399	0.000315176																																																																																																																																																																					CDC42	5.3415e-08	-0.330529	0.234	0.323	0.00185526																																			CHIC1	6.76073e-14	0.254627	0.214	0.153	2.3482e-09																																																							FNBP4	2.9696e-11	0.321765	0.379	0.268	1.03143e-06
	RAB6A	2.29647e-25	-0.326064	0.2	0.289	7.97635e-21																																																																																					SNX13	5.99783e-20	0.250191	0.143	0.078	2.08323e-15					ERCC3	4.34955e-07	0.258929	0.191	0.116	0.0151073					WDR37	9.08603e-09	0.342561	0.145	0.065	0.000315585																																																																																																																																																																					SUB1	5.35533e-08	-0.378549	0.194	0.276	0.00186007																																			ABLIM1	6.97219e-14	0.301557	0.556	0.497	2.42165e-09																																																							LINC02694	2.98577e-11	0.429094	0.105	0.041	1.03705e-06
	UST	2.47516e-25	-0.335632	0.119	0.212	8.59698e-21																																																																																					SMARCA4	6.06187e-20	0.2936	0.172	0.103	2.10547e-15					POMP	4.49376e-07	-0.387412	0.159	0.19	0.0156082					CNTLN	9.15338e-09	0.324277	0.125	0.058	0.000317924																																																																																																																																																																					RAB3IP	5.3579e-08	0.357166	0.338	0.278	0.00186096																																			NTN4	7.48093e-14	0.389269	0.308	0.265	2.59835e-09																																																							BLVRB	2.98898e-11	-0.336321	0.114	0.223	1.03816e-06
	YLPM1	2.52166e-25	-0.290868	0.162	0.246	8.75847e-21																																																																																					UQCR10	6.47559e-20	-0.318581	0.287	0.383	2.24917e-15					NELL1	4.52798e-07	0.355	0.142	0.083	0.015727					CBLB	9.25784e-09	0.488166	0.215	0.117	0.000321552																																																																																																																																																																					SNX14	5.35917e-08	0.338168	0.338	0.283	0.0018614																																			AL110292.1	8.78301e-14	0.303938	0.13	0.075	3.0506e-09																																																							OPHN1	2.9961e-11	0.431842	0.302	0.207	1.04063e-06
	SEC31A	2.54424e-25	-0.333073	0.249	0.341	8.83692e-21																																																																																					CORO1A	7.05143e-20	-0.403341	0.161	0.241	2.44917e-15					THOC2	4.59266e-07	0.266946	0.43	0.329	0.0159517					IFT74	9.27831e-09	0.320468	0.155	0.069	0.000322264																																																																																																																																																																					IFT81	5.3712e-08	0.304404	0.193	0.14	0.00186558																																			ITGAV	8.94572e-14	0.34314	0.314	0.273	3.10712e-09																																																							GAB1	2.99911e-11	0.440458	0.335	0.253	1.04168e-06
	GNG7	2.56955e-25	-0.38315	0.156	0.251	8.92482e-21																																																																																					LENG8	7.4432e-20	0.319665	0.132	0.07	2.58525e-15					RHOB	4.65394e-07	-0.327946	0.218	0.29	0.0161645					UBN2	9.27854e-09	0.280443	0.153	0.064	0.000322271																																																																																																																																																																					SKAP1	5.38241e-08	0.388293	0.33	0.272	0.00186947																																			LINC02147	9.04529e-14	0.322857	0.111	0.062	3.1417e-09																																																							TNFRSF1B	3.05082e-11	-0.332434	0.102	0.207	1.05964e-06
	NRIP1	2.77218e-25	-0.321096	0.213	0.307	9.62862e-21																																																																																					SNRPD2	7.70309e-20	-0.31072	0.269	0.361	2.67552e-15					SMIM2-AS1	4.73434e-07	0.472641	0.173	0.11	0.0164438					ZCCHC2	9.3214e-09	0.311608	0.137	0.06	0.00032376																																																																																																																																																																					AP1S2	5.39081e-08	-0.377033	0.08	0.132	0.00187239																																			EP400	9.401e-14	0.271147	0.299	0.25	3.26525e-09																																																							SAT1	3.05637e-11	-0.592235	0.418	0.526	1.06157e-06
	CYFIP2	2.78371e-25	-0.341506	0.242	0.345	9.66866e-21																																																																																					ATP11B	7.71679e-20	0.285123	0.147	0.082	2.68027e-15					SMCHD1	4.84966e-07	0.319158	0.446	0.365	0.0168443					TAF3	9.42802e-09	0.368905	0.184	0.09	0.000327463																																																																																																																																																																					NDUFS8	5.40337e-08	-0.289121	0.116	0.186	0.00187675																																			FBXL20	9.46793e-14	0.265482	0.355	0.303	3.28849e-09																																																							YWHAB	3.05989e-11	-0.39861	0.178	0.294	1.06279e-06
	GOLGB1	2.87324e-25	-0.416838	0.319	0.418	9.97964e-21																																																																																					TTC7A	8.46575e-20	0.256431	0.113	0.057	2.94041e-15					PTBP3	5.10634e-07	0.338121	0.412	0.359	0.0177358					COX6B1	9.44071e-09	-0.388108	0.305	0.442	0.000327904																																																																																																																																																																					ZRANB1	5.43202e-08	0.294375	0.19	0.138	0.0018867																																			TOMM20	9.75726e-14	-0.281887	0.112	0.164	3.38899e-09																																																							CASK	3.11557e-11	0.442181	0.315	0.231	1.08213e-06
	VPS50	3.0809e-25	-0.320386	0.151	0.225	1.07009e-20																																																																																					SCD5	8.60607e-20	0.278498	0.12	0.066	2.98915e-15					WNK4	5.19559e-07	0.331145	0.188	0.114	0.0180458					SCLT1	9.5738e-09	0.383571	0.18	0.085	0.000332527																																																																																																																																																																					PIAS1	5.47737e-08	0.315488	0.382	0.309	0.00190245																																			P3H2	1.02254e-13	0.400557	0.41	0.387	3.55158e-09																																																							CD69	3.13695e-11	-0.95625	0.087	0.183	1.08956e-06
	MOK	3.1021e-25	-0.328433	0.126	0.203	1.07745e-20																																																																																					C4orf3	8.93896e-20	-0.314836	0.254	0.345	3.10477e-15					APPBP2	5.20128e-07	0.27024	0.389	0.295	0.0180656					ZCCHC14	9.64834e-09	0.304856	0.151	0.068	0.000335116																																																																																																																																																																					ACLY	5.5058e-08	-0.251848	0.154	0.236	0.00191233																																			NT5C2	1.03891e-13	0.300439	0.394	0.342	3.60844e-09																																																							CPNE8	3.187e-11	0.469417	0.295	0.218	1.10694e-06
	FBXL2	3.31081e-25	-0.303994	0.114	0.184	1.14994e-20																																																																																					GDA	9.04305e-20	0.362976	0.1	0.051	3.14092e-15					GABARAPL2	5.31751e-07	-0.362801	0.149	0.165	0.0184693					PHC3	9.69863e-09	0.369268	0.192	0.097	0.000336862																																																																																																																																																																					KITLG	5.61613e-08	0.391783	0.19	0.142	0.00195065																																			CACNA1C	1.09519e-13	0.478019	0.11	0.064	3.80393e-09																																																							KIF13A	3.2219e-11	0.375328	0.32	0.228	1.11906e-06
	ANKUB1	3.37468e-25	-0.288238	0.104	0.176	1.17213e-20																																																																																					DDAH1	9.3925e-20	0.349428	0.194	0.126	3.2623e-15					ZNF254	5.42773e-07	0.258511	0.344	0.263	0.0188521					USP47	9.71221e-09	0.328591	0.239	0.122	0.000337334																																																																																																																																																																					RBIS	5.71481e-08	-0.278273	0.114	0.186	0.00198492																																			TRIP11	1.09536e-13	0.286772	0.371	0.317	3.8045e-09																																																							FRMD4A	3.22992e-11	0.372721	0.295	0.163	1.12185e-06
	MRPS24	3.39926e-25	0.382297	0.191	0.107	1.18066e-20																																																																																					COX5B	9.68208e-20	-0.284087	0.352	0.453	3.36288e-15					ANKHD1	5.46213e-07	0.311662	0.563	0.517	0.0189716					TRIM2	9.76411e-09	0.42614	0.17	0.093	0.000339137																																																																																																																																																																					CCL5	5.89403e-08	-0.785475	0.06	0.12	0.00204717																																			EPN2	1.09837e-13	0.274293	0.321	0.275	3.81497e-09																																																							ABCD3	3.28616e-11	0.407634	0.291	0.209	1.14138e-06
	ZRANB3	3.56877e-25	-0.307414	0.131	0.212	1.23954e-20																																																																																					HSPD1	1.03961e-19	-0.310108	0.359	0.452	3.61088e-15					KRTCAP2	5.47402e-07	-0.27843	0.115	0.148	0.0190129					CPQ	9.88121e-09	0.389571	0.239	0.13	0.000343204																																																																																																																																																																					GADD45B	5.89957e-08	-0.448102	0.139	0.227	0.0020491																																			CLDN10-AS1	1.12507e-13	0.320958	0.105	0.059	3.9077e-09																																																							PPP1R12B	3.28666e-11	0.43653	0.326	0.24	1.14156e-06
	AC046134.2	3.631e-25	-0.298154	0.072	0.15	1.26115e-20																																																																																					SMG7	1.07255e-19	0.268824	0.139	0.079	3.72529e-15					ZMYM2	5.50625e-07	0.308868	0.49	0.432	0.0191249					ATP5PF	1.00248e-08	-0.459573	0.288	0.405	0.00034819																																																																																																																																																																					OSBPL9	5.98999e-08	0.341732	0.384	0.332	0.0020805																																			LAPTM5	1.13659e-13	-0.395723	0.076	0.11	3.94771e-09																																																							DEDD2	3.29228e-11	-0.322074	0.069	0.152	1.14351e-06
	SEC61G	3.65209e-25	0.374485	0.213	0.123	1.26848e-20																																																																																					ATP5MC3	1.13667e-19	-0.338769	0.283	0.375	3.94799e-15					SNRPB	5.56637e-07	-0.265934	0.14	0.165	0.0193337					NUTM2B-AS1	1.00272e-08	0.368922	0.166	0.081	0.000348276																																																																																																																																																																					WAC	6.02315e-08	0.308506	0.422	0.353	0.00209202																																			TTC37	1.19054e-13	0.281945	0.294	0.238	4.13509e-09																																																							NPAS3	3.35566e-11	0.514366	0.156	0.07	1.16552e-06
	GALNT7	3.72665e-25	-0.310273	0.139	0.222	1.29438e-20																																																																																					UGCG	1.15699e-19	0.376517	0.169	0.105	4.01856e-15					MYO1B	5.57782e-07	0.371719	0.313	0.27	0.0193734					RAP1GAP	1.00282e-08	0.322932	0.143	0.064	0.00034831																																																																																																																																																																					RAPGEF2	6.06818e-08	0.391926	0.425	0.37	0.00210766																																			PLEKHA7	1.23123e-13	0.299232	0.515	0.461	4.27643e-09																																																							FAM222B	3.35671e-11	0.375383	0.324	0.228	1.16589e-06
	IFT80	3.83724e-25	-0.290906	0.11	0.177	1.33279e-20																																																																																					ATP6V1G1	1.1963e-19	-0.286781	0.299	0.398	4.15512e-15					PRDM2	5.5888e-07	0.285324	0.353	0.279	0.0194116					CXCR4	1.02829e-08	-0.609632	0.239	0.363	0.000357155																																																																																																																																																																					TMEM147	6.13148e-08	-0.263568	0.051	0.1	0.00212965																																			ARHGEF18	1.24754e-13	0.259175	0.236	0.179	4.33307e-09																																																							SLC35F5	3.36395e-11	0.380258	0.306	0.216	1.1684e-06
	MYOF	3.8556e-25	-0.33469	0.153	0.249	1.33917e-20																																																																																					ASXL1	1.24481e-19	0.329576	0.204	0.131	4.32361e-15					TRIR	5.60377e-07	-0.30127	0.157	0.185	0.0194636					SPAST	1.04164e-08	0.302683	0.117	0.049	0.000361794																																																																																																																																																																					RABGAP1	6.16657e-08	0.324468	0.373	0.309	0.00214184																																			CBFB	1.28398e-13	0.277504	0.277	0.216	4.45966e-09																																																							DOCK3	3.4288e-11	0.374922	0.125	0.052	1.19093e-06
	SETX	3.91053e-25	-0.336126	0.24	0.333	1.35825e-20																																																																																					XPO1	1.28655e-19	0.298579	0.204	0.132	4.46859e-15					ZFP36L2	5.60472e-07	-0.338024	0.286	0.366	0.0194669					ADAM10	1.08921e-08	0.385824	0.258	0.145	0.000378314																																																																																																																																																																					METTL9	6.32761e-08	-0.261038	0.199	0.284	0.00219777																																			STX8	1.32749e-13	0.283872	0.386	0.336	4.61076e-09																																																							ZKSCAN1	3.44517e-11	0.349606	0.281	0.184	1.19661e-06
	ZNF586	4.10433e-25	-0.300086	0.138	0.217	1.42556e-20																																																																																					CHKA	1.30449e-19	0.254525	0.121	0.064	4.53088e-15					FNIP1	5.63849e-07	0.275072	0.476	0.404	0.0195842					UQCR11	1.09138e-08	-0.359812	0.335	0.463	0.000379067																																																																																																																																																																					RNF167	6.41258e-08	-0.257148	0.081	0.133	0.00222728																																			ZNF609	1.34694e-13	0.300443	0.431	0.386	4.67833e-09																																																							GSTA1	3.49408e-11	-0.977353	0.048	0.117	1.2136e-06
	LDLRAD4	4.18554e-25	-0.376224	0.204	0.311	1.45376e-20																																																																																					WAC	1.31981e-19	0.307024	0.263	0.18	4.58409e-15					UBE4B	5.79253e-07	0.304821	0.403	0.337	0.0201192					USP42	1.13209e-08	0.292719	0.137	0.055	0.000393208																																																																																																																																																																					CALM3	6.51054e-08	-0.258149	0.117	0.199	0.0022613																																			EGF	1.52557e-13	0.567519	0.242	0.21	5.29875e-09																																																							UHRF2	3.50606e-11	0.37651	0.243	0.162	1.21776e-06
	MGAT5	4.34005e-25	-0.375673	0.158	0.248	1.50743e-20																																																																																					S100A11	1.34154e-19	-0.325674	0.307	0.402	4.65958e-15					USP24	5.88174e-07	0.308721	0.445	0.374	0.020429					STK24	1.14982e-08	0.438703	0.207	0.122	0.000399365																																																																																																																																																																					EXOC2	6.54014e-08	0.31427	0.249	0.192	0.00227159																																			SELENOW	1.54789e-13	-0.291349	0.114	0.166	5.37629e-09																																																							TECR	3.50829e-11	-0.359449	0.138	0.248	1.21853e-06
	DOP1A	4.47462e-25	-0.300358	0.159	0.241	1.55417e-20																																																																																					TXN	1.40267e-19	-0.389477	0.281	0.37	4.8719e-15					DIS3L2	6.01329e-07	0.266141	0.481	0.415	0.020886					STRADA	1.16489e-08	0.342258	0.127	0.056	0.0004046																																																																																																																																																																					SERPINA1	6.63739e-08	-0.401678	0.093	0.152	0.00230537																																			CUL5	1.55316e-13	0.309958	0.341	0.297	5.3946e-09																																																							LRRC8D	3.54417e-11	0.440878	0.314	0.229	1.231e-06
	AGPAT3	4.54331e-25	-0.330747	0.224	0.319	1.57803e-20																																																																																					ATP5MPL	1.42938e-19	-0.34367	0.305	0.397	4.96465e-15					COPS9	6.20371e-07	-0.309118	0.107	0.143	0.0215473					EPS8	1.18901e-08	0.457826	0.256	0.166	0.000412977																																																																																																																																																																					PEBP1	6.72921e-08	-0.464051	0.212	0.297	0.00233726																																			LSAMP	1.62384e-13	0.371723	0.109	0.063	5.64007e-09																																																							WWP2	3.54468e-11	0.389117	0.345	0.243	1.23117e-06
	POLA1	4.87227e-25	-0.29141	0.102	0.167	1.69229e-20																																																																																					CERT1	1.70114e-19	0.270752	0.197	0.121	5.90856e-15					HOOK3	6.21524e-07	0.301807	0.405	0.328	0.0215874					MAP4K5	1.19419e-08	0.346814	0.174	0.082	0.00041478																																																																																																																																																																					ZNF10	6.76012e-08	0.28524	0.211	0.149	0.00234799																																			WRN	1.66696e-13	0.281437	0.243	0.193	5.78986e-09																																																							KIF9-AS1	3.55864e-11	0.293943	0.178	0.077	1.23602e-06
	CSAD	4.90062e-25	-0.291623	0.135	0.209	1.70213e-20																																																																																					UPF2	1.76218e-19	0.298089	0.222	0.142	6.12059e-15					SFMBT2	6.21931e-07	0.279347	0.293	0.226	0.0216015					NFATC3	1.19776e-08	0.313138	0.182	0.088	0.000416019																																																																																																																																																																					ARID4B	6.77408e-08	0.281507	0.495	0.429	0.00235284																																			CSGALNACT1	1.67693e-13	0.381567	0.25	0.217	5.82448e-09																																																							SCN7A	3.65965e-11	0.44451	0.187	0.112	1.27111e-06
	NCEH1	5.02234e-25	-0.374609	0.138	0.215	1.74441e-20																																																																																					LIN52	1.7693e-19	0.260693	0.107	0.055	6.14529e-15					CLINT1	6.3438e-07	0.299297	0.405	0.329	0.0220339					ATF7	1.21035e-08	0.346062	0.164	0.083	0.000420391																																																																																																																																																																					AHSA1	6.94667e-08	-0.261779	0.099	0.166	0.00241279																																			HNRNPK	1.6842e-13	-0.295772	0.22	0.291	5.84972e-09																																																							ERCC1	3.6919e-11	-0.346031	0.095	0.191	1.28231e-06
	BICRAL	5.06496e-25	-0.299741	0.158	0.253	1.75921e-20																																																																																					TRIM44	1.83506e-19	0.313649	0.216	0.144	6.37373e-15					PRKCZ	6.35104e-07	-0.270946	0.296	0.353	0.0220591					LUC7L	1.22701e-08	0.379489	0.19	0.094	0.000426178																																																																																																																																																																					SMIM24	6.95395e-08	-0.313544	0.1	0.185	0.00241532																																			TRIR	1.6932e-13	-0.327098	0.123	0.176	5.88098e-09																																																							SNRPB	3.75999e-11	-0.456366	0.072	0.159	1.30596e-06
	LRRK2	5.72269e-25	-0.342308	0.175	0.265	1.98766e-20																																																																																					SMAD2	2.12881e-19	0.267687	0.179	0.11	7.39398e-15					DACH1	6.38533e-07	0.345293	0.361	0.287	0.0221781					RAD9A	1.23954e-08	0.349034	0.176	0.087	0.000430528																																																																																																																																																																					TBL1XR1	7.04213e-08	0.310924	0.424	0.367	0.00244594																																			VDAC1	1.71688e-13	-0.254997	0.174	0.238	5.96323e-09																																																							TRIM33	3.7753e-11	0.351366	0.338	0.23	1.31127e-06
	MTA3	5.78934e-25	-0.291013	0.16	0.254	2.01081e-20																																																																																					PNRC1	2.24204e-19	-0.329592	0.342	0.433	7.78726e-15					SH3RF1	6.46192e-07	0.346367	0.503	0.459	0.0224442					ZNF875	1.25317e-08	0.258711	0.115	0.048	0.000435264																																																																																																																																																																					NSRP1	7.21153e-08	0.305542	0.329	0.241	0.00250478																																			ASAP1	1.74046e-13	0.474232	0.38	0.353	6.04513e-09																																																							ZYX	3.78511e-11	-0.314516	0.08	0.161	1.31468e-06
	KLHL3	5.9232e-25	-0.363959	0.11	0.182	2.0573e-20																																																																																					CADM1	2.3074e-19	0.290585	0.123	0.067	8.01428e-15					LGR4	6.70697e-07	0.385655	0.501	0.458	0.0232953					ZC3H14	1.25363e-08	0.335654	0.164	0.079	0.000435424																																																																																																																																																																					CSNK1A1	7.32648e-08	0.284644	0.438	0.367	0.00254471																																			MAPK8IP3	1.75228e-13	0.262303	0.273	0.215	6.08621e-09																																																							AC040174.1	3.80168e-11	0.39033	0.135	0.06	1.32044e-06
	ETFB	5.97972e-25	0.434526	0.26	0.176	2.07694e-20																																																																																					TXNIP	2.41366e-19	-0.330666	0.527	0.605	8.38336e-15					SRSF1	6.72481e-07	0.28074	0.281	0.191	0.0233573					SLC16A10	1.26366e-08	0.320443	0.135	0.061	0.000438906																																																																																																																																																																					GAS5	7.38626e-08	-0.509827	0.125	0.189	0.00256547																																			FKBP8	1.80424e-13	-0.284161	0.091	0.136	6.26667e-09																																																							PDLIM5	3.83576e-11	0.606139	0.351	0.279	1.33227e-06
	ANKAR	6.10869e-25	-0.307963	0.109	0.171	2.12173e-20																																																																																					MICU1	2.52385e-19	0.316451	0.203	0.134	8.76607e-15					VPS45	6.78895e-07	0.297267	0.273	0.196	0.0235801					KPNA4	1.27111e-08	0.380734	0.221	0.119	0.000441494																																																																																																																																																																					HSPA5	7.56414e-08	-0.336922	0.143	0.235	0.00262725																																			SPECC1L	1.86297e-13	0.285571	0.344	0.299	6.47067e-09																																																							CLDN10	3.90277e-11	0.460304	0.312	0.233	1.35555e-06
	GAB2	6.35654e-25	-0.333844	0.132	0.219	2.20782e-20																																																																																					MED15	2.68911e-19	0.25446	0.145	0.077	9.34008e-15					CNOT4	6.81605e-07	0.295649	0.427	0.358	0.0236742					SSBP3	1.27936e-08	0.379189	0.178	0.087	0.000444359																																																																																																																																																																					WNK4	7.80583e-08	0.298072	0.17	0.104	0.0027112																																			PHKB	1.96547e-13	0.268095	0.367	0.317	6.82665e-09																																																							STAP2	3.91147e-11	-0.250203	0.063	0.132	1.35857e-06
	NUAK2	6.46303e-25	-0.316685	0.089	0.149	2.24481e-20																																																																																					UBN2	2.8573e-19	0.261561	0.124	0.067	9.92426e-15					HLA-DPA1	6.83853e-07	-0.606014	0.12	0.141	0.0237523					PLIN5	1.29043e-08	0.266107	0.11	0.039	0.000448206																																																																																																																																																																					CHCHD10	7.87758e-08	-0.340476	0.131	0.215	0.00273612																																			SSBP2	1.96933e-13	0.345637	0.336	0.303	6.84007e-09																																																							ACAA2	3.94806e-11	-0.519301	0.106	0.198	1.37128e-06
	RYK	6.73158e-25	-0.30391	0.158	0.238	2.33808e-20																																																																																					DZIP3	3.08071e-19	0.262157	0.12	0.063	1.07002e-14					INPP4B	6.86121e-07	0.318372	0.179	0.114	0.023831					KDM4A	1.29737e-08	0.335444	0.115	0.048	0.000450615																																																																																																																																																																					SENP7	7.91386e-08	0.280509	0.29	0.221	0.00274872																																			CUX1	2.05045e-13	0.298257	0.602	0.547	7.12183e-09																																																							ZNF365	3.96866e-11	-0.25673	0.046	0.123	1.37843e-06
	KCP	7.01915e-25	-0.283168	0.096	0.158	2.43796e-20																																																																																					PPP1R15A	3.11897e-19	-0.435741	0.22	0.3	1.08331e-14					MAGED1	6.86426e-07	0.279234	0.29	0.213	0.0238416					MTMR10	1.3164e-08	0.306377	0.141	0.065	0.000457226																																																																																																																																																																					NBAS	7.94484e-08	0.321587	0.371	0.311	0.00275948																																			FCHO2	2.29262e-13	0.265698	0.303	0.245	7.96295e-09																																																							CDH6	3.9879e-11	0.613642	0.187	0.133	1.38512e-06
	BTBD11	7.1578e-25	-0.353171	0.102	0.174	2.48612e-20																																																																																					PARP4	3.13877e-19	0.270595	0.14	0.08	1.09019e-14					VPS13A	6.92498e-07	0.293227	0.483	0.409	0.0240525					SEC24A	1.33008e-08	0.258306	0.108	0.04	0.000461978																																																																																																																																																																					ARID2	8.00085e-08	0.338563	0.379	0.322	0.00277893																																			SIPA1L1	2.30051e-13	0.314277	0.468	0.428	7.99037e-09																																																							PCSK5	4.16614e-11	0.504288	0.282	0.207	1.44703e-06
	ARHGAP12	7.33841e-25	-0.309425	0.168	0.254	2.54885e-20																																																																																					PER3	3.17117e-19	0.283389	0.124	0.068	1.10144e-14					EIF4A2	7.04502e-07	-0.44221	0.259	0.287	0.0244695					RAPGEF1	1.34915e-08	0.443251	0.221	0.117	0.000468601																																																																																																																																																																					PDS5A	8.19305e-08	0.336411	0.402	0.335	0.00284569																																			ID3	2.38606e-13	-0.3829	0.073	0.114	8.28749e-09																																																							XRRA1	4.17705e-11	0.366204	0.262	0.175	1.45081e-06
	AC139887.2	7.55919e-25	-0.323306	0.108	0.197	2.62553e-20																																																																																					GATAD2A	3.29835e-19	0.271613	0.178	0.106	1.14562e-14					ASAP1	7.13617e-07	0.392394	0.425	0.386	0.0247861					PUM3	1.35585e-08	0.391975	0.215	0.115	0.000470927																																																																																																																																																																					MEF2A	8.26304e-08	0.329215	0.424	0.367	0.00287																																			ZNF586	2.53805e-13	0.268251	0.27	0.224	8.8154e-09																																																							ADIRF	4.20687e-11	-0.642108	0.081	0.179	1.46117e-06
	SLC16A7	7.68782e-25	-0.396644	0.163	0.247	2.67021e-20																																																																																					PTPRC	3.35304e-19	-0.350147	0.227	0.311	1.16461e-14					AC018467.1	7.29389e-07	0.330808	0.101	0.055	0.0253339					TMEM116	1.38382e-08	0.301992	0.145	0.064	0.000480642																																																																																																																																																																					PKN2	8.30553e-08	0.308853	0.42	0.357	0.00288476																																			NDUFB7	2.61336e-13	-0.300721	0.107	0.16	9.07699e-09																																																							TXNIP	4.2256e-11	-0.673404	0.408	0.514	1.46768e-06
	TMEM65	7.73896e-25	-0.310216	0.13	0.199	2.68797e-20																																																																																					GPATCH8	3.36155e-19	0.3326	0.215	0.139	1.16757e-14					EIF3G	7.39797e-07	-0.303639	0.103	0.131	0.0256954					ZNF827	1.39136e-08	0.339255	0.172	0.087	0.000483261																																																																																																																																																																					PRDX6	8.46557e-08	-0.304774	0.148	0.229	0.00294035																																			FXYD2	2.64823e-13	-0.694169	0.309	0.395	9.1981e-09																																																							DOCK2	4.35267e-11	-0.367161	0.091	0.193	1.51181e-06
	TIMM13	7.96187e-25	0.414349	0.18	0.107	2.7654e-20																																																																																					NUP98	3.38271e-19	0.25803	0.152	0.087	1.17492e-14					NAP1L4	7.41729e-07	0.275688	0.423	0.344	0.0257625					ADIPOR2	1.40167e-08	0.370598	0.174	0.084	0.000486842																																																																																																																																																																					CD83	8.54427e-08	-0.311947	0.105	0.187	0.00296768																																			RAP1GAP2	2.92523e-13	0.324687	0.277	0.247	1.01602e-08																																																							SH2B3	4.38195e-11	-0.496025	0.117	0.207	1.52198e-06
	POLR2J	8.42786e-25	0.374065	0.147	0.075	2.92725e-20																																																																																					GAS5	3.50307e-19	-0.361311	0.263	0.351	1.21672e-14					KLF12	7.46e-07	0.306131	0.466	0.411	0.0259108					TSC1	1.40186e-08	0.260459	0.143	0.057	0.000486908																																																																																																																																																																					SNED1	8.58027e-08	0.417562	0.224	0.171	0.00298019																																			CFAP70	3.04237e-13	0.256816	0.211	0.162	1.05671e-08																																																							AASS	4.42641e-11	0.425929	0.218	0.141	1.53742e-06
	ZNHIT1	8.65564e-25	0.405671	0.245	0.159	3.00636e-20																																																																																					ATP6V0C	3.512e-19	-0.32637	0.302	0.39	1.21982e-14					TBC1D4	7.52678e-07	0.320811	0.482	0.45	0.0261428					JUN	1.40753e-08	-0.399753	0.372	0.496	0.000488878																																																																																																																																																																					PAXBP1	8.65484e-08	0.274919	0.279	0.206	0.00300608																																			FBXL2	3.15281e-13	0.257135	0.238	0.183	1.09506e-08																																																							AC006001.2	4.58103e-11	0.319722	0.155	0.063	1.59113e-06
	LINC01606	8.8657e-25	-0.530535	0.066	0.135	3.07933e-20																																																																																					RETREG1	3.62748e-19	0.340503	0.154	0.097	1.25993e-14					LDLRAD4	7.73575e-07	0.312381	0.43	0.387	0.0268686					SPG7	1.41877e-08	0.35618	0.225	0.123	0.000492783																																																																																																																																																																					MT1E	8.84657e-08	-0.557117	0.099	0.173	0.00307268																																			CKLF	3.16083e-13	-0.29384	0.08	0.118	1.09785e-08																																																							NUTM2A-AS1	4.61772e-11	0.337344	0.242	0.129	1.60387e-06
	OBSCN	8.89429e-25	-0.287779	0.118	0.196	3.08925e-20																																																																																					ZFP36L2	4.20351e-19	-0.38377	0.321	0.406	1.46e-14					HERPUD1	7.95457e-07	-0.316687	0.267	0.328	0.0276286					PHYKPL	1.42637e-08	0.389897	0.184	0.094	0.000495422																																																																																																																																																																					CA12	8.94478e-08	0.392189	0.383	0.346	0.00310679																																			SVIL	3.19042e-13	0.410161	0.428	0.411	1.10813e-08																																																							CHIC1	4.64646e-11	0.304432	0.187	0.097	1.61385e-06
	ZXDC	9.15089e-25	-0.258014	0.14	0.22	3.17838e-20																																																																																					IGF2R	4.24464e-19	0.29918	0.204	0.134	1.47429e-14					APOE	8.01268e-07	-0.497077	0.142	0.22	0.0278304					MZT2B	1.44051e-08	-0.473821	0.192	0.298	0.000500333																																																																																																																																																																					CHCHD3	9.06984e-08	0.33488	0.391	0.333	0.00315023																																			ZNF44	3.37785e-13	0.278929	0.317	0.265	1.17323e-08																																																							CDC42SE1	4.66423e-11	-0.411164	0.101	0.191	1.62003e-06
	KATNAL2	9.15669e-25	-0.307621	0.106	0.168	3.18039e-20																																																																																					IL32	4.45582e-19	-0.44453	0.246	0.333	1.54764e-14					SSBP2	8.02118e-07	0.34642	0.388	0.354	0.02786					ALDH1L1	1.46375e-08	0.492874	0.192	0.108	0.000508406																																																																																																																																																																					KLF12	9.17759e-08	0.368217	0.386	0.335	0.00318765																																			YLPM1	3.39355e-13	0.297127	0.309	0.262	1.17868e-08																																																							SNRPB2	4.76334e-11	-0.456811	0.088	0.173	1.65445e-06
	RAB10	9.44483e-25	-0.324163	0.27	0.373	3.28047e-20																																																																																					PET100	4.49287e-19	-0.343943	0.18	0.261	1.56051e-14					ADCY5	8.08507e-07	0.293512	0.29	0.248	0.0280819					PHF3	1.46651e-08	0.420575	0.262	0.161	0.000509361																																																																																																																																																																					KIAA0753	9.31252e-08	0.2588	0.212	0.144	0.00323452																																			ARF1	3.43977e-13	-0.279146	0.144	0.201	1.19474e-08																																																							CTSD	4.77912e-11	-0.495665	0.162	0.265	1.65993e-06
	HPN	9.50239e-25	-0.385021	0.192	0.28	3.30047e-20																																																																																					HIBCH	4.52673e-19	0.319073	0.273	0.192	1.57227e-14					DHRS4L2	8.12867e-07	-0.274546	0.144	0.179	0.0282333					RBKS	1.49698e-08	0.337144	0.157	0.075	0.000519947																																																																																																																																																																					PLEKHH2	9.37973e-08	0.373289	0.248	0.21	0.00325786																																			CFLAR	3.68948e-13	0.279795	0.529	0.487	1.28147e-08																																																							HCK	4.84328e-11	-0.273	0.043	0.119	1.68221e-06
	RBM26	1.01454e-24	-0.299172	0.221	0.311	3.52381e-20																																																																																					DCAF10	4.63557e-19	0.255328	0.136	0.069	1.61007e-14					UVRAG	8.22128e-07	0.341122	0.439	0.405	0.028555					CCDC84	1.49856e-08	0.2846	0.139	0.053	0.000520494																																																																																																																																																																					EIF3E	9.40989e-08	-0.282013	0.263	0.376	0.00326834																																			DMD	3.74927e-13	0.270018	0.117	0.068	1.30223e-08																																																							LINC02343	4.91632e-11	0.469564	0.137	0.058	1.70758e-06
	AC127526.2	1.04515e-24	-0.308157	0.044	0.106	3.63012e-20																																																																																					MDM4	5.00487e-19	0.266572	0.224	0.137	1.73834e-14					EIF3E	8.26904e-07	-0.293259	0.332	0.405	0.0287209					ZNF626	1.51656e-08	0.291711	0.133	0.052	0.000526746																																																																																																																																																																					COX7A2L	9.46557e-08	-0.351023	0.193	0.272	0.00328768																																			FAM155A	3.96129e-13	0.357637	0.112	0.065	1.37588e-08																																																							ANXA5	5.06091e-11	-0.398624	0.127	0.235	1.75781e-06
	PHIP	1.06385e-24	-0.318137	0.257	0.354	3.69509e-20																																																																																					DCUN1D1	5.40218e-19	0.278698	0.129	0.072	1.87634e-14					DHX15	8.3835e-07	0.256052	0.34	0.251	0.0291184					DAB2IP	1.52394e-08	0.311427	0.157	0.067	0.00052931																																																																																																																																																																					NENF	9.47368e-08	-0.252668	0.081	0.144	0.00329049																																			SPRED2	3.9707e-13	0.257491	0.287	0.243	1.37914e-08																																																							HBEGF	5.10471e-11	-0.320473	0.048	0.116	1.77302e-06
	NDUFB4	1.10145e-24	0.402299	0.257	0.164	3.82566e-20																																																																																					SEMA4D	5.7257e-19	0.28865	0.159	0.097	1.98871e-14					PIAS2	8.55332e-07	0.272238	0.354	0.275	0.0297082					STON2	1.53016e-08	0.28298	0.141	0.061	0.00053147																																																																																																																																																																					PROSER2	9.58846e-08	0.283075	0.123	0.078	0.00333036																																			SRSF9	3.99162e-13	-0.271781	0.106	0.155	1.38641e-08																																																							RCOR3	5.13236e-11	0.320379	0.31	0.211	1.78262e-06
	RNF7	1.13273e-24	0.377275	0.2	0.116	3.93432e-20																																																																																					UQCRH	5.81735e-19	-0.308799	0.33	0.415	2.02054e-14					MCU	8.57768e-07	0.252993	0.389	0.331	0.0297929					LINC00342	1.53209e-08	0.382454	0.155	0.064	0.000532141																																																																																																																																																																					KIAA0586	9.66721e-08	0.283936	0.215	0.153	0.00335771																																			CPEB4	4.04358e-13	0.32459	0.446	0.413	1.40446e-08																																																							DZIP1	5.17271e-11	0.361824	0.217	0.132	1.79664e-06
	PWRN1	1.14096e-24	-0.521013	0.041	0.108	3.9629e-20																																																																																					TPD52	6.00979e-19	0.300607	0.202	0.133	2.08738e-14					CIRBP	8.60939e-07	-0.272347	0.394	0.484	0.029903					GAS5	1.53411e-08	-0.527485	0.249	0.361	0.000532841																																																																																																																																																																					PCSK1N	9.88865e-08	-0.315681	0.054	0.112	0.00343462																																			LINC02343	4.18403e-13	0.319652	0.124	0.076	1.45324e-08																																																							TMEM72	5.22184e-11	0.432079	0.2	0.134	1.8137e-06
	TSC22D2	1.14941e-24	-0.383921	0.201	0.283	3.99223e-20																																																																																					RNF169	6.0538e-19	0.265047	0.14	0.08	2.10267e-14					GLCCI1	8.92354e-07	0.475692	0.356	0.305	0.0309941					BAZ1B	1.55623e-08	0.341649	0.209	0.102	0.000540524																																																																																																																																																																					ATP6V0B	1.00869e-07	-0.421045	0.118	0.176	0.00350347																																			FAM49B	4.26221e-13	0.292402	0.399	0.355	1.48039e-08																																																							GTF3A	5.4655e-11	-0.387711	0.095	0.184	1.89833e-06
	UBAC2	1.1811e-24	-0.29871	0.224	0.326	4.10232e-20																																																																																					PPIP5K2	7.01378e-19	0.261491	0.149	0.083	2.43609e-14					CLTRN	9.16344e-07	-0.251672	0.165	0.211	0.0318274					STRN	1.62034e-08	0.295103	0.18	0.078	0.000562793																																																																																																																																																																					C12orf57	1.0199e-07	-0.323976	0.095	0.162	0.00354243																																			SLC16A7	4.32727e-13	0.296308	0.244	0.187	1.50299e-08																																																							LRRFIP2	5.47225e-11	0.35928	0.35	0.253	1.90068e-06
	TMEM120B	1.18348e-24	-0.286293	0.134	0.209	4.11059e-20																																																																																					RNF24	7.34085e-19	0.259968	0.1	0.052	2.5497e-14					SERBP1	9.17654e-07	-0.28924	0.255	0.307	0.0318729					PRDX5	1.65147e-08	-0.421263	0.215	0.328	0.000573604																																																																																																																																																																					BLNK	1.03266e-07	0.333694	0.212	0.155	0.00358674																																			ARHGAP5	4.51281e-13	0.260901	0.392	0.342	1.56743e-08																																																							PARVB	5.47606e-11	-0.396991	0.105	0.2	1.902e-06
	PUM3	1.18471e-24	-0.31884	0.203	0.29	4.11484e-20																																																																																					COMMD1	7.98514e-19	0.285192	0.231	0.153	2.77348e-14					PLIN2	9.20039e-07	-0.351551	0.193	0.237	0.0319557					BEND7	1.66751e-08	0.330273	0.139	0.07	0.000579176																																																																																																																																																																					SMC5	1.03922e-07	0.292573	0.316	0.242	0.00360953																																			MLLT10	4.58505e-13	0.289509	0.444	0.408	1.59252e-08																																																							FCHO2	5.52754e-11	0.399846	0.301	0.217	1.91988e-06
	CDK19	1.1904e-24	-0.292805	0.149	0.231	4.13462e-20																																																																																					NEDD9	8.35328e-19	0.347424	0.209	0.143	2.90134e-14					RAB3GAP2	9.25852e-07	0.270516	0.362	0.285	0.0321576					SAP130	1.66935e-08	0.256039	0.114	0.042	0.000579817																																																																																																																																																																					YPEL5	1.04562e-07	-0.316617	0.161	0.243	0.00363176																																			CCDC91	4.62238e-13	0.298816	0.391	0.354	1.60549e-08																																																							ZKSCAN7-AS1	5.58678e-11	0.311791	0.107	0.042	1.94046e-06
	ATXN10	1.2059e-24	-0.290414	0.2	0.3	4.18844e-20																																																																																					RASSF4	9.9195e-19	0.381511	0.148	0.096	3.44534e-14					GSTA2	9.27911e-07	-0.556134	0.068	0.124	0.0322291					FNIP1	1.68935e-08	0.358819	0.239	0.123	0.000586763																																																																																																																																																																					RBP5	1.07345e-07	-0.347177	0.161	0.262	0.00372842																																			CSTB	4.74399e-13	-0.293945	0.091	0.14	1.64773e-08																																																							TBCB	5.60333e-11	-0.327953	0.072	0.169	1.94621e-06
	TPD52	1.23739e-24	-0.33672	0.219	0.322	4.29783e-20																																																																																					BCAR3	1.02342e-18	0.282733	0.117	0.065	3.55465e-14					OSMR	9.30579e-07	0.394008	0.278	0.203	0.0323218					DHX32	1.69747e-08	0.274425	0.104	0.041	0.000589581																																																																																																																																																																					RTRAF	1.0958e-07	-0.287567	0.103	0.16	0.00380605																																			HLA-DQB1	4.78528e-13	-0.342799	0.061	0.11	1.66207e-08																																																							RTRAF	5.63936e-11	-0.450724	0.091	0.173	1.95872e-06
	ACAD10	1.36081e-24	-0.26425	0.095	0.16	4.72651e-20																																																																																					ZFYVE16	1.08721e-18	0.282195	0.175	0.106	3.77621e-14					PTEN	9.38824e-07	0.298194	0.432	0.366	0.0326082					KDM5A	1.71168e-08	0.36547	0.235	0.128	0.000594517																																																																																																																																																																					LNX1	1.09645e-07	0.417341	0.249	0.218	0.0038083																																			RAB3GAP2	4.79815e-13	0.253417	0.316	0.256	1.66654e-08																																																							ZNF385D	5.64623e-11	0.412809	0.158	0.07	1.9611e-06
	SCFD1	1.37616e-24	-0.32033	0.177	0.255	4.77981e-20																																																																																					ABI2	1.09275e-18	0.267802	0.155	0.089	3.79544e-14					INSR	9.43402e-07	0.36329	0.595	0.548	0.0327672					NRIP1	1.73379e-08	0.395761	0.202	0.115	0.000602197																																																																																																																																																																					FOS	1.09939e-07	-0.670865	0.226	0.307	0.0038185																																			RICTOR	5.03473e-13	0.261459	0.372	0.322	1.74871e-08																																																							PRDM1	5.71346e-11	-0.342754	0.076	0.171	1.98446e-06
	MAP3K1	1.39069e-24	-0.34084	0.183	0.269	4.83029e-20																																																																																					EP300	1.11203e-18	0.272978	0.175	0.109	3.8624e-14					EIF3F	9.44697e-07	-0.318636	0.177	0.209	0.0328121					CYFIP1	1.73604e-08	0.334505	0.164	0.081	0.00060298																																																																																																																																																																					CSGALNACT1	1.10184e-07	0.42994	0.243	0.204	0.00382704																																			PDE8A	5.13545e-13	0.326587	0.467	0.43	1.7837e-08																																																							ZFHX3	5.71399e-11	0.282344	0.323	0.185	1.98464e-06
	EPN2	1.45545e-24	-0.316901	0.184	0.275	5.05521e-20																																																																																					KLF2	1.14336e-18	-0.403765	0.269	0.357	3.97124e-14					LCOR	9.56313e-07	0.262697	0.466	0.394	0.0332156					ACSM2B	1.76378e-08	0.935664	0.194	0.131	0.000612615																																																																																																																																																																					C11orf80	1.11418e-07	0.350589	0.244	0.187	0.00386989																																			WWC2	5.69079e-13	0.277015	0.451	0.405	1.97658e-08																																																							PTGER3	5.71715e-11	0.543162	0.302	0.223	1.98574e-06
	SMG7	1.46673e-24	-0.290876	0.159	0.246	5.0944e-20																																																																																					HIGD2A	1.47607e-18	-0.317224	0.208	0.288	5.12685e-14					MITF	9.58352e-07	0.347619	0.461	0.43	0.0332865					ATE1	1.77984e-08	0.339591	0.186	0.093	0.000618192																																																																																																																																																																					MIPOL1	1.1176e-07	0.308757	0.281	0.229	0.00388175																																			ZNF626	5.84039e-13	0.253904	0.229	0.17	2.02854e-08																																																							ZFAND2A	5.83569e-11	-0.609039	0.061	0.133	2.02691e-06
	SELENOW	1.47118e-24	0.400073	0.253	0.158	5.10985e-20																																																																																					KAT6B	1.51605e-18	0.288436	0.2	0.128	5.26571e-14					RNF216	9.62535e-07	0.278675	0.406	0.349	0.0334317					XRN1	1.81392e-08	0.338397	0.233	0.124	0.000630031																																																																																																																																																																					LSP1	1.11925e-07	-0.408344	0.062	0.109	0.0038875																																			GPBP1L1	6.28251e-13	0.271521	0.366	0.319	2.1821e-08																																																							TOX3	6.055e-11	0.510776	0.218	0.135	2.10308e-06
	CEP95	1.49682e-24	-0.288355	0.156	0.233	5.19891e-20																																																																																					USP33	1.63608e-18	0.275634	0.175	0.105	5.6826e-14					FREM1	9.76696e-07	0.301521	0.36	0.283	0.0339236					USP10	1.82025e-08	0.307778	0.192	0.098	0.000632227																																																																																																																																																																					DENND1B	1.12607e-07	0.311879	0.299	0.255	0.00391118																																			DIP2C	6.44006e-13	0.335235	0.541	0.477	2.23683e-08																																																							GCNT2	6.09934e-11	0.436311	0.328	0.242	2.11848e-06
	MARCH7	1.62466e-24	-0.297436	0.188	0.274	5.64295e-20																																																																																					ACSF2	1.85183e-18	0.374762	0.148	0.091	6.43195e-14					GNB2	9.83636e-07	-0.271158	0.175	0.199	0.0341646					HIF1A	1.82639e-08	0.505583	0.252	0.156	0.000634359																																																																																																																																																																					INO80	1.13256e-07	0.305413	0.293	0.235	0.00393374																																			AP2A2	6.77334e-13	0.258603	0.432	0.387	2.35258e-08																																																							MRFAP1	6.19286e-11	-0.362457	0.067	0.149	2.15096e-06
	ADI1	1.65937e-24	0.476748	0.253	0.165	5.76348e-20																																																																																					SRGAP3	1.91237e-18	0.270496	0.12	0.069	6.64224e-14					PLCL2	9.96203e-07	0.270975	0.418	0.385	0.0346011					SNTB1	1.84655e-08	0.491256	0.123	0.062	0.000641362																																																																																																																																																																					KIF26B	1.14e-07	0.325348	0.152	0.082	0.00395956																																			MARCH7	6.77837e-13	0.25604	0.328	0.272	2.35433e-08																																																							GOLGA8A	6.47474e-11	0.396302	0.212	0.117	2.24887e-06
	SLC2A13	1.69501e-24	-0.329811	0.126	0.201	5.88726e-20																																																																																					EMX2OS	2.02508e-18	0.261205	0.113	0.063	7.03371e-14					AC083837.1	1.00944e-06	0.304598	0.115	0.066	0.0350607					PIK3C2G	1.87243e-08	0.558053	0.1	0.046	0.000650353																																																																																																																																																																					PCLO	1.16228e-07	0.433436	0.393	0.343	0.00403696																																			RANBP3L	7.05738e-13	0.300808	0.154	0.113	2.45124e-08																																																							DRAIC	6.51451e-11	0.482326	0.116	0.052	2.26268e-06
	NUP214	1.70676e-24	-0.306602	0.189	0.281	5.92809e-20																																																																																					ATP6V1H	2.03575e-18	0.274645	0.206	0.135	7.07078e-14					CLASP1	1.02442e-06	0.269537	0.548	0.497	0.035581					FMN1	1.88808e-08	0.388413	0.127	0.055	0.000655788																																																																																																																																																																					ATP11B	1.1713e-07	0.309959	0.298	0.241	0.00406828																																			UBE4A	7.41858e-13	0.258627	0.172	0.121	2.57669e-08																																																							LHFPL3-AS2	6.54113e-11	0.32675	0.118	0.045	2.27193e-06
	CSGALNACT1	1.70947e-24	-0.421018	0.151	0.246	5.93749e-20																																																																																					UQCRQ	2.39509e-18	-0.30284	0.3	0.389	8.31887e-14					RB1	1.02473e-06	0.271977	0.472	0.434	0.035592					EEF2	1.93665e-08	-0.424713	0.333	0.456	0.000672658																																																																																																																																																																					PACS1	1.19508e-07	0.328367	0.398	0.337	0.00415088																																			AL355612.1	8.32719e-13	0.368562	0.125	0.076	2.89228e-08																																																							AAK1	6.57079e-11	0.369109	0.515	0.412	2.28223e-06
	MDN1	1.72746e-24	-0.329499	0.15	0.227	5.99999e-20																																																																																					OSBPL1A	2.43078e-18	0.280402	0.171	0.109	8.44283e-14					CHMP1B	1.02881e-06	-0.31822	0.12	0.135	0.0357337					SAFB2	1.93713e-08	0.369885	0.237	0.13	0.000672823																																																																																																																																																																					RFX3	1.22047e-07	0.39767	0.311	0.258	0.00423905																																			GNAQ	8.86366e-13	0.309763	0.483	0.451	3.07862e-08																																																							STMN1	6.58228e-11	-0.350078	0.059	0.141	2.28622e-06
	MPP5	1.79331e-24	-0.297391	0.15	0.224	6.22869e-20																																																																																					IPCEF1	2.67109e-18	0.311326	0.148	0.088	9.27751e-14					FHOD3	1.05333e-06	0.306015	0.539	0.5	0.0365854					PPP3R1	1.95309e-08	0.382272	0.174	0.084	0.000678366																																																																																																																																																																					BCKDHB	1.22767e-07	0.272758	0.338	0.274	0.00426407																																			ZFC3H1	8.86463e-13	0.264954	0.348	0.296	3.07895e-08																																																							ASXL1	6.61975e-11	0.352068	0.366	0.266	2.29924e-06
	TRPM3	1.81098e-24	-0.518615	0.144	0.235	6.29008e-20																																																																																					CDH2	2.73628e-18	0.281416	0.1	0.056	9.50394e-14					MCCC1	1.06272e-06	0.274681	0.36	0.286	0.0369114					UBL5	1.97275e-08	-0.338434	0.299	0.422	0.000685195																																																																																																																																																																					CHMP1B	1.23767e-07	-0.351047	0.078	0.125	0.00429881																																			PHACTR4	9.24904e-13	0.280315	0.402	0.358	3.21247e-08																																																							DMD	6.67509e-11	0.402529	0.129	0.054	2.31846e-06
	HSPH1	1.82399e-24	0.528835	0.308	0.219	6.33525e-20																																																																																					JAK1	2.9747e-18	0.293812	0.373	0.285	1.0332e-13					JTB	1.07674e-06	-0.264498	0.106	0.134	0.0373984					OLA1	1.98047e-08	0.369518	0.207	0.11	0.000687878																																																																																																																																																																					DMTF1	1.23978e-07	0.293834	0.28	0.217	0.00430612																																			ARID4B	9.33257e-13	0.284155	0.504	0.462	3.24148e-08																																																							ZFAS1	6.73656e-11	-0.561331	0.118	0.202	2.33981e-06
	RAC2	1.85826e-24	0.436723	0.134	0.065	6.45431e-20																																																																																					CYCS	3.05181e-18	-0.363531	0.271	0.352	1.05998e-13					AL592183.1	1.09436e-06	0.257226	0.192	0.127	0.0380103					POLR2L	1.98322e-08	-0.489198	0.282	0.397	0.00068883																																																																																																																																																																					ST6GALNAC3	1.2518e-07	0.569465	0.113	0.061	0.00434786																																			PLAC8	9.35197e-13	-0.326524	0.063	0.103	3.24822e-08																																																							GADD45B	6.96352e-11	-0.642003	0.149	0.251	2.41864e-06
	ARPC5	1.91109e-24	0.446602	0.255	0.17	6.63778e-20																																																																																					ANKRD28	3.16561e-18	0.273257	0.201	0.123	1.09951e-13					PDE4DIP	1.09915e-06	0.262853	0.235	0.153	0.0381767					UBE2W	2.00585e-08	0.294891	0.194	0.098	0.000696691																																																																																																																																																																					EPCAM	1.25648e-07	-0.279802	0.15	0.23	0.00436414																																			USP53	1.00153e-12	0.322682	0.371	0.331	3.47863e-08																																																							AC004053.1	6.97634e-11	0.480259	0.128	0.052	2.42309e-06
	EPS15L1	1.91155e-24	-0.281522	0.147	0.223	6.6394e-20																																																																																					GMFG	3.3223e-18	-0.366651	0.195	0.274	1.15394e-13					MIR646HG	1.11214e-06	0.346264	0.119	0.069	0.0386278					NCBP1	2.00978e-08	0.266777	0.104	0.042	0.000698055																																																																																																																																																																					PHACTR2	1.26918e-07	0.425154	0.323	0.279	0.00440825																																			LRP6	1.02618e-12	0.267338	0.333	0.289	3.56422e-08																																																							GNAI2	6.9862e-11	-0.393215	0.152	0.256	2.42652e-06
	ELL	1.94918e-24	-0.308177	0.128	0.209	6.7701e-20																																																																																					ATP5F1D	3.50527e-18	-0.302199	0.301	0.391	1.21748e-13					LARP4B	1.11384e-06	0.253833	0.461	0.399	0.0386869					ZC3H6	2.02003e-08	0.322856	0.182	0.089	0.000701618																																																																																																																																																																					P3H2	1.31145e-07	0.446625	0.391	0.355	0.00455508																																			KAT6B	1.02973e-12	0.270397	0.403	0.357	3.57657e-08																																																							ATG2B	7.00502e-11	0.325255	0.232	0.151	2.43305e-06
	ATP5F1B	1.96692e-24	0.419164	0.302	0.211	6.83169e-20																																																																																					SUGP2	3.54921e-18	0.266379	0.141	0.078	1.23275e-13					DNMT3A	1.11477e-06	0.268733	0.401	0.35	0.0387192					AP1S3	2.03153e-08	0.330914	0.1	0.035	0.000705612																																																																																																																																																																					CIRBP	1.35393e-07	-0.305893	0.341	0.442	0.00470259																																			SNED1	1.07457e-12	0.349752	0.225	0.179	3.73229e-08																																																							SOCS1	7.05841e-11	-0.459492	0.06	0.136	2.4516e-06
	DMGDH	1.99271e-24	-0.322252	0.183	0.274	6.92127e-20																																																																																					RB1CC1	4.00625e-18	0.310279	0.212	0.14	1.39149e-13					AHCYL2	1.11751e-06	0.331253	0.466	0.418	0.0388143					TET3	2.03546e-08	0.278844	0.112	0.045	0.000706978																																																																																																																																																																					MTMR1	1.36456e-07	0.286391	0.154	0.101	0.00473953																																			SORCS1	1.15647e-12	0.349521	0.118	0.07	4.01678e-08																																																							AC073475.1	7.07966e-11	0.330726	0.113	0.044	2.45898e-06
	SLC25A27	2.01909e-24	-0.267359	0.102	0.164	7.01289e-20																																																																																					ITGA1	4.17219e-18	0.359057	0.147	0.088	1.44913e-13					PBX1	1.16044e-06	0.323361	0.585	0.544	0.0403054					VPS53	2.04996e-08	0.345225	0.182	0.092	0.000712014																																																																																																																																																																					GTF2H5	1.37923e-07	-0.252409	0.102	0.175	0.0047905																																			GAS5	1.16688e-12	-0.381258	0.118	0.169	4.05291e-08																																																							SET	7.17892e-11	-0.363204	0.14	0.259	2.49345e-06
	UQCC1	2.08307e-24	-0.280738	0.116	0.19	7.23513e-20																																																																																					NR1H4	4.55403e-18	0.260251	0.116	0.065	1.58175e-13					LNX1	1.1775e-06	0.256209	0.326	0.282	0.0408981					IPO9	2.08589e-08	0.291022	0.123	0.051	0.000724494																																																																																																																																																																					TMEM179B	1.38219e-07	-0.265902	0.082	0.132	0.00480076																																			NEDD8	1.16858e-12	-0.28844	0.151	0.202	4.05882e-08																																																							SPTBN4	7.19398e-11	-0.271867	0.073	0.15	2.49868e-06
	FKBP5	2.11336e-24	-0.465602	0.325	0.418	7.34034e-20																																																																																					CUTA	4.57096e-18	-0.320368	0.195	0.275	1.58763e-13					KDM5A	1.20314e-06	0.280933	0.393	0.307	0.0417887					UBR1	2.09537e-08	0.323972	0.186	0.092	0.000727784																																																																																																																																																																					PSMD8	1.40351e-07	-0.271104	0.109	0.181	0.0048748																																			PNN	1.17796e-12	0.271856	0.369	0.309	4.09141e-08																																																							SIM2	7.76266e-11	0.467972	0.127	0.068	2.6962e-06
	ADHFE1	2.11897e-24	-0.274573	0.101	0.164	7.35983e-20																																																																																					ANXA1	4.61635e-18	-0.379597	0.229	0.309	1.6034e-13					POU5F1	1.22174e-06	0.285372	0.218	0.137	0.0424348					PCBP1-AS1	2.11907e-08	0.318644	0.137	0.055	0.000736016																																																																																																																																																																					ECHS1	1.4321e-07	-0.352246	0.136	0.214	0.0049741																																			NEGR1	1.18578e-12	0.309013	0.103	0.057	4.11856e-08																																																							CCL5	7.84896e-11	-0.911766	0.059	0.144	2.72618e-06
	SNX25	2.22297e-24	-0.285022	0.135	0.214	7.72103e-20																																																																																					SETD3	4.9767e-18	0.299506	0.195	0.129	1.72856e-13					LAPTM5	1.22508e-06	-0.382836	0.106	0.119	0.0425508					PRKCI	2.1268e-08	0.322157	0.137	0.065	0.000738702																																																																																																																																																																					GATM	1.45853e-07	-0.40592	0.185	0.295	0.00506592																																			PIK3CB	1.28997e-12	0.290039	0.37	0.333	4.48044e-08																																																							TUBA1A	7.95006e-11	-0.46455	0.059	0.14	2.7613e-06
	CUL3	2.29544e-24	-0.276368	0.226	0.328	7.97276e-20																																																																																					CUL5	4.98222e-18	0.25148	0.192	0.117	1.73047e-13					FBXO11	1.23412e-06	0.279735	0.46	0.387	0.0428646					MPPED2	2.18925e-08	0.481457	0.121	0.059	0.000760393																																																																																																																																																																					LARP4B	1.45928e-07	0.27545	0.38	0.314	0.00506852																																			AGMAT	1.32312e-12	-0.26181	0.122	0.182	4.59559e-08																																																							FCGR2A	8.07156e-11	-0.306067	0.036	0.103	2.8035e-06
	TAF15	2.31591e-24	-0.291414	0.226	0.32	8.04385e-20																																																																																					HNRNPK	5.16303e-18	-0.346586	0.312	0.385	1.79327e-13					FOXJ3	1.23811e-06	0.288451	0.443	0.37	0.0430033					COPS9	2.21128e-08	-0.421402	0.155	0.264	0.000768043																																																																																																																																																																					ABLIM1	1.48053e-07	0.366394	0.522	0.468	0.00514231																																			BRK1	1.32961e-12	-0.28217	0.114	0.166	4.61812e-08																																																							EFCAB6	8.08252e-11	0.285758	0.24	0.15	2.8073e-06
	TPD52L1	2.32729e-24	-0.27837	0.123	0.198	8.08338e-20																																																																																					POLR2L	5.32102e-18	-0.294746	0.301	0.395	1.84815e-13					NEU1	1.24553e-06	-0.256786	0.142	0.159	0.0432611					NUP98	2.22421e-08	0.347959	0.17	0.085	0.000772536																																																																																																																																																																					FBXL20	1.48077e-07	0.33708	0.342	0.284	0.00514315																																			RAB10	1.35176e-12	0.289275	0.42	0.379	4.69507e-08																																																							SGK1	8.18026e-11	-0.458808	0.17	0.28	2.84125e-06
	ANGPT1	2.34361e-24	-0.286176	0.085	0.146	8.14007e-20																																																																																					EEA1	5.56719e-18	0.293946	0.174	0.111	1.93365e-13					RFX7	1.29641e-06	0.269381	0.37	0.283	0.0450281					DNMBP	2.24902e-08	0.285371	0.131	0.057	0.000781153																																																																																																																																																																					DIP2B	1.48327e-07	0.38027	0.389	0.345	0.00515183																																			CPEB3	1.35944e-12	0.312546	0.378	0.346	4.72173e-08																																																							IL10RA	8.36753e-11	-0.310416	0.063	0.151	2.90629e-06
	NUMA1	2.37049e-24	-0.302603	0.206	0.296	8.23341e-20																																																																																					ANKRD10	5.71799e-18	0.260937	0.164	0.098	1.98603e-13					PDS5A	1.3029e-06	0.307596	0.47	0.418	0.0452536					VGLL4	2.26042e-08	0.38358	0.227	0.132	0.000785111																																																																																																																																																																					DIP2C	1.48798e-07	0.428166	0.518	0.446	0.0051682																																			OGT	1.37737e-12	0.251573	0.309	0.244	4.78402e-08																																																							CAMSAP2	8.37732e-11	0.431886	0.277	0.2	2.90969e-06
	SPATA5	2.40978e-24	-0.291425	0.147	0.229	8.3699e-20																																																																																					UBE2W	5.75593e-18	0.258709	0.168	0.101	1.99921e-13					NEK1	1.31778e-06	0.250809	0.403	0.334	0.0457704					ABHD6	2.27882e-08	0.307195	0.125	0.058	0.000791501																																																																																																																																																																					XPC	1.53035e-07	0.322323	0.279	0.223	0.00531535																																			HLCS	1.39235e-12	0.280366	0.31	0.274	4.83605e-08																																																							ACSS3	8.74498e-11	0.414963	0.239	0.164	3.0374e-06
	IFI16	2.41087e-24	0.463778	0.215	0.13	8.37367e-20																																																																																					LAMTOR5	5.86979e-18	-0.346227	0.279	0.366	2.03875e-13					YAF2	1.33647e-06	0.285331	0.352	0.281	0.0464197					ZFYVE16	2.28468e-08	0.293898	0.2	0.096	0.000793539																																																																																																																																																																					LYPLAL1	1.54038e-07	0.30033	0.352	0.282	0.00535021																																			ATRN	1.48816e-12	0.297603	0.328	0.28	5.16884e-08																																																							AP2M1	8.78899e-11	-0.321772	0.083	0.173	3.05268e-06
	RICTOR	2.43136e-24	-0.278376	0.225	0.322	8.44485e-20																																																																																					ANK2	6.12207e-18	0.414755	0.17	0.105	2.12638e-13					CHCHD3	1.3384e-06	0.262546	0.455	0.404	0.0464867					GMFG	2.31514e-08	-0.609594	0.18	0.273	0.000804119																																																																																																																																																																					CEP162	1.56497e-07	0.281736	0.225	0.158	0.00543561																																			EYA3	1.5315e-12	0.290914	0.316	0.277	5.31936e-08																																																							SLC25A29	9.02753e-11	0.434925	0.26	0.183	3.13553e-06
	SLIT2	2.52896e-24	-0.429472	0.184	0.287	8.78385e-20																																																																																					N4BP2L2	6.4678e-18	0.333452	0.435	0.346	2.24646e-13					TSPAN5	1.33992e-06	0.277599	0.233	0.176	0.0465394					ZC3H13	2.34966e-08	0.408274	0.254	0.144	0.000816109																																																																																																																																																																					GADD45GIP1	1.59261e-07	-0.298532	0.067	0.132	0.00553162																																			NUP214	1.70065e-12	0.255391	0.316	0.261	5.90685e-08																																																							BID	9.1008e-11	-0.338902	0.059	0.132	3.16098e-06
	SERGEF	2.55099e-24	-0.297989	0.132	0.205	8.86036e-20																																																																																					SLC66A2	6.65784e-18	0.258104	0.118	0.067	2.31247e-13					CLMN	1.38391e-06	0.337062	0.531	0.497	0.0480674					CLIP1	2.41576e-08	0.330738	0.231	0.128	0.000839065																																																																																																																																																																					USP53	1.60992e-07	0.376172	0.36	0.308	0.00559175																																			CLMN	1.70998e-12	0.318578	0.469	0.432	5.93926e-08																																																							MID1	9.43244e-11	0.455819	0.202	0.132	3.27617e-06
	RNF121	2.73614e-24	-0.263708	0.123	0.196	9.50344e-20																																																																																					PEBP1	7.13506e-18	-0.331537	0.352	0.439	2.47822e-13					AAK1	1.38532e-06	0.256486	0.573	0.528	0.0481163					DSE	2.43661e-08	0.32541	0.16	0.078	0.000846309																																																																																																																																																																					MUC20	1.63242e-07	0.303413	0.244	0.182	0.00566989																																			NSD2	1.7131e-12	0.265742	0.279	0.236	5.95012e-08																																																							TDRP	9.5463e-11	0.330536	0.197	0.109	3.31572e-06
	AEBP2	2.84161e-24	-0.360211	0.225	0.319	9.86977e-20																																																																																					NKG7	7.18439e-18	-0.514017	0.16	0.238	2.49535e-13					EPB41L5	1.41286e-06	0.307519	0.468	0.407	0.0490727					KAT6B	2.44807e-08	0.339975	0.241	0.133	0.000850287																																																																																																																																																																					AC104596.1	1.65757e-07	0.308724	0.1	0.052	0.00575724																																			YWHAB	1.80404e-12	-0.272629	0.177	0.243	6.26598e-08																																																							USP9X	9.6326e-11	0.336262	0.367	0.265	3.34569e-06
	CERS6	2.86669e-24	-0.341928	0.142	0.214	9.95686e-20																																																																																					PRDM16	7.22896e-18	0.270332	0.127	0.063	2.51084e-13															PXK	2.52096e-08	0.350099	0.16	0.077	0.000875607																																																																																																																																																																					SCLT1	1.68435e-07	0.325951	0.296	0.239	0.00585026																																			LARP4B	1.80619e-12	0.273624	0.403	0.354	6.27345e-08																																																							ANXA1	9.76345e-11	-0.640524	0.123	0.224	3.39114e-06
	PLEKHH1	2.89523e-24	-0.270499	0.09	0.151	1.0056e-19																																																																																					MICU2	7.9647e-18	0.30061	0.209	0.14	2.76638e-13															LRRK2	2.55151e-08	0.291458	0.172	0.078	0.000886215																																																																																																																																																																					CPEB3	1.68951e-07	0.386121	0.364	0.313	0.00586817																																			RAB3IP	1.84593e-12	0.286312	0.341	0.294	6.41148e-08																																																							BANF1	9.77306e-11	-0.316802	0.066	0.155	3.39448e-06
	DENND2A	2.94797e-24	-0.386605	0.095	0.154	1.02392e-19																																																																																					GSTP1	8.17366e-18	-0.265569	0.327	0.421	2.83896e-13															CHD1	2.68999e-08	0.341404	0.262	0.144	0.000934314																																																																																																																																																																					CYP7B1	1.73672e-07	0.359196	0.207	0.162	0.00603214																																			PIBF1	1.85943e-12	0.292427	0.403	0.364	6.45837e-08																																																							FBXW7	9.99816e-11	0.427192	0.348	0.265	3.47266e-06
	NSUN6	3.04332e-24	-0.306907	0.168	0.253	1.05704e-19																																																																																					RPS6KA2	8.25785e-18	0.295965	0.118	0.067	2.8682e-13															FOXK1	2.6963e-08	0.362068	0.143	0.07	0.000936505																																																																																																																																																																					EFHD2	1.74643e-07	-0.322847	0.058	0.1	0.00606587																																			ETV6	1.89572e-12	0.344832	0.392	0.363	6.58439e-08																																																							DOCK7	1.00352e-10	0.396362	0.274	0.187	3.48553e-06
	SHTN1	3.16673e-24	-0.332258	0.171	0.248	1.0999e-19																																																																																					ATXN10	8.82235e-18	0.287596	0.188	0.124	3.06427e-13															ZNF846	2.76027e-08	0.254535	0.119	0.05	0.000958726																																																																																																																																																																					LINC00671	1.76229e-07	0.351294	0.176	0.111	0.00612096																																			ZNF248	1.91543e-12	0.272996	0.244	0.199	6.65287e-08																																																							ECPAS	1.02957e-10	0.382604	0.319	0.217	3.57602e-06
	NTN1	3.24928e-24	-0.362236	0.091	0.163	1.12857e-19																																																																																					LNX1	8.91456e-18	0.271477	0.106	0.06	3.09629e-13															ANKRD10	2.79544e-08	0.340742	0.202	0.101	0.000970941																																																																																																																																																																					ARL17B	1.7633e-07	0.254646	0.132	0.086	0.00612448																																			SP100	2.00469e-12	0.305548	0.343	0.277	6.96289e-08																																																							PTRHD1	1.03091e-10	-0.299554	0.043	0.108	3.58066e-06
	ITSN2	3.31162e-24	-0.324064	0.264	0.362	1.15022e-19																																																																																					SPATS2L	9.75569e-18	0.305177	0.23	0.159	3.38845e-13															AK3	2.86146e-08	0.411379	0.239	0.139	0.000993872																																																																																																																																																																					PTPN14	1.77996e-07	0.374525	0.373	0.331	0.00618234																																			KIAA2026	2.13028e-12	0.298304	0.379	0.341	7.39909e-08																																																							RAB3IP	1.04937e-10	0.327143	0.312	0.216	3.64479e-06
	PPP2R5A	3.34325e-24	-0.349705	0.193	0.276	1.16121e-19																																																																																					SIN3B	1.01407e-17	0.259377	0.1	0.051	3.52218e-13															AKAP12	2.89656e-08	0.935501	0.139	0.073	0.00100606																																																																																																																																																																					MRPS34	1.7856e-07	-0.253469	0.058	0.11	0.00620192																																			RPAP2	2.14576e-12	0.25522	0.319	0.264	7.45288e-08																																																							PAWR	1.04956e-10	0.370061	0.305	0.211	3.64545e-06
	PRKCI	3.36061e-24	-0.321525	0.154	0.23	1.16724e-19																																																																																					EML4	1.04403e-17	0.310077	0.241	0.166	3.62622e-13															KIAA1671	2.90172e-08	0.295327	0.176	0.08	0.00100785																																																																																																																																																																					PAX8-AS1	1.79658e-07	0.512002	0.156	0.085	0.00624006																																			CD164	2.32771e-12	-0.268232	0.176	0.234	8.08485e-08																																																							SETD5	1.05011e-10	0.330275	0.409	0.305	3.64734e-06
	TTC7A	3.45872e-24	-0.302043	0.141	0.229	1.20132e-19																																																																																					SPG7	1.05849e-17	0.272904	0.19	0.12	3.67645e-13															APC	2.91519e-08	0.334536	0.159	0.074	0.00101253																																																																																																																																																																					TPM1	1.82108e-07	0.505018	0.334	0.289	0.00632516																																			SLCO3A1	2.33009e-12	0.345994	0.27	0.248	8.09312e-08																																																							PACS1	1.0643e-10	0.399058	0.398	0.296	3.69662e-06
	CCAR1	3.48345e-24	-0.345435	0.223	0.305	1.20991e-19																																																																																					PABPC1	1.08492e-17	-0.346083	0.392	0.465	3.76825e-13															ARHGAP5	2.94555e-08	0.293064	0.247	0.137	0.00102308																																																																																																																																																																					PSMB6	1.84035e-07	-0.280079	0.071	0.127	0.00639208																																			COX5A	2.41944e-12	-0.269936	0.138	0.187	8.40344e-08																																																							JPT1	1.0651e-10	-0.316288	0.072	0.164	3.69942e-06
	GNG12-AS1	3.57347e-24	-0.336409	0.059	0.129	1.24117e-19																																																																																					H2AFZ	1.11468e-17	-0.31369	0.247	0.337	3.87161e-13															CUL1	2.97448e-08	0.309873	0.157	0.074	0.00103312																																																																																																																																																																					ZKSCAN1	1.84143e-07	0.329384	0.299	0.239	0.00639585																																			SPATS2	2.45221e-12	0.271148	0.288	0.248	8.51726e-08																																																							LENG8	1.07537e-10	0.3942	0.248	0.168	3.73508e-06
	UBE3D	3.67412e-24	-0.287063	0.115	0.185	1.27613e-19																																																																																					PTBP3	1.13515e-17	0.321673	0.216	0.151	3.94272e-13															SPCS1	2.98171e-08	-0.479234	0.2	0.319	0.00103564																																																																																																																																																																					ETV6	1.84845e-07	0.406592	0.374	0.337	0.00642022																																			KRT10	2.52946e-12	-0.265051	0.067	0.108	8.78557e-08																																																							RICTOR	1.08626e-10	0.352844	0.355	0.262	3.77289e-06
	CASK	3.72933e-24	-0.332575	0.172	0.25	1.29531e-19																																																																																					EIF3K	1.14951e-17	-0.329048	0.347	0.425	3.9926e-13															TYW1	3.04843e-08	0.280638	0.149	0.067	0.00105881																																																																																																																																																																					CUL5	1.85719e-07	0.282342	0.338	0.272	0.00645059																																			NEK7	2.56447e-12	0.275242	0.36	0.324	8.90718e-08																																																							ATE1	1.08769e-10	0.399491	0.31	0.227	3.77786e-06
	ZNF462	3.77209e-24	-0.298435	0.123	0.193	1.31016e-19																																																																																					FOSB	1.16136e-17	-0.354684	0.218	0.298	4.03377e-13															ZFAT	3.08895e-08	0.326354	0.123	0.056	0.00107289																																																																																																																																																																					PRICKLE2	1.8818e-07	0.36896	0.384	0.336	0.00653604																																			ALMS1	2.60768e-12	0.316534	0.291	0.253	9.05727e-08																																																							LAP3	1.1004e-10	-0.314267	0.106	0.205	3.82201e-06
	KLHL20	3.904e-24	-0.34421	0.124	0.196	1.35598e-19																																																																																					EVA1C	1.24272e-17	0.323509	0.103	0.053	4.31633e-13															RAP1GAP2	3.20537e-08	0.360703	0.155	0.067	0.00111332																																																																																																																																																																					ZDHHC14	1.8954e-07	0.369195	0.338	0.303	0.00658329																																			MED27	2.63333e-12	0.258847	0.248	0.196	9.14634e-08																																																							PGK1	1.10235e-10	-0.398369	0.181	0.293	3.8288e-06
	SEPTIN10	3.91321e-24	-0.295026	0.15	0.228	1.35917e-19																																																																																					EPB41	1.27238e-17	0.286109	0.186	0.113	4.41937e-13															MRPS24	3.2259e-08	-0.491912	0.121	0.207	0.00112045																																																																																																																																																																					ATP5F1B	1.90077e-07	-0.292771	0.171	0.259	0.00660195																																			SMURF2	2.66921e-12	0.292561	0.329	0.286	9.27095e-08																																																							UBR1	1.1047e-10	0.301207	0.319	0.213	3.83697e-06
	CACNA2D1	3.9601e-24	-0.378389	0.147	0.224	1.37546e-19																																																																																					INPP5A	1.28513e-17	0.273252	0.114	0.062	4.46364e-13															CELSR1	3.28363e-08	0.345707	0.139	0.062	0.0011405																																																																																																																																																																					ARL6IP5	1.91298e-07	-0.260901	0.152	0.243	0.00664434																																			NPAS2	2.66972e-12	0.298894	0.249	0.221	9.27274e-08																																																							NKG7	1.10859e-10	-0.910447	0.061	0.14	3.85046e-06
	CUTA	4.10884e-24	0.382636	0.241	0.147	1.42712e-19																																																																																					HLA-DRA	1.29788e-17	-0.488107	0.246	0.333	4.50792e-13															AGO2	3.3322e-08	0.388319	0.172	0.087	0.00115737																																																																																																																																																																					LRP6	1.91343e-07	0.338095	0.325	0.261	0.00664592																																			EIF1AX	2.81331e-12	-0.256657	0.152	0.209	9.77146e-08																																																							PRR14L	1.13189e-10	0.367569	0.296	0.205	3.93138e-06
	LTB	4.17695e-24	0.573419	0.127	0.062	1.45078e-19																																																																																					GNB1	1.32646e-17	0.333082	0.266	0.194	4.60719e-13															SMG7	3.41544e-08	0.332182	0.153	0.077	0.00118629																																																																																																																																																																					NOP53	1.94354e-07	-0.328299	0.148	0.224	0.00675051																																			PSMD1	2.8589e-12	0.279647	0.267	0.215	9.92981e-08																																																							PPP1R18	1.13955e-10	-0.314491	0.06	0.143	3.958e-06
	ZFAT	4.22062e-24	-0.332254	0.129	0.21	1.46595e-19																																																																																					AGPAT3	1.36909e-17	0.286373	0.204	0.132	4.75525e-13															GAPVD1	3.47794e-08	0.333415	0.17	0.082	0.00120799																																																																																																																																																																					PSMB1	1.95676e-07	-0.299005	0.15	0.224	0.00679642																																			DNASE1	2.86701e-12	0.250367	0.266	0.208	9.95798e-08																																																							SFSWAP	1.15219e-10	0.325879	0.299	0.196	4.0019e-06
	BTBD7	4.33838e-24	-0.310809	0.201	0.291	1.50685e-19																																																																																					USP48	1.4989e-17	0.272175	0.171	0.104	5.20614e-13															CNOT10	3.52096e-08	0.283183	0.119	0.05	0.00122293																																																																																																																																																																					ZNF248	1.96933e-07	0.363622	0.242	0.187	0.00684007																																			PPP1R12B	2.9885e-12	0.281981	0.359	0.322	1.038e-07																																																							SPI1	1.15291e-10	-0.355885	0.05	0.126	4.00439e-06
	UBAP1	4.3828e-24	-0.331095	0.18	0.263	1.52228e-19																																																																																					ZFAS1	1.5303e-17	-0.343395	0.255	0.339	5.3152e-13															VPS13C	3.52728e-08	0.3324	0.28	0.166	0.00122513																																																																																																																																																																					ARF1	1.97312e-07	-0.29272	0.14	0.216	0.00685324																																			TRIM2	3.02698e-12	0.325993	0.337	0.319	1.05136e-07																																																							CLIP1	1.16932e-10	0.389936	0.378	0.276	4.0614e-06
	OSBP2	4.42793e-24	-0.286044	0.1	0.162	1.53795e-19																																																																																					RCOR1	1.54881e-17	0.254806	0.137	0.081	5.37948e-13															CABIN1	3.5516e-08	0.289334	0.186	0.087	0.00123358																																																																																																																																																																					PCNX2	1.99166e-07	0.274932	0.266	0.209	0.00691764																																			RBFOX2	3.04681e-12	0.304695	0.391	0.359	1.05825e-07																																																							UBR2	1.1699e-10	0.360602	0.368	0.271	4.06343e-06
	SLC19A2	4.47683e-24	-0.261409	0.107	0.171	1.55494e-19																																																																																					USP3	1.67631e-17	0.300209	0.19	0.125	5.82232e-13															FBXO28	3.55864e-08	0.31797	0.127	0.056	0.00123602																																																																																																																																																																					KIF1B	2.02644e-07	0.327401	0.4	0.345	0.00703842																																			ZEB1	3.1942e-12	0.415751	0.266	0.23	1.10944e-07																																																							TCF7L2	1.20581e-10	0.393789	0.422	0.324	4.18815e-06
	LMCD1-AS1	4.59923e-24	-0.361836	0.068	0.143	1.59745e-19																																																																																					SKAP1	1.73668e-17	0.328603	0.201	0.134	6.032e-13															APRT	3.59373e-08	-0.459186	0.194	0.303	0.00124821																																																																																																																																																																					ITSN2	2.03663e-07	0.274336	0.391	0.318	0.00707382																																			TBC1D32	3.26957e-12	0.262779	0.256	0.211	1.13562e-07																																																							BICD1	1.20586e-10	0.488136	0.298	0.225	4.18833e-06
	SLC1A1	4.68991e-24	-0.401758	0.138	0.212	1.62895e-19																																																																																					UTRN	1.83941e-17	0.415751	0.26	0.185	6.38883e-13															SORBS1	3.59864e-08	0.404797	0.141	0.069	0.00124991																																																																																																																																																																					SRI	2.05445e-07	-0.305261	0.116	0.183	0.00713572																																			GRB14	3.28819e-12	0.37678	0.304	0.279	1.14209e-07																																																							PUM3	1.23261e-10	0.417069	0.329	0.245	4.28122e-06
	CRTC3	4.75089e-24	-0.290066	0.151	0.228	1.65013e-19																																																																																					PSMA2	2.03716e-17	-0.323755	0.193	0.267	7.07568e-13															ARMC8	3.60479e-08	0.337094	0.155	0.071	0.00125205																																																																																																																																																																					COL4A4	2.12017e-07	0.408378	0.335	0.296	0.007364																																			RBX1	3.5723e-12	-0.274666	0.176	0.237	1.24077e-07																																																							SNRNP70	1.24892e-10	0.35481	0.386	0.277	4.33787e-06
	NDUFA6	4.95868e-24	0.380535	0.224	0.138	1.7223e-19																																																																																					PCBP1	2.03909e-17	-0.315678	0.223	0.3	7.08239e-13															DNM1	3.65251e-08	0.256292	0.104	0.042	0.00126863																																																																																																																																																																					ZNF280D	2.12658e-07	0.256414	0.294	0.221	0.00738627																																			ZC3H13	3.67316e-12	0.270767	0.31	0.246	1.2758e-07																																																							RAC2	1.25406e-10	-0.429705	0.06	0.152	4.35572e-06
	CCL3	5.03255e-24	1.10088	0.1	0.045	1.74796e-19																																																																																					NDUFB8	2.14988e-17	-0.314526	0.257	0.337	7.46719e-13															SLC30A9	3.65901e-08	0.354216	0.196	0.112	0.00127088																																																																																																																																																																					ASB3	2.14186e-07	0.285958	0.294	0.237	0.00743932																																			ARID2	3.70115e-12	0.276051	0.401	0.361	1.28552e-07																																																							MAPK14	1.25547e-10	0.398953	0.314	0.225	4.36064e-06
	AL033504.1	5.04719e-24	-0.344435	0.072	0.149	1.75304e-19																																																																																					CBFB	2.16206e-17	0.258914	0.148	0.084	7.50949e-13															ZBTB38	3.6694e-08	0.310678	0.272	0.159	0.00127449																																																																																																																																																																					C18orf32	2.14241e-07	-0.31465	0.105	0.167	0.00744122																																			SPPL3	3.91024e-12	0.282397	0.381	0.34	1.35814e-07																																																							CTSS	1.27045e-10	-0.569449	0.064	0.156	4.41265e-06
	EIF1B-AS1	5.07253e-24	-0.284536	0.055	0.127	1.76184e-19																																																																																					NDUFA13	2.16613e-17	-0.284691	0.362	0.451	7.52361e-13															VPS8	3.68926e-08	0.273731	0.159	0.071	0.00128139																																																																																																																																																																					SRSF11	2.20335e-07	0.250486	0.464	0.381	0.0076529																																			DPY19L2	3.92824e-12	0.272572	0.226	0.174	1.36439e-07																																																							COG5	1.27637e-10	0.349743	0.354	0.257	4.4332e-06
	FBXW4	5.16968e-24	-0.309299	0.153	0.228	1.79559e-19																																																																																					LINC00671	2.50677e-17	0.385417	0.101	0.065	8.70677e-13															ATP5ME	3.73338e-08	-0.488917	0.313	0.421	0.00129671																																																																																																																																																																					RBM3	2.23836e-07	-0.414052	0.126	0.177	0.00777449																																			FBXL7	4.00214e-12	0.361723	0.192	0.159	1.39006e-07																																																							PARP6	1.28129e-10	0.313161	0.193	0.121	4.45032e-06
	CTTNBP2	5.85598e-24	-0.305777	0.136	0.226	2.03396e-19																																																																																					DDT	2.54457e-17	-0.351993	0.191	0.269	8.83805e-13															NSD2	3.75462e-08	0.320691	0.123	0.059	0.00130409																																																																																																																																																																					CFAP70	2.23959e-07	0.278864	0.215	0.154	0.00777877																																			DNAH7	4.08363e-12	0.298394	0.322	0.286	1.41837e-07																																																							OAT	1.28616e-10	-0.28724	0.057	0.138	4.46724e-06
	RAPGEF1	5.85843e-24	-0.307208	0.217	0.314	2.03481e-19																																																																																					SCIN	2.66777e-17	0.312271	0.157	0.096	9.26595e-13															SFSWAP	3.80473e-08	0.318832	0.168	0.083	0.0013215																																																																																																																																																																					WAPL	2.29362e-07	0.295584	0.319	0.265	0.00796643																																			ZNF33A	4.42414e-12	0.260619	0.337	0.29	1.53664e-07																																																							IQCH-AS1	1.30785e-10	0.34814	0.143	0.062	4.54255e-06
	FAM53B	5.91524e-24	-0.329367	0.133	0.212	2.05454e-19																																																																																					PALLD	2.72208e-17	0.343983	0.127	0.078	9.45461e-13															CD63	3.81579e-08	-0.456182	0.311	0.424	0.00132534																																																																																																																																																																					RNF130	2.32699e-07	0.31374	0.342	0.286	0.00808232																																			NUMB	4.5402e-12	0.280077	0.486	0.447	1.57695e-07																																																							UQCRH	1.31923e-10	-0.540656	0.219	0.319	4.58208e-06
	ATP9A	6.03625e-24	-0.307876	0.125	0.204	2.09657e-19																																																																																					AURKAIP1	2.75409e-17	-0.284592	0.179	0.256	9.56579e-13															ATG4B	3.85003e-08	0.287542	0.151	0.069	0.00133723																																																																																																																																																																					ATG7	2.32906e-07	0.323844	0.361	0.312	0.00808953																																			UGCG	5.27209e-12	0.371676	0.292	0.268	1.83115e-07																																																							NAT8	1.32064e-10	-0.771832	0.041	0.101	4.58699e-06
	MAP3K3	6.07351e-24	-0.276362	0.147	0.226	2.10951e-19																																																																																					LGALS1	2.76718e-17	-0.407891	0.227	0.311	9.61125e-13															SHLD2	3.90393e-08	0.369518	0.17	0.092	0.00135595																																																																																																																																																																					ZFAS1	2.33381e-07	-0.417744	0.105	0.17	0.00810601																																			MYO1B	5.40529e-12	0.312019	0.232	0.185	1.87742e-07																																																							CACNA1C	1.3237e-10	0.803748	0.122	0.056	4.5976e-06
	RANBP3L	6.16384e-24	-0.347466	0.096	0.151	2.14089e-19																																																																																					MSRA	2.89542e-17	0.356223	0.246	0.176	1.00567e-12															ACACA	3.96085e-08	0.290035	0.141	0.061	0.00137572																																																																																																																																																																					MAFB	2.33983e-07	-0.298097	0.053	0.104	0.00812695																																			ALPK1	5.45871e-12	0.255781	0.261	0.219	1.89597e-07																																																							MAF1	1.32725e-10	-0.266567	0.06	0.143	4.60993e-06
	SPTBN1	6.28269e-24	-0.269924	0.323	0.447	2.18217e-19																																																																																					NDUFB7	3.36505e-17	-0.329746	0.23	0.31	1.16878e-12															RAI1	3.96505e-08	0.278153	0.135	0.053	0.00137718																																																																																																																																																																					AHCTF1	2.35962e-07	0.308237	0.292	0.235	0.00819566																																			HOXB3	6.05926e-12	0.252428	0.245	0.212	2.10456e-07																																																							FUNDC2	1.34823e-10	-0.31651	0.057	0.131	4.6828e-06
	BDP1	6.40559e-24	-0.325775	0.263	0.36	2.22485e-19																																																																																					ETNK1	3.42922e-17	0.278087	0.19	0.122	1.19107e-12															RNF169	4.06316e-08	0.273557	0.174	0.081	0.00141126																																																																																																																																																																					ANAPC11	2.37041e-07	-0.297489	0.085	0.149	0.00823313																																			SYF2	6.18068e-12	-0.260022	0.103	0.152	2.14674e-07																																																							PSPC1	1.35663e-10	0.376578	0.305	0.207	4.71198e-06
	PRKRIP1	6.41501e-24	-0.300759	0.193	0.28	2.22812e-19																																																																																					ALCAM	3.54795e-17	0.270132	0.126	0.076	1.23231e-12															FAM20C	4.10485e-08	0.410799	0.162	0.088	0.00142574																																																																																																																																																																					SLC16A7	2.38326e-07	0.29891	0.238	0.175	0.00827776																																			TBC1D9	6.37914e-12	0.285882	0.238	0.196	2.21567e-07																																																							TLK1	1.38403e-10	0.311322	0.383	0.277	4.80715e-06
	MIPEP	6.57874e-24	-0.27277	0.118	0.184	2.28499e-19																																																																																					HCST	3.58584e-17	-0.393364	0.165	0.236	1.24547e-12															ATP5F1B	4.23615e-08	-0.434792	0.223	0.322	0.00147134																																																																																																																																																																					NUP88	2.39627e-07	0.287575	0.238	0.182	0.00832297																																			NRIP1	6.51817e-12	0.313689	0.38	0.351	2.26395e-07																																																							CTSB	1.38448e-10	-0.527772	0.196	0.31	4.80871e-06
	EFCAB6	6.71639e-24	-0.292171	0.125	0.197	2.3328e-19																																																																																					MME	3.73339e-17	0.483922	0.186	0.124	1.29672e-12															MDN1	4.29342e-08	0.283306	0.141	0.062	0.00149124																																																																																																																																																																					TRPC1	2.40331e-07	0.252407	0.163	0.106	0.00834742																																			COL6A1	6.55125e-12	0.268256	0.167	0.123	2.27545e-07																																																							ALDH9A1	1.38837e-10	-0.329371	0.062	0.13	4.82223e-06
	NPLOC4	6.82022e-24	-0.281997	0.167	0.247	2.36887e-19																																																																																					STK24	3.74263e-17	0.271693	0.192	0.126	1.29993e-12															FRS2	4.39414e-08	0.272822	0.133	0.06	0.00152622																																																																																																																																																																					GSTK1	2.41102e-07	-0.267816	0.184	0.276	0.00837418																																			DOCK5	6.81809e-12	0.284413	0.267	0.23	2.36813e-07																																																							GGCT	1.40273e-10	-0.258212	0.056	0.127	4.87209e-06
	GADD45GIP1	7.04524e-24	0.370708	0.177	0.099	2.44702e-19																																																																																					ZKSCAN1	3.89306e-17	0.261959	0.169	0.104	1.35218e-12															KLF7	4.41817e-08	0.435375	0.155	0.083	0.00153456																																																																																																																																																																					PVT1	2.4158e-07	0.318822	0.1	0.051	0.00839081																																			PROM1	6.86147e-12	0.287709	0.191	0.161	2.3832e-07																																																							LYVE1	1.40999e-10	-0.25141	0.035	0.11	4.89732e-06
	ADAMTS16	7.11997e-24	-0.377551	0.11	0.181	2.47298e-19																																																																																					CHSY1	4.51424e-17	0.267246	0.105	0.056	1.56793e-12															ABCC1	4.51731e-08	0.304217	0.145	0.063	0.001569																																																																																																																																																																					RSRC1	2.48818e-07	0.323197	0.352	0.299	0.00864218																																			FBXW7	6.91837e-12	0.299194	0.351	0.318	2.40296e-07																																																							SLC2A9	1.41055e-10	0.684364	0.326	0.255	4.89927e-06
	TRAPPC10	7.75046e-24	-0.304018	0.178	0.258	2.69197e-19																																																																																					TRMT112	4.59302e-17	-0.315098	0.224	0.306	1.59529e-12															HNRNPA1	4.54833e-08	-0.391879	0.378	0.498	0.00157977																																																																																																																																																																					GPBP1L1	2.50613e-07	0.335988	0.36	0.298	0.00870455																																			NCOA3	6.92003e-12	0.321892	0.341	0.303	2.40353e-07																																																							DSCAML1	1.44087e-10	0.513669	0.334	0.247	5.00456e-06
	CD37	8.00437e-24	0.501654	0.214	0.136	2.78016e-19																																																																																					NDUFB10	5.09568e-17	-0.307268	0.21	0.289	1.76988e-12															ARSB	4.59912e-08	0.503812	0.114	0.058	0.00159741																																																																																																																																																																					KRIT1	2.60287e-07	0.305582	0.261	0.193	0.00904055																																			PISD	7.18473e-12	0.254387	0.279	0.236	2.49547e-07																																																							SMIM24	1.46199e-10	-0.57252	0.064	0.138	5.07794e-06
	FOXJ3	8.04764e-24	-0.297082	0.213	0.301	2.79519e-19																																																																																					ACTN4	5.09695e-17	0.3575	0.316	0.246	1.77032e-12															ARHGEF18	4.69471e-08	0.290754	0.141	0.061	0.00163061																																																																																																																																																																					TMEM131	2.6105e-07	0.324928	0.405	0.348	0.00906704																																			TRIP12	7.33717e-12	0.259267	0.418	0.37	2.54842e-07																																																							GATM	1.47325e-10	-0.997437	0.156	0.242	5.11702e-06
	SH2D4A	8.11565e-24	-0.290447	0.1	0.167	2.81881e-19																																																																																					DRAP1	5.63427e-17	-0.334187	0.153	0.221	1.95695e-12															MT-ND4L	4.75386e-08	-0.443991	0.303	0.431	0.00165116																																																																																																																																																																					DAPK1	2.61618e-07	0.457667	0.391	0.352	0.00908679																																			NFX1	7.68065e-12	0.26637	0.314	0.273	2.66772e-07																																																							MSH3	1.47849e-10	0.346962	0.345	0.251	5.13526e-06
	ERC2	8.11709e-24	-0.29822	0.04	0.1	2.81931e-19																																																																																					PTPN4	5.64101e-17	0.287092	0.198	0.125	1.95929e-12															ME3	4.76817e-08	0.296014	0.119	0.052	0.00165613																																																																																																																																																																					GABARAPL2	2.62715e-07	-0.336425	0.104	0.164	0.00912486																																			UBE2D2	7.74125e-12	0.280379	0.419	0.374	2.68877e-07																																																							MT1G	1.49007e-10	-1.69691	0.094	0.161	5.17546e-06
	SPATA6	8.14212e-24	-0.313968	0.152	0.227	2.828e-19																																																																																					MARC2	6.24757e-17	0.251872	0.144	0.086	2.16997e-12															MPP6	4.77527e-08	0.262472	0.121	0.047	0.00165859																																																																																																																																																																					ELL	2.66981e-07	-0.267526	0.199	0.276	0.00927306																																			CNBP	8.05183e-12	-0.279402	0.162	0.222	2.79664e-07																																																							MRPL50	1.52557e-10	-0.285529	0.052	0.121	5.29878e-06
	PTPRS	8.70426e-24	-0.302354	0.113	0.178	3.02325e-19																																																																																					GNG12	6.29618e-17	0.302193	0.181	0.124	2.18685e-12															RETREG1	4.85079e-08	0.413686	0.184	0.106	0.00168483																																																																																																																																																																					TMEM41B	2.76194e-07	0.307675	0.211	0.158	0.00959306																																			EGR1	8.54083e-12	-0.364978	0.17	0.249	2.96649e-07																																																							MYO1E	1.53759e-10	0.501241	0.379	0.286	5.3405e-06
	BMERB1	8.88851e-24	-0.318592	0.151	0.237	3.08725e-19																																																																																					JUND	6.64816e-17	-0.339676	0.275	0.36	2.30911e-12															SLC25A33	4.97345e-08	0.281056	0.151	0.07	0.00172743																																																																																																																																																																					KIAA2026	2.82392e-07	0.283125	0.379	0.317	0.00980832																																			SLC12A3	8.92513e-12	0.738279	0.147	0.118	3.09996e-07																																																							TASOR2	1.55384e-10	0.357909	0.297	0.203	5.39696e-06
	BCL7A	8.92765e-24	-0.289493	0.13	0.202	3.10084e-19																																																																																					HIF1A	6.82144e-17	0.338809	0.229	0.163	2.36929e-12															RNF216	4.98426e-08	0.29072	0.202	0.107	0.00173118																																																																																																																																																																					SELENOM	2.83673e-07	-0.304731	0.076	0.14	0.00985282																																			FTO	9.10468e-12	0.277124	0.447	0.407	3.16233e-07																																																							TG	1.5736e-10	-0.389897	0.08	0.156	5.46559e-06
	ATP6V1A	9.13294e-24	-0.317806	0.206	0.297	3.17214e-19																																																																																					EFR3A	6.85303e-17	0.266149	0.169	0.104	2.38026e-12															ACVR1B	5.00061e-08	0.279663	0.137	0.071	0.00173686																																																																																																																																																																					MTRNR2L1	2.84238e-07	-0.363656	0.075	0.14	0.00987244																																			PROSER2	9.25841e-12	0.251724	0.126	0.083	3.21572e-07																																																							MALRD1	1.58613e-10	0.336116	0.112	0.041	5.50912e-06
	CBR3-AS1	9.17637e-24	-0.271376	0.047	0.108	3.18723e-19																																																																																					BRD9	7.10117e-17	0.253083	0.133	0.074	2.46645e-12															NDUFS5	5.03393e-08	-0.449385	0.258	0.367	0.00174843																																																																																																																																																																					SSH2	2.85403e-07	0.358933	0.47	0.424	0.00991289																																			PHLDB2	9.45167e-12	0.277696	0.471	0.436	3.28285e-07																																																							AC011586.2	1.66367e-10	0.4198	0.12	0.049	5.77841e-06
	KCNMB2	9.29817e-24	-0.422958	0.047	0.115	3.22953e-19																																																																																					TOMM6	7.10732e-17	-0.316903	0.234	0.311	2.46859e-12															TLK1	5.03563e-08	0.322934	0.233	0.127	0.00174902																																																																																																																																																																					CHRM3	2.87748e-07	0.276747	0.13	0.065	0.00999435																																			PTPRC	1.16325e-11	-0.299579	0.122	0.179	4.04033e-07																																																							TNPO1	1.67094e-10	0.426895	0.304	0.229	5.80368e-06
	DNASE1	1.03011e-23	-0.326099	0.148	0.22	3.57788e-19																																																																																					SUB1	7.4036e-17	-0.295127	0.321	0.404	2.57149e-12															KLHDC10	5.08694e-08	0.324379	0.149	0.071	0.00176685																																																																																																																																																																					DEPP1	2.89655e-07	-0.264495	0.064	0.12	0.0100606																																			RC3H1	1.19296e-11	0.266124	0.31	0.257	4.1435e-07																																																							MRPL41	1.73208e-10	-0.403335	0.075	0.16	6.01602e-06
	RAB3GAP1	1.04956e-23	-0.314488	0.179	0.256	3.64545e-19																																																																																					ILF3	8.0212e-17	0.296817	0.193	0.13	2.786e-12															PPP1R15A	5.13683e-08	-0.535114	0.198	0.297	0.00178418																																																																																																																																																																					TCAIM	2.92915e-07	0.285965	0.296	0.237	0.0101738																																			AGFG1	1.21e-11	0.250855	0.314	0.268	4.2027e-07																																																							MBTD1	1.73389e-10	0.391749	0.242	0.175	6.02231e-06
	LRRC9	1.13059e-23	-0.279536	0.063	0.104	3.92687e-19																																																																																					NOP10	8.33893e-17	-0.336577	0.192	0.269	2.89636e-12															CCNT2	5.22305e-08	0.300454	0.153	0.07	0.00181412																																																																																																																																																																					VPS50	2.96279e-07	0.280367	0.27	0.209	0.0102907																																			PLAUR	1.23176e-11	-0.251792	0.067	0.101	4.27827e-07																																																							PDZK1IP1	1.74215e-10	-1.02975	0.113	0.181	6.05101e-06
	PCNX4	1.20341e-23	-0.304118	0.228	0.32	4.1798e-19																																																																																					DCAF8	9.65164e-17	0.263038	0.157	0.096	3.3523e-12															ZFAS1	5.24461e-08	-0.54258	0.221	0.327	0.00182161																																																																																																																																																																					ORC2	3.03648e-07	0.271775	0.237	0.175	0.0105466																																			AAK1	1.25466e-11	0.301486	0.525	0.488	4.3578e-07																																																							AC098829.1	1.76622e-10	0.439916	0.177	0.079	6.13462e-06
	KLC1	1.20459e-23	-0.304198	0.211	0.314	4.18391e-19																																																																																					PPP1R16B	1.30422e-16	0.275898	0.105	0.056	4.52995e-12															PRR14L	5.3235e-08	0.319776	0.151	0.074	0.00184901																																																																																																																																																																					EP400	3.05661e-07	0.306909	0.28	0.228	0.0106165																																			PELI2	1.25562e-11	0.355998	0.408	0.382	4.36113e-07																																																							RBX1	1.77342e-10	-0.420381	0.165	0.269	6.15961e-06
	DENND1B	1.27378e-23	-0.286109	0.18	0.274	4.42423e-19																																																																																					RGS2	1.36142e-16	-0.445244	0.184	0.255	4.7286e-12															LIMS1	5.37913e-08	0.424128	0.264	0.16	0.00186833																																																																																																																																																																					DNAH7	3.14059e-07	0.341841	0.307	0.256	0.0109082																																			EIF4A2	1.27767e-11	-0.339594	0.241	0.29	4.43772e-07																																																							ZNF235	1.80409e-10	0.342138	0.169	0.097	6.26614e-06
	CEBPB	1.27639e-23	0.482071	0.184	0.105	4.43327e-19																																																																																					ECHDC2	1.37287e-16	0.269287	0.233	0.159	4.76838e-12															AHCTF1	5.41931e-08	0.285935	0.178	0.081	0.00188229																																																																																																																																																																					UMAD1	3.19388e-07	0.319441	0.356	0.304	0.0110933																																			PER3	1.31595e-11	0.261838	0.263	0.214	4.57067e-07																																																							AP1G1	1.80419e-10	0.346366	0.295	0.209	6.26651e-06
	AL391117.1	1.28006e-23	-0.494985	0.064	0.13	4.44602e-19																																																																																					RBMS1	1.38068e-16	0.331461	0.242	0.175	4.79552e-12															KPNA1	5.56404e-08	0.309495	0.157	0.073	0.00193256																																																																																																																																																																					DHRSX	3.19819e-07	0.358511	0.382	0.331	0.0111083																																			NEDD4L	1.40272e-11	0.312494	0.555	0.506	4.87206e-07																																																							POLR2F	1.81433e-10	-0.363065	0.099	0.19	6.30172e-06
	FBXL4	1.28045e-23	-0.282008	0.144	0.214	4.44737e-19																																																																																					ITGA3	1.5203e-16	0.284654	0.104	0.057	5.28047e-12															ILF3	5.60086e-08	0.452465	0.223	0.134	0.00194535																																																																																																																																																																					YTHDC2	3.24427e-07	0.304753	0.246	0.184	0.0112683																																			COL4A4	1.64185e-11	0.329701	0.349	0.321	5.70265e-07																																																							TMEM67	1.82156e-10	0.286568	0.159	0.088	6.32681e-06
	VDR	1.28578e-23	-0.299245	0.128	0.201	4.46591e-19																																																																																					EIF3F	1.54113e-16	-0.322969	0.219	0.289	5.35282e-12															CDK19	5.68143e-08	0.310116	0.153	0.068	0.00197333																																																																																																																																																																					NDUFA12	3.25271e-07	-0.315438	0.126	0.194	0.0112976																																			LIMS1	1.65834e-11	0.315476	0.405	0.382	5.75991e-07																																																							ALOX5AP	1.8374e-10	-0.410335	0.061	0.147	6.38184e-06
	SGCE	1.30985e-23	-0.27871	0.109	0.17	4.54949e-19																																																																																					SF3B6	1.58164e-16	-0.316831	0.194	0.266	5.49352e-12															YTHDC2	5.74953e-08	0.267	0.162	0.071	0.00199698																																																																																																																																																																					FER	3.26822e-07	0.308861	0.391	0.336	0.0113515																																			TACC1	1.7022e-11	0.394049	0.454	0.435	5.91226e-07																																																							TSC1	1.85664e-10	0.352946	0.238	0.154	6.44868e-06
	RBMS1	1.33232e-23	-0.351279	0.268	0.371	4.62755e-19																																																																																					NDUFC2	1.97844e-16	-0.30543	0.217	0.298	6.87172e-12															PPDPF	5.76298e-08	-0.392594	0.323	0.444	0.00200165																																																																																																																																																																					PLEKHA7	3.27798e-07	0.376555	0.488	0.429	0.0113854																																			HMGN1	1.70625e-11	-0.285282	0.176	0.231	5.92632e-07																																																							NBR2	1.87631e-10	0.286692	0.112	0.046	6.51698e-06
	MYRIP	1.42697e-23	-0.340053	0.102	0.173	4.9563e-19																																																																																					ATP6V1F	2.14972e-16	-0.311229	0.234	0.308	7.46663e-12															SNHG5	5.84517e-08	-0.493254	0.292	0.404	0.0020302																																																																																																																																																																					KIAA0319L	3.32949e-07	0.311015	0.339	0.28	0.0115643																																			WWC1	1.70634e-11	0.366315	0.431	0.408	5.92662e-07																																																							SGIP1	1.87714e-10	0.485854	0.21	0.146	6.51987e-06
	PCM1	1.464e-23	-0.287789	0.313	0.412	5.08491e-19																																																																																					MAP3K14	2.18368e-16	0.250691	0.1	0.052	7.58457e-12															EMSY	5.85997e-08	0.313087	0.137	0.061	0.00203534																																																																																																																																																																					SSR2	3.33734e-07	-0.355658	0.114	0.18	0.0115916																																			RALGPS2	1.72069e-11	0.272606	0.318	0.278	5.97647e-07																																																							MRPL43	1.89994e-10	-0.347479	0.052	0.112	6.59907e-06
	PRLR	1.47833e-23	-0.370895	0.158	0.246	5.13467e-19																																																																																					GUK1	2.31267e-16	-0.264351	0.289	0.376	8.0326e-12															CADM1	5.86232e-08	0.358321	0.121	0.057	0.00203616																																																																																																																																																																					MAP3K4	3.37202e-07	0.300674	0.251	0.193	0.011712																																			USP40	1.73442e-11	0.2583	0.33	0.289	6.02414e-07																																																							LHX1	1.90056e-10	0.518889	0.129	0.074	6.60121e-06
	HSPA5	1.5155e-23	0.428399	0.277	0.188	5.2638e-19																																																																																					UBE2E1	2.34985e-16	0.269744	0.163	0.104	8.16172e-12															ELOB	5.90455e-08	-0.323151	0.311	0.442	0.00205083																																																																																																																																																																					PTPN4	3.40748e-07	0.332443	0.37	0.319	0.0118352																																			COG5	1.75347e-11	0.282835	0.392	0.347	6.09034e-07																																																							UXT	1.91181e-10	-0.382281	0.088	0.186	6.64029e-06
	ACADL	1.65418e-23	-0.253608	0.102	0.166	5.74546e-19																																																																																					COX7B	2.68085e-16	-0.303443	0.319	0.402	9.3114e-12															RAB1A	5.93455e-08	0.321828	0.342	0.223	0.00206125																																																																																																																																																																					SH3D19	3.49879e-07	0.310481	0.389	0.339	0.0121523																																			PIAS2	1.94727e-11	0.252663	0.276	0.227	6.76346e-07																																																							MRPS26	1.94196e-10	-0.310619	0.054	0.124	6.74501e-06
	AC084198.2	1.66016e-23	-0.26355	0.051	0.115	5.76624e-19																																																																																					SEC61B	2.70455e-16	-0.333178	0.256	0.328	9.39371e-12															ROR1	5.95308e-08	0.378129	0.1	0.047	0.00206768																																																																																																																																																																					XPO1	3.49983e-07	0.301788	0.37	0.306	0.012156																																			LARP4	2.25255e-11	0.257443	0.375	0.329	7.82378e-07																																																							CMTM4	1.95948e-10	0.383685	0.272	0.194	6.80587e-06
	ZNF516	1.69421e-23	-0.300885	0.147	0.233	5.88451e-19																																																																																					KRTCAP2	2.83555e-16	-0.311544	0.205	0.281	9.84871e-12															HSPB1	6.06583e-08	-0.421012	0.344	0.465	0.00210684																																																																																																																																																																					GNAQ	3.51893e-07	0.429179	0.456	0.418	0.0122223																																			MLLT3	2.34176e-11	0.308668	0.347	0.32	8.13364e-07																																																							PITPNC1	1.98429e-10	0.582512	0.386	0.305	6.89202e-06
	KLHL22	1.7156e-23	-0.276762	0.113	0.178	5.95879e-19																																																																																					BRK1	2.96936e-16	-0.285619	0.218	0.301	1.03135e-11															COA1	6.22381e-08	0.314686	0.219	0.116	0.00216171																																																																																																																																																																					ZC4H2	3.5238e-07	0.284439	0.181	0.124	0.0122392																																			TJP1	2.52221e-11	0.261998	0.36	0.327	8.76038e-07																																																							GIMAP4	1.98877e-10	-0.522086	0.051	0.123	6.90759e-06
	CNTN4	1.82973e-23	-0.405855	0.093	0.174	6.3552e-19																																																																																					GPX4	3.56153e-16	-0.284865	0.326	0.412	1.23703e-11															SMARCAD1	6.32438e-08	0.254134	0.135	0.056	0.00219665																																																																																																																																																																					ITGAV	3.57074e-07	0.369814	0.293	0.247	0.0124023																																			SUCLG1	2.68669e-11	-0.384868	0.273	0.341	9.33166e-07																																																							ANKRD6	2.02776e-10	0.381074	0.227	0.155	7.04302e-06
	ATR	2.00027e-23	-0.319256	0.19	0.273	6.94754e-19																																																																																					ZEB1	3.69782e-16	0.391836	0.156	0.095	1.28436e-11															ARID1A	6.33331e-08	0.358701	0.223	0.127	0.00219975																																																																																																																																																																					YAF2	3.58607e-07	0.330245	0.285	0.231	0.0124555																																			TRAPPC12	2.86376e-11	0.277993	0.324	0.289	9.94668e-07																																																							SPEF2	2.04571e-10	0.30923	0.28	0.182	7.10536e-06
	LPGAT1	2.02206e-23	-0.314402	0.155	0.229	7.02322e-19																																																																																					ZDHHC20	3.77966e-16	0.298533	0.145	0.088	1.31279e-11															IL4R	6.4385e-08	0.409097	0.141	0.066	0.00223628																																																																																																																																																																					PA2G4	3.63842e-07	-0.284891	0.136	0.211	0.0126373																																			MAN1A2	2.92974e-11	0.2549	0.359	0.315	1.01759e-06																																																							LINC01004	2.06705e-10	0.298758	0.236	0.12	7.17947e-06
	MAP3K13	2.06228e-23	-0.344668	0.235	0.325	7.1629e-19																																																																																					PPP2R2A	3.84424e-16	0.271329	0.195	0.129	1.33522e-11															HIPK3	6.5467e-08	0.414242	0.211	0.126	0.00227387																																																																																																																																																																					FAM222B	3.65246e-07	0.300926	0.335	0.278	0.0126861																																			CBLB	3.0612e-11	0.296194	0.376	0.342	1.06325e-06																																																							NFX1	2.12734e-10	0.367273	0.314	0.222	7.3889e-06
	ANKRD6	2.1422e-23	-0.285283	0.118	0.187	7.44049e-19																																																																																					CSTB	4.50023e-16	-0.315852	0.209	0.283	1.56307e-11															POR	6.65115e-08	0.397612	0.178	0.1	0.00231014																																																																																																																																																																					FBXL2	3.667e-07	0.297529	0.225	0.164	0.0127366																																			AP1S2	3.15765e-11	-0.251662	0.092	0.13	1.09675e-06																																																							SMURF2	2.129e-10	0.340099	0.314	0.217	7.39464e-06
	CNOT4	2.16329e-23	-0.255896	0.217	0.315	7.51376e-19																																																																																					SELENOH	5.18913e-16	-0.326722	0.211	0.278	1.80234e-11															ATP5MF	6.68394e-08	-0.466246	0.225	0.327	0.00232153																																																																																																																																																																					CNOT2	3.75244e-07	0.279586	0.307	0.235	0.0130334																																			ARHGEF11	3.17236e-11	0.266274	0.277	0.237	1.10186e-06																																																							YPEL5	2.13424e-10	-0.525843	0.133	0.235	7.41285e-06
	PSEN1	2.18138e-23	-0.297408	0.172	0.253	7.57658e-19																																																																																					VAMP8	5.25154e-16	-0.320578	0.257	0.334	1.82402e-11															RANBP10	6.73625e-08	0.259981	0.127	0.053	0.0023397																																																																																																																																																																					COX5A	3.79653e-07	-0.267625	0.136	0.201	0.0131865																																			AVL9	3.30231e-11	0.256022	0.331	0.294	1.14699e-06																																																							TRMT9B	2.16064e-10	0.300251	0.203	0.123	7.50456e-06
	FUT10	2.18241e-23	-0.25875	0.096	0.147	7.58015e-19																																																																																					DBI	5.27136e-16	-0.267286	0.307	0.392	1.8309e-11															EEA1	6.84276e-08	0.36676	0.198	0.107	0.0023767																																																																																																																																																																					TXNIP	3.86491e-07	-0.519631	0.373	0.445	0.013424																																			ITGA2	3.78882e-11	0.324415	0.263	0.228	1.31597e-06																																																							CHCHD1	2.17336e-10	-0.282247	0.036	0.106	7.54875e-06
	CRPPA	2.22268e-23	-0.306205	0.14	0.218	7.72005e-19																																																																																					LPGAT1	5.64317e-16	0.265095	0.138	0.082	1.96004e-11															KAT6A	6.89369e-08	0.370158	0.233	0.132	0.00239438																																																																																																																																																																					KLC1	3.90908e-07	0.31122	0.373	0.316	0.0135774																																			BTG2	3.85123e-11	-0.339465	0.145	0.202	1.33765e-06																																																							POU2F2	2.19967e-10	-0.312403	0.069	0.151	7.6401e-06
	ADGRA3	2.22976e-23	-0.293433	0.136	0.21	7.74464e-19																																																																																					PRDX5	6.22783e-16	-0.302237	0.255	0.33	2.16311e-11															USP6NL	6.92692e-08	0.27161	0.119	0.052	0.00240593																																																																																																																																																																					GAK	3.92921e-07	0.419883	0.317	0.27	0.0136473																																			C11orf80	4.1635e-11	0.299572	0.244	0.199	1.44611e-06																																																							MT1E	2.20954e-10	-0.684675	0.075	0.144	7.67441e-06
	TULP4	2.2555e-23	-0.281098	0.187	0.283	7.83403e-19																																																																																					ATF6	6.24133e-16	0.259973	0.173	0.112	2.1678e-11															MROH1	7.02043e-08	0.283023	0.123	0.053	0.00243841																																																																																																																																																																					PLIN2	4.06232e-07	-0.33626	0.145	0.226	0.0141097																																			KDM6A	4.3784e-11	0.281155	0.382	0.341	1.52075e-06																																																							RNF213	2.2203e-10	0.354044	0.477	0.377	7.71178e-06
	AP002495.1	2.28905e-23	-0.279539	0.108	0.175	7.95056e-19																																																																																					POMP	7.48994e-16	-0.283371	0.289	0.369	2.60148e-11															SCFD1	7.06613e-08	0.325235	0.2	0.106	0.00245428																																																																																																																																																																					RBBP8	4.07612e-07	0.32523	0.337	0.293	0.0141576																																			RANBP17	4.42833e-11	0.256676	0.236	0.198	1.53809e-06																																																							ITGB6	2.23798e-10	0.461587	0.144	0.079	7.77319e-06
	MIA2	2.34123e-23	-0.335817	0.243	0.33	8.13181e-19																																																																																					ACIN1	7.74183e-16	0.286966	0.182	0.12	2.68897e-11															STX18	7.12033e-08	0.314137	0.166	0.087	0.0024731																																																																																																																																																																					KIAA1958	4.14126e-07	0.314034	0.366	0.313	0.0143838																																			FER	4.56289e-11	0.281842	0.394	0.363	1.58483e-06																																																							ZNF608	2.24449e-10	0.331126	0.265	0.188	7.79579e-06
	COG7	2.51237e-23	-0.276434	0.1	0.162	8.7262e-19																																																																																					RAPGEF3	8.25006e-16	0.265688	0.105	0.059	2.86549e-11															COX6A1	7.16898e-08	-0.416699	0.307	0.426	0.00249																																																																																																																																																																					PITPNC1	4.1591e-07	0.512755	0.44	0.393	0.0144458																																			SASH1	4.64815e-11	0.403835	0.411	0.394	1.61444e-06																																																							TMEM245	2.28391e-10	0.361768	0.329	0.243	7.93269e-06
	SLC25A48	2.52215e-23	-0.33541	0.095	0.158	8.76018e-19																																																																																					AIG1	9.31231e-16	0.266978	0.234	0.166	3.23444e-11															SORT1	7.21985e-08	0.273882	0.149	0.075	0.00250767																																																																																																																																																																					SEC61G	4.18412e-07	-0.302814	0.094	0.159	0.0145327																																			EPC2	4.67095e-11	0.251756	0.341	0.298	1.62236e-06																																																							KIAA0753	2.35141e-10	0.301115	0.204	0.126	8.16717e-06
	CD48	2.5231e-23	0.37951	0.135	0.065	8.7635e-19																																																																																					ZRANB2	1.01202e-15	0.253654	0.249	0.17	3.51506e-11															SULF2	7.54116e-08	0.32849	0.16	0.077	0.00261927																																																																																																																																																																					INVS	4.20142e-07	0.297919	0.368	0.307	0.0145928																																			LLGL2	4.83688e-11	0.260203	0.398	0.363	1.67999e-06																																																							RHOB	2.37596e-10	-0.625801	0.165	0.268	8.25242e-06
	DIAPH2	2.59265e-23	-0.320585	0.124	0.214	9.00505e-19																																																																																					FBXO21	1.01955e-15	0.284507	0.209	0.147	3.5412e-11															FAM13A	7.6554e-08	0.321737	0.198	0.113	0.00265895																																																																																																																																																																					FXYD5	4.25611e-07	-0.412892	0.059	0.112	0.0147827																																			PPP2R2B	5.49542e-11	0.277506	0.124	0.079	1.90873e-06																																																							WDFY4	2.4204e-10	-0.393284	0.074	0.159	8.40678e-06
	SLC22A15	2.65226e-23	-0.324933	0.106	0.166	9.21209e-19																																																																																					KLF7	1.0293e-15	0.252696	0.131	0.079	3.57505e-11															ABR	7.70342e-08	0.411803	0.149	0.079	0.00267563																																																																																																																																																																					DMXL1	4.42428e-07	0.359136	0.404	0.357	0.0153668																																			ZBTB46	5.52409e-11	0.320903	0.201	0.171	1.91868e-06																																																							ISOC2	2.42127e-10	-0.301971	0.067	0.149	8.40979e-06
	NRDC	2.66694e-23	-0.330285	0.23	0.317	9.26309e-19																																																																																					ATP5F1B	1.03844e-15	-0.339507	0.264	0.333	3.60682e-11															YY1AP1	7.92117e-08	0.271049	0.139	0.057	0.00275126																																																																																																																																																																					LIMS1	4.59391e-07	0.343029	0.397	0.351	0.015956																																			CDK8	5.54026e-11	0.25787	0.305	0.263	1.9243e-06																																																							DPYD	2.42927e-10	0.337664	0.337	0.203	8.43759e-06
	NDUFAB1	2.68316e-23	0.381462	0.198	0.119	9.31943e-19																																																																																					NDUFA11	1.13874e-15	-0.28685	0.265	0.343	3.95518e-11															ATP9A	7.93595e-08	0.274351	0.106	0.047	0.00275639																																																																																																																																																																					SCNN1A	4.65423e-07	0.366362	0.289	0.26	0.0161656																																			ACSL4	5.72115e-11	0.327543	0.259	0.21	1.98713e-06																																																							CHCHD3	2.44557e-10	0.355521	0.364	0.275	8.49421e-06
	LAPTM5	2.70585e-23	0.416591	0.19	0.108	9.39824e-19																																																																																					PPIB	1.18498e-15	-0.304449	0.231	0.306	4.11579e-11															ACTG1	7.95221e-08	-0.38107	0.45	0.562	0.00276204																																																																																																																																																																					SMARCA1	4.65966e-07	0.27812	0.183	0.124	0.0161844																																			STAU2	5.73138e-11	0.280912	0.422	0.391	1.99068e-06																																																							ESYT2	2.45109e-10	0.475254	0.348	0.274	8.51336e-06
	GAPVD1	2.81387e-23	-0.299591	0.163	0.237	9.7734e-19																																																																																					NDUFA3	1.19205e-15	-0.263179	0.227	0.312	4.14036e-11															PIAS2	7.97212e-08	0.310609	0.157	0.072	0.00276896																																																																																																																																																																					EIF3K	4.68095e-07	-0.400736	0.23	0.295	0.0162583																																			COBL	5.78499e-11	0.349189	0.378	0.35	2.0093e-06																																																							HNRNPK	2.46952e-10	-0.437657	0.22	0.335	8.5774e-06
	DEPDC5	2.8339e-23	-0.278436	0.123	0.204	9.84297e-19																																																																																					HIBADH	1.38551e-15	0.266635	0.206	0.139	4.8123e-11															RYK	8.10887e-08	0.258976	0.16	0.076	0.00281645																																																																																																																																																																					CUX1	4.71172e-07	0.289037	0.585	0.512	0.0163652																																			KLHL5	5.92119e-11	0.264153	0.252	0.204	2.05661e-06																																																							UBR5	2.48127e-10	0.351943	0.396	0.297	8.61818e-06
	ARHGAP26	2.87258e-23	-0.397673	0.213	0.305	9.97733e-19																																																																																					MAP1LC3B	1.42817e-15	-0.313232	0.187	0.252	4.96046e-11															TMEM245	8.17704e-08	0.343735	0.202	0.11	0.00284013																																																																																																																																																																					LIMCH1	4.72753e-07	0.35303	0.445	0.395	0.0164201																																			HIBCH	6.07631e-11	0.291348	0.458	0.422	2.11049e-06																																																							TBC1D22A	2.49719e-10	0.274517	0.491	0.368	8.67349e-06
	CFAP70	2.87865e-23	-0.29363	0.103	0.164	9.99842e-19																																																																																					XBP1	1.4485e-15	-0.347742	0.131	0.188	5.03107e-11															POMP	8.19193e-08	-0.472728	0.252	0.36	0.0028453																																																																																																																																																																					RPRD2	4.76468e-07	0.342362	0.378	0.328	0.0165492																																			NDUFS6	6.6284e-11	-0.251261	0.139	0.18	2.30224e-06																																																							CEBPD	2.50807e-10	-0.633899	0.147	0.245	8.71127e-06
	ERP29	2.92413e-23	0.368256	0.257	0.165	1.01564e-18																																																																																					ARAP2	1.53329e-15	0.256688	0.139	0.083	5.32556e-11															TBC1D16	8.22185e-08	0.307792	0.125	0.058	0.0028557																																																																																																																																																																					RICTOR	4.8816e-07	0.308611	0.357	0.292	0.0169552																																			ATE1	6.94071e-11	0.253617	0.337	0.3	2.41072e-06																																																							DNAJB4	2.52508e-10	-0.371772	0.093	0.192	8.77037e-06
	RPAP2	3.08277e-23	-0.33109	0.175	0.249	1.07074e-18																																																																																					CCDC57	1.74912e-15	0.259434	0.14	0.081	6.07522e-11															NIPSNAP2	8.24649e-08	0.292928	0.215	0.116	0.00286425																																																																																																																																																																					CCDC91	4.93214e-07	0.326474	0.383	0.336	0.0171308																																			PRDM16	6.96068e-11	0.290172	0.276	0.245	2.41765e-06																																																							NDRG1	2.54755e-10	0.513661	0.365	0.295	8.84839e-06
	TTBK2	3.13174e-23	-0.294247	0.13	0.201	1.08775e-18																																																																																					ROMO1	1.77382e-15	-0.31148	0.172	0.241	6.16102e-11															WDR91	8.27923e-08	0.277757	0.121	0.047	0.00287562																																																																																																																																																																					WAC-AS1	5.00248e-07	0.252121	0.121	0.067	0.0173751																																			TMEM50A	7.11206e-11	-0.263606	0.097	0.134	2.47023e-06																																																							PAXBP1	2.54822e-10	0.337225	0.307	0.208	8.85073e-06
	RBM8A	3.16212e-23	0.370884	0.252	0.16	1.0983e-18																																																																																					ARID1A	2.08414e-15	0.261617	0.185	0.123	7.23884e-11															STAM2	8.42568e-08	0.277837	0.145	0.064	0.00292649																																																																																																																																																																					FHOD3	5.14672e-07	0.35018	0.464	0.402	0.0178761																																			LINC01020	8.40598e-11	0.30791	0.127	0.079	2.91965e-06																																																							HIVEP3	2.5626e-10	0.473009	0.197	0.107	8.90068e-06
	ADAM9	3.18998e-23	-0.316869	0.137	0.202	1.10798e-18																																																																																					LIMS1	2.15299e-15	0.292501	0.224	0.162	7.47797e-11															S100A4	8.43869e-08	-0.617902	0.342	0.449	0.00293101																																																																																																																																																																					PDE8A	5.27323e-07	0.344523	0.451	0.398	0.0183155																																			VPS29	8.8137e-11	-0.269786	0.135	0.173	3.06126e-06																																																							MARCKS	2.59357e-10	-0.365406	0.066	0.14	9.00826e-06
	NDUFB1	3.24983e-23	0.41814	0.298	0.201	1.12876e-18																																																																																					TAF3	2.23523e-15	0.25592	0.147	0.089	7.76361e-11															AK9	8.44777e-08	0.31685	0.121	0.052	0.00293417																																																																																																																																																																					HOOK3	5.34328e-07	0.315172	0.324	0.269	0.0185588																																			MYO5C	8.87824e-11	0.26674	0.212	0.175	3.08368e-06																																																							RASGRF2	2.60952e-10	0.360742	0.235	0.156	9.06363e-06
	ARL6IP5	3.3036e-23	0.369183	0.273	0.185	1.14744e-18																																																																																					CSNK1A1	2.45566e-15	0.264106	0.316	0.236	8.52924e-11															PIKFYVE	8.51745e-08	0.263436	0.141	0.06	0.00295836																																																																																																																																																																					TRMT9B	5.35863e-07	0.277654	0.229	0.179	0.0186121																																			FAM193A	8.9757e-11	0.259369	0.364	0.325	3.11753e-06																																																							TUFM	2.63988e-10	-0.441382	0.094	0.175	9.16908e-06
	ZNF248	3.39487e-23	-0.279249	0.125	0.198	1.17914e-18																																																																																					MICOS10	2.9976e-15	-0.314118	0.27	0.342	1.04116e-10															ANXA4	8.75395e-08	0.362334	0.276	0.175	0.00304051																																																																																																																																																																					KDM5B	5.37172e-07	0.270901	0.251	0.196	0.0186576																																			CD37	9.36833e-11	-0.352873	0.081	0.107	3.2539e-06																																																							CTTN	2.64005e-10	0.385044	0.254	0.171	9.16968e-06
	PPP2R2D	3.72283e-23	-0.313082	0.175	0.258	1.29305e-18																																																																																					MAP4K4	2.99982e-15	0.332406	0.157	0.105	1.04193e-10															WIPF2	8.81385e-08	0.339026	0.168	0.088	0.00306132																																																																																																																																																																					UQCRFS1	5.37346e-07	-0.266697	0.091	0.144	0.0186636																																			KIAA0825	9.9569e-11	0.281665	0.329	0.296	3.45833e-06																																																							LY6E	2.67105e-10	-0.435971	0.061	0.142	9.27735e-06
	CASC15	3.84321e-23	-0.371993	0.074	0.149	1.33486e-18																																																																																					CYFIP2	3.26079e-15	0.341059	0.219	0.162	1.13257e-10															ARHGAP42	8.87208e-08	0.32908	0.127	0.061	0.00308154																																																																																																																																																																					KLHDC10	5.37715e-07	0.280231	0.279	0.228	0.0186764																																			BTBD7	1.04219e-10	0.256116	0.368	0.336	3.61984e-06																																																							AC007038.1	2.69369e-10	0.269862	0.108	0.041	9.35599e-06
	CAPS2	3.99739e-23	-0.266385	0.118	0.18	1.38841e-18																																																																																					GADD45GIP1	4.05817e-15	-0.295456	0.154	0.222	1.40952e-10															FUT8	8.9078e-08	0.293659	0.145	0.065	0.00309395																																																																																																																																																																					ZNF704	5.43473e-07	0.37939	0.384	0.342	0.0188764																																			LUC7L2	1.04718e-10	0.269487	0.404	0.371	3.63718e-06																																																							AL110292.1	2.69564e-10	0.441816	0.138	0.061	9.36275e-06
	PLOD2	4.01475e-23	-0.28908	0.126	0.2	1.39444e-18																																																																																					ITSN2	4.07369e-15	0.260497	0.228	0.154	1.41491e-10															HNF1B	8.9576e-08	0.309773	0.133	0.062	0.00311124																																																																																																																																																																					LRPAP1	5.53764e-07	-0.28045	0.129	0.201	0.0192339																																			KCMF1	1.1512e-10	0.262054	0.281	0.24	3.99846e-06																																																							IGF2R	2.72438e-10	0.377138	0.379	0.291	9.46259e-06
	STX18-AS1	4.09189e-23	-0.26802	0.066	0.138	1.42124e-18																																																																																					RAN	4.30669e-15	-0.289268	0.204	0.278	1.49584e-10															SLIT2	8.99787e-08	0.673936	0.157	0.087	0.00312523																																																																																																																																																																					KIAA0232	5.66661e-07	0.30655	0.355	0.297	0.0196818																																			KMT2E	1.27607e-10	0.251688	0.468	0.437	4.43218e-06																																																							MDH2	2.73485e-10	-0.318106	0.081	0.164	9.49895e-06
	MAP4K5	4.24001e-23	-0.304395	0.181	0.264	1.47268e-18																																																																																					EIF4A2	4.48833e-15	-0.313549	0.364	0.43	1.55893e-10															TOM1L1	9.04489e-08	0.261389	0.164	0.076	0.00314156																																																																																																																																																																					MT1G	5.70014e-07	-0.496933	0.121	0.233	0.0197983																																			GBE1	1.29815e-10	0.28325	0.351	0.325	4.50885e-06																																																							SNX24	2.74531e-10	0.325398	0.292	0.205	9.53527e-06
	NFIA	4.24636e-23	-0.353822	0.213	0.31	1.47489e-18																																																																																					RPS27L	4.56349e-15	-0.335491	0.301	0.373	1.58504e-10															KIAA0355	9.04737e-08	0.336314	0.239	0.131	0.00314242																																																																																																																																																																					TASOR2	5.83765e-07	0.283508	0.302	0.243	0.0202759																																			DGKH	1.33481e-10	0.340001	0.344	0.326	4.63621e-06																																																							RGS10	2.75861e-10	-0.295206	0.069	0.155	9.58148e-06
	SUGCT	4.39279e-23	-0.443456	0.121	0.205	1.52575e-18																																																																																					SFMBT2	4.61711e-15	0.259299	0.109	0.06	1.60366e-10															OPA1	9.16504e-08	0.254701	0.182	0.084	0.00318329																																																																																																																																																																					ZNF207	5.91822e-07	0.289106	0.35	0.275	0.0205558																																			RHBDD1	1.35704e-10	0.255529	0.266	0.226	4.71341e-06																																																							CTDSPL	2.78751e-10	0.391229	0.344	0.262	9.68186e-06
	BCL9	4.92808e-23	-0.295498	0.111	0.183	1.71167e-18																																																																																					UBXN1	4.64899e-15	-0.3153	0.179	0.243	1.61473e-10															KMT2E	9.26893e-08	0.30798	0.374	0.25	0.00321938																																																																																																																																																																					NLK	5.97318e-07	0.293781	0.353	0.3	0.0207467																																			BAIAP2L1	1.39369e-10	0.259823	0.195	0.157	4.84071e-06																																																							PCBD2	2.83007e-10	0.371931	0.257	0.186	9.82968e-06
	SLC45A4	5.04411e-23	-0.312581	0.145	0.231	1.75197e-18																																																																																					PSMB1	5.50657e-15	-0.284055	0.239	0.312	1.9126e-10															KLHL2	9.38009e-08	0.328691	0.114	0.047	0.00325799																																																																																																																																																																					CREBBP	6.13058e-07	0.305577	0.391	0.329	0.0212933																																			EHMT1	1.42847e-10	0.254264	0.439	0.398	4.96152e-06																																																							COX7A2L	2.88131e-10	-0.401438	0.162	0.264	1.00077e-05
	NUP98	5.15469e-23	-0.297158	0.178	0.265	1.79038e-18																																																																																					HLA-DPB1	6.19604e-15	-0.434284	0.212	0.284	2.15207e-10															ATP2A2	9.56644e-08	0.266266	0.186	0.097	0.00332271																																																																																																																																																																					PHACTR1	6.37863e-07	0.319946	0.168	0.104	0.0221549																																			ACY1	1.47773e-10	-0.280493	0.144	0.202	5.1326e-06																																																							DCAF6	2.92263e-10	0.372322	0.338	0.248	1.01512e-05
	ABRACL	5.20175e-23	0.378176	0.171	0.093	1.80672e-18																																																																																					DSP	6.2006e-15	0.259355	0.116	0.069	2.15365e-10															JAK1	9.61891e-08	0.295568	0.413	0.29	0.00334094																																																																																																																																																																					RAC1	6.51479e-07	-0.369538	0.247	0.326	0.0226278																																			BICD1	1.53247e-10	0.301056	0.31	0.293	5.32271e-06																																																							REV3L	2.92852e-10	0.33835	0.41	0.31	1.01716e-05
	SSBP2	5.20884e-23	-0.331401	0.178	0.267	1.80919e-18																																																																																					ATP11C	6.86393e-15	0.266766	0.103	0.059	2.38405e-10															IPCEF1	9.65721e-08	0.425977	0.153	0.079	0.00335424																																																																																																																																																																					PPP1R12A	6.77927e-07	0.316358	0.414	0.365	0.0235464																																			CAB39	1.6525e-10	0.288587	0.348	0.312	5.73962e-06																																																							ASPA	2.99624e-10	0.388182	0.175	0.103	1.04068e-05
	COL27A1	5.28081e-23	-0.340855	0.134	0.213	1.83418e-18																																																																																					POR	6.90027e-15	0.281092	0.142	0.092	2.39667e-10															DICER1	9.77201e-08	0.347499	0.207	0.113	0.00339411																																																																																																																																																																					ANKRD28	6.78641e-07	0.321738	0.369	0.312	0.0235712																																			LCP1	1.65747e-10	-0.276151	0.08	0.112	5.75689e-06																																																							ANO10	3.0185e-10	0.399758	0.336	0.257	1.04842e-05
	EPB41L3	5.37704e-23	-0.38349	0.187	0.272	1.86761e-18																																																																																					CD69	7.02378e-15	-0.378609	0.198	0.271	2.43957e-10															WBP1L	9.85409e-08	0.262912	0.159	0.077	0.00342262																																																																																																																																																																					TMEM52B	6.92915e-07	0.4416	0.152	0.103	0.024067																																			RSRC1	1.65898e-10	0.255146	0.359	0.323	5.76213e-06																																																							NCKAP1	3.03074e-10	0.325941	0.307	0.212	1.05267e-05
	PTEN	5.38896e-23	-0.34232	0.221	0.309	1.87175e-18																																																																																					HIPK3	7.34807e-15	0.271869	0.199	0.136	2.55221e-10															PTPN12	1.03429e-07	0.351512	0.221	0.119	0.00359238																																																																																																																																																																					LINC01550	6.97047e-07	0.251666	0.108	0.057	0.0242105																																			MIR4435-2HG	1.67491e-10	0.257166	0.136	0.088	5.81747e-06																																																							AC006504.5	3.11273e-10	0.316408	0.11	0.047	1.08114e-05
	ARHGEF18	5.42334e-23	-0.312007	0.133	0.198	1.88369e-18																																																																																					SNHG5	7.72215e-15	-0.29795	0.33	0.406	2.68213e-10															TNIK	1.03906e-07	0.370744	0.164	0.084	0.00360895																																																																																																																																																																					PTPN9	6.97192e-07	0.27185	0.253	0.197	0.0242156																																			CLINT1	1.67948e-10	0.257567	0.342	0.302	5.83332e-06																																																							RWDD1	3.12991e-10	-0.353705	0.109	0.204	1.08711e-05
	ACER3	5.43847e-23	-0.290444	0.141	0.213	1.88894e-18																																																																																					WSB1	7.91127e-15	0.329198	0.345	0.274	2.74782e-10															GALNT1	1.04679e-07	0.316508	0.149	0.074	0.00363582																																																																																																																																																																					RSL1D1	7.16159e-07	-0.282687	0.093	0.139	0.0248744																																			UNC13B	1.72275e-10	0.287752	0.353	0.326	5.98362e-06																																																							TACC2	3.18848e-10	0.406547	0.301	0.205	1.10745e-05
	SGPP1	5.47477e-23	-0.369441	0.122	0.192	1.90155e-18																																																																																					CACYBP	8.47782e-15	-0.333307	0.215	0.283	2.9446e-10															NDUFB10	1.04705e-07	-0.444162	0.17	0.276	0.00363672																																																																																																																																																																					TACC1	7.16354e-07	0.399875	0.454	0.417	0.0248811																																			NXN	1.77889e-10	0.343984	0.171	0.148	6.17862e-06																																																							PROM1	3.21396e-10	0.446328	0.171	0.111	1.1163e-05
	FAM227B	5.53393e-23	-0.282522	0.119	0.186	1.9221e-18																																																																																					HLA-DRB1	8.53747e-15	-0.476392	0.251	0.328	2.96532e-10															SNX25	1.0472e-07	0.272047	0.119	0.052	0.00363724																																																																																																																																																																					TMEM167A	7.16593e-07	-0.255364	0.105	0.161	0.0248894																																			PCNX4	1.87058e-10	0.26884	0.332	0.295	6.49707e-06																																																							HSPA12A	3.22035e-10	0.354621	0.277	0.195	1.11853e-05
	LCLAT1	5.71486e-23	-0.293452	0.15	0.226	1.98494e-18																																																																																					SSR2	8.70113e-15	-0.310179	0.209	0.282	3.02216e-10															CYFIP2	1.04767e-07	0.368837	0.243	0.15	0.00363886																																																																																																																																																																					WIPF2	7.3729e-07	0.263606	0.283	0.219	0.0256083																																			PTGER3	1.91893e-10	0.413196	0.339	0.324	6.66502e-06																																																							ANKRD12	3.24041e-10	0.336204	0.545	0.454	1.12549e-05
	GPC6	5.78561e-23	-0.457123	0.097	0.174	2.00952e-18																																																																																					CAMTA1	8.80328e-15	0.307645	0.283	0.217	3.05764e-10															PIP4K2A	1.06473e-07	0.413612	0.264	0.16	0.00369811																																																																																																																																																																					SLC30A9	7.38507e-07	0.270705	0.314	0.254	0.0256506																																			CEP70	2.00344e-10	0.259874	0.276	0.242	6.95854e-06																																																							DCAF5	3.32218e-10	0.316655	0.331	0.24	1.15389e-05
	FZD6	5.96086e-23	-0.256031	0.094	0.147	2.07038e-18																																																																																					CDC14A	9.79999e-15	0.280045	0.122	0.072	3.40383e-10															PER3	1.07693e-07	0.316499	0.135	0.066	0.00374051																																																																																																																																																																					NAA38	7.40303e-07	-0.254303	0.149	0.221	0.0257129																																			NDUFA5	2.1204e-10	-0.263255	0.148	0.195	7.3648e-06																																																							INO80	3.39271e-10	0.344585	0.296	0.207	1.17839e-05
	SF3B6	6.0029e-23	0.353629	0.247	0.157	2.08499e-18																																																																																					DIAPH1	9.98183e-15	0.26792	0.206	0.145	3.46699e-10															AAGAB	1.08633e-07	0.281231	0.115	0.054	0.00377313																																																																																																																																																																					AKAP10	7.52868e-07	0.266506	0.247	0.18	0.0261494																																			ARHGAP32	2.24676e-10	0.273405	0.373	0.342	7.80367e-06																																																							LINC01277	3.41068e-10	0.347697	0.117	0.046	1.18463e-05
	LINC01515	6.06234e-23	-0.38025	0.07	0.142	2.10563e-18																																																																																					TMBIM6	1.02913e-14	-0.256662	0.36	0.435	3.57448e-10															KAT2B	1.11177e-07	0.294649	0.127	0.058	0.00386151																																																																																																																																																																					ATP5PB	7.62466e-07	-0.26098	0.13	0.197	0.0264827																																			PTEN	2.31024e-10	0.302998	0.35	0.324	8.02416e-06																																																							BAG1	3.42046e-10	-0.328769	0.091	0.179	1.18803e-05
	CDYL	6.12389e-23	-0.304452	0.179	0.262	2.12701e-18																																																																																					DDX5	1.11871e-14	-0.302977	0.559	0.609	3.88563e-10															ITPK1	1.11324e-07	0.298683	0.149	0.073	0.00386661																																																																																																																																																																					ITGA3	7.707e-07	0.303907	0.189	0.142	0.0267687																																			RPRD2	2.65562e-10	0.264391	0.387	0.352	9.22376e-06																																																							PPFIA2	3.42085e-10	0.36442	0.108	0.04	1.18816e-05
	MORF4L1	6.23182e-23	0.400228	0.4	0.307	2.1645e-18																																																																																					CD3D	1.18457e-14	-0.460752	0.115	0.174	4.11436e-10															UBXN1	1.14129e-07	-0.473732	0.147	0.241	0.00396403																																																																																																																																																																					SFPQ	7.72212e-07	0.294905	0.423	0.359	0.0268212																																			PAX2	2.79651e-10	0.259942	0.423	0.391	9.71313e-06																																																							DOCK9	3.43531e-10	0.38844	0.291	0.203	1.19319e-05
	SLC17A1	6.51393e-23	-0.508745	0.123	0.201	2.26248e-18																																																																																					SNRPG	1.29411e-14	-0.300201	0.219	0.289	4.49483e-10															PPP3CA	1.1686e-07	0.421286	0.243	0.143	0.00405889																																																																																																																																																																					HLA-DQB1	7.73415e-07	-0.400215	0.06	0.115	0.026863																																			STK17B	2.82461e-10	-0.25853	0.105	0.149	9.81071e-06																																																							Z94721.1	3.43862e-10	0.30906	0.104	0.04	1.19433e-05
	CCDC57	6.97511e-23	-0.282274	0.159	0.237	2.42267e-18																																																																																					NEDD8	1.30802e-14	-0.267087	0.254	0.332	4.54314e-10															TOMM6	1.17427e-07	-0.481726	0.219	0.316	0.0040786																																																																																																																																																																					CAT	7.84341e-07	-0.252063	0.181	0.261	0.0272425																																			SCLT1	2.85085e-10	0.280628	0.299	0.263	9.90187e-06																																																							AL139383.1	3.4869e-10	0.293645	0.127	0.051	1.2111e-05
	DDX5	7.01749e-23	0.454182	0.6	0.535	2.43739e-18																																																																																					GADD45B	1.34673e-14	-0.354046	0.232	0.302	4.67758e-10															ATP6V0A4	1.18046e-07	0.550541	0.137	0.064	0.0041001																																																																																																																																																																					CAPNS1	8.00577e-07	-0.254306	0.094	0.149	0.0278065																																			ECHDC2	2.92318e-10	0.252529	0.412	0.372	1.01531e-05																																																							MCCC1	3.50877e-10	0.373554	0.286	0.204	1.2187e-05
	AK3	7.38863e-23	-0.351863	0.223	0.301	2.56629e-18																																																																																					LRPPRC	1.40522e-14	0.252545	0.182	0.125	4.88077e-10															OXNAD1	1.20847e-07	0.32872	0.157	0.079	0.0041974																																																																																																																																																																					ADGRE5	8.02585e-07	-0.313088	0.068	0.109	0.0278762																																			FMNL2	3.0103e-10	0.341937	0.405	0.387	1.04557e-05																																																							ST8SIA4	3.5595e-10	-0.274306	0.059	0.133	1.23632e-05
	TENM4	7.44069e-23	-0.357314	0.047	0.11	2.58438e-18																																																																																					PSMB3	1.64943e-14	-0.305091	0.206	0.276	5.72895e-10															ATXN7	1.20977e-07	0.370365	0.168	0.091	0.0042019																																																																																																																																																																					FKBP5	8.04557e-07	0.577292	0.482	0.47	0.0279447																																			FBXO11	3.50465e-10	0.272059	0.385	0.352	1.21727e-05																																																							LARP1	3.58448e-10	0.356299	0.377	0.292	1.245e-05
	LYPLAL1	7.47037e-23	-0.281948	0.221	0.307	2.59468e-18																																																																																					IFITM2	1.72285e-14	-0.290834	0.281	0.361	5.98398e-10															PDS5B	1.2186e-07	0.28873	0.192	0.105	0.00423258																																																																																																																																																																					IMMT	8.06265e-07	0.308684	0.267	0.209	0.028004																																			HIVEP2	3.58039e-10	0.311296	0.366	0.344	1.24358e-05																																																							PIK3C2G	3.59769e-10	0.536702	0.208	0.149	1.24959e-05
	APPBP2	7.57504e-23	-0.282222	0.166	0.251	2.63104e-18																																																																																					YWHAB	2.00161e-14	-0.263598	0.289	0.362	6.9522e-10															PTPN1	1.22569e-07	0.422959	0.233	0.132	0.00425719																																																																																																																																																																					LAPTM5	8.08955e-07	-0.411557	0.084	0.126	0.0280974																																			NRP1	3.91373e-10	0.3649	0.362	0.35	1.35936e-05																																																							PCK2	3.60185e-10	-0.309886	0.069	0.151	1.25103e-05
	PHACTR2	7.63779e-23	-0.301902	0.206	0.301	2.65283e-18																																																																																					HIST1H4C	2.41887e-14	-0.294756	0.231	0.305	8.40147e-10															SAT1	1.22829e-07	-0.525038	0.477	0.58	0.00426623																																																																																																																																																																					CEP192	8.11368e-07	0.301258	0.284	0.225	0.0281812																																			ARHGEF7	4.4514e-10	0.299306	0.392	0.361	1.5461e-05																																																							RNASEH2C	3.61755e-10	-0.377656	0.056	0.126	1.25648e-05
	SETDB2	7.88117e-23	-0.263875	0.13	0.201	2.73737e-18																																																																																					CCL4	2.65028e-14	-0.479883	0.158	0.231	9.2052e-10															CUEDC1	1.25724e-07	0.277639	0.139	0.065	0.00436676																																																																																																																																																																					MFHAS1	8.12834e-07	0.351136	0.347	0.315	0.0282322																																			HPN	4.59767e-10	0.276919	0.359	0.326	1.59691e-05																																																							TOMM22	3.61828e-10	-0.356368	0.039	0.112	1.25674e-05
	INTU	7.98456e-23	-0.286753	0.107	0.168	2.77328e-18																																																																																					LAPTM5	2.73332e-14	-0.373282	0.166	0.228	9.49364e-10															ARHGAP12	1.26489e-07	0.276162	0.159	0.076	0.00439333																																																																																																																																																																					SARAF	8.36681e-07	-0.262426	0.195	0.285	0.0290604																																			OTUD7B	4.7097e-10	0.270711	0.258	0.232	1.63582e-05																																																							RIF1	3.6251e-10	0.321424	0.301	0.2	1.2591e-05
	PSME4	8.129e-23	-0.29466	0.183	0.267	2.82345e-18																																																																																					ENY2	3.28106e-14	-0.309511	0.216	0.28	1.13961e-09															CRAMP1	1.28184e-07	0.287772	0.11	0.045	0.00445221																																																																																																																																																																					CNTLN	8.4426e-07	0.332976	0.256	0.218	0.0293237																																			ARFIP1	4.83333e-10	0.265535	0.313	0.281	1.67876e-05																																																							VKORC1	3.62821e-10	-0.297576	0.051	0.131	1.26019e-05
	PDE5A	8.49635e-23	-0.272603	0.095	0.151	2.95104e-18																																																																																					SULF2	3.2861e-14	0.261386	0.113	0.068	1.14136e-09															ZNF207	1.29375e-07	0.339773	0.264	0.159	0.00449357																																																																																																																																																																					OGA	8.49413e-07	0.266978	0.407	0.344	0.0295027																																			OPHN1	4.96664e-10	0.268266	0.33	0.294	1.72506e-05																																																							DMXL1	3.64372e-10	0.371394	0.407	0.316	1.26558e-05
	GIMAP7	8.64872e-23	0.451475	0.149	0.077	3.00396e-18																																																																																					SLC12A1	3.48735e-14	0.628692	0.126	0.074	1.21126e-09															ERH	1.29579e-07	-0.445216	0.168	0.26	0.00450067																																																																																																																																																																					SNU13	8.53952e-07	-0.316241	0.135	0.199	0.0296603																																			XPR1	5.07346e-10	0.262333	0.387	0.353	1.76217e-05																																																							ARHGAP35	3.6812e-10	0.413686	0.356	0.27	1.27859e-05
	NHSL1	8.79519e-23	-0.270679	0.138	0.222	3.05483e-18																																																																																					FXYD5	3.70017e-14	-0.356421	0.16	0.224	1.28518e-09															SUB1	1.29732e-07	-0.456155	0.297	0.402	0.00450598																																																																																																																																																																					ZNF611	8.62825e-07	0.299405	0.237	0.186	0.0299685																																			ZBTB16	5.20633e-10	0.368797	0.523	0.491	1.80832e-05																																																							SSNA1	3.72818e-10	-0.296729	0.039	0.103	1.29491e-05
	WRN	8.91486e-23	-0.286292	0.125	0.191	3.0964e-18																																																																																					SUN1	4.34892e-14	0.256716	0.154	0.098	1.51051e-09															YPEL2	1.31055e-07	0.338138	0.162	0.085	0.00455194																																																																																																																																																																					C4orf19	8.64052e-07	0.309288	0.343	0.298	0.0300111																																			PTPRJ	5.21037e-10	0.35333	0.489	0.46	1.80972e-05																																																							TMEM135	3.75295e-10	0.407611	0.27	0.199	1.30351e-05
	DOCK5	8.94133e-23	-0.268319	0.141	0.224	3.10559e-18																																																																																					SEC63	4.70312e-14	0.255682	0.183	0.123	1.63353e-09															S100A10	1.32704e-07	-0.350684	0.311	0.424	0.0046092																																																																																																																																																																					LLGL2	8.72907e-07	0.36967	0.377	0.334	0.0303187																																			PEAK1	5.67115e-10	0.302743	0.319	0.296	1.96976e-05																																																							MARCKSL1	3.77993e-10	-0.414646	0.046	0.11	1.31288e-05
	RNF213	9.31751e-23	-0.284742	0.313	0.417	3.23625e-18																																																																																					SNHG6	4.83851e-14	-0.286599	0.192	0.262	1.68056e-09															AKAP8L	1.34422e-07	0.258569	0.192	0.093	0.0046689																																																																																																																																																																					KANK1	8.73143e-07	0.399793	0.46	0.418	0.0303269																																			BICDL1	6.20874e-10	0.360307	0.374	0.358	2.15648e-05																																																							RPA3	3.8266e-10	-0.301823	0.101	0.201	1.32909e-05
	INTS9	9.44959e-23	-0.259434	0.113	0.179	3.28213e-18																																																																																					EID1	5.31697e-14	-0.275119	0.244	0.322	1.84674e-09															SUSD6	1.34898e-07	0.330566	0.176	0.09	0.00468542																																																																																																																																																																					FKBP8	8.83207e-07	-0.252766	0.087	0.147	0.0306764																																			TMEM52B	6.46949e-10	0.311123	0.148	0.111	2.24705e-05																																																							PRH1	3.89601e-10	0.314232	0.277	0.192	1.3532e-05
	SERP1	9.48663e-23	0.405142	0.332	0.244	3.29499e-18																																																																																					PRELID1	6.33764e-14	-0.280717	0.207	0.278	2.20125e-09															MAPKBP1	1.35131e-07	0.305799	0.1	0.042	0.00469352																																																																																																																																																																					EIF4A3	8.9899e-07	-0.28168	0.071	0.123	0.0312246																																			BSG	6.72452e-10	-0.272563	0.168	0.216	2.33563e-05																																																							SORBS1	3.91408e-10	0.52271	0.265	0.187	1.35948e-05
	ANAPC11	9.53977e-23	0.377221	0.193	0.114	3.31345e-18																																																																																					PFKP	6.41876e-14	0.283627	0.111	0.066	2.22943e-09															PCGF3	1.36472e-07	0.27338	0.119	0.05	0.00474008																																																																																																																																																																					PIBF1	9.2607e-07	0.337443	0.393	0.34	0.0321652																																			TSC22D2	7.0896e-10	0.268084	0.328	0.292	2.46243e-05																																																							FNIP1	3.91836e-10	0.265169	0.421	0.312	1.36097e-05
	DGKH	9.5667e-23	-0.366164	0.187	0.279	3.3228e-18																																																																																					ARPC1B	6.66856e-14	-0.318965	0.206	0.27	2.31619e-09															KIDINS220	1.36926e-07	0.276017	0.225	0.12	0.00475585																																																																																																																																																																					KCNJ1	9.39335e-07	0.333766	0.149	0.111	0.0326259																																			RBM26	7.1782e-10	0.265481	0.369	0.34	2.4932e-05																																																							CUBN	3.93639e-10	0.883851	0.379	0.33	1.36723e-05
	MICU2	9.95641e-23	-0.288778	0.229	0.317	3.45816e-18																																																																																					RBM25	6.88535e-14	0.293602	0.298	0.219	2.39149e-09															COMMD6	1.37589e-07	-0.456377	0.317	0.419	0.00477889																																																																																																																																																																					GNB1	9.40419e-07	0.303786	0.401	0.347	0.0326636																																			FLNB	7.34558e-10	0.27944	0.374	0.359	2.55134e-05																																																							FGF14	3.98621e-10	0.360749	0.103	0.036	1.38453e-05
	IQCK	1.04866e-22	-0.300971	0.158	0.249	3.64231e-18																																																																																					ARL6IP5	6.92127e-14	-0.296381	0.228	0.293	2.40396e-09															SEPTIN9	1.41291e-07	0.482425	0.266	0.173	0.00490747																																																																																																																																																																					MAN1A2	9.44452e-07	0.300872	0.347	0.29	0.0328036																																			ST5	7.44737e-10	0.300475	0.224	0.209	2.58669e-05																																																							ERP29	4.08882e-10	-0.35082	0.108	0.213	1.42017e-05
	FRMD4A	1.05153e-22	-0.367567	0.12	0.203	3.65228e-18																																																																																					DCXR	7.11626e-14	-0.402305	0.191	0.257	2.47169e-09															CUL5	1.41497e-07	0.29181	0.204	0.113	0.00491461																																																																																																																																																																					UBAP1	9.47265e-07	0.29362	0.288	0.231	0.0329014																																			PTPN14	7.45592e-10	0.306494	0.371	0.352	2.58966e-05																																																							EP400	4.15137e-10	0.358981	0.288	0.205	1.44189e-05
	SLC16A10	1.05964e-22	-0.305678	0.145	0.228	3.68044e-18																																																																																					LSM4	7.48412e-14	-0.276694	0.13	0.186	2.59946e-09															SPICE1	1.4342e-07	0.257104	0.102	0.041	0.00498141																																																																																																																																																																					EMSY	9.48624e-07	0.339886	0.27	0.22	0.0329486																																			BMPR1A	7.89995e-10	0.278821	0.317	0.29	2.74389e-05																																																							NSUN6	4.23524e-10	0.409325	0.267	0.19	1.47103e-05
	RAP1GAP2	1.07115e-22	-0.317403	0.155	0.247	3.72042e-18																																																																																					ARL6IP1	8.23004e-14	-0.269843	0.212	0.282	2.85854e-09															INPP5A	1.45242e-07	0.333062	0.139	0.064	0.00504471																																																																																																																																																																					PRAP1	9.59798e-07	-0.265334	0.06	0.117	0.0333367																																			DOCK7	7.9827e-10	0.260239	0.301	0.265	2.77263e-05																																																							EIF4A3	4.27347e-10	-0.386491	0.066	0.144	1.4843e-05
	ASB3	1.08303e-22	-0.302702	0.157	0.242	3.76169e-18																																																																																					AK3	8.73837e-14	0.273129	0.202	0.143	3.0351e-09															TXNIP	1.49277e-07	-0.491907	0.536	0.608	0.00518483																																																																																																																																																																					GSTO1	9.68938e-07	-0.255206	0.125	0.195	0.0336541																																			TNFAIP3	8.05109e-10	-0.296183	0.103	0.154	2.79639e-05																																																							CRYAB	4.30121e-10	-0.686019	0.086	0.175	1.49394e-05
	USP9Y	1.12708e-22	-0.372518	0.182	0.259	3.91469e-18																																																																																					LAMTOR4	9.5767e-14	-0.301959	0.255	0.321	3.32627e-09															RUFY2	1.50334e-07	0.337196	0.125	0.064	0.00522155																																																																																																																																																																					CCDC148	9.72761e-07	0.36173	0.32	0.28	0.0337869																																			RNF180	8.84692e-10	0.286283	0.312	0.286	3.0728e-05																																																							PANTR1	4.35463e-10	0.286947	0.164	0.075	1.51249e-05
	NF2	1.14469e-22	-0.273449	0.126	0.196	3.97586e-18																																																																																					LAPTM4A	9.92478e-14	-0.289822	0.236	0.301	3.44717e-09															PBX3	1.51098e-07	0.263818	0.125	0.057	0.0052481																																																																																																																																																																					PRPF18	9.94237e-07	0.271144	0.195	0.133	0.0345328																																			TOX3	9.12896e-10	0.282555	0.278	0.246	3.17076e-05																																																							AC012409.2	4.3691e-10	0.390624	0.104	0.04	1.51752e-05
	DCAF6	1.14616e-22	-0.285514	0.202	0.292	3.98096e-18																																																																																					CITED2	1.00851e-13	-0.440875	0.147	0.194	3.50287e-09															SLTM	1.51147e-07	0.361177	0.313	0.207	0.00524978																																																																																																																																																																					ANKRD11	1.00324e-06	0.299776	0.566	0.505	0.0348456																																			FAM172A	9.54061e-10	0.278468	0.453	0.422	3.31374e-05																																																							CNBP	4.48662e-10	-0.474821	0.158	0.256	1.55834e-05
	CD2	1.17268e-22	0.508468	0.126	0.066	4.07307e-18																																																																																					HLA-DPA1	1.11117e-13	-0.406361	0.217	0.286	3.85941e-09															TMBIM6	1.5339e-07	-0.408918	0.329	0.433	0.00532771																																																																																																																																																																					KAT6B	1.00463e-06	0.307726	0.38	0.336	0.0348939																																			RANBP2	9.58107e-10	0.273671	0.284	0.233	3.32779e-05																																																							WDR74	4.52202e-10	-0.257481	0.061	0.136	1.57063e-05
	SMIM26	1.17941e-22	0.373867	0.177	0.104	4.09644e-18																																																																																					NPC2	1.19917e-13	-0.293599	0.263	0.337	4.16508e-09															FBH1	1.55628e-07	0.265141	0.127	0.06	0.00540542																																																																																																																																																																					LCP1	1.00664e-06	-0.334125	0.072	0.124	0.0349635																																			ABCC1	1.05608e-09	0.250511	0.238	0.214	3.66807e-05																																																							KRIT1	4.53909e-10	0.276539	0.265	0.16	1.57656e-05
	RNF169	1.1917e-22	-0.271555	0.173	0.257	4.13913e-18																																																																																					NCOA7	1.21046e-13	0.26954	0.254	0.192	4.20431e-09															SND1	1.56504e-07	0.296217	0.204	0.113	0.00543586																																																																																																																																																																					AC098829.1	1.00675e-06	0.314099	0.161	0.091	0.0349675																																			GTF2IRD1	1.07575e-09	0.265937	0.372	0.349	3.73639e-05																																																							KIF1B	4.59836e-10	0.306735	0.399	0.293	1.59715e-05
	KIAA0556	1.20782e-22	-0.280084	0.139	0.214	4.19514e-18																																																																																					NFKBIA	1.26587e-13	-0.325754	0.335	0.397	4.39675e-09															WNK1	1.57725e-07	0.6081	0.294	0.192	0.00547826																																																																																																																																																																					SMAD2	1.01098e-06	0.312991	0.326	0.28	0.0351142																																			ZNF704	1.14421e-09	0.279394	0.393	0.375	3.97418e-05																																																							AIF1	4.68474e-10	-0.814813	0.038	0.108	1.62715e-05
	PTPRF	1.212e-22	-0.263027	0.123	0.194	4.20964e-18																																																																																					ZFAND6	1.34918e-13	0.270788	0.243	0.179	4.6861e-09															CFLAR	1.57801e-07	0.320994	0.386	0.27	0.0054809																																																																																																																																																																					ITFG2	1.03617e-06	0.321432	0.26	0.214	0.0359893																																			DSTN	1.19356e-09	-0.283292	0.251	0.318	4.14559e-05																																																							FKBP4	4.7443e-10	-0.264085	0.062	0.14	1.64784e-05
	UBE2K	1.25075e-22	-0.324132	0.265	0.349	4.34421e-18																																																																																					TRBC2	1.37605e-13	-0.37303	0.09	0.145	4.77944e-09															PRDX1	1.58812e-07	-0.360188	0.297	0.422	0.00551601																																																																																																																																																																					CNKSR3	1.03831e-06	0.326959	0.425	0.379	0.0360638																																			VMP1	1.40801e-09	0.306173	0.456	0.432	4.89043e-05																																																							LAPTM4A	4.78414e-10	-0.339469	0.157	0.268	1.66168e-05
	TET2	1.26174e-22	-0.290449	0.2	0.289	4.3824e-18																																																																																					RAB6A	1.37893e-13	0.253217	0.182	0.125	4.78945e-09															PCED1B	1.59217e-07	0.429654	0.11	0.049	0.00553009																																																																																																																																																																					RAB3GAP2	1.04369e-06	0.292204	0.288	0.232	0.0362505																																			RPH3AL	1.5531e-09	0.267138	0.246	0.222	5.39437e-05																																																							IWS1	4.80524e-10	0.332857	0.316	0.226	1.669e-05
	AAGAB	1.27685e-22	-0.270525	0.115	0.179	4.4349e-18																																																																																					PTPN1	1.59669e-13	0.286078	0.185	0.128	5.54579e-09															SNX9	1.61675e-07	0.385973	0.209	0.126	0.00561544																																																																																																																																																																					TBC1D22A	1.05026e-06	0.307514	0.464	0.411	0.0364786																																			STRN	1.61558e-09	0.256033	0.297	0.264	5.6114e-05																																																							MTPN	4.82301e-10	-0.34501	0.109	0.204	1.67518e-05
	DNMT3A	1.31923e-22	-0.27306	0.176	0.268	4.58209e-18																																																																																					GLS	1.7525e-13	0.283376	0.336	0.265	6.08695e-09															ALPK1	1.63172e-07	0.252182	0.11	0.048	0.00566747																																																																																																																																																																					ADAM10	1.05108e-06	0.35868	0.361	0.318	0.0365073																																			OSMR	1.62731e-09	0.260223	0.202	0.161	5.65212e-05																																																							MRPL20	4.83096e-10	-0.403582	0.101	0.187	1.67794e-05
	HUWE1	1.32174e-22	-0.317004	0.214	0.298	4.5908e-18																																																																																					INPP4A	1.89666e-13	0.258241	0.117	0.07	6.58766e-09															HSPD1	1.64715e-07	-0.457926	0.331	0.437	0.00572103																																																																																																																																																																					BDKRB2	1.06259e-06	0.37982	0.113	0.069	0.0369069																																			COL4A2	1.66177e-09	0.384203	0.398	0.39	5.77184e-05																																																							BRD1	4.83327e-10	0.299292	0.222	0.143	1.67874e-05
	NDUFC1	1.33682e-22	0.449005	0.264	0.181	4.64319e-18																																																																																					TOMM5	1.92204e-13	-0.316692	0.161	0.222	6.67582e-09															DIDO1	1.65843e-07	0.381955	0.164	0.087	0.00576022																																																																																																																																																																					GLYR1	1.06833e-06	0.303739	0.258	0.209	0.0371063																																			SNTB1	1.86752e-09	0.338892	0.208	0.185	6.48646e-05																																																							BANK1	4.89903e-10	0.423185	0.107	0.04	1.70158e-05
	PEAK1	1.35228e-22	-0.344538	0.175	0.254	4.69689e-18																																																																																					CALM3	1.95534e-13	-0.28372	0.163	0.224	6.79148e-09															ACAD11	1.65955e-07	0.277064	0.16	0.072	0.00576413																																																																																																																																																																					CYP3A5	1.06865e-06	0.64648	0.166	0.127	0.0371173																																			RAPGEF2	2.01644e-09	0.261428	0.442	0.409	7.00371e-05																																																							H2AFJ	4.93326e-10	-0.262822	0.066	0.152	1.71347e-05
	LINC00970	1.35966e-22	-0.36489	0.06	0.129	4.72252e-18																																																																																					NDUFA2	2.37688e-13	-0.258994	0.215	0.281	8.25563e-09															PRRC2C	1.68749e-07	0.347933	0.407	0.281	0.00586115																																																																																																																																																																					CCNI	1.07139e-06	-0.360786	0.238	0.319	0.0372125																																			MT-ND6	2.06327e-09	-0.311957	0.079	0.123	7.16634e-05																																																							GYPC	5.03018e-10	-0.416172	0.083	0.163	1.74713e-05
	RGS12	1.37206e-22	-0.286768	0.134	0.207	4.76558e-18																																																																																					GABARAPL2	2.66063e-13	-0.277489	0.215	0.281	9.24118e-09															RASSF8	1.69573e-07	0.353731	0.157	0.084	0.00588976																																																																																																																																																																					LGR4	1.07707e-06	0.405321	0.392	0.37	0.0374097																																			KIF12	2.23934e-09	0.258199	0.265	0.234	7.7779e-05																																																							LST1	5.1621e-10	-0.590891	0.033	0.11	1.79295e-05
	ADD1	1.39843e-22	-0.337069	0.25	0.335	4.85717e-18																																																																																					PRLR	2.72386e-13	0.270498	0.126	0.084	9.46079e-09															CASK	1.69935e-07	0.295989	0.168	0.084	0.00590235																																																																																																																																																																					SPPL2A	1.10434e-06	0.342438	0.263	0.209	0.0383571																																			ATP2A2	2.36995e-09	0.255621	0.286	0.252	8.23156e-05																																																							HELZ	5.2075e-10	0.306525	0.392	0.298	1.80872e-05
	PRKCZ	1.4105e-22	-0.310666	0.132	0.213	4.89909e-18																																																																																					EFHD1	2.97631e-13	0.288087	0.177	0.126	1.03376e-08															RLF	1.71536e-07	0.325323	0.168	0.083	0.00595795																																																																																																																																																																					RNF216	1.11601e-06	0.254476	0.337	0.282	0.0387622																																			CCDC148	2.3777e-09	0.288742	0.327	0.305	8.25847e-05																																																							RABEP1	5.34305e-10	0.368004	0.315	0.223	1.8558e-05
	GBE1	1.42359e-22	-0.321887	0.19	0.276	4.94454e-18																																																																																					MGLL	3.08617e-13	0.25934	0.175	0.124	1.07192e-08															TCF7L1	1.71805e-07	0.346311	0.112	0.057	0.00596731																																																																																																																																																																					DNPH1	1.11651e-06	-0.27734	0.075	0.129	0.0387796																																			KIAA1328	2.40043e-09	0.255385	0.357	0.33	8.3374e-05																																																							PLIN2	5.52683e-10	-0.44405	0.127	0.231	1.91964e-05
	B4GALT5	1.50307e-22	-0.305411	0.183	0.274	5.22061e-18																																																																																					TMEM59	3.11085e-13	-0.30549	0.3	0.363	1.08049e-08															PARP14	1.74883e-07	0.353633	0.227	0.121	0.00607422																																																																																																																																																																					PBX3	1.14473e-06	0.345058	0.206	0.168	0.0397599																																			SYTL2	2.41646e-09	0.281416	0.289	0.265	8.39309e-05																																																							C1orf122	5.54181e-10	-0.295102	0.054	0.105	1.92484e-05
	AC079352.1	1.58484e-22	-0.499294	0.081	0.157	5.50462e-18																																																																																					PRDX2	3.56452e-13	-0.291354	0.218	0.286	1.23807e-08															GABARAP	1.78254e-07	-0.478597	0.35	0.451	0.00619131																																																																																																																																																																					RASSF8	1.14857e-06	0.353644	0.359	0.315	0.0398933																																			ARMH3	2.65814e-09	0.256544	0.316	0.282	9.23251e-05																																																							CMIP	5.56948e-10	0.396869	0.477	0.365	1.93445e-05
	LINC01004	1.60731e-22	-0.274433	0.087	0.167	5.58266e-18																																																																																					TGFBR3	3.61863e-13	0.30119	0.159	0.111	1.25686e-08															PCSK5	1.78726e-07	0.358938	0.139	0.069	0.00620768																																																																																																																																																																					RANBP17	1.19351e-06	0.348885	0.229	0.19	0.0414542																																			CHRM3	2.83734e-09	0.41371	0.117	0.076	9.85493e-05																																																							MED12L	5.58851e-10	-0.353072	0.083	0.156	1.94106e-05
	LMTK2	1.67934e-22	-0.271143	0.143	0.219	5.83286e-18																																																																																					HERPUD1	3.95961e-13	-0.324574	0.309	0.375	1.37529e-08															ARHGAP21	1.79736e-07	0.335879	0.143	0.077	0.00624277																																																																																																																																																																					SAFB2	1.1967e-06	0.364987	0.356	0.307	0.0415651																																			C11orf54	3.11561e-09	-0.252567	0.276	0.347	0.000108215																																																							GLUL	5.60947e-10	-0.39792	0.103	0.208	1.94834e-05
	ANKRD12	1.69835e-22	-0.302939	0.396	0.497	5.89889e-18																																																																																					LSM3	4.16966e-13	-0.283668	0.185	0.244	1.44825e-08															BACH2	1.83511e-07	0.431383	0.147	0.067	0.0063739																																																																																																																																																																					ANKFY1	1.20741e-06	0.278439	0.231	0.182	0.041937																																			ITGB6	3.27843e-09	0.286908	0.158	0.125	0.00011387																																																							PTPRE	5.62789e-10	-0.414326	0.133	0.237	1.95473e-05
	NCOA7	1.72843e-22	-0.305769	0.289	0.394	6.00337e-18																																																																																					DUSP2	4.18482e-13	-0.445609	0.177	0.235	1.45351e-08															LIMK2	1.85759e-07	0.268593	0.117	0.051	0.00645196																																																																																																																																																																					VPS13C	1.21257e-06	0.257825	0.386	0.313	0.0421161																																			BEX3	3.41478e-09	-0.321381	0.098	0.126	0.000118605																																																							TRPM2	5.63984e-10	-0.256663	0.039	0.106	1.95889e-05
	STRADA	1.85229e-22	-0.265277	0.116	0.178	6.43357e-18																																																																																					APRT	4.20075e-13	-0.260588	0.228	0.298	1.45905e-08															KMT5B	1.85829e-07	0.304084	0.186	0.097	0.00645441																																																																																																																																																																					UBAP2	1.2432e-06	0.331639	0.28	0.241	0.04318																																			ACYP2	3.79017e-09	0.27377	0.387	0.365	0.000131644																																																							RHPN2	5.70147e-10	0.322941	0.196	0.128	1.98029e-05
	TJP1	1.91018e-22	-0.292251	0.216	0.312	6.63464e-18																																																																																					RNF213	5.21844e-13	0.274628	0.301	0.226	1.81252e-08															NSUN6	1.86624e-07	0.328041	0.182	0.086	0.00648202																																																																																																																																																																					ATM	1.24998e-06	0.308119	0.339	0.285	0.0434155																																			L3MBTL4	3.87421e-09	0.38251	0.435	0.421	0.000134563																																																							DIAPH2	5.73321e-10	0.418977	0.249	0.152	1.99132e-05
	ZNF254	1.93814e-22	-0.280421	0.159	0.236	6.73174e-18																																																																																					ATP5PD	5.34626e-13	-0.258038	0.243	0.315	1.85692e-08															ST7L	1.87508e-07	0.289851	0.123	0.053	0.00651273																																																																																																																																																																					SMIM26	1.25942e-06	-0.263753	0.072	0.13	0.0437434																																			LRCH1	4.17318e-09	0.279908	0.431	0.406	0.000144947																																																							PUM2	5.74301e-10	0.299332	0.387	0.29	1.99472e-05
	PSME2	1.94208e-22	0.418389	0.255	0.176	6.74542e-18																																																																																					ZFP36	5.97344e-13	-0.363649	0.251	0.311	2.07476e-08															NR2C2	1.8808e-07	0.281535	0.131	0.063	0.00653258																																																																																																																																																																					HSD17B11	1.26564e-06	-0.279709	0.105	0.16	0.0439596																																			FKBP1A	4.31522e-09	-0.252857	0.142	0.183	0.000149881																																																							SMARCA4	5.85705e-10	0.3704	0.325	0.241	2.03433e-05
	ZNF75D	2.00108e-22	-0.297632	0.112	0.175	6.95034e-18																																																																																					ERGIC1	6.42877e-13	0.264759	0.165	0.116	2.2329e-08															UPRT	1.89501e-07	0.306972	0.102	0.039	0.00658194																																																																																																																																																																					DNASE1	1.26765e-06	0.313751	0.252	0.198	0.0440292																																			SNHG5	4.40187e-09	-0.371445	0.175	0.214	0.00015289																																																							DICER1	5.93054e-10	0.36223	0.349	0.265	2.05985e-05
	CEP350	2.01518e-22	-0.291311	0.241	0.331	6.99932e-18																																																																																					COX17	6.43648e-13	-0.283056	0.204	0.268	2.23558e-08															LARP1	1.90124e-07	0.326466	0.231	0.143	0.00660356																																																																																																																																																																					THRB	1.29924e-06	0.326705	0.401	0.358	0.0451264																																			ID1	4.69243e-09	-0.409061	0.073	0.105	0.000162982																																																							CD83	6.0308e-10	-0.500779	0.114	0.2	2.09468e-05
	HNRNPK	2.02411e-22	0.400701	0.355	0.265	7.03033e-18																																																																																					SLC5A12	6.56308e-13	0.402923	0.16	0.112	2.27955e-08															CAPN7	1.90441e-07	0.281773	0.162	0.082	0.0066146																																																																																																																																																																					IRAK1BP1	1.30006e-06	0.256939	0.189	0.137	0.0451548																																			MCL1	4.96229e-09	-0.287873	0.182	0.237	0.000172355																																																							MUC20	6.10909e-10	0.294883	0.221	0.124	2.12187e-05
	PDE7A	2.11289e-22	-0.344906	0.198	0.277	7.33871e-18																																																																																					CNBP	7.14173e-13	-0.294295	0.25	0.309	2.48054e-08															MCM9	1.93501e-07	0.334737	0.123	0.055	0.00672088																																																																																																																																																																					HCST	1.34247e-06	-0.453824	0.069	0.119	0.046628																																			GLUL	5.07678e-09	-0.258171	0.12	0.169	0.000176332																																																							WDR33	6.19625e-10	0.301978	0.365	0.273	2.15214e-05
	PLCH1	2.24617e-22	-0.274987	0.113	0.188	7.80161e-18																																																																																					RANBP2	7.89364e-13	0.262729	0.171	0.115	2.7417e-08															ANKRD33B	1.94737e-07	0.298574	0.119	0.051	0.00676379																																																																																																																																																																					IPCEF1	1.34296e-06	0.402441	0.287	0.256	0.0466449																																			LDLRAD4	6.53139e-09	0.447845	0.354	0.342	0.000226855																																																							PLA2R1	6.21313e-10	0.696951	0.156	0.108	2.15801e-05
	JTB	2.27453e-22	0.370931	0.191	0.112	7.90012e-18																																																																																					RDX	8.42268e-13	0.276699	0.284	0.216	2.92545e-08															CHKA	1.95275e-07	0.310468	0.119	0.059	0.00678247																																																																																																																																																																					SPRED2	1.37206e-06	0.256773	0.275	0.222	0.0476557																																			VCAM1	6.58769e-09	0.328197	0.136	0.098	0.00022881																																																							SRSF11	6.33057e-10	0.285804	0.486	0.37	2.1988e-05
	MERTK	2.32223e-22	-0.27935	0.121	0.198	8.06579e-18																																																																																					DDX10	8.97647e-13	0.252011	0.151	0.102	3.1178e-08															FAM214A	1.98104e-07	0.291994	0.178	0.09	0.00688074																																																																																																																																																																					EPN2	1.37253e-06	0.310695	0.298	0.252	0.047672																																			ATP6V0E1	6.71626e-09	-0.262179	0.271	0.329	0.000233276																																																							ASCC3	6.35813e-10	0.331023	0.323	0.233	2.20837e-05
	ARHGAP5	2.39744e-22	-0.276138	0.248	0.339	8.32704e-18																																																																																					SF3B5	9.62055e-13	-0.2762	0.192	0.25	3.34151e-08															CAAP1	1.98312e-07	0.257978	0.153	0.062	0.00688796																																																																																																																																																																					MTPN	1.37532e-06	-0.281195	0.123	0.184	0.047769																																			IL4R	7.5618e-09	0.258786	0.162	0.114	0.000262644																																																							MYO15B	6.54974e-10	0.394767	0.301	0.215	2.27492e-05
	PPP3CB	2.45702e-22	-0.281065	0.155	0.227	8.53398e-18																																																																																					CYS1	1.02096e-12	0.261176	0.145	0.097	3.54611e-08															RHOT1	1.9984e-07	0.282747	0.149	0.071	0.00694103																																																																																																																																																																					ATRN	1.38719e-06	0.324392	0.297	0.252	0.0481812																																			CEBPD	8.3371e-09	-0.323908	0.16	0.208	0.000289573																																																							FGR	6.61187e-10	-0.265795	0.055	0.132	2.2965e-05
	ZNF277	2.50838e-22	-0.272982	0.161	0.239	8.71237e-18																																																																																					CYTH1	1.02126e-12	0.274234	0.195	0.133	3.54714e-08															PRKCH	2.00895e-07	0.620815	0.196	0.122	0.00697767																																																																																																																																																																					CASK	1.39429e-06	0.357376	0.319	0.27	0.0484278																																			MYO15B	9.59917e-09	0.259546	0.297	0.261	0.000333408																																																							SLF2	6.70399e-10	0.323909	0.239	0.162	2.3285e-05
	DIDO1	2.57572e-22	-0.275804	0.161	0.242	8.94623e-18																																																																																					ERH	1.02408e-12	-0.310677	0.21	0.267	3.55694e-08															RAN	2.04881e-07	-0.47696	0.176	0.272	0.00711614																																																																																																																																																																					EID1	1.39615e-06	-0.28947	0.117	0.19	0.0484925																																			ASAP2	1.05535e-08	0.278456	0.433	0.41	0.000366554																																																							HSPA2	6.72564e-10	-0.250896	0.056	0.123	2.33602e-05
	LAMC1	2.64431e-22	-0.308263	0.143	0.215	9.18449e-18																																																																																					VCL	1.03259e-12	0.271858	0.164	0.11	3.5865e-08															FAF2	2.04943e-07	0.263487	0.137	0.065	0.00711827																																																																																																																																																																					VAMP5	1.40136e-06	-0.384185	0.086	0.138	0.0486735																																			LIMCH1	1.10722e-08	0.312754	0.452	0.435	0.000384572																																																							CPEB3	6.75011e-10	0.403366	0.367	0.278	2.34452e-05
	FKBP8	2.71932e-22	0.353457	0.198	0.118	9.44501e-18																																																																																					MPC2	1.34029e-12	-0.290828	0.202	0.262	4.65523e-08															CDK17	2.06335e-07	0.452302	0.162	0.083	0.00716663																																																																																																																																																																					TTC37	1.40893e-06	0.289431	0.292	0.228	0.0489363																																			UVRAG	1.13222e-08	0.260262	0.373	0.344	0.000393255																																																							SSR2	6.78587e-10	-0.428173	0.091	0.185	2.35694e-05
	CHCHD10	2.8344e-22	0.431539	0.266	0.185	9.84473e-18																																																																																					PSME2	1.56715e-12	-0.302334	0.206	0.267	5.44319e-08															TAPT1	2.09805e-07	0.252038	0.117	0.053	0.00728717																																																																																																																																																																					PHF3	1.41637e-06	0.310886	0.397	0.345	0.0491948																																			HS6ST2	1.28745e-08	0.272308	0.16	0.128	0.000447169																																																							ZFP36	6.8385e-10	-0.531721	0.183	0.293	2.37522e-05
	LUC7L	2.90623e-22	-0.32428	0.179	0.261	1.00942e-17																																																																																					PSMB6	1.71171e-12	-0.2612	0.18	0.239	5.94528e-08															SLC12A6	2.10585e-07	0.330558	0.16	0.08	0.00731426																																																																																																																																																																					SRSF7	1.41879e-06	-0.407627	0.19	0.252	0.0492789																																			FRAS1	1.28883e-08	0.309952	0.47	0.435	0.00044765																																																							KMT5B	6.85266e-10	0.346643	0.306	0.214	2.38013e-05
	CALCR	2.92111e-22	-0.375003	0.077	0.126	1.01459e-17																																																																																					RPS19BP1	1.72448e-12	-0.262503	0.138	0.192	5.98964e-08															ZFHX3	2.11997e-07	0.337816	0.153	0.074	0.00736329																																																																																																																																																																					PER3	1.42393e-06	0.331999	0.252	0.206	0.0494574																																			SFMBT2	1.32198e-08	0.256583	0.224	0.194	0.000459165																																																							NAA35	6.86282e-10	0.31349	0.281	0.193	2.38366e-05
	NR2C2	3.03229e-22	-0.295677	0.13	0.198	1.0532e-17																																																																																					IVNS1ABP	1.8853e-12	0.281402	0.217	0.153	6.54821e-08															NPM1	2.13657e-07	-0.420295	0.372	0.476	0.00742096																																																																																																																																																																					UXT	1.43086e-06	-0.292013	0.095	0.16	0.0496982																																			DAPK1	1.37426e-08	0.273324	0.401	0.381	0.00047732																																																							AKR1B1	6.94832e-10	-0.323578	0.071	0.14	2.41336e-05
	ATP8B1	3.2014e-22	-0.32221	0.142	0.229	1.11194e-17																																																																																					MT1X	1.93735e-12	-0.383494	0.216	0.277	6.72898e-08															INPP5B	2.14293e-07	0.277469	0.125	0.055	0.00744304																																																																																																																																																																																																													MRPS21	1.41587e-08	-0.255519	0.121	0.152	0.000491772																																																							DMTF1	6.96123e-10	0.363691	0.266	0.187	2.41784e-05
	FAM117B	3.24129e-22	-0.291651	0.138	0.214	1.1258e-17																																																																																					ST13	2.37844e-12	-0.264901	0.286	0.351	8.26105e-08															PHTF2	2.1457e-07	0.368433	0.139	0.068	0.00745267																																																																																																																																																																																																													FNBP1	1.4837e-08	0.260956	0.346	0.311	0.000515334																																																							SLC25A3	6.96409e-10	-0.463621	0.17	0.273	2.41884e-05
	GNG12	3.39072e-22	-0.305005	0.208	0.305	1.1777e-17																																																																																					HNRNPA0	3.04306e-12	-0.291316	0.175	0.23	1.05695e-07															CEP128	2.14696e-07	0.269987	0.1	0.041	0.00745704																																																																																																																																																																																																													RAC1	1.5756e-08	-0.252246	0.256	0.312	0.000547254																																																							CDK8	7.03386e-10	0.368116	0.287	0.205	2.44307e-05
	MACC1	3.53205e-22	-0.374136	0.161	0.239	1.22679e-17																																																																																					NDUFS6	3.05885e-12	-0.274989	0.218	0.273	1.06243e-07															SRBD1	2.16613e-07	0.267523	0.137	0.066	0.00752362																																																																																																																																																																																																													ITGA6	1.68406e-08	0.346045	0.348	0.339	0.000584926																																																							PPM1H	7.11012e-10	0.366547	0.272	0.201	2.46956e-05
	GLCE	3.57983e-22	-0.273703	0.12	0.18	1.24338e-17																																																																																					GZMA	3.10236e-12	-0.368227	0.12	0.179	1.07754e-07															TNPO3	2.18047e-07	0.302216	0.151	0.077	0.00757343																																																																																																																																																																																																													GLS	1.75906e-08	0.297643	0.475	0.465	0.000610973																																																							NT5DC1	7.11377e-10	0.41958	0.309	0.238	2.47083e-05
	ATXN7	3.63527e-22	-0.291542	0.179	0.262	1.26264e-17																																																																																					ERP29	4.25233e-12	-0.251012	0.213	0.273	1.47696e-07															ZRANB2	2.18104e-07	0.365763	0.272	0.166	0.00757541																																																																																																																																																																																																													PITPNC1	1.9147e-08	0.42313	0.409	0.399	0.000665032																																																							TOB1	7.15817e-10	-0.389191	0.126	0.23	2.48625e-05
	SNHG6	3.68647e-22	0.37856	0.205	0.129	1.28042e-17																																																																																					HMGN2	4.3671e-12	-0.265422	0.275	0.341	1.51682e-07															SLC47A1	2.19018e-07	0.405793	0.155	0.084	0.00760716																																																																																																																																																																																																													ACACB	1.92274e-08	0.25446	0.403	0.375	0.000667825																																																							MLF2	7.17359e-10	-0.326381	0.107	0.196	2.4916e-05
	EPS15	3.69986e-22	-0.284292	0.237	0.328	1.28507e-17																																																																																					SLC4A7	4.40888e-12	0.270994	0.138	0.09	1.53134e-07															DCAF1	2.20864e-07	0.255437	0.119	0.055	0.00767125																																																																																																																																																																																																													TCF7L2	2.10631e-08	0.268403	0.428	0.41	0.000731585																																																							CIRBP	7.17367e-10	-0.410998	0.34	0.449	2.49163e-05
	MYCBP2	3.94576e-22	-0.283571	0.278	0.379	1.37048e-17																																																																																					SNED1	4.56691e-12	0.283907	0.105	0.06	1.58623e-07															PSMB1	2.21722e-07	-0.379169	0.205	0.301	0.00770106																																																																																																																																																																																																													CALD1	2.13968e-08	0.440928	0.349	0.351	0.000743176																																																							PDIA3	7.26545e-10	-0.466238	0.164	0.254	2.52351e-05
	SNRNP70	3.95694e-22	-0.309926	0.227	0.313	1.37437e-17																																																																																					MRPS24	4.97894e-12	-0.26527	0.153	0.205	1.72933e-07															ITGA1	2.24375e-07	0.376373	0.162	0.092	0.00779322																																																																																																																																																																																																													ARPC2	2.19408e-08	-0.317949	0.291	0.338	0.000762068																																																							RYK	7.38919e-10	0.379216	0.262	0.183	2.56649e-05
	CTSW	3.97126e-22	0.538289	0.11	0.051	1.37934e-17																																																																																					NDUFB4	5.00737e-12	-0.252615	0.232	0.293	1.73921e-07															SPEF2	2.28025e-07	0.273213	0.131	0.056	0.00792																																																																																																																																																																																																													SCFD2	2.67438e-08	0.293326	0.322	0.31	0.000928894																																																							CD48	7.43522e-10	-0.332649	0.052	0.141	2.58247e-05
	SMAP1	3.99208e-22	-0.266033	0.208	0.296	1.38657e-17																																																																																					MRPL57	5.20666e-12	-0.309192	0.178	0.23	1.80843e-07															HOOK3	2.33323e-07	0.325054	0.221	0.118	0.00810402																																																																																																																																																																																																													CLCNKB	2.77329e-08	0.252936	0.182	0.138	0.000963248																																																							LINC01182	7.56331e-10	0.354219	0.122	0.051	2.62697e-05
	FNIP1	4.02806e-22	-0.28103	0.247	0.342	1.39907e-17																																																																																					TMEM256	5.2857e-12	-0.277777	0.149	0.203	1.83588e-07															CLIC1	2.33535e-07	-0.423267	0.294	0.396	0.00811135																																																																																																																																																																																																													MT-ATP8	2.8062e-08	-0.391342	0.112	0.153	0.000974679																																																							PPCS	7.56789e-10	-0.320235	0.091	0.177	2.62856e-05
	GPATCH2L	4.19261e-22	-0.270033	0.168	0.252	1.45622e-17																																																																																					GTF3A	5.2866e-12	-0.269046	0.14	0.193	1.8362e-07															CRTC3	2.34335e-07	0.279342	0.147	0.073	0.00813915																																																																																																																																																																																																													RBMS1	2.94585e-08	0.317484	0.418	0.409	0.00102318																																																							ADAM10	7.6042e-10	0.405415	0.39	0.31	2.64117e-05
	KLRB1	4.39898e-22	0.689061	0.115	0.058	1.5279e-17																																																																																					SUMO1	5.8819e-12	-0.281337	0.205	0.262	2.04296e-07															NEDD9	2.44847e-07	0.43132	0.237	0.15	0.00850427																																																																																																																																																																																																													ISG20	3.84577e-08	-0.271868	0.082	0.103	0.00133575																																																							CAPN7	7.62263e-10	0.324669	0.287	0.206	2.64757e-05
	MTERF1	4.48002e-22	-0.318665	0.132	0.194	1.55604e-17																																																																																					GNLY	6.01318e-12	-0.585608	0.123	0.171	2.08856e-07															OTUD4	2.55055e-07	0.361258	0.133	0.065	0.00885881																																																																																																																																																																																																													DACH1	4.51454e-08	0.402564	0.317	0.299	0.00156803																																																							PRKRIP1	7.94645e-10	0.308062	0.347	0.253	2.76004e-05
	BANF1	4.49297e-22	0.333334	0.177	0.097	1.56054e-17																																																																																					JTB	6.10443e-12	-0.258041	0.162	0.218	2.12025e-07															TSC22D3	2.55303e-07	-0.478383	0.372	0.469	0.00886743																																																																																																																																																																																																													CYTH1	4.74193e-08	0.259918	0.342	0.317	0.00164701																																																							POU5F1	7.95443e-10	0.350289	0.144	0.079	2.76281e-05
	PLXNA2	4.55956e-22	-0.267401	0.123	0.192	1.58367e-17																																																																																					ATP5PB	6.13213e-12	-0.257338	0.208	0.268	2.12987e-07															HIST1H4C	2.55468e-07	-0.448013	0.192	0.294	0.00887318																																																																																																																																																																																																													FKBP5	4.78e-08	0.410685	0.495	0.496	0.00166024																																																							AL137009.1	7.98218e-10	0.325969	0.118	0.047	2.77245e-05
	DCUN1D4	4.7537e-22	-0.306699	0.151	0.216	1.6511e-17																																																																																					EBNA1BP2	6.44749e-12	0.34874	0.145	0.108	2.23941e-07															DMTF1	2.55851e-07	0.361343	0.151	0.072	0.00888646																																																																																																																																																																																																													VIM	5.47112e-08	-0.344532	0.149	0.171	0.00190028																																																							MINDY3	8.00912e-10	0.323268	0.167	0.096	2.78181e-05
	VAMP5	4.76804e-22	0.459257	0.147	0.081	1.65608e-17																																																																																					USP36	6.62415e-12	0.250257	0.143	0.09	2.30076e-07															RNF213	2.56192e-07	0.336938	0.342	0.224	0.00889833																																																																																																																																																																																																													ZFP36	5.50124e-08	-0.307048	0.174	0.219	0.00191075																																																							IDI1	8.04093e-10	-0.337109	0.095	0.189	2.79286e-05
	CLCNKA	4.86398e-22	-0.286189	0.115	0.18	1.68941e-17																																																																																					EIF1B	7.12676e-12	-0.260494	0.172	0.23	2.47534e-07															PACSIN2	2.56304e-07	0.357616	0.192	0.109	0.0089022																																																																																																																																																																																																													MAP4K4	6.46509e-08	0.263557	0.317	0.301	0.00224552																																																							PHC3	8.06987e-10	0.316569	0.345	0.243	2.80291e-05
	MAST2	5.01649e-22	-0.273811	0.116	0.186	1.74238e-17																																																																																					SLC16A9	7.47313e-12	0.416441	0.187	0.135	2.59564e-07															TMEM147	2.57191e-07	-0.460233	0.086	0.155	0.008933																																																																																																																																																																																																													WDR7	6.59015e-08	0.257015	0.315	0.29	0.00228896																																																							SLC1A3	8.12509e-10	-0.27693	0.046	0.132	2.82209e-05
	AC097376.3	5.19179e-22	-0.323614	0.095	0.174	1.80326e-17																																																																																					CD53	8.05917e-12	-0.336676	0.147	0.198	2.79919e-07															GON4L	2.58098e-07	0.328676	0.207	0.114	0.00896453																																																																																																																																																																																																													FRYL	6.73848e-08	0.265528	0.428	0.408	0.00234048																																																							TMEM59	8.21885e-10	-0.445232	0.207	0.305	2.85465e-05
	CPPED1	5.29944e-22	-0.274671	0.165	0.252	1.84066e-17																																																																																					DOK2	8.67586e-12	-0.316664	0.073	0.113	3.01339e-07															FCHO2	2.59238e-07	0.297153	0.159	0.081	0.00900412																																																																																																																																																																																																													PPARA	7.81908e-08	0.307399	0.401	0.386	0.0027158																																																							ATP6V0A4	8.27232e-10	0.488578	0.232	0.151	2.87323e-05
	CNBP	5.30534e-22	0.388356	0.302	0.212	1.84271e-17																																																																																					NDUFB1	1.15364e-11	-0.270849	0.29	0.348	4.00693e-07															NCOR2	2.66243e-07	0.316172	0.194	0.104	0.00924742																																																																																																																																																																																																													ADAMTSL3	8.22274e-08	0.287223	0.172	0.149	0.002856																																																							CAP1	8.47236e-10	-0.342872	0.169	0.285	2.94271e-05
	ITGA2	5.36153e-22	-0.32721	0.148	0.227	1.86222e-17																																																																																					PSAP	1.15737e-11	-0.279451	0.329	0.389	4.01988e-07															NMD3	2.67997e-07	0.285355	0.159	0.074	0.00930833																																																																																																																																																																																																													ARHGAP21	8.26099e-08	0.251563	0.315	0.294	0.00286929																																																							PBRM1	8.4988e-10	0.326204	0.366	0.273	2.95189e-05
	AC007364.1	5.4472e-22	-0.459516	0.071	0.138	1.89198e-17																																																																																					FTCD	1.3022e-11	0.288408	0.137	0.091	4.52294e-07															HSPG2	2.7389e-07	0.423996	0.157	0.083	0.00951304																																																																																																																																																																																																													GULP1	8.51799e-08	0.301275	0.339	0.335	0.00295855																																																							DISP1	8.53697e-10	0.338056	0.246	0.165	2.96514e-05
	ST6GAL1	5.50414e-22	-0.383466	0.212	0.307	1.91175e-17																																																																																					ATRAID	1.36933e-11	-0.260822	0.147	0.201	4.75609e-07															NR1H4	2.75649e-07	0.330271	0.115	0.06	0.00957412																																																																																																																																																																																																													PRUNE2	9.05456e-08	0.375111	0.305	0.313	0.00314492																																																							BUD31	8.62371e-10	-0.294163	0.072	0.165	2.99527e-05
	PTPRD	5.67928e-22	-0.482325	0.11	0.185	1.97258e-17																																																																																					LY6E	1.40652e-11	-0.32233	0.145	0.197	4.88525e-07															HSPA1A	2.76062e-07	-0.452796	0.325	0.447	0.00958847																																																																																																																																																																																																													GLCCI1	9.06307e-08	0.287921	0.277	0.253	0.00314788																																																							LYAR	8.70003e-10	-0.423494	0.046	0.114	3.02178e-05
	PPL	5.68817e-22	-0.274808	0.091	0.152	1.97567e-17																																																																																					SLC13A1	1.67149e-11	0.421728	0.141	0.099	5.80559e-07															TCF25	2.76142e-07	0.367539	0.366	0.251	0.00959123																																																																																																																																																																																																													ANXA1	1.01607e-07	-0.446196	0.125	0.142	0.0035291																																																							PHYKPL	8.8081e-10	0.375752	0.278	0.187	3.05932e-05
	RAP1GDS1	5.7514e-22	-0.272428	0.177	0.255	1.99763e-17																																																																																					SRSF3	1.80893e-11	-0.270191	0.309	0.365	6.28295e-07															INPP4A	2.7624e-07	0.414278	0.141	0.075	0.00959465																																																																																																																																																																																																													AFM	1.08286e-07	0.296987	0.164	0.137	0.00376108																																																							ANKAR	8.93057e-10	0.334433	0.217	0.146	3.10185e-05
	CAAP1	5.80329e-22	-0.266908	0.119	0.187	2.01566e-17																																																																																					CLIC4	1.83095e-11	0.351957	0.225	0.173	6.35942e-07															RGS12	2.79815e-07	0.25992	0.139	0.067	0.00971882																																																																																																																																																																																																													RNF19A	1.20928e-07	0.25117	0.395	0.381	0.00420019																																																							CASR	9.02181e-10	0.629579	0.235	0.18	3.13354e-05
	HIF1A	5.97988e-22	-0.389909	0.255	0.337	2.07699e-17																																																																																					HMGB2	1.91436e-11	-0.299905	0.15	0.203	6.64915e-07															MIA2	2.81701e-07	0.364194	0.231	0.139	0.0097843																																																																																																																																																																																																													RAI14	1.27982e-07	0.252415	0.371	0.349	0.0044452																																																							IRAK1BP1	9.08609e-10	0.295	0.194	0.121	3.15587e-05
	MGLL	6.06913e-22	-0.254162	0.208	0.306	2.10799e-17																																																																																					TRAPPC1	1.91866e-11	-0.253982	0.165	0.224	6.66408e-07															CLCN3	2.84424e-07	0.259407	0.17	0.089	0.0098789																																																																																																																																																																																																													TANC1	1.36669e-07	0.274253	0.38	0.364	0.00474691																																																							USP48	9.11668e-10	0.319957	0.329	0.237	3.1665e-05
	SRP9	6.07049e-22	0.389617	0.236	0.155	2.10846e-17																																																																																					MT-ND4L	2.12083e-11	-0.293854	0.36	0.433	7.36627e-07															SECISBP2L	2.86104e-07	0.334524	0.192	0.104	0.00993725																																																																																																																																																																																																													SAT2	1.47613e-07	-0.250115	0.142	0.174	0.00512703																																																							ALOX5	9.14911e-10	-0.270311	0.067	0.144	3.17776e-05
	EYA2	6.2627e-22	-0.332189	0.098	0.159	2.17522e-17																																																																																					CDC42	2.14641e-11	-0.263903	0.331	0.389	7.45511e-07															CLCNKA	2.90138e-07	0.363233	0.119	0.056	0.0100774																																																																																																																																																																																																													MET	1.61618e-07	0.337244	0.294	0.299	0.00561348																																																							LDAH	9.15118e-10	0.301799	0.243	0.157	3.17848e-05
	CST7	6.27962e-22	0.539219	0.141	0.07	2.1811e-17																																																																																					TSTD1	2.28099e-11	-0.266732	0.166	0.221	7.92256e-07															DCP1A	2.92106e-07	0.301587	0.153	0.077	0.0101457																																																																																																																																																																																																													NOS1AP	1.71553e-07	0.343079	0.303	0.305	0.00595856																																																							ZNF528-AS1	9.21228e-10	0.278297	0.127	0.053	3.1997e-05
	TACC1	6.63784e-22	-0.43602	0.288	0.385	2.30552e-17																																																																																					RSL1D1	2.31274e-11	-0.295828	0.136	0.184	8.03283e-07															DYNC2LI1	2.92542e-07	0.268833	0.137	0.064	0.0101609																																																																																																																																																																																																													ESRRB	2.27969e-07	0.297473	0.193	0.177	0.00791803																																																							ERH	9.23491e-10	-0.417958	0.104	0.195	3.20756e-05
	TOMM6	6.64658e-22	0.366998	0.254	0.163	2.30856e-17																																																																																					TCEAL8	2.34229e-11	-0.259089	0.094	0.137	8.13548e-07															YWHAB	2.94947e-07	-0.449778	0.26	0.355	0.0102444																																																																																																																																																																																																													COL4A1	3.24119e-07	0.387874	0.324	0.323	0.0112576																																																							ARHGEF11	9.42848e-10	0.336393	0.246	0.169	3.2748e-05
	SRSF3	6.64928e-22	0.416709	0.346	0.259	2.30949e-17																																																																																					CHCHD10	2.67611e-11	-0.282436	0.249	0.307	9.29494e-07															MTF2	2.96483e-07	0.281802	0.196	0.093	0.0102977																																																																																																																																																																																																													CCND3	3.28766e-07	0.259125	0.329	0.31	0.011419																																																							CCSER2	9.45882e-10	0.301089	0.366	0.267	3.28533e-05
	ATG2B	6.96386e-22	-0.27966	0.135	0.2	2.41876e-17																																																																																					CAP1	2.91349e-11	-0.276633	0.211	0.261	1.01194e-06															CYTH3	2.97979e-07	0.300265	0.106	0.048	0.0103497																																																																																																																																																																																																													CCN2	3.35257e-07	0.295007	0.124	0.096	0.0116445																																																							EFCAB13	9.53023e-10	0.392241	0.203	0.139	3.31013e-05
	MIB1	7.10875e-22	-0.283303	0.179	0.267	2.46908e-17																																																																																					ARPC5	2.94503e-11	-0.25155	0.217	0.277	1.0229e-06															KIAA2026	2.9806e-07	0.295031	0.225	0.116	0.0103525																																																																																																																																																																																																													MEIS2	3.60257e-07	0.427737	0.189	0.169	0.0125128																																																							EFHD2	9.55114e-10	-0.321461	0.067	0.159	3.3174e-05
	BCL2L1	7.11371e-22	-0.272779	0.2	0.302	2.47081e-17																																																																																					TUBA1B	3.0566e-11	-0.272601	0.218	0.278	1.06165e-06															ETNK1	2.98324e-07	0.330931	0.205	0.121	0.0103617																																																																																																																																																																																																													KLF6	3.73492e-07	-0.295253	0.332	0.403	0.0129725																																																							ENTPD1	9.72453e-10	-0.264643	0.083	0.169	3.37762e-05
	TTC3	7.19387e-22	-0.290653	0.315	0.403	2.49865e-17																																																																																					NDUFA6	3.37566e-11	-0.283393	0.186	0.235	1.17247e-06															MARF1	2.99398e-07	0.278667	0.155	0.08	0.010399																																																																																																																																																																																																													MAP3K1	3.98553e-07	0.278976	0.317	0.309	0.013843																																																							TRRAP	9.78414e-10	0.314223	0.333	0.237	3.39833e-05
	MGA	7.22905e-22	-0.313293	0.181	0.265	2.51087e-17																																																																																					NDUFC1	3.37907e-11	-0.274315	0.239	0.298	1.17365e-06															ARIH2	2.99795e-07	0.27929	0.194	0.1	0.0104128																																																																																																																																																																																																													HIPK3	4.98345e-07	0.28123	0.345	0.331	0.017309																																																							FCER1G	9.85101e-10	-0.666038	0.056	0.142	3.42155e-05
	SELENOI	7.38375e-22	-0.257956	0.112	0.171	2.5646e-17																																																																																					RBM3	3.6068e-11	-0.263215	0.213	0.268	1.25275e-06															SNHG32	3.20009e-07	-0.465477	0.121	0.205	0.0111149																																																																																																																																																																																																													VCL	6.45922e-07	0.315459	0.288	0.284	0.0224348																																																							CCNI	9.96549e-10	-0.463837	0.222	0.324	3.46131e-05
	DNAH6	7.38491e-22	-0.27559	0.102	0.161	2.565e-17																																																																																					SERPINA1	3.80319e-11	-0.324387	0.131	0.177	1.32096e-06															FAM193B	3.23827e-07	0.252453	0.104	0.04	0.0112475																																																																																																																																																																																																													KCTD1	6.57109e-07	0.283017	0.302	0.303	0.0228234																																																							CYP7B1	1.00168e-09	0.303836	0.186	0.12	3.47914e-05
	RABAC1	7.40771e-22	0.35612	0.217	0.129	2.57292e-17																																																																																					STIM2	3.81051e-11	0.257477	0.153	0.104	1.3235e-06															THOC1	3.28705e-07	0.259236	0.137	0.062	0.0114169																																																																																																																																																																																																													WDR72	6.65472e-07	0.275452	0.484	0.463	0.0231138																																																							CCDC125	1.01461e-09	0.292955	0.171	0.105	3.52405e-05
	BICD1	7.53935e-22	-0.33143	0.165	0.25	2.61864e-17																																																																																					SPCS2	3.88684e-11	-0.277079	0.234	0.289	1.35002e-06															RIPOR1	3.34244e-07	0.286729	0.145	0.068	0.0116093																																																																																																																																																																																																													CRIM1	8.09156e-07	0.351764	0.376	0.38	0.0281044																																																							LSM14A	1.01858e-09	0.307934	0.37	0.263	3.53784e-05
	CEP83	7.97248e-22	-0.285303	0.108	0.167	2.76908e-17																																																																																					GZMB	4.38376e-11	-0.464888	0.104	0.152	1.52261e-06															NAA15	3.35768e-07	0.268181	0.157	0.075	0.0116622																																																																																																																																																																																																													FUT8	8.72913e-07	0.255139	0.263	0.253	0.0303189																																																							ACSL4	1.02656e-09	0.651776	0.269	0.199	3.56554e-05
	SGK3	8.25569e-22	-0.291636	0.219	0.312	2.86745e-17																																																																																					DANCR	4.51351e-11	-0.258742	0.096	0.143	1.56768e-06															MAP4K3-DT	3.51522e-07	0.335921	0.176	0.093	0.0122094																																																																																																																																																																																																													CYP3A5	8.81578e-07	0.484757	0.192	0.176	0.0306199																																																							IQCK	1.03283e-09	0.36801	0.242	0.171	3.58734e-05
	HOOK3	8.39263e-22	-0.318776	0.212	0.291	2.91501e-17																																																																																					NDUFS8	4.51918e-11	-0.256201	0.193	0.247	1.56965e-06															DCAF5	3.58162e-07	0.260442	0.184	0.101	0.01244																																																																																																																																																																																																													ADARB1	8.93308e-07	0.252897	0.184	0.168	0.0310273																																																							PAX8-AS1	1.05912e-09	0.5065	0.17	0.086	3.67865e-05
	SLC25A29	8.89246e-22	-0.310094	0.156	0.229	3.08862e-17																																																																																					CALD1	4.66488e-11	0.398347	0.238	0.18	1.62025e-06															GNG12	3.634e-07	0.351028	0.207	0.126	0.012622																																																																																																																																																																																																													SMAD3	9.16175e-07	0.259731	0.394	0.383	0.0318215																																																							NDUFA8	1.06081e-09	-0.323287	0.057	0.117	3.68453e-05
	LAMA1	8.90355e-22	-0.265241	0.095	0.152	3.09247e-17																																																																																					CST7	5.03148e-11	-0.370158	0.12	0.17	1.74758e-06															BRWD3	3.6359e-07	0.269743	0.119	0.05	0.0126286																																																																																																																																																																																																													RNF150	1.03738e-06	0.264585	0.282	0.272	0.0360314																																																							TRIB1	1.09309e-09	-0.275799	0.074	0.151	3.79662e-05
	ILRUN	8.96338e-22	-0.257917	0.16	0.235	3.11325e-17																																																																																					ITGB2	5.88732e-11	-0.29807	0.128	0.173	2.04484e-06															TMEM258	3.63593e-07	-0.446382	0.211	0.302	0.0126287																																																																																																																																																																																																													TINAG	1.05006e-06	0.367072	0.285	0.285	0.0364719																																																							PLEK	1.09877e-09	-0.376476	0.049	0.129	3.81637e-05
	LINC02615	8.98721e-22	-0.304712	0.059	0.126	3.12153e-17																																																																																					TYROBP	5.98077e-11	-0.405208	0.145	0.197	2.0773e-06															CYTH1	3.65194e-07	0.397443	0.219	0.135	0.0126843																																																																																																																																																																																																																																																																									RBM5	1.10935e-09	0.277547	0.281	0.182	3.85311e-05
	PRDX6	9.08656e-22	0.361036	0.268	0.182	3.15604e-17																																																																																					ARPC2	6.01937e-11	-0.279641	0.399	0.453	2.09071e-06															LRPPRC	3.77513e-07	0.290932	0.211	0.123	0.0131122																																																																																																																																																																																																																																																																									RPS6KA6	1.11532e-09	0.282433	0.159	0.086	3.87383e-05
	LY6E	9.21433e-22	0.421289	0.165	0.093	3.20041e-17																																																																																					OTUD6B-AS1	6.59874e-11	-0.257495	0.112	0.161	2.29194e-06															TBCD	3.86023e-07	0.324573	0.17	0.084	0.0134077																																																																																																																																																																																																																																																																									MRPL32	1.11782e-09	-0.285153	0.056	0.123	3.88251e-05
	CROCC	9.48167e-22	-0.336037	0.106	0.17	3.29327e-17																																																																																					HSPA5	7.1515e-11	-0.262429	0.245	0.306	2.48393e-06															ITGA6	3.96157e-07	0.538186	0.205	0.129	0.0137597																																																																																																																																																																																																																																																																									SUCLG2	1.14242e-09	0.301526	0.411	0.31	3.96797e-05
	SMAD2	9.70869e-22	-0.273842	0.209	0.299	3.37212e-17																																																																																					DHRS3	7.51895e-11	0.258227	0.172	0.125	2.61156e-06															QRICH1	3.99573e-07	0.259098	0.141	0.069	0.0138784																																																																																																																																																																																																																																																																									NOL7	1.15261e-09	-0.321878	0.091	0.177	4.00336e-05
	SPEF2	9.91687e-22	-0.291337	0.132	0.201	3.44443e-17																																																																																					CAMK1D	8.58065e-11	0.305594	0.104	0.068	2.98032e-06															TTBK2	3.99778e-07	0.299825	0.129	0.062	0.0138855																																																																																																																																																																																																																																																																									SLC30A9	1.15645e-09	0.356801	0.295	0.212	4.01669e-05
	BBX	1.01413e-21	-0.283914	0.309	0.41	3.52237e-17																																																																																					TUBB4B	8.8929e-11	-0.250485	0.17	0.224	3.08877e-06															TNFRSF21	4.0166e-07	0.32659	0.112	0.057	0.0139509																																																																																																																																																																																																																																																																									PLEKHA6	1.16573e-09	0.42939	0.306	0.229	4.04895e-05
	HSPD1	1.04935e-21	0.426423	0.415	0.336	3.64472e-17																																																																																					COX5A	8.95101e-11	-0.259665	0.23	0.288	3.10895e-06															STIM1	4.0331e-07	0.336372	0.147	0.081	0.0140082																																																																																																																																																																																																																																																																									GIMAP7	1.17338e-09	-0.500064	0.056	0.13	4.0755e-05
	ZNF280D	1.08394e-21	-0.297056	0.164	0.236	3.76484e-17																																																																																					SNX3	9.16949e-11	-0.289835	0.279	0.331	3.18484e-06															BCAR3	4.07022e-07	0.262995	0.133	0.068	0.0141371																																																																																																																																																																																																																																																																									CAP2	1.20162e-09	0.337914	0.155	0.095	4.17358e-05
	VCL	1.08596e-21	-0.345158	0.185	0.26	3.77186e-17																																																																																					HSPH1	9.66976e-11	-0.251761	0.248	0.309	3.3586e-06															FAM168A	4.12499e-07	0.252019	0.139	0.064	0.0143273																																																																																																																																																																																																																																																																									AC245060.5	1.2147e-09	0.331496	0.185	0.085	4.21903e-05
	FOXP2	1.10466e-21	-0.443365	0.059	0.123	3.83683e-17																																																																																					IFITM3	1.0924e-10	-0.357863	0.214	0.274	3.79422e-06															TSPAN18	4.16344e-07	0.310745	0.106	0.056	0.0144609																																																																																																																																																																																																																																																																									AC018467.1	1.22268e-09	0.367823	0.101	0.04	4.24674e-05
	FBXO21	1.17378e-21	-0.309008	0.205	0.289	4.07689e-17																																																																																					ETFB	1.09918e-10	-0.251135	0.216	0.273	3.81777e-06															ZNF33B	4.21008e-07	0.305107	0.143	0.078	0.0146229																																																																																																																																																																																																																																																																									AQR	1.25661e-09	0.338927	0.235	0.159	4.36458e-05
	GZMB	1.2163e-21	0.61719	0.12	0.058	4.22457e-17																																																																																					PIN1	1.11585e-10	-0.255552	0.106	0.146	3.87567e-06															TASOR	4.31596e-07	0.315133	0.153	0.084	0.0149906																																																																																																																																																																																																																																																																									PRRC2C	1.29129e-09	0.328454	0.51	0.4	4.48505e-05
	FSD1L	1.22902e-21	-0.271517	0.1	0.154	4.26877e-17																																																																																					PSMB10	1.18536e-10	-0.28531	0.118	0.162	4.11711e-06															NOX4	4.34186e-07	0.469418	0.18	0.106	0.0150806																																																																																																																																																																																																																																																																									ARMH3	1.33911e-09	0.344802	0.333	0.241	4.65112e-05
	ACSL1	1.29234e-21	-0.316156	0.196	0.283	4.48869e-17																																																																																					SLCO3A1	1.37851e-10	0.291276	0.136	0.099	4.78797e-06															IL32	4.38078e-07	-0.536903	0.227	0.33	0.0152158																																																																																																																																																																																																																																																																									FRYL	1.34061e-09	0.339428	0.408	0.314	4.65635e-05
	CCDC93	1.31973e-21	-0.270185	0.145	0.213	4.58381e-17																																																																																					PSMB9	1.44994e-10	-0.28009	0.173	0.229	5.03608e-06															EFHC1	4.69147e-07	0.25527	0.108	0.049	0.0162949																																																																																																																																																																																																																																																																									CHRM3	1.35104e-09	0.568497	0.138	0.061	4.69256e-05
	ORC2	1.3725e-21	-0.265102	0.122	0.185	4.7671e-17																																																																																					PRDX3	1.57137e-10	-0.263165	0.167	0.221	5.45784e-06															CUL3	4.76283e-07	0.354708	0.213	0.127	0.0165427																																																																																																																																																																																																																																																																									MORF4L1	1.3584e-09	-0.455499	0.25	0.351	4.71814e-05
	ADAM22	1.40935e-21	-0.279261	0.116	0.191	4.8951e-17																																																																																					ADIRF	1.61816e-10	-0.437728	0.18	0.23	5.62034e-06															PDE3B	4.77236e-07	0.359191	0.139	0.066	0.0165758																																																																																																																																																																																																																																																																									HCLS1	1.38601e-09	-0.375388	0.064	0.145	4.81401e-05
	GADD45B	1.44206e-21	0.546885	0.284	0.207	5.00871e-17																																																																																					CD37	1.65178e-10	-0.277185	0.176	0.23	5.73711e-06															SMIM24	4.80922e-07	-0.619495	0.117	0.197	0.0167039																																																																																																																																																																																																																																																																									IL32	1.38771e-09	-0.570157	0.112	0.205	4.81992e-05
	ARID1A	1.44379e-21	-0.296758	0.221	0.303	5.01471e-17																																																																																					TUBB	1.79462e-10	-0.283917	0.149	0.191	6.23327e-06															TUBA1B	4.8246e-07	-0.459974	0.186	0.277	0.0167573																																																																																																																																																																																																																																																																									LINC01550	1.38907e-09	0.287407	0.114	0.046	4.82464e-05
	RAB40C	1.45149e-21	-0.262528	0.117	0.185	5.04146e-17																																																																																					BZW1	1.82172e-10	-0.261621	0.17	0.218	6.32737e-06															SEC31A	4.88289e-07	0.322567	0.243	0.147	0.0169597																																																																																																																																																																																																																																																																									CWF19L2	1.39981e-09	0.254456	0.358	0.249	4.86195e-05
	ZFC3H1	1.6015e-21	-0.26363	0.196	0.281	5.56249e-17																																																																																					GIMAP7	1.97648e-10	-0.284937	0.13	0.182	6.86491e-06															PSEN1	4.89492e-07	0.276159	0.17	0.086	0.0170015																																																																																																																																																																																																																																																																									ZSWIM6	1.40153e-09	0.267203	0.47	0.359	4.86792e-05
	ZNF131	1.66802e-21	-0.267267	0.199	0.291	5.79353e-17																																																																																					NDRG1	2.23556e-10	0.303993	0.248	0.198	7.76476e-06															ZNF277	4.94801e-07	0.274817	0.155	0.08	0.0171859																																																																																																																																																																																																																																																																									ELP4	1.42424e-09	0.329323	0.326	0.23	4.94682e-05
