## Supplementary material for "Spatially resolved human kidney multi-omics single cell atlas highlights the key role of the fibrotic microenvironment in kidney disease progression": Table S9 (part 3 of 3)

### Sheet: DKD vs. Control (continued)
IC_A										CD8T										Endo_G										Endo_Lym										Endo_Peritubular										B_memory										CD4 CTL										IC_B										Plasma_Cells										CD4T										PT_S3										B_Naive										Podo										NK										DCT1										Mes										DCT2										GS_Stromal										pDC										PEC										Neural_Cells										CNT										CD14_Mono										iPT										DTL										Neutrophil										Dedifferentiated_Tubule										Fibroblast_1										PT_S2										PC										Prolif_Lym										Macula_Densa										PT_S1										RBC										CD16_Mono										B_intermediate										C_TAL										Mac										cDC										M_TAL										Ascending_Thin_LOH										Fibroblast_2
	UBE2R2	1.70204e-21	-0.28829	0.232	0.318	5.91169e-17																																																																																					ATOX1	2.2756e-10	-0.261607	0.222	0.283	7.90385e-06															BAZ2A	4.97801e-07	0.284231	0.178	0.097	0.0172901																																																																																																																																																																																																																																																																									Z93930.2	1.42846e-09	0.35873	0.168	0.085	4.96146e-05
	DAAM1	1.72602e-21	-0.311664	0.172	0.252	5.99497e-17																																																																																					DAD1	2.3587e-10	-0.255879	0.227	0.28	8.19247e-06															ATXN3	5.03244e-07	0.261333	0.155	0.073	0.0174792																																																																																																																																																																																																																																																																									LINC00671	1.42852e-09	0.414825	0.183	0.103	4.96167e-05
	ZSCAN5A	1.90286e-21	-0.265226	0.119	0.185	6.60919e-17																																																																																					ARHGAP18	2.41982e-10	0.254848	0.203	0.151	8.40478e-06															APTX	5.08341e-07	0.250951	0.149	0.075	0.0176562																																																																																																																																																																																																																																																																									ENPEP	1.43052e-09	0.53211	0.248	0.188	4.96863e-05
	GPR39	1.91853e-21	-0.276457	0.107	0.17	6.66364e-17																																																																																					RHOB	2.69821e-10	-0.305972	0.244	0.295	9.37169e-06															MAST2	5.1004e-07	0.279189	0.114	0.052	0.0177152																																																																																																																																																																																																																																																																									PDHB	1.43107e-09	-0.277162	0.053	0.123	4.97054e-05
	TRAF3	1.94147e-21	-0.292765	0.134	0.206	6.74331e-17																																																																																					RGCC	2.77459e-10	-0.446453	0.105	0.146	9.63697e-06															MID1	5.15968e-07	0.256014	0.102	0.044	0.0179211																																																																																																																																																																																																																																																																									TIMP1	1.44967e-09	-0.476455	0.049	0.116	5.03514e-05
	ST7	1.94209e-21	-0.273041	0.123	0.196	6.74547e-17																																																																																					BTG2	2.78943e-10	-0.301142	0.219	0.267	9.68851e-06															TRAPPC10	5.16573e-07	0.272826	0.168	0.084	0.0179421																																																																																																																																																																																																																																																																									FXYD2	1.4735e-09	-0.930763	0.285	0.368	5.11791e-05
	YPEL2	1.97465e-21	-0.315126	0.162	0.242	6.85856e-17																																																																																					BSG	2.83564e-10	-0.286595	0.224	0.276	9.84904e-06															NDUFB3	5.21803e-07	-0.427776	0.141	0.228	0.0181238																																																																																																																																																																																																																																																																									MCM9	1.5098e-09	0.373878	0.264	0.193	5.24398e-05
	AL499604.1	2.03368e-21	0.396903	0.1	0.044	7.06357e-17																																																																																					GSTO1	2.87398e-10	-0.268446	0.189	0.241	9.98219e-06															BRF1	5.22131e-07	0.266796	0.117	0.053	0.0181352																																																																																																																																																																																																																																																																									FAM193B	1.5297e-09	0.297534	0.183	0.107	5.3131e-05
	RIPOR3	2.03382e-21	-0.272535	0.116	0.196	7.06407e-17																																																																																					DSTN	3.34621e-10	-0.295814	0.32	0.37	1.16224e-05															EFCAB2	5.22373e-07	0.342252	0.143	0.071	0.0181436																																																																																																																																																																																																																																																																									TRIM2	1.54876e-09	0.434055	0.286	0.214	5.37932e-05
	CIAO2B	2.05195e-21	0.36672	0.201	0.129	7.12703e-17																																																																																					SMIM24	3.36909e-10	-0.273463	0.145	0.199	1.17019e-05															POLR2J3	5.24585e-07	0.336991	0.225	0.124	0.0182204																																																																																																																																																																																																																																																																									RPL22L1	1.56569e-09	-0.335408	0.056	0.131	5.43811e-05
	ITGA9-AS1	2.06801e-21	-0.289885	0.055	0.11	7.1828e-17																																																																																					KLRB1	3.53297e-10	-0.410086	0.097	0.141	1.22711e-05															TRIP12	5.27716e-07	0.252602	0.245	0.141	0.0183291																																																																																																																																																																																																																																																																									AKAP10	1.56715e-09	0.320182	0.265	0.181	5.44319e-05
	INO80D	2.09928e-21	-0.287177	0.168	0.239	7.29144e-17																																																																																					LSP1	3.67761e-10	-0.293812	0.135	0.177	1.27735e-05															PPP1R16B	5.29961e-07	0.389918	0.149	0.073	0.0184071																																																																																																																																																																																																																																																																									ROBO1	1.56878e-09	0.348587	0.106	0.04	5.44885e-05
	TAGAP	2.10671e-21	0.424344	0.109	0.053	7.31723e-17																																																																																					RGS1	3.82982e-10	-0.358059	0.103	0.153	1.33021e-05															ITPKB	5.36604e-07	0.367141	0.133	0.072	0.0186379																																																																																																																																																																																																																																																																									SOBP	1.57112e-09	0.330015	0.179	0.123	5.45698e-05
	RABEP1	2.15068e-21	-0.274574	0.201	0.284	7.46997e-17																																																																																					SLC17A3	4.04618e-10	0.274943	0.11	0.072	1.40536e-05															STAT3	5.42927e-07	0.40165	0.313	0.211	0.0188575																																																																																																																																																																																																																																																																									RAF1	1.57353e-09	0.307969	0.294	0.202	5.46533e-05
	MAP3K14	2.16761e-21	-0.265431	0.116	0.189	7.52876e-17																																																																																					CTSW	4.96751e-10	-0.318692	0.085	0.13	1.72537e-05															PEAK1	5.43743e-07	0.390322	0.159	0.081	0.0188858																																																																																																																																																																																																																																																																									STX18	1.58055e-09	0.316034	0.278	0.191	5.48972e-05
	RNF24	2.19476e-21	-0.314363	0.128	0.19	7.62306e-17																																																																																					CIRBP	5.19744e-10	-0.256234	0.416	0.466	1.80523e-05															ANK2	5.43813e-07	0.567048	0.182	0.102	0.0188883																																																																																																																																																																																																																																																																									CAPG	1.64054e-09	-0.337303	0.087	0.167	5.69808e-05
	TRIM24	2.2817e-21	-0.256627	0.13	0.196	7.92504e-17																																																																																					TIMM13	5.23868e-10	-0.252671	0.148	0.192	1.81955e-05															ST13	5.47548e-07	-0.471272	0.262	0.347	0.019018																																																																																																																																																																																																																																																																									AL358232.2	1.64198e-09	0.330223	0.117	0.049	5.7031e-05
	AKAP10	2.29694e-21	-0.252747	0.14	0.211	7.97797e-17																																																																																					GIMAP4	5.33679e-10	-0.314776	0.11	0.156	1.85363e-05															EXOC1	5.48961e-07	0.307442	0.151	0.079	0.0190671																																																																																																																																																																																																																																																																									UCP2	1.64502e-09	-0.297417	0.061	0.142	5.71365e-05
	ADNP	2.30141e-21	-0.270581	0.211	0.299	7.99349e-17																																																																																					HSPA6	5.40233e-10	-0.498451	0.108	0.155	1.87639e-05															COG6	5.49324e-07	0.265982	0.106	0.049	0.0190797																																																																																																																																																																																																																																																																									PLB1	1.66508e-09	-0.262827	0.059	0.134	5.78331e-05
	LCORL	2.3568e-21	-0.25662	0.17	0.257	8.18588e-17																																																																																					TRAC	5.68817e-10	-0.354479	0.113	0.161	1.97567e-05															PET100	5.50507e-07	-0.366358	0.153	0.247	0.0191207																																																																																																																																																																																																																																																																									MTMR1	1.68648e-09	0.304427	0.169	0.103	5.85765e-05
	JUP	2.35814e-21	-0.275964	0.162	0.232	8.19052e-17																																																																																					TPM1	7.0308e-10	0.379974	0.213	0.169	2.44201e-05															PER1	5.51531e-07	0.439371	0.207	0.118	0.0191563																																																																																																																																																																																																																																																																									FYB2	1.69542e-09	0.392272	0.191	0.124	5.88869e-05
	ESR2	2.37884e-21	-0.252106	0.1	0.166	8.26242e-17																																																																																					ADI1	1.07912e-09	-0.288697	0.225	0.275	3.7481e-05															SH3BP4	5.55286e-07	0.264845	0.106	0.051	0.0192867																																																																																																																																																																																																																																																																									UFC1	1.71619e-09	-0.345311	0.065	0.15	5.96084e-05
	NDUFS6	2.41388e-21	0.372883	0.252	0.163	8.38414e-17																																																																																					MRPL18	1.29214e-09	-0.257081	0.171	0.221	4.48798e-05															EZH1	5.5688e-07	0.261822	0.141	0.066	0.0193421																																																																																																																																																																																																																																																																									PCDH9	1.74717e-09	0.451669	0.183	0.1	6.06843e-05
	TSPAN5	2.47114e-21	-0.448758	0.122	0.191	8.58302e-17																																																																																					CARD16	1.29611e-09	-0.304253	0.109	0.144	4.5018e-05															PDXDC1	5.5905e-07	0.373654	0.215	0.13	0.0194175																																																																																																																																																																																																																																																																									ANKRD28	1.76174e-09	0.3097	0.371	0.274	6.11906e-05
	MYO5C	2.49252e-21	-0.267372	0.115	0.182	8.65726e-17																																																																																					EIF4A3	1.34983e-09	-0.25609	0.111	0.154	4.68835e-05															NXN	5.60187e-07	0.348617	0.106	0.048	0.019457																																																																																																																																																																																																																																																																									ASXL3	1.77176e-09	0.29472	0.176	0.11	6.15386e-05
	AFF4	2.56227e-21	-0.293928	0.298	0.391	8.89954e-17																																																																																					ECHS1	1.7145e-09	-0.289406	0.228	0.284	5.95498e-05															CDH1	5.61768e-07	0.265393	0.112	0.052	0.0195119																																																																																																																																																																																																																																																																									MICU2	1.77293e-09	0.326094	0.354	0.265	6.15791e-05
	TBC1D9	2.69518e-21	-0.316059	0.151	0.233	9.36117e-17																																																																																					GPSM3	1.75889e-09	-0.265666	0.118	0.156	6.10915e-05															SELENOO	5.75469e-07	0.274811	0.115	0.058	0.0199878																																																																																																																																																																																																																																																																									AHSA1	1.7734e-09	-0.287651	0.071	0.157	6.15957e-05
	DAD1	2.72522e-21	0.354868	0.252	0.164	9.46552e-17																																																																																					CD2	2.01764e-09	-0.310813	0.107	0.148	7.00787e-05															STX16	5.78779e-07	0.315819	0.18	0.096	0.0201027																																																																																																																																																																																																																																																																									VEZT	1.78385e-09	0.336999	0.309	0.238	6.19586e-05
	RALYL	2.75145e-21	-0.442968	0.107	0.185	9.5566e-17																																																																																					MARCKSL1	2.15963e-09	-0.278305	0.094	0.132	7.50106e-05															TMPRSS2	5.84302e-07	0.262338	0.119	0.055	0.0202946																																																																																																																																																																																																																																																																									ADAP2	1.78568e-09	-0.314947	0.086	0.161	6.2022e-05
	HGSNAT	2.9854e-21	-0.278594	0.155	0.223	1.03692e-16																																																																																					ATP6V0B	2.20116e-09	-0.295696	0.209	0.257	7.64528e-05															CEP95	5.94133e-07	0.265455	0.145	0.071	0.020636																																																																																																																																																																																																																																																																									SLC28A1	1.78623e-09	0.508133	0.213	0.162	6.20411e-05
	NCL	3.24892e-21	0.401456	0.322	0.241	1.12845e-16																																																																																					ARF6	2.22661e-09	-0.262788	0.153	0.198	7.73369e-05															APOE	6.11546e-07	-0.797913	0.196	0.277	0.0212408																																																																																																																																																																																																																																																																									CALD1	1.80803e-09	0.738977	0.323	0.249	6.27983e-05
	PTPN12	3.25434e-21	-0.321493	0.191	0.268	1.13033e-16																																																																																					SLC43A2	2.38396e-09	0.253715	0.166	0.129	8.28021e-05															ERICH1	6.28204e-07	0.321764	0.245	0.148	0.0218194																																																																																																																																																																																																																																																																									VPS41	1.8099e-09	0.342282	0.285	0.203	6.28632e-05
	NCOA3	3.4368e-21	-0.286491	0.213	0.299	1.1937e-16																																																																																					SLC6A13	2.46633e-09	0.250515	0.138	0.098	8.56632e-05															SLC35F5	6.34693e-07	0.305858	0.176	0.098	0.0220448																																																																																																																																																																																																																																																																									TOGARAM1	1.81638e-09	0.362624	0.283	0.207	6.30884e-05
	RHEX	3.51596e-21	-0.48954	0.094	0.162	1.2212e-16																																																																																					PCSK1N	3.05756e-09	-0.296691	0.129	0.174	0.000106198															WASHC4	6.36419e-07	0.30558	0.198	0.105	0.0221047																																																																																																																																																																																																																																																																									LGALS3	1.82249e-09	-0.472353	0.094	0.184	6.33007e-05
	EML6	3.58872e-21	-0.289356	0.104	0.172	1.24647e-16																																																																																					PRF1	4.08231e-09	-0.394714	0.091	0.132	0.000141791															HIVEP3	6.44523e-07	0.379962	0.102	0.041	0.0223862																																																																																																																																																																																																																																																																									NEMF	1.83353e-09	0.285888	0.382	0.27	6.36839e-05
	CDK12	3.78677e-21	-0.302663	0.205	0.28	1.31526e-16																																																																																					SAMSN1	4.91922e-09	-0.269323	0.108	0.146	0.000170859															EML4	6.60295e-07	0.292188	0.282	0.174	0.022934																																																																																																																																																																																																																																																																									LRP1	1.84959e-09	-0.28214	0.078	0.153	6.42418e-05
	LCP1	4.01077e-21	0.405875	0.186	0.11	1.39306e-16																																																																																					RCAN2	5.16626e-09	0.292471	0.115	0.082	0.00017944															IFITM2	6.67697e-07	-0.411851	0.245	0.353	0.0231911																																																																																																																																																																																																																																																																									HSBP1	1.88132e-09	-0.345122	0.084	0.178	6.53438e-05
	SAT1	4.01301e-21	0.550763	0.533	0.462	1.39384e-16																																																																																					PDK4	5.27834e-09	0.287099	0.225	0.173	0.000183333															LINC01184	6.77403e-07	0.32969	0.11	0.051	0.0235282																																																																																																																																																																																																																																																																									STK17B	1.89602e-09	-0.337914	0.108	0.205	6.58544e-05
	SCAND1	4.0805e-21	0.346583	0.205	0.127	1.41728e-16																																																																																					TNFAIP3	5.78998e-09	-0.286581	0.132	0.172	0.000201103															DENND6A	6.94575e-07	0.277522	0.129	0.06	0.0241247																																																																																																																																																																																																																																																																									ZMYM6	1.89935e-09	0.313497	0.21	0.133	6.59702e-05
	TULP3	4.72995e-21	-0.282043	0.13	0.193	1.64285e-16																																																																																					TBCB	6.8684e-09	-0.254208	0.13	0.167	0.00023856															TM9SF4	7.13578e-07	0.341647	0.121	0.063	0.0247847																																																																																																																																																																																																																																																																									DEPTOR	1.89982e-09	0.535053	0.325	0.258	6.59865e-05
	SYMPK	4.8811e-21	-0.260638	0.132	0.197	1.69535e-16																																																																																					CLEC2B	7.24987e-09	-0.269862	0.141	0.187	0.00025181															DAAM1	7.28099e-07	0.306106	0.17	0.093	0.0252891																																																																																																																																																																																																																																																																									AFMID	1.93331e-09	0.415921	0.263	0.2	6.71497e-05
	PITPNC1	4.97368e-21	-0.350863	0.229	0.327	1.72751e-16																																																																																					CRYAB	8.66353e-09	-0.388205	0.187	0.229	0.00030091															DLC1	7.37041e-07	0.505102	0.112	0.052	0.0255996																																																																																																																																																																																																																																																																									DHRS4L2	1.93374e-09	-0.320862	0.061	0.142	6.71646e-05
	ERICH1	5.10121e-21	-0.316004	0.244	0.33	1.7718e-16																																																																																					BST2	8.91961e-09	-0.286699	0.164	0.216	0.000309805															N4BP1	7.47885e-07	0.28663	0.151	0.075	0.0259763																																																																																																																																																																																																																																																																									NAA38	1.94412e-09	-0.387989	0.145	0.232	6.75251e-05
	SZT2	5.53067e-21	-0.255289	0.108	0.171	1.92097e-16																																																																																					PLAC8	1.28574e-08	-0.315087	0.114	0.152	0.000446575															SELENOP	7.56629e-07	-0.595321	0.182	0.269	0.02628																																																																																																																																																																																																																																																																									ATAD2B	1.96415e-09	0.339926	0.343	0.251	6.82209e-05
	BTAF1	5.66382e-21	-0.265101	0.153	0.225	1.96722e-16																																																																																					SLC27A2	1.5796e-08	0.251297	0.121	0.085	0.000548644															SAMD4B	7.59297e-07	0.288737	0.145	0.076	0.0263727																																																																																																																																																																																																																																																																									PAPLN	1.98039e-09	0.394981	0.218	0.153	6.8785e-05
	DMTF1	5.74287e-21	-0.272451	0.162	0.233	1.99467e-16																																																																																					FCER1G	1.62607e-08	-0.363832	0.112	0.154	0.000564784															VAPB	7.62064e-07	0.285666	0.147	0.075	0.0264688																																																																																																																																																																																																																																																																									GRHL2	1.98216e-09	0.344212	0.197	0.124	6.88464e-05
	FLVCR2	5.80882e-21	-0.282909	0.091	0.154	2.01758e-16																																																																																					CTSS	1.63835e-08	-0.323312	0.132	0.174	0.00056905															CDC14A	7.67859e-07	0.379769	0.155	0.081	0.0266701																																																																																																																																																																																																																																																																									SNED1	2.00101e-09	0.48093	0.218	0.142	6.95011e-05
	ANKRD13C	6.02482e-21	-0.29509	0.143	0.201	2.0926e-16																																																																																					VMP1	1.8039e-08	0.251253	0.285	0.231	0.00062655															CREB3L2	7.70127e-07	0.321031	0.157	0.087	0.0267488																																																																																																																																																																																																																																																																									LMBR1	2.03997e-09	0.326446	0.293	0.206	7.08543e-05
	UIMC1	6.2497e-21	-0.27973	0.156	0.23	2.17071e-16																																																																																					ZFAND2A	2.05451e-08	-0.292602	0.112	0.149	0.000713595															LSM3	7.72702e-07	-0.456061	0.166	0.247	0.0268383																																																																																																																																																																																																																																																																									TRIM44	2.04842e-09	0.279591	0.39	0.303	7.11479e-05
	ARSB	6.25093e-21	-0.396072	0.132	0.199	2.17114e-16																																																																																					PCED1B-AS1	2.15934e-08	-0.283232	0.096	0.136	0.000750004															NCEH1	7.80968e-07	0.52435	0.112	0.061	0.0271253																																																																																																																																																																																																																																																																									CAPNS1	2.07203e-09	-0.27516	0.08	0.168	7.19678e-05
	RNF181	6.2773e-21	0.343612	0.181	0.111	2.1803e-16																																																																																					IRF1	2.24352e-08	-0.267831	0.141	0.177	0.000779241															CFDP1	7.83508e-07	0.309735	0.364	0.238	0.0272136																																																																																																																																																																																																																																																																									IL16	2.08175e-09	-0.270971	0.067	0.144	7.23053e-05
	SPG7	6.38795e-21	-0.251339	0.198	0.284	2.21873e-16																																																																																					HLA-F	2.6327e-08	-0.256059	0.116	0.149	0.000914414															ST3GAL3	7.87851e-07	0.272239	0.125	0.057	0.0273644																																																																																																																																																																																																																																																																									MMRN2	2.09306e-09	-0.258017	0.041	0.114	7.26984e-05
	FAM214A	6.41596e-21	-0.271343	0.168	0.241	2.22845e-16																																																																																					ISG15	3.3999e-08	-0.305494	0.123	0.159	0.00118089															RTRAF	7.98825e-07	-0.419654	0.129	0.212	0.0277456																																																																																																																																																																																																																																																																									FAM102B	2.09989e-09	-0.30162	0.065	0.139	7.29355e-05
	SGIP1	6.6474e-21	-0.360576	0.099	0.15	2.30884e-16																																																																																					MEIS2	3.64321e-08	0.471125	0.133	0.103	0.0012654															WLS	8.01418e-07	0.297634	0.188	0.109	0.0278357																																																																																																																																																																																																																																																																									ISG15	2.15258e-09	-0.479115	0.056	0.134	7.47655e-05
	TMEM161B-AS1	6.6504e-21	-0.322935	0.129	0.21	2.30988e-16																																																																																					GZMH	3.64728e-08	-0.3072	0.105	0.146	0.00126681															NDUFC1	8.07837e-07	-0.343257	0.186	0.288	0.0280586																																																																																																																																																																																																																																																																									ZNF618	2.18732e-09	0.38351	0.319	0.241	7.59723e-05
	PSMB3	6.76453e-21	0.378445	0.244	0.161	2.34953e-16																																																																																					IFNG	3.68198e-08	-0.339459	0.067	0.102	0.00127886															PIK3CA	8.19142e-07	0.273364	0.145	0.067	0.0284513																																																																																																																																																																																																																																																																									FRK	2.1963e-09	0.332574	0.252	0.167	7.62842e-05
	LINC00571	6.81515e-21	-0.261195	0.08	0.157	2.36711e-16																																																																																					TRBC1	4.06452e-08	-0.318026	0.088	0.128	0.00141173															FAM117B	8.29205e-07	0.315326	0.121	0.06	0.0288008																																																																																																																																																																																																																																																																									SMURF1	2.20386e-09	0.355149	0.302	0.223	7.65468e-05
	ST13	6.88362e-21	0.395191	0.315	0.226	2.39089e-16																																																																																					IL2RG	4.77167e-08	-0.254591	0.099	0.14	0.00165734															ATP5F1D	8.55839e-07	-0.405159	0.288	0.383	0.0297259																																																																																																																																																																																																																																																																									RHOBTB1	2.2057e-09	0.491465	0.27	0.204	7.66106e-05
	PLEKHG3	7.00781e-21	-0.253666	0.123	0.194	2.43402e-16																																																																																					LGALS3	5.54028e-08	-0.257607	0.168	0.208	0.0019243															LUC7L2	8.73149e-07	0.278418	0.262	0.162	0.0303271																																																																																																																																																																																																																																																																									ZCCHC14	2.22139e-09	0.353506	0.269	0.201	7.71555e-05
	COL4A5	7.0129e-21	-0.32452	0.104	0.163	2.43579e-16																																																																																					SOCS1	6.36926e-08	-0.267077	0.107	0.14	0.00221224															NPC2	9.04714e-07	-0.356378	0.229	0.329	0.0314234																																																																																																																																																																																																																																																																									CKMT2-AS1	2.26471e-09	0.250564	0.145	0.065	7.86601e-05
	USP43	7.57802e-21	-0.250786	0.084	0.128	2.63208e-16																																																																																					PLG	7.23864e-08	0.280861	0.14	0.103	0.0025142															HSPA1B	9.0656e-07	-0.427064	0.247	0.356	0.0314876																																																																																																																																																																																																																																																																									RBM25	2.26633e-09	0.34941	0.462	0.357	7.87163e-05
	DDX10	8.05916e-21	-0.296475	0.177	0.261	2.79919e-16																																																																																					VIM	7.45362e-08	-0.252531	0.254	0.296	0.00258886															DIAPH1	9.08334e-07	0.372557	0.239	0.145	0.0315492																																																																																																																																																																																																																																																																									RGCC	2.27958e-09	-0.567138	0.057	0.148	7.91768e-05
	TRIM44	8.25568e-21	-0.274519	0.234	0.328	2.86745e-16																																																																																					VAMP2	8.23668e-08	-0.257194	0.233	0.271	0.00286084															MBNL1	9.08676e-07	0.41353	0.376	0.274	0.031561																																																																																																																																																																																																																																																																									SNHG32	2.30637e-09	-0.406184	0.055	0.122	8.01071e-05
	NEK11	8.51412e-21	-0.286026	0.125	0.19	2.95721e-16																																																																																					IL7R	9.6529e-08	-0.410234	0.089	0.12	0.00335274															NDUFB11	9.26883e-07	-0.398945	0.219	0.31	0.0321934																																																																																																																																																																																																																																																																									BRK1	2.30681e-09	-0.430655	0.11	0.207	8.01225e-05
	FUT8	8.52655e-21	-0.315207	0.142	0.212	2.96153e-16																																																																																					HLA-DMA	1.08409e-07	-0.288831	0.132	0.16	0.00376537															CCDC14	9.27193e-07	0.295195	0.135	0.068	0.0322042																																																																																																																																																																																																																																																																									FIGN	2.31308e-09	0.353035	0.162	0.1	8.03403e-05
	HSBP1	9.09906e-21	0.362908	0.204	0.125	3.16038e-16																																																																																					CKLF	1.0962e-07	-0.256502	0.123	0.157	0.00380744															RPS27L	9.38247e-07	-0.390754	0.278	0.376	0.0325881																																																																																																																																																																																																																																																																									MS4A7	2.31876e-09	-0.393203	0.045	0.124	8.05375e-05
	SEMA4D	9.84043e-21	-0.258801	0.189	0.275	3.41788e-16																																																																																					TIMP1	1.14851e-07	-0.269419	0.117	0.155	0.00398911															SUSD1	9.38574e-07	0.367057	0.114	0.055	0.0325995																																																																																																																																																																																																																																																																									RNF150	2.3327e-09	0.434658	0.275	0.211	8.10216e-05
	NEMF	9.93286e-21	-0.283962	0.25	0.335	3.44998e-16																																																																																					SELENOP	1.27131e-07	-0.255528	0.228	0.276	0.00441563															HMGN2	9.41166e-07	-0.510027	0.258	0.335	0.0326895																																																																																																																																																																																																																																																																									TRAPPC6A	2.39359e-09	-0.291889	0.094	0.182	8.31366e-05
	EXOC2	1.00696e-20	-0.270764	0.143	0.211	3.49748e-16																																																																																					APOE	1.33658e-07	-0.286378	0.229	0.27	0.00464235															BZW1	9.41415e-07	-0.445718	0.145	0.207	0.0326982																																																																																																																																																																																																																																																																									CBR1	2.3953e-09	-0.277922	0.049	0.119	8.3196e-05
	DTNBP1	1.01402e-20	-0.25701	0.153	0.228	3.522e-16																																																																																					CD55	1.41377e-07	-0.268962	0.142	0.172	0.00491046															MLLT6	9.41973e-07	0.367013	0.196	0.117	0.0327176																																																																																																																																																																																																																																																																									AC084198.2	2.42091e-09	0.264894	0.146	0.068	8.40854e-05
	ACTN4	1.03479e-20	-0.307599	0.339	0.438	3.59415e-16																																																																																					CYTIP	1.44649e-07	-0.263174	0.165	0.202	0.00502411															MTMR2	9.4401e-07	0.259328	0.11	0.048	0.0327883																																																																																																																																																																																																																																																																									FCGR3A	2.43211e-09	-0.489735	0.039	0.112	8.44743e-05
	UACA	1.04076e-20	-0.31477	0.23	0.329	3.61489e-16																																																																																					LTB	2.25597e-07	-0.310345	0.101	0.136	0.00783568															MSRA	9.50655e-07	0.469736	0.274	0.179	0.0330191																																																																																																																																																																																																																																																																									TSPYL1	2.4394e-09	-0.401	0.075	0.16	8.47277e-05
	MRPL41	1.10444e-20	0.324415	0.211	0.126	3.83604e-16																																																																																					TUBA1A	2.30994e-07	-0.257276	0.142	0.179	0.00802311															UST	9.80848e-07	0.299308	0.106	0.048	0.0340678																																																																																																																																																																																																																																																																									CELF1	2.44445e-09	0.282154	0.412	0.303	8.49032e-05
	SCD5	1.12188e-20	-0.323054	0.138	0.206	3.89662e-16																																																																																					TUBA4A	2.43786e-07	-0.259446	0.123	0.155	0.00846743															TRIM44	9.80947e-07	0.268473	0.249	0.155	0.0340712																																																																																																																																																																																																																																																																									ZNF737	2.45783e-09	0.338739	0.161	0.1	8.53679e-05
	ZBTB46	1.12638e-20	-0.345852	0.1	0.161	3.91225e-16																																																																																					GPAT3	2.45245e-07	0.260229	0.157	0.121	0.00851809															PRKAR1B	9.86381e-07	0.347104	0.11	0.059	0.03426																																																																																																																																																																																																																																																																									AC005670.3	2.46285e-09	0.290046	0.178	0.089	8.5542e-05
	NDUFS8	1.13578e-20	0.383652	0.224	0.151	3.94491e-16																																																																																					ALOX5AP	2.52517e-07	-0.2543	0.095	0.126	0.00877068															IL6R	9.89862e-07	0.365415	0.125	0.073	0.0343809																																																																																																																																																																																																																																																																									TYMP	2.496e-09	-0.397971	0.099	0.188	8.66937e-05
	FSTL4	1.16929e-20	-0.297937	0.094	0.149	4.06129e-16																																																																																					FXYD2	2.55441e-07	-0.305594	0.355	0.382	0.00887224															KIAA0586	9.96614e-07	0.291734	0.119	0.062	0.0346154																																																																																																																																																																																																																																																																									HLA-DQA1	2.54183e-09	-0.528812	0.067	0.144	8.82852e-05
	HIPK3	1.20467e-20	-0.273494	0.225	0.313	4.18418e-16																																																																																					SLC34A1	3.68558e-07	0.256383	0.108	0.075	0.0128011															SRSF11	1.01036e-06	0.293402	0.409	0.29	0.035093																																																																																																																																																																																																																																																																									DGLUCY	2.54951e-09	0.350864	0.354	0.268	8.85521e-05
	MINDY2	1.21854e-20	-0.277487	0.186	0.262	4.23234e-16																																																																																					MT1G	3.81764e-07	-0.493441	0.204	0.237	0.0132598															MOSMO	1.03195e-06	0.28107	0.121	0.06	0.0358428																																																																																																																																																																																																																																																																									UEVLD	2.55363e-09	0.276924	0.152	0.092	8.86952e-05
	DOK2	1.22537e-20	0.374326	0.1	0.047	4.25607e-16																																																																																					MT1H	3.9019e-07	-0.428829	0.132	0.167	0.0135525															CD52	1.03452e-06	-0.468086	0.223	0.325	0.035932																																																																																																																																																																																																																																																																									AGFG1	2.55702e-09	0.34006	0.302	0.218	8.88129e-05
	ZNF626	1.30316e-20	-0.272409	0.123	0.184	4.52625e-16																																																																																					MT1F	4.40217e-07	-0.313795	0.151	0.184	0.01529															SUGP2	1.03849e-06	0.290698	0.168	0.087	0.03607																																																																																																																																																																																																																																																																									RNF115	2.55853e-09	0.396658	0.339	0.24	8.88654e-05
	LSM7	1.35879e-20	0.357444	0.171	0.103	4.71949e-16																																																																																					CD3G	5.06987e-07	-0.265248	0.076	0.105	0.0176092															GNB1	1.05635e-06	0.327527	0.294	0.193	0.0366902																																																																																																																																																																																																																																																																									NDUFA7	2.58105e-09	-0.328194	0.083	0.16	8.96474e-05
	TOGARAM1	1.36576e-20	-0.262044	0.152	0.224	4.7437e-16																																																																																					IFI30	5.2617e-07	-0.28446	0.118	0.153	0.0182755															PHIP	1.06563e-06	0.277485	0.254	0.156	0.0370126																																																																																																																																																																																																																																																																									BZW1	2.58735e-09	-0.329268	0.114	0.215	8.98663e-05
	METTL16	1.39076e-20	-0.251431	0.147	0.218	4.83052e-16																																																																																					SLC22A6	5.49439e-07	0.276894	0.138	0.106	0.0190837															TPD52L1	1.0704e-06	0.259904	0.106	0.053	0.0371782																																																																																																																																																																																																																																																																									LAMC1	2.6399e-09	0.357562	0.222	0.153	9.16915e-05
	BDH1	1.40083e-20	-0.250265	0.104	0.159	4.8655e-16																																																																																					AGXT2	6.19969e-07	0.268691	0.135	0.103	0.0215334															NDUFB8	1.10268e-06	-0.425955	0.229	0.323	0.0382995																																																																																																																																																																																																																																																																									ABCA5	2.66104e-09	0.449915	0.263	0.185	9.24258e-05
	AHCTF1	1.41621e-20	-0.290704	0.163	0.231	4.91891e-16																																																																																					HOPX	7.17756e-07	-0.274783	0.083	0.109	0.0249298															HS2ST1	1.12046e-06	0.251824	0.135	0.067	0.038917																																																																																																																																																																																																																																																																									AC009060.1	2.68402e-09	0.338621	0.136	0.064	9.32242e-05
	PPP1R21	1.43113e-20	-0.279694	0.186	0.263	4.97074e-16																																																																																					FABP1	9.25314e-07	-0.321348	0.135	0.169	0.0321389															DHX15	1.13992e-06	0.283976	0.18	0.087	0.039593																																																																																																																																																																																																																																																																									AC092535.4	2.72449e-09	0.322867	0.135	0.06	9.46298e-05
	SPG11	1.45707e-20	-0.264842	0.197	0.277	5.06085e-16																																																																																					AREG	9.90444e-07	-0.280432	0.114	0.149	0.0344011															GUK1	1.14295e-06	-0.379648	0.26	0.363	0.0396979																																																																																																																																																																																																																																																																									ZNF428	2.75365e-09	-0.331259	0.061	0.129	9.56425e-05
	CLCN3	1.45829e-20	-0.268522	0.159	0.234	5.06507e-16																																																																																					LST1	1.2753e-06	-0.39288	0.083	0.113	0.044295															RNF130	1.1656e-06	0.323616	0.239	0.14	0.0404847																																																																																																																																																																																																																																																																									FNDC3A	2.75543e-09	0.311898	0.453	0.35	9.57044e-05
	LRP5	1.46095e-20	-0.267304	0.126	0.193	5.0743e-16																																																																																					MT-ATP8	1.35602e-06	-0.256471	0.25	0.299	0.0470985															ARFIP1	1.17109e-06	0.251764	0.168	0.086	0.0406754																																																																																																																																																																																																																																																																									BIN2	2.76878e-09	-0.39313	0.052	0.126	9.6168e-05
	USP6NL	1.48029e-20	-0.252571	0.135	0.21	5.14151e-16																																																																																																									NAP1L4	1.18442e-06	0.314819	0.254	0.162	0.0411385																																																																																																																																																																																																																																																																									PHF21A	2.82011e-09	0.336384	0.339	0.25	9.79508e-05
	ADAMTS9-AS1	1.55614e-20	-0.387909	0.124	0.207	5.40495e-16																																																																																																									D2HGDH	1.18484e-06	0.300192	0.119	0.058	0.0411529																																																																																																																																																																																																																																																																									CEP95	2.83783e-09	0.331721	0.286	0.205	9.85664e-05
	TRAPPC5	1.56524e-20	0.33564	0.188	0.109	5.43654e-16																																																																																																									KDM2B	1.19333e-06	0.307691	0.127	0.062	0.0414478																																																																																																																																																																																																																																																																									COL4A1	2.90199e-09	0.548806	0.307	0.231	0.000100795
	RAD50	1.5731e-20	-0.300698	0.202	0.276	5.46385e-16																																																																																																									ALCAM	1.19451e-06	0.36968	0.139	0.081	0.0414888																																																																																																																																																																																																																																																																									TKT	2.91153e-09	-0.257076	0.097	0.198	0.000101126
	TMEM260	1.58114e-20	-0.269929	0.132	0.195	5.49179e-16																																																																																																									ATP5MC1	1.21072e-06	-0.444536	0.174	0.254	0.042052																																																																																																																																																																																																																																																																									ZNF10	2.91542e-09	0.309236	0.207	0.135	0.000101261
	GHR	1.58971e-20	-0.34178	0.143	0.21	5.52155e-16																																																																																																									CCDC92	1.2253e-06	0.256735	0.123	0.063	0.0425585																																																																																																																																																																																																																																																																									ZC3H12C	2.92426e-09	0.34604	0.232	0.159	0.000101568
	NSD2	1.59733e-20	-0.272461	0.147	0.217	5.548e-16																																																																																																									LUZP1	1.23644e-06	0.299001	0.213	0.125	0.0429454																																																																																																																																																																																																																																																																									PSMD8	2.97603e-09	-0.318156	0.104	0.202	0.000103367
	CCDC146	1.60452e-20	-0.28325	0.144	0.214	5.57298e-16																																																																																																									UQCRQ	1.24393e-06	-0.337927	0.276	0.391	0.0432054																																																																																																																																																																																																																																																																									RNASET2	3.00076e-09	-0.386734	0.126	0.216	0.000104225
	MRPL57	1.62449e-20	0.333837	0.196	0.118	5.64235e-16																																																																																																									RAPGEF5	1.24577e-06	0.467159	0.115	0.058	0.0432693																																																																																																																																																																																																																																																																									ZNF33A	3.00456e-09	0.316998	0.31	0.228	0.000104357
	ZNF98	1.67143e-20	-0.2695	0.095	0.155	5.80538e-16																																																																																																									TMLHE	1.27504e-06	0.256461	0.102	0.04	0.044286																																																																																																																																																																																																																																																																									SUGP2	3.01608e-09	0.261435	0.298	0.202	0.000104758
	ANKIB1	1.76865e-20	-0.276661	0.24	0.324	6.14307e-16																																																																																																									ARL6IP5	1.27842e-06	-0.451723	0.205	0.29	0.0444032																																																																																																																																																																																																																																																																									VPS28	3.04011e-09	-0.370763	0.106	0.196	0.000105592
	TRIM33	1.85315e-20	-0.270205	0.205	0.283	6.43654e-16																																																																																																									PHF20	1.29871e-06	0.331253	0.245	0.153	0.0451083																																																																																																																																																																																																																																																																									BEND7	3.04137e-09	0.312548	0.229	0.144	0.000105636
	GLS	1.88835e-20	-0.311654	0.36	0.456	6.5588e-16																																																																																																									SUCO	1.2991e-06	0.305013	0.153	0.083	0.0451217																																																																																																																																																																																																																																																																									ISG20	3.08412e-09	-0.406432	0.077	0.155	0.000107121
	SMURF2	1.89519e-20	-0.255972	0.173	0.253	6.58256e-16																																																																																																									RARB	1.30892e-06	0.349035	0.117	0.058	0.0454627																																																																																																																																																																																																																																																																									RNH1	3.10036e-09	-0.332873	0.114	0.21	0.000107685
	KMT2E	1.91451e-20	-0.269961	0.349	0.453	6.64968e-16																																																																																																									PRKCQ	1.32377e-06	0.350846	0.106	0.047	0.0459785																																																																																																																																																																																																																																																																									AL355612.1	3.12556e-09	0.540051	0.131	0.067	0.00010856
	CDHR3	1.92424e-20	-0.30421	0.124	0.199	6.68348e-16																																																																																																									SLC66A2	1.33692e-06	0.330907	0.131	0.069	0.0464353																																																																																																																																																																																																																																																																									C1QBP	3.13837e-09	-0.359945	0.062	0.141	0.000109005
	CACNA1E	1.9301e-20	-0.283053	0.084	0.146	6.7038e-16																																																																																																									ATP5IF1	1.34852e-06	-0.333291	0.297	0.398	0.0468383																																																																																																																																																																																																																																																																									DHX15	3.16659e-09	0.330159	0.257	0.186	0.000109985
	HOOK2	1.97091e-20	-0.271262	0.168	0.255	6.84557e-16																																																																																																									HINT2	1.37986e-06	-0.399257	0.106	0.176	0.0479266																																																																																																																																																																																																																																																																									TRIP12	3.18464e-09	0.36617	0.398	0.308	0.000110612
	TET3	2.13562e-20	-0.263758	0.11	0.168	7.41763e-16																																																																																																																																																																																																																																																																																																																																																																																							PPP2R2D	3.21717e-09	0.337273	0.274	0.202	0.000111742
	MICOS10	2.17789e-20	0.357211	0.305	0.224	7.56446e-16																																																																																																																																																																																																																																																																																																																																																																																							SLC24A4	3.22651e-09	-0.252106	0.052	0.115	0.000112066
	CBLB	2.21569e-20	-0.28051	0.215	0.312	7.69576e-16																																																																																																																																																																																																																																																																																																																																																																																							ABL1	3.22891e-09	0.322346	0.362	0.267	0.00011215
	ZNRF2	2.23094e-20	-0.264165	0.143	0.217	7.74874e-16																																																																																																																																																																																																																																																																																																																																																																																							SNX4	3.25623e-09	0.296649	0.261	0.176	0.000113099
	SPCS2	2.28801e-20	0.37718	0.27	0.185	7.94693e-16																																																																																																																																																																																																																																																																																																																																																																																							GTF3C6	3.26482e-09	-0.279068	0.054	0.133	0.000113397
	CACHD1	2.28907e-20	-0.303574	0.125	0.193	7.95062e-16																																																																																																																																																																																																																																																																																																																																																																																							NINJ1	3.28118e-09	-0.26915	0.064	0.142	0.000113965
	GALK2	2.37654e-20	-0.269688	0.154	0.222	8.25442e-16																																																																																																																																																																																																																																																																																																																																																																																							MTAP	3.30972e-09	0.308964	0.288	0.201	0.000114956
	SNED1	2.38221e-20	-0.339174	0.119	0.188	8.27414e-16																																																																																																																																																																																																																																																																																																																																																																																							PLAC8	3.31063e-09	-0.465326	0.066	0.146	0.000114988
	LAPTM4A	2.41883e-20	0.392129	0.29	0.207	8.40131e-16																																																																																																																																																																																																																																																																																																																																																																																							LITAF	3.3413e-09	-0.430117	0.228	0.33	0.000116053
	HIBADH	2.42832e-20	-0.264734	0.231	0.317	8.4343e-16																																																																																																																																																																																																																																																																																																																																																																																							FBXO42	3.35625e-09	0.342865	0.286	0.203	0.000116573
	ASAP1	2.46885e-20	-0.359376	0.203	0.286	8.57505e-16																																																																																																																																																																																																																																																																																																																																																																																							THEMIS2	3.36223e-09	-0.262516	0.057	0.135	0.00011678
	PIAS2	2.51428e-20	-0.291616	0.17	0.234	8.73285e-16																																																																																																																																																																																																																																																																																																																																																																																							SS18L1	3.37539e-09	0.296515	0.171	0.115	0.000117237
	DPH6-DT	2.60413e-20	-0.324469	0.079	0.148	9.04493e-16																																																																																																																																																																																																																																																																																																																																																																																							EMSY	3.41995e-09	0.286377	0.267	0.188	0.000118785
	EEFSEC	2.70261e-20	-0.268494	0.14	0.215	9.38699e-16																																																																																																																																																																																																																																																																																																																																																																																							DAZAP2	3.44309e-09	-0.353372	0.137	0.233	0.000119589
	CNTLN	2.74549e-20	-0.311313	0.134	0.193	9.53591e-16																																																																																																																																																																																																																																																																																																																																																																																							LARP4	3.44614e-09	0.335534	0.33	0.241	0.000119695
	CD53	2.76522e-20	0.401304	0.172	0.101	9.60445e-16																																																																																																																																																																																																																																																																																																																																																																																							AKAP8L	3.53242e-09	0.272377	0.283	0.2	0.000122692
	RUFY2	2.80338e-20	-0.262909	0.127	0.19	9.73698e-16																																																																																																																																																																																																																																																																																																																																																																																							AC087482.1	3.53872e-09	0.328648	0.131	0.06	0.000122911
	DCXR	2.83253e-20	0.456422	0.226	0.145	9.83822e-16																																																																																																																																																																																																																																																																																																																																																																																							WDR20	3.56664e-09	0.325832	0.274	0.193	0.00012388
	DOP1B	2.88955e-20	-0.269791	0.119	0.188	1.00363e-15																																																																																																																																																																																																																																																																																																																																																																																							RAP1GDS1	3.6931e-09	0.359754	0.271	0.198	0.000128272
	TEX9	2.94842e-20	-0.257633	0.123	0.189	1.02407e-15																																																																																																																																																																																																																																																																																																																																																																																							EZH1	3.72591e-09	0.314744	0.234	0.152	0.000129412
	ZNF148	2.97354e-20	-0.275064	0.251	0.34	1.0328e-15																																																																																																																																																																																																																																																																																																																																																																																							POLR3GL	3.74505e-09	-0.341009	0.064	0.139	0.000130077
	IER5	3.16659e-20	0.394118	0.141	0.081	1.09985e-15																																																																																																																																																																																																																																																																																																																																																																																							NSUN7	3.8682e-09	0.306719	0.178	0.112	0.000134354
	ITGB8	3.20247e-20	-0.423697	0.174	0.244	1.11231e-15																																																																																																																																																																																																																																																																																																																																																																																							CST7	3.88482e-09	-0.630767	0.06	0.132	0.000134931
	MT1X	3.32532e-20	0.616259	0.236	0.157	1.15498e-15																																																																																																																																																																																																																																																																																																																																																																																							TOMM20	3.9041e-09	-0.379641	0.11	0.195	0.000135601
	IQCB1	3.43912e-20	-0.252313	0.134	0.196	1.19451e-15																																																																																																																																																																																																																																																																																																																																																																																							PSD3	3.908e-09	0.351623	0.177	0.09	0.000135737
	ARSJ	3.56326e-20	-0.260434	0.108	0.175	1.23763e-15																																																																																																																																																																																																																																																																																																																																																																																							NLK	3.91507e-09	0.370047	0.348	0.263	0.000135982
	LRIG2	3.59865e-20	-0.255634	0.117	0.178	1.24992e-15																																																																																																																																																																																																																																																																																																																																																																																							SPTLC3	3.92108e-09	0.344215	0.239	0.174	0.000136191
	FNBP4	3.81499e-20	-0.269506	0.226	0.309	1.32506e-15																																																																																																																																																																																																																																																																																																																																																																																							GATAD2B	3.93312e-09	0.349315	0.408	0.319	0.000136609
	AL589935.1	3.87372e-20	-0.293053	0.062	0.122	1.34546e-15																																																																																																																																																																																																																																																																																																																																																																																							TNPO3	3.98766e-09	0.284251	0.253	0.173	0.000138503
	UPP2	3.9856e-20	-0.308744	0.119	0.189	1.38432e-15																																																																																																																																																																																																																																																																																																																																																																																							FBXO11	4.00411e-09	0.330106	0.39	0.299	0.000139075
	RSRC1	4.03129e-20	-0.290033	0.23	0.314	1.40019e-15																																																																																																																																																																																																																																																																																																																																																																																							CLEC2B	4.06607e-09	-0.514962	0.078	0.154	0.000141227
	AC098829.1	4.08227e-20	-0.379561	0.06	0.127	1.41789e-15																																																																																																																																																																																																																																																																																																																																																																																							ATP11A	4.16346e-09	0.387055	0.36	0.269	0.00014461
	PGK1	4.20939e-20	0.371086	0.32	0.239	1.46205e-15																																																																																																																																																																																																																																																																																																																																																																																							OSMR-AS1	4.20279e-09	0.281444	0.122	0.051	0.000145976
	UBAP2	4.2736e-20	-0.262806	0.158	0.233	1.48435e-15																																																																																																																																																																																																																																																																																																																																																																																							EPS15	4.20769e-09	0.286518	0.394	0.296	0.000146146
	TMEM245	4.59804e-20	-0.256871	0.211	0.302	1.59704e-15																																																																																																																																																																																																																																																																																																																																																																																							CHMP1B	4.24316e-09	-0.384968	0.076	0.145	0.000147378
	TSC1	5.03808e-20	-0.252169	0.126	0.191	1.74987e-15																																																																																																																																																																																																																																																																																																																																																																																							PRDM16	4.34179e-09	0.402026	0.274	0.195	0.000150803
	AURKAIP1	5.17141e-20	0.324815	0.217	0.134	1.79619e-15																																																																																																																																																																																																																																																																																																																																																																																							SNHG6	4.34948e-09	-0.439858	0.097	0.17	0.00015107
	ATP5PB	5.20514e-20	0.342258	0.254	0.17	1.8079e-15																																																																																																																																																																																																																																																																																																																																																																																							BTG2	4.44174e-09	-0.530573	0.157	0.255	0.000154275
	EP400	5.31932e-20	-0.266116	0.16	0.23	1.84756e-15																																																																																																																																																																																																																																																																																																																																																																																							ALDH1A2	4.48207e-09	0.38706	0.13	0.055	0.000155676
	ZC4H2	5.35835e-20	-0.267558	0.081	0.139	1.86112e-15																																																																																																																																																																																																																																																																																																																																																																																							ABCA10	4.52082e-09	0.329967	0.169	0.102	0.000157022
	PRF1	5.63828e-20	0.581546	0.106	0.052	1.95834e-15																																																																																																																																																																																																																																																																																																																																																																																							PHB2	4.53401e-09	-0.272948	0.057	0.121	0.00015748
	ZNF654	5.64597e-20	-0.259702	0.14	0.202	1.96102e-15																																																																																																																																																																																																																																																																																																																																																																																							ITGA2	4.60492e-09	0.387092	0.235	0.16	0.000159943
	CERS4	6.66882e-20	-0.283957	0.167	0.241	2.31628e-15																																																																																																																																																																																																																																																																																																																																																																																							NUP214	4.61897e-09	0.357109	0.324	0.243	0.000160431
	NDUFS7	6.74505e-20	0.338152	0.212	0.131	2.34276e-15																																																																																																																																																																																																																																																																																																																																																																																							CFDP1	4.65205e-09	0.364235	0.424	0.343	0.00016158
	HNRNPA0	6.80001e-20	0.340956	0.224	0.146	2.36185e-15																																																																																																																																																																																																																																																																																																																																																																																							PIK3AP1	4.67198e-09	-0.337066	0.109	0.193	0.000162272
	RCOR1	6.90024e-20	-0.270562	0.175	0.252	2.39666e-15																																																																																																																																																																																																																																																																																																																																																																																							PHKB	4.67857e-09	0.299076	0.37	0.279	0.000162501
	PLEKHG1	6.94099e-20	-0.352335	0.155	0.239	2.41082e-15																																																																																																																																																																																																																																																																																																																																																																																							NPNT	4.7648e-09	0.387262	0.178	0.106	0.000165496
	CECR2	7.13323e-20	-0.268728	0.1	0.16	2.47759e-15																																																																																																																																																																																																																																																																																																																																																																																							ACSF2	4.80842e-09	0.499974	0.251	0.189	0.000167011
	KIAA1522	7.24226e-20	-0.260136	0.125	0.187	2.51545e-15																																																																																																																																																																																																																																																																																																																																																																																							EIF3I	4.8642e-09	-0.327159	0.06	0.132	0.000168948
	NRP1	7.29361e-20	-0.391775	0.189	0.262	2.53329e-15																																																																																																																																																																																																																																																																																																																																																																																							MYO1F	4.86692e-09	-0.265099	0.087	0.188	0.000169043
	RFX3	7.39611e-20	-0.271347	0.178	0.26	2.56889e-15																																																																																																																																																																																																																																																																																																																																																																																							ZNF493	4.99495e-09	0.284508	0.196	0.119	0.00017349
	FAM189A1	7.83997e-20	-0.316731	0.116	0.177	2.72306e-15																																																																																																																																																																																																																																																																																																																																																																																							SDF2L1	5.02524e-09	-0.267573	0.051	0.126	0.000174542
	VPS28	8.22049e-20	0.364892	0.229	0.154	2.85522e-15																																																																																																																																																																																																																																																																																																																																																																																							SPECC1L	5.03459e-09	0.351981	0.314	0.239	0.000174866
	KANSL3	8.23455e-20	-0.261035	0.132	0.193	2.86011e-15																																																																																																																																																																																																																																																																																																																																																																																							PDE7A	5.06643e-09	0.422221	0.322	0.249	0.000175972
	CCDC85B	8.29087e-20	0.354172	0.165	0.095	2.87967e-15																																																																																																																																																																																																																																																																																																																																																																																							APP	5.09431e-09	0.403578	0.485	0.405	0.000176941
	POLR2K	8.34973e-20	0.318698	0.169	0.092	2.90011e-15																																																																																																																																																																																																																																																																																																																																																																																							TUBA1C	5.11264e-09	-0.261632	0.105	0.196	0.000177577
	GHITM	8.34982e-20	0.338542	0.24	0.155	2.90014e-15																																																																																																																																																																																																																																																																																																																																																																																							ITGAL	5.1165e-09	-0.280845	0.043	0.11	0.000177711
	AC079781.5	8.44827e-20	-0.252535	0.072	0.139	2.93434e-15																																																																																																																																																																																																																																																																																																																																																																																							MYO3B	5.12677e-09	0.370771	0.231	0.164	0.000178068
	TNFRSF21	9.15387e-20	-0.269759	0.131	0.194	3.17941e-15																																																																																																																																																																																																																																																																																																																																																																																							MT1H	5.164e-09	-1.14704	0.074	0.123	0.000179361
	BZW1	9.15583e-20	0.373666	0.225	0.153	3.1801e-15																																																																																																																																																																																																																																																																																																																																																																																							NDUFS6	5.21755e-09	-0.391088	0.138	0.221	0.000181221
	ANKS1B	9.53493e-20	-0.480211	0.074	0.136	3.31177e-15																																																																																																																																																																																																																																																																																																																																																																																							GTF2I	5.27373e-09	0.304486	0.44	0.35	0.000183173
	FCHO2	9.70788e-20	-0.27099	0.171	0.243	3.37184e-15																																																																																																																																																																																																																																																																																																																																																																																							CEP290	5.28258e-09	0.302797	0.287	0.205	0.00018348
	PACS2	9.72745e-20	-0.259669	0.136	0.205	3.37864e-15																																																																																																																																																																																																																																																																																																																																																																																							VPS13C	5.29696e-09	0.304371	0.409	0.311	0.000183979
	B4GALNT3	9.8467e-20	-0.305964	0.103	0.163	3.42006e-15																																																																																																																																																																																																																																																																																																																																																																																							GRB10	5.30063e-09	0.458946	0.307	0.225	0.000184107
	SUPT4H1	9.86464e-20	0.324021	0.153	0.088	3.42629e-15																																																																																																																																																																																																																																																																																																																																																																																							NR1H2	5.36886e-09	-0.308748	0.117	0.2	0.000186477
	AC005726.1	1.00812e-19	-0.28303	0.09	0.142	3.5015e-15																																																																																																																																																																																																																																																																																																																																																																																							KHDRBS2	5.45115e-09	0.393684	0.11	0.049	0.000189335
	RBX1	1.01046e-19	0.367156	0.284	0.202	3.50963e-15																																																																																																																																																																																																																																																																																																																																																																																							PIK3C2A	5.46268e-09	0.326426	0.406	0.311	0.000189735
	EIPR1	1.12912e-19	-0.278822	0.149	0.232	3.92178e-15																																																																																																																																																																																																																																																																																																																																																																																							MPDZ	5.4778e-09	0.320894	0.242	0.164	0.000190261
	ADIRF	1.18582e-19	0.704319	0.198	0.134	4.1187e-15																																																																																																																																																																																																																																																																																																																																																																																							EYA3	5.56386e-09	0.361021	0.299	0.227	0.000193249
	GOLGA8B	1.21466e-19	-0.259718	0.134	0.207	4.21888e-15																																																																																																																																																																																																																																																																																																																																																																																							HSD17B10	5.67885e-09	-0.307264	0.04	0.103	0.000197243
	ECHS1	1.3082e-19	0.41903	0.253	0.17	4.54377e-15																																																																																																																																																																																																																																																																																																																																																																																							ZNF782	5.68997e-09	0.266605	0.171	0.103	0.00019763
	DLEU2	1.3233e-19	-0.304173	0.117	0.197	4.59623e-15																																																																																																																																																																																																																																																																																																																																																																																							GRAMD1C	5.70225e-09	0.309271	0.244	0.166	0.000198056
	MYLK	1.34037e-19	-0.325224	0.17	0.241	4.65549e-15																																																																																																																																																																																																																																																																																																																																																																																							SRP9	5.74605e-09	-0.412	0.126	0.214	0.000199578
	ATP10D	1.35561e-19	-0.263652	0.146	0.214	4.70845e-15																																																																																																																																																																																																																																																																																																																																																																																							HOOK3	5.75236e-09	0.382905	0.351	0.272	0.000199797
	TNPO3	1.44485e-19	-0.255457	0.149	0.217	5.0184e-15																																																																																																																																																																																																																																																																																																																																																																																							CISD3	5.78301e-09	-0.271298	0.063	0.146	0.000200861
	RSL24D1	1.45392e-19	0.323752	0.196	0.118	5.04991e-15																																																																																																																																																																																																																																																																																																																																																																																							SREBF2	5.82948e-09	0.424575	0.294	0.231	0.000202475
	CLDN10	1.50996e-19	-0.335799	0.166	0.238	5.24455e-15																																																																																																																																																																																																																																																																																																																																																																																							PMAIP1	5.8601e-09	-0.400151	0.059	0.126	0.000203539
	ATF7IP	1.5213e-19	-0.278553	0.223	0.309	5.28392e-15																																																																																																																																																																																																																																																																																																																																																																																							FBXW11	5.95799e-09	0.309559	0.371	0.281	0.000206939
	TNRC6C	1.53437e-19	-0.279594	0.163	0.231	5.32931e-15																																																																																																																																																																																																																																																																																																																																																																																							ERVMER61-1	6.06779e-09	0.283227	0.102	0.039	0.000210753
	DOT1L	1.53992e-19	-0.266848	0.137	0.205	5.34859e-15																																																																																																																																																																																																																																																																																																																																																																																							ACTN4	6.15566e-09	0.471936	0.436	0.371	0.000213805
	KIF21A	1.55932e-19	-0.253864	0.181	0.263	5.41599e-15																																																																																																																																																																																																																																																																																																																																																																																							SRSF3	6.16055e-09	-0.477975	0.225	0.324	0.000213974
	TNIK	1.70312e-19	-0.290447	0.164	0.25	5.91546e-15																																																																																																																																																																																																																																																																																																																																																																																							PGRMC1	6.24524e-09	-0.318595	0.055	0.126	0.000216916
	ARMC8	1.72921e-19	-0.257711	0.145	0.204	6.00608e-15																																																																																																																																																																																																																																																																																																																																																																																							IRF1	6.31056e-09	-0.335469	0.08	0.168	0.000219185
	SERINC5	1.73432e-19	-0.298904	0.146	0.218	6.0238e-15																																																																																																																																																																																																																																																																																																																																																																																							TUBB	6.32118e-09	-0.293051	0.093	0.189	0.000219553
	MBNL1	1.77125e-19	-0.278578	0.382	0.488	6.15208e-15																																																																																																																																																																																																																																																																																																																																																																																							ENTPD1-AS1	6.36853e-09	0.329378	0.235	0.135	0.000221198
	ST3GAL3	1.77676e-19	-0.254468	0.127	0.195	6.17122e-15																																																																																																																																																																																																																																																																																																																																																																																							GPR108	6.39564e-09	-0.261526	0.082	0.165	0.00022214
	CEP290	1.7793e-19	-0.27352	0.172	0.243	6.18005e-15																																																																																																																																																																																																																																																																																																																																																																																							ZDHHC14	6.44194e-09	0.50715	0.327	0.267	0.000223748
	KANTR	1.80429e-19	-0.265536	0.119	0.183	6.26684e-15																																																																																																																																																																																																																																																																																																																																																																																							WDR35	6.54897e-09	0.251698	0.179	0.103	0.000227465
	AGO4	1.84859e-19	-0.270756	0.096	0.151	6.42071e-15																																																																																																																																																																																																																																																																																																																																																																																							CENPC	6.57776e-09	0.290083	0.282	0.191	0.000228465
	ZNF37A	1.85032e-19	-0.281246	0.149	0.215	6.42671e-15																																																																																																																																																																																																																																																																																																																																																																																							ERICH1	6.6523e-09	0.380187	0.377	0.304	0.000231054
	FBRSL1	1.85471e-19	-0.262987	0.128	0.189	6.44196e-15																																																																																																																																																																																																																																																																																																																																																																																							MARCH6	6.8767e-09	0.329714	0.361	0.282	0.000238848
	AC034195.1	1.9156e-19	-0.351063	0.06	0.119	6.65346e-15																																																																																																																																																																																																																																																																																																																																																																																							SNU13	6.88997e-09	-0.41475	0.135	0.226	0.000239309
	FAM184B	2.00447e-19	-0.2682	0.081	0.135	6.96211e-15																																																																																																																																																																																																																																																																																																																																																																																							TANGO6	6.97235e-09	0.347493	0.244	0.178	0.000242171
	CTDSPL2	2.04919e-19	-0.250798	0.166	0.242	7.11744e-15																																																																																																																																																																																																																																																																																																																																																																																							SLC22A15	7.28156e-09	0.372231	0.175	0.119	0.00025291
	TFRC	2.09609e-19	-0.324057	0.128	0.181	7.28035e-15																																																																																																																																																																																																																																																																																																																																																																																							TTC28-AS1	7.3007e-09	0.278935	0.154	0.074	0.000253575
	KDM5B	2.15059e-19	-0.257163	0.151	0.216	7.46963e-15																																																																																																																																																																																																																																																																																																																																																																																							FAM155A	7.30721e-09	0.570373	0.118	0.056	0.000253801
	SMARCA4	2.15474e-19	-0.272299	0.202	0.279	7.48407e-15																																																																																																																																																																																																																																																																																																																																																																																							CCDC93	7.32811e-09	0.335187	0.244	0.179	0.000254527
	MRPL18	2.19685e-19	0.399237	0.207	0.139	7.63031e-15																																																																																																																																																																																																																																																																																																																																																																																							SLC44A3	7.33551e-09	0.333992	0.203	0.141	0.000254784
	DCTN3	2.21184e-19	0.306203	0.151	0.081	7.68238e-15																																																																																																																																																																																																																																																																																																																																																																																							DNM2	7.36694e-09	0.378083	0.424	0.335	0.000255876
	AL355612.1	2.23296e-19	-0.403542	0.049	0.108	7.75574e-15																																																																																																																																																																																																																																																																																																																																																																																							TRPV1	7.41408e-09	0.294376	0.147	0.079	0.000257513
	SELENOP	2.26058e-19	0.478081	0.265	0.195	7.85166e-15																																																																																																																																																																																																																																																																																																																																																																																							MYO5C	7.42182e-09	0.343553	0.219	0.15	0.000257782
	SNRPB2	2.2662e-19	0.340958	0.196	0.12	7.8712e-15																																																																																																																																																																																																																																																																																																																																																																																							PRRG1	7.50578e-09	0.300834	0.164	0.101	0.000260698
	RERG	2.27501e-19	-0.376784	0.16	0.239	7.90179e-15																																																																																																																																																																																																																																																																																																																																																																																							SLC12A1	7.58474e-09	0.874879	0.236	0.17	0.000263441
	ZC3H14	2.34558e-19	-0.275535	0.134	0.192	8.14691e-15																																																																																																																																																																																																																																																																																																																																																																																							DCTN3	7.72823e-09	-0.304908	0.052	0.117	0.000268425
	NRSN2-AS1	2.35567e-19	-0.267375	0.071	0.132	8.18196e-15																																																																																																																																																																																																																																																																																																																																																																																							MYADM	7.73156e-09	-0.264694	0.066	0.141	0.00026854
	NUP153	2.35706e-19	-0.257922	0.148	0.211	8.18677e-15																																																																																																																																																																																																																																																																																																																																																																																							CAAP1	7.77454e-09	0.282029	0.228	0.15	0.000270033
	CFAP44	2.40628e-19	-0.261291	0.093	0.15	8.35774e-15																																																																																																																																																																																																																																																																																																																																																																																							FUBP3	7.80032e-09	0.284205	0.208	0.131	0.000270928
	NAP1L4	2.42745e-19	-0.254095	0.26	0.341	8.43125e-15																																																																																																																																																																																																																																																																																																																																																																																							ACAA1	7.89731e-09	-0.390863	0.145	0.238	0.000274297
	TNFAIP3	2.44577e-19	0.495976	0.18	0.111	8.49488e-15																																																																																																																																																																																																																																																																																																																																																																																							KIF21A	7.89977e-09	0.290323	0.257	0.174	0.000274383
	NDUFB3	2.49452e-19	0.36461	0.205	0.13	8.66422e-15																																																																																																																																																																																																																																																																																																																																																																																							CA3	7.90111e-09	0.269984	0.11	0.054	0.000274429
	AIF1	2.50801e-19	0.720437	0.104	0.052	8.71109e-15																																																																																																																																																																																																																																																																																																																																																																																							ST6GALNAC3	8.00368e-09	0.927898	0.112	0.061	0.000277992
	TUBA1A	2.51914e-19	0.408387	0.151	0.083	8.74972e-15																																																																																																																																																																																																																																																																																																																																																																																							TMEM230	8.15191e-09	-0.341766	0.151	0.249	0.00028314
	ELOVL7	2.61945e-19	-0.277035	0.132	0.194	9.09812e-15																																																																																																																																																																																																																																																																																																																																																																																							SBDS	8.15963e-09	-0.267891	0.088	0.191	0.000283408
	APPL2	2.66355e-19	-0.268679	0.164	0.232	9.25131e-15																																																																																																																																																																																																																																																																																																																																																																																							BASP1	8.16892e-09	-0.279904	0.062	0.136	0.000283731
	GALNT10	2.67355e-19	-0.271979	0.136	0.212	9.28603e-15																																																																																																																																																																																																																																																																																																																																																																																							MAU2	8.25004e-09	0.271602	0.229	0.157	0.000286549
	RAC1	2.85762e-19	0.426535	0.352	0.275	9.92536e-15																																																																																																																																																																																																																																																																																																																																																																																							AC007319.1	8.31626e-09	0.468551	0.135	0.064	0.000288849
	AFG3L2	3.07921e-19	-0.262395	0.191	0.262	1.0695e-14																																																																																																																																																																																																																																																																																																																																																																																							LINC01091	8.34887e-09	0.310358	0.106	0.041	0.000289981
	AC040174.1	3.31665e-19	-0.284376	0.048	0.101	1.15197e-14																																																																																																																																																																																																																																																																																																																																																																																							LEPROTL1	8.37227e-09	-0.400029	0.125	0.216	0.000290794
	MRPL20	3.50899e-19	0.376297	0.223	0.15	1.21878e-14																																																																																																																																																																																																																																																																																																																																																																																							VPS45	8.6399e-09	0.338058	0.24	0.171	0.00030009
	STK38	3.57729e-19	-0.251483	0.153	0.224	1.2425e-14																																																																																																																																																																																																																																																																																																																																																																																							PTPN6	8.71386e-09	-0.338765	0.105	0.175	0.000302658
	GTF2E2	3.59149e-19	-0.2621	0.149	0.214	1.24743e-14																																																																																																																																																																																																																																																																																																																																																																																							PAPPA	8.74454e-09	0.426462	0.21	0.146	0.000303724
	IRAK1BP1	3.65918e-19	-0.28791	0.102	0.146	1.27094e-14																																																																																																																																																																																																																																																																																																																																																																																							CA2	8.85943e-09	-0.320077	0.094	0.176	0.000307715
	DNM3	3.68176e-19	-0.318014	0.075	0.145	1.27878e-14																																																																																																																																																																																																																																																																																																																																																																																							WAS	8.88166e-09	-0.265717	0.053	0.117	0.000308487
	FCGR3A	4.02006e-19	0.454019	0.106	0.05	1.39629e-14																																																																																																																																																																																																																																																																																																																																																																																							GBP2	8.89894e-09	-0.363749	0.075	0.147	0.000309087
	CCNL2	4.35186e-19	-0.311006	0.185	0.252	1.51153e-14																																																																																																																																																																																																																																																																																																																																																																																							SPG11	8.92933e-09	0.314548	0.326	0.238	0.000310142
	SNX13	4.46873e-19	-0.267789	0.181	0.253	1.55213e-14																																																																																																																																																																																																																																																																																																																																																																																							TRAPPC8	9.01307e-09	0.294239	0.257	0.185	0.000313051
	PARP4	4.78285e-19	-0.271811	0.183	0.251	1.66123e-14																																																																																																																																																																																																																																																																																																																																																																																							ABCC5	9.104e-09	0.388337	0.25	0.192	0.000316209
	LIMD2	4.80207e-19	0.379413	0.137	0.073	1.6679e-14																																																																																																																																																																																																																																																																																																																																																																																							TEX9	9.12033e-09	0.319054	0.238	0.166	0.000316777
	RARB	4.81096e-19	-0.293947	0.121	0.202	1.67099e-14																																																																																																																																																																																																																																																																																																																																																																																							MAP3K1	9.15381e-09	0.352643	0.316	0.246	0.000317939
	KLHL2	4.94805e-19	-0.257702	0.108	0.163	1.71861e-14																																																																																																																																																																																																																																																																																																																																																																																							TMEM147	9.15527e-09	-0.317617	0.049	0.113	0.00031799
	RNF130	5.11088e-19	-0.268566	0.232	0.319	1.77516e-14																																																																																																																																																																																																																																																																																																																																																																																							HCG18	9.169e-09	0.262113	0.232	0.128	0.000318467
	FAM184A	5.36364e-19	-0.252311	0.107	0.166	1.86295e-14																																																																																																																																																																																																																																																																																																																																																																																							HDDC2	9.17707e-09	-0.301354	0.066	0.133	0.000318747
	SREK1	5.44519e-19	-0.262261	0.227	0.309	1.89128e-14																																																																																																																																																																																																																																																																																																																																																																																							SEC63	9.18035e-09	0.33745	0.296	0.226	0.000318861
	ARHGAP10	5.54565e-19	-0.382577	0.164	0.232	1.92617e-14																																																																																																																																																																																																																																																																																																																																																																																							ANKRD13C	9.33187e-09	0.309832	0.234	0.157	0.000324124
	DNPH1	5.61298e-19	0.333486	0.156	0.09	1.94956e-14																																																																																																																																																																																																																																																																																																																																																																																							PPP1R12A	9.35586e-09	0.290546	0.439	0.341	0.000324957
	MTHFD1L	5.71611e-19	-0.299729	0.144	0.22	1.98538e-14																																																																																																																																																																																																																																																																																																																																																																																							MICU1	9.38722e-09	0.359648	0.359	0.275	0.000326046
	CCNI	5.81929e-19	0.367289	0.37	0.29	2.02122e-14																																																																																																																																																																																																																																																																																																																																																																																							COPE	9.57431e-09	-0.349701	0.147	0.242	0.000332544
	ESR1	6.13689e-19	-0.263391	0.107	0.173	2.13152e-14																																																																																																																																																																																																																																																																																																																																																																																							OGA	9.59665e-09	0.281054	0.386	0.294	0.00033332
	PMM2	6.18179e-19	-0.251688	0.111	0.163	2.14712e-14																																																																																																																																																																																																																																																																																																																																																																																							FOCAD	9.62517e-09	0.322349	0.292	0.211	0.000334311
	OGA	6.35078e-19	-0.263416	0.271	0.356	2.20582e-14																																																																																																																																																																																																																																																																																																																																																																																							FAM13B	9.64636e-09	0.3171	0.317	0.231	0.000335047
	XRRA1	6.35196e-19	-0.255034	0.153	0.22	2.20623e-14																																																																																																																																																																																																																																																																																																																																																																																							CDRT4	1.01473e-08	0.286129	0.161	0.105	0.000352447
	RAI1	6.53445e-19	-0.288464	0.144	0.222	2.26961e-14																																																																																																																																																																																																																																																																																																																																																																																							BTRC	1.01477e-08	0.318321	0.294	0.22	0.000352461
	TNFRSF10B	6.541e-19	-0.285197	0.103	0.153	2.27188e-14																																																																																																																																																																																																																																																																																																																																																																																							METTL16	1.0267e-08	0.305112	0.244	0.172	0.000356604
	BOD1L1	6.7993e-19	-0.311024	0.252	0.322	2.3616e-14																																																																																																																																																																																																																																																																																																																																																																																							RIDA	1.04467e-08	-0.422643	0.084	0.161	0.000362844
	CARD16	7.2235e-19	0.386786	0.126	0.062	2.50894e-14																																																																																																																																																																																																																																																																																																																																																																																							NUBPL	1.05377e-08	0.330267	0.315	0.236	0.000366007
	CYTH3	7.34634e-19	-0.282796	0.108	0.158	2.5516e-14																																																																																																																																																																																																																																																																																																																																																																																							NIBAN1	1.10034e-08	-0.298627	0.07	0.144	0.00038218
	TPM3	7.39749e-19	0.396884	0.299	0.227	2.56937e-14																																																																																																																																																																																																																																																																																																																																																																																							KRT10	1.1019e-08	-0.378604	0.071	0.15	0.000382721
	COMMD1	7.65198e-19	-0.259814	0.253	0.339	2.65776e-14																																																																																																																																																																																																																																																																																																																																																																																							SURF1	1.10602e-08	-0.294624	0.055	0.111	0.000384154
	AC098588.3	7.91509e-19	-0.462569	0.073	0.138	2.74915e-14																																																																																																																																																																																																																																																																																																																																																																																							PHYH	1.11108e-08	-0.324663	0.102	0.181	0.000385913
	CALR	8.03301e-19	0.354562	0.268	0.188	2.79011e-14																																																																																																																																																																																																																																																																																																																																																																																							GLDC	1.13195e-08	0.401712	0.233	0.173	0.000393162
	SHOC1	8.26458e-19	-0.493149	0.075	0.116	2.87054e-14																																																																																																																																																																																																																																																																																																																																																																																							ROCK1	1.13246e-08	0.360889	0.407	0.331	0.000393336
	RNLS	8.47289e-19	-0.262541	0.12	0.177	2.94289e-14																																																																																																																																																																																																																																																																																																																																																																																							ZNF160	1.13512e-08	0.316672	0.221	0.151	0.000394262
	GTF3A	8.52365e-19	0.32932	0.191	0.117	2.96052e-14																																																																																																																																																																																																																																																																																																																																																																																							EML4	1.13674e-08	0.312102	0.407	0.318	0.000394825
	GSTO1	8.78269e-19	0.352942	0.218	0.145	3.05049e-14																																																																																																																																																																																																																																																																																																																																																																																							CYB5A	1.13936e-08	-0.722366	0.255	0.328	0.000395733
	MT1E	9.23428e-19	0.514605	0.193	0.118	3.20734e-14																																																																																																																																																																																																																																																																																																																																																																																							PCMTD2	1.13952e-08	0.345378	0.177	0.115	0.00039579
	PSMB9	9.25507e-19	0.40103	0.221	0.153	3.21457e-14																																																																																																																																																																																																																																																																																																																																																																																							LYN	1.17743e-08	-0.451723	0.145	0.228	0.000408957
	MRFAP1	9.2723e-19	0.299949	0.187	0.108	3.22055e-14																																																																																																																																																																																																																																																																																																																																																																																							CD164	1.17765e-08	-0.379105	0.171	0.263	0.000409035
	TRAF3IP1	1.00977e-18	-0.263632	0.117	0.173	3.50722e-14																																																																																																																																																																																																																																																																																																																																																																																							KLF10	1.17983e-08	-0.273937	0.078	0.157	0.000409789
	PSAP	1.06609e-18	0.448879	0.364	0.288	3.70284e-14																																																																																																																																																																																																																																																																																																																																																																																							IL1RAPL2	1.19365e-08	0.361269	0.104	0.041	0.000414592
	BAZ1B	1.11792e-18	-0.25906	0.193	0.27	3.88288e-14																																																																																																																																																																																																																																																																																																																																																																																							XIST	1.21161e-08	0.409116	0.196	0.114	0.000420828
	ITGB2	1.14502e-18	0.425833	0.17	0.108	3.97701e-14																																																																																																																																																																																																																																																																																																																																																																																							DNAJB9	1.21596e-08	-0.264045	0.063	0.139	0.00042234
	AC005208.1	1.17852e-18	-0.359358	0.062	0.121	4.09334e-14																																																																																																																																																																																																																																																																																																																																																																																							SLC16A7	1.2179e-08	0.410533	0.248	0.178	0.000423014
	MTMR12	1.20101e-18	-0.259266	0.155	0.229	4.17147e-14																																																																																																																																																																																																																																																																																																																																																																																							JTB	1.23956e-08	-0.330789	0.08	0.155	0.000430538
	AK9	1.24153e-18	-0.287897	0.132	0.191	4.3122e-14																																																																																																																																																																																																																																																																																																																																																																																							PSEN1	1.24995e-08	0.289755	0.283	0.202	0.000434145
	CIRBP	1.2818e-18	0.387233	0.455	0.384	4.45209e-14																																																																																																																																																																																																																																																																																																																																																																																							TMED2	1.25355e-08	-0.360203	0.082	0.146	0.000435395
	MEGF9	1.31307e-18	-0.25842	0.149	0.222	4.56069e-14																																																																																																																																																																																																																																																																																																																																																																																							GRHPR	1.27678e-08	-0.338613	0.093	0.176	0.000443465
	HECW1	1.36258e-18	-0.343423	0.109	0.16	4.73263e-14																																																																																																																																																																																																																																																																																																																																																																																							TAGLN2	1.28013e-08	-0.400492	0.104	0.189	0.000444628
	EMX2OS	1.36557e-18	-0.296445	0.108	0.176	4.74302e-14																																																																																																																																																																																																																																																																																																																																																																																							SRSF7	1.2844e-08	-0.549504	0.204	0.286	0.000446112
	PAPLN	1.37298e-18	-0.311945	0.119	0.175	4.76877e-14																																																																																																																																																																																																																																																																																																																																																																																							ABO	1.28921e-08	0.251498	0.164	0.099	0.00044778
	SRSF9	1.37674e-18	0.34188	0.207	0.134	4.78184e-14																																																																																																																																																																																																																																																																																																																																																																																							SGPP1	1.29638e-08	0.380833	0.234	0.165	0.000450273
	CD3D	1.38286e-18	0.50135	0.131	0.067	4.8031e-14																																																																																																																																																																																																																																																																																																																																																																																							EPHX2	1.30166e-08	0.342609	0.251	0.176	0.000452106
	MPDZ	1.39784e-18	-0.270539	0.149	0.218	4.85513e-14																																																																																																																																																																																																																																																																																																																																																																																							RNF169	1.32037e-08	0.274993	0.286	0.201	0.000458603
	MIR4435-2HG	1.45853e-18	-0.269148	0.068	0.129	5.06592e-14																																																																																																																																																																																																																																																																																																																																																																																							POU2F1	1.32373e-08	0.353736	0.333	0.257	0.000459772
	TRIP4	1.4601e-18	-0.252924	0.113	0.167	5.07137e-14																																																																																																																																																																																																																																																																																																																																																																																							ACMSD	1.32602e-08	0.392169	0.207	0.14	0.000460568
	CLIP4	1.51221e-18	-0.250464	0.096	0.152	5.25237e-14																																																																																																																																																																																																																																																																																																																																																																																							SEC11C	1.33687e-08	-0.279161	0.072	0.145	0.000464335
	NPC1	1.56924e-18	-0.254667	0.154	0.229	5.45045e-14																																																																																																																																																																																																																																																																																																																																																																																							RSF1	1.34871e-08	0.35862	0.39	0.314	0.000468446
	ENO1	1.5978e-18	0.35906	0.346	0.269	5.54963e-14																																																																																																																																																																																																																																																																																																																																																																																							FBXW4	1.35458e-08	0.28269	0.259	0.18	0.000470488
	ADAMTSL3	1.686e-18	-0.31748	0.088	0.136	5.85599e-14																																																																																																																																																																																																																																																																																																																																																																																							LRRC28	1.35749e-08	0.364111	0.251	0.191	0.000471498
	AC087564.1	1.70595e-18	-0.302045	0.068	0.131	5.92529e-14																																																																																																																																																																																																																																																																																																																																																																																							KCTD3	1.36911e-08	0.273509	0.188	0.124	0.000475531
	PILRB	1.70802e-18	-0.279383	0.128	0.195	5.93246e-14																																																																																																																																																																																																																																																																																																																																																																																							SLC25A4	1.38072e-08	-0.302778	0.053	0.113	0.000479566
	PALLD	1.81415e-18	-0.331794	0.165	0.24	6.3011e-14																																																																																																																																																																																																																																																																																																																																																																																							LRCH3	1.39722e-08	0.303608	0.281	0.203	0.000485297
	MAPK14	1.84152e-18	-0.256825	0.182	0.254	6.39614e-14																																																																																																																																																																																																																																																																																																																																																																																							VIM	1.40154e-08	-0.487947	0.148	0.249	0.000486798
	VPS41	1.84697e-18	-0.252711	0.177	0.244	6.41508e-14																																																																																																																																																																																																																																																																																																																																																																																							ID3	1.42797e-08	-0.486077	0.072	0.151	0.000495976
	ATP1A1-AS1	1.93027e-18	-0.301146	0.059	0.115	6.70442e-14																																																																																																																																																																																																																																																																																																																																																																																							NUDCD3	1.43158e-08	0.295175	0.245	0.173	0.000497229
	AC138123.1	1.95781e-18	-0.302467	0.06	0.12	6.80006e-14																																																																																																																																																																																																																																																																																																																																																																																							PIGL	1.4398e-08	0.315425	0.282	0.207	0.000500086
	DMXL2	1.99869e-18	-0.250041	0.155	0.222	6.94206e-14																																																																																																																																																																																																																																																																																																																																																																																							SHLD2	1.46471e-08	0.296285	0.318	0.24	0.000508739
	HOMER1	2.01494e-18	-0.28561	0.105	0.158	6.9985e-14																																																																																																																																																																																																																																																																																																																																																																																							KITLG	1.48736e-08	0.345239	0.185	0.121	0.000516605
	ZNF611	2.14446e-18	-0.258314	0.13	0.189	7.44835e-14																																																																																																																																																																																																																																																																																																																																																																																							RANBP2	1.50434e-08	0.434113	0.303	0.218	0.000522502
	ICAM2	2.15067e-18	0.383372	0.126	0.067	7.46993e-14																																																																																																																																																																																																																																																																																																																																																																																							FAM49A	1.51437e-08	-0.259376	0.073	0.151	0.000525987
	STAT3	2.19896e-18	-0.265675	0.315	0.405	7.63766e-14																																																																																																																																																																																																																																																																																																																																																																																							NDUFB5	1.5165e-08	-0.400557	0.109	0.182	0.000526726
	ZNF208	2.28106e-18	-0.279242	0.077	0.121	7.9228e-14																																																																																																																																																																																																																																																																																																																																																																																							DHX32	1.52149e-08	0.323511	0.199	0.126	0.000528458
	ALDH1L1	2.31312e-18	-0.303061	0.163	0.24	8.03416e-14																																																																																																																																																																																																																																																																																																																																																																																							CARD16	1.53241e-08	-0.363792	0.059	0.136	0.000532251
	GNA12	2.35895e-18	-0.250463	0.124	0.183	8.19335e-14																																																																																																																																																																																																																																																																																																																																																																																							AL158152.1	1.53367e-08	0.288671	0.148	0.073	0.000532689
	FXYD2	2.40031e-18	0.746127	0.366	0.337	8.33701e-14																																																																																																																																																																																																																																																																																																																																																																																							DHRSX	1.55343e-08	0.342279	0.339	0.26	0.000539552
	ARHGAP17	2.44682e-18	-0.263024	0.13	0.19	8.49852e-14																																																																																																																																																																																																																																																																																																																																																																																							RAPGEF5	1.56591e-08	0.627354	0.175	0.125	0.000543887
	PLD1	2.45789e-18	-0.273857	0.116	0.172	8.53698e-14																																																																																																																																																																																																																																																																																																																																																																																							SNX17	1.59309e-08	-0.253374	0.069	0.146	0.000553329
	DPF3	2.50495e-18	-0.269186	0.098	0.142	8.70045e-14																																																																																																																																																																																																																																																																																																																																																																																							RHBDD1	1.61548e-08	0.279123	0.264	0.184	0.000561105
	HSPA6	2.61432e-18	0.563418	0.14	0.078	9.08032e-14																																																																																																																																																																																																																																																																																																																																																																																							FERMT2	1.62387e-08	0.33763	0.296	0.212	0.000564018
	C1QBP	2.77389e-18	0.317047	0.158	0.1	9.63457e-14																																																																																																																																																																																																																																																																																																																																																																																							PLEKHJ1	1.62777e-08	-0.252825	0.07	0.139	0.000565373
	TENM1	2.94943e-18	-0.319312	0.06	0.118	1.02442e-13																																																																																																																																																																																																																																																																																																																																																																																							RANBP1	1.64584e-08	-0.313867	0.07	0.136	0.00057165
	KIAA0355	3.17575e-18	-0.263523	0.213	0.289	1.10303e-13																																																																																																																																																																																																																																																																																																																																																																																							CLCN5	1.76014e-08	0.390395	0.307	0.234	0.000611349
	SH3BP4	3.18485e-18	-0.267682	0.137	0.212	1.10619e-13																																																																																																																																																																																																																																																																																																																																																																																							ZNF814	1.76607e-08	0.276346	0.166	0.106	0.000613409
	KIF26B	3.21528e-18	-0.413474	0.06	0.116	1.11676e-13																																																																																																																																																																																																																																																																																																																																																																																							URI1	1.7772e-08	0.27607	0.285	0.195	0.000617276
	PPP2R2A	3.22744e-18	-0.259747	0.223	0.291	1.12099e-13																																																																																																																																																																																																																																																																																																																																																																																							POLR2J	1.78809e-08	-0.297328	0.046	0.111	0.000621059
	SERPINB9	3.29623e-18	0.457724	0.102	0.052	1.14488e-13																																																																																																																																																																																																																																																																																																																																																																																							CCL3	1.82487e-08	-0.652271	0.044	0.114	0.000633833
	ITGB5	3.50409e-18	-0.26978	0.164	0.232	1.21708e-13																																																																																																																																																																																																																																																																																																																																																																																							ARHGAP42	1.92564e-08	0.381811	0.217	0.156	0.000668834
	SUSD4	3.71196e-18	-0.268053	0.09	0.138	1.28928e-13																																																																																																																																																																																																																																																																																																																																																																																							PDCD5	1.96132e-08	-0.282125	0.064	0.128	0.000681226
	CTSD	3.78686e-18	0.403863	0.277	0.205	1.31529e-13																																																																																																																																																																																																																																																																																																																																																																																							ACIN1	1.97239e-08	0.346068	0.331	0.261	0.00068507
	RBM3	3.94974e-18	0.358852	0.232	0.156	1.37186e-13																																																																																																																																																																																																																																																																																																																																																																																							MAP4K5	1.98378e-08	0.361065	0.291	0.218	0.000689027
	SHROOM4	4.31371e-18	-0.291756	0.144	0.216	1.49828e-13																																																																																																																																																																																																																																																																																																																																																																																							NEGR1	1.99481e-08	0.536213	0.114	0.054	0.000692856
	UBE2S	4.40955e-18	0.329528	0.147	0.083	1.53157e-13																																																																																																																																																																																																																																																																																																																																																																																							MGAT1	2.01618e-08	-0.297549	0.109	0.197	0.000700279
	RNF115	4.42796e-18	-0.28068	0.205	0.278	1.53796e-13																																																																																																																																																																																																																																																																																																																																																																																							DNAJC1	2.05785e-08	0.295381	0.389	0.295	0.000714752
	RFFL	4.52784e-18	-0.260071	0.14	0.199	1.57265e-13																																																																																																																																																																																																																																																																																																																																																																																							VPS39	2.06552e-08	0.280029	0.185	0.129	0.000717419
	DMRT2	4.80614e-18	-0.255305	0.089	0.133	1.66932e-13																																																																																																																																																																																																																																																																																																																																																																																							ELOVL7	2.07668e-08	0.283094	0.19	0.119	0.000721294
	COA3	4.99493e-18	0.343968	0.19	0.127	1.73489e-13																																																																																																																																																																																																																																																																																																																																																																																							AC016831.7	2.08115e-08	0.269722	0.15	0.069	0.000722847
	AC113414.1	5.00911e-18	-0.309063	0.053	0.109	1.73982e-13																																																																																																																																																																																																																																																																																																																																																																																							UBE2E1	2.09223e-08	0.306455	0.306	0.227	0.000726695
	SMARCA2	5.08358e-18	-0.258855	0.253	0.335	1.76568e-13																																																																																																																																																																																																																																																																																																																																																																																							CTSZ	2.09929e-08	-0.275472	0.081	0.151	0.000729147
	UBL3	5.55367e-18	-0.272683	0.199	0.268	1.92896e-13																																																																																																																																																																																																																																																																																																																																																																																							TCP1	2.10517e-08	-0.362177	0.113	0.195	0.000731188
	MT-ND6	5.63907e-18	0.441052	0.202	0.125	1.95862e-13																																																																																																																																																																																																																																																																																																																																																																																							MAPKAP1	2.12236e-08	0.340019	0.387	0.306	0.000737159
	CTSS	5.81662e-18	0.54879	0.153	0.094	2.02029e-13																																																																																																																																																																																																																																																																																																																																																																																							SLIT3	2.12624e-08	0.603979	0.101	0.044	0.000738506
	AL592183.1	6.02151e-18	-0.261695	0.082	0.144	2.09145e-13																																																																																																																																																																																																																																																																																																																																																																																							EVI5	2.12646e-08	0.280607	0.358	0.272	0.000738582
	ZDHHC3	6.2599e-18	-0.284094	0.136	0.189	2.17425e-13																																																																																																																																																																																																																																																																																																																																																																																							HEXIM1	2.13821e-08	-0.312699	0.083	0.172	0.000742666
	CCBE1	6.5956e-18	-0.262067	0.081	0.125	2.29085e-13																																																																																																																																																																																																																																																																																																																																																																																							CNTN3	2.15756e-08	0.282679	0.191	0.123	0.000749385
	NOX4	6.88851e-18	-0.355163	0.185	0.257	2.39259e-13																																																																																																																																																																																																																																																																																																																																																																																							DHRS7	2.184e-08	-0.345484	0.087	0.177	0.000758568
	TLE1	6.96023e-18	-0.309388	0.141	0.215	2.4175e-13																																																																																																																																																																																																																																																																																																																																																																																							HLCS	2.20171e-08	0.342446	0.297	0.218	0.00076472
	MT1G	7.11014e-18	0.706872	0.187	0.127	2.46957e-13																																																																																																																																																																																																																																																																																																																																																																																							ZNF655	2.20983e-08	0.259668	0.264	0.167	0.000767541
	SNX30	7.34639e-18	-0.253094	0.141	0.206	2.55162e-13																																																																																																																																																																																																																																																																																																																																																																																							PPP3CB	2.21549e-08	0.282978	0.265	0.185	0.000769505
	MICOS13	7.39536e-18	0.307526	0.224	0.147	2.56863e-13																																																																																																																																																																																																																																																																																																																																																																																							GBE1	2.22045e-08	0.397529	0.327	0.252	0.00077123
	KCNJ15	7.44489e-18	-0.447661	0.224	0.301	2.58584e-13																																																																																																																																																																																																																																																																																																																																																																																							GNB1	2.22675e-08	0.297523	0.423	0.328	0.000773416
	SEPTIN11	7.64185e-18	-0.26806	0.204	0.28	2.65424e-13																																																																																																																																																																																																																																																																																																																																																																																							R3HCC1L	2.23216e-08	0.294612	0.225	0.157	0.000775296
	TSTD1	8.3469e-18	0.324473	0.175	0.103	2.89913e-13																																																																																																																																																																																																																																																																																																																																																																																							RNGTT	2.33611e-08	0.342947	0.298	0.226	0.000811403
	ZNF160	8.39625e-18	-0.268597	0.123	0.178	2.91627e-13																																																																																																																																																																																																																																																																																																																																																																																							LIPA	2.38689e-08	-0.410461	0.16	0.233	0.000829039
	PHF3	8.57964e-18	-0.26693	0.249	0.332	2.97997e-13																																																																																																																																																																																																																																																																																																																																																																																							ICA1	2.39683e-08	0.384433	0.271	0.211	0.00083249
	TRIP11	8.74816e-18	-0.268722	0.221	0.295	3.0385e-13																																																																																																																																																																																																																																																																																																																																																																																							XBP1	2.39753e-08	-0.367674	0.101	0.184	0.000832734
	SELENOM	9.39069e-18	0.410421	0.165	0.108	3.26167e-13																																																																																																																																																																																																																																																																																																																																																																																							USP43	2.42874e-08	0.261187	0.117	0.065	0.000843574
	SLC44A1	9.45045e-18	-0.272772	0.178	0.258	3.28242e-13																																																																																																																																																																																																																																																																																																																																																																																							APPL2	2.43013e-08	0.310781	0.272	0.198	0.000844057
	CITED2	9.92911e-18	0.38863	0.192	0.127	3.44868e-13																																																																																																																																																																																																																																																																																																																																																																																							RAB13	2.43692e-08	-0.265544	0.057	0.126	0.000846414
	ADAM10	1.1126e-17	-0.279656	0.258	0.336	3.86438e-13																																																																																																																																																																																																																																																																																																																																																																																							HECTD1	2.46465e-08	0.258032	0.371	0.282	0.000856045
	ABCC3	1.12943e-17	-0.289308	0.106	0.159	3.92285e-13																																																																																																																																																																																																																																																																																																																																																																																							MAP3K4	2.47954e-08	0.318841	0.229	0.164	0.000861218
	H2AFJ	1.13344e-17	0.301165	0.176	0.111	3.93678e-13																																																																																																																																																																																																																																																																																																																																																																																							TIMP2	2.50119e-08	-0.284615	0.113	0.191	0.000868737
	EIF5A	1.14483e-17	0.310822	0.187	0.118	3.97634e-13																																																																																																																																																																																																																																																																																																																																																																																							DYNLT1	2.54855e-08	-0.314469	0.119	0.208	0.000885188
	ZFAND6	1.16526e-17	-0.254233	0.256	0.338	4.0473e-13																																																																																																																																																																																																																																																																																																																																																																																							NUP50-DT	2.55578e-08	0.280713	0.102	0.046	0.000887699
	RTRAF	1.16996e-17	0.335105	0.189	0.12	4.06363e-13																																																																																																																																																																																																																																																																																																																																																																																							GDA	2.57448e-08	0.502204	0.187	0.141	0.000894193
	LSM14A	1.17818e-17	-0.250019	0.24	0.319	4.09218e-13																																																																																																																																																																																																																																																																																																																																																																																							GNLY	2.58631e-08	-0.990348	0.052	0.121	0.000898304
	CYFIP1	1.30624e-17	-0.272115	0.158	0.22	4.53696e-13																																																																																																																																																																																																																																																																																																																																																																																							ICAM2	2.60221e-08	-0.273471	0.057	0.135	0.000903826
	BUD31	1.33085e-17	0.302728	0.172	0.101	4.62246e-13																																																																																																																																																																																																																																																																																																																																																																																							BRWD3	2.62055e-08	0.286981	0.228	0.153	0.000910196
	EYA4	1.34201e-17	-0.253777	0.081	0.129	4.6612e-13																																																																																																																																																																																																																																																																																																																																																																																							DCAF10	2.64747e-08	0.27856	0.228	0.15	0.000919545
	SNX3	1.39135e-17	0.352329	0.328	0.249	4.83257e-13																																																																																																																																																																																																																																																																																																																																																																																							CCT7	2.66946e-08	-0.270728	0.09	0.168	0.000927185
	EVA1A	1.46144e-17	-0.273053	0.108	0.159	5.07601e-13																																																																																																																																																																																																																																																																																																																																																																																							NEDD4	2.68237e-08	0.342031	0.19	0.134	0.000931668
	ABCC1	1.47472e-17	-0.254553	0.149	0.226	5.12214e-13																																																																																																																																																																																																																																																																																																																																																																																							SIL1	2.68624e-08	0.394718	0.366	0.293	0.00093301
	ATRAID	1.4795e-17	0.317097	0.19	0.121	5.13873e-13																																																																																																																																																																																																																																																																																																																																																																																							SNX25	2.73711e-08	0.39014	0.232	0.172	0.000950681
	SLTM	1.51305e-17	-0.261005	0.287	0.37	5.25528e-13																																																																																																																																																																																																																																																																																																																																																																																							KCMF1	2.79556e-08	0.353266	0.272	0.206	0.000970982
	ABR	1.54758e-17	-0.333534	0.14	0.209	5.37522e-13																																																																																																																																																																																																																																																																																																																																																																																							CTNNA1	2.80822e-08	0.28673	0.425	0.341	0.00097538
	IFI30	1.59982e-17	0.606005	0.14	0.081	5.55666e-13																																																																																																																																																																																																																																																																																																																																																																																							NUP88	2.84138e-08	0.320605	0.232	0.168	0.000986898
	GTF2A2	1.62024e-17	0.333265	0.173	0.112	5.62756e-13																																																																																																																																																																																																																																																																																																																																																																																							ANKS1A	2.86372e-08	0.337093	0.394	0.298	0.000994656
	DPYD	1.62306e-17	-0.270748	0.155	0.24	5.63737e-13																																																																																																																																																																																																																																																																																																																																																																																							SENP7	2.89216e-08	0.304476	0.293	0.209	0.00100453
	ALDH1A2	1.63939e-17	-0.295933	0.051	0.103	5.69411e-13																																																																																																																																																																																																																																																																																																																																																																																							LMF1	2.90637e-08	0.306251	0.253	0.178	0.00100947
	PLIN2	1.65904e-17	0.424354	0.238	0.167	5.76235e-13																																																																																																																																																																																																																																																																																																																																																																																							MCRIP2	2.96553e-08	-0.250122	0.09	0.166	0.00103002
	MIR100HG	1.77747e-17	-0.299594	0.074	0.138	6.1737e-13																																																																																																																																																																																																																																																																																																																																																																																							KIAA0355	2.9941e-08	0.30374	0.333	0.241	0.00103994
	PSMB8	1.88597e-17	0.313759	0.177	0.111	6.55052e-13																																																																																																																																																																																																																																																																																																																																																																																							SNX14	3.01261e-08	0.31203	0.337	0.253	0.00104637
	PLEKHA1	1.8947e-17	-0.25502	0.217	0.296	6.58086e-13																																																																																																																																																																																																																																																																																																																																																																																							RALGAPB	3.01483e-08	0.340289	0.245	0.174	0.00104714
	WAC	1.94681e-17	-0.251714	0.3	0.386	6.76184e-13																																																																																																																																																																																																																																																																																																																																																																																							SLC9A3R2	3.0481e-08	-0.742394	0.057	0.116	0.0010587
	RGCC	1.99324e-17	0.542149	0.157	0.096	6.92313e-13																																																																																																																																																																																																																																																																																																																																																																																							ARHGAP21	3.07635e-08	0.316669	0.324	0.245	0.00106851
	RAPGEF3	2.15872e-17	-0.280986	0.13	0.192	7.49787e-13																																																																																																																																																																																																																																																																																																																																																																																							PTAR1	3.0898e-08	0.282273	0.251	0.178	0.00107318
	NHP2	2.19394e-17	0.320672	0.155	0.097	7.6202e-13																																																																																																																																																																																																																																																																																																																																																																																							EXOC2	3.09698e-08	0.277364	0.256	0.175	0.00107567
	TTC37	2.2367e-17	-0.268415	0.187	0.246	7.76873e-13																																																																																																																																																																																																																																																																																																																																																																																							DYNC2LI1	3.10061e-08	0.261741	0.203	0.128	0.00107694
	UQCRFS1	2.25417e-17	0.340243	0.199	0.126	7.82941e-13																																																																																																																																																																																																																																																																																																																																																																																							SPEN	3.11395e-08	0.341743	0.383	0.299	0.00108157
	SRSF7	2.3017e-17	0.410059	0.291	0.219	7.9945e-13																																																																																																																																																																																																																																																																																																																																																																																							NEK11	3.15244e-08	0.325941	0.225	0.17	0.00109494
	SPRED1	2.32499e-17	-0.272583	0.137	0.193	8.07539e-13																																																																																																																																																																																																																																																																																																																																																																																							IBTK	3.15962e-08	0.297599	0.261	0.187	0.00109743
	SNRPB	2.33405e-17	0.310191	0.183	0.111	8.10684e-13																																																																																																																																																																																																																																																																																																																																																																																							PGLS	3.17815e-08	-0.290181	0.075	0.15	0.00110387
	PRR13	2.3376e-17	0.351359	0.294	0.221	8.11918e-13																																																																																																																																																																																																																																																																																																																																																																																							CNTLN	3.18899e-08	0.319441	0.249	0.175	0.00110763
	ACSS2	2.41522e-17	-0.262126	0.146	0.207	8.38877e-13																																																																																																																																																																																																																																																																																																																																																																																							RREB1	3.20044e-08	0.344235	0.421	0.325	0.00111161
	DIRC3	2.47943e-17	-0.274168	0.07	0.132	8.61179e-13																																																																																																																																																																																																																																																																																																																																																																																							METRNL	3.3463e-08	-0.266034	0.071	0.138	0.00116227
	AC108519.1	2.54711e-17	-0.336695	0.089	0.155	8.84688e-13																																																																																																																																																																																																																																																																																																																																																																																							CLEC16A	3.36313e-08	0.341197	0.35	0.271	0.00116812
	SH3PXD2A	2.56962e-17	-0.259101	0.116	0.182	8.92505e-13																																																																																																																																																																																																																																																																																																																																																																																							MRPS18C	3.38832e-08	-0.26675	0.062	0.126	0.00117686
	TRBC2	2.57625e-17	0.404794	0.11	0.055	8.9481e-13																																																																																																																																																																																																																																																																																																																																																																																							PPP2CB	3.43802e-08	0.282001	0.266	0.187	0.00119413
	SDC2	2.60228e-17	-0.281956	0.14	0.201	9.03848e-13																																																																																																																																																																																																																																																																																																																																																																																							LINC00662	3.46848e-08	0.301285	0.145	0.074	0.00120471
	GZMH	2.62375e-17	0.526546	0.108	0.054	9.11306e-13																																																																																																																																																																																																																																																																																																																																																																																							CSNK2A1	3.46851e-08	0.333602	0.295	0.221	0.00120472
	PMAIP1	2.63664e-17	0.356735	0.142	0.077	9.15784e-13																																																																																																																																																																																																																																																																																																																																																																																							EFHD1	3.52841e-08	0.383129	0.281	0.209	0.00122552
	LINC01266	2.76734e-17	-0.273324	0.055	0.11	9.61181e-13																																																																																																																																																																																																																																																																																																																																																																																							TIAM2	3.54462e-08	0.362424	0.255	0.194	0.00123115
	MARCKSL1	2.81476e-17	0.308954	0.132	0.07	9.7765e-13																																																																																																																																																																																																																																																																																																																																																																																							RUNX3	3.61396e-08	-0.270658	0.064	0.136	0.00125524
	PCSK1N	2.86719e-17	0.385995	0.123	0.069	9.95862e-13																																																																																																																																																																																																																																																																																																																																																																																							TVP23C	3.64475e-08	0.299439	0.21	0.138	0.00126593
	TBCD	2.88309e-17	-0.268855	0.17	0.246	1.00138e-12																																																																																																																																																																																																																																																																																																																																																																																							STAT5B	3.6527e-08	0.283497	0.292	0.21	0.00126869
	POLR2G	2.91786e-17	0.322994	0.14	0.083	1.01346e-12																																																																																																																																																																																																																																																																																																																																																																																							CEP162	3.68719e-08	0.262246	0.206	0.136	0.00128067
	EFR3A	3.03232e-17	-0.256511	0.192	0.258	1.05322e-12																																																																																																																																																																																																																																																																																																																																																																																							SLCO4C1	3.78252e-08	0.314585	0.166	0.114	0.00131378
	C9orf16	3.04304e-17	0.315151	0.194	0.123	1.05694e-12																																																																																																																																																																																																																																																																																																																																																																																							FKBP8	3.79656e-08	-0.364436	0.101	0.163	0.00131866
	UFC1	3.20711e-17	0.288379	0.174	0.103	1.11393e-12																																																																																																																																																																																																																																																																																																																																																																																							MRTFA	3.80758e-08	0.362755	0.38	0.292	0.00132249
	TCF7L1	3.30093e-17	-0.292718	0.131	0.2	1.14651e-12																																																																																																																																																																																																																																																																																																																																																																																							PDIA6	3.8389e-08	-0.274517	0.135	0.231	0.00133337
	AASS	3.30209e-17	-0.257042	0.127	0.187	1.14692e-12																																																																																																																																																																																																																																																																																																																																																																																							FGL2	3.87263e-08	-0.440517	0.066	0.131	0.00134508
	UNC5C	3.37451e-17	-0.257368	0.076	0.119	1.17207e-12																																																																																																																																																																																																																																																																																																																																																																																							KIAA1671	3.95787e-08	0.330676	0.313	0.223	0.00137469
	ANKRD13A	3.49587e-17	-0.25596	0.135	0.188	1.21422e-12																																																																																																																																																																																																																																																																																																																																																																																							UGCG	3.98895e-08	0.442538	0.266	0.212	0.00138548
	POLR2I	3.6613e-17	0.266825	0.179	0.108	1.27168e-12																																																																																																																																																																																																																																																																																																																																																																																							GTF2A2	4.00737e-08	-0.319573	0.074	0.148	0.00139188
	LINC00476	3.90292e-17	-0.257733	0.076	0.137	1.3556e-12																																																																																																																																																																																																																																																																																																																																																																																							FAM126B	4.01182e-08	0.334373	0.236	0.176	0.00139342
	Z93403.1	3.91247e-17	-0.481707	0.058	0.109	1.35892e-12																																																																																																																																																																																																																																																																																																																																																																																							FABP1	4.0244e-08	-0.893059	0.054	0.104	0.0013978
	SLC12A6	4.16048e-17	-0.267917	0.159	0.229	1.44506e-12																																																																																																																																																																																																																																																																																																																																																																																							GABPB2	4.09444e-08	0.32852	0.223	0.166	0.00142212
	USP4	4.17588e-17	-0.258325	0.142	0.2	1.45041e-12																																																																																																																																																																																																																																																																																																																																																																																							SLC9A3R1	4.15487e-08	-0.329699	0.097	0.182	0.00144311
	CYTIP	4.21569e-17	0.404977	0.21	0.148	1.46423e-12																																																																																																																																																																																																																																																																																																																																																																																							LUC7L2	4.1635e-08	0.315401	0.401	0.32	0.00144611
	ALPK2	4.23056e-17	-0.328951	0.112	0.167	1.4694e-12																																																																																																																																																																																																																																																																																																																																																																																							DOCK10	4.17093e-08	-0.276594	0.122	0.212	0.00144869
	TOX	4.30262e-17	-0.293721	0.153	0.226	1.49443e-12																																																																																																																																																																																																																																																																																																																																																																																							ANKFY1	4.20572e-08	0.295942	0.227	0.162	0.00146077
	COX5A	4.67905e-17	0.342777	0.257	0.179	1.62517e-12																																																																																																																																																																																																																																																																																																																																																																																							PPP1R11	4.27567e-08	-0.251877	0.066	0.134	0.00148507
	ARHGAP42	4.69975e-17	-0.269562	0.134	0.196	1.63236e-12																																																																																																																																																																																																																																																																																																																																																																																							TTC14	4.35332e-08	0.251986	0.29	0.195	0.00151204
	SLC4A1	4.87392e-17	-0.323668	0.085	0.128	1.69286e-12																																																																																																																																																																																																																																																																																																																																																																																							MPP6	4.41212e-08	0.312196	0.179	0.12	0.00153246
	SECISBP2	4.90615e-17	-0.260633	0.213	0.277	1.70405e-12																																																																																																																																																																																																																																																																																																																																																																																							TMPRSS2	4.43128e-08	0.337349	0.188	0.126	0.00153912
	IL18	4.99936e-17	-0.323589	0.113	0.165	1.73643e-12																																																																																																																																																																																																																																																																																																																																																																																							HSP90B1	4.50515e-08	-0.364685	0.239	0.343	0.00156477
	ATP8A1	5.02847e-17	-0.252859	0.147	0.214	1.74654e-12																																																																																																																																																																																																																																																																																																																																																																																							SLC2A11	4.54955e-08	0.304304	0.196	0.133	0.00158019
	VAMP2	5.09909e-17	0.340881	0.25	0.175	1.77107e-12																																																																																																																																																																																																																																																																																																																																																																																							AC027097.2	4.558e-08	0.280477	0.117	0.049	0.00158313
	TMEM160	5.1909e-17	0.30401	0.16	0.102	1.80296e-12																																																																																																																																																																																																																																																																																																																																																																																							NPAS2	4.56438e-08	0.290331	0.21	0.139	0.00158534
	KIRREL1	5.3528e-17	-0.278626	0.079	0.123	1.85919e-12																																																																																																																																																																																																																																																																																																																																																																																							SPATA7	4.63769e-08	0.276362	0.167	0.109	0.00161081
	SNRK	5.7306e-17	-0.269355	0.177	0.245	1.99041e-12																																																																																																																																																																																																																																																																																																																																																																																							BCL2	4.67215e-08	0.367754	0.431	0.347	0.00162278
	PIKFYVE	5.73581e-17	-0.252607	0.15	0.205	1.99222e-12																																																																																																																																																																																																																																																																																																																																																																																							MAP3K7	4.68935e-08	0.282876	0.22	0.15	0.00162875
	SAFB2	5.80971e-17	-0.293641	0.22	0.288	2.01789e-12																																																																																																																																																																																																																																																																																																																																																																																							TYW1	4.7095e-08	0.336002	0.305	0.236	0.00163575
	ZKSCAN1	6.14179e-17	-0.259059	0.177	0.244	2.13323e-12																																																																																																																																																																																																																																																																																																																																																																																							PPP3CA	4.78919e-08	0.340181	0.391	0.314	0.00166343
	PSMA4	6.48806e-17	0.345584	0.209	0.134	2.2535e-12																																																																																																																																																																																																																																																																																																																																																																																							PACRGL	4.88299e-08	0.289021	0.186	0.123	0.00169601
	RBM25	6.54099e-17	-0.262449	0.322	0.404	2.27188e-12																																																																																																																																																																																																																																																																																																																																																																																							MT-ND6	4.88474e-08	-0.698891	0.092	0.163	0.00169662
	DCAF10	7.27965e-17	-0.252589	0.143	0.2	2.52844e-12																																																																																																																																																																																																																																																																																																																																																																																							VAMP2	5.0166e-08	-0.366785	0.144	0.224	0.00174242
	DNAJC8	7.37058e-17	0.340694	0.212	0.144	2.56002e-12																																																																																																																																																																																																																																																																																																																																																																																							AL356124.1	5.02972e-08	0.272142	0.119	0.053	0.00174697
	GIMAP4	7.41809e-17	0.364452	0.125	0.068	2.57653e-12																																																																																																																																																																																																																																																																																																																																																																																							CLINT1	5.10222e-08	0.281066	0.333	0.243	0.00177215
	GLUL	7.61255e-17	0.424624	0.204	0.141	2.64407e-12																																																																																																																																																																																																																																																																																																																																																																																							CFAP44	5.11041e-08	0.2589	0.2	0.13	0.001775
	RGS1	8.19371e-17	0.559588	0.116	0.06	2.84592e-12																																																																																																																																																																																																																																																																																																																																																																																							RUFY2	5.20442e-08	0.25059	0.235	0.156	0.00180765
	PHPT1	8.39769e-17	0.323132	0.24	0.165	2.91677e-12																																																																																																																																																																																																																																																																																																																																																																																							RIN3	5.22422e-08	-0.304128	0.133	0.209	0.00181453
	CYC1	8.40154e-17	0.290221	0.186	0.12	2.91811e-12																																																																																																																																																																																																																																																																																																																																																																																							GBF1	5.23057e-08	0.283086	0.344	0.271	0.00181673
	PSMA2	8.56563e-17	0.320884	0.226	0.147	2.9751e-12																																																																																																																																																																																																																																																																																																																																																																																							APOLD1	5.25572e-08	-0.289127	0.083	0.162	0.00182547
	CD3E	9.454e-17	0.336415	0.103	0.052	3.28366e-12																																																																																																																																																																																																																																																																																																																																																																																							AP1S2	5.27714e-08	-0.363971	0.091	0.166	0.00183291
	ANKRD36	1.01664e-16	-0.266186	0.132	0.191	3.53108e-12																																																																																																																																																																																																																																																																																																																																																																																							DPY19L3	5.38385e-08	0.289393	0.158	0.106	0.00186997
	GNAI1	1.02755e-16	-0.258738	0.132	0.192	3.56899e-12																																																																																																																																																																																																																																																																																																																																																																																							ARF6	5.51154e-08	-0.332591	0.101	0.187	0.00191432
	MYO1B	1.04351e-16	-0.357043	0.125	0.178	3.62444e-12																																																																																																																																																																																																																																																																																																																																																																																							HMGN1	5.56215e-08	-0.279387	0.162	0.259	0.0019319
	SERPINA1	1.14061e-16	0.386417	0.165	0.105	3.96169e-12																																																																																																																																																																																																																																																																																																																																																																																							ZER1	5.59258e-08	0.297412	0.212	0.147	0.00194247
	MT-ATP8	1.17064e-16	0.435196	0.249	0.178	4.066e-12																																																																																																																																																																																																																																																																																																																																																																																							BRI3	5.60603e-08	-0.305285	0.215	0.321	0.00194714
	ZNF385D	1.2007e-16	-0.331784	0.053	0.109	4.17038e-12																																																																																																																																																																																																																																																																																																																																																																																							ZNF43	5.70194e-08	0.301834	0.178	0.125	0.00198046
	GLIS1	1.24657e-16	-0.276883	0.117	0.175	4.32971e-12																																																																																																																																																																																																																																																																																																																																																																																							ODF2L	5.70328e-08	0.304461	0.293	0.209	0.00198092
	TMEM176A	1.30766e-16	0.332839	0.12	0.067	4.54188e-12																																																																																																																																																																																																																																																																																																																																																																																							UBE4B	5.7746e-08	0.298169	0.314	0.236	0.00200569
	RHOC	1.33455e-16	0.332596	0.219	0.147	4.63529e-12																																																																																																																																																																																																																																																																																																																																																																																							SOCS3	5.83917e-08	-0.326625	0.05	0.121	0.00202812
	CEBPD	1.46085e-16	0.44599	0.251	0.187	5.07397e-12																																																																																																																																																																																																																																																																																																																																																																																							MANF	5.85863e-08	-0.261398	0.061	0.123	0.00203488
	GARS-DT	1.49079e-16	-0.252294	0.111	0.182	5.17795e-12																																																																																																																																																																																																																																																																																																																																																																																							UBE2D2	5.86549e-08	0.284371	0.414	0.321	0.00203726
	AC092535.4	1.51234e-16	-0.267683	0.055	0.108	5.25281e-12																																																																																																																																																																																																																																																																																																																																																																																							ARHGEF18	5.87685e-08	0.287245	0.236	0.159	0.00204121
	ANP32B	1.5638e-16	0.31488	0.247	0.176	5.43154e-12																																																																																																																																																																																																																																																																																																																																																																																							RRAS2	5.96609e-08	0.34367	0.214	0.145	0.0020722
	BEX3	1.61794e-16	0.372806	0.192	0.125	5.61959e-12																																																																																																																																																																																																																																																																																																																																																																																							AKNA	6.01045e-08	-0.282891	0.086	0.163	0.00208761
	KITLG	1.64894e-16	-0.31762	0.097	0.147	5.72726e-12																																																																																																																																																																																																																																																																																																																																																																																							SCGB2B2	6.03703e-08	0.322708	0.172	0.116	0.00209684
	CDC73	1.76216e-16	-0.264708	0.193	0.256	6.12051e-12																																																																																																																																																																																																																																																																																																																																																																																							LIME1	6.07812e-08	-0.461109	0.084	0.155	0.00211111
	COPE	1.76581e-16	0.318235	0.261	0.188	6.1332e-12																																																																																																																																																																																																																																																																																																																																																																																							SBNO1	6.09325e-08	0.312296	0.271	0.199	0.00211637
	DLC1	1.82996e-16	-0.315968	0.073	0.132	6.35601e-12																																																																																																																																																																																																																																																																																																																																																																																							PSMA3-AS1	6.15942e-08	0.262918	0.246	0.148	0.00213935
	HS6ST2	1.84503e-16	-0.290193	0.077	0.117	6.40834e-12																																																																																																																																																																																																																																																																																																																																																																																							MTREX	6.20136e-08	0.252324	0.276	0.199	0.00215392
	AC020916.1	1.94905e-16	0.390694	0.181	0.121	6.76962e-12																																																																																																																																																																																																																																																																																																																																																																																							CCT3	6.24646e-08	-0.305718	0.12	0.209	0.00216958
	TMEM147	2.08456e-16	0.262914	0.145	0.079	7.24031e-12																																																																																																																																																																																																																																																																																																																																																																																							SIM1	6.25253e-08	0.324813	0.194	0.128	0.00217169
	CHD8	2.11572e-16	-0.254062	0.166	0.23	7.34854e-12																																																																																																																																																																																																																																																																																																																																																																																							ICE1	6.30312e-08	0.289676	0.262	0.192	0.00218926
	SHISA9	2.14779e-16	-0.258179	0.073	0.117	7.45993e-12																																																																																																																																																																																																																																																																																																																																																																																							PWRN1	6.35798e-08	0.671589	0.101	0.045	0.00220832
	NDUFV2	2.17419e-16	0.326769	0.293	0.226	7.55162e-12																																																																																																																																																																																																																																																																																																																																																																																							SLC25A27	6.36318e-08	0.288787	0.179	0.114	0.00221012
	RP1	2.18639e-16	-0.374458	0.099	0.138	7.594e-12																																																																																																																																																																																																																																																																																																																																																																																							ZNF611	6.43487e-08	0.292671	0.22	0.148	0.00223502
	TOMM22	2.20918e-16	0.2687	0.128	0.069	7.67315e-12																																																																																																																																																																																																																																																																																																																																																																																							RIC1	6.48704e-08	0.297591	0.271	0.198	0.00225314
	ATP5MC1	2.28941e-16	0.325152	0.219	0.15	7.9518e-12																																																																																																																																																																																																																																																																																																																																																																																							MPP5	6.49159e-08	0.326367	0.234	0.177	0.00225472
	ARPC1B	2.31631e-16	0.392902	0.247	0.18	8.04524e-12																																																																																																																																																																																																																																																																																																																																																																																							C9orf78	6.54222e-08	-0.300415	0.078	0.159	0.00227231
	SRI	2.31754e-16	0.323963	0.212	0.144	8.04952e-12																																																																																																																																																																																																																																																																																																																																																																																							MTMR3	6.5662e-08	0.262375	0.276	0.204	0.00228064
	PPP1CA	2.43182e-16	0.333973	0.23	0.162	8.44642e-12																																																																																																																																																																																																																																																																																																																																																																																							RB1CC1	6.67748e-08	0.295968	0.322	0.242	0.00231929
	MTRNR2L12	2.54663e-16	0.569633	0.277	0.209	8.84521e-12																																																																																																																																																																																																																																																																																																																																																																																							MARC2	6.70935e-08	0.347078	0.228	0.172	0.00233036
	SLC28A1	2.62201e-16	-0.351467	0.124	0.176	9.10703e-12																																																																																																																																																																																																																																																																																																																																																																																							RC3H1	6.88717e-08	0.282992	0.316	0.231	0.00239212
	KLHL29	2.73261e-16	-0.295156	0.104	0.162	9.49117e-12																																																																																																																																																																																																																																																																																																																																																																																							ARPC4	6.91719e-08	-0.370315	0.114	0.196	0.00240255
	CD81	2.82793e-16	0.402213	0.222	0.158	9.82224e-12																																																																																																																																																																																																																																																																																																																																																																																							FCGRT	6.94522e-08	-0.362371	0.144	0.23	0.00241228
	GSTA1	2.86679e-16	0.573303	0.147	0.092	9.9572e-12																																																																																																																																																																																																																																																																																																																																																																																							APLP2	7.02664e-08	-0.358226	0.239	0.335	0.00244056
	CXCL14	2.92676e-16	0.570314	0.167	0.117	1.01655e-11																																																																																																																																																																																																																																																																																																																																																																																							POLR2E	7.19115e-08	-0.309471	0.082	0.16	0.0024977
	NDUFAF3	2.95554e-16	0.297256	0.203	0.131	1.02655e-11																																																																																																																																																																																																																																																																																																																																																																																							ORC2	7.19808e-08	0.281368	0.224	0.155	0.00250011
	ATP6V0E1	2.97274e-16	0.349556	0.402	0.338	1.03252e-11																																																																																																																																																																																																																																																																																																																																																																																							IL1RAP	7.37901e-08	-0.254316	0.07	0.142	0.00256295
	GNGT1	3.01672e-16	-0.294288	0.09	0.134	1.0478e-11																																																																																																																																																																																																																																																																																																																																																																																							GET3	7.5249e-08	-0.25034	0.06	0.131	0.00261362
	MRPL54	3.1689e-16	0.289421	0.166	0.103	1.10066e-11																																																																																																																																																																																																																																																																																																																																																																																							TNFAIP3	8.01613e-08	-0.381535	0.095	0.19	0.00278424
	CRYL1	3.21721e-16	-0.260805	0.289	0.374	1.11743e-11																																																																																																																																																																																																																																																																																																																																																																																							AGO4	8.12065e-08	0.30341	0.177	0.118	0.00282055
	SAT2	3.22132e-16	0.367539	0.219	0.154	1.11886e-11																																																																																																																																																																																																																																																																																																																																																																																							EXOC1	8.12312e-08	0.278861	0.252	0.179	0.0028214
	HSD17B10	3.34623e-16	0.255398	0.129	0.07	1.16225e-11																																																																																																																																																																																																																																																																																																																																																																																							FRS2	8.18325e-08	0.301699	0.273	0.204	0.00284229
	RMST	3.41619e-16	-0.332578	0.062	0.116	1.18655e-11																																																																																																																																																																																																																																																																																																																																																																																							MGST3	8.25127e-08	-0.431664	0.229	0.311	0.00286591
	INPP4A	3.4568e-16	-0.288123	0.158	0.227	1.20065e-11																																																																																																																																																																																																																																																																																																																																																																																							COG7	8.2613e-08	0.302518	0.185	0.123	0.0028694
	KCTD16	3.52056e-16	-0.278613	0.081	0.119	1.2228e-11																																																																																																																																																																																																																																																																																																																																																																																							ITFG2	8.27263e-08	0.286168	0.245	0.189	0.00287333
	AP2M1	4.06436e-16	0.306242	0.187	0.123	1.41167e-11																																																																																																																																																																																																																																																																																																																																																																																							MAGI2-AS3	8.31961e-08	0.306266	0.129	0.068	0.00288965
	XYLB	4.22315e-16	-0.295197	0.092	0.141	1.46683e-11																																																																																																																																																																																																																																																																																																																																																																																							FAM20C	8.32171e-08	0.426893	0.245	0.187	0.00289038
	EDA	4.25094e-16	-0.263057	0.113	0.165	1.47648e-11																																																																																																																																																																																																																																																																																																																																																																																							NME7	8.35575e-08	0.3592	0.299	0.239	0.0029022
	SIM2	4.25278e-16	-0.296435	0.068	0.105	1.47712e-11																																																																																																																																																																																																																																																																																																																																																																																							WAC	8.36086e-08	0.285491	0.412	0.328	0.00290398
	MAL	4.38756e-16	-0.258719	0.179	0.252	1.52393e-11																																																																																																																																																																																																																																																																																																																																																																																							EVI2B	8.41879e-08	-0.361279	0.051	0.119	0.0029241
	RNASEH2C	4.40715e-16	0.296008	0.148	0.088	1.53074e-11																																																																																																																																																																																																																																																																																																																																																																																							GLIPR1	8.44363e-08	-0.289603	0.054	0.115	0.00293273
	IQSEC1	4.7094e-16	-0.26061	0.157	0.234	1.63572e-11																																																																																																																																																																																																																																																																																																																																																																																							PIK3C3	8.53142e-08	0.256107	0.254	0.176	0.00296322
	CABLES1	4.92247e-16	-0.275071	0.132	0.195	1.70972e-11																																																																																																																																																																																																																																																																																																																																																																																							C18orf32	8.54008e-08	-0.278798	0.095	0.185	0.00296622
	NPNT	5.33979e-16	-0.278074	0.131	0.186	1.85467e-11																																																																																																																																																																																																																																																																																																																																																																																							DDIT3	8.61321e-08	-0.280478	0.09	0.166	0.00299163
	RHOB	5.34054e-16	0.368258	0.268	0.197	1.85493e-11																																																																																																																																																																																																																																																																																																																																																																																							HERC3	8.62087e-08	0.322944	0.302	0.226	0.00299429
	FABP1	5.65712e-16	0.563961	0.13	0.083	1.96489e-11																																																																																																																																																																																																																																																																																																																																																																																							SYNDIG1	8.84668e-08	0.391594	0.147	0.101	0.00307272
	NEDD9	5.81054e-16	-0.267147	0.226	0.309	2.01818e-11																																																																																																																																																																																																																																																																																																																																																																																							ZNF254	9.14417e-08	0.310401	0.255	0.182	0.00317605
	CLEC2B	5.84272e-16	0.372201	0.142	0.08	2.02935e-11																																																																																																																																																																																																																																																																																																																																																																																							GLIS1	9.21877e-08	0.309443	0.191	0.139	0.00320196
	SYF2	6.03468e-16	0.302202	0.212	0.14	2.09602e-11																																																																																																																																																																																																																																																																																																																																																																																							TRAPPC10	9.3227e-08	0.318134	0.287	0.216	0.00323805
	RGL1	6.38604e-16	-0.258277	0.14	0.203	2.21806e-11																																																																																																																																																																																																																																																																																																																																																																																							NAP1L4	9.34194e-08	0.29132	0.357	0.277	0.00324474
	SSB	6.51502e-16	0.292133	0.204	0.135	2.26286e-11																																																																																																																																																																																																																																																																																																																																																																																							LSAMP	9.35657e-08	0.44422	0.102	0.047	0.00324982
	ARF6	6.98601e-16	0.321674	0.188	0.116	2.42645e-11																																																																																																																																																																																																																																																																																																																																																																																							WDFY2	9.50679e-08	0.361633	0.313	0.243	0.00330199
	HCLS1	7.50091e-16	0.320713	0.117	0.062	2.60529e-11																																																																																																																																																																																																																																																																																																																																																																																							WDR37	9.52335e-08	0.311684	0.275	0.211	0.00330774
	NOL7	7.59557e-16	0.289188	0.199	0.134	2.63817e-11																																																																																																																																																																																																																																																																																																																																																																																							MGA	9.56976e-08	0.297165	0.282	0.211	0.00332386
	RBMS3	7.73075e-16	-0.472938	0.112	0.177	2.68512e-11																																																																																																																																																																																																																																																																																																																																																																																							MRPS15	9.63368e-08	-0.268382	0.064	0.125	0.00334607
	TRAC	8.32479e-16	0.429756	0.115	0.061	2.89145e-11																																																																																																																																																																																																																																																																																																																																																																																							RAB5IF	9.70609e-08	-0.280868	0.075	0.152	0.00337122
	NDRG1	8.55362e-16	-0.33964	0.269	0.345	2.97093e-11																																																																																																																																																																																																																																																																																																																																																																																							UBE3D	9.92302e-08	0.326903	0.214	0.159	0.00344656
	ABCA10	8.7648e-16	-0.263761	0.081	0.125	3.04428e-11																																																																																																																																																																																																																																																																																																																																																																																							CD81	1.00137e-07	-0.399479	0.139	0.215	0.00347805
	COTL1	9.2114e-16	0.450785	0.26	0.2	3.19939e-11																																																																																																																																																																																																																																																																																																																																																																																							SUMO3	1.01732e-07	-0.271362	0.064	0.121	0.00353344
	WSB1	1.01561e-15	-0.279797	0.357	0.434	3.52751e-11																																																																																																																																																																																																																																																																																																																																																																																							ZNF98	1.0201e-07	0.26243	0.151	0.087	0.0035431
	BMP2K	1.05181e-15	-0.292871	0.133	0.178	3.65325e-11																																																																																																																																																																																																																																																																																																																																																																																							RAB6A	1.04124e-07	0.334352	0.322	0.248	0.00361653
	NEU1	1.10449e-15	0.3282	0.15	0.094	3.83622e-11																																																																																																																																																																																																																																																																																																																																																																																							SCFD1	1.04231e-07	0.293375	0.282	0.204	0.00362024
	SH3RF3	1.10537e-15	-0.419066	0.103	0.151	3.8393e-11																																																																																																																																																																																																																																																																																																																																																																																							TAF3	1.04936e-07	0.320341	0.264	0.196	0.00364475
	GYPC	1.13906e-15	0.322656	0.14	0.082	3.95629e-11																																																																																																																																																																																																																																																																																																																																																																																							GNG12	1.06165e-07	0.364556	0.282	0.225	0.00368742
	ARL2	1.1856e-15	0.283477	0.157	0.1	4.11796e-11																																																																																																																																																																																																																																																																																																																																																																																							ACVR1	1.07381e-07	0.337109	0.266	0.206	0.00372967
	ISG15	1.24014e-15	0.38609	0.149	0.093	4.30739e-11																																																																																																																																																																																																																																																																																																																																																																																							SSB	1.07664e-07	-0.325754	0.097	0.17	0.00373948
	DOCK8	1.32787e-15	-0.262656	0.197	0.264	4.61209e-11																																																																																																																																																																																																																																																																																																																																																																																							KIRREL1	1.07774e-07	0.417636	0.151	0.111	0.00374332
	RNF19A	1.43866e-15	-0.266422	0.271	0.344	4.99688e-11																																																																																																																																																																																																																																																																																																																																																																																							WDR26	1.10235e-07	0.296069	0.25	0.178	0.00382878
	RANBP2	1.51349e-15	-0.289352	0.19	0.254	5.25682e-11																																																																																																																																																																																																																																																																																																																																																																																							ADD3	1.11537e-07	0.337276	0.393	0.322	0.003874
	AC027288.3	1.57286e-15	-0.401868	0.072	0.125	5.46302e-11																																																																																																																																																																																																																																																																																																																																																																																							PPP2R2A	1.1156e-07	0.296885	0.324	0.249	0.00387481
	PLAC8	1.85623e-15	0.424345	0.137	0.081	6.44724e-11																																																																																																																																																																																																																																																																																																																																																																																							DIXDC1	1.1176e-07	0.32499	0.267	0.202	0.00388176
	ANK2	1.85635e-15	-0.312962	0.143	0.217	6.44765e-11																																																																																																																																																																																																																																																																																																																																																																																							DDX42	1.13184e-07	0.356088	0.263	0.205	0.00393121
	ITGAV	1.89191e-15	-0.254742	0.199	0.265	6.57117e-11																																																																																																																																																																																																																																																																																																																																																																																							DDX5	1.15308e-07	-0.495199	0.491	0.56	0.00400501
	AC003044.1	1.89837e-15	-0.417682	0.068	0.124	6.59362e-11																																																																																																																																																																																																																																																																																																																																																																																							SMAP1	1.17337e-07	0.287748	0.322	0.24	0.00407547
	NPAS2	1.94041e-15	-0.261267	0.113	0.169	6.73963e-11																																																																																																																																																																																																																																																																																																																																																																																							SLC47A1	1.17716e-07	0.421786	0.25	0.2	0.00408861
	ERRFI1	2.08102e-15	-0.365386	0.191	0.248	7.22802e-11																																																																																																																																																																																																																																																																																																																																																																																							PAXX	1.17894e-07	-0.32688	0.067	0.137	0.00409481
	PCSK5	2.11934e-15	-0.322382	0.158	0.215	7.3611e-11																																																																																																																																																																																																																																																																																																																																																																																							MINDY2	1.18875e-07	0.311322	0.276	0.21	0.00412889
	ISG20	2.1286e-15	0.351515	0.145	0.085	7.39328e-11																																																																																																																																																																																																																																																																																																																																																																																							ZMYND8	1.19205e-07	0.305205	0.372	0.294	0.00414034
	PSMC5	2.15938e-15	0.267811	0.192	0.12	7.50016e-11																																																																																																																																																																																																																																																																																																																																																																																							SLC2A13	1.20105e-07	0.290781	0.269	0.207	0.00417162
	COX14	2.19019e-15	0.320576	0.234	0.165	7.60719e-11																																																																																																																																																																																																																																																																																																																																																																																							CTSA	1.21056e-07	-0.307901	0.092	0.162	0.00420463
	PSMD8	2.24064e-15	0.282018	0.218	0.149	7.78242e-11																																																																																																																																																																																																																																																																																																																																																																																							USP12	1.21225e-07	0.295868	0.25	0.19	0.00421049
	TINAG	2.27497e-15	-0.421397	0.142	0.199	7.90165e-11																																																																																																																																																																																																																																																																																																																																																																																							COPS6	1.21242e-07	-0.359426	0.066	0.118	0.0042111
	HSD11B2	2.28103e-15	-0.27106	0.156	0.22	7.92269e-11																																																																																																																																																																																																																																																																																																																																																																																							MBNL1	1.21497e-07	0.341644	0.53	0.464	0.00421996
	NDUFB9	2.43895e-15	0.34187	0.246	0.182	8.4712e-11																																																																																																																																																																																																																																																																																																																																																																																							TSEN2	1.21632e-07	0.292563	0.187	0.123	0.00422464
	ALOX5AP	2.6161e-15	0.380973	0.139	0.084	9.08651e-11																																																																																																																																																																																																																																																																																																																																																																																							HMGB1	1.21736e-07	-0.387039	0.492	0.58	0.00422826
	ZFP36	2.72625e-15	0.396486	0.278	0.21	9.46907e-11																																																																																																																																																																																																																																																																																																																																																																																							UPF3A	1.22537e-07	0.299099	0.269	0.2	0.00425607
	SNRPE	2.81606e-15	0.299767	0.18	0.117	9.78101e-11																																																																																																																																																																																																																																																																																																																																																																																							ATP6V1H	1.23312e-07	0.282332	0.329	0.254	0.004283
	CCDC178	3.00812e-15	-0.29939	0.057	0.108	1.04481e-10																																																																																																																																																																																																																																																																																																																																																																																							ACAD11	1.25092e-07	0.320228	0.252	0.193	0.00434481
	FBL	3.12548e-15	0.2726	0.138	0.082	1.08557e-10																																																																																																																																																																																																																																																																																																																																																																																							PREX1	1.25766e-07	-0.261952	0.122	0.209	0.00436824
	COL4A1	3.17382e-15	-0.334943	0.162	0.237	1.10236e-10																																																																																																																																																																																																																																																																																																																																																																																							CYFIP1	1.26828e-07	0.293452	0.278	0.207	0.00440513
	TOMM5	3.195e-15	0.32689	0.179	0.113	1.10972e-10																																																																																																																																																																																																																																																																																																																																																																																							PREPL	1.28978e-07	0.315844	0.262	0.2	0.00447981
	AGTPBP1	3.76202e-15	-0.268618	0.141	0.188	1.30666e-10																																																																																																																																																																																																																																																																																																																																																																																							SPCS2	1.29157e-07	-0.359117	0.151	0.231	0.00448601
	FAM20C	3.98808e-15	-0.322517	0.16	0.22	1.38518e-10																																																																																																																																																																																																																																																																																																																																																																																							PVT1	1.29355e-07	0.314595	0.112	0.051	0.00449288
	NAP1L1	4.02675e-15	0.343019	0.352	0.284	1.39861e-10																																																																																																																																																																																																																																																																																																																																																																																							TPCN1	1.32356e-07	0.398298	0.354	0.287	0.00459714
	H1FX	4.10478e-15	0.285909	0.16	0.097	1.42571e-10																																																																																																																																																																																																																																																																																																																																																																																							COG6	1.32795e-07	0.256825	0.188	0.13	0.00461238
	PFKP	4.50244e-15	-0.268789	0.134	0.191	1.56383e-10																																																																																																																																																																																																																																																																																																																																																																																							PIM1	1.33645e-07	-0.277597	0.061	0.119	0.00464189
	SIVA1	4.69889e-15	0.28071	0.196	0.133	1.63207e-10																																																																																																																																																																																																																																																																																																																																																																																							PTBP3	1.34434e-07	0.350673	0.328	0.261	0.00466931
	MYADM	4.84963e-15	0.302308	0.133	0.075	1.68442e-10																																																																																																																																																																																																																																																																																																																																																																																							HMGA1P4	1.34898e-07	0.257427	0.138	0.068	0.00468541
	HPCAL1	4.89003e-15	-0.254347	0.2	0.26	1.69845e-10																																																																																																																																																																																																																																																																																																																																																																																							XPO7	1.35229e-07	0.315767	0.22	0.165	0.0046969
	HLA-DRB5	4.89522e-15	0.384925	0.1	0.058	1.70026e-10																																																																																																																																																																																																																																																																																																																																																																																							NDUFV2	1.36495e-07	-0.379881	0.179	0.264	0.00474088
	DYNLT1	4.9067e-15	0.320526	0.222	0.161	1.70425e-10																																																																																																																																																																																																																																																																																																																																																																																							KLHDC1	1.36869e-07	0.274099	0.167	0.11	0.00475386
	SAMSN1	5.08206e-15	0.345906	0.145	0.09	1.76515e-10																																																																																																																																																																																																																																																																																																																																																																																							ANKRD36C	1.37399e-07	0.255877	0.232	0.142	0.00477228
	EIF1B	5.19627e-15	0.274512	0.208	0.138	1.80482e-10																																																																																																																																																																																																																																																																																																																																																																																							HNRNPH2	1.37617e-07	-0.263903	0.057	0.124	0.00477986
	KLF7	5.20743e-15	-0.257499	0.157	0.221	1.8087e-10																																																																																																																																																																																																																																																																																																																																																																																							NGRN	1.39742e-07	-0.272941	0.07	0.138	0.00485365
	MIEN1	5.40889e-15	0.270634	0.138	0.084	1.87867e-10																																																																																																																																																																																																																																																																																																																																																																																							ARHGEF3	1.40274e-07	0.318622	0.385	0.299	0.00487214
	KCNK5	5.63719e-15	-0.271124	0.092	0.15	1.95797e-10																																																																																																																																																																																																																																																																																																																																																																																							TRAF3IP3	1.41466e-07	-0.278356	0.053	0.122	0.00491355
	ENY2	5.76784e-15	0.33304	0.247	0.181	2.00335e-10																																																																																																																																																																																																																																																																																																																																																																																							ZFR	1.42578e-07	0.259212	0.341	0.259	0.00495215
	HMGN1	5.96169e-15	0.329117	0.296	0.225	2.07067e-10																																																																																																																																																																																																																																																																																																																																																																																							ZNF236	1.43392e-07	0.310018	0.209	0.152	0.00498042
	LINC00342	6.10161e-15	-0.268043	0.111	0.177	2.11927e-10																																																																																																																																																																																																																																																																																																																																																																																							IFI16	1.43682e-07	-0.435198	0.15	0.233	0.00499051
	ARL4C	6.44979e-15	0.31443	0.112	0.064	2.2402e-10																																																																																																																																																																																																																																																																																																																																																																																							PPFIA1	1.4417e-07	0.305834	0.316	0.239	0.00500745
	MPC2	6.6351e-15	0.306896	0.242	0.173	2.30457e-10																																																																																																																																																																																																																																																																																																																																																																																							USP8	1.46127e-07	0.318493	0.334	0.259	0.00507543
	LSP1	6.91233e-15	0.329872	0.143	0.084	2.40086e-10																																																																																																																																																																																																																																																																																																																																																																																							RFX3	1.47808e-07	0.373199	0.317	0.245	0.00513382
	ATP5F1A	6.92945e-15	0.341551	0.323	0.256	2.40681e-10																																																																																																																																																																																																																																																																																																																																																																																							CTSL	1.48606e-07	-0.312226	0.078	0.15	0.00516154
	AC096577.1	7.07329e-15	-0.555953	0.078	0.133	2.45676e-10																																																																																																																																																																																																																																																																																																																																																																																							MAP3K13	1.52303e-07	0.354747	0.356	0.299	0.00528994
	LSM3	7.27172e-15	0.301555	0.216	0.144	2.52569e-10																																																																																																																																																																																																																																																																																																																																																																																							WNK4	1.54132e-07	0.363338	0.152	0.085	0.00535346
	RHOA	7.31792e-15	0.35542	0.356	0.291	2.54173e-10																																																																																																																																																																																																																																																																																																																																																																																							PRRC2B	1.57047e-07	0.292265	0.393	0.311	0.00545472
	C9orf78	7.43795e-15	0.303685	0.172	0.111	2.58342e-10																																																																																																																																																																																																																																																																																																																																																																																							DNAJC11	1.57318e-07	0.31329	0.24	0.18	0.00546413
	PROM1	7.44058e-15	-0.297723	0.094	0.132	2.58434e-10																																																																																																																																																																																																																																																																																																																																																																																							ENOX1	1.58089e-07	0.441414	0.119	0.057	0.00549089
	RPS19BP1	7.9324e-15	0.282631	0.17	0.11	2.75516e-10																																																																																																																																																																																																																																																																																																																																																																																							RAB5C	1.58437e-07	-0.268129	0.141	0.234	0.00550298
	CPNE8	7.96235e-15	-0.256491	0.165	0.226	2.76556e-10																																																																																																																																																																																																																																																																																																																																																																																							AC078881.1	1.60912e-07	0.252861	0.101	0.045	0.00558895
	BAIAP2	8.45113e-15	-0.256224	0.125	0.178	2.93533e-10																																																																																																																																																																																																																																																																																																																																																																																							VDAC2	1.61912e-07	-0.327312	0.126	0.197	0.00562368
	SYTL2	8.77138e-15	-0.260655	0.155	0.217	3.04656e-10																																																																																																																																																																																																																																																																																																																																																																																							PIN1	1.62226e-07	-0.269508	0.073	0.149	0.0056346
	HMGB2	8.78057e-15	0.310206	0.201	0.136	3.04976e-10																																																																																																																																																																																																																																																																																																																																																																																							CDK12	1.67923e-07	0.288817	0.318	0.242	0.00583248
	NDUFA5	1.00915e-14	0.343404	0.248	0.179	3.50508e-10																																																																																																																																																																																																																																																																																																																																																																																							NCOA3	1.71441e-07	0.357753	0.358	0.287	0.00595467
	TMEM219	1.01368e-14	0.323056	0.199	0.138	3.52082e-10																																																																																																																																																																																																																																																																																																																																																																																							CACHD1	1.7497e-07	0.320433	0.217	0.168	0.00607725
	XBP1	1.02175e-14	0.347173	0.187	0.132	3.54885e-10																																																																																																																																																																																																																																																																																																																																																																																							CECR2	1.79373e-07	0.276138	0.187	0.126	0.00623016
	IFI27	1.02926e-14	0.665349	0.105	0.064	3.57493e-10																																																																																																																																																																																																																																																																																																																																																																																							SMIM26	1.81722e-07	-0.329774	0.065	0.129	0.00631177
	AL589669.1	1.0516e-14	-0.348344	0.072	0.126	3.65251e-10																																																																																																																																																																																																																																																																																																																																																																																							PRKDC	1.82256e-07	0.258458	0.337	0.257	0.0063303
	KALRN	1.10801e-14	-0.341323	0.072	0.133	3.84846e-10																																																																																																																																																																																																																																																																																																																																																																																							NR1H4	1.87308e-07	0.285666	0.19	0.132	0.00650578
	LAMTOR1	1.59774e-14	0.255695	0.194	0.129	5.54943e-10																																																																																																																																																																																																																																																																																																																																																																																							CYFIP2	1.89184e-07	0.356005	0.348	0.282	0.00657092
	PTH1R	1.65382e-14	-0.339787	0.227	0.297	5.7442e-10																																																																																																																																																																																																																																																																																																																																																																																							PHYHIPL	1.89581e-07	0.258476	0.148	0.09	0.00658473
	PAPPA	1.7181e-14	-0.315793	0.126	0.178	5.96747e-10																																																																																																																																																																																																																																																																																																																																																																																							RHOBTB3	1.89766e-07	0.443796	0.316	0.262	0.00659115
	LMAN2	1.75206e-14	0.270697	0.178	0.113	6.08542e-10																																																																																																																																																																																																																																																																																																																																																																																							STAG2	1.92212e-07	0.276287	0.356	0.283	0.00667608
	ECH1	1.80678e-14	0.275302	0.231	0.163	6.2755e-10																																																																																																																																																																																																																																																																																																																																																																																							ZNF385B	1.93826e-07	0.3904	0.233	0.171	0.00673216
	NAT8	1.87006e-14	0.495578	0.114	0.073	6.49528e-10																																																																																																																																																																																																																																																																																																																																																																																							ACBD6	1.94326e-07	0.307123	0.318	0.254	0.00674951
	EBNA1BP2	1.91292e-14	-0.332218	0.174	0.223	6.64413e-10																																																																																																																																																																																																																																																																																																																																																																																							TMEM219	2.0486e-07	-0.288371	0.107	0.184	0.00711542
	C1orf56	1.95399e-14	0.347543	0.119	0.074	6.78678e-10																																																																																																																																																																																																																																																																																																																																																																																							GSTK1	2.05222e-07	-0.402913	0.162	0.238	0.00712798
	LIME1	1.99864e-14	0.348924	0.169	0.114	6.94187e-10																																																																																																																																																																																																																																																																																																																																																																																							CACNA1D	2.07761e-07	0.462409	0.322	0.254	0.00721616
	RHOBTB1	2.00335e-14	-0.332802	0.159	0.21	6.95825e-10																																																																																																																																																																																																																																																																																																																																																																																							WDR11	2.08157e-07	0.253164	0.204	0.133	0.00722993
	OSMR	2.10505e-14	-0.272231	0.111	0.159	7.31148e-10																																																																																																																																																																																																																																																																																																																																																																																							RLF	2.08508e-07	0.283744	0.274	0.193	0.00724211
	IFI27L2	2.11443e-14	0.25991	0.109	0.056	7.34406e-10																																																																																																																																																																																																																																																																																																																																																																																							PER3	2.11427e-07	0.261675	0.263	0.193	0.00734349
	PCBD1	2.177e-14	0.314146	0.164	0.11	7.56138e-10																																																																																																																																																																																																																																																																																																																																																																																							CDC26	2.12858e-07	-0.251185	0.063	0.127	0.00739319
	MRPS34	2.23374e-14	0.255959	0.138	0.082	7.75846e-10																																																																																																																																																																																																																																																																																																																																																																																							XPO1	2.12979e-07	0.305738	0.352	0.289	0.00739741
	PDZK1IP1	2.2575e-14	0.620131	0.185	0.145	7.84098e-10																																																																																																																																																																																																																																																																																																																																																																																							SLC27A2	2.14379e-07	0.477003	0.196	0.151	0.00744604
	RIF1	2.32179e-14	-0.252802	0.177	0.229	8.06428e-10																																																																																																																																																																																																																																																																																																																																																																																							TOM1L2	2.1602e-07	0.307955	0.305	0.236	0.00750301
	IDI1	2.37664e-14	0.332838	0.183	0.131	8.25479e-10																																																																																																																																																																																																																																																																																																																																																																																							KRTCAP2	2.19401e-07	-0.300262	0.094	0.176	0.00762044
	LSM5	2.65936e-14	0.317698	0.166	0.111	9.23675e-10																																																																																																																																																																																																																																																																																																																																																																																							SNRPF	2.22103e-07	-0.268664	0.086	0.163	0.00771432
	LYAR	2.7981e-14	0.381348	0.12	0.071	9.71862e-10																																																																																																																																																																																																																																																																																																																																																																																							PITPNM2	2.23207e-07	0.318923	0.263	0.199	0.00775264
	MTRNR2L8	2.80454e-14	0.324828	0.211	0.142	9.74102e-10																																																																																																																																																																																																																																																																																																																																																																																							POLR2G	2.28069e-07	-0.27937	0.051	0.115	0.00792152
	PCDH9	3.04962e-14	-0.352338	0.085	0.139	1.05923e-09																																																																																																																																																																																																																																																																																																																																																																																							RBM3	2.28673e-07	-0.448088	0.143	0.213	0.00794249
	EIF3E	3.05093e-14	0.323841	0.363	0.295	1.05968e-09																																																																																																																																																																																																																																																																																																																																																																																							CCDC57	2.2923e-07	0.310479	0.29	0.226	0.00796186
	NPAS3	3.11278e-14	-0.334295	0.061	0.111	1.08116e-09																																																																																																																																																																																																																																																																																																																																																																																							MOCS2	2.31461e-07	-0.300066	0.067	0.129	0.00803933
	DSP	3.17364e-14	-0.251606	0.145	0.2	1.1023e-09																																																																																																																																																																																																																																																																																																																																																																																							ERI3	2.34015e-07	0.289491	0.265	0.205	0.00812805
	RWDD1	3.21601e-14	0.342139	0.211	0.15	1.11702e-09																																																																																																																																																																																																																																																																																																																																																																																							RAB31	2.36225e-07	-0.409455	0.152	0.224	0.00820481
	FGL2	3.23383e-14	0.345543	0.121	0.073	1.1232e-09																																																																																																																																																																																																																																																																																																																																																																																							POM121	2.39248e-07	0.305106	0.228	0.164	0.00830981
	MT1F	3.42809e-14	0.445963	0.155	0.105	1.19068e-09																																																																																																																																																																																																																																																																																																																																																																																							SNRPD1	2.41858e-07	-0.267236	0.065	0.13	0.00840045
	PSMB4	3.66389e-14	0.266373	0.147	0.089	1.27258e-09																																																																																																																																																																																																																																																																																																																																																																																							MRPL52	2.49382e-07	-0.36216	0.077	0.131	0.0086618
	ARHGDIA	3.94741e-14	0.314457	0.164	0.111	1.37106e-09																																																																																																																																																																																																																																																																																																																																																																																							CSNK1A1	2.49777e-07	0.25882	0.449	0.367	0.00867552
	PTGR1	3.95663e-14	-0.261474	0.211	0.265	1.37426e-09																																																																																																																																																																																																																																																																																																																																																																																							ABCC4	2.54261e-07	0.406242	0.31	0.255	0.00883126
	PSMC3	4.50237e-14	0.250856	0.154	0.099	1.56381e-09																																																																																																																																																																																																																																																																																																																																																																																							DNASE1	2.57396e-07	0.299756	0.236	0.164	0.00894013
	RANBP17	5.087e-14	-0.287912	0.123	0.167	1.76687e-09																																																																																																																																																																																																																																																																																																																																																																																							PYURF	2.6268e-07	-0.28337	0.063	0.124	0.00912367
	AC007319.1	5.23631e-14	-0.325661	0.053	0.1	1.81873e-09																																																																																																																																																																																																																																																																																																																																																																																							MYO1B	2.65967e-07	0.379781	0.204	0.155	0.00923782
	SEMA5A	5.34275e-14	-0.299406	0.081	0.138	1.8557e-09																																																																																																																																																																																																																																																																																																																																																																																							B4GALT5	2.73563e-07	0.32857	0.274	0.212	0.00950167
	MRPS21	5.59895e-14	0.310254	0.213	0.149	1.94468e-09																																																																																																																																																																																																																																																																																																																																																																																							SLC35D1	2.75235e-07	0.279082	0.165	0.119	0.00955972
	NSA2	5.6415e-14	0.272875	0.202	0.136	1.95946e-09																																																																																																																																																																																																																																																																																																																																																																																							KLC1	2.82766e-07	0.288878	0.352	0.276	0.0098213
	IL1R1	5.67896e-14	-0.250675	0.124	0.177	1.97247e-09																																																																																																																																																																																																																																																																																																																																																																																							RPTOR	2.85873e-07	0.260106	0.367	0.27	0.00992922
	OCIAD2	6.56146e-14	0.316215	0.222	0.157	2.27899e-09																																																																																																																																																																																																																																																																																																																																																																																							ERCC8	2.89116e-07	0.284036	0.183	0.122	0.0100419
	PRUNE2	7.0348e-14	-0.311674	0.166	0.224	2.4434e-09																																																																																																																																																																																																																																																																																																																																																																																							LTB	2.91777e-07	-0.368108	0.04	0.11	0.0101343
	LINC00662	7.16229e-14	-0.253527	0.069	0.119	2.48768e-09																																																																																																																																																																																																																																																																																																																																																																																							AKR1A1	2.92929e-07	-0.403358	0.128	0.195	0.0101743
	NRG3	7.84107e-14	-0.392769	0.062	0.113	2.72344e-09																																																																																																																																																																																																																																																																																																																																																																																							SGSM1	2.95939e-07	0.281374	0.156	0.102	0.0102788
	TPM1	8.97927e-14	-0.290212	0.243	0.309	3.11877e-09																																																																																																																																																																																																																																																																																																																																																																																							TASOR	2.96699e-07	0.256468	0.259	0.189	0.0103052
	MRPS18C	1.11208e-13	0.255607	0.151	0.094	3.8626e-09																																																																																																																																																																																																																																																																																																																																																																																							CDC73	3.00165e-07	0.330469	0.287	0.222	0.0104256
	BSG	1.12424e-13	0.353366	0.265	0.204	3.90483e-09																																																																																																																																																																																																																																																																																																																																																																																							SMAP2	3.01675e-07	-0.334476	0.152	0.239	0.0104781
	EVI2B	1.31977e-13	0.27308	0.113	0.063	4.58394e-09																																																																																																																																																																																																																																																																																																																																																																																							C2CD5	3.07551e-07	0.272411	0.26	0.193	0.0106822
	GPSM3	1.37364e-13	0.329387	0.162	0.108	4.77108e-09																																																																																																																																																																																																																																																																																																																																																																																							CPM	3.18971e-07	0.415681	0.329	0.27	0.0110788
	SNRPF	1.3907e-13	0.252879	0.176	0.114	4.83033e-09																																																																																																																																																																																																																																																																																																																																																																																							ARF5	3.21584e-07	-0.25375	0.05	0.1	0.0111696
	BCAP31	1.45854e-13	0.278174	0.193	0.133	5.06594e-09																																																																																																																																																																																																																																																																																																																																																																																							ZNF626	3.34559e-07	0.293318	0.201	0.129	0.0116202
	GATM	1.48581e-13	0.592685	0.226	0.178	5.16067e-09																																																																																																																																																																																																																																																																																																																																																																																							LGMN	3.39357e-07	-0.545674	0.126	0.196	0.0117869
	SLC35F3	1.55106e-13	-0.28062	0.083	0.131	5.38728e-09																																																																																																																																																																																																																																																																																																																																																																																							AFG1L	3.43119e-07	0.34168	0.225	0.173	0.0119176
	TUFM	1.59859e-13	0.264479	0.201	0.139	5.55239e-09																																																																																																																																																																																																																																																																																																																																																																																							BSG	3.43576e-07	-0.342664	0.138	0.228	0.0119334
	SMIM24	1.60703e-13	0.415402	0.177	0.126	5.5817e-09																																																																																																																																																																																																																																																																																																																																																																																							ARFIP1	3.4506e-07	0.289444	0.285	0.224	0.011985
	FRMD4B	1.6113e-13	-0.269883	0.217	0.283	5.59654e-09																																																																																																																																																																																																																																																																																																																																																																																							LINC00882	3.47289e-07	0.250825	0.112	0.052	0.0120624
	SCN7A	1.70041e-13	-0.267044	0.094	0.134	5.90603e-09																																																																																																																																																																																																																																																																																																																																																																																							ADAMTS17	3.51115e-07	0.489793	0.18	0.149	0.0121953
	RIMBP2	1.70125e-13	-0.263426	0.091	0.128	5.90894e-09																																																																																																																																																																																																																																																																																																																																																																																							KDM6B	3.59394e-07	-0.256745	0.108	0.196	0.0124828
	GPX3	1.78109e-13	0.789693	0.277	0.239	6.18625e-09																																																																																																																																																																																																																																																																																																																																																																																							DNAAF4	3.63002e-07	0.277921	0.169	0.115	0.0126082
	VPS29	1.86531e-13	0.342175	0.224	0.166	6.47879e-09																																																																																																																																																																																																																																																																																																																																																																																							CIITA	3.66278e-07	-0.291898	0.124	0.197	0.0127219
	NDUFA7	2.03759e-13	0.262306	0.168	0.108	7.07716e-09																																																																																																																																																																																																																																																																																																																																																																																							LEPROT	3.7238e-07	-0.288858	0.147	0.225	0.0129339
	VDAC2	2.16715e-13	0.28288	0.218	0.163	7.52718e-09																																																																																																																																																																																																																																																																																																																																																																																							CCDC25	3.75171e-07	-0.252534	0.084	0.15	0.0130308
	ELOC	2.16742e-13	0.287323	0.21	0.154	7.5281e-09																																																																																																																																																																																																																																																																																																																																																																																							ST3GAL3	3.78407e-07	0.302137	0.254	0.188	0.0131432
	PSMB5	2.17666e-13	0.263294	0.177	0.121	7.5602e-09																																																																																																																																																																																																																																																																																																																																																																																							AOAH	3.78831e-07	-0.36458	0.104	0.192	0.013158
	PTMS	2.79596e-13	0.335334	0.219	0.162	9.7112e-09																																																																																																																																																																																																																																																																																																																																																																																							OAF	3.82083e-07	0.298416	0.16	0.116	0.0132709
	GATA3	2.97696e-13	-0.284401	0.123	0.166	1.03399e-08																																																																																																																																																																																																																																																																																																																																																																																							MFSD1	3.8684e-07	-0.252007	0.104	0.178	0.0134361
	G0S2	3.29472e-13	0.445242	0.136	0.087	1.14435e-08																																																																																																																																																																																																																																																																																																																																																																																							TALDO1	3.99856e-07	-0.302041	0.094	0.17	0.0138882
	POLD4	3.40999e-13	0.278304	0.179	0.121	1.18439e-08																																																																																																																																																																																																																																																																																																																																																																																							NDUFA5	4.01423e-07	-0.345948	0.136	0.209	0.0139426
	RAB5IF	3.44039e-13	0.262332	0.162	0.1	1.19495e-08																																																																																																																																																																																																																																																																																																																																																																																							PDK4	4.05027e-07	0.42427	0.303	0.252	0.0140678
	SDCBP	3.49692e-13	0.346942	0.229	0.167	1.21459e-08																																																																																																																																																																																																																																																																																																																																																																																							KIAA0319L	4.08374e-07	0.294292	0.338	0.265	0.0141841
	CYP3A5	3.50678e-13	-0.513271	0.07	0.115	1.21801e-08																																																																																																																																																																																																																																																																																																																																																																																							ZNHIT1	4.09726e-07	-0.279445	0.127	0.212	0.014231
	ECE1	3.83993e-13	-0.267763	0.162	0.22	1.33372e-08																																																																																																																																																																																																																																																																																																																																																																																							RBMS1	4.1813e-07	0.329399	0.428	0.357	0.0145229
	ATP2A2	3.87091e-13	-0.253339	0.187	0.232	1.34448e-08																																																																																																																																																																																																																																																																																																																																																																																							SLC5A12	4.28671e-07	0.539973	0.261	0.197	0.014889
	ARF1	3.98259e-13	0.266921	0.249	0.181	1.38327e-08																																																																																																																																																																																																																																																																																																																																																																																							ZNF586	4.36408e-07	0.256994	0.24	0.171	0.0151578
	RUNX1	4.28571e-13	-0.327143	0.085	0.136	1.48856e-08																																																																																																																																																																																																																																																																																																																																																																																							CNOT6	4.37555e-07	0.250716	0.168	0.117	0.0151976
	GSTA2	4.33263e-13	0.525346	0.121	0.076	1.50485e-08																																																																																																																																																																																																																																																																																																																																																																																							RBIS	4.47625e-07	-0.254864	0.098	0.17	0.0155473
	HLA-F	5.54773e-13	0.318277	0.16	0.109	1.92689e-08																																																																																																																																																																																																																																																																																																																																																																																							GPR65	4.52673e-07	-0.371511	0.043	0.103	0.0157227
	GNG11	6.05507e-13	0.461869	0.115	0.068	2.10311e-08																																																																																																																																																																																																																																																																																																																																																																																							TTBK2	4.53083e-07	0.312969	0.238	0.18	0.0157369
	AP2S1	6.42123e-13	0.290896	0.187	0.125	2.23029e-08																																																																																																																																																																																																																																																																																																																																																																																							MIR646HG	4.5318e-07	0.334047	0.144	0.074	0.0157403
	CHMP5	7.36396e-13	0.2771	0.207	0.147	2.55772e-08																																																																																																																																																																																																																																																																																																																																																																																							PFKP	4.58332e-07	0.305158	0.212	0.153	0.0159193
	CSNK2B	7.80162e-13	0.279203	0.185	0.13	2.70974e-08																																																																																																																																																																																																																																																																																																																																																																																							KIAA0556	4.58568e-07	0.298336	0.242	0.185	0.0159274
	CDH9	8.52547e-13	-0.263554	0.089	0.116	2.96115e-08																																																																																																																																																																																																																																																																																																																																																																																							ANP32B	4.59081e-07	-0.334156	0.14	0.215	0.0159453
	INPP4B	8.59774e-13	-0.264263	0.104	0.164	2.98625e-08																																																																																																																																																																																																																																																																																																																																																																																							LCLAT1	4.59854e-07	0.279566	0.26	0.194	0.0159721
	ACSM2A	8.87653e-13	-0.422377	0.17	0.233	3.08308e-08																																																																																																																																																																																																																																																																																																																																																																																							BEX3	4.78518e-07	-0.420722	0.093	0.15	0.0166204
	RXRA	8.97438e-13	-0.252658	0.142	0.197	3.11707e-08																																																																																																																																																																																																																																																																																																																																																																																							BBX	4.78699e-07	0.279854	0.428	0.355	0.0166267
	BIRC3	9.27924e-13	0.360336	0.165	0.114	3.22296e-08																																																																																																																																																																																																																																																																																																																																																																																							KLHL20	4.79252e-07	0.28155	0.24	0.169	0.0166458
	ALDOB	9.36189e-13	0.76008	0.25	0.215	3.25166e-08																																																																																																																																																																																																																																																																																																																																																																																							MYCBP2	4.79772e-07	0.288279	0.427	0.351	0.0166639
	MGST3	9.70881e-13	0.349706	0.342	0.291	3.37216e-08																																																																																																																																																																																																																																																																																																																																																																																							PTP4A2	4.84028e-07	-0.309141	0.176	0.268	0.0168117
	CUBN	9.78795e-13	-0.504104	0.254	0.313	3.39965e-08																																																																																																																																																																																																																																																																																																																																																																																							TMED10	4.91502e-07	-0.327168	0.15	0.236	0.0170713
	SRRM2	9.84997e-13	-0.296401	0.378	0.434	3.42119e-08																																																																																																																																																																																																																																																																																																																																																																																							PARP4	4.92122e-07	0.322835	0.276	0.218	0.0170929
	CALM3	1.0131e-12	0.288343	0.208	0.147	3.5188e-08																																																																																																																																																																																																																																																																																																																																																																																							NPHP3	4.92122e-07	0.268625	0.265	0.201	0.0170929
	RSL1D1	1.09047e-12	0.27159	0.183	0.121	3.78755e-08																																																																																																																																																																																																																																																																																																																																																																																							TUSC3	4.94398e-07	0.284368	0.186	0.124	0.0171719
	FYB1	1.15742e-12	0.32396	0.182	0.131	4.02007e-08																																																																																																																																																																																																																																																																																																																																																																																							EIF3E	4.97211e-07	-0.357965	0.246	0.332	0.0172696
	CD99	1.16817e-12	0.318994	0.256	0.192	4.0574e-08																																																																																																																																																																																																																																																																																																																																																																																							METTL25	5.04846e-07	0.278028	0.217	0.157	0.0175348
	NDUFB5	1.18551e-12	0.273303	0.198	0.142	4.11763e-08																																																																																																																																																																																																																																																																																																																																																																																							PTPRA	5.13981e-07	0.305789	0.344	0.277	0.0178521
	SUMO1	1.33053e-12	0.276424	0.228	0.163	4.62132e-08																																																																																																																																																																																																																																																																																																																																																																																							ZSWIM5	5.20621e-07	0.34965	0.225	0.177	0.0180827
	GNB2	1.3329e-12	0.251719	0.187	0.13	4.62956e-08																																																																																																																																																																																																																																																																																																																																																																																							POLR2K	5.2423e-07	-0.323218	0.06	0.121	0.0182081
	SNRPN	1.34619e-12	0.266093	0.213	0.154	4.67574e-08																																																																																																																																																																																																																																																																																																																																																																																							DIAPH1	5.38271e-07	0.339264	0.358	0.287	0.0186958
	ALKBH7	1.38783e-12	0.251694	0.187	0.128	4.82034e-08																																																																																																																																																																																																																																																																																																																																																																																							ARHGAP25	5.3913e-07	-0.266232	0.107	0.184	0.0187256
	DNAJC19	1.407e-12	0.280829	0.164	0.112	4.88694e-08																																																																																																																																																																																																																																																																																																																																																																																							MEF2C	5.46371e-07	-0.63999	0.208	0.288	0.0189771
	ARL4A	1.45609e-12	0.357695	0.164	0.116	5.05744e-08																																																																																																																																																																																																																																																																																																																																																																																							CDH9	5.50917e-07	0.375402	0.149	0.101	0.019135
	CHMP4A	1.59964e-12	0.286355	0.194	0.132	5.55605e-08																																																																																																																																																																																																																																																																																																																																																																																							DMXL2	5.53756e-07	0.289932	0.281	0.214	0.0192336
	FKBP1A	1.70384e-12	0.32696	0.219	0.158	5.91796e-08																																																																																																																																																																																																																																																																																																																																																																																							DENND4C	5.73268e-07	0.298201	0.333	0.254	0.0199113
	RNASET2	1.70667e-12	0.282856	0.178	0.124	5.92778e-08																																																																																																																																																																																																																																																																																																																																																																																							SGMS1	5.79673e-07	0.297946	0.365	0.286	0.0201338
	SLC47A1	1.73967e-12	-0.259719	0.148	0.197	6.04239e-08																																																																																																																																																																																																																																																																																																																																																																																							ARHGEF10L	5.82197e-07	0.260543	0.341	0.263	0.0202214
	NR4A2	1.86109e-12	0.336891	0.205	0.158	6.46412e-08																																																																																																																																																																																																																																																																																																																																																																																							STAT3	5.83298e-07	0.254839	0.444	0.365	0.0202597
	TUBB4B	1.90517e-12	0.287713	0.207	0.149	6.61724e-08																																																																																																																																																																																																																																																																																																																																																																																							ABCC2	5.86115e-07	0.367941	0.152	0.119	0.0203575
	CDH2	2.07121e-12	-0.261408	0.112	0.144	7.19395e-08																																																																																																																																																																																																																																																																																																																																																																																							TMEM41B	5.92114e-07	0.264304	0.203	0.15	0.0205659
	TMEM256	2.08963e-12	0.300428	0.175	0.122	7.2579e-08																																																																																																																																																																																																																																																																																																																																																																																							QPRT	6.02187e-07	-0.305675	0.104	0.174	0.0209158
	AHSA1	2.25044e-12	0.262961	0.169	0.117	7.81646e-08																																																																																																																																																																																																																																																																																																																																																																																							SPATA13	6.09338e-07	0.314314	0.38	0.303	0.0211641
	MAP1LC3B	2.26939e-12	0.258819	0.251	0.188	7.88227e-08																																																																																																																																																																																																																																																																																																																																																																																							PID1	6.12121e-07	-0.737219	0.085	0.149	0.0212608
	ZNF804B	2.32837e-12	-0.351322	0.06	0.104	8.08711e-08																																																																																																																																																																																																																																																																																																																																																																																							CRPPA	6.1585e-07	0.294353	0.228	0.166	0.0213903
	TEX41	2.3477e-12	-0.290588	0.069	0.119	8.15427e-08																																																																																																																																																																																																																																																																																																																																																																																							RNF212B	6.29056e-07	0.596397	0.151	0.13	0.021849
	ITGA1	2.59232e-12	-0.254918	0.175	0.236	9.00389e-08																																																																																																																																																																																																																																																																																																																																																																																							STAT4	6.3072e-07	-0.250163	0.056	0.123	0.0219068
	ACSF2	2.59679e-12	-0.26231	0.15	0.209	9.01942e-08																																																																																																																																																																																																																																																																																																																																																																																							C1orf162	6.32075e-07	-0.395868	0.051	0.118	0.0219539
	SLC9A3R2	2.73873e-12	0.569585	0.123	0.084	9.51245e-08																																																																																																																																																																																																																																																																																																																																																																																							MSRA	6.36726e-07	0.389968	0.379	0.315	0.0221154
	SEC62	3.39982e-12	0.295093	0.362	0.295	1.18086e-07																																																																																																																																																																																																																																																																																																																																																																																							SLC8A1	6.43817e-07	0.782457	0.23	0.161	0.0223617
	TYMP	3.46483e-12	0.311577	0.139	0.087	1.20344e-07																																																																																																																																																																																																																																																																																																																																																																																							UBE2L6	6.4392e-07	-0.259398	0.05	0.105	0.0223653
	IL7R	3.58548e-12	0.449381	0.107	0.063	1.24535e-07																																																																																																																																																																																																																																																																																																																																																																																							HS6ST2	6.48669e-07	0.347235	0.15	0.098	0.0225302
	DAZAP2	3.7199e-12	0.30055	0.257	0.198	1.29203e-07																																																																																																																																																																																																																																																																																																																																																																																							NEK7	6.58663e-07	0.2795	0.324	0.253	0.0228773
	MSRA	3.74276e-12	-0.287489	0.261	0.324	1.29997e-07																																																																																																																																																																																																																																																																																																																																																																																							TSC2	6.60381e-07	0.258401	0.198	0.141	0.022937
	KLF4	3.85816e-12	0.260817	0.13	0.076	1.34005e-07																																																																																																																																																																																																																																																																																																																																																																																							RSL1D1	6.71323e-07	-0.330153	0.088	0.164	0.0233171
	DEK	4.00984e-12	0.283396	0.269	0.205	1.39274e-07																																																																																																																																																																																																																																																																																																																																																																																							AK9	6.74076e-07	0.291973	0.229	0.168	0.0234127
	PHB	4.25162e-12	0.268813	0.192	0.134	1.47672e-07																																																																																																																																																																																																																																																																																																																																																																																							SELENOT	6.7889e-07	-0.309307	0.11	0.179	0.0235799
	NDUFS3	4.33826e-12	0.257748	0.154	0.101	1.50681e-07																																																																																																																																																																																																																																																																																																																																																																																							TMEM176A	6.89666e-07	-0.330706	0.055	0.106	0.0239542
	RILPL2	4.65308e-12	0.289773	0.154	0.104	1.61616e-07																																																																																																																																																																																																																																																																																																																																																																																							EPS8L2	7.24627e-07	0.292598	0.302	0.241	0.0251685
	ACSL4	5.08893e-12	-0.364524	0.159	0.203	1.76754e-07																																																																																																																																																																																																																																																																																																																																																																																							TRAPPC12	7.3421e-07	0.316374	0.288	0.227	0.0255013
	LRP2	5.60261e-12	-0.375487	0.236	0.294	1.94595e-07																																																																																																																																																																																																																																																																																																																																																																																							KIAA1522	7.34725e-07	0.265152	0.159	0.11	0.0255192
	DLGAP1	5.68194e-12	-0.346122	0.061	0.109	1.97351e-07																																																																																																																																																																																																																																																																																																																																																																																							DENND1B	7.4011e-07	0.268671	0.282	0.217	0.0257062
	RPS4Y1	5.80891e-12	0.285141	0.237	0.176	2.01761e-07																																																																																																																																																																																																																																																																																																																																																																																							IREB2	7.53954e-07	0.285025	0.217	0.164	0.0261871
	YWHAH	6.42314e-12	0.298028	0.177	0.123	2.23095e-07																																																																																																																																																																																																																																																																																																																																																																																							GPR39	7.54188e-07	0.30595	0.212	0.16	0.0261952
	LDHA	6.57672e-12	0.284058	0.266	0.2	2.28429e-07																																																																																																																																																																																																																																																																																																																																																																																							SNX13	7.61795e-07	0.260499	0.281	0.213	0.0264594
	ATP6AP2	7.80889e-12	0.368452	0.208	0.156	2.71226e-07																																																																																																																																																																																																																																																																																																																																																																																							NCEH1	7.72113e-07	0.381614	0.225	0.184	0.0268178
	ATOX1	9.76056e-12	0.321448	0.255	0.204	3.39014e-07																																																																																																																																																																																																																																																																																																																																																																																							TMEM52B	7.85752e-07	0.437558	0.168	0.128	0.0272915
	ARPC4	9.84662e-12	0.28096	0.19	0.135	3.42003e-07																																																																																																																																																																																																																																																																																																																																																																																							PRKCI	7.86182e-07	0.287803	0.223	0.168	0.0273065
	LSM4	1.02669e-11	0.266436	0.174	0.123	3.56599e-07																																																																																																																																																																																																																																																																																																																																																																																							TTC23	7.89494e-07	0.280469	0.189	0.149	0.0274215
	OTUD6B-AS1	1.07727e-11	0.277981	0.121	0.079	3.7417e-07																																																																																																																																																																																																																																																																																																																																																																																							RBMS2	7.90901e-07	0.296666	0.243	0.184	0.0274704
	HLA-DQB1	1.31443e-11	0.382052	0.138	0.097	4.56541e-07																																																																																																																																																																																																																																																																																																																																																																																							DOK2	7.98474e-07	-0.261693	0.05	0.117	0.0277334
	DOK6	1.31991e-11	-0.251102	0.109	0.142	4.58444e-07																																																																																																																																																																																																																																																																																																																																																																																							SMAD3	8.03482e-07	0.376801	0.365	0.295	0.0279073
	IRF1	1.41569e-11	0.324746	0.17	0.123	4.9171e-07																																																																																																																																																																																																																																																																																																																																																																																							TOX	8.05958e-07	0.444543	0.25	0.205	0.0279933
	DSTN	1.61248e-11	0.336662	0.346	0.294	5.60063e-07																																																																																																																																																																																																																																																																																																																																																																																							YTHDC1	8.10824e-07	0.270198	0.329	0.249	0.0281623
	TNFRSF1B	1.72644e-11	0.263043	0.12	0.079	5.99645e-07																																																																																																																																																																																																																																																																																																																																																																																							PGAM1	8.25406e-07	-0.292355	0.074	0.135	0.0286688
	TMEM50A	1.94173e-11	0.258146	0.187	0.128	6.7442e-07																																																																																																																																																																																																																																																																																																																																																																																							PCGF5	8.27626e-07	0.272805	0.336	0.263	0.0287459
	ASAH1	1.96951e-11	0.281092	0.246	0.19	6.84068e-07																																																																																																																																																																																																																																																																																																																																																																																							LNX1	8.29846e-07	0.32127	0.224	0.175	0.028823
	SLA	2.02084e-11	0.31015	0.12	0.071	7.019e-07																																																																																																																																																																																																																																																																																																																																																																																							DOK6	8.45877e-07	0.368992	0.172	0.128	0.0293798
	TALDO1	2.11523e-11	0.257565	0.181	0.13	7.34683e-07																																																																																																																																																																																																																																																																																																																																																																																							ARSJ	8.66161e-07	0.267061	0.156	0.109	0.0300844
	DRAP1	2.73588e-11	0.255421	0.189	0.127	9.50252e-07																																																																																																																																																																																																																																																																																																																																																																																							RTN1	8.84371e-07	-0.298546	0.077	0.135	0.0307169
	SERBP1	3.02545e-11	0.264913	0.301	0.246	1.05083e-06																																																																																																																																																																																																																																																																																																																																																																																							CPEB2	8.90942e-07	0.303726	0.267	0.212	0.0309451
	FBXL7	3.02719e-11	-0.321888	0.111	0.149	1.05143e-06																																																																																																																																																																																																																																																																																																																																																																																							ABI3BP	9.08737e-07	0.383726	0.173	0.141	0.0315632
	CCDC144A	3.30383e-11	-0.265444	0.11	0.157	1.14752e-06																																																																																																																																																																																																																																																																																																																																																																																							KANSL3	9.32816e-07	0.253622	0.223	0.161	0.0323995
	CTSB	3.34108e-11	0.291529	0.267	0.206	1.16046e-06																																																																																																																																																																																																																																																																																																																																																																																							SLC16A9	9.42285e-07	0.572638	0.244	0.199	0.0327284
	SMIM2-AS1	3.37537e-11	-0.326294	0.085	0.128	1.17237e-06																																																																																																																																																																																																																																																																																																																																																																																							TBX2	9.45379e-07	0.283539	0.137	0.087	0.0328359
	PGRMC1	3.41582e-11	0.283188	0.145	0.094	1.18642e-06																																																																																																																																																																																																																																																																																																																																																																																							CERT1	9.47857e-07	0.304606	0.331	0.269	0.0329219
	PDIA3	3.65816e-11	0.295693	0.272	0.22	1.27059e-06																																																																																																																																																																																																																																																																																																																																																																																							AKR1C3	9.59755e-07	-0.273278	0.06	0.121	0.0333352
	BAX	3.80816e-11	0.265446	0.145	0.094	1.32269e-06																																																																																																																																																																																																																																																																																																																																																																																							SPNS2	9.63105e-07	0.39283	0.164	0.126	0.0334515
	PPP1R16B	4.60591e-11	-0.252012	0.113	0.154	1.59977e-06																																																																																																																																																																																																																																																																																																																																																																																							ME3	9.76917e-07	0.378944	0.222	0.173	0.0339313
	ANXA5	4.67782e-11	0.280203	0.238	0.179	1.62475e-06																																																																																																																																																																																																																																																																																																																																																																																							PPP4R3A	9.85776e-07	0.335462	0.288	0.229	0.034239
	ID1	4.73429e-11	0.42875	0.139	0.096	1.64436e-06																																																																																																																																																																																																																																																																																																																																																																																							DCP1A	9.89114e-07	0.259954	0.245	0.182	0.0343549
	RNF212B	5.19191e-11	-0.444794	0.112	0.147	1.80331e-06																																																																																																																																																																																																																																																																																																																																																																																							HIPK3	9.99707e-07	0.332807	0.341	0.287	0.0347228
	NDUFB6	5.23066e-11	0.272976	0.181	0.135	1.81676e-06																																																																																																																																																																																																																																																																																																																																																																																							OSER1	9.99881e-07	-0.261354	0.073	0.13	0.0347289
	DUT	5.51599e-11	0.255603	0.197	0.141	1.91587e-06																																																																																																																																																																																																																																																																																																																																																																																							PHACTR1	1.00178e-06	0.39317	0.186	0.115	0.0347949
	NRG1	6.47015e-11	-0.268162	0.069	0.112	2.24728e-06																																																																																																																																																																																																																																																																																																																																																																																							WARS	1.00529e-06	-0.251262	0.092	0.167	0.0349166
	SLC12A3	6.56308e-11	-0.955032	0.104	0.128	2.27955e-06																																																																																																																																																																																																																																																																																																																																																																																							HPD	1.01666e-06	-0.487204	0.113	0.184	0.0353115
	CDH6	9.91318e-11	-0.300699	0.114	0.152	3.44315e-06																																																																																																																																																																																																																																																																																																																																																																																							MRPL27	1.02576e-06	-0.280267	0.069	0.12	0.0356279
	SLC66A2	1.16668e-10	-0.254306	0.127	0.16	4.05223e-06																																																																																																																																																																																																																																																																																																																																																																																							NCL	1.03824e-06	-0.27415	0.199	0.299	0.0360611
	SOCS1	1.54229e-10	0.269238	0.144	0.098	5.35683e-06																																																																																																																																																																																																																																																																																																																																																																																							HIPK2	1.05979e-06	0.357393	0.465	0.379	0.0368095
	SLIRP	1.60341e-10	0.301159	0.241	0.186	5.56911e-06																																																																																																																																																																																																																																																																																																																																																																																							ELF2	1.11075e-06	0.292108	0.399	0.325	0.0385798
	SEM1	1.66781e-10	0.286968	0.275	0.214	5.79282e-06																																																																																																																																																																																																																																																																																																																																																																																							PARVA	1.11547e-06	0.30532	0.204	0.153	0.0387436
	TMEM101	1.77819e-10	-0.275946	0.131	0.171	6.17618e-06																																																																																																																																																																																																																																																																																																																																																																																							NDUFB6	1.14676e-06	-0.309052	0.094	0.165	0.0398304
	IER3IP1	2.00514e-10	0.257263	0.16	0.111	6.96445e-06																																																																																																																																																																																																																																																																																																																																																																																							SH3GL2	1.15027e-06	0.266067	0.175	0.119	0.0399522
	NINJ1	2.13707e-10	0.250988	0.134	0.098	7.4227e-06																																																																																																																																																																																																																																																																																																																																																																																							CRYBG3	1.16313e-06	0.31772	0.218	0.169	0.040399
	TBCA	2.15684e-10	0.326225	0.363	0.319	7.49137e-06																																																																																																																																																																																																																																																																																																																																																																																							AREG	1.2136e-06	-0.461554	0.042	0.119	0.0421521
	PAXX	2.16236e-10	0.260417	0.143	0.097	7.51054e-06																																																																																																																																																																																																																																																																																																																																																																																							ABHD18	1.25668e-06	0.277098	0.254	0.195	0.0436482
	CRYAB	2.27808e-10	0.336683	0.217	0.166	7.91245e-06																																																																																																																																																																																																																																																																																																																																																																																							LRPAP1	1.25819e-06	-0.31199	0.124	0.195	0.0437006
	BHLHE40	2.49123e-10	-0.2681	0.164	0.201	8.65278e-06																																																																																																																																																																																																																																																																																																																																																																																							TPM1	1.26574e-06	0.398485	0.322	0.263	0.0439628
	MDH1	2.53203e-10	0.272921	0.228	0.172	8.7945e-06																																																																																																																																																																																																																																																																																																																																																																																							SFPQ	1.28036e-06	0.257696	0.427	0.348	0.0444707
	COPS6	2.59348e-10	0.250352	0.146	0.1	9.00792e-06																																																																																																																																																																																																																																																																																																																																																																																							INPP5B	1.29858e-06	0.268399	0.232	0.18	0.0451036
	KLRD1	2.61088e-10	0.487968	0.174	0.138	9.06836e-06																																																																																																																																																																																																																																																																																																																																																																																							RUNX2	1.30874e-06	-0.277932	0.092	0.157	0.0454564
	UTRN	3.62765e-10	-0.309829	0.26	0.321	1.25999e-05																																																																																																																																																																																																																																																																																																																																																																																							PIKFYVE	1.31181e-06	0.266335	0.244	0.189	0.0455631
	GTF2H5	4.03015e-10	0.251635	0.169	0.117	1.39979e-05																																																																																																																																																																																																																																																																																																																																																																																							GZMA	1.34678e-06	-0.520747	0.046	0.101	0.0467778
	PALM2-AKAP2	4.10655e-10	-0.253708	0.167	0.218	1.42633e-05																																																																																																																																																																																																																																																																																																																																																																																							PHACTR2	1.34904e-06	0.317767	0.333	0.269	0.0468562
	VWF	4.28314e-10	-0.250795	0.092	0.137	1.48766e-05																																																																																																																																																																																																																																																																																																																																																																																							SLC47A2	1.35124e-06	0.41643	0.14	0.106	0.0469326
	TMEM230	4.33678e-10	0.264543	0.223	0.168	1.50629e-05																																																																																																																																																																																																																																																																																																																																																																																							AMPD3	1.40994e-06	-0.28779	0.106	0.169	0.0489713
	LAMP1	4.40116e-10	0.270562	0.22	0.164	1.52865e-05
	PDE3A	4.40488e-10	-0.269038	0.106	0.139	1.52995e-05
	DHRS7	4.51001e-10	0.266485	0.192	0.137	1.56646e-05
	CKLF	5.06921e-10	0.292882	0.148	0.1	1.76069e-05
	SLC8A1	5.61124e-10	-0.454408	0.123	0.17	1.94895e-05
	PAPPA2	1.00342e-09	-0.416161	0.101	0.143	3.48519e-05
	GNA14	1.01901e-09	-0.26757	0.097	0.129	3.53931e-05
	AFM	1.02948e-09	-0.303262	0.076	0.115	3.57569e-05
	MCL1	1.11316e-09	0.304786	0.252	0.208	3.86633e-05
	NDUFA12	1.12188e-09	0.253108	0.246	0.194	3.89664e-05
	TUBA4A	1.19143e-09	0.285276	0.177	0.135	4.13818e-05
	ADGRF5	1.22507e-09	-0.3989	0.19	0.243	4.25504e-05
	EIF5	1.28966e-09	0.263599	0.306	0.258	4.47936e-05
	FTCD	1.42853e-09	-0.337025	0.137	0.178	4.96172e-05
	PSMA6	1.54052e-09	0.272656	0.239	0.187	5.3507e-05
	SLC4A4	1.65979e-09	-0.445465	0.177	0.223	5.76495e-05
	ACSM2B	1.7342e-09	-0.424358	0.168	0.213	6.0234e-05
	VSIR	1.74311e-09	0.256276	0.121	0.085	6.05436e-05
	STK17B	1.76298e-09	0.264373	0.174	0.126	6.12338e-05
	EIF3D	1.9852e-09	0.273272	0.186	0.139	6.89519e-05
	CTSC	2.12336e-09	0.291434	0.21	0.165	7.37506e-05
	BTG2	2.58904e-09	0.351521	0.264	0.217	8.99252e-05
	SMAP2	2.89905e-09	0.29578	0.198	0.154	0.000100693
	ID3	3.12582e-09	0.363439	0.141	0.1	0.000108569
	NAA38	3.42321e-09	0.259759	0.238	0.191	0.000118898
	H2AFV	4.24188e-09	0.256949	0.219	0.171	0.000147333
	EIF3H	4.67889e-09	0.267491	0.318	0.273	0.000162512
	FCGRT	5.2461e-09	0.257043	0.197	0.151	0.000182213
	GSTK1	7.45972e-09	0.26594	0.253	0.206	0.000259098
	HLA-DMA	8.96237e-09	0.281393	0.182	0.146	0.00031129
	MT1H	9.93927e-09	0.480489	0.131	0.094	0.000345221
	SERPINB1	1.13146e-08	0.2529	0.16	0.116	0.000392992
	PPP1R2	1.72859e-08	0.27493	0.203	0.162	0.000600392
	PCBP2	1.837e-08	0.259184	0.376	0.33	0.000638044
	AQP1	2.05252e-08	0.374852	0.148	0.117	0.000712903
	CD164	2.93185e-08	0.254851	0.251	0.2	0.00101832
	COX20	3.12079e-08	0.255217	0.243	0.197	0.00108394
	ADGRE5	3.13884e-08	0.272082	0.137	0.1	0.00109021
	RUNX3	3.14578e-08	0.253833	0.1	0.066	0.00109262
	DDX3X	3.59956e-08	0.255303	0.273	0.225	0.00125023
	RIDA	3.6049e-08	0.301674	0.168	0.127	0.00125209
	TLE5	4.10944e-08	0.28327	0.261	0.217	0.00142733
	LGALS2	4.31641e-08	0.291642	0.12	0.086	0.00149922
	SRSF2	4.37399e-08	0.270492	0.267	0.222	0.00151922
	EIF4A3	4.8724e-08	0.256208	0.143	0.104	0.00169233
	AGXT2	5.04871e-08	-0.286908	0.134	0.171	0.00175357
	PTP4A2	5.43167e-08	0.261702	0.266	0.224	0.00188658
	HSP90B1	5.48955e-08	0.251975	0.342	0.295	0.00190669
	GNAS	7.31627e-08	0.25404	0.384	0.344	0.00254116
	GNAI2	8.71115e-08	0.269974	0.224	0.189	0.00302565
	RBP5	8.9068e-08	0.312181	0.178	0.141	0.0030936
	SLC13A3	1.06625e-07	-0.355592	0.181	0.215	0.00370341
	KLF6	1.10057e-07	0.340504	0.411	0.38	0.0038226
	APOM	2.10151e-07	0.259324	0.113	0.079	0.00729919
	STMN1	3.61608e-07	0.276792	0.128	0.097	0.0125597
	SEPTIN7	4.05386e-07	0.274984	0.363	0.327	0.0140803
	LGALS3	5.33302e-07	0.352439	0.223	0.195	0.0185232
	AGMAT	6.41866e-07	0.283549	0.128	0.105	0.0222939
	TMEM176B	6.53444e-07	0.280812	0.153	0.123	0.0226961
	MAFB	8.64734e-07	0.299544	0.118	0.092	0.0300348

### Sheet: Disease vs. Control
CD16_Mono										Ascending_Thin_LOH										IC_A										GS_Stromal										CD4T										Endo_Peritubular										B_intermediate										Mac										CD8T										PT_S2										CD4CTL										Mes										Endo_Lym										C_TAL										CD14_Mono										MyoFibVSMC										NK										Fibroblast_1										BasoMast										pDC										Dedifferentiated_Tubule										Podo										Macula_Densa										Endo_G										Plasma_Cells										M_TAL										B_Naive										DCT1										iPT										DTL										Fibroblast_2										PEC										Neutrophil										IC_B										B_memory										Neural_Cells										DCT2										PT_S1										PC										CNT										PT_S3										cDC
	Genes	p_val	avg_log2FC	pct.1	pct.2	p_val_adj					Genes	p_val	avg_log2FC	pct.1	pct.2	p_val_adj					Genes	p_val	avg_log2FC	pct.1	pct.2	p_val_adj					Genes	p_val	avg_log2FC	pct.1	pct.2	p_val_adj					Genes	p_val	avg_log2FC	pct.1	pct.2	p_val_adj					Genes	p_val	avg_log2FC	pct.1	pct.2	p_val_adj					Genes	p_val	avg_log2FC	pct.1	pct.2	p_val_adj					Genes	p_val	avg_log2FC	pct.1	pct.2	p_val_adj					Genes	p_val	avg_log2FC	pct.1	pct.2	p_val_adj					Genes	p_val	avg_log2FC	pct.1	pct.2	p_val_adj					Genes	p_val	avg_log2FC	pct.1	pct.2	p_val_adj					Genes	p_val	avg_log2FC	pct.1	pct.2	p_val_adj					Genes	p_val	avg_log2FC	pct.1	pct.2	p_val_adj					Genes	p_val	avg_log2FC	pct.1	pct.2	p_val_adj					Genes	p_val	avg_log2FC	pct.1	pct.2	p_val_adj					Genes	p_val	avg_log2FC	pct.1	pct.2	p_val_adj					Genes	p_val	avg_log2FC	pct.1	pct.2	p_val_adj					Genes	p_val	avg_log2FC	pct.1	pct.2	p_val_adj					Genes	p_val	avg_log2FC	pct.1	pct.2	p_val_adj					Genes	p_val	avg_log2FC	pct.1	pct.2	p_val_adj					Genes	p_val	avg_log2FC	pct.1	pct.2	p_val_adj					Genes	p_val	avg_log2FC	pct.1	pct.2	p_val_adj					Genes	p_val	avg_log2FC	pct.1	pct.2	p_val_adj					Genes	p_val	avg_log2FC	pct.1	pct.2	p_val_adj					Genes	p_val	avg_log2FC	pct.1	pct.2	p_val_adj					Genes	p_val	avg_log2FC	pct.1	pct.2	p_val_adj					Genes	p_val	avg_log2FC	pct.1	pct.2	p_val_adj					Genes	p_val	avg_log2FC	pct.1	pct.2	p_val_adj					Genes	p_val	avg_log2FC	pct.1	pct.2	p_val_adj					Genes	p_val	avg_log2FC	pct.1	pct.2	p_val_adj					Genes	p_val	avg_log2FC	pct.1	pct.2	p_val_adj					Genes	p_val	avg_log2FC	pct.1	pct.2	p_val_adj					Genes	p_val	avg_log2FC	pct.1	pct.2	p_val_adj					Genes	p_val	avg_log2FC	pct.1	pct.2	p_val_adj					Genes	p_val	avg_log2FC	pct.1	pct.2	p_val_adj					Genes	p_val	avg_log2FC	pct.1	pct.2	p_val_adj					Genes	p_val	avg_log2FC	pct.1	pct.2	p_val_adj					Genes	p_val	avg_log2FC	pct.1	pct.2	p_val_adj					Genes	p_val	avg_log2FC	pct.1	pct.2	p_val_adj					Genes	p_val	avg_log2FC	pct.1	pct.2	p_val_adj					Genes	p_val	avg_log2FC	pct.1	pct.2	p_val_adj					Genes	p_val	avg_log2FC	pct.1	pct.2	p_val_adj
	HLA-DRB5	2.86036e-99	1.6164	0.383	0.088	9.93489e-95					MT-ND3	2.28313e-96	-3.81755	0.103	0.538	7.93e-92					MALAT1	3.06348e-284	0.493533	0.898	0.8	1.06404e-279					MIOX	1.56148e-39	-2.29655	0.009	0.264	5.42349e-35					XIST	3.42828e-176	-0.857799	0.035	0.185	1.19074e-171					MTRNR2L12	0	-2.43757	0.116	0.419	0					XIST	9.22704e-62	-2.25487	0.022	0.403	3.20483e-57					TPT1	1.10208e-123	-1.23439	0.908	0.972	3.82787e-119					RPS26	0	-0.975963	0.45	0.747	0					MALAT1	4.09485e-213	0.769922	0.604	0.342	1.42226e-208					RPS26	3.24405e-41	-0.733526	0.516	0.757	1.12675e-36					MTRNR2L8	1.41144e-174	-2.41419	0.083	0.584	4.90236e-170					ESRRG	1.7852e-12	-1.79193	0.106	0.453	6.20053e-08					AC079352.1	0	1.89591	0.459	0.114	0					MT-CO1	4.36634e-46	-1.05531	0.537	0.822	1.51656e-41					MT-CYB	3.00795e-140	-3.44611	0.363	0.842	1.04475e-135					RPS26	1.27869e-140	-0.964983	0.448	0.738	4.44126e-136					RBMS3	2.21434e-128	2.23656	0.752	0.277	7.69107e-124					XIST	3.90895e-30	-1.91094	0.014	0.527	1.3577e-25					XIST	2.08879e-10	-1.38895	0.082	0.652	7.25499e-06					UGT2B7	5.88609e-29	-1.17693	0.256	0.499	2.04441e-24					WWOX	5.25037e-181	2.11481	0.834	0.361	1.82361e-176					KCNIP4	1.46436e-79	1.41167	0.691	0.41	5.08617e-75					AL627171.2	0	-0.732926	0.047	0.247	0					LGALS1	1.03766e-34	-1.01484	0.038	1	3.60411e-30					AC004870.4	0	-1.11483	0.058	0.294	0					RPS29	2.18867e-107	0.499716	0.873	0.916	7.60191e-103					NEAT1	1.26044e-157	0.938102	0.778	0.624	4.37788e-153					AC005726.1	0	-0.861393	0.164	0.386	0					NUPR1	1.39709e-06	0.550231	0.353	0.064	0.0485251					MTRNR2L12	9.67525e-165	-2.2269	0.149	0.583	3.3605e-160					ZFPM2-AS1	2.94067e-40	1.70281	0.461	0.127	1.02138e-35					RPS2	3.28524e-120	0.819086	0.919	0.783	1.14106e-115					MALAT1	1.13375e-52	0.467596	0.906	0.839	3.93784e-48					XIST	7.93044e-49	-2.72871	0.008	0.467	2.75448e-44					ALDOB	9.17421e-17	-2.20663	0	0.226	3.18648e-12					NR4A1	3.58552e-148	-1.21383	0.243	0.579	1.24536e-143					AC008554.1	0	0.663926	0.42	0.226	0					MTRNR2L12	7.91551e-234	-2.17167	0.057	0.302	2.7493e-229					NR4A1	4.62417e-299	-1.49611	0.324	0.675	1.60611e-294					PFKP	2.41354e-197	0.436344	0.343	0.164	8.38294e-193					XIST	1.1795e-107	-1.05531	0.06	0.364	4.09676e-103
	MT-ND2	2.11445e-94	-1.20371	0.484	0.78	7.34413e-90					MT-ATP6	1.15377e-86	-3.83984	0.117	0.533	4.00738e-82					RTN4	2.71785e-214	0.763326	0.759	0.549	9.43992e-210					ALDOB	4.88941e-35	-2.40796	0.012	0.264	1.69824e-30					B2M	9.33872e-168	-0.47038	0.878	0.957	3.24362e-163					MTRNR2L8	0	-1.67804	0.048	0.269	0					AC105402.3	1.2259e-55	-2.98279	0.015	0.331	4.25792e-51					MT-ND3	4.83305e-122	-2.31194	0.604	0.807	1.67866e-117					MT-CO2	1.26043e-139	-0.734828	0.628	0.813	4.37785e-135					FHIT	1.12424e-162	0.867598	0.538	0.316	3.90483e-158					FGFBP2	1.18353e-25	-0.641645	0.44	0.651	4.11077e-21					MTRNR2L12	7.16186e-169	-2.89367	0.195	0.663	2.48753e-164					XIST	3.01586e-10	-1.75271	0.036	0.266	1.0475e-05					KCNIP4	0	2.02703	0.592	0.365	0					XIST	1.38227e-33	-0.748773	0.108	0.305	4.80102e-29					MT-CO3	1.20855e-135	-3.38984	0.387	0.84	4.19765e-131					RPS10	4.60467e-58	-0.7356	0.268	0.466	1.59934e-53					CFL1	3.79918e-116	-0.888814	0.166	0.57	1.31957e-111					TPT1	4.94199e-26	-1.29035	0.854	0.982	1.7165e-21					RPS26	3.02688e-09	-1.02699	0.8	1	0.000105133					RAB11FIP3	1.80005e-20	-0.70325	0.447	0.649	6.25211e-16					AC109466.1	5.62108e-155	2.07932	0.785	0.32	1.95237e-150					ERBB4	1.60833e-67	0.991953	0.771	0.569	5.58623e-63					CD81	0	-0.996423	0.251	0.604	0					AMPD1	2.70831e-28	-0.609803	0.003	0.455	9.40676e-24					AC079352.1	0	1.98713	0.384	0.037	0					RPS27	4.19357e-92	0.32396	0.88	0.934	1.45655e-87					GPC5	2.00602e-139	1.17976	0.619	0.441	6.96752e-135					AC012593.1	0	2.02427	0.3	0.065	0					AL359915.1	8.63072e-06	0.573102	0.137	0	0.299771					LGALS1	3.92964e-164	-2.53917	0.118	0.524	1.36488e-159					TSC22D3	3.04552e-40	-0.930908	0.184	0.526	1.0578e-35					MT-CO1	1.67392e-99	-0.893366	0.647	0.931	5.81401e-95					MT-ND1	1.28026e-41	0.605625	0.328	0.109	4.44671e-37					NR4A1	7.04889e-27	-2.02395	0.057	0.6	2.44829e-22					HSP90AA1	7.47905e-13	-1.68435	0.284	0.83	2.5977e-08					BTG2	1.9043e-107	-0.950348	0.191	0.465	6.61421e-103					AC096577.1	0	1.21272	0.583	0.296	0					TOX	2.99942e-229	0.937363	0.897	0.599	1.04179e-224					EGR1	4.56256e-225	-1.35355	0.211	0.5	1.58471e-220					MTRNR2L8	9.38435e-196	-1.57532	0.11	0.282	3.25947e-191					RPL18	1.51879e-88	-1.28752	0.37	0.696	5.27523e-84
	MT-ND5	5.55296e-78	-1.4046	0.314	0.585	1.92871e-73					MT-CO3	6.88757e-83	-3.43939	0.128	0.538	2.39226e-78					MIR31HG	1.42214e-175	0.70925	0.137	0.014	4.93951e-171					SLC12A3	4.13313e-30	-1.16092	0.006	0.194	1.43556e-25					PDE3B	6.98558e-135	1.51509	0.24	0.068	2.4263e-130					PLEKHG1	0	1.2307	0.651	0.451	0					GPX3	1.06768e-29	-1.46014	0.047	0.331	3.70837e-25					MT-ATP6	4.16221e-117	-2.59738	0.679	0.818	1.44566e-112					SIK3	7.79603e-138	1.15883	0.209	0.085	2.7078e-133					NEAT1	2.5456e-162	1.06769	0.535	0.325	8.84163e-158					HLA-B	7.9683e-24	-0.388682	0.885	0.956	2.76763e-19					ECRG4	3.14816e-141	-1.96877	0.022	0.415	1.09345e-136					AC019197.1	6.62016e-10	-1.3744	0.069	0.344	2.29938e-05					MTRNR2L12	0	-3.50213	0.041	0.199	0					MT-ND2	1.14203e-31	-1.12637	0.446	0.658	3.96662e-27					MT-ND3	3.75484e-135	-3.39291	0.371	0.835	1.30417e-130					METRNL	7.7526e-57	-0.755862	0.055	0.178	2.69271e-52					DNAJB1	5.86391e-112	-1.1469	0.174	0.582	2.03671e-107					JUND	5.90951e-26	-2.25416	0.469	0.799	2.05255e-21					RPL18	2.31952e-08	-0.736764	0.941	1	0.000805638					MTRNR2L12	1.80975e-18	-2.69046	0.311	0.476	6.28579e-14					PARD3B	9.02035e-147	1.49843	0.879	0.541	3.13304e-142					EGF	7.23633e-57	-0.891294	0.302	0.555	2.51339e-52					HBB	0	-1.67092	0.013	0.184	0					IL13	2.54047e-27	-0.580218	0	0.364	8.82381e-23					AC092078.2	0	-1.67267	0.084	0.377	0					H3F3B	1.95321e-74	-0.525834	0.81	0.916	6.78408e-70					PID1	3.38563e-115	-0.731604	0.196	0.402	1.17593e-110					AC105402.3	0	-1.4495	0.009	0.117	0					AZI2	9.36669e-06	0.307113	0.588	0.243	0.325333					MTRNR2L8	5.00718e-158	-1.64212	0.072	0.48	1.73914e-153					ITGB8	1.79835e-39	1.34684	0.844	0.713	6.24619e-35					MT-ND2	4.45264e-67	-1.05943	0.536	0.765	1.54653e-62					MT-CO1	7.39759e-37	0.678778	0.35	0.136	2.56941e-32					AREG	7.98845e-27	-2.91721	0.044	0.533	2.77463e-22					CAPN13	1.85295e-12	-0.28684	0.007	0.208	6.43584e-08					NLGN1	1.10106e-89	1.49157	0.339	0.121	3.82431e-85					AC098588.3	0	1.06947	0.553	0.283	0					PLCL2	8.08293e-229	0.938398	0.815	0.493	2.80744e-224					PAX8-AS1	2.33629e-220	2.31345	0.416	0.108	8.11463e-216					PLG	9.08885e-184	-0.655242	0.524	0.669	3.15683e-179					LRMDA	4.15192e-88	1.87443	0.581	0.235	1.44209e-83
	MT-ND3	2.6713e-73	-1.41323	0.359	0.639	9.27823e-69					MT-ND5	2.49227e-79	-2.54151	0.12	0.533	8.6564e-75					PKM	4.03621e-156	0.613907	0.607	0.422	1.4019e-151					WNK4	3.82111e-29	-0.976297	0.001	0.139	1.32719e-24					RPS26	4.16354e-123	-0.564264	0.64	0.805	1.44612e-118					ANO2	2.32981e-274	1.81443	0.339	0.14	8.09214e-270					SLC5A12	2.1839e-26	-1.02595	0.032	0.266	7.58534e-22					MTRNR2L12	9.30225e-110	-2.13155	0.207	0.594	3.23095e-105					RABGAP1L	1.77991e-127	0.975282	0.243	0.115	6.18216e-123					AC096577.1	4.17107e-153	1.05349	0.463	0.25	1.44874e-148					HSPA1A	5.72624e-23	-0.450345	0.718	0.874	1.98889e-18					HBB	6.50484e-139	-4.92912	0.026	0.421	2.25933e-134					WDR72	2.1068e-08	-0.967686	0.234	0.547	0.000731757					MTRNR2L8	0	-1.39307	0.022	0.167	0					BIRC3	1.11686e-30	-1.04078	0.259	0.482	3.8792e-26					MT-ND4L	8.96173e-135	-2.88801	0.189	0.798	3.11268e-130					S100B	8.15773e-57	1.728	0.191	0.044	2.83342e-52					RPL28	4.08353e-111	-1.11816	0.14	0.513	1.41833e-106					KLF2	2.77543e-25	-2.03827	0.352	0.799	9.63989e-21					RPS8	7.59247e-08	-0.611625	0.953	0.978	0.00263709					SLC12A3	3.01553e-18	-0.897376	0.214	0.4	1.04738e-13					CRIM1	4.21268e-143	1.42879	0.909	0.661	1.46319e-138					AC105402.3	1.77192e-53	-0.917588	0.014	0.119	6.15441e-49					JUND	0	-1.23495	0.191	0.479	0					MPPED1	2.54047e-27	-0.47228	0	0.364	8.82381e-23					PLCG2	1.04869e-304	-1.09449	0.311	0.581	3.64241e-300					B2M	3.44414e-72	-0.355837	0.906	0.944	1.19625e-67					ATP1B1	4.90472e-108	0.563971	0.92	0.829	1.70356e-103					ALDOB	0	-1.77423	0.134	0.366	0					IQCN	1.20174e-05	0.335592	0.412	0.107	0.417399					CRIP1	4.41025e-149	-2.31738	0.064	0.426	1.53181e-144					GPC6	7.13393e-38	1.59713	0.549	0.241	2.47783e-33					RPS14	6.04999e-64	0.508412	0.939	0.819	2.10134e-59					MT-ND2	8.05815e-37	0.520182	0.311	0.11	2.79884e-32					SRGN	4.3376e-24	-2.43801	0.076	0.633	1.50658e-19					TIMM13	3.57847e-12	-0.824711	0.02	0.264	1.24291e-07					PER1	3.13727e-88	-0.774286	0.177	0.42	1.08967e-83					ACSM2A	0	0.740257	0.783	0.653	0					AC005208.1	5.73846e-214	1.38219	0.402	0.1	1.99314e-209					DEFB1	8.0336e-193	-0.957737	0.26	0.55	2.79031e-188					ATP10A	1.96183e-168	0.328191	0.249	0.107	6.81403e-164					TPT1	5.18856e-88	-1.55885	0.451	0.775	1.80214e-83
	MT-ND4L	2.25465e-68	-1.16505	0.114	0.319	7.83108e-64					MT-CYB	3.61384e-79	-2.99084	0.132	0.541	1.25519e-74					AC023194.3	3.22763e-153	0.982917	0.237	0.085	1.12105e-148					DNAJB1	4.28056e-29	-1.78629	0.137	0.681	1.48677e-24					SIK3	4.30503e-123	1.47316	0.252	0.086	1.49527e-118					DOCK4	2.59307e-239	0.919075	0.742	0.603	9.00651e-235					ADGRF5	1.23537e-24	-0.939617	0.033	0.258	4.29082e-20					MT-ATP8	9.55002e-109	-1.77109	0.108	0.499	3.31701e-104					ARHGAP15	2.98084e-124	1.10742	0.269	0.141	1.03534e-119					NAALADL2	1.90992e-140	0.999054	0.327	0.157	6.63373e-136					MALAT1	6.75905e-22	-0.267768	0.99	0.987	2.34762e-17					RRAD	3.03689e-136	-2.42311	0.092	0.501	1.0548e-131					RALYL	2.81514e-08	-0.771897	0.043	0.25	0.000977783					PDK4	0	-0.502808	0.319	0.531	0					ZFAND5	2.82806e-28	-0.886678	0.424	0.626	9.82271e-24					MT-ND2	4.22302e-134	-3.00964	0.354	0.84	1.46678e-129					MALAT1	1.47126e-56	-0.288667	0.993	0.988	5.11013e-52					RPL36	8.55355e-111	-0.954088	0.182	0.594	2.97091e-106					CD69	6.29348e-25	-1.4142	0.798	0.959	2.18591e-20					MTRNR2L1	2.47823e-07	1.18061	0.482	0.022	0.00860763					ZFAND5	1.84003e-17	-0.93249	0.227	0.39	6.39097e-13					CPEB4	2.04895e-141	1.38457	0.856	0.529	7.11661e-137					MTRNR2L12	5.14324e-52	-2.23271	0.047	0.192	1.7864e-47					KLF2	0	-1.01738	0.447	0.73	0					TIMM10	3.6017e-26	-0.979682	0.047	0.909	1.25098e-21					MTRNR2L8	5.46628e-302	-1.0641	0.009	0.161	1.8986e-297					EIF1	2.07853e-71	-0.451828	0.826	0.923	7.21936e-67					AHNAK	3.20895e-87	-0.725279	0.242	0.426	1.11457e-82					BAIAP2	0	-0.88002	0.219	0.475	0					GLT8D1	1.34205e-05	0.309015	0.431	0.129	0.466134					PLAC9	6.53226e-147	-1.72975	0.071	0.432	2.26885e-142					CREB5	6.88681e-37	1.44776	0.537	0.213	2.392e-32					MT-ND3	1.18035e-63	-0.787852	0.461	0.694	4.09972e-59					B2M	9.50181e-35	1.46869	0.362	0.173	3.30026e-30					PMAIP1	6.49824e-24	-1.54416	0.043	0.5	2.25703e-19					RPS15	7.24435e-12	-1.88451	0.199	0.642	2.51618e-07					ERBB4	9.97807e-88	1.15021	0.752	0.574	3.46568e-83					ACSM2B	0	0.702769	0.781	0.657	0					DUSP1	3.56238e-206	-1.60397	0.569	0.714	1.23732e-201					ACTB	6.62739e-188	-0.936525	0.327	0.617	2.30189e-183					RASA3	7.58315e-164	0.284916	0.261	0.116	2.63386e-159					RPL28	1.06088e-84	-1.12854	0.388	0.735	3.68475e-80
	RPS26	5.43811e-63	-0.665371	0.472	0.712	1.88882e-58					MT-ND2	4.09718e-79	-2.78669	0.125	0.533	1.42307e-74					CD9	1.54501e-147	0.707065	0.642	0.464	5.36629e-143					GPX3	3.63176e-27	-2.63804	0.063	0.431	1.26142e-22					ZBTB20	4.99213e-122	1.42979	0.27	0.097	1.73392e-117					CAVIN2	9.46864e-233	-0.862002	0.307	0.5	3.28874e-228					SLC26A7	1.87578e-22	-0.814486	0.035	0.25	6.51514e-18					MT-CO3	1.82077e-104	-2.07242	0.734	0.849	6.32406e-100					FTH1	1.13119e-122	-0.334189	0.612	0.771	3.92897e-118					DPP6	1.99209e-135	0.885996	0.154	0.04	6.91912e-131					S100B	1.50538e-18	1.44643	0.189	0.071	5.22862e-14					MTRNR2L1	9.38792e-136	-1.93144	0.073	0.489	3.26071e-131					SLC12A1	3.34429e-08	-1.53169	0.152	0.438	0.00116157					PLCG2	0	-0.845704	0.279	0.497	0					FXYD2	2.20765e-27	-0.559975	0.052	0.184	7.66781e-23					MT-ND1	4.75661e-134	-3.13404	0.386	0.84	1.65211e-129					RPS4Y1	1.66707e-54	0.935264	0.243	0.081	5.79023e-50					RRAS	1.75602e-107	-0.702337	0.163	0.551	6.0992e-103					RPL18	1.58041e-23	-0.974409	0.751	0.953	5.48924e-19					RPL9	2.77524e-07	-0.563044	0.941	0.957	0.00963923					ZBTB20	4.23839e-17	0.606227	0.664	0.511	1.47212e-12					DACH1	4.55059e-141	1.48611	0.934	0.826	1.58056e-136					LGR4	2.81922e-51	0.940768	0.807	0.708	9.792e-47					LMO2	0	-0.856923	0.179	0.46	0					C8G	2.0622e-24	-0.852329	0.013	0.545	7.16264e-20					SLC4A4	4.2914e-256	-0.685802	0.03	0.203	1.49053e-251					RPL13A	7.39146e-71	-0.325168	0.89	0.948	2.56727e-66					GALNT18	2.42239e-81	-0.506669	0.508	0.68	8.41369e-77					CUBN	0	-0.791843	0.447	0.748	0					SSU72	1.35068e-05	0.51451	0.49	0.164	0.469131					FAU	4.04476e-146	-2.01857	0.114	0.507	1.40487e-141					ZBTB16	8.81524e-36	-0.836472	0.661	0.869	3.0618e-31					S100P	5.1765e-63	-1.63273	0.017	0.135	1.79795e-58					TMSB4X	9.24504e-34	1.38196	0.281	0.107	3.21108e-29					COX7A2	1.8642e-22	-1.54007	0.087	0.667	6.47493e-18					DNAJB1	9.41377e-12	-1.41088	0.233	0.736	3.26969e-07					MECOM	1.17248e-82	0.764207	0.839	0.665	4.07239e-78					AL391117.1	0	0.678916	0.445	0.247	0					LDLRAD4	2.59786e-186	0.7538	0.486	0.182	9.02315e-182					NLGN1	1.21407e-169	1.71806	0.471	0.207	4.21683e-165					ABCA2	1.566e-156	0.260477	0.281	0.132	5.43919e-152					DPYD	4.86444e-78	2.06333	0.521	0.217	1.68957e-73
	MT-CO1	1.13267e-57	-0.739051	0.629	0.916	3.93411e-53					RPL37	1.43983e-78	-1.60985	0.173	0.613	5.00095e-74					PAX8-AS1	7.07717e-144	0.883694	0.243	0.095	2.45811e-139					LMNTD2	3.37248e-26	-0.332757	0.005	0.167	1.17136e-21					TMSB4X	9.2211e-110	-0.447149	0.848	0.928	3.20277e-105					ARHGAP26	7.68496e-228	1.09729	0.73	0.58	2.66922e-223					ATP1B1	8.37921e-21	-1.23495	0.087	0.363	2.91035e-16					MT-ND5	4.20282e-103	-1.64913	0.487	0.773	1.45977e-98					CHST11	5.46878e-121	0.949581	0.21	0.092	1.89947e-116					FTX	3.33479e-135	0.797214	0.479	0.274	1.15827e-130					CCL3	2.25178e-17	0.799085	0.613	0.488	7.82111e-13					MT-CYB	2.31679e-131	-4.46133	0.187	0.556	8.04691e-127					ARHGAP6	1.73769e-07	-1.12181	0.135	0.406	0.00603553					ZFAND5	0	-0.742594	0.371	0.594	0					MT-ND5	4.24985e-26	-1.10475	0.374	0.577	1.4761e-21					MT-CO2	9.2836e-134	-3.36148	0.387	0.842	3.22447e-129					MTRNR2L12	9.48137e-51	-1.69479	0.06	0.177	3.29316e-46					MTRNR2L1	3.26654e-106	-0.897834	0.064	0.345	1.13457e-101					MT-ND3	1.14077e-22	-1.89372	0.671	0.882	3.96224e-18					RPL26	8.61617e-07	-0.567503	0.941	1	0.0299265					FKBP5	8.55981e-16	-0.654904	0.489	0.631	2.97308e-11					FMN2	5.25197e-137	1.36483	0.883	0.505	1.82417e-132					MALAT1	1.28846e-50	0.579542	0.801	0.652	4.47522e-46					MT-ATP6	0	-3.32185	0.352	0.664	0					APOBEC3B	9.6758e-24	-0.607281	0.013	0.545	3.36069e-19					FMN1	2.93905e-254	0.793829	0.799	0.56	1.02082e-249					CXCR4	3.83468e-68	-0.497074	0.796	0.896	1.3319e-63					SYNE2	1.41109e-79	-0.703346	0.53	0.701	4.90113e-75					DDC	0	-0.646654	0.12	0.329	0					GOLGA1	2.37837e-05	0.264871	0.549	0.214	0.826081					ADIRF	4.85447e-146	-2.54567	0.15	0.536	1.6861e-141					DLGAP1	2.3365e-35	1.29606	0.618	0.287	8.11537e-31					RPL7	1.80503e-62	0.552491	0.921	0.79	6.26942e-58					MT-ND4	1.10998e-33	1.11588	0.294	0.112	3.85528e-29					KLF2	1.91241e-21	-1.8055	0.063	0.567	6.64239e-17					RPL18A	2.21278e-11	-1.64854	0.223	0.679	7.68567e-07					KLHL3	3.57472e-77	-0.702398	0.297	0.548	1.24161e-72					AL589669.1	0	0.760539	0.444	0.247	0					PCBP3	2.4489e-184	0.69031	0.395	0.113	8.50576e-180					DUSP1	7.62959e-144	-1.34922	0.249	0.471	2.64998e-139					LRP2	1.64823e-154	-0.553917	0.768	0.832	5.7248e-150					RPS24	6.57711e-77	-1.23896	0.424	0.719	2.28443e-72
	RPS15A	3.84294e-56	0.572695	0.91	0.886	1.33477e-51					RPL37A	2.97359e-76	-1.82259	0.279	0.744	1.03282e-71					TNFRSF12A	2.58103e-136	0.939406	0.213	0.078	8.9647e-132					RNF208	4.36148e-26	-0.331966	0.001	0.125	1.51487e-21					ANK3	9.7955e-101	1.21934	0.179	0.046	3.40227e-96					ST6GALNAC3	3.76064e-224	1.05031	0.564	0.383	1.30618e-219					LINC01099	1.70771e-20	-0.565139	0.003	0.105	5.93139e-16					MT-ND1	1.77095e-102	-1.87011	0.721	0.854	6.15103e-98					PDE3B	1.87818e-110	1.21536	0.168	0.066	6.52348e-106					PDE4D	1.77678e-129	0.7442	0.533	0.321	6.17128e-125					RPL13A	2.82537e-15	0.345673	0.954	0.946	9.81337e-11					MT-CO2	6.97159e-129	-4.58022	0.195	0.557	2.42144e-124					CNBP	1.79963e-07	-0.98446	0.155	0.422	0.00625065					MTRNR2L1	1.77601e-302	-0.751352	0.056	0.198	6.16861e-298					GRASP	9.09615e-26	-0.468925	0.066	0.204	3.15937e-21					MT-ATP6	7.78366e-133	-3.61442	0.406	0.84	2.7035e-128					MT-ATP8	1.7657e-49	-0.752941	0.047	0.155	6.13282e-45					HES1	1.10501e-102	-0.728588	0.109	0.435	3.83805e-98					RPL7A	1.98624e-22	-1.09369	0.662	0.923	6.8988e-18					RPL32	1.00956e-06	-0.511314	0.941	0.957	0.0350651					FTCD	1.95515e-15	-1.18065	0.217	0.367	6.79082e-11					ATP8B1	2.49356e-135	1.47876	0.766	0.356	8.6609e-131					UMOD	3.62745e-50	-1.37567	0.266	0.508	1.25992e-45					MT-ATP8	0	-1.87566	0.116	0.524	0					GALK1	3.33308e-22	-0.684114	0.034	0.727	1.15768e-17					SYN3	2.81656e-246	1.41836	0.328	0.047	9.78276e-242					RPL13	8.8004e-60	-0.295098	0.892	0.942	3.05664e-55					FRAS1	1.28148e-77	0.601338	0.752	0.652	4.45096e-73					DLGAP1	0	1.37571	0.571	0.295	0					MARCH10	2.95154e-05	0.459798	0.51	0.2	1					HIGD1B	4.10883e-144	-1.92329	0.018	0.32	1.42712e-139					AC119673.2	5.51257e-35	0.856933	0.263	0.008	1.91468e-30					MT-ND5	4.40597e-57	-0.976552	0.41	0.635	1.53033e-52					RPS2	5.99549e-33	1.76258	0.297	0.13	2.08241e-28					MT-ND3	1.95548e-21	-3.47673	0.076	0.6	6.79197e-17					H3F3B	3.30923e-11	-1.54941	0.206	0.679	1.1494e-06					BTBD11	2.25172e-75	-0.6843	0.211	0.448	7.82091e-71					AL592183.1	0	0.635776	0.274	0.122	0					HIF1A-AS3	1.91181e-182	1.99188	0.293	0.051	6.64029e-178					XIST	1.19769e-142	-1.17211	0.09	0.282	4.15994e-138					SOGA1	7.57469e-152	0.281931	0.282	0.135	2.63092e-147					ELMO1	3.38857e-76	1.87746	0.547	0.244	1.17695e-71
	LSP1	4.93945e-44	-0.605551	0.398	0.613	1.71562e-39					RPS21	2.45525e-75	-1.58212	0.134	0.559	8.52781e-71					LINC01687	8.69754e-125	0.724768	0.188	0.062	3.02092e-120					RNF186	1.33541e-23	-0.738737	0.002	0.125	4.63829e-19					RPS4X	1.20681e-100	-0.362374	0.8	0.893	4.19161e-96					VWF	3.96638e-211	1.48608	0.423	0.242	1.37764e-206					PIK3C2G	6.91353e-17	-0.762687	0.041	0.226	2.40128e-12					CD74	8.69435e-101	0.770673	0.987	0.979	3.01981e-96					HSPA1A	5.03287e-110	-0.360529	0.434	0.598	1.74807e-105					PPP2R2B	8.25845e-129	0.785546	0.152	0.041	2.86841e-124					MT-ATP8	5.41823e-15	-1.05004	0.114	0.217	1.88191e-10					RGS5	1.17859e-126	-2.87719	0.233	0.617	4.09359e-122					GPC6	3.88848e-07	-0.766408	0.04	0.219	0.0135059					AC110296.1	6.29781e-300	0.924823	0.179	0.036	2.18742e-295					MT-ND3	1.56646e-25	-1.38327	0.376	0.566	5.44078e-21					MT-ND5	4.8753e-128	-2.73995	0.321	0.833	1.69334e-123					CCL3	5.07866e-49	1.22212	0.618	0.494	1.76397e-44					DNER	1.83464e-100	-0.715916	0.134	0.485	6.37224e-96					TNFAIP3	8.03642e-20	-2.06593	0.333	0.728	2.79129e-15					EMP3	1.58198e-06	-1.0218	0.4	0.783	0.0549468					MTRNR2L8	5.01319e-15	-1.17395	0.122	0.267	1.74123e-10					APBB2	8.61342e-135	1.31595	0.898	0.519	2.9917e-130					PLCB1	7.94079e-49	0.964599	0.706	0.506	2.75807e-44					MT-CO1	0	-2.12442	0.423	0.725	0					PRDM16	4.06545e-22	-0.951455	0.016	0.545	1.41205e-17					CACNB2	3.44711e-231	-0.840898	0.458	0.702	1.19729e-226					RPL10	2.21837e-58	-0.305015	0.884	0.936	7.70508e-54					ATP1A1	1.44028e-77	0.556928	0.817	0.741	5.00251e-73					EGF	0	-0.812664	0.074	0.254	0					CHST15	3.49754e-05	0.268183	0.353	0.093	1					GSTP1	3.25573e-143	-1.47751	0.114	0.505	1.13081e-138					NEDD9	5.95365e-35	-0.89701	0.576	0.81	2.06788e-30					RPL21	1.45621e-50	0.437376	0.938	0.832	5.05785e-46					FTH1	6.35204e-33	1.61519	0.309	0.136	2.20625e-28					RNF212B	9.45349e-21	-0.60123	0.002	0.167	3.28348e-16					PDK2	1.23728e-10	-0.655514	0.014	0.208	4.29746e-06					EGF	5.24825e-73	-0.672191	0.169	0.39	1.82288e-68					AP005230.1	0	0.637654	0.102	0.01	0					EHF	3.78293e-182	0.875311	0.546	0.249	1.31392e-177					PTPRK	3.07059e-134	1.04627	0.539	0.296	1.06651e-129					MTRNR2L12	8.44609e-150	-1.33072	0.17	0.329	2.93358e-145					RPL29	3.83827e-76	-1.17342	0.34	0.652	1.33315e-71
	GPX3	1.21059e-43	-1.29218	0.02	0.106	4.20475e-39					EEF1A1	1.74261e-72	-1.86463	0.326	0.797	6.0526e-68					SLC25A4	9.59596e-121	0.69836	0.427	0.266	3.33296e-116					UMOD	1.38062e-23	-1.00522	0.013	0.208	4.79531e-19					MTRNR2L1	4.67811e-98	0.582873	0.166	0.039	1.62485e-93					RALGAPA2	5.40578e-208	1.13586	0.57	0.391	1.87759e-203					AC138305.1	9.56205e-17	-0.698479	0.027	0.194	3.32119e-12					MT-ND2	4.12022e-100	-1.60339	0.709	0.871	1.43108e-95					SMYD3	1.1842e-109	0.89634	0.142	0.046	4.1131e-105					GMDS-DT	7.25514e-125	0.758593	0.429	0.241	2.51993e-120					RPL10	1.23182e-14	0.293008	0.974	0.978	4.27847e-10					CAV1	1.95436e-126	-1.84186	0.108	0.504	6.78808e-122					AC138305.1	7.0338e-07	-0.692653	0.023	0.172	0.0244305					AC012593.1	1.11225e-293	1.52204	0.214	0.061	3.86318e-289					GPX3	2.07511e-23	-0.66484	0.03	0.127	7.20747e-19					MTRNR2L12	8.93435e-128	-2.38277	0.192	0.825	3.10317e-123					FGFBP2	1.46113e-47	-0.629036	0.467	0.643	5.07494e-43					TSEN34	8.65164e-99	-0.711005	0.136	0.479	3.00497e-94					MT-CO3	9.11431e-20	-2.03917	0.751	0.87	3.16567e-15					RPS23	2.52137e-06	-0.567575	0.953	0.957	0.0875747					TFCP2L1	5.1446e-15	-0.595692	0.373	0.552	1.78687e-10					NEBL	9.8187e-135	1.28514	0.931	0.768	3.41033e-130					NEAT1	2.10408e-46	0.95479	0.743	0.599	7.30811e-42					MT-CO2	0	-2.47398	0.356	0.67	0					ARMC5	4.20845e-22	-0.90014	0.034	0.727	1.46172e-17					VAT1L	1.40521e-213	0.804348	0.562	0.28	4.88073e-209					EEF1A1	7.83145e-52	-0.324738	0.902	0.947	2.7201e-47					TMEM52B	1.70634e-76	0.40046	0.911	0.825	5.92664e-72					ESPN	0	-0.654066	0.116	0.325	0					DEK	3.6837e-05	0.604923	0.471	0.171	1					MIF	1.08028e-141	-1.56683	0.107	0.493	3.75214e-137					FOXP2	3.92956e-34	1.16252	0.532	0.214	1.36485e-29					RPS6	1.67235e-49	0.497674	0.907	0.777	5.80859e-45					EGF	2.44005e-31	-0.863444	0.143	0.329	8.47504e-27					POLR2L	8.34835e-20	-1.28474	0.033	0.4	2.89963e-15					RPS23	1.55826e-10	-1.62347	0.216	0.642	5.41231e-06					EGR1	1.6354e-71	-0.730096	0.185	0.407	5.68024e-67					CACNA1E	0	1.21815	0.44	0.269	0					MTRNR2L8	6.39023e-176	-1.27198	0.026	0.2	2.21952e-171					GADD45B	7.81969e-134	-1.1419	0.173	0.38	2.71601e-129					NFKBIZ	1.87035e-149	0.336231	0.301	0.149	6.49628e-145					RPL13	4.86627e-76	-1.07151	0.424	0.743	1.6902e-71
	FXYD2	3.39992e-40	-0.652964	0.031	0.124	1.18089e-35					RPL18	1.81253e-72	-1.8875	0.207	0.638	6.29547e-68					MGST3	1.5337e-119	0.539397	0.506	0.324	5.32698e-115					PRICKLE4	1.74807e-23	-0.330414	0.005	0.153	6.07157e-19					USP9Y	9.86951e-95	0.630364	0.168	0.041	3.42798e-90					LDB2	3.03848e-207	0.8491	0.814	0.719	1.05535e-202					MME	1.03547e-16	-0.915172	0.059	0.274	3.59651e-12					MT-CYB	8.13759e-94	-1.87851	0.69	0.832	2.82643e-89					DPYD	1.67791e-109	0.857219	0.141	0.046	5.82787e-105					AC098588.3	1.91009e-123	0.877811	0.419	0.237	6.63431e-119					RPS6	4.75215e-13	0.29138	0.929	0.907	1.65056e-08					MT-ND4L	5.89294e-126	-2.94778	0.176	0.553	2.0468e-121					ERBB4	7.98107e-07	-0.953781	0.145	0.406	0.0277207					RNF152	1.79889e-288	-0.711051	0.351	0.539	6.24807e-284					SIDT2	1.10523e-22	-0.412161	0.099	0.247	3.83879e-18					RERGL	1.93735e-127	-2.60775	0.19	0.795	6.72901e-123					CEBPD	1.38191e-46	-0.691994	0.196	0.367	4.79978e-42					HSPA8	2.79165e-98	-0.821982	0.162	0.537	9.69624e-94					MT-CYB	1.21952e-19	-1.85225	0.822	0.899	4.23575e-15					ACTG1	2.839e-06	-1.29873	0.659	0.891	0.0986069					TOX	8.92702e-15	0.722306	0.38	0.229	3.10062e-10					MAGI2	6.86804e-134	1.49693	0.898	0.766	2.38548e-129					MTRNR2L8	1.32879e-45	-0.98821	0.022	0.128	4.61529e-41					MT-CO3	0	-2.35168	0.293	0.639	0					C11orf91	5.49887e-22	-0.572412	0.016	0.545	1.90992e-17					ELF3	5.91961e-212	1.37172	0.462	0.19	2.05606e-207					RPS27A	9.16735e-51	-0.298467	0.876	0.937	3.1841e-46					FRMD3	7.18725e-76	-0.588062	0.588	0.734	2.49635e-71					GPX3	0	-1.80859	0.157	0.388	0					SEC24A	5.7443e-05	0.349031	0.431	0.143	1					RPS5	6.46802e-141	-1.63037	0.109	0.507	2.24654e-136					ZFAND5	5.99844e-34	-1.29597	0.272	0.573	2.08344e-29					RPL41	5.57751e-49	0.430035	0.967	0.886	1.93724e-44					RPS4X	2.61209e-30	1.47252	0.272	0.113	9.07256e-26					GADD45B	2.87839e-19	-1.89069	0.057	0.5	9.9975e-15					PDE4D	2.18937e-10	2.36042	0.564	0.057	7.60432e-06					RHBG	2.42101e-71	-0.795391	0.239	0.469	8.40889e-67					DANT2	0	0.926992	0.49	0.248	0					SLC4A7	9.90637e-176	0.696942	0.454	0.159	3.44078e-171					MIR31HG	1.65543e-129	1.05916	0.222	0.03	5.74979e-125					CUBN	2.84285e-146	-0.441267	0.815	0.881	9.87407e-142					MT-CO1	3.31222e-74	-1.50193	0.305	0.623	1.15043e-69
	MT-ND4	7.08963e-39	-0.833006	0.563	0.775	2.46244e-34					RPL13	2.40542e-72	-1.67589	0.237	0.715	8.35476e-68					B2M	3.02925e-118	0.929511	0.543	0.394	1.05215e-113					ZNF687	4.41195e-23	-0.302288	0.009	0.181	1.5324e-18					RPL28	9.47671e-92	-0.385719	0.805	0.909	3.29155e-87					EVA1C	3.61751e-200	0.897505	0.504	0.315	1.25647e-195					AGXT2	2.66938e-16	-0.67151	0.013	0.137	9.27157e-12					MT-ND4L	7.24019e-78	-1.5614	0.325	0.632	2.51473e-73					UTY	8.67246e-106	0.633312	0.124	0.036	3.01221e-101					LRMDA	6.8664e-123	0.728473	0.498	0.302	2.38491e-118					SERF2	4.83614e-13	-0.322267	0.688	0.815	1.67974e-08					HIGD1B	1.41338e-124	-2.38572	0.057	0.428	4.9091e-120					SLC8A1	1.16501e-06	-1.12863	0.096	0.328	0.0404644					FXYD2	5.7508e-288	-1.271	0.641	0.767	1.99743e-283					JUP	7.4004e-22	-0.283757	0.04	0.143	2.57038e-17					MTRNR2L8	2.2675e-126	-2.0242	0.126	0.793	7.87572e-122					XIST	6.07772e-45	-0.425499	0.103	0.25	2.11098e-40					ING1	1.53941e-97	-0.635665	0.139	0.488	5.34682e-93					TSC22D3	1.81675e-19	-1.30049	0.54	0.858	6.31013e-15					RPLP0	3.19605e-06	-0.691518	0.882	0.935	0.111008					PDE4D	1.07018e-14	0.487856	0.749	0.638	3.71707e-10					ST6GALNAC3	1.10375e-133	1.54477	0.879	0.599	3.83364e-129					MT-ND3	6.17378e-45	-3.28003	0.041	0.166	2.14434e-40					MT-CYB	0	-2.43389	0.414	0.693	0					RORC	5.9048e-22	-0.807241	0.003	0.364	2.05091e-17					KCP	1.79387e-208	0.779182	0.657	0.393	6.23065e-204					RPS18	1.25365e-48	-0.296809	0.877	0.933	4.35431e-44					SLC12A3	1.28569e-74	-0.44476	0.95	0.972	4.46558e-70					GRAMD1B	0	-1.00352	0.132	0.396	0					DCXR	6.90455e-05	0.490621	0.588	0.221	1					RPL19	1.22609e-140	-1.97963	0.124	0.515	4.25857e-136					ERRFI1	7.60083e-34	-1.84763	0.477	0.713	2.64e-29					CYBA	6.40687e-48	0.514627	0.853	0.746	2.2253e-43					MT-CO2	4.34281e-30	0.77147	0.28	0.106	1.50839e-25					ATP5F1E	2.42041e-18	-1.85898	0.112	0.667	8.40682e-14					CHCHD10	2.26853e-10	-1.42885	0.03	0.264	7.87929e-06					GADD45B	6.43221e-71	-0.792389	0.116	0.31	2.2341e-66					DLG2	0	0.622272	0.576	0.322	0					RAB11A	3.74865e-175	0.79877	0.537	0.246	1.30202e-170					ERBB4	3.17015e-128	1.29816	0.736	0.536	1.10109e-123					FAM110B	3.68451e-142	0.377126	0.321	0.169	1.27974e-137					RPS26	6.8659e-74	-1.15159	0.314	0.629	2.38473e-69
	IFI6	1.92142e-38	-0.594905	0.131	0.288	6.67368e-34					MTRNR2L8	1.45441e-71	-1.41758	0.036	0.344	5.0516e-67					ADGRF1	1.59986e-114	0.530868	0.661	0.491	5.55679e-110					GCGR	4.52033e-23	-0.952617	0.001	0.111	1.57005e-18					UTY	7.65156e-91	0.778615	0.144	0.03	2.65762e-86					ETV6	2.15599e-199	0.86473	0.591	0.416	7.48838e-195					TIMP3	2.19065e-15	-0.650185	0.059	0.266	7.60879e-11					MT-CO2	6.54219e-76	-1.6526	0.787	0.863	2.2723e-71					KLF12	3.59547e-104	0.846672	0.186	0.082	1.24881e-99					RABGAP1L	2.64287e-113	0.717492	0.42	0.246	9.17947e-109					FOS	3.16323e-12	0.489602	0.733	0.665	1.09869e-07					MT-ND2	2.93658e-123	-3.31051	0.233	0.585	1.01996e-118					LINC00871	1.61448e-06	-0.544974	0.007	0.109	0.0560756					CREB5	4.47597e-280	0.960266	0.155	0.027	1.55464e-275					RRAS	2.03562e-21	-0.3141	0.088	0.225	7.07033e-17					MT-ND4	5.03825e-126	-2.79036	0.383	0.84	1.74993e-121					MT-ND3	4.07512e-41	-0.92059	0.415	0.569	1.41541e-36					PPFIA3	1.87509e-97	-0.821696	0.149	0.504	6.51275e-93					SIK3	2.926e-19	3.00724	0.451	0.053	1.01629e-14					SLC25A6	3.40823e-06	-0.812418	0.659	0.913	0.118378					STC1	1.37547e-14	0.6306	0.12	0.034	4.77743e-10					NPAS3	7.24914e-133	1.39313	0.861	0.425	2.51784e-128					ACSL4	4.75066e-43	1.1935	0.732	0.606	1.65005e-38					MT-ND1	0	-2.26122	0.384	0.68	0					NPC1L1	6.84331e-22	-0.509345	0.003	0.364	2.37689e-17					TEX41	2.84206e-190	-0.5229	0.015	0.133	9.87132e-186					ZBTB20	2.17846e-46	1.12469	0.197	0.074	7.56646e-42					PLPPR1	4.2909e-74	-0.541404	0.482	0.646	1.49036e-69					ITGB8	0	1.21614	0.801	0.617	0					NUFIP2	7.46613e-05	0.435556	0.706	0.35	1					HBB	4.39441e-140	-4.13237	0.014	0.308	1.52631e-135					PDE4D	1.04678e-33	0.950386	0.797	0.501	3.63577e-29					MT-CO3	9.71929e-48	-0.845019	0.588	0.756	3.3758e-43					WFDC2	2.52831e-29	0.644045	0.446	0.269	8.78158e-25					DDT	5.7853e-18	-0.995114	0.03	0.367	2.00941e-13					TSC22D3	2.51502e-10	-2.09551	0.23	0.623	8.73542e-06					EYA2	7.18946e-71	-0.64285	0.144	0.35	2.49712e-66					DNAH14	0	0.781884	0.357	0.172	0					KITLG	3.76225e-173	1.20978	0.677	0.379	1.30674e-168					ATF3	1.31758e-127	-1.11821	0.2	0.412	4.57635e-123					ADGRV1	7.62629e-139	-0.567389	0.055	0.179	2.64884e-134					RPLP1	2.33084e-73	-1.03103	0.405	0.733	8.09572e-69
	C3AR1	6.93282e-37	-0.512008	0.166	0.335	2.40798e-32					MT-ND6	4.05642e-71	-1.61385	0.023	0.3	1.40892e-66					CLDN7	2.1642e-114	0.4917	0.399	0.238	7.5169e-110					HSPE1	8.55118e-23	-1.74318	0.119	0.556	2.97008e-18					RPS24	1.12588e-88	-0.442172	0.735	0.82	3.9105e-84					MYOF	1.2049e-198	0.856421	0.326	0.151	4.185e-194					EHHADH	1.55781e-14	-0.716135	0.057	0.25	5.41075e-10					MT-CO1	2.31438e-72	-1.0859	0.821	0.944	8.03854e-68					RPL41	6.3978e-104	-0.284334	0.842	0.921	2.22215e-99					DANT2	2.20105e-111	0.720305	0.396	0.223	7.64491e-107					RPS17	6.08761e-12	0.420857	0.753	0.682	2.11441e-07					MT-ATP6	2.3692e-122	-4.71582	0.211	0.553	8.22896e-118					GPAT3	2.21706e-06	-0.975045	0.158	0.391	0.0770052					AC011246.1	1.65982e-278	-1.07313	0.077	0.227	5.76504e-274					GATM	3.88306e-19	-0.424183	0.035	0.124	1.3487e-14					MT-CO1	7.7851e-121	-2.66987	0.438	0.844	2.704e-116					RABGAP1L	5.79573e-41	1.10705	0.255	0.12	2.01303e-36					FAAP20	1.89714e-97	-0.853711	0.19	0.574	6.58933e-93					RPS26	3.79266e-19	-0.89378	0.751	0.935	1.3173e-14					RPL28	4.57638e-06	-0.536179	0.941	1	0.158951					GRAMD1B	1.86643e-14	-0.757094	0.328	0.488	6.48266e-10					RBFOX1	1.46953e-130	1.61578	0.792	0.32	5.10413e-126					MT-CO3	8.783e-43	-2.87292	0.047	0.174	3.0506e-38					MT-ND2	0	-1.77789	0.427	0.702	0					SALL2	6.84331e-22	-0.290707	0.003	0.364	2.37689e-17					RUNX1	5.67129e-190	1.86954	0.388	0.145	1.96981e-185					RPS6	3.35966e-41	-0.275239	0.876	0.931	1.16691e-36					ARL17B	1.18286e-66	-0.343663	0.075	0.199	4.10842e-62					KHK	0	-0.697374	0.126	0.335	0					BHMT	9.51134e-05	0.936994	0.647	0.314	1					CAV1	1.66113e-137	-1.6869	0.064	0.405	5.76961e-133					RBMS3	1.56997e-33	1.13445	0.709	0.4	5.45296e-29					TMSB10	8.95196e-46	0.435328	0.934	0.826	3.10928e-41					RPS6	3.5094e-29	1.578	0.304	0.144	1.21892e-24					FOSB	8.63131e-18	-1.83932	0.077	0.567	2.99791e-13					EIF1	3.49557e-10	-1.75294	0.209	0.604	1.21412e-05					TRPM6	2.6244e-65	-0.626232	0.254	0.49	9.11532e-61					DPP6	0	1.15519	0.183	0.041	0					EGR1	6.46938e-173	-1.42697	0.504	0.67	2.24701e-168					MACC1	1.67953e-125	1.01803	0.588	0.368	5.83351e-121					JUN	4.58442e-134	0.493851	0.33	0.179	1.59231e-129					RPL14	2.42401e-73	-1.11989	0.338	0.647	8.41933e-69
	LYZ	2.37236e-36	-0.667399	0.556	0.716	8.23993e-32					HLA-A	1.02046e-70	-1.66427	0.233	0.685	3.54436e-66					TMBIM4	6.91319e-113	0.452489	0.497	0.326	2.40116e-108					MT-CO3	4.03388e-22	-3.0036	0.124	0.542	1.40109e-17					IGKC	3.91363e-87	0.792933	0.153	0.035	1.35932e-82					CDK17	2.69766e-197	0.998528	0.509	0.326	9.36978e-193					PLG	4.70567e-14	-0.495831	0.012	0.121	1.63442e-09					MALAT1	4.19299e-72	0.702583	0.972	0.791	1.45635e-67					MT-ATP6	1.5263e-103	-1.22715	0.561	0.7	5.3013e-99					Z93403.1	2.0043e-110	0.812929	0.331	0.174	6.96153e-106					GZMB	4.97545e-11	-0.331803	0.775	0.865	1.72812e-06					MT-ND1	3.84681e-122	-3.5392	0.227	0.574	1.33611e-117					TET1	2.58166e-06	-0.851539	0.208	0.453	0.089669					AL132780.1	1.31189e-269	-0.587109	0.089	0.24	4.5566e-265					HLA-DRB5	5.2445e-19	1.25476	0.361	0.227	1.82157e-14					RPL18	1.00976e-116	-2.0986	0.262	0.818	3.50719e-112					AL627171.2	1.14721e-40	-0.595763	0.085	0.202	3.9846e-36					RASSF4	2.11842e-97	-0.823497	0.155	0.513	7.3579e-93					HPGD	4.68189e-19	-1.57608	0.23	0.686	1.62616e-14					RACK1	4.89832e-06	-0.639564	0.871	0.935	0.170133					PLCB1	7.26029e-14	0.717366	0.269	0.138	2.52172e-09					RERG	4.05715e-129	1.49605	0.86	0.503	1.40917e-124					FAM155A	1.29752e-41	1.21294	0.395	0.177	4.50669e-37					MT-ND3	0	-3.1607	0.278	0.652	0					PCDHGA1	8.12767e-22	-0.87768	0.025	0.636	2.82298e-17					SASH1	8.68603e-187	0.816229	0.766	0.599	3.01692e-182					IGKC	7.80279e-41	-0.453329	0.721	0.789	2.71014e-36					MT-ND5	1.56581e-62	0.603619	0.128	0.042	5.43851e-58					LINC00621	0	1.92923	0.339	0.096	0					GPRC5A	0.000117431	0.471156	0.392	0.129	1					MT-ND2	2.99293e-136	-2.96049	0.145	0.514	1.03953e-131					PTPRD	6.21571e-32	1.0633	0.644	0.343	2.1589e-27					MT-ATP6	1.77133e-45	-0.914059	0.559	0.72	6.15237e-41					COL18A1	3.98686e-28	-0.644697	0.414	0.63	1.38475e-23					TMSB10	1.29171e-17	-2.17866	0.128	0.7	4.48648e-13					ZBTB20	3.79721e-10	2.442	0.571	0.075	1.31889e-05					AFMID	3.31929e-64	-0.517702	0.132	0.326	1.15289e-59					EBNA1BP2	0	0.855675	0.625	0.464	0					LMO3	1.00469e-169	0.612729	0.389	0.118	3.4896e-165					GDF15	2.00116e-125	-1.05434	0.305	0.52	6.95064e-121					ANO1	7.65429e-133	0.359569	0.265	0.134	2.65856e-128					RPS11	8.82491e-73	-1.15034	0.387	0.689	3.06516e-68
	HLA-DRB1	1.87819e-35	-0.511522	0.508	0.699	6.52351e-31					RPS29	1.92893e-70	-1.27971	0.244	0.697	6.69974e-66					NR4A1	1.77014e-112	-0.777801	0.378	0.528	6.14823e-108					JAKMIP1	7.00648e-22	-0.289883	0.006	0.153	2.43356e-17					ARHGAP15	6.43237e-87	1.10534	0.346	0.186	2.23415e-82					AC007319.1	6.71145e-196	1.02218	0.262	0.098	2.33109e-191					CA12	8.61622e-14	-0.819223	0.065	0.266	2.99267e-09					MT-ND6	8.49622e-65	-1.81626	0.108	0.375	2.95099e-60					ZFP36L2	3.80065e-103	-0.447944	0.496	0.628	1.32008e-98					DNAH14	9.96405e-105	0.720294	0.293	0.148	3.46081e-100					SIK3	1.3629e-10	1.1139	0.113	0.042	4.73376e-06					MT-CO3	1.21281e-120	-4.39918	0.223	0.56	4.21244e-116					BICC1	5.23712e-06	-1.2253	0.257	0.516	0.181901					LINC01876	4.25628e-262	0.637933	0.154	0.028	1.47833e-257					THAP2	8.16752e-19	-0.317985	0.05	0.152	2.83682e-14					RPL29	1.18194e-111	-1.92701	0.204	0.805	4.10525e-107					JUND	7.02739e-39	-1.02183	0.207	0.342	2.44082e-34					HS1BP3	7.00937e-97	-0.982939	0.184	0.552	2.43457e-92					RPS24	1.61555e-18	-0.818045	0.803	0.959	5.6113e-14					RPS9	6.30676e-06	-0.597916	0.953	0.978	0.219053					EGF	8.86835e-14	-0.742912	0.207	0.362	3.08024e-09					UTY	1.08783e-128	1.22345	0.697	0.218	3.77837e-124					FXYD2	1.53103e-41	-0.586763	0.467	0.687	5.31771e-37					MT-ND4	0	-1.70083	0.457	0.706	0					CGN	1.00315e-21	-0.690463	0.016	0.545	3.48424e-17					RIPOR3	1.32817e-186	0.758797	0.697	0.45	4.61312e-182					RPS2	9.36334e-41	-0.263877	0.875	0.934	3.25217e-36					SPP1	1.78248e-61	1.20304	0.509	0.397	6.1911e-57					LINC01320	0	1.13721	0.662	0.381	0					ILF3-DT	0.00012489	0.329968	0.157	0.014	1					C12orf57	4.2748e-136	-1.33618	0.096	0.46	1.48477e-131					CDH23	1.92683e-31	-0.955845	0.111	0.366	6.69247e-27					ELL2	2.35136e-44	-0.880608	0.128	0.296	8.16698e-40					GAPDH	4.39479e-28	1.53653	0.297	0.145	1.52644e-23					SH3BGRL3	2.15675e-17	-1.78963	0.055	0.467	7.49103e-13					PHETA1	3.86697e-10	-0.378117	0.007	0.17	1.34311e-05					DACH1	7.30733e-63	1.01588	0.71	0.623	2.53805e-58					FHIT	0	0.930495	0.62	0.365	0					DST	7.05788e-168	0.673177	0.52	0.233	2.45141e-163					SLCO3A1	8.56665e-125	1.35883	0.432	0.214	2.97545e-120					RELL1	2.84562e-128	0.307247	0.346	0.197	9.8837e-124					RPL11	1.90372e-72	-1.06981	0.374	0.686	6.6122e-68
	RPS12	3.51383e-35	0.415515	0.914	0.902	1.22046e-30					MTRNR2L12	3.37364e-69	-2.97331	0.068	0.408	1.17177e-64					EPCAM	3.43167e-111	0.570087	0.569	0.406	1.19192e-106					DUSP1	7.61003e-22	-1.38062	0.15	0.625	2.64319e-17					CXCR4	6.13952e-84	-0.462129	0.721	0.84	2.13244e-79					PDK4	5.25172e-194	-0.71376	0.235	0.416	1.82408e-189					CUBN	1.06828e-13	-1.08298	0.103	0.339	3.71046e-09					XIST	1.77502e-62	-1.10242	0.042	0.291	6.16517e-58					ZBTB20	6.19091e-103	0.891263	0.223	0.111	2.15029e-98					AC079352.1	1.94148e-104	0.793433	0.297	0.148	6.74333e-100					CARD16	1.90562e-10	-0.507173	0.219	0.33	6.61881e-06					MT-ND5	1.33641e-120	-2.83721	0.254	0.599	4.64176e-116					SHANK2	5.40417e-06	-0.928586	0.036	0.188	0.187703					CPEB2	1.12142e-256	0.659236	0.568	0.402	3.89504e-252					RPS2	9.65923e-19	0.477252	0.811	0.829	3.35494e-14					RPL14	1.49987e-111	-1.97889	0.216	0.804	5.20949e-107					ZFP36L2	1.87825e-38	-0.521796	0.412	0.593	6.52373e-34					ATOX1	8.28001e-97	-0.673225	0.158	0.518	2.8759e-92					NFE2L3	6.19483e-18	3.12935	0.512	0.13	2.15165e-13					TXN	6.43726e-06	-1.03742	0.682	0.935	0.223585					KCNIP4	1.18699e-13	0.734952	0.413	0.266	4.12276e-09					DPP6	8.0154e-126	1.41172	0.854	0.503	2.78399e-121					AC110296.1	8.92692e-41	1.37138	0.206	0.032	3.10059e-36					MT-ND4L	0	-1.87645	0.185	0.586	0					TMEM86A	1.35299e-21	-0.521299	0.016	0.545	4.69933e-17					MTRNR2L1	7.39333e-185	-0.783323	0.053	0.21	2.56793e-180					RPS28	3.40126e-40	0.288055	0.872	0.886	1.18136e-35					MT-ND1	5.53804e-56	1.35616	0.112	0.037	1.92353e-51					LPP	0	0.950305	0.683	0.422	0					YEATS2	0.000135849	0.339512	0.529	0.214	1					SRP14	8.37424e-136	-1.55272	0.114	0.495	2.90863e-131					LINC00621	3.28904e-31	1.66754	0.438	0.144	1.14238e-26					CCL4L2	2.86543e-44	-1.33349	0.101	0.253	9.95249e-40					RPS15A	2.31467e-27	1.27762	0.274	0.121	8.03954e-23					NDUFA3	4.92865e-17	-0.98394	0.033	0.367	1.71187e-12					CDX1	4.36561e-10	-0.256405	0.003	0.151	1.51631e-05					ACSL4	3.67526e-62	1.17182	0.619	0.475	1.27653e-57					FTX	0	0.910961	0.573	0.31	0					NR4A1	4.46752e-165	-1.27823	0.73	0.833	1.5517e-160					WNK1	9.11792e-125	-0.891018	0.506	0.696	3.16693e-120					SLCO3A1	6.21891e-125	0.425913	0.346	0.206	2.16001e-120					PLXDC2	2.87816e-72	2.14129	0.711	0.547	9.9967e-68
	RPS17	1.22048e-33	0.4816	0.833	0.809	4.23909e-29					XIST	6.96567e-69	-1.65131	0.057	0.395	2.41939e-64					LITAF	1.18049e-110	0.354549	0.748	0.572	4.10019e-106					COQ10A	7.65398e-22	-0.44193	0.006	0.153	2.65846e-17					DENND4A	3.86012e-81	1.09931	0.199	0.075	1.34074e-76					HERPUD1	2.47021e-188	-0.787463	0.22	0.392	8.57977e-184					P3H2	2.45575e-13	-0.682479	0.081	0.298	8.52955e-09					GPX3	8.63027e-58	-1.3621	0.073	0.317	2.99755e-53					RPS10	1.59592e-102	-0.500948	0.331	0.466	5.54312e-98					IMMP2L	3.03401e-104	0.780293	0.381	0.224	1.0538e-99					DENND4A	2.76857e-10	0.792055	0.118	0.046	9.61607e-06					MT-ND4	3.4692e-117	-3.44998	0.238	0.573	1.20496e-112					MYO10	5.59161e-06	-0.708828	0.36	0.625	0.194213					ALDH1L1	4.11282e-238	-0.60012	0.406	0.574	1.4285e-233					METRNL	2.13246e-18	-0.467314	0.148	0.295	7.40668e-14					CRIP1	3.05522e-111	-2.02362	0.239	0.82	1.06117e-106					CHST11	2.11525e-36	0.923754	0.184	0.069	7.34689e-32					PRKG1	3.15585e-96	1.7648	0.733	0.315	1.09612e-91					RPL30	1.13503e-17	-0.718254	0.883	0.976	3.94231e-13					SERF2	7.32166e-06	-0.602109	0.859	0.978	0.254303					MALAT1	1.75084e-13	0.260992	0.901	0.83	6.0812e-09					DLG2	1.92744e-125	1.34986	0.869	0.463	6.69459e-121					FGD4	1.37654e-40	0.76461	0.837	0.725	4.78112e-36					MT-ND5	0	-1.89178	0.388	0.706	0					ZDHHC11B	2.14128e-21	-0.442801	0.009	0.455	7.43731e-17					PDK4	3.51917e-174	-0.780347	0.409	0.616	1.22231e-169					RPL7	4.63845e-40	-0.287994	0.86	0.928	1.61107e-35					ADAMTS17	5.99485e-56	-0.456258	0.616	0.742	2.08219e-51					MALAT1	0	0.646548	0.847	0.581	0					EIF4G2	0.000139797	0.457225	0.686	0.336	1					RRAD	1.02154e-135	-2.19807	0.056	0.385	3.5481e-131					NEAT1	3.67687e-31	0.936831	0.835	0.545	1.27709e-26					MT-CYB	1.09435e-43	-0.904737	0.471	0.65	3.80102e-39					GRAMD1B	2.74207e-27	-0.737931	0.238	0.426	9.52404e-23					DNAJA1	5.61188e-17	-1.8962	0.074	0.533	1.94917e-12					DUSP28	4.52115e-10	-0.291397	0.007	0.17	1.57033e-05					ATF3	1.40356e-61	-0.735862	0.127	0.309	4.87499e-57					GATM	0	-0.878994	0.446	0.629	0					SAMD4A	1.5003e-164	0.792919	0.552	0.255	5.21099e-160					PSD3	2.18088e-117	1.09588	0.373	0.15	7.57485e-113					SLC25A29	2.167e-124	0.336929	0.329	0.181	7.52663e-120					RPL30	2.89096e-72	-1.13063	0.365	0.667	1.00412e-67
	CEBPD	4.1164e-33	-0.517094	0.443	0.635	1.42975e-28					RPS23	2.06899e-68	-1.65152	0.196	0.633	7.18621e-64					TMLHE-AS1	1.12842e-109	0.569592	0.146	0.041	3.91934e-105					EIF1	1.69479e-21	-1.94695	0.139	0.569	5.8865e-17					BTG1	9.89852e-80	-0.384566	0.817	0.918	3.43805e-75					MCTP1	1.02486e-187	1.14068	0.124	0.016	3.55966e-183					HLA-DQA2	3.86968e-13	-0.423931	0.009	0.105	1.34406e-08					RPL7	3.09481e-56	0.627353	0.883	0.838	1.07492e-51					HLA-B	2.5444e-97	-0.333734	0.794	0.889	8.83746e-93					WWOX	2.69599e-101	0.729358	0.428	0.259	9.36398e-97					RPS12	4.59622e-10	0.316656	0.903	0.918	1.5964e-05					MT-ND3	1.43628e-116	-4.34548	0.23	0.556	4.98863e-112					MAGI3	6.83906e-06	-0.424421	0.429	0.734	0.237541					PLCB1	2.65654e-237	0.824772	0.681	0.554	9.22696e-233					C3AR1	2.51277e-18	-0.40625	0.178	0.343	8.72761e-14					RPS4X	3.22632e-111	-1.78792	0.217	0.818	1.1206e-106					ARHGAP15	6.71556e-35	0.972099	0.228	0.106	2.33252e-30					COX14	9.89483e-96	-0.565921	0.114	0.433	3.43677e-91					RPL5	1.23973e-17	-0.915171	0.732	0.953	4.30597e-13					GPR146	7.97337e-06	-0.418325	0.012	0.261	0.276939					LINC01515	3.05757e-13	0.679967	0.238	0.117	1.06198e-08					AC008415.1	1.11073e-124	1.64888	0.674	0.216	3.8579e-120					PTGER3	3.83336e-39	-0.595224	0.277	0.48	1.33144e-34					MT-ND6	0	-1.85282	0.065	0.387	0					PCDHGC4	2.40363e-21	-0.632458	0.009	0.455	8.34854e-17					RDH8	1.2174e-170	0.899684	0.323	0.088	4.22839e-166					PPDPF	1.01816e-39	0.576259	0.382	0.227	3.53637e-35					HMGA2-AS1	1.04638e-55	-0.365861	0.048	0.144	3.6344e-51					MAPT	0	-0.695535	0.17	0.391	0					ZNF429	0.000186245	0.333481	0.471	0.186	1					ECRG4	3.29845e-135	-1.37951	0.042	0.367	1.14565e-130					PTPRK	5.96075e-31	0.951705	0.638	0.324	2.07035e-26					C3AR1	2.19432e-41	-0.60637	0.095	0.244	7.62153e-37					RPL21	6.67315e-27	1.526	0.3	0.148	2.31779e-22					H3F3B	5.72705e-17	-2.18614	0.106	0.633	1.98918e-12					RPS3A	7.22288e-10	-1.39648	0.23	0.66	2.50872e-05					BHLHE40	3.92939e-61	-0.736127	0.262	0.473	1.3648e-56					GMDS-DT	0	0.773967	0.5	0.277	0					PAX8-AS1	5.28604e-163	1.17934	0.415	0.163	1.836e-158					TMEM52B	2.76289e-117	-0.775958	0.234	0.452	9.59635e-113					MYO1B	3.05872e-124	0.40661	0.304	0.164	1.06239e-119					RPL36	7.63082e-72	-0.829194	0.412	0.782	2.65041e-67
	RPL10	2.99773e-32	0.305325	0.936	0.923	1.0412e-27					TMSB10	8.80622e-68	-1.61682	0.224	0.669	3.05866e-63					TPI1	3.1885e-109	0.672872	0.405	0.254	1.10746e-104					MICOS13	8.35572e-21	-0.747718	0.028	0.264	2.90219e-16					UBR1	1.52335e-79	0.729472	0.176	0.057	5.29105e-75					GPX3	8.44165e-183	-1.0394	0.177	0.342	2.93204e-178					MAGI1	7.96526e-13	-1.09801	0.077	0.282	2.76658e-08					MAF	1.48436e-54	-1.39432	0.198	0.457	5.15562e-50					RPS2	9.76353e-97	-0.293054	0.818	0.898	3.39117e-92					GPHN	9.25713e-100	0.581259	0.483	0.298	3.21528e-95					RABGAP1L	4.86912e-10	0.699186	0.172	0.087	1.69119e-05					MUSTN1	2.52455e-116	-1.93813	0.046	0.404	8.76851e-112					DEFB1	7.2193e-06	-0.777609	0.02	0.141	0.250748					ARHGEF38	1.51061e-236	0.639165	0.649	0.504	5.24679e-232					IFIT2	3.76086e-18	-0.524274	0.066	0.176	1.30626e-13					PLAC9	5.06678e-111	-1.83062	0.137	0.722	1.75984e-106					BNC2	4.63351e-34	0.980515	0.136	0.039	1.60936e-29					AKT1S1	2.00893e-95	-0.712345	0.142	0.49	6.9776e-91					ZSWIM6	1.28975e-17	2.67894	0.399	0.03	4.47968e-13					ACY3	9.0348e-06	-0.564785	0.024	0.283	0.313806					MIOX	4.61553e-13	-1.27772	0.241	0.374	1.60311e-08					NFAT5	1.31841e-123	1.26437	0.832	0.459	4.57923e-119					MT-ND6	7.28919e-39	-1.14091	0.015	0.101	2.53175e-34					MTRNR2L12	0	-2.67849	0.19	0.482	0					TRAPPC1	2.43922e-21	-1.10441	0.066	0.909	8.47214e-17					AC108749.1	1.26024e-168	0.765796	0.221	0.022	4.37719e-164					MT-ND3	3.61542e-39	0.348169	0.58	0.42	1.25574e-34					MT-ND2	2.84334e-54	0.974901	0.113	0.038	9.87576e-50					MME	0	-0.848384	0.202	0.479	0					BTBD10	0.000195684	0.254899	0.49	0.2	1					RGS5	3.39016e-135	-3.22498	0.136	0.496	1.17751e-130					LPP	6.2483e-31	0.873532	0.772	0.457	2.17022e-26					SNHG5	3.63925e-40	0.797875	0.56	0.411	1.26402e-35					RPL11	8.24861e-27	1.30837	0.284	0.131	2.86499e-22					PPP1R15A	9.88423e-17	-1.43653	0.057	0.467	3.43309e-12					GGACT	1.00331e-09	-0.568408	0.017	0.208	3.4848e-05					CPNE5	1.61652e-60	-0.602928	0.127	0.306	5.61464e-56					GPHN	0	0.667707	0.596	0.365	0					NCEH1	7.58089e-161	0.870697	0.465	0.18	2.63307e-156					MTRNR2L12	1.29026e-112	-2.80649	0.085	0.243	4.48147e-108					ANKRD44	7.87682e-123	0.347523	0.343	0.2	2.73586e-118					RPL8	1.09241e-71	-1.0014	0.352	0.685	3.79428e-67
	MT-CO3	2.63687e-30	-1.13527	0.527	0.715	9.15865e-26					S100A11	3.2167e-67	-1.55531	0.297	0.751	1.11726e-62					BSG	3.2707e-108	0.848218	0.524	0.391	1.13601e-103					MCRIP2	1.07744e-20	-0.364172	0.011	0.181	3.74226e-16					RUNX1	8.86347e-78	0.881272	0.15	0.041	3.07855e-73					LINC02147	1.03442e-181	1.49099	0.232	0.088	3.59284e-177					RNF152	9.34795e-13	-0.76561	0.052	0.226	3.24682e-08					UMOD	1.49516e-54	-1.32368	0.005	0.186	5.19314e-50					MT-CYB	2.73917e-96	-0.754345	0.604	0.738	9.51394e-92					MAGI2	3.86286e-98	0.715227	0.343	0.19	1.34169e-93					HSPA6	6.17381e-10	-0.413951	0.455	0.578	2.14435e-05					C11orf96	2.12212e-112	-2.10434	0.159	0.538	7.37076e-108					TEX41	9.57146e-06	-0.473006	0.02	0.141	0.332445					SAMD4A	5.3137e-236	1.07113	0.521	0.37	1.84561e-231					MT-CO3	4.97653e-18	-1.19107	0.474	0.622	1.7285e-13					RPL19	9.57299e-110	-1.92183	0.248	0.829	3.32499e-105					ARL4C	8.15186e-34	-0.500747	0.233	0.382	2.83139e-29					RPL27A	2.19112e-95	-1.19482	0.173	0.545	7.61042e-91					CPA3	1.55012e-17	-0.928026	0.775	0.964	5.38404e-13					RPS3A	9.46617e-06	-0.506458	0.953	0.978	0.328788					SRRM2	7.3493e-13	-0.671992	0.406	0.534	2.55263e-08					MAML3	5.72528e-123	1.25298	0.855	0.445	1.98856e-118					BBOX1-AS1	7.30041e-39	1.69644	0.271	0.084	2.53565e-34					MTRNR2L8	0	-1.66652	0.093	0.406	0					ATP5MC1	2.88879e-21	-1.06529	0.05	0.818	1.00336e-16					RGS6	1.2747e-168	-1.40586	0.177	0.372	4.42742e-164					MT-ND4	7.84701e-39	0.464581	0.764	0.631	2.7255e-34					FHOD3	3.82038e-54	-0.365144	0.789	0.856	1.32693e-49					MTRNR2L1	0	-0.671623	0.043	0.194	0					ZNF780B	0.00020859	0.317976	0.412	0.136	1					UBB	4.97194e-134	-1.55677	0.11	0.494	1.72691e-129					PDK4	1.74794e-30	-1.66643	0.141	0.4	6.07113e-26					PFDN5	4.57799e-40	0.483526	0.858	0.755	1.59007e-35					MT-ATP6	1.07638e-26	-0.749754	0.262	0.096	3.73861e-22					MT-ATP6	1.45079e-16	-3.64108	0.093	0.567	5.03904e-12					HSPA1A	1.04375e-09	-1.43446	0.176	0.585	3.62524e-05					MALAT1	3.22361e-60	0.350127	0.927	0.786	1.11966e-55					GSTA1	0	-0.970601	0.266	0.462	0					SLCO3A1	6.16252e-160	0.765386	0.585	0.314	2.14043e-155					KCNIP4	4.17492e-112	0.999446	0.69	0.488	1.45007e-107					BICD1	6.24085e-122	0.337502	0.372	0.218	2.16763e-117					RPL9	1.20689e-71	-1.08895	0.374	0.677	4.1919e-67
	MALAT1	4.49267e-30	-0.326137	0.976	0.943	1.56044e-25					TPT1	5.07535e-67	-1.97442	0.277	0.713	1.76282e-62					PWRN1	5.0398e-105	0.967395	0.152	0.048	1.75047e-100					PLG	1.63157e-20	-1.2725	0.014	0.194	5.66693e-16					MAML2	3.65077e-77	1.27696	0.243	0.112	1.26802e-72					MYRIP	1.10754e-175	1.07654	0.306	0.149	3.84681e-171					RNF212B	1.12956e-12	-0.604316	0.025	0.153	3.92331e-08					MT-ND4	1.53991e-52	-0.981298	0.821	0.894	5.34858e-48					AKT3	7.06755e-94	0.832335	0.166	0.072	2.45477e-89					DLG2	4.83284e-98	0.529318	0.462	0.272	1.67859e-93					DUSP1	7.56641e-10	0.290574	0.855	0.788	2.62804e-05					RERGL	3.6155e-112	-2.24232	0.129	0.498	1.25577e-107					ZMYND11	1.01278e-05	-0.692004	0.317	0.578	0.35177					CKB	1.14461e-223	-0.661552	0.299	0.464	3.97556e-219					TNFAIP3	1.62776e-17	-0.998245	0.358	0.505	5.65371e-13					RPL24	2.63766e-108	-1.84509	0.231	0.809	9.16137e-104					MT-ND6	1.86109e-33	-0.545875	0.067	0.164	6.46411e-29					CACNA1C	2.2826e-95	2.07857	0.614	0.179	7.92817e-91					NACA	3.97741e-17	-0.844889	0.737	0.947	1.38147e-12					HIST1H2BD	9.73667e-06	0.807874	0.341	0	0.338184					CUBN	7.57634e-13	-0.580847	0.674	0.796	2.63149e-08					VTI1A	3.26574e-122	1.25125	0.916	0.557	1.13429e-117					MT-ATP6	1.09598e-38	-3.30224	0.047	0.164	3.80665e-34					PTMS	0	-0.876868	0.162	0.429	0					FAM174C	3.22749e-21	-0.907515	0.038	0.727	1.121e-16					CXCL12	3.19293e-163	-0.670223	0.236	0.445	1.109e-158					RPL18	9.70102e-39	-0.367682	0.79	0.855	3.36946e-34					BICC1	1.20604e-52	-0.44472	0.793	0.881	4.18894e-48					NEAT1	0	1.23371	0.792	0.52	0					UFM1	0.000223852	0.524477	0.451	0.164	1					JUN	2.64688e-133	-2.53647	0.273	0.652	9.19341e-129					GADD45B	3.03905e-30	-0.829917	0.095	0.347	1.05555e-25					RPL23A	7.2675e-39	0.410429	0.853	0.708	2.52422e-34					RPL34	2.28575e-26	1.25389	0.301	0.144	7.9391e-22					CDH16	3.33447e-16	-0.565277	0.002	0.133	1.15816e-11					MAP1LC3B	1.18589e-09	-1.38223	0.095	0.415	4.11895e-05					DUSP1	1.35701e-58	-0.843726	0.171	0.363	4.71329e-54					HULC	0	0.845693	0.272	0.109	0					AL157938.2	1.59005e-157	1.03426	0.251	0.036	5.52273e-153					ACTG1	9.33215e-111	-0.615773	0.321	0.539	3.24134e-106					MYOF	4.47101e-121	0.269426	0.307	0.167	1.55292e-116					RPS23	1.58697e-71	-1.11294	0.366	0.671	5.51203e-67
	MT-ND1	8.13135e-30	-0.704581	0.508	0.723	2.82426e-25					RPS8	1.11925e-66	-1.74231	0.185	0.61	3.88749e-62					UQCRFS1	2.00343e-101	0.526609	0.39	0.238	6.95851e-97					ADAP1	2.81999e-20	-0.343075	0.014	0.194	9.79467e-16					IMMP2L	1.79468e-76	1.16036	0.131	0.031	6.23347e-72					MT-ND6	1.52098e-170	-1.2154	0.045	0.162	5.28283e-166					SLC8A1	1.3377e-12	-0.921073	0.087	0.306	4.64623e-08					RPL41	4.29248e-43	0.451803	0.929	0.963	1.49091e-38					MBNL1	1.57123e-91	0.875698	0.377	0.264	5.45736e-87					GLIS3	1.34347e-95	0.667936	0.353	0.199	4.66627e-91					YES1	1.15793e-09	0.55775	0.12	0.049	4.02184e-05					RPS26	8.99361e-108	-1.5927	0.135	0.53	3.12375e-103					TRHDE	1.46939e-05	-0.597887	0.026	0.156	0.510363					ADAMTS17	1.57246e-221	-0.630648	0.442	0.592	5.46163e-217					CDKN1C	1.97492e-17	-0.58782	0.145	0.291	6.85951e-13					RPS16	7.10601e-108	-1.82982	0.238	0.822	2.46813e-103					CD81	4.74763e-33	-0.374364	0.066	0.162	1.649e-28					CAMK2B	1.17755e-94	-0.769936	0.138	0.478	4.08998e-90					SEMA4A	4.82704e-17	2.63009	0.427	0.059	1.67658e-12					NDUFA7	1.19965e-05	-0.977455	0.329	0.63	0.416676					TACC1	1.79078e-12	-0.629833	0.261	0.405	6.21992e-08					ZNF804A	4.50019e-122	1.88693	0.697	0.28	1.56305e-117					SCD5	1.95917e-38	-0.548659	0.301	0.515	6.80479e-34					RPL37	0	-1.02466	0.296	0.631	0					SNPH	4.2747e-21	-0.291	0.009	0.455	1.48473e-16					PCBP3	2.22747e-162	0.631148	0.485	0.232	7.73666e-158					MTRNR2L12	8.9738e-37	0.511373	0.113	0.028	3.11687e-32					SGO1-AS1	2.62671e-52	-0.595415	0.147	0.27	9.12336e-48					PARD3	0	0.886219	0.737	0.463	0					IMPA1	0.000230898	0.459587	0.451	0.164	1					RPL24	1.01271e-132	-1.69575	0.141	0.535	3.51745e-128					BAIAP2	6.08334e-30	-0.974199	0.259	0.543	2.11293e-25					TYROBP	4.23805e-38	0.392478	0.941	0.87	1.472e-33					MYL6	4.31237e-26	1.1426	0.361	0.203	1.49781e-21					DUSP2	4.38265e-16	-1.81299	0.052	0.433	1.52223e-11					AC090360.1	1.23027e-09	-0.366128	0.017	0.208	4.27311e-05					ID2	1.36023e-57	-0.589637	0.098	0.26	4.72449e-53					LDLRAD4	0	1.26688	0.464	0.272	0					ZNF331	1.02834e-154	-1.6498	0.487	0.64	3.57175e-150					SDK1	1.4146e-110	1.10019	0.588	0.367	4.91333e-106					C11orf54	4.94546e-121	-0.477899	0.587	0.686	1.71771e-116					RPS4X	1.79689e-71	-1.08493	0.349	0.663	6.24115e-67
	MT-CYB	1.23995e-29	-0.910502	0.479	0.671	4.30673e-25					MT-CO2	1.53936e-66	-2.51719	0.154	0.544	5.34667e-62					EFEMP1	2.57496e-101	0.417411	0.325	0.18	8.9436e-97					HSPA1A	4.14363e-20	-1.43219	0.13	0.569	1.43921e-15					RPL18	7.05922e-76	-0.414746	0.721	0.823	2.45188e-71					ESM1	4.40629e-170	-0.928768	0.076	0.207	1.53044e-165					PTGER3	1.38168e-12	-0.705752	0.053	0.226	4.799e-08					RPL31	7.34378e-42	0.568414	0.833	0.773	2.55071e-37					RUNX1	7.5816e-91	0.740896	0.147	0.058	2.63332e-86					ZBTB20	4.08104e-95	0.568209	0.524	0.347	1.41747e-90					CLIC3	1.24358e-09	-0.433804	0.4	0.52	4.31933e-05					CPE	1.91005e-107	-1.8494	0.176	0.543	6.63417e-103					MGAT4C	1.88404e-05	-0.562503	0.017	0.125	0.654385					DLC1	8.11281e-212	0.489989	0.124	0.022	2.81782e-207					MT-ND1	3.27949e-17	-0.931717	0.473	0.635	1.13907e-12					FAU	2.93056e-106	-1.86725	0.243	0.807	1.01787e-101					CARD11	1.80458e-31	0.961994	0.163	0.062	6.26786e-27					GRAMD1B	2.14059e-94	-0.975127	0.146	0.487	7.43492e-90					ABCC4	7.39979e-17	2.41066	0.423	0.059	2.57017e-12					RPL15	1.64114e-05	-0.59165	0.929	0.957	0.570016					ZBTB16	2.81445e-12	-0.55419	0.366	0.51	9.77544e-08					CBLB	9.62587e-122	1.2471	0.897	0.663	3.34335e-117					XIST	2.00469e-37	-0.914346	0.135	0.311	6.96289e-33					RPL37A	0	-0.764505	0.384	0.686	0					HIGD2A	6.86823e-21	-0.906913	0.05	0.818	2.38554e-16					PFKFB3	2.39602e-161	0.626736	0.649	0.423	8.3221e-157					UBB	2.25551e-36	-0.469917	0.667	0.76	7.83406e-32					PDE4D	4.1126e-52	0.443292	0.774	0.67	1.42843e-47					PAX8-AS1	0	2.4081	0.419	0.086	0					CAV3	0.000247385	0.348529	0.353	0.107	1					H3F3B	3.23302e-132	-1.98321	0.184	0.571	1.12292e-127					LINC02615	1.43721e-29	1.0734	0.523	0.224	4.99188e-25					IER3	4.88977e-38	-0.82148	0.381	0.551	1.69836e-33					RPL32	6.98717e-26	1.15991	0.28	0.127	2.42685e-21					UBC	1.08175e-15	-1.92508	0.114	0.633	3.75724e-11					AHCY	1.85198e-09	-0.58886	0.034	0.264	6.43249e-05					SLC45A4	1.54511e-56	-0.609739	0.25	0.462	5.36662e-52					LINC01060	0	0.906634	0.451	0.246	0					PAG1	1.16602e-154	0.688593	0.432	0.161	4.04995e-150					VEGFA	2.06143e-109	-1.02749	0.177	0.36	7.15996e-105					TPST1	3.16419e-119	0.328754	0.359	0.208	1.09902e-114					RPS12	1.90703e-71	-1.06204	0.393	0.711	6.6237e-67
	RPL17	7.33552e-29	0.358779	0.873	0.843	2.54784e-24					RPL9	2.18074e-66	-1.65274	0.191	0.615	7.57436e-62					IGFBP7	8.80823e-101	0.629136	0.708	0.577	3.05936e-96					C8orf58	1.49982e-19	-0.28832	0.004	0.125	5.20933e-15					PRKCA	1.22262e-75	0.905814	0.202	0.077	4.24652e-71					SLC12A3	3.62419e-168	-0.938744	0.113	0.255	1.25879e-163					NPR3	2.22136e-12	-0.4625	0.025	0.153	7.71545e-08					HLA-DRB5	3.07736e-41	-0.857685	0.247	0.502	1.06886e-36					PRKCH	1.92972e-90	0.826396	0.298	0.186	6.7025e-86					MTRNR2L8	7.21578e-93	-1.12891	0.134	0.28	2.50626e-88					MT-ND6	3.45473e-09	-0.816604	0.1	0.174	0.000119993					MT-CO1	6.12828e-105	-3.21647	0.313	0.596	2.12854e-100					TENM4	2.17803e-05	-0.676922	0.017	0.125	0.756495					MT-CYB	1.23494e-196	-2.43748	0.05	0.153	4.28932e-192					SNX18	5.52994e-17	-0.342057	0.116	0.247	1.92071e-12					C12orf57	7.9096e-106	-1.64503	0.123	0.669	2.74724e-101					HLA-B	1.88019e-30	-0.320847	0.879	0.945	6.53046e-26					APOLD1	4.51047e-94	-0.702767	0.141	0.476	1.56662e-89					SRGN	2.40831e-16	-0.88134	0.901	0.982	8.36478e-12					RPS24	1.73514e-05	-0.487656	0.941	0.978	0.602668					TRPM6	5.10424e-12	-0.761401	0.092	0.207	1.77285e-07					PTPRD	1.55598e-121	1.26188	0.865	0.666	5.4044e-117					TEX41	3.04805e-37	-0.657326	0.086	0.236	1.05868e-32					RPS21	0	-0.746046	0.235	0.543	0					CLDN9	7.93228e-21	-0.348397	0	0.273	2.75512e-16					NRP1	3.72432e-158	0.795411	0.554	0.316	1.29357e-153					CD69	5.77561e-36	-0.550498	0.632	0.726	2.00604e-31					RHBG	6.91568e-52	-0.515267	0.269	0.414	2.40202e-47					PCK1	0	-0.91653	0.103	0.298	0					ARMCX4	0.000251782	0.387985	0.471	0.186	1					RPL8	3.63005e-132	-1.77078	0.143	0.531	1.26083e-127					DLEU2	1.79239e-29	0.921385	0.461	0.171	6.22552e-25					RPS9	1.48384e-37	0.405613	0.934	0.858	5.15381e-33					EIF1	8.46162e-26	1.64388	0.318	0.171	2.93898e-21					FTH1	1.15242e-15	-1.93098	0.131	0.667	4.00269e-11					ERBB4	1.93787e-09	2.68133	0.514	0.038	6.7308e-05					NEAT1	4.21266e-56	0.612296	0.829	0.696	1.46318e-51					LRMDA	0	0.704708	0.578	0.35	0					GREB1L	1.20424e-154	0.593703	0.332	0.086	4.18269e-150					BHLHE40	2.99104e-108	-0.923577	0.342	0.541	1.03888e-103					ABCC1	2.52268e-117	0.259596	0.318	0.179	8.76202e-113					BTG1	3.11536e-71	-1.07608	0.381	0.722	1.08206e-66
	IFITM3	1.62161e-28	-0.518644	0.753	0.806	5.63233e-24					RPL38	3.69088e-66	-1.26343	0.145	0.554	1.28195e-61					HLA-C	3.45086e-100	0.762053	0.462	0.318	1.19859e-95					CENPX	1.54729e-19	-0.859456	0.015	0.194	5.37419e-15					RPL15	2.97134e-72	-0.331966	0.785	0.887	1.03204e-67					CA4	1.11371e-167	-0.715575	0.126	0.274	3.86826e-163					RAB11FIP3	2.93289e-12	-0.890562	0.126	0.363	1.01868e-07					HLA-DRA	3.58612e-41	0.466307	0.963	0.973	1.24557e-36					LRBA	1.70039e-89	0.760377	0.172	0.078	5.90598e-85					TTC28	7.32378e-93	0.668937	0.393	0.238	2.54377e-88					HSP90AB1	4.3429e-09	0.277862	0.688	0.602	0.000150842					NDUFA4L2	2.26491e-104	-1.89645	0.113	0.47	7.8667e-100					NCKAP5	2.25536e-05	-0.508707	0.04	0.188	0.783354					USP2	7.39925e-195	-0.470919	0.378	0.555	2.56998e-190					MT-ATP6	8.29191e-17	-1.08678	0.46	0.613	2.88003e-12					RPS24	1.01496e-105	-1.81684	0.293	0.842	3.52526e-101					SIK3	1.09097e-29	1.40802	0.168	0.071	3.78927e-25					KCNQ1	1.87862e-93	-0.912448	0.179	0.56	6.52502e-89					RPL14	5.05692e-16	-0.740033	0.854	0.947	1.75642e-11					TPM2	1.77125e-05	-0.997705	0.529	0.804	0.615208					PRODH2	4.36736e-11	-1.15268	0.2	0.32	1.51692e-06					RORA	1.60792e-120	1.41804	0.746	0.294	5.58478e-116					BTBD11	5.13442e-37	-0.617759	0.236	0.422	1.78334e-32					RRAS	0	-0.624361	0.122	0.363	0					RASL10B	7.93228e-21	-0.318239	0	0.273	2.75512e-16					AC104035.1	2.52358e-155	0.821464	0.241	0.042	8.76515e-151					UBC	2.82752e-35	-0.424372	0.718	0.814	9.82082e-31					ACSL4	8.04009e-51	0.545276	0.689	0.602	2.79256e-46					PLG	0	-0.679291	0.056	0.225	0					TCF25	0.000261335	0.549227	0.706	0.364	1					GJA4	1.38615e-131	-1.6322	0.032	0.333	4.81452e-127					PAX8-AS1	3.19606e-29	1.56047	0.468	0.188	1.11009e-24					MT-ND4	1.49017e-37	-0.739536	0.641	0.821	5.1758e-33					RPL41	1.33393e-25	1.54071	0.311	0.162	4.63315e-21					MAFA	1.58377e-15	-0.308492	0	0.1	5.50091e-11					RPS19	3.01863e-09	-1.71546	0.27	0.66	0.000104846					PRLR	2.52405e-55	-0.484344	0.112	0.277	8.76679e-51					MAGI2	0	0.808662	0.42	0.218	0					IKZF2	3.85055e-154	0.657755	0.451	0.175	1.33741e-149					IER3	4.70038e-107	-1.06463	0.247	0.44	1.63258e-102					GPX3	1.47634e-116	-0.323435	0.59	0.695	5.12778e-112					UBA52	4.61372e-71	-1.03193	0.346	0.662	1.60248e-66
	GAPT	1.74897e-28	-0.421617	0.097	0.217	6.0747e-24					RPLP1	1.17017e-65	-1.70642	0.237	0.677	4.06435e-61					EIF1	7.65245e-100	0.672375	0.517	0.364	2.65792e-95					AQP2	1.93657e-19	-0.787956	0.01	0.167	6.72628e-15					RPL13	4.09364e-72	-0.293712	0.849	0.93	1.42184e-67					ZNF385D	1.91715e-165	1.49451	0.211	0.079	6.65884e-161					ADAMTS9-AS1	3.30064e-12	-0.439705	0.022	0.145	1.14641e-07					TEX14	4.19882e-40	2.47387	0.144	0.018	1.45838e-35					STAG1	5.70339e-89	0.71188	0.185	0.088	1.98096e-84					SORCS1	1.34707e-92	0.899829	0.272	0.142	4.67879e-88					EFHD2	7.3704e-09	-0.467563	0.295	0.392	0.000255996					TAGLN	2.2663e-103	-2.41727	0.295	0.634	7.87155e-99					ALDH1L1	2.38545e-05	-0.522922	0.145	0.359	0.828539					SLC8A1	2.65175e-192	-0.629487	0.026	0.114	9.21032e-188					MT-ND4	1.153e-16	-0.857868	0.52	0.682	4.00473e-12					RPL7A	1.23754e-105	-1.89699	0.236	0.802	4.29836e-101					CRY1	1.42212e-29	0.858037	0.112	0.03	4.93943e-25					H3F3B	6.60643e-93	-1.31873	0.173	0.534	2.29461e-88					SMYD3	8.31321e-16	2.17173	0.596	0.26	2.88743e-11					RPS4X	2.32238e-05	-0.590192	0.929	1	0.806631					ALDH1L1	8.39675e-11	-0.701133	0.199	0.322	2.91644e-06					ZBTB20	2.31067e-120	1.24173	0.856	0.46	8.02564e-116					CLCNKB	6.58127e-36	-0.511959	0.314	0.525	2.28587e-31					VIM	0	-1.67404	0.237	0.484	0					SLC22A12	7.93228e-21	-0.439713	0	0.273	2.75512e-16					SAT1	8.11447e-153	1.31798	0.566	0.335	2.8184e-148					FTX	7.22034e-35	0.884689	0.145	0.051	2.50784e-30					IGFBP7	1.89069e-50	0.622846	0.76	0.7	6.56694e-46					PTGER3	0	-0.797677	0.073	0.302	0					SLC6A19	0.000269762	0.499855	0.608	0.307	1					FOSB	2.2155e-131	-2.16013	0.173	0.557	7.69509e-127					KALRN	4.03534e-29	0.940152	0.473	0.182	1.4016e-24					GPX3	2.64483e-36	-1.0891	0.059	0.172	9.18629e-32					RPS27A	1.6921e-25	1.43762	0.306	0.156	5.87718e-21					RHCG	1.58377e-15	-0.630769	0	0.1	5.50091e-11					RPS14	3.92771e-09	-1.42462	0.24	0.642	0.000136421					HES1	4.39134e-55	-0.904651	0.182	0.367	1.52524e-50					MALAT1	0	0.826335	0.673	0.38	0					PIM3	6.51939e-153	-1.22132	0.4	0.582	2.26438e-148					BTG2	1.10729e-106	-0.945884	0.306	0.501	3.84594e-102					PDE3B	2.79781e-116	0.419518	0.265	0.137	9.71765e-112					RPL12	1.00438e-70	-1.01974	0.366	0.682	3.48852e-66
	AC020656.1	6.11903e-28	-0.552097	0.089	0.201	2.12532e-23					UBA52	1.56915e-65	-1.3156	0.162	0.577	5.45013e-61					MAGI1-AS1	2.07499e-99	0.569363	0.174	0.064	7.20705e-95					LIME1	2.47355e-19	-0.878338	0.018	0.208	8.59139e-15					S100A4	6.29081e-70	-0.453912	0.609	0.72	2.18499e-65					FLI1	1.32218e-161	0.810766	0.462	0.296	4.59234e-157					SLIT2	5.34879e-12	-0.603695	0.062	0.242	1.8578e-07					SELENOP	9.42838e-40	-0.916092	0.322	0.563	3.27476e-35					CBLB	7.31881e-89	0.831256	0.251	0.145	2.54204e-84					LPP	2.31428e-92	0.685681	0.442	0.289	8.03818e-88					RPL27A	7.87168e-09	0.273708	0.9	0.893	0.000273407					GSTP1	7.28136e-102	-1.29181	0.142	0.529	2.52903e-97					RBM47	2.44835e-05	-0.94692	0.228	0.453	0.850385					KNG1	7.10439e-192	-0.433413	0.469	0.647	2.46757e-187					PLK3	1.37524e-16	-0.418759	0.149	0.29	4.77663e-12					LGALS1	1.55744e-104	-1.76858	0.253	0.822	5.40944e-100					ABHD17A	6.17548e-29	-0.42721	0.145	0.265	2.14493e-24					NEGR1	2.08641e-92	2.05464	0.611	0.176	7.24674e-88					FOSB	1.03393e-15	-1.07048	0.77	0.941	3.59115e-11					RPS15	2.6388e-05	-0.456002	0.941	0.957	0.916534					ALPK2	1.21742e-10	-0.62621	0.175	0.299	4.22848e-06					PTPRO	3.80295e-120	1.16182	0.966	0.962	1.32088e-115					MYO1D	9.53029e-36	0.923362	0.645	0.521	3.31016e-31					RPS26	4.7902e-301	-0.772905	0.275	0.577	1.66378e-296					FASLG	8.48973e-21	-0.268394	0.009	0.455	2.94874e-16					RALYL	4.15595e-152	-0.762043	0.162	0.36	1.44349e-147					RPS8	3.36967e-34	-0.274803	0.864	0.922	1.17039e-29					AF233439.1	1.4041e-49	0.698378	0.276	0.168	4.87685e-45					PTH1R	0	-0.783042	0.27	0.538	0					BRD9	0.000299206	0.460007	0.647	0.314	1					UBA52	2.41157e-131	-1.3284	0.118	0.508	8.3761e-127					PTPRG	6.4792e-29	0.936983	0.68	0.38	2.25042e-24					RPL10	2.86847e-36	0.378234	0.935	0.822	9.96306e-32					PDK4	2.10118e-25	-0.674876	0.193	0.372	7.29804e-21					UMOD	1.58377e-15	-0.487245	0	0.1	5.50091e-11					CXorf40B	5.0061e-09	-0.32532	0.01	0.17	0.000173877					ARL17B	1.07331e-53	-0.45199	0.054	0.186	3.72794e-49					MT-ATP6	0	-2.11889	0.215	0.39	0					HIF1A	1.62871e-149	1.12004	0.709	0.434	5.65699e-145					ADK	1.1582e-106	0.801407	0.616	0.409	4.02279e-102					PCK1	1.32767e-115	-0.591838	0.678	0.769	4.61139e-111					RPS8	1.39047e-70	-1.13606	0.379	0.67	4.82952e-66
	HSPA1B	6.77013e-28	0.612194	0.712	0.663	2.35147e-23					RPL7A	4.58957e-65	-1.76782	0.179	0.587	1.59409e-60					LDHA	3.64865e-99	0.546262	0.423	0.27	1.26729e-94					HSP90AA1	1.16337e-18	-1.26304	0.23	0.736	4.04073e-14					WWOX	5.27712e-69	1.0653	0.118	0.028	1.8329e-64					KCNIP4	8.04329e-159	1.93291	0.392	0.256	2.79368e-154					MYO10	8.28725e-12	-0.475127	0.06	0.242	2.87841e-07					FXYD2	4.89325e-39	-1.05609	0.062	0.245	1.69957e-34					GPX3	9.01848e-89	-0.646845	0.046	0.114	3.13239e-84					DDC	3.56273e-91	-0.299964	0.315	0.509	1.23744e-86					FCGR3A	9.1681e-09	-0.288637	0.463	0.591	0.000318435					CRIP1	7.49225e-102	-1.95307	0.145	0.511	2.60228e-97					MTRNR2L8	2.47853e-05	-1.09145	0.03	0.156	0.860868					ARHGEF3	6.54256e-181	0.527007	0.59	0.456	2.27243e-176					FEM1C	2.92909e-16	-0.296112	0.07	0.173	1.01736e-11					ADIRF	1.66473e-104	-1.71884	0.373	0.893	5.78211e-100					TAF10	7.31286e-29	-0.280831	0.034	0.101	2.53997e-24					LNX1	1.57428e-91	-0.781822	0.164	0.522	5.46793e-87					SKIL	1.2024e-15	2.27884	0.615	0.302	4.17629e-11					RPL13	2.75602e-05	-0.50716	0.941	1	0.957249					WFDC2	1.95883e-10	0.472127	0.154	0.067	6.80359e-06					ERBB4	4.32938e-120	1.43484	0.816	0.409	1.50372e-115					AHNAK	2.50099e-35	-0.533716	0.363	0.598	8.68667e-31					RPS10	2.2774e-300	-0.747391	0.105	0.333	7.91008e-296					PSD	2.29971e-20	-0.833554	0.028	0.636	7.98757e-16					DPP10	1.00203e-150	0.726157	0.186	0.011	3.48036e-146					HLA-DRB1	3.35935e-33	-0.409773	0.707	0.789	1.1668e-28					AC069277.1	1.5904e-49	0.569918	0.108	0.039	5.52393e-45					PTPRK	0	1.05285	0.576	0.312	0					ZCWPW2	0.000305025	0.373216	0.529	0.236	1					PTMS	2.13468e-130	-1.47177	0.157	0.536	7.41437e-126					TTC28	8.67044e-29	0.842624	0.727	0.429	3.0115e-24					RPS3	5.07469e-36	0.438108	0.858	0.735	1.76259e-31					PDZD2	2.99648e-25	-0.449237	0.687	0.866	1.04077e-20					MT-ND2	1.95914e-15	-3.18051	0.099	0.567	6.80467e-11					PIDD1	5.29572e-09	-0.306646	0.01	0.17	0.000183936					RAB11FIP3	1.35435e-53	-0.5702	0.233	0.434	4.70406e-49					MT-CO1	0	-1.63455	0.271	0.434	0					GPRC5A	2.3561e-149	1.29231	0.446	0.183	8.18345e-145					ZBTB20	7.87547e-106	0.703269	0.762	0.592	2.73539e-101					JUNB	4.19871e-112	0.393852	0.279	0.148	1.45834e-107					DBI	1.83817e-70	-1.10224	0.222	0.518	6.38452e-66
	RPS3A	9.99828e-27	0.332744	0.899	0.882	3.4727e-22					RPL28	2.88278e-64	-1.62405	0.261	0.69	1.00128e-59					LGALS3	1.07948e-98	0.540331	0.616	0.454	3.74935e-94					FTH1	1.26542e-18	-1.5504	0.173	0.611	4.3952e-14					RABGAP1L	3.60091e-68	0.870198	0.232	0.107	1.2507e-63					ASAP1	1.0819e-158	0.750035	0.712	0.584	3.75778e-154					PRLR	9.04737e-12	-0.640753	0.04	0.185	3.14242e-07					RPS11	9.95922e-39	-0.60896	0.729	0.854	3.45914e-34					ZFAND3	1.3255e-88	0.803407	0.179	0.084	4.60388e-84					AC004593.3	8.51737e-90	-0.598086	0.106	0.245	2.95834e-85					HSPB1	1.04446e-08	-0.368526	0.333	0.448	0.000362771					TM4SF1	1.01071e-101	-1.65738	0.108	0.47	3.51049e-97					LINC02532	2.5093e-05	-0.701406	0.066	0.234	0.871554					CCDC144A	6.12748e-179	-0.565175	0.119	0.245	2.12826e-174					MTMR11	4.46755e-16	-0.313496	0.048	0.141	1.55171e-11					NME2	7.94173e-104	-1.54607	0.118	0.676	2.7584e-99					SCML4	8.02677e-29	0.955028	0.152	0.058	2.78794e-24					NR4A2	2.27519e-91	-0.739284	0.167	0.528	7.90241e-87					MT-CO2	3.60153e-15	-1.2051	0.92	0.959	1.25092e-10					ATP5F1E	2.79743e-05	-0.561258	0.788	0.978	0.97163					DLEU2	2.9428e-10	0.514328	0.217	0.113	1.02212e-05					CCDC91	8.28383e-120	1.35297	0.874	0.52	2.87722e-115					AC097662.1	2.95848e-35	1.18979	0.237	0.068	1.02757e-30					GNAI2	9.61189e-290	-0.648887	0.241	0.515	3.3385e-285					MED18	2.9282e-20	-0.879004	0.028	0.636	1.01705e-15					ASIC2	2.43154e-148	0.847418	0.175	0.006	8.44546e-144					HSPA1A	4.89574e-33	-0.611282	0.383	0.509	1.70044e-28					ATP1A1-AS1	2.38819e-48	0.511705	0.305	0.201	8.29491e-44					SGK1	0	-0.650553	0.157	0.392	0					ASPA	0.000323443	0.337709	0.431	0.157	1					RPS26	2.20569e-130	-1.59372	0.123	0.506	7.66102e-126					PSD3	2.17649e-28	1.1497	0.4	0.127	7.5596e-24					MT-ND1	1.56683e-35	-0.623112	0.598	0.777	5.44209e-31					RPS3A	3.12407e-25	1.26627	0.299	0.147	1.08508e-20					DEFB1	1.97576e-15	-0.73585	0.005	0.167	6.86241e-11					JUNB	5.55795e-09	-1.07054	0.186	0.585	0.000193044					SH3PXD2A	1.37107e-53	-0.541242	0.158	0.339	4.76213e-49					MT-CO2	0	-1.59591	0.202	0.393	0					FHL2	3.70842e-147	0.606969	0.331	0.096	1.28804e-142					TANC2	1.25182e-104	0.782319	0.633	0.446	4.34795e-100					G6PC	6.94544e-110	-0.672255	0.342	0.46	2.41236e-105					EIF1	2.2785e-70	-0.960106	0.402	0.727	7.91392e-66
	MT-ATP6	1.27561e-26	-0.920202	0.529	0.735	4.43056e-22					RPL32	3.43888e-64	-1.52932	0.186	0.618	1.19443e-59					ATP6V0B	1.6744e-98	0.81454	0.502	0.374	5.81568e-94					RBFOX1	1.65878e-18	2.23951	0.682	0.069	5.76144e-14					INPP4B	6.79704e-68	0.896635	0.215	0.094	2.36082e-63					NAMPT	2.86623e-158	1.11519	0.34	0.184	9.95527e-154					DEFB1	9.10429e-12	-0.648937	0.039	0.185	3.16219e-07					DAB2	1.62894e-37	-0.858006	0.199	0.427	5.65779e-33					HSPB1	3.31494e-87	-0.60989	0.243	0.362	1.15138e-82					NLGN1	4.81603e-89	0.600042	0.395	0.233	1.67275e-84					DUSP2	1.20415e-08	0.343533	0.668	0.578	0.000418237					RPS21	7.42658e-101	-1.33269	0.135	0.529	2.57947e-96					ID4	2.51785e-05	-0.276618	0.023	0.141	0.874525					ADAMTSL4-AS1	9.91768e-178	0.506862	0.151	0.046	3.44471e-173					PABPC4	5.05064e-16	-0.500369	0.197	0.347	1.75424e-11					TPT1	3.2639e-103	-1.81636	0.334	0.86	1.13365e-98					GNAI2	1.72986e-28	-0.388381	0.115	0.224	6.00831e-24					RGS3	2.6957e-91	-0.940604	0.178	0.534	9.36298e-87					VMP1	4.36825e-15	-1.20401	0.347	0.74	1.51722e-10					RNASEK	3.83659e-05	-0.517959	0.718	0.957	1					ASS1	3.65889e-10	-0.49679	0.287	0.428	1.27084e-05					MYO1D	2.72998e-118	1.14458	0.865	0.48	9.48203e-114					UTY	3.44514e-35	0.751989	0.503	0.296	1.1966e-30					RPL7A	1.47408e-288	-0.73225	0.293	0.59	5.11992e-284					RTN4RL2	3.04025e-20	-0.705173	0.019	0.545	1.05597e-15					IGF2BP2	3.36401e-148	-0.638402	0.189	0.375	1.16842e-143					MT-ND4L	4.30495e-32	0.387052	0.236	0.113	1.49524e-27					CADPS2	5.35319e-48	0.382697	0.641	0.522	1.85932e-43					SLC22A6	0	-0.70947	0.099	0.318	0					RCAN3	0.000344747	0.267738	0.451	0.171	1					NDUFA4L2	4.65717e-130	-1.84958	0.062	0.384	1.61758e-125					MTRNR2L1	2.86582e-28	-0.741168	0.033	0.213	9.95387e-24					CYB5D1	3.07517e-35	-0.344482	0.022	0.104	1.0681e-30					RHBG	3.54996e-25	-0.786529	0.416	0.6	1.23301e-20					HLA-DQA2	2.19456e-15	-1.10643	0.013	0.233	7.62236e-11					CENPBD1	5.63632e-09	-0.457768	0	0.113	0.000195766					VEGFA	7.16771e-53	-0.589397	0.156	0.331	2.48956e-48					MT-CO3	0	-1.59598	0.212	0.403	0					PAPPA	8.73605e-147	0.865594	0.906	0.699	3.03429e-142					PKD2	3.24855e-102	0.999578	0.481	0.285	1.12832e-97					DUSP1	8.32106e-110	0.456626	0.283	0.151	2.89015e-105					RPL7A	3.39252e-69	-1.17451	0.358	0.642	1.17832e-64
	LY6E	3.61115e-26	-0.43362	0.369	0.547	1.25426e-21					RPL24	4.30159e-64	-1.54956	0.221	0.649	1.49407e-59					PTGR1	1.99578e-98	0.433215	0.408	0.254	6.93195e-94					JUN	2.99512e-18	-1.39947	0.138	0.556	1.04029e-13					DDX3Y	1.30769e-67	0.366877	0.164	0.054	4.54201e-63					CACNA1C	3.23298e-154	0.988055	0.355	0.196	1.12291e-149					TRPM6	1.3143e-11	-0.520944	0.027	0.153	4.56495e-07					RPL21	2.46946e-35	0.3985	0.922	0.936	8.57717e-31					ANKRD44	1.26874e-84	0.738407	0.265	0.158	4.4067e-80					AC098829.1	1.51298e-88	0.846839	0.243	0.118	5.25502e-84					RPS10	1.27539e-08	-0.368779	0.356	0.46	0.000442982					RPS8	9e-101	-1.80889	0.222	0.591	3.12597e-96					TNFSF11	2.56202e-05	-0.257543	0.036	0.172	0.889868					WNK1	1.30172e-177	-0.75625	0.563	0.68	4.52127e-173					CCL4L2	6.20476e-16	-1.30138	0.143	0.273	2.1551e-11					RPS28	3.57003e-103	-1.75276	0.264	0.833	1.23998e-98					ARL15	1.07945e-27	0.694507	0.113	0.032	3.74924e-23					MLF2	5.57411e-91	-0.63802	0.16	0.515	1.93606e-86					RPS8	5.2586e-15	-0.742787	0.845	0.97	1.82647e-10					RPS16	4.49351e-05	-0.488635	0.906	0.935	1					AK4	4.81074e-10	-0.590593	0.228	0.35	1.67092e-05					NPNT	7.13135e-118	1.27401	0.889	0.698	2.47693e-113					TXNIP	3.90341e-35	-0.770885	0.31	0.507	1.35577e-30					HSP90B1	8.85705e-282	-0.699922	0.235	0.509	3.07632e-277					PCDHGA11	3.65562e-20	-0.71323	0.019	0.545	1.26971e-15					RAP1GAP	1.86365e-147	0.562675	0.822	0.736	6.47303e-143					LPP	6.82937e-31	0.859732	0.117	0.038	2.37204e-26					COX5B	1.05046e-47	1.15119	0.226	0.131	3.64857e-43					SLC22A8	0	-0.666816	0.09	0.298	0					UBA2	0.00034573	0.288987	0.412	0.143	1					GADD45B	6.17932e-130	-2.57932	0.151	0.513	2.14626e-125					ZNF423	6.25313e-28	-0.855058	0.192	0.457	2.1719e-23					CD52	4.14318e-35	0.690824	0.632	0.486	1.43905e-30					AL450352.1	3.94896e-25	-0.91204	0.303	0.469	1.37159e-20					SLC8A1	3.0455e-15	-1.216	0.024	0.3	1.05779e-10					HES6	5.63632e-09	-0.509725	0	0.113	0.000195766					ADGRL2	2.10839e-52	0.979801	0.532	0.377	7.32306e-48					MT-CYB	0	-1.7394	0.21	0.391	0					SHROOM3	9.08608e-147	0.670441	0.758	0.484	3.15587e-142					FOS	2.27002e-101	-1.21605	0.24	0.427	7.88447e-97					CRYL1	1.47048e-106	-0.354091	0.721	0.775	5.10744e-102					RPL37	1.12577e-68	-1.10406	0.371	0.68	3.91012e-64
	GSTP1	4.45558e-26	0.508267	0.679	0.61	1.54756e-21					MT-ND4L	6.11536e-64	-1.89034	0.07	0.4	2.12405e-59					ZBTB20-AS5	3.09911e-98	0.509437	0.149	0.048	1.07641e-93					GSTA1	3.72843e-18	-1.37133	0.005	0.125	1.295e-13					FOXP1	8.31905e-67	0.7255	0.398	0.244	2.88945e-62					PDLIM5	3.57957e-153	0.814482	0.535	0.381	1.24329e-148					ATP6V0A4	2.42367e-11	-0.373972	0.036	0.177	8.41812e-07					RPS4Y1	3.84486e-34	0.559579	0.418	0.192	1.33544e-29					ANK3	1.29379e-84	0.933286	0.125	0.045	4.49372e-80					NCKAP5	5.47997e-86	0.478241	0.44	0.265	1.90336e-81					AREG	2.01343e-08	0.521094	0.614	0.527	0.000699324					RPS16	4.92307e-98	-1.40717	0.185	0.578	1.70993e-93					SUGCT	3.22663e-05	-0.597551	0.05	0.203	1					NPAS3	1.18017e-176	0.632625	0.231	0.103	4.09908e-172					CD37	7.93724e-16	-0.417677	0.396	0.583	2.75684e-11					RPS11	2.53808e-102	-1.65874	0.26	0.825	8.81551e-98					ZFAND3	3.31039e-27	0.818109	0.169	0.074	1.1498e-22					PNKD	2.95441e-90	-0.732289	0.172	0.531	1.02615e-85					RPL37	6.89532e-15	-0.899834	0.69	0.923	2.39495e-10					TPT1	4.51578e-05	-0.597602	0.965	0.978	1					Z93403.1	5.18358e-10	0.595211	0.246	0.136	1.80041e-05					DPP4	1.96615e-116	1.30808	0.413	0.059	6.82902e-112					DGKH	2.23804e-34	0.949361	0.649	0.52	7.7734e-30					CLDN5	4.64747e-279	-1.35149	0.206	0.44	1.61421e-274					SRGN	6.54926e-20	-1.85718	0.072	0.909	2.27476e-15					RNF150	9.01997e-146	0.651587	0.836	0.702	3.13291e-141					RPS19	1.75598e-30	-0.257489	0.879	0.946	6.09906e-26					MT-CO1	1.22837e-47	1.58117	0.109	0.04	4.26649e-43					SLC34A1	0	-0.700624	0.111	0.313	0					SLC25A51	0.000365302	0.35433	0.392	0.15	1					UBL5	2.02766e-129	-0.973503	0.059	0.399	7.04269e-125					ROBO2	6.43919e-28	1.50056	0.424	0.15	2.23652e-23					PTGS2	4.87522e-35	-1.65133	0.253	0.41	1.69331e-30					RPL10	5.44899e-25	1.27919	0.294	0.144	1.8926e-20					SNRPD2	3.56353e-15	-1.16938	0.063	0.467	1.23772e-10					POLR2I	6.46251e-09	-1.00062	0.02	0.208	0.000224462					B4GALNT3	7.9213e-52	-0.69112	0.342	0.553	2.75131e-47					MT-ND1	0	-1.46776	0.211	0.397	0					AC004160.1	7.4919e-144	0.921182	0.23	0.032	2.60216e-139					TRPM6	5.06632e-100	-0.828243	0.105	0.26	1.75968e-95					SP4	2.24853e-106	0.276541	0.348	0.208	7.80981e-102					RPL32	1.36001e-68	-1.05024	0.36	0.669	4.72373e-64
	RPL32	4.63308e-26	0.320884	0.921	0.909	1.60921e-21					RPS28	7.14635e-64	-1.54177	0.201	0.631	2.48214e-59					XIST	3.99384e-98	-0.882034	0.163	0.298	1.38718e-93					HSPA1B	5.26028e-18	-0.912173	0.134	0.569	1.82705e-13					ADK	1.16425e-66	0.792218	0.14	0.042	4.0438e-62					RBMS3	5.58254e-152	0.755076	0.582	0.44	1.93898e-147					ESRRG	2.88161e-11	-0.655948	0.089	0.298	1.00087e-06					AL360012.1	5.66087e-31	-0.639179	0.021	0.146	1.96619e-26					PITPNC1	1.67301e-84	0.794412	0.236	0.134	5.81088e-80					HULC	2.91406e-84	0.659061	0.209	0.098	1.01214e-79					HLA-E	2.43144e-08	-0.284344	0.685	0.78	0.000844511					GAPDH	6.78409e-98	-1.67129	0.19	0.556	2.35632e-93					STAB2	3.46224e-05	-0.851977	0.238	0.484	1					MT-ATP6	2.61665e-176	-3.07315	0.057	0.153	9.08841e-172					IFI6	1.37762e-15	-0.441942	0.13	0.261	4.78488e-11					RPL8	3.39488e-102	-1.74253	0.251	0.816	1.17914e-97					IRF1	4.02223e-26	-0.373561	0.209	0.341	1.39704e-21					SDR42E2	3.14406e-90	-0.622717	0.128	0.448	1.09203e-85					SLC24A3	7.00148e-15	2.69533	0.432	0.101	2.43182e-10					FKBP1A	5.52022e-05	-0.635701	0.329	0.652	1					SH3RF1	5.23816e-10	0.530255	0.438	0.316	1.81937e-05					MT-CO3	1.86685e-115	-4.14351	0.029	0.459	6.48412e-111					TNS1	9.43482e-34	-0.506265	0.422	0.648	3.277e-29					HSPA8	3.61644e-276	-0.671125	0.228	0.507	1.2561e-271					NR4A2	6.69952e-20	-1.46212	0.084	1	2.32694e-15					DLC1	4.90109e-143	0.934214	0.249	0.056	1.70229e-138					MT-ND1	1.85302e-30	0.44159	0.522	0.377	6.43611e-26					PLCG2	2.60779e-46	-0.372563	0.421	0.574	9.05764e-42					SLC5A12	0	-0.764969	0.184	0.444	0					PHB2	0.000406567	0.309224	0.431	0.164	1					TM4SF1	5.29447e-129	-1.56357	0.056	0.381	1.83893e-124					PTPRM	9.44881e-28	0.890794	0.713	0.419	3.28186e-23					IFI6	9.06764e-35	-0.648861	0.13	0.279	3.14946e-30					RPL3	1.38845e-24	1.56421	0.301	0.159	4.82249e-20					HSP90AA1	8.02259e-15	-1.88377	0.095	0.567	2.78648e-10					USP19	7.56888e-09	-0.679725	0.007	0.151	0.00026289					CROCC	3.44119e-51	-0.527318	0.108	0.264	1.19523e-46					MT-ND2	0	-1.61437	0.231	0.402	0					SGMS1	9.2259e-143	0.600311	0.741	0.487	3.20443e-138					TOX	1.56951e-99	0.979256	0.581	0.405	5.45137e-95					GLYAT	3.26062e-106	-0.380303	0.721	0.781	1.13251e-101					HSPA1A	4.08549e-68	-0.772587	0.306	0.659	1.41901e-63
	MT-CO2	1.86693e-25	-0.513619	0.632	0.857	6.48442e-21					ACTB	1.11645e-63	-1.24393	0.384	0.823	3.87778e-59					ATP5F1C	4.15304e-98	0.430684	0.511	0.35	1.44247e-93					MT-ND4	6.40261e-18	-2.73408	0.128	0.5	2.22382e-13					KLF12	1.91221e-66	0.892925	0.181	0.072	6.64169e-62					RFX3	2.0067e-151	0.776806	0.475	0.312	6.96987e-147					PPARGC1A	3.24472e-11	-0.796609	0.087	0.282	1.12699e-06					RPL7A	1.77246e-29	-0.546695	0.713	0.827	6.1563e-25					PRKY	2.83101e-84	0.472655	0.1	0.028	9.83296e-80					AL050309.1	4.55998e-83	0.715356	0.293	0.16	1.58382e-78					PRF1	2.66232e-08	-0.31097	0.686	0.777	0.000924704					S100A6	3.71756e-96	-1.7364	0.223	0.59	1.29122e-91					CLDN10	4.40813e-05	-0.715166	0.129	0.328	1					CYTOR	1.51882e-171	0.412258	0.155	0.05	5.27532e-167					AC022217.3	1.46536e-15	0.904137	0.1	0.01	5.08963e-11					SRP14	3.57825e-102	-1.58318	0.201	0.778	1.24284e-97					TCF25	4.81767e-26	-0.364902	0.205	0.335	1.67332e-21					RMI2	1.29489e-89	-0.723397	0.146	0.485	4.49753e-85					RPL7	1.14832e-14	0.713708	0.977	0.964	3.98844e-10					USP9Y	5.83877e-05	0.90595	0.341	0.022	1					CLCNKA	5.99559e-10	-0.853602	0.091	0.189	2.08245e-05					COL4A3	1.11787e-114	1.06375	0.926	0.775	3.8827e-110					HSD11B2	9.46494e-34	-0.493497	0.226	0.41	3.28746e-29					HSPA1A	4.10959e-274	-1.05827	0.256	0.52	1.42739e-269					PYCR1	7.61181e-20	-0.670609	0.019	0.545	2.64381e-15					VCL	1.67076e-142	0.921202	0.633	0.422	5.80306e-138					TBC1D5	3.11799e-29	0.725648	0.102	0.031	1.08297e-24					MT-ND4	2.75528e-46	1.53829	0.102	0.036	9.56991e-42					TTTY14	0	1.05285	0.404	0.136	0					AC002070.1	0.000410112	0.654879	0.137	0.014	1					ELOB	9.84659e-129	-1.0854	0.071	0.414	3.42002e-124					PRDM16	1.00543e-27	-0.804987	0.095	0.321	3.49218e-23					ZBTB16	2.1586e-34	-0.516667	0.129	0.29	7.49746e-30					RPS7	2.90328e-24	0.926429	0.283	0.133	1.00839e-19					MT-CO2	8.34186e-15	-3.30264	0.104	0.567	2.89738e-10					KHK	7.62327e-09	-0.470773	0.02	0.208	0.000264779					SH3TC1	3.80863e-51	-0.506639	0.167	0.344	1.32285e-46					MT-ND3	0	-1.70779	0.194	0.389	0					MAML2	4.74811e-142	0.618586	0.817	0.579	1.64916e-137					PAX8	9.76389e-98	0.857878	0.72	0.571	3.39129e-93					GPCPD1	9.95601e-105	0.272735	0.345	0.202	3.45802e-100					RPS21	4.3393e-68	-1.00678	0.317	0.633	1.50717e-63
	S100A9	4.03856e-25	0.799782	0.615	0.537	1.40271e-20					RPS7	3.04154e-63	-1.5857	0.185	0.595	1.05642e-58					LINC00513	5.81176e-98	0.508226	0.173	0.064	2.0186e-93					MT-CYB	7.42396e-18	-2.93164	0.117	0.472	2.57856e-13					VPS13B	3.42224e-66	0.78157	0.122	0.031	1.18865e-61					TCF4	4.27284e-150	0.9337	0.685	0.581	1.48409e-145					PDE10A	3.33664e-11	-0.655295	0.033	0.169	1.15891e-06					GYPC	1.79786e-29	-0.695914	0.142	0.324	6.2445e-25					PARP8	5.33756e-84	0.797543	0.279	0.171	1.85389e-79					CHN2	1.10462e-81	-0.5651	0.118	0.252	3.83667e-77					CEBPD	2.77308e-08	-0.48285	0.296	0.397	0.000963173					MIF	2.63391e-95	-1.28436	0.149	0.527	9.14834e-91					PATJ	5.08618e-05	-0.958021	0.455	0.688	1					MALAT1	1.17951e-168	0.391253	0.75	0.645	4.0968e-164					IL1B	1.66165e-15	-0.872972	0.482	0.616	5.77139e-11					RPS8	1.33327e-101	-1.9039	0.292	0.829	4.63084e-97					MTRNR2L8	3.31167e-25	-0.546005	0.048	0.118	1.15024e-20					CRYAB	2.05299e-89	-0.807374	0.109	0.411	7.13067e-85					DDX3X	1.50406e-14	-1.22278	0.338	0.722	5.22404e-10					HLA-DRB1	5.99972e-05	-0.757708	0.765	0.978	1					DPEP1	6.02005e-10	-0.704851	0.162	0.276	2.09094e-05					KIRREL1	1.49317e-113	1.26756	0.853	0.568	5.18624e-109					STARD8	1.24237e-33	-0.442052	0.175	0.345	4.31514e-29					LDB2	2.61012e-269	1.30941	0.646	0.514	9.06573e-265					PAX2	1.20005e-19	-0.438692	0.019	0.545	4.16815e-15					LRP1B	9.46527e-140	-0.819785	0.206	0.405	3.28757e-135					AP000787.1	7.71248e-29	0.49466	0.106	0.032	2.67877e-24					VEGFA	3.80714e-46	-0.424753	0.238	0.373	1.32233e-41					USP2	0	-0.720449	0.181	0.448	0					ZNF326	0.000426188	0.524901	0.529	0.271	1					H3F3A	1.94913e-128	-1.50294	0.153	0.538	6.76992e-124					BMF	1.03574e-27	-0.543886	0.07	0.281	3.59743e-23					RPS25	3.54903e-34	0.435433	0.83	0.741	1.23268e-29					RPL14	5.71029e-24	0.925867	0.278	0.128	1.98335e-19					SSR4	1.3778e-14	-1.2092	0.049	0.4	4.78552e-10					EEF1D	8.65325e-09	-1.50329	0.22	0.585	0.000300553					PPM1L	4.9728e-51	-0.542332	0.239	0.438	1.7272e-46					MT-ND4	0	-1.55823	0.222	0.4	0					AFF1	1.85808e-139	0.753887	0.903	0.733	6.45366e-135					SAMD12	1.44532e-94	0.695757	0.665	0.503	5.02002e-90					GTF2IRD1	1.02523e-104	0.374168	0.501	0.352	3.56092e-100					RPL10A	4.64151e-68	-1.00471	0.359	0.666	1.61214e-63
	FCN1	7.97371e-23	-0.426977	0.572	0.714	2.76951e-18					RPL19	7.55716e-63	-1.30926	0.196	0.641	2.62483e-58					ZBTB20	2.09882e-97	0.545206	0.75	0.579	7.28984e-93					FTL	9.19127e-18	-2.12959	0.159	0.556	3.1924e-13					DPYD	6.73566e-66	0.91183	0.136	0.041	2.3395e-61					MYO1E	7.28538e-147	0.773351	0.5	0.337	2.53043e-142					AQP1	4.7021e-11	-0.579637	0.032	0.161	1.63318e-06					RPLP2	5.48184e-29	0.371616	0.902	0.888	1.90401e-24					VPS13B	6.57283e-84	0.698928	0.126	0.047	2.28294e-79					AL589669.1	1.25242e-81	0.644263	0.36	0.217	4.35003e-77					ITGB2	9.73418e-08	-0.371165	0.399	0.493	0.00338097					RPL7A	9.79624e-95	-1.4767	0.2	0.576	3.40253e-90					ILF3	5.41356e-05	-0.81798	0.32	0.562	1					KCP	1.84854e-167	0.467403	0.386	0.243	6.42055e-163					ATP1A1	1.90873e-15	-0.34909	0.233	0.395	6.62961e-11					RPS5	2.38402e-101	-1.74559	0.192	0.762	8.28041e-97					AOAH	2.03191e-24	0.898132	0.281	0.181	7.05742e-20					CUBN	2.99809e-89	-0.836777	0.224	0.616	1.04132e-84					MT-ATP6	1.8736e-14	-1.74756	0.85	0.876	6.50757e-10					RPS5	6.18201e-05	-0.719496	0.894	0.957	1					HULC	6.13723e-10	0.6391	0.237	0.131	2.13165e-05					TENM3	7.38929e-111	1.3017	0.702	0.272	2.56652e-106					MT-ND4L	5.24549e-33	-1.3879	0.042	0.146	1.82191e-28					FTL	7.94319e-268	-0.624725	0.37	0.67	2.75891e-263					SIX5	2.39517e-19	-1.0577	0.031	0.636	8.31914e-15					AC012593.1	1.46773e-139	0.88419	0.312	0.105	5.09788e-135					ADK	2.04223e-28	0.659901	0.112	0.037	7.09328e-24					SCN3A	4.37794e-46	0.509401	0.392	0.28	1.52059e-41					XIST	0	-1.35674	0.044	0.227	0					DHX32	0.000436905	0.261976	0.451	0.179	1					EIF1	8.48749e-128	-1.8252	0.169	0.544	2.94796e-123					KLF9	1.36273e-27	-0.742475	0.161	0.412	4.73316e-23					RPS27A	4.30775e-34	0.373626	0.916	0.803	1.49621e-29					RPL19	7.60023e-24	1.07273	0.256	0.114	2.63979e-19					JUND	1.50698e-14	-2.6303	0.139	0.633	5.23418e-10					RPL10	9.91786e-09	-1.70607	0.253	0.623	0.000344477					IQSEC1	2.17944e-50	-0.52631	0.223	0.414	7.56985e-46					MT-ND4L	0	-1.49302	0.18	0.369	0					SYT17	2.16231e-139	0.396037	0.313	0.08	7.51035e-135					LAMC2	3.68661e-92	2.84351	0.257	0.091	1.28047e-87					LDLRAD4	1.9618e-104	0.461843	0.42	0.274	6.8139e-100					GPX4	2.13971e-67	-0.900924	0.265	0.573	7.43187e-63
	HLA-DQB1	9.17848e-23	-0.37199	0.179	0.313	3.18796e-18					RPS27	1.29731e-62	-1.44876	0.199	0.621	4.50593e-58					KRT18	1.65918e-96	0.624496	0.387	0.24	5.76282e-92					PSENEN	1.21094e-17	-0.620384	0.012	0.167	4.20597e-13					FTX	6.78806e-66	0.886007	0.216	0.097	2.3577e-61					MTRNR2L1	5.79643e-146	-0.832851	0.061	0.172	2.01327e-141					ABTB2	5.8253e-11	-0.548889	0.087	0.282	2.0233e-06					APOE	8.44857e-28	-0.746142	0.329	0.526	2.93444e-23					MT-CO3	2.18174e-83	-0.713934	0.577	0.718	7.57782e-79					UGT1A8	1.88229e-81	-0.573836	0.102	0.229	6.53777e-77					RPS20	1.24799e-07	0.392647	0.747	0.726	0.00433464					PTMS	1.36138e-94	-1.38756	0.209	0.568	4.72847e-90					HNRNPC	6.25197e-05	-0.573548	0.502	0.75	1					TEX41	1.21416e-164	-0.621022	0.122	0.247	4.21714e-160					CCL20	2.26046e-15	-1.00914	0.084	0.19	7.85126e-11					PLN	1.3577e-100	-1.92427	0.229	0.795	4.71571e-96					MAPRE2	2.47936e-24	1.05639	0.223	0.13	8.61156e-20					CIC	6.67232e-89	-0.748633	0.162	0.51	2.3175e-84					C12orf57	2.45339e-14	-1.01203	0.244	0.639	8.52134e-10					RPL19	6.57167e-05	-0.490496	0.894	0.957	1					PDZK1IP1	6.18811e-10	-0.38735	0.161	0.284	2.14932e-05					ZFPM2	3.94511e-110	1.28657	0.63	0.207	1.37026e-105					CIRBP	5.43682e-33	-0.488234	0.39	0.616	1.88837e-28					RPS11	6.86729e-264	-0.652042	0.323	0.61	2.38522e-259					SMDT1	2.42122e-19	-1.04885	0.075	0.909	8.40961e-15					LINC00671	1.61962e-139	-0.427151	0.051	0.185	5.62542e-135					TSC22D3	1.00599e-26	-0.35562	0.757	0.841	3.49409e-22					KANSL1	4.24138e-45	-0.406536	0.609	0.703	1.47316e-40					ZBTB20	0	0.95013	0.771	0.482	0					GP9	0.000449262	0.380603	0.137	0.014	1					SERF2	1.26048e-127	-1.4344	0.164	0.547	4.37802e-123					ITGAV	3.42166e-27	1.07585	0.655	0.455	1.18844e-22					MT-ATP8	1.76056e-33	-0.941851	0.13	0.273	6.11495e-29					RPL13A	8.31192e-24	1.37646	0.32	0.176	2.88698e-19					NDUFB11	1.51729e-14	-1.07938	0.033	0.333	5.27e-10					RPL13A	9.93906e-09	-1.62198	0.328	0.717	0.000345213					IGFBP7	2.80795e-50	0.717018	0.725	0.616	9.75284e-46					MT-ND5	0	-1.8183	0.257	0.415	0					HIST1H2AC	4.40905e-139	1.24025	0.517	0.259	1.5314e-134					HSD11B2	5.72331e-92	-0.817679	0.472	0.64	1.98788e-87					ETS1	4.98778e-104	0.279229	0.32	0.186	1.7324e-99					RPL10	5.55804e-67	-1.00553	0.396	0.718	1.93047e-62
	SLC35E3	1.23206e-22	-0.409055	0.094	0.195	4.27933e-18					WFDC2	1.80085e-62	-2.34241	0.326	0.738	6.25488e-58					H3F3B	3.33256e-96	0.390628	0.477	0.302	1.1575e-91					CACYBP	1.4773e-17	-1.34254	0.088	0.417	5.1311e-13					RALGAPA1	8.93106e-66	0.920594	0.214	0.097	3.10203e-61					VCAM1	4.06688e-144	1.06467	0.244	0.108	1.41255e-139					ACSM2B	9.80482e-11	-0.583589	0.042	0.185	3.40551e-06					TMSB4X	5.91386e-27	0.320973	0.969	0.981	2.05406e-22					CCND3	2.82429e-83	0.630939	0.354	0.239	9.8096e-79					AC004870.4	7.23564e-81	0.596193	0.126	0.042	2.51315e-76					RPS9	1.59774e-07	0.266657	0.806	0.783	0.00554944					FAU	1.51171e-93	-1.39817	0.181	0.564	5.25062e-89					LRP2	7.50165e-05	-0.698068	0.208	0.422	1					ITGB6	2.03632e-164	0.883113	0.405	0.274	7.07275e-160					ZNF281	3.53574e-15	-0.31726	0.101	0.219	1.22807e-10					NDUFB7	2.80494e-100	-1.43101	0.11	0.66	9.74241e-96					GZMH	2.61435e-24	0.57712	0.546	0.464	9.08043e-20					RPL23A	7.89602e-89	-0.999494	0.143	0.481	2.74252e-84					RPS4Y1	3.11324e-14	1.21308	0.526	0.124	1.08132e-09					RPL8	7.76563e-05	-0.628585	0.871	0.935	1					PDK4	6.231e-10	-0.593822	0.317	0.437	2.16421e-05					FNBP1	6.53305e-110	1.1264	0.828	0.503	2.26913e-105					LTBP2	7.86231e-33	-0.508328	0.201	0.371	2.73082e-28					TPT1	2.28623e-263	-0.731817	0.527	0.749	7.94077e-259					C3orf18	2.58487e-19	-0.877607	0.031	0.636	8.97802e-15					PHACTR1	3.05171e-139	-1.37028	0.277	0.444	1.05995e-134					MT-CO1	1.61339e-26	0.363897	0.801	0.773	5.6038e-22					ANKRD33B	1.21343e-44	-0.336369	0.145	0.257	4.2146e-40					ZFPM2-AS1	0	1.89716	0.34	0.055	0					SPINK4	0.000492484	0.319604	0.373	0.129	1					RPL18	1.71288e-127	-1.79106	0.167	0.547	5.94936e-123					CASC15	5.25747e-27	0.864423	0.628	0.321	1.82608e-22					RPS3A	3.6621e-32	0.394623	0.899	0.794	1.27196e-27					RASSF4	1.32151e-23	-0.758867	0.199	0.37	4.59e-19					MT-CO1	1.7717e-14	-3.17155	0.109	0.567	6.15365e-10					RPS27A	1.03607e-08	-1.51328	0.267	0.642	0.000359859					RXRA	9.66251e-50	-0.54595	0.104	0.254	3.35608e-45					MTRNR2L12	0	-2.02954	0.189	0.364	0					PELI1	1.52569e-138	0.465832	0.342	0.105	5.29919e-134					FNDC3B	8.61767e-92	0.711934	0.75	0.605	2.99318e-87					PPP2R2B	1.1903e-103	0.584839	0.102	0.032	4.13427e-99					RPL37A	1.17183e-66	-0.90507	0.39	0.72	4.07013e-62
	RAB8A	1.60711e-22	-0.334289	0.17	0.302	5.58198e-18					GSTP1	2.21175e-62	-1.39049	0.244	0.682	7.68207e-58					CALCA	3.54839e-96	0.462216	0.172	0.063	1.23246e-91					SMDT1	2.29811e-17	-0.894129	0.018	0.194	7.98203e-13					HERC1	4.61333e-65	0.776375	0.215	0.097	1.60235e-60					TANC1	5.02315e-144	0.694001	0.587	0.45	1.74469e-139					SLC13A3	1.00202e-10	-0.696804	0.05	0.202	3.4803e-06					JUND	6.51277e-27	-0.844585	0.387	0.53	2.26208e-22					ELMO1	3.87572e-83	0.788713	0.134	0.053	1.34615e-78					UGT1A10	1.19946e-80	-0.571181	0.1	0.226	4.16607e-76					CD69	1.70284e-07	0.356535	0.706	0.65	0.00591449					RPL18	4.30011e-93	-1.41805	0.22	0.594	1.49356e-88					TLL1	7.5156e-05	1.17888	0.561	0.328	1					MT-ND6	7.72967e-164	-1.00388	0.029	0.109	2.68475e-159					MT-CYB	3.54005e-15	-1.16035	0.405	0.546	1.22956e-10					ID1	2.22819e-99	-2.13679	0.143	0.667	7.73917e-95					DENND4A	5.51733e-24	1.03103	0.146	0.064	1.91633e-19					SCAF1	2.7904e-88	-0.592606	0.148	0.485	9.69191e-84					RPL29	3.98764e-14	-0.702694	0.793	0.947	1.38503e-09					RPL24	8.45966e-05	-0.536659	0.824	0.978	1					ALDOB	7.4421e-10	-1.22624	0.287	0.42	2.58487e-05					NLK	1.47593e-109	1.21086	0.841	0.498	5.12635e-105					FNDC3B	1.51694e-32	0.697267	0.744	0.673	5.26877e-28					BTG2	2.37141e-263	-0.991694	0.11	0.308	8.23661e-259					TOMM6	4.06928e-19	-0.908612	0.056	0.818	1.41338e-14					PROX1	7.04263e-137	0.655496	0.603	0.383	2.44612e-132					IGHM	2.82465e-26	-0.281259	0.745	0.83	9.81087e-22					ADAMTS9-AS1	1.76682e-44	-0.528285	0.34	0.465	6.1367e-40					CREB5	9.40062e-308	1.36475	0.476	0.236	3.26512e-303					SECISBP2	0.000606367	0.456764	0.647	0.329	1					RPL15	2.85832e-127	-1.63331	0.156	0.55	9.92782e-123					ING1	1.17343e-26	-0.547636	0.097	0.324	4.07569e-22					MT-ND4L	4.99547e-32	-0.641201	0.268	0.445	1.73508e-27					RPS3	1.65217e-23	1.3342	0.276	0.137	5.73848e-19					MT-ND4	3.38785e-14	-2.84045	0.104	0.567	1.1767e-09					FTH1	1.10849e-08	-1.61934	0.216	0.585	0.000385012					BAIAP2	3.0464e-49	-0.583889	0.096	0.24	1.0581e-44					MTRNR2L8	0	-1.35545	0.113	0.3	0					NTN4	1.07561e-137	1.05512	0.584	0.317	3.73591e-133					CLCNKB	1.86009e-90	-0.751944	0.177	0.348	6.46066e-86					S100A4	3.7528e-103	0.611624	0.106	0.034	1.30346e-98					RPS7	2.21356e-66	-1.06261	0.356	0.649	7.68836e-62
	PTMA	2.80309e-22	0.331396	0.94	0.944	9.73596e-18					RPS16	3.75643e-62	-1.50931	0.183	0.59	1.30472e-57					COX5A	8.02918e-96	0.611825	0.479	0.332	2.78878e-91					AKT1S1	2.98605e-17	-0.413794	0.015	0.181	1.03714e-12					RPS19	1.88652e-64	-0.30932	0.836	0.924	6.55244e-60					ERG	3.85305e-143	0.725442	0.54	0.393	1.33828e-138					PBX1	1.11538e-10	-0.621248	0.095	0.298	3.87404e-06					GNAS	7.73136e-27	-0.636208	0.388	0.558	2.68533e-22					CELF2	8.34279e-83	0.665243	0.354	0.242	2.8977e-78					AC007364.1	1.49802e-80	0.618649	0.362	0.214	5.20308e-76					BRAF	2.14311e-07	0.605659	0.1	0.044	0.00744365					RPL8	7.37993e-93	-1.42238	0.209	0.583	2.56327e-88					RMST	9.37914e-05	-0.627216	0.026	0.141	1					ACSL4	5.81548e-160	0.853517	0.482	0.343	2.01989e-155					LY6E	3.83865e-15	-0.452807	0.296	0.475	1.33328e-10					RPS14	1.43287e-98	-1.59917	0.268	0.838	4.9768e-94					FXYD2	5.74236e-24	-0.390898	0.045	0.112	1.99449e-19					STPG4	4.21769e-88	-0.68548	0.146	0.479	1.46493e-83					FOS	5.97591e-14	-1.31769	0.732	0.929	2.07561e-09					DDX3Y	9.53977e-05	1.00051	0.329	0.022	1					HES1	8.3406e-10	-0.759419	0.091	0.188	2.89694e-05					PRKG1	1.57663e-109	1.18819	0.841	0.411	5.4761e-105					AC011246.1	2.43831e-32	-1.03882	0.087	0.221	8.46899e-28					FGL2	4.64592e-263	-0.747685	0.146	0.379	1.61367e-258					TMEM238	5.86829e-19	-0.800193	0.044	0.727	2.03823e-14					STAT3	1.22028e-136	0.823801	0.769	0.596	4.23842e-132					UTRN	5.00488e-26	0.707388	0.124	0.049	1.73835e-21					HHAT	3.4018e-44	-0.354189	0.316	0.455	1.18155e-39					LINC02471	3.54932e-305	1.10657	0.265	0.054	1.23279e-300					NUP214	0.000632423	0.508398	0.647	0.336	1					MT-CYB	5.86915e-127	-3.45223	0.135	0.473	2.03853e-122					LSAMP	1.21244e-26	1.10117	0.4	0.129	4.21118e-22					RPS13	1.90621e-31	0.379809	0.901	0.79	6.62084e-27					RPL30	1.94813e-23	0.793954	0.277	0.128	6.76643e-19					HSPE1	3.54294e-14	-1.40607	0.077	0.5	1.23057e-09					C8orf86	1.35073e-08	-0.30535	0.017	0.189	0.000469148					ACOT11	5.61318e-49	-0.505527	0.316	0.515	1.94962e-44					NAALADL2	0	1.11749	0.386	0.168	0					FAM110B	1.12829e-136	0.628631	0.691	0.408	3.91889e-132					PAM	3.05319e-90	0.868559	0.531	0.348	1.06046e-85					PRDM16	5.04421e-103	0.318525	0.333	0.197	1.75201e-98					JUND	3.90304e-66	-1.21783	0.295	0.594	1.35564e-61
	HSP90AA1	3.4701e-22	0.432125	0.855	0.876	1.20527e-17					RPL12	4.69126e-62	-1.40649	0.226	0.662	1.62942e-57					NDUFB9	1.84562e-94	0.490118	0.429	0.276	6.41041e-90					ISCA2	3.43104e-17	-0.536116	0.018	0.194	1.1917e-12					LPP	2.59067e-64	0.961355	0.17	0.065	8.99817e-60					ATP8B1	4.45164e-143	0.868693	0.453	0.299	1.54619e-138					APOE	1.16495e-10	-0.519108	0.026	0.145	4.04621e-06					HLA-DPB1	1.24516e-26	0.387692	0.929	0.947	4.3248e-22					PACS1	8.36981e-83	0.724706	0.178	0.086	2.90708e-78					MAPK10	1.28145e-79	0.502583	0.426	0.269	4.45085e-75					MT-ND4L	2.20633e-07	-0.398244	0.23	0.323	0.00766324					RPL14	1.50121e-92	-1.33447	0.162	0.546	5.21415e-88					PRKCA	0.000102773	-0.600183	0.139	0.344	1					ZBTB20	3.94687e-158	0.507427	0.664	0.537	1.37087e-153					NLRP3	4.22251e-15	-0.567242	0.126	0.247	1.4666e-10					MIF	1.73822e-98	-1.47393	0.152	0.718	6.03736e-94					C1orf56	1.81513e-23	-0.56043	0.174	0.284	6.3045e-19					CDH23	1.06958e-87	-0.952955	0.169	0.519	3.71496e-83					RPS23	7.49382e-14	-0.57796	0.93	0.982	2.60283e-09					HMGN2	0.000100932	-0.831588	0.624	0.87	1					CTSD	9.62908e-10	0.442393	0.305	0.189	3.34447e-05					MT-ATP6	2.89067e-109	-4.10871	0.039	0.454	1.00402e-104					ATP1B1	3.40531e-32	-0.606533	0.618	0.814	1.18277e-27					PEBP1	1.42687e-258	-0.512091	0.155	0.401	4.95595e-254					PCDHGB4	7.04172e-19	-0.834593	0.022	0.545	2.4458e-14					GIPC1	4.01169e-136	0.559014	0.503	0.277	1.39338e-131					DUSP1	6.61531e-25	-0.326146	0.76	0.853	2.2977e-20					RNPC3	4.39614e-44	-0.807366	0.745	0.795	1.52691e-39					PDE3A	1.48052e-301	-0.495556	0.16	0.383	5.14228e-297					SLCO2A1	0.000767083	0.549339	0.529	0.264	1					RPL35A	6.33529e-127	-1.53466	0.135	0.526	2.20044e-122					SDR42E2	1.30459e-26	-0.50472	0.088	0.307	4.53122e-22					RPS15A	3.06725e-31	0.359565	0.892	0.77	1.06535e-26					RACK1	2.22826e-23	1.10036	0.306	0.162	7.7394e-19					CRIP1	5.77904e-14	-2.15896	0.043	0.367	2.00723e-09					RPS5	1.50105e-08	-1.37144	0.203	0.585	0.00052136					FSTL4	1.45104e-48	-0.523591	0.271	0.471	5.03991e-44					NCKAP5	0	0.640185	0.534	0.302	0					TGFBR1	1.17366e-135	0.735853	0.574	0.294	4.07648e-131					MYO1D	2.58512e-89	0.894724	0.569	0.389	8.9789e-85					TOX	5.12376e-103	0.551523	0.371	0.227	1.77963e-98					RPS16	5.70077e-66	-1.02675	0.369	0.664	1.98005e-61
	TYMP	5.56504e-22	-0.356603	0.521	0.689	1.93291e-17					RPS20	6.89054e-62	-1.51953	0.193	0.603	2.39329e-57					ATP6AP2	5.61536e-94	0.622178	0.554	0.411	1.95038e-89					SIX5	3.77214e-17	-0.30356	0.01	0.153	1.31018e-12					UTRN	4.57377e-64	0.771989	0.246	0.12	1.58861e-59					GPM6A	1.37291e-139	0.96144	0.51	0.369	4.76853e-135					PKIB	1.32092e-10	-0.596129	0.043	0.185	4.58795e-06					CCL3L1	1.54894e-26	-2.0869	0.244	0.398	5.37992e-22					SSH2	1.57299e-81	0.769988	0.212	0.115	5.46345e-77					SBF2	1.83675e-79	0.586028	0.328	0.192	6.37959e-75					KIAA0355	2.55358e-07	0.366765	0.116	0.055	0.00886934					PLCG2	6.92729e-91	-1.83181	0.327	0.66	2.40605e-86					NEDD4L	0.000104886	-0.642329	0.442	0.656	1					PON2	1.94049e-156	0.539828	0.324	0.197	6.73989e-152					RPS10	4.43125e-15	-0.575831	0.387	0.542	1.53911e-10					RPS15	2.12764e-98	-1.56966	0.247	0.838	7.38992e-94					HSPA1A	5.79445e-23	-0.530772	0.426	0.551	2.01259e-18					RPS9	1.22354e-87	-1.19276	0.14	0.473	4.24971e-83					MT-ND2	1.21602e-13	-1.02408	0.845	0.923	4.22359e-09					ANXA1	0.000121096	0.840081	0.318	0.022	1					GPC5	1.50735e-09	-0.540144	0.199	0.316	5.23548e-05					RPS26	9.63094e-109	-2.57902	0.044	0.459	3.34512e-104					GP2	8.35374e-32	-0.543995	0.124	0.281	2.9015e-27					KCTD12	4.6767e-258	-0.932986	0.084	0.266	1.62436e-253					NR4A3	7.05584e-19	-1.11121	0.059	0.818	2.4507e-14					SCTR	2.30214e-133	0.758493	0.664	0.475	7.99603e-129					FOXP1	2.03654e-24	0.410264	0.389	0.256	7.07353e-20					AL355612.1	2.60237e-43	-0.553784	0.64	0.658	9.0388e-39					NR4A1	1.35073e-300	-0.752947	0.16	0.38	4.69148e-296					PAWR	0.00079728	0.593748	0.725	0.45	1					JUNB	9.75958e-127	-1.77992	0.177	0.561	3.38979e-122					OXR1	1.65483e-26	0.894761	0.826	0.702	5.74773e-22					RPL34	1.52998e-30	0.318234	0.951	0.84	5.31407e-26					GSTP1	2.8092e-23	1.36083	0.281	0.144	9.75719e-19					MT-CO3	6.04756e-14	-3.46582	0.099	0.533	2.1005e-09					LMO2	1.56502e-08	-0.48744	0.017	0.189	0.00054358					USP2	1.62139e-47	-0.478255	0.106	0.254	5.63159e-43					NEAT1	0	1.31473	0.643	0.37	0					EFNA5	1.36667e-135	0.714958	0.745	0.476	4.74687e-131					AC079352.1	3.46868e-89	1.77898	0.232	0.071	1.20478e-84					ST6GAL1	7.42995e-103	0.445114	0.211	0.103	2.58064e-98					EEF1B2	1.07575e-65	-0.973246	0.335	0.637	3.73641e-61
	RPL23A	7.98918e-22	0.281206	0.889	0.869	2.77488e-17					CRYAB	8.10255e-62	-2.1503	0.251	0.667	2.81426e-57					RPS2	6.0932e-94	0.85368	0.475	0.358	2.11635e-89					TP53RK	4.58812e-17	-0.409724	0.01	0.153	1.59359e-12					CD52	6.60744e-64	-0.486028	0.615	0.711	2.29496e-59					FBXL7	3.50847e-138	0.679175	0.553	0.395	1.2186e-133					CMBL	1.60203e-10	-0.469852	0.034	0.161	5.56432e-06					TMSB10	2.0723e-26	0.388675	0.912	0.914	7.19771e-22					CARD11	1.6815e-81	0.670385	0.142	0.059	5.84034e-77					LINC01278	1.94003e-79	0.58492	0.293	0.164	6.7383e-75					RPS15A	5.08483e-07	0.293106	0.918	0.928	0.0176611					S100A4	1.23987e-90	-2.14036	0.15	0.484	4.30644e-86					CUBN	0.000106137	-0.610857	0.413	0.672	1					NUAK2	7.32426e-156	0.478508	0.333	0.201	2.54394e-151					KDM6B	5.17607e-15	-0.44973	0.238	0.396	1.7978e-10					CD63	2.72206e-98	-1.53398	0.227	0.793	9.45452e-94					PITPNC1	6.03784e-23	0.815809	0.22	0.125	2.09712e-18					CYGB	1.59761e-87	-0.567182	0.138	0.461	5.54898e-83					ATF3	1.37398e-13	-1.71346	0.122	0.456	4.77224e-09					RFTN1	0.000129935	1.38186	0.435	0.109	1					RAPGEF3	2.02269e-09	-0.734208	0.144	0.251	7.02542e-05					FGF1	4.84955e-108	1.2937	0.895	0.586	1.68439e-103					ADAMTS9-AS2	8.37769e-32	0.648873	0.684	0.478	2.90982e-27					BRI3	5.99784e-254	-0.521816	0.187	0.428	2.08323e-249					GMPPA	7.45936e-19	-0.865704	0.031	0.636	2.59086e-14					ALDH1L1	7.14349e-132	-0.572733	0.414	0.597	2.48115e-127					RPS20	3.03839e-24	-0.290235	0.799	0.849	1.05532e-19					LINC01055	1.20066e-42	0.46531	0.378	0.271	4.17025e-38					UGT1A10	2.8176e-300	-0.652363	0.108	0.297	9.78636e-296					BHMT2	0.000821189	0.47652	0.725	0.386	1					HIST1H4C	2.38984e-126	-1.37155	0.079	0.421	8.30063e-122					ZBTB20	4.13892e-26	0.661901	0.828	0.524	1.43757e-21					KDM6B	1.57498e-30	-0.732046	0.248	0.4	5.47038e-26					CCDC144A	2.97135e-23	-0.834365	0.154	0.317	1.03204e-18					AC105402.3	9.3492e-14	-2.79384	0.022	0.267	3.24726e-09					HERPUD1	1.95106e-08	-1.55327	0.125	0.434	0.000677661					TEF	2.29585e-47	-0.364994	0.079	0.215	7.97418e-43					NLGN1	0	0.838665	0.458	0.248	0					FILIP1L	4.42363e-132	0.451219	0.434	0.176	1.53646e-127					PLCB1	3.94951e-89	2.14426	0.229	0.07	1.37178e-84					SLC22A6	2.88835e-101	-0.431584	0.445	0.575	1.00321e-96					FAU	1.42075e-65	-0.96565	0.351	0.664	4.93469e-61
	ASAH1	8.16904e-22	-0.338722	0.501	0.664	2.83735e-17					MT-ND1	1.23163e-61	-2.70429	0.17	0.536	4.27782e-57					ATP5F1A	7.64868e-94	0.556019	0.527	0.384	2.65662e-89					UBB	4.70528e-17	-2.00019	0.126	0.486	1.63429e-12					RPS18	7.59105e-64	-0.301926	0.835	0.919	2.6366e-59					RAPGEF5	9.52994e-137	0.883164	0.499	0.356	3.31003e-132					SCN2A	1.82909e-10	-0.547394	0.07	0.242	6.35296e-06					CCL4L2	2.12105e-26	-1.94009	0.239	0.391	7.36703e-22					WWOX	4.7786e-81	0.789742	0.126	0.047	1.65975e-76					PCAT1	2.93677e-78	0.635886	0.304	0.172	1.02003e-73					SNHG5	5.85828e-07	0.354906	0.507	0.419	0.0203476					PLAC9	1.66989e-90	-1.38531	0.147	0.496	5.80004e-86					CHST15	0.000109845	-0.691317	0.584	0.797	1					HKDC1	1.47839e-155	0.530407	0.283	0.156	5.13488e-151					LMO2	1.28696e-14	-0.264694	0.091	0.199	4.46999e-10					NACA	2.9829e-98	-1.64855	0.243	0.805	1.03605e-93					ETS1	6.81484e-23	-0.336651	0.266	0.399	2.367e-18					PRCD	1.84503e-87	-0.596201	0.139	0.463	6.40836e-83					RHEX	1.59419e-13	-0.968206	0.343	0.722	5.5371e-09					MSRB2	0.000130805	-0.541486	0.082	0.326	1					AL391117.1	2.46319e-09	0.449241	0.287	0.173	8.55538e-05					BACH1	8.1733e-108	1.24115	0.808	0.466	2.83883e-103					DEPTOR	1.02926e-31	0.73315	0.852	0.787	3.57492e-27					HSPA5	2.61309e-253	-0.807148	0.133	0.349	9.07603e-249					PCDHGC5	7.58134e-19	-0.61607	0.013	0.455	2.63323e-14					FGF13	3.68583e-129	-0.652398	0.049	0.176	1.2802e-124					BTG1	3.38182e-24	-0.298833	0.835	0.898	1.17461e-19					FGFR2	1.3273e-42	-0.269329	0.257	0.395	4.61012e-38					PIPOX	8.01648e-300	-0.656226	0.143	0.349	2.78436e-295					SLC30A9	0.000823685	0.336015	0.667	0.329	1					NDUFA13	3.0276e-126	-1.11009	0.098	0.457	1.05158e-121					TTTY14	4.56085e-26	1.00258	0.466	0.175	1.58412e-21					RPL35A	1.74178e-30	0.388642	0.877	0.778	6.04973e-26					RPS27	3.4279e-23	0.833456	0.289	0.136	1.19061e-18					MT-ND1	9.96528e-14	-2.78005	0.096	0.533	3.46124e-09					HSPE1	2.45787e-08	-0.912745	0.199	0.604	0.000853693					SRGAP3	6.61235e-47	-0.491209	0.309	0.507	2.29667e-42					PCDH15	0	1.11335	0.448	0.223	0					NFKBIZ	4.92663e-132	0.660044	0.571	0.285	1.71117e-127					CLCNKA	1.08905e-88	-0.923226	0.168	0.33	3.7826e-84					KLF2	4.9972e-101	0.335946	0.116	0.039	1.73568e-96					FOSB	1.61094e-65	-0.884186	0.283	0.603	5.59528e-61
	AL499604.1	1.074e-21	-0.477166	0.159	0.28	3.73032e-17					ADIRF	1.33442e-61	-1.51764	0.271	0.705	4.63485e-57					ATP6V0E1	8.30547e-94	0.469747	0.569	0.411	2.88474e-89					RPS29	6.00839e-17	-1.16006	0.178	0.625	2.0869e-12					GPHN	1.17273e-63	0.854202	0.107	0.024	4.07326e-59					NR4A1	4.56482e-134	-0.660526	0.295	0.449	1.5855e-129					CNNM2	3.29791e-10	-0.771575	0.133	0.347	1.14546e-05					MTRNR2L8	2.36635e-26	-0.922397	0.14	0.305	8.21906e-22					SH3BGRL3	3.02843e-80	-0.376278	0.564	0.686	1.05186e-75					MAST4	3.01889e-78	0.561655	0.456	0.302	1.04855e-73					MT-ND5	6.76458e-07	-0.508886	0.464	0.55	0.0234954					PEBP1	2.5439e-90	-1.28017	0.173	0.533	8.83574e-86					PRKAG2	0.000119064	-0.558893	0.581	0.828	1					HIVEP3	1.19356e-154	0.689669	0.224	0.107	4.14558e-150					ARHGAP15	1.3652e-14	0.876405	0.227	0.101	4.74174e-10					RPL11	3.14016e-98	-1.7505	0.276	0.822	1.09067e-93					SET	7.18722e-23	-0.366716	0.21	0.333	2.49634e-18					PLB1	3.30235e-87	-0.749787	0.163	0.518	1.14701e-82					MAML3	1.81982e-13	2.49719	0.385	0.077	6.32078e-09					CHCHD2	0.000135981	-0.78094	0.706	0.891	1					DEFB1	4.83121e-09	-0.601114	0.157	0.27	0.000167803					TPT1	3.30139e-107	-3.06096	0.091	0.508	1.14667e-102					LINC02437	1.26742e-31	-0.379112	0.038	0.139	4.40213e-27					EVA1B	1.38782e-252	-0.568192	0.078	0.264	4.82033e-248					PCDHGB5	9.90774e-19	-0.807497	0.022	0.545	3.44126e-14					RAB17	2.25243e-128	0.784243	0.509	0.293	7.82337e-124					RABGAP1L	4.45082e-24	0.653537	0.118	0.047	1.5459e-19					LGR4	3.38267e-42	0.3963	0.799	0.765	1.1749e-37					ALDH6A1	3.94078e-297	-0.733398	0.142	0.347	1.36875e-292					DPH6-DT	0.000869976	0.693797	0.176	0.036	1					RPS8	3.38192e-126	-2.27699	0.183	0.545	1.17464e-121					ADAP1	8.18828e-26	-0.546257	0.094	0.317	2.84404e-21					RPL18A	2.41074e-30	0.366155	0.893	0.775	8.37321e-26					HSPB1	3.97739e-23	0.931073	0.294	0.149	1.38147e-18					CXCR4	1.53122e-13	-2.20025	0.292	0.867	5.31837e-09					PTPN23	2.59407e-08	-0.395081	0.034	0.245	0.000900997					TNS1	1.07674e-46	-0.497627	0.313	0.513	3.73984e-42					PDE4D	0	0.88915	0.622	0.36	0					TNIK	5.39231e-131	0.592779	0.364	0.131	1.87291e-126					MECOM	3.718e-87	0.656931	0.786	0.663	1.29137e-82					TGFBR1	6.62427e-100	0.278945	0.334	0.197	2.30081e-95					NFKBIA	3.47833e-65	-1.29155	0.376	0.67	1.20813e-60
	BIRC3	2.14972e-21	-0.512533	0.197	0.327	7.46661e-17					MT-ND4	1.77121e-61	-2.04038	0.153	0.541	6.15195e-57					PSMA7	9.68263e-94	0.541192	0.425	0.274	3.36307e-89					DLG2	7.03286e-17	1.81317	0.67	0.083	2.44272e-12					FYN	1.18401e-63	0.850194	0.353	0.215	4.11244e-59					XIST	2.28876e-132	-0.783508	0.075	0.194	7.94955e-128					FGFR2	4.75786e-10	-0.556437	0.02	0.121	1.65255e-05					CD81	6.29167e-24	-0.595102	0.302	0.473	2.18528e-19					RAD51B	2.62155e-79	0.694308	0.101	0.032	9.10541e-75					FGGY	3.96903e-78	0.58917	0.457	0.292	1.37856e-73					RIN3	8.21796e-07	0.280839	0.13	0.068	0.0285434					RPS5	2.08194e-89	-1.19282	0.158	0.53	7.23119e-85					HMGCS2	0.000140659	-0.634505	0.017	0.109	1					GSTM3	3.95541e-154	-0.789271	0.141	0.259	1.37383e-149					ISG15	1.45233e-14	-0.732023	0.266	0.421	5.04439e-10					RPL26	9.43305e-98	-1.5541	0.269	0.842	3.27638e-93					BTG2	1.39469e-22	-0.409756	0.196	0.315	4.84419e-18					MICOS10	9.82312e-87	-0.703726	0.188	0.552	3.41186e-82					KLF6	3.64274e-13	-1.50963	0.423	0.71	1.26523e-08					DUSP2	0.000141095	-1.48864	0.459	0.696	1					MT1G	5.10236e-09	-0.60308	0.147	0.258	0.00017722					MT-CO2	4.80019e-107	-3.54351	0.042	0.456	1.66725e-102					USP2	1.42424e-31	-0.411534	0.276	0.477	4.9468e-27					GNAS	1.4113e-250	-0.625164	0.341	0.61	4.90186e-246					AQP10	1.02923e-18	-0.418734	0.013	0.455	3.57482e-14					CREB5	4.69958e-127	0.864566	0.165	0.013	1.6323e-122					RPL38	6.42843e-24	0.301363	0.729	0.617	2.23279e-19					CCNL2	4.02184e-42	-0.517788	0.233	0.36	1.39691e-37					UGT1A9	1.92125e-296	-0.638415	0.113	0.303	6.67308e-292					CEP104	0.000928795	0.407364	0.588	0.286	1					NME2	7.26578e-126	-1.24434	0.093	0.447	2.52362e-121					RBFOX1	1.49598e-25	1.00757	0.583	0.273	5.19598e-21					RPL26	3.95271e-30	0.334427	0.925	0.806	1.3729e-25					RPLP2	4.40033e-23	1.22916	0.298	0.157	1.52837e-18					UBB	1.75372e-13	-1.29102	0.087	0.533	6.0912e-09					FTL	2.66394e-08	-1.82069	0.236	0.566	0.000925266					KCNN3	1.11719e-46	-0.443653	0.111	0.26	3.88034e-42					PDZD2	0	0.782624	0.746	0.569	0					IL7	5.5943e-131	0.458136	0.289	0.074	1.94307e-126					SLC12A3	4.20843e-86	-1.36733	0.075	0.201	1.46171e-81					IER2	5.6492e-99	0.30466	0.305	0.174	1.96214e-94					MT-CO2	4.20938e-65	-1.69498	0.281	0.569	1.46204e-60
	RPL27	2.26863e-21	0.352734	0.796	0.767	7.87962e-17					UBL5	2.84767e-61	-1.22725	0.114	0.485	9.89082e-57					AC093535.1	1.57487e-92	0.491369	0.133	0.041	5.46999e-88					CFAP410	7.1559e-17	-0.258218	0.008	0.139	2.48546e-12					TSC22D3	1.89686e-63	-0.410091	0.702	0.812	6.58838e-59					EGF	4.28721e-129	-0.711982	0.131	0.259	1.48908e-124					SLC4A4	5.94974e-10	-0.697233	0.055	0.21	2.06652e-05					RPS24	6.50075e-24	-0.445053	0.825	0.921	2.25791e-19					PRKCB	3.24606e-79	0.705534	0.239	0.138	1.12746e-74					ANK3	4.20805e-78	0.665808	0.483	0.343	1.46158e-73					XCL1	8.71218e-07	0.591558	0.122	0.063	0.03026					RPL29	5.226e-89	-1.25853	0.195	0.578	1.81515e-84					DNAH14	0.000155039	-0.741769	0.106	0.281	1					FNDC3B	2.31809e-153	0.548364	0.742	0.664	8.05142e-149					SEC14L1	1.50337e-14	-0.258215	0.214	0.372	5.22164e-10					PTMA	1.4168e-97	-1.7848	0.422	0.882	4.92096e-93					TPT1	1.50409e-22	-0.39814	0.779	0.827	5.22417e-18					PPP5D1	1.15055e-86	-0.628918	0.151	0.493	3.99621e-82					RPL28	3.96071e-13	-0.641183	0.822	0.964	1.37567e-08					RPL29	0.000156333	-0.427163	0.941	0.935	1					KRT19	5.78447e-09	0.348985	0.116	0.047	0.000200912					TANC1	8.34095e-107	1.06935	0.872	0.554	2.89706e-102					UBA52	1.87392e-31	-0.793876	0.115	0.255	6.50867e-27					CAV1	1.33282e-249	-0.850341	0.104	0.296	4.62928e-245					EXOSC4	1.13935e-18	-0.380223	0.013	0.455	3.9573e-14					RNF152	2.54718e-125	-0.738866	0.428	0.6	8.84713e-121					RPL36	8.80693e-24	0.266833	0.85	0.864	3.05891e-19					PAX2	1.12882e-41	-0.375925	0.35	0.488	3.92072e-37					PTPRG	2.05028e-296	0.900234	0.649	0.407	7.12122e-292					MRPS16	0.000936743	0.442098	0.314	0.107	1					RPL36AL	1.21765e-125	-1.21713	0.083	0.427	4.22927e-121					PRLR	1.76889e-25	-0.713064	0.144	0.378	6.14389e-21					RPL15	4.59315e-30	0.370392	0.869	0.767	1.59534e-25					RPL15	4.48752e-23	1.27797	0.295	0.153	1.55865e-18					MTRNR2L8	1.76855e-13	-1.42208	0.036	0.333	6.14272e-09					DNAJA1	2.70247e-08	-1.35259	0.139	0.472	0.000938648					TMEM178A	1.35571e-46	-0.649421	0.164	0.332	4.7088e-42					PKHD1	0	0.691387	0.767	0.577	0					LYPD6B	5.80321e-131	0.594169	0.545	0.276	2.01563e-126					GMDS	4.92967e-85	0.762685	0.433	0.239	1.71222e-80					MT-CO2	7.02853e-99	-1.02947	0.178	0.303	2.44122e-94					RPS27A	6.40381e-65	-0.94246	0.384	0.699	2.22424e-60
	RPS23	3.01557e-21	0.250059	0.899	0.88	1.0474e-16					S100A6	3.98686e-61	-2.17141	0.328	0.733	1.38475e-56					TMEM59	2.82112e-91	0.604625	0.454	0.313	9.79861e-87					DUSP28	1.22188e-16	-0.532855	0.006	0.125	4.24395e-12					SMYD3	2.43847e-63	0.957693	0.129	0.038	8.46954e-59					ACTN1	8.74212e-128	0.641933	0.283	0.149	3.0364e-123					ACSM2A	6.5263e-10	-0.884584	0.049	0.194	2.26678e-05					PDK4	1.02372e-23	-0.640498	0.137	0.296	3.55569e-19					RPS19	3.82607e-79	-0.272007	0.83	0.905	1.32891e-74					ARHGAP6	6.8925e-78	0.614717	0.344	0.206	2.39397e-73					RPL27	8.89532e-07	0.296791	0.723	0.71	0.0308961					MGP	1.2963e-87	-2.0525	0.299	0.606	4.50242e-83					MTR	0.000159417	-0.82801	0.356	0.562	1					MT-CO2	2.67251e-153	-2.12052	0.061	0.153	9.28243e-149					AC090559.1	2.83652e-14	-0.254776	0.143	0.276	9.85207e-10					C11orf96	2.80581e-97	-2.0711	0.413	0.871	9.74542e-93					AKT3	1.62803e-22	0.773605	0.138	0.059	5.65463e-18					TSHZ2	2.79586e-86	2.00383	0.574	0.158	9.71087e-82					CCL4L2	7.86658e-13	-2.86263	0.089	0.391	2.7323e-08					RPL5	0.000159403	-0.69817	0.859	0.935	1					GNG12-AS1	5.85554e-09	0.586589	0.122	0.051	0.000203381					RPL37A	8.58677e-107	-2.13763	0.114	0.538	2.98244e-102					ZBTB20	2.16117e-31	0.669789	0.685	0.526	7.50638e-27					NORAD	3.27415e-246	-0.448194	0.102	0.312	1.13721e-241					REEP6	1.1699e-18	-0.759448	0.031	0.636	4.06343e-14					ERBB4	3.29142e-125	-1.19932	0.402	0.537	1.14321e-120					FTH1	5.67281e-22	-0.28006	0.786	0.864	1.97034e-17					BTBD11	1.76752e-41	-0.314599	0.539	0.675	6.13913e-37					UGT1A8	1.73492e-293	-0.645798	0.111	0.299	6.02589e-289					BBS9	0.000962552	1.05835	0.216	0.057	1					RPS15	1.33241e-125	-1.69146	0.13	0.507	4.62786e-121					USP2	2.27565e-25	-0.613376	0.137	0.374	7.90402e-21					SRGN	5.3805e-30	-0.573974	0.932	0.955	1.86881e-25					PFDN5	4.51309e-23	0.95073	0.256	0.12	1.56753e-18					EGR4	1.92149e-13	-0.286561	0.003	0.133	6.67392e-09					RPL34	2.87618e-08	-1.88508	0.257	0.585	0.000998984					EFNA5	2.25692e-45	0.838293	0.669	0.597	7.83896e-41					PPP2R2B	0	0.797331	0.252	0.105	0					PDE5A	8.8414e-130	0.524752	0.44	0.183	3.07088e-125					HDAC9	6.67778e-84	1.43216	0.15	0.021	2.31939e-79					NOS1AP	2.0331e-98	0.325708	0.379	0.24	7.06156e-94					RPL24	1.2494e-64	-0.976406	0.36	0.657	4.33956e-60
	MS4A4A	3.18157e-21	-0.434492	0.227	0.364	1.10505e-16					RPL27A	5.62437e-61	-1.38599	0.255	0.685	1.95351e-56					CYC1	3.99727e-91	0.60404	0.379	0.245	1.38837e-86					SAPCD2	1.30396e-16	-0.357239	0.006	0.125	4.52903e-12					FAM118A	4.3034e-63	0.375116	0.155	0.053	1.4947e-58					PRODH2	8.79613e-128	-0.992854	0.034	0.122	3.05516e-123					PDZD2	1.02665e-09	-0.806177	0.09	0.266	3.56587e-05					RPS2	1.87063e-23	0.33309	0.92	0.92	6.49724e-19					DNAJB1	5.56891e-79	-0.305567	0.606	0.748	1.93425e-74					SHANK2	6.14265e-77	0.538611	0.398	0.249	2.13353e-72					MYOM2	1.17958e-06	-0.462708	0.166	0.24	0.0409702					RPL19	2.84098e-86	-1.3389	0.195	0.565	9.86757e-82					RHEX	0.000165287	-0.543307	0.059	0.203	1					MYO1D	7.03616e-152	0.684895	0.478	0.348	2.44387e-147					FOSL2	5.37285e-14	-0.37599	0.201	0.348	1.86615e-09					RPL30	3.48993e-97	-1.69266	0.255	0.82	1.21216e-92					HIST1H4C	1.7909e-22	-0.369885	0.118	0.214	6.22032e-18					TG	3.61319e-86	-1.02018	0.202	0.548	1.25497e-81					RPS7	1.00211e-12	-0.700618	0.765	0.923	3.48064e-08					DDT	0.00016962	-0.908407	0.412	0.696	1					NEAT1	6.83266e-09	0.423689	0.79	0.702	0.000237319					SLC7A14-AS1	3.00828e-106	1.39899	0.594	0.177	1.04487e-101					CCSER1	3.53619e-31	0.593457	0.739	0.525	1.22823e-26					EGR1	6.83078e-245	-1.19339	0.158	0.363	2.37254e-240					ANKRD24	1.26109e-18	-0.303679	0.013	0.455	4.38014e-14					TESC	4.94844e-124	0.51173	0.472	0.249	1.71874e-119					NEAT1	6.97255e-22	0.740041	0.316	0.212	2.42178e-17					AC004870.4	2.49297e-41	-0.324531	0.046	0.123	8.65885e-37					ALDH4A1	8.04815e-292	-0.65118	0.185	0.403	2.79536e-287					ZNF626	0.000964075	0.355648	0.549	0.264	1					RPS7	2.20758e-125	-1.62094	0.139	0.521	7.6676e-121					AGAP1	2.44954e-25	0.698974	0.716	0.429	8.508e-21					PLCG2	6.88113e-30	-0.879228	0.157	0.298	2.39002e-25					RPS15	5.54923e-23	1.42642	0.254	0.124	1.92741e-18					NR4A2	2.23354e-13	-1.51142	0.091	0.533	7.75776e-09					RPL13	3.12792e-08	-1.62336	0.321	0.679	0.00108642					SPTBN4	2.66197e-45	-0.388189	0.092	0.23	9.24582e-41					PPP2R3A	0	0.860985	0.645	0.454	0					ANKUB1	1.09345e-128	0.483323	0.379	0.137	3.79786e-124					ITGB6	2.27622e-83	1.08003	0.376	0.204	7.90599e-79					TCL6	2.11677e-98	-0.376029	0.085	0.196	7.35219e-94					RPL18A	1.15279e-63	-0.886063	0.366	0.696	4.00399e-59
	H3F3A	6.68101e-21	0.349917	0.873	0.861	2.32051e-16					RPLP2	7.98871e-61	-1.28729	0.221	0.654	2.77472e-56					AC005599.1	1.5356e-90	0.720743	0.217	0.1	5.33359e-86					MT-ND1	1.55448e-16	-2.93607	0.121	0.458	5.39918e-12					EXOC4	5.26573e-63	0.864143	0.131	0.04	1.82895e-58					KALRN	2.00153e-127	0.720466	0.49	0.346	6.95192e-123					PKP4	1.28095e-09	-0.483037	0.157	0.395	4.44912e-05					MARCKS	3.35917e-23	-0.561079	0.437	0.604	1.16674e-18					FOXN3	1.2575e-78	0.752261	0.243	0.144	4.36766e-74					KCNIP4	6.30694e-77	1.04548	0.171	0.074	2.19059e-72					SETX	1.69749e-06	0.346792	0.15	0.085	0.0589588					RPL30	3.51918e-86	-1.17	0.19	0.576	1.22232e-81					MTUS1	0.000176891	-0.795143	0.637	0.828	1					INSR	7.33934e-152	-0.559533	0.456	0.584	2.54917e-147					NFKBIZ	6.52276e-14	-0.634096	0.453	0.585	2.26555e-09					RPL13	7.75853e-97	-1.69477	0.331	0.853	2.69477e-92					AC016074.2	1.99348e-22	0.666289	0.106	0.035	6.92395e-18					BAHCC1	5.63556e-86	-0.875043	0.189	0.542	1.9574e-81					HES1	1.30866e-12	2.22149	0.423	0.107	4.54535e-08					FAU	0.000180775	-0.438948	0.918	1	1					ITGB6	7.14501e-09	0.426664	0.122	0.052	0.000248168					RPL18	4.81274e-106	-2.27461	0.058	0.477	1.67161e-101					LINC00472	3.72204e-31	0.739897	0.675	0.546	1.29278e-26					FOS	1.20519e-240	-1.55689	0.245	0.455	4.186e-236					APOBEC3A	1.27876e-18	-0.990821	0.022	0.545	4.44151e-14					NFKBIZ	5.48756e-124	0.860312	0.411	0.21	1.90599e-119					AFF3	1.4827e-21	0.643569	0.254	0.155	5.14985e-17					PFDN5	3.33812e-41	0.598795	0.133	0.062	1.15943e-36					PAH	5.24958e-291	-0.667481	0.286	0.546	1.82334e-286					TOX2	0.000974412	0.270026	0.353	0.121	1					RPL10A	2.33844e-125	-1.70737	0.145	0.524	8.12209e-121					P4HA2	3.16591e-25	-0.69025	0.156	0.393	1.09962e-20					PFN1	7.66478e-30	0.421687	0.796	0.723	2.66221e-25					RPS14	5.68816e-23	1.34101	0.27	0.132	1.97567e-18					BLOC1S1	3.01191e-13	-0.733416	0.044	0.367	1.04613e-08					DEXI	3.28398e-08	-0.278123	0.024	0.208	0.00114062					HMGA2-AS1	4.15147e-44	-0.42515	0.041	0.15	1.44193e-39					PTH2R	0	0.536131	0.785	0.574	0					FNDC3A	1.59338e-128	0.703209	0.826	0.555	5.53429e-124					DGKH	4.03601e-83	1.3991	0.404	0.232	1.40183e-78					HABP4	7.03449e-98	0.252864	0.373	0.231	2.44329e-93					NACA	1.16176e-63	-0.992832	0.378	0.665	4.03514e-59
	RPS27L	8.28137e-21	-0.420425	0.343	0.499	2.87637e-16					PPDPF	1.8993e-60	-1.49618	0.192	0.595	6.59684e-56					IL18	3.46863e-90	0.433438	0.671	0.526	1.20476e-85					NDUFA3	2.33721e-16	-0.90287	0.034	0.25	8.11783e-12					JMJD1C	7.00098e-63	0.748096	0.317	0.183	2.43165e-58					LRP2	3.54406e-126	-0.770043	0.199	0.338	1.23096e-121					TNS1	1.6438e-09	-0.480775	0.085	0.266	5.70942e-05					SLC40A1	3.51879e-23	-0.874864	0.184	0.344	1.22218e-18					PPP1R16B	1.30529e-78	0.692975	0.132	0.054	4.53365e-74					ACSM2A	9.5872e-77	0.606602	0.697	0.627	3.32992e-72					SAT1	1.76902e-06	-0.420134	0.518	0.616	0.0614432					RPS28	4.72438e-86	-1.34022	0.224	0.585	1.64092e-81					ENOX1	0.000178193	-0.426645	0.017	0.109	1					DCDC2	5.59424e-151	0.83165	0.649	0.55	1.94305e-146					DDX3X	6.95388e-14	-0.353153	0.293	0.459	2.41529e-09					GSTP1	1.01558e-96	-1.39511	0.175	0.745	3.5274e-92					DDX3X	3.04702e-22	-0.278458	0.17	0.287	1.05832e-17					LIPA	5.7794e-86	-0.793787	0.187	0.548	2.00736e-81					RPL9	1.81628e-12	-0.562908	0.873	0.964	6.30849e-08					RPL11	0.000180933	-0.449225	0.965	0.978	1					GSTA1	1.02012e-08	-0.492633	0.041	0.118	0.000354318					NFASC	5.60821e-106	1.07523	0.884	0.557	1.9479e-101					OGDHL	4.35312e-31	-0.43642	0.287	0.483	1.51197e-26					HSP90AB1	2.21846e-240	-0.851423	0.342	0.6	7.70536e-236					GLA	1.27876e-18	-0.791111	0.022	0.545	4.44151e-14					PLEKHG4B	1.52084e-123	0.484943	0.367	0.157	5.28232e-119					RCSD1	8.36769e-20	0.458312	0.213	0.128	2.90635e-15					FAM189A1	1.36661e-40	-0.335034	0.275	0.407	4.74665e-36					SLIT2	3.44193e-290	-0.53292	0.279	0.534	1.19549e-285					B4GALT7	0.00103874	0.340335	0.431	0.186	1					IER2	6.92755e-125	-2.05308	0.167	0.539	2.40614e-120					AL353579.1	5.79538e-25	-0.496391	0.087	0.298	2.01291e-20					NEAT1	6.12522e-29	-0.537702	0.915	0.929	2.12747e-24					RPL8	7.95956e-23	1.24725	0.274	0.136	2.76459e-18					UBE2S	3.66479e-13	-0.924847	0.03	0.3	1.27289e-08					RPL19	3.29996e-08	-1.38163	0.223	0.585	0.00114617					LGR4	4.98976e-44	0.813896	0.642	0.564	1.73309e-39					RABGAP1L	0	0.835583	0.519	0.301	0					FGF1	2.62463e-128	0.44777	0.338	0.107	9.11613e-124					WSB1	7.49687e-83	-0.751702	0.704	0.806	2.60389e-78					ACTN1	1.06978e-96	0.280052	0.354	0.221	3.71566e-92					UBC	1.21451e-63	-0.868684	0.4	0.741	4.21836e-59
	CEBPB	1.30773e-20	-0.451859	0.53	0.667	4.54214e-16					ATP5F1E	2.15198e-60	-1.34386	0.192	0.595	7.47447e-56					ACAT1	4.9723e-90	0.422757	0.57	0.419	1.72703e-85					MT-CO2	2.4913e-16	-2.72625	0.152	0.514	8.65302e-12					MBNL1	1.26277e-62	0.904315	0.423	0.286	4.38597e-58					RPGR	1.928e-125	0.880745	0.294	0.16	6.69653e-121					PDK4	2.24513e-09	-0.375597	0.065	0.226	7.79801e-05					CTSZ	3.79533e-23	-0.632517	0.343	0.508	1.31823e-18					RIPOR2	8.18476e-78	0.691297	0.316	0.21	2.84281e-73					UGT1A9	2.98266e-76	-0.512619	0.147	0.282	1.03597e-71					HIBCH	1.9172e-06	0.355121	0.101	0.048	0.0665901					HIST1H4C	1.70584e-85	-1.21019	0.076	0.389	5.92489e-81					SOX5	0.000187514	-0.43314	0.073	0.234	1					TSC22D3	1.06686e-150	-0.364486	0.263	0.405	3.70551e-146					HEIH	1.12009e-13	-0.313889	0.167	0.302	3.89041e-09					RPS9	1.03204e-96	-1.67383	0.261	0.813	3.58458e-92					RPL37A	3.97594e-22	-0.29086	0.67	0.783	1.38096e-17					PDE11A	1.15755e-85	-0.673027	0.15	0.488	4.02051e-81					GPX3	7.0231e-12	-1.21041	0.009	0.231	2.43933e-07					FAM118A	0.000182875	0.975292	0.447	0.13	1					KHK	1.09442e-08	-0.630911	0.14	0.245	0.000380124					ZNRF3	4.61644e-105	1.13198	0.859	0.548	1.60343e-100					MT-CYB	1.39501e-30	-2.39402	0.056	0.164	4.84529e-26					CALR	8.35655e-236	-0.434129	0.174	0.412	2.90248e-231					PCDHGA12	1.5152e-18	-0.706603	0.022	0.545	5.26273e-14					ZFAND5	1.95439e-123	-0.574352	0.471	0.633	6.78819e-119					SMCHD1	1.4461e-19	0.478591	0.3	0.202	5.02274e-15					KIF12	1.41621e-40	-0.33633	0.168	0.28	4.91891e-36					ETNK2	8.62605e-289	-0.535873	0.12	0.312	2.99609e-284					ZNF544	0.00104354	0.302948	0.451	0.186	1					FOS	2.1854e-124	-2.51325	0.316	0.681	7.59055e-120					TSEN34	6.30881e-25	-0.588861	0.11	0.336	2.19124e-20					GSTP1	5.28481e-27	0.609452	0.643	0.555	1.83557e-22					RPS8	8.49282e-23	0.631214	0.277	0.126	2.94981e-18					COMMD6	3.9577e-13	-1.22428	0.095	0.533	1.37463e-08					PPP1R37	3.38736e-08	-0.597596	0.03	0.226	0.00117653					NOS1	9.1816e-44	-0.387432	0.115	0.26	3.18905e-39					RPL37	0	-1.14376	0.206	0.416	0					EYA4	3.65712e-128	0.779144	0.712	0.458	1.27023e-123					PRKY	1.22301e-82	0.593131	0.217	0.064	4.24787e-78					GNGT1	2.10212e-96	0.393603	0.267	0.148	7.30128e-92					FTH1	2.23971e-63	-1.10445	0.498	0.775	7.77918e-59
	RPS6	1.43445e-20	0.255078	0.92	0.901	4.98226e-16					RPS4X	2.27261e-60	-1.18298	0.201	0.644	7.89345e-56					HEPACAM2	1.69805e-88	0.426088	0.407	0.268	5.89785e-84					TMEM101	2.63083e-16	-0.73841	0.011	0.153	9.13767e-12					ZSWIM6	2.42504e-62	0.963557	0.14	0.047	8.4229e-58					ADAMTS9	2.18077e-125	1.2365	0.368	0.229	7.57447e-121					LRP2	3.15251e-09	-0.753006	0.122	0.323	0.000109496					F13A1	4.81741e-23	-0.562033	0.238	0.417	1.67323e-18					BTBD9	2.39516e-77	0.722557	0.137	0.058	8.31911e-73					PTPRM	2.55874e-75	0.491059	0.416	0.262	8.88726e-71					ADRB2	3.03384e-06	-0.477813	0.225	0.298	0.105374					MT-ND6	2.28235e-85	-1.4884	0.081	0.409	7.92727e-81					ALDH1A2	0.00019231	-0.533277	0.036	0.156	1					ASTN2	7.09401e-150	0.729682	0.324	0.198	2.46396e-145					MT-CO2	1.55605e-13	-0.714683	0.548	0.698	5.40463e-09					RPS27A	1.65437e-96	-1.73953	0.275	0.824	5.74612e-92					PRKCH	4.4104e-22	0.819777	0.305	0.212	1.53186e-17					USP2	2.02422e-85	-0.634402	0.136	0.457	7.03074e-81					IER2	7.65456e-12	-1.00447	0.638	0.882	2.65866e-07					PFN1	0.000186702	-0.472747	0.859	0.978	1					MTRNR2L1	1.27779e-08	-0.825698	0.073	0.157	0.000443816					SERF2	5.13848e-105	-2.05451	0.081	0.506	1.78475e-100					MT-CO1	1.68396e-30	-1.66672	0.083	0.209	5.84889e-26					TAGLN2	7.48181e-234	-0.538366	0.206	0.449	2.59866e-229					PCDHGB7	1.5152e-18	-0.707453	0.022	0.545	5.26273e-14					ZMYND8	4.13513e-123	0.535496	0.844	0.752	1.43626e-118					STK17B	1.98505e-19	0.457624	0.216	0.13	6.89467e-15					MICAL3	2.07771e-40	-0.378581	0.487	0.614	7.21652e-36					LINC00278	5.36606e-287	0.948874	0.375	0.13	1.86379e-282					ENOSF1	0.00105582	0.589142	0.765	0.443	1					COX6A1	2.90868e-124	-1.09111	0.07	0.406	1.01027e-119					UPK2	8.90845e-25	-0.487391	0.075	0.273	3.09417e-20					RPL13A	5.35764e-27	0.287754	0.92	0.813	1.86087e-22					RPL27A	9.09217e-23	1.15745	0.307	0.163	3.15798e-18					NDUFA11	4.02984e-13	-1.00369	0.054	0.4	1.39968e-08					IQSEC3	3.52842e-08	-0.751692	0.03	0.226	0.00122553					PIEZO1	3.10821e-43	-0.492457	0.162	0.319	1.07957e-38					RPL37A	0	-0.880196	0.277	0.469	0					RNF111	1.04904e-127	0.536249	0.619	0.339	3.64365e-123					FBXL2	5.28955e-81	0.973359	0.395	0.216	1.83722e-76					FRY	3.18126e-95	0.368018	0.408	0.274	1.10495e-90					EEF1A1	2.74446e-63	-1.00572	0.519	0.799	9.53233e-59
	RPS25	3.92992e-20	0.290564	0.876	0.872	1.36498e-15					RPS11	3.09155e-60	-1.60859	0.211	0.6	1.07379e-55					SLC25A39	6.59961e-86	0.464495	0.504	0.362	2.29224e-81					SOCS1	2.83081e-16	-1.11438	0.031	0.236	9.83225e-12					NIPBL	2.52259e-62	0.649694	0.241	0.118	8.76172e-58					HIF1A	5.75996e-124	0.827863	0.411	0.266	2.00061e-119					NEDD4L	3.68265e-09	-0.650168	0.165	0.387	0.000127909					NRP1	4.93598e-23	-0.52884	0.087	0.228	1.71441e-18					MT-ND2	1.95095e-76	-0.496339	0.554	0.674	6.77625e-72					PLCXD2	1.60674e-74	-0.348797	0.146	0.286	5.5807e-70					ZC3HAV1	3.40224e-06	0.43779	0.252	0.174	0.11817					RPS9	1.54948e-84	-1.30886	0.242	0.599	5.38182e-80					MECOM	0.000201113	-0.706466	0.208	0.422	1					DST	7.16695e-150	0.653397	0.643	0.532	2.4893e-145					LRMDA	2.15321e-13	0.981514	0.228	0.104	7.47875e-09					RPS23	4.78902e-96	-1.67403	0.27	0.838	1.66337e-91					IER5	8.46298e-22	-0.403077	0.068	0.142	2.93945e-17					KAZN	2.56384e-85	1.9052	0.669	0.26	8.90498e-81					BRAF	7.70078e-12	2.24736	0.347	0.071	2.67471e-07					F11R	0.000203757	0.602128	0.294	0.022	1					GPX3	1.41826e-08	-0.70295	0.403	0.513	0.000492605					MYO1E	9.11603e-105	1.07717	0.907	0.671	3.16627e-100					ZFAND5	2.05699e-30	-0.469836	0.363	0.572	7.14455e-26					A2M	2.48941e-232	-0.791468	0.399	0.632	8.64648e-228					POU5F1	1.70875e-18	-0.310184	0.013	0.455	5.93502e-14					PITPNM2	2.92933e-120	0.507316	0.708	0.518	1.01744e-115					DNAJA1	2.56334e-19	-0.413516	0.561	0.629	8.90325e-15					LINC02437	2.33035e-40	-0.362822	0.114	0.213	8.09401e-36					UPB1	1.3e-286	-0.507011	0.103	0.287	4.5153e-282					SLC35D2	0.00108988	0.390937	0.49	0.257	1					MT-ND4	5.24471e-124	-3.07985	0.148	0.488	1.82164e-119					TMEM217	2.11537e-24	-0.49523	0.09	0.3	7.34733e-20					MT-ND6	4.29997e-26	-1.05314	0.102	0.211	1.49351e-21					FTL	9.23993e-23	0.865019	0.286	0.139	3.2093e-18					JUNB	5.66703e-13	-1.50144	0.099	0.567	1.96833e-08					MT-CO3	3.8552e-08	-1.77609	0.23	0.604	0.00133903					GHR	5.83012e-43	-0.44283	0.175	0.342	2.02497e-38					RPS21	0	-0.873044	0.159	0.346	0					TBL1XR1	1.97611e-127	0.60629	0.723	0.454	6.86361e-123					MIR4435-2HG	9.17154e-81	0.827631	0.34	0.162	3.18555e-76					ITGAV	1.07533e-94	0.329102	0.348	0.211	3.73493e-90					ARHGAP15	3.53024e-63	1.72071	0.436	0.159	1.22616e-58
	SLC31A2	9.13298e-20	-0.3183	0.211	0.347	3.17216e-15					CD63	4.47047e-60	-1.47079	0.258	0.679	1.55273e-55					ATP6AP1	7.02639e-86	0.45426	0.335	0.202	2.44047e-81					RPS20	2.99022e-16	-1.55564	0.132	0.5	1.03859e-11					RPS15	3.6609e-62	-0.274304	0.809	0.904	1.27154e-57					BMPR2	1.6871e-123	0.779069	0.647	0.529	5.85979e-119					TXNIP	4.10277e-09	-0.839983	0.616	0.839	0.000142501					RPL34	6.27135e-23	0.32209	0.913	0.931	2.17823e-18					JUND	2.42e-76	-0.592336	0.285	0.394	8.40537e-72					SCAPER	2.70507e-74	0.572193	0.336	0.204	9.39553e-70					FGL2	3.9005e-06	-0.346178	0.106	0.169	0.135476					UBA52	6.25136e-84	-1.02926	0.178	0.549	2.17128e-79					TRPM3	0.000232242	-0.454602	0.083	0.25	1					BICC1	1.03633e-149	0.781226	0.831	0.768	3.5995e-145					ITPK1	5.46876e-13	-0.309061	0.109	0.219	1.89946e-08					RPL35	1.16145e-95	-1.56479	0.23	0.805	4.03405e-91					JUN	1.26547e-21	-0.624485	0.487	0.609	4.39537e-17					RPL15	2.78407e-85	-1.39887	0.106	0.399	9.66991e-81					FER	9.12031e-12	2.36903	0.488	0.231	3.16776e-07					BST2	0.000205506	-0.83151	0.376	0.674	1					PKHD1	1.47998e-08	0.330863	0.746	0.653	0.000514041					MT-ND3	1.35245e-104	-3.22863	0.04	0.451	4.69745e-100					KNG1	2.48361e-30	-0.605471	0.208	0.378	8.62634e-26					FOSB	2.06374e-230	-1.14427	0.163	0.368	7.16797e-226					P4HA2	1.79471e-18	-0.887992	0.022	0.545	6.23357e-14					TMEM207	2.03724e-118	-0.472041	0.04	0.151	7.07596e-114					KIAA0355	3.50069e-19	0.570069	0.134	0.069	1.2159e-14					PLEKHD1	2.34495e-40	-0.344525	0.153	0.261	8.14472e-36					SLC13A2	3.24582e-286	-0.506526	0.085	0.258	1.12737e-281					KCNT1	0.00112111	0.375312	0.294	0.093	1					RERGL	6.20941e-124	-1.8887	0.083	0.407	2.15671e-119					TMC1	3.18e-24	-0.539351	0.103	0.317	1.10451e-19					RPL6	6.98645e-26	0.407867	0.803	0.693	2.4266e-21					RPS18	9.41302e-23	1.32717	0.282	0.144	3.26942e-18					RGS2	1.01682e-12	-1.27353	0.073	0.467	3.53171e-08					PIPOX	4.15374e-08	-0.874828	0.051	0.283	0.00144272					PPP1R10	9.50997e-43	-0.402835	0.175	0.342	3.3031e-38					RPS8	0	-0.908023	0.185	0.376	0					AC023590.1	6.30338e-127	0.798899	0.239	0.049	2.18935e-122					FOSL2	1.02306e-80	-0.665648	0.402	0.579	3.5534e-76					MT-ND6	9.69176e-94	-0.815558	0.117	0.234	3.36624e-89					GRASP	6.84022e-63	-0.699814	0.145	0.4	2.37581e-58
	PRR13	2.03276e-19	-0.336425	0.371	0.536	7.06039e-15					RPL26	1.2689e-59	-1.41335	0.251	0.682	4.40726e-55					GAPDH	6.10626e-85	0.701972	0.447	0.322	2.12089e-80					VEGFA	3.3284e-16	-1.45216	0.052	0.306	1.15605e-11					RPS14	3.9345e-62	-0.266611	0.823	0.912	1.36657e-57					RAI14	8.20565e-123	0.719964	0.453	0.308	2.85007e-118					GLYAT	4.4046e-09	-0.512294	0.028	0.137	0.000152985					RPS17	1.53276e-22	0.391588	0.798	0.755	5.32374e-18					ARHGAP26	3.60133e-76	0.717908	0.183	0.095	1.25085e-71					NRG3	1.2369e-73	0.566219	0.112	0.037	4.29613e-69					TLE1	4.12163e-06	-0.375816	0.102	0.16	0.143156					RPS12	6.41794e-84	-1.30912	0.242	0.603	2.22914e-79					PDE10A	0.000251263	-0.618649	0.155	0.359	1					AC005699.1	4.24028e-149	0.473086	0.119	0.033	1.47278e-144					CD48	6.86802e-13	-0.421149	0.391	0.538	2.38547e-08					MUSTN1	1.60276e-95	-1.82799	0.161	0.715	5.56686e-91					MT-ATP6	2.29374e-21	-0.844317	0.658	0.75	7.96684e-17					ETFB	3.36585e-85	-0.575263	0.122	0.426	1.16906e-80					HDC	1.06614e-11	-1.03117	0.249	0.598	3.70301e-07					RPSA	0.000214123	-0.750112	0.871	0.891	1					NFKBIZ	1.48046e-08	0.459879	0.185	0.099	0.00051421					TTTY14	1.40375e-104	1.05701	0.51	0.111	4.87566e-100					PAX8-AS1	3.35704e-30	1.69635	0.23	0.078	1.166e-25					PNRC1	2.89809e-230	-0.540051	0.204	0.445	1.00659e-225					SYNPO2L	2.00775e-18	-0.397682	0.006	0.364	6.9735e-14					ADARB2	4.78599e-117	1.05854	0.142	0.006	1.66232e-112					RPS24	4.35937e-19	-0.277092	0.768	0.812	1.51414e-14					FKBP5	2.35835e-40	-0.462975	0.066	0.148	8.19125e-36					DACH1	7.57349e-284	-0.537802	0.143	0.354	2.6305e-279					HIPK1	0.00117589	0.389285	0.451	0.214	1					FTH1	7.37262e-124	-1.89721	0.192	0.561	2.56073e-119					MIR99AHG	5.57468e-24	0.801258	0.523	0.239	1.93625e-19					XIST	7.78714e-26	-0.420847	0.081	0.194	2.70471e-21					RPL10A	1.09889e-22	1.02655	0.271	0.132	3.81678e-18					EIF1	1.02155e-12	-2.13232	0.118	0.567	3.54815e-08					USP2	4.68821e-08	-0.73157	0.03	0.226	0.00162836					CDH23	9.86174e-43	-0.444216	0.058	0.173	3.42528e-38					SHANK2	0	0.669275	0.462	0.272	0					RAP1B	1.29461e-126	0.769503	0.68	0.412	4.49658e-122					AKAP13	1.08024e-80	1.43995	0.628	0.482	3.75199e-76					FOSL2	1.17691e-92	0.260672	0.32	0.191	4.08776e-88					RPS18	7.86596e-63	-0.950183	0.378	0.703	2.73208e-58
	RPL38	3.50045e-19	0.458884	0.758	0.741	1.21581e-14					RPS15	1.29107e-59	-1.20675	0.187	0.621	4.48428e-55					AC023590.1	8.33552e-85	0.43512	0.134	0.044	2.89518e-80					DLGAP1	3.71355e-16	2.35333	0.589	0.042	1.28983e-11					BIRC6	5.33166e-62	0.699374	0.225	0.107	1.85185e-57					AHNAK	1.68724e-122	-0.561536	0.409	0.553	5.86029e-118					ALDOB	7.7583e-09	-0.758947	0.043	0.169	0.000269469					RPL37	1.60024e-21	-0.456173	0.73	0.86	5.55812e-17					PIK3R5	2.8941e-75	0.627176	0.123	0.049	1.00521e-70					SNX29	1.91783e-73	0.411023	0.488	0.317	6.66121e-69					MCTP2	4.56227e-06	0.437371	0.18	0.113	0.158461					RPL28	7.54064e-84	-1.07609	0.239	0.614	2.61909e-79					PTGER3	0.000289163	-0.973115	0.139	0.312	1					TMPRSS4	8.38061e-149	0.839207	0.245	0.128	2.91084e-144					FFAR2	1.372e-12	-0.37433	0.088	0.189	4.76538e-08					RPS3A	5.17305e-95	-1.63358	0.259	0.831	1.79676e-90					CLIC3	2.35735e-21	-0.361401	0.376	0.51	8.18779e-17					ADIRF	8.16166e-85	-1.24912	0.12	0.423	2.83479e-80					EEF1A1	1.32859e-11	-0.460378	0.934	0.994	4.61458e-07					RPS12	0.000214901	-0.461371	0.976	0.978	1					ATP1B1	1.69835e-08	-0.436592	0.389	0.513	0.000589888					AL139383.1	3.16058e-104	1.11436	0.556	0.157	1.09777e-99					SERPINA5	4.14365e-30	-0.453549	0.184	0.345	1.43922e-25					TOMM20	1.87521e-227	-0.406903	0.096	0.284	6.51316e-223					HORMAD2	2.27025e-18	-0.561523	0.006	0.364	7.88527e-14					AC003044.1	9.7412e-117	-0.349724	0.025	0.124	3.38341e-112					ARHGAP15	4.82938e-19	0.585901	0.185	0.106	1.67739e-14					CACHD1	2.7015e-40	-0.339018	0.485	0.62	9.38311e-36					ASS1	1.19488e-283	-0.711417	0.27	0.506	4.15017e-279					ICAM2	0.00128996	0.362027	0.176	0.036	1					RPS23	1.20343e-123	-1.71612	0.135	0.513	4.17989e-119					PCDHGA1	5.62425e-24	-0.455084	0.064	0.25	1.95347e-19					IFI44L	8.63042e-26	-0.42984	0.043	0.126	2.9976e-21					RPL9	1.23293e-22	0.798297	0.278	0.132	4.28235e-18					ASS1	2.36087e-12	-0.622526	0.017	0.233	8.20002e-08					RPL8	4.75762e-08	-1.26549	0.223	0.585	0.00165246					PLPP4	2.33458e-42	-0.441341	0.146	0.302	8.1087e-38					SLC17A1	0	0.620046	0.705	0.51	0					ZBTB20-AS5	6.29978e-126	0.728419	0.228	0.042	2.1881e-121					NLGN4Y	4.91085e-80	1.12777	0.222	0.071	1.70569e-75					PHTF2	3.95094e-92	0.251146	0.37	0.232	1.37228e-87					RPL19	9.91168e-63	-0.98079	0.357	0.663	3.44263e-58
	TMBIM6	3.60203e-19	-0.343376	0.324	0.484	1.25109e-14					RPL35	1.49819e-59	-1.38917	0.218	0.638	5.20368e-55					CD63	9.19698e-85	0.609496	0.451	0.313	3.19439e-80					KIFC2	3.87996e-16	-0.639726	0.023	0.208	1.34763e-11					PRKY	1.13013e-61	0.504845	0.103	0.022	3.92528e-57					PRKCH	1.09068e-120	0.560543	0.635	0.513	3.78827e-116					SLC16A12	8.68547e-09	-0.371033	0.065	0.218	0.000301672					AC007952.4	3.85609e-21	-0.686749	0.095	0.225	1.33933e-16					ARL15	4.41386e-75	0.68014	0.138	0.06	1.53307e-70					LINC01473	5.62517e-73	0.577782	0.296	0.172	1.95379e-68					DBI	5.06928e-06	-0.28361	0.341	0.426	0.176071					CRYAB	1.87725e-83	-1.21368	0.145	0.476	6.52026e-79					NCOA6	0.000290055	-0.635109	0.442	0.625	1					KIF26B	8.46316e-147	0.789233	0.148	0.054	2.93951e-142					FLNA	2.81958e-12	-0.28033	0.228	0.374	9.79325e-08					RPS26	1.3344e-94	-1.55378	0.21	0.775	4.63478e-90					FOSL2	7.60858e-21	-0.266872	0.111	0.202	2.64269e-16					BFSP1	2.23775e-84	-0.599215	0.134	0.443	7.77239e-80					DAD1	1.50395e-11	-0.842309	0.286	0.669	5.22368e-07					MZB1	0.000222655	-0.791128	0.565	0.848	1					PTPRK	1.77788e-08	0.530293	0.356	0.242	0.000617511					FRMD3	9.4713e-104	1.23342	0.857	0.619	3.28967e-99					COL6A1	7.03353e-30	-0.495919	0.172	0.331	2.44295e-25					RPS8	2.43391e-226	-0.71035	0.423	0.663	8.4537e-222					SPEGNB	2.27025e-18	-0.277454	0.006	0.364	7.88527e-14					AC009879.4	1.50008e-116	-0.760923	0.152	0.311	5.21023e-112					PAN3	5.05059e-19	0.531295	0.166	0.092	1.75422e-14					SOX5	6.49105e-40	-0.300602	0.037	0.11	2.25454e-35					PIK3C2G	1.77861e-283	-0.498707	0.103	0.287	6.17764e-279					ZMAT1	0.00134684	0.444917	0.49	0.221	1					MT-ND1	1.57734e-123	-3.08104	0.148	0.488	5.47858e-119					PCDHGA2	7.20167e-24	-0.460547	0.063	0.247	2.50135e-19					IFI30	1.13021e-25	0.494141	0.758	0.66	3.92555e-21					RPL13	2.33035e-22	1.02977	0.313	0.165	8.09401e-18					EMD	2.42542e-12	-0.888974	0.032	0.3	8.42421e-08					RPL28	5.08339e-08	-1.29112	0.28	0.66	0.00176561					DSCAML1	7.73964e-42	-0.391021	0.304	0.496	2.68821e-37					SLC2A9	0	1.04783	0.74	0.531	0					CRMP1	7.73955e-125	0.410983	0.296	0.082	2.68818e-120					COBL	1.59298e-79	1.32813	0.479	0.313	5.53288e-75					ARHGEF10	5.31707e-92	0.275886	0.375	0.242	1.84678e-87					RPS20	1.22419e-62	-0.927554	0.348	0.658	4.25198e-58
	CD68	3.86743e-19	-0.323144	0.45	0.615	1.34327e-14					RPS19	1.97875e-59	-1.33569	0.278	0.713	6.87281e-55					HACD3	2.30809e-83	0.373738	0.416	0.274	8.01668e-79					PCK1	4.00639e-16	-1.19026	0.014	0.167	1.39154e-11					ELMO1	1.76168e-61	0.778082	0.139	0.045	6.11883e-57					GNA14-AS1	2.98856e-120	0.755443	0.13	0.038	1.03802e-115					PUDP	1.2198e-08	-0.592227	0.111	0.298	0.000423674					DEFB1	4.61454e-21	-0.717568	0.025	0.119	1.60277e-16					DOCK10	1.23259e-73	0.711133	0.186	0.098	4.28114e-69					PARD3	6.97328e-73	0.5651	0.409	0.265	2.42203e-68					STAT4	5.13919e-06	0.649148	0.195	0.13	0.178499					BCAM	2.87426e-83	-1.14027	0.162	0.501	9.98318e-79					SCN7A	0.000303288	-0.54703	0.119	0.281	1					MT-CO3	6.28671e-146	-2.57005	0.065	0.154	2.18356e-141					RPL28	4.54977e-12	-0.257423	0.795	0.847	1.58027e-07					CHCHD2	1.42642e-94	-1.33962	0.158	0.727	4.95438e-90					SEC14L1	1.34298e-20	-0.278545	0.055	0.122	4.66458e-16					RHOF	2.39425e-84	-0.600185	0.133	0.448	8.31596e-80					CD52	1.75353e-11	1.71757	0.469	0.166	6.09055e-07					HLA-DRB5	0.000224149	1.01651	0.576	0.261	1					ATF3	1.94642e-08	-0.64617	0.113	0.207	0.000676051					AL136456.1	1.66693e-103	1.41813	0.607	0.194	5.78973e-99					MAP2K6	7.04537e-30	-0.454029	0.252	0.43	2.44707e-25					MTRNR2L1	4.67113e-226	-0.636844	0.063	0.227	1.62242e-221					TTC30B	2.31202e-18	-0.664735	0.022	0.545	8.03033e-14					HIF1A	4.80748e-116	0.956205	0.597	0.41	1.66978e-111					RPS21	9.64023e-19	0.253376	0.738	0.67	3.34834e-14					RAB11FIP3	7.20284e-40	-0.419748	0.219	0.339	2.50176e-35					CDH23	3.00923e-281	-0.723454	0.148	0.354	1.04519e-276					FOXJ2	0.00136806	0.317246	0.49	0.229	1					RPL35	1.77797e-123	-1.38267	0.151	0.54	6.17541e-119					PEMT	9.33083e-24	-0.693524	0.183	0.423	3.24088e-19					RPS4X	1.91433e-25	0.344765	0.873	0.764	6.64905e-21					RPS26	2.50505e-22	0.79478	0.288	0.142	8.7008e-18					SLC5A12	3.66782e-12	-0.871545	0.013	0.2	1.27394e-07					BPHL	5.2915e-08	-0.446093	0.03	0.226	0.0018379					MROH7	3.01352e-41	-0.527821	0.229	0.396	1.04669e-36					SORCS1	0	1.2143	0.411	0.191	0					MIR31HG	4.61528e-124	0.820979	0.311	0.096	1.60303e-119					LDLRAD4	5.41501e-79	1.21417	0.322	0.162	1.88079e-74					HAO2	1.84391e-91	-0.426357	0.405	0.512	6.40444e-87					RPS9	1.22427e-62	-0.89811	0.461	0.762	4.25225e-58
	RSRP1	1.56384e-18	-0.304139	0.231	0.365	5.4317e-14					RPL14	2.35469e-59	-1.42656	0.184	0.59	8.17854e-55					RAN	3.50797e-83	0.426674	0.329	0.197	1.21842e-78					FOS	4.32242e-16	-0.971384	0.157	0.583	1.5013e-11					STAT4	1.67388e-60	0.928863	0.234	0.118	5.81389e-56					RGCC	1.21248e-119	-0.86499	0.202	0.332	4.2113e-115					SH3BP4	1.42738e-08	-0.429114	0.03	0.137	0.000495772					CSF2RA	5.89552e-21	0.785712	0.365	0.227	2.04769e-16					USP9Y	1.4694e-73	0.450723	0.12	0.046	5.10367e-69					CDH23	9.63525e-73	-0.505027	0.113	0.239	3.34661e-68					GZMH	5.82238e-06	0.362457	0.526	0.456	0.202229					RPL37A	6.66441e-83	-1.25669	0.293	0.636	2.31475e-78					KCNK5	0.000307508	-0.359149	0.083	0.234	1					ESYT2	4.72509e-145	0.615131	0.491	0.361	1.64117e-140					MAFB	5.22599e-12	-0.421527	0.417	0.581	1.81514e-07					RPLP1	4.66881e-94	-1.73389	0.327	0.845	1.62162e-89					THEMIS2	1.79635e-20	-0.410847	0.045	0.105	6.23926e-16					IER2	2.63483e-84	-0.860864	0.174	0.527	9.15157e-80					DENND4A	2.09142e-11	2.25104	0.427	0.154	7.26413e-07					RPLP1	0.000225273	-0.405953	0.941	1	1					MECOM	2.18364e-08	0.573965	0.569	0.489	0.000758445					RPL10A	4.27906e-103	-2.22928	0.061	0.477	1.48625e-98					KLHL13	1.02737e-29	0.737783	0.784	0.713	3.56835e-25					EEF1A1	7.63055e-224	-0.680205	0.602	0.789	2.65032e-219					FBXL22	2.38893e-18	-1.01719	0.034	0.636	8.29746e-14					SEPTIN11	6.39152e-114	0.561313	0.534	0.331	2.21997e-109					HLA-C	9.80704e-19	-0.308164	0.715	0.758	3.40628e-14					PDK4	2.4399e-39	-0.313077	0.176	0.288	8.4745e-35					MYO7A	1.68848e-280	-0.55044	0.104	0.284	5.86459e-276					CYP3A5	0.00138744	0.563577	0.51	0.229	1					CSRP2	2.52104e-123	-1.38785	0.104	0.45	8.75634e-119					FADS2	1.07602e-23	-0.497048	0.107	0.323	3.73736e-19					RPL19	4.03915e-25	0.322065	0.895	0.782	1.40292e-20					RPS23	2.54342e-22	0.965611	0.267	0.126	8.83406e-18					MT-CYB	3.95025e-12	-3.09599	0.096	0.5	1.37204e-07					RPL17	5.66738e-08	-1.54373	0.243	0.566	0.00196845					PDE10A	4.58645e-41	1.40189	0.436	0.304	1.59301e-36					TPT1	0	-1.35194	0.349	0.524	0					BMPR1B	5.03175e-123	0.817268	0.888	0.722	1.74768e-118					AC093535.1	7.65832e-79	0.856631	0.162	0.031	2.65996e-74					CPEB2	2.75236e-91	0.302087	0.431	0.289	9.55978e-87					RPL22	1.99289e-62	-0.870129	0.372	0.681	6.92192e-58
	FPR2	1.74114e-18	-0.28754	0.14	0.253	6.04752e-14					RPL3	3.2464e-59	-1.09734	0.269	0.718	1.12757e-54					SCN3A	5.75428e-83	0.568068	0.213	0.103	1.99863e-78					DMPK	4.58936e-16	-0.821331	0.034	0.25	1.59402e-11					ARIH1	2.09536e-60	0.779889	0.206	0.095	7.2778e-56					TMTC2	5.2785e-119	0.682453	0.433	0.29	1.83338e-114					CGNL1	1.57668e-08	-0.551087	0.08	0.242	0.000547629					FCGR3A	6.0671e-21	0.675005	0.468	0.329	2.10728e-16					FBXL17	5.32621e-73	0.619268	0.11	0.04	1.84995e-68					ACSM2B	5.24033e-72	0.56075	0.687	0.604	1.82013e-67					MT-ND3	5.96777e-06	-0.922165	0.466	0.535	0.207278					NACA	9.06728e-83	-1.21316	0.217	0.571	3.14934e-78					PTPN13	0.000314818	-0.533507	0.201	0.406	1					MTHFD1L	3.8439e-144	0.606209	0.306	0.18	1.3351e-139					LFNG	5.52388e-12	-0.266982	0.091	0.186	1.91861e-07					RPL10	8.61172e-94	-1.62547	0.31	0.858	2.99111e-89					CBLB	3.18351e-20	0.789591	0.245	0.156	1.10573e-15					DLEU7	2.64123e-84	-0.684969	0.129	0.433	9.17379e-80					MARCH3	2.48592e-11	2.07603	0.371	0.095	8.63436e-07					GPX7	0.000240646	-0.638983	0.141	0.391	1					RHBG	2.52519e-08	-0.804866	0.097	0.182	0.000877075					MGAT5	8.67672e-103	1.09736	0.894	0.683	3.01369e-98					TMPRSS4	1.2727e-29	0.860489	0.592	0.444	4.42046e-25					GLUL	7.4738e-223	-0.706858	0.137	0.339	2.59588e-218					PTHLH	2.5666e-18	-0.45039	0.006	0.364	8.91455e-14					JUN	9.06051e-114	0.541929	0.535	0.326	3.14699e-109					HSP90AA1	1.14475e-18	-0.395171	0.694	0.747	3.97606e-14					DOCK8	7.01582e-39	-0.287302	0.124	0.222	2.4368e-34					PDZK1IP1	2.28993e-278	-0.894463	0.195	0.414	7.9536e-274					FGD5-AS1	0.0014535	0.557802	0.118	0.014	1					RPL14	5.65488e-123	-1.67644	0.135	0.509	1.96411e-118					SH2D3C	1.11644e-23	-0.382386	0.053	0.231	3.87773e-19					TNFAIP3	5.65092e-25	-1.0671	0.473	0.573	1.96273e-20					SRP14	3.2123e-22	0.94146	0.261	0.125	1.11573e-17					PNRC1	5.1292e-12	-1.59229	0.123	0.567	1.78152e-07					CXCR4	6.29136e-08	-1.87344	0.152	0.453	0.00218518					ADAP1	7.15586e-41	-0.413646	0.075	0.196	2.48545e-36					UGT2B7	0	-0.963616	0.527	0.731	0					H3F3B	6.15777e-122	0.634431	0.675	0.368	2.13878e-117					ATP1B1	8.21845e-79	-0.897185	0.571	0.702	2.85452e-74					ZFP36	1.96442e-89	0.266586	0.214	0.11	6.82301e-85					CCL4L2	4.09623e-62	-2.23415	0.112	0.346	1.42274e-57
	ZFAND5	2.27614e-18	-0.271008	0.4	0.566	7.90571e-14					PTMA	5.63957e-59	-1.7054	0.385	0.797	1.95879e-54					ATRAID	1.59607e-82	0.448619	0.329	0.199	5.54364e-78					CSMD1	4.7572e-16	2.41919	0.56	0.014	1.65232e-11					BACH2	3.16086e-60	1.04428	0.15	0.055	1.09786e-55					PCAT1	5.42154e-119	0.787688	0.341	0.202	1.88306e-114					PRDM16	1.65519e-08	-0.458992	0.038	0.153	0.000574898					PPP1R15B	6.83011e-21	-0.454937	0.077	0.2	2.3723e-16					ZHX2	6.52192e-73	0.624549	0.121	0.048	2.26526e-68					SERPINA1	6.39831e-72	-0.440073	0.131	0.261	2.22232e-67					METRNL	6.20345e-06	-0.382268	0.11	0.168	0.215465					RPS23	1.00568e-82	-1.15621	0.196	0.567	3.49304e-78					PRXL2A	0.000322382	-0.659729	0.234	0.422	1					SPNS2	2.78923e-143	0.545939	0.279	0.159	9.68783e-139					MED11	5.97489e-12	-0.251099	0.046	0.12	2.07526e-07					MGST3	4.56054e-93	-1.55959	0.207	0.745	1.58401e-88					AHNAK	5.83798e-20	-0.275042	0.111	0.2	2.02771e-15					NDUFA11	4.07858e-84	-0.505986	0.138	0.458	1.41661e-79					TMSB4X	3.06159e-11	0.55462	0.977	0.976	1.06338e-06					PFDN2	0.000252683	-0.461447	0.412	0.717	1					AC020916.1	2.52643e-08	0.260797	0.104	0.04	0.000877505					REPS1	1.22111e-102	1.12419	0.701	0.329	4.24128e-98					SGIP1	1.571e-29	-0.468123	0.341	0.53	5.45654e-25					PPP1R14B	6.52308e-222	-0.519197	0.045	0.185	2.26566e-217					ADSSL1	2.90107e-18	-0.426678	0.006	0.364	1.00763e-13					NR2F1-AS1	2.05749e-112	-0.473202	0.071	0.203	7.14629e-108					AC114760.2	4.79547e-18	0.394957	0.101	0.043	1.66561e-13					CGNL1	1.01965e-38	0.384042	0.81	0.78	3.54156e-34					IQSEC3	2.03053e-277	-0.611258	0.142	0.343	7.05264e-273					TAGLN2	0.00164048	0.705322	0.412	0.186	1					RPS13	8.28661e-123	-1.56498	0.142	0.522	2.87819e-118					TSPAN5	1.4855e-23	-0.728978	0.246	0.533	5.1596e-19					MT-CO2	5.96634e-25	-0.567106	0.675	0.841	2.07229e-20					NACA	4.00178e-22	0.890527	0.277	0.136	1.38994e-17					IGHA1	5.23381e-12	-1.26965	0.033	0.3	1.81786e-07					ANK3	6.43658e-08	2.4398	0.429	0.038	0.00223562					TRPM3	7.61026e-41	-0.827138	0.299	0.445	2.64327e-36					WWOX	0	0.834585	0.48	0.277	0					AC022217.3	7.66742e-122	0.734433	0.179	0.017	2.66313e-117					AC015923.1	1.52889e-78	0.833292	0.164	0.032	5.31031e-74					KCNIP1	2.20297e-89	0.394534	0.28	0.159	7.65159e-85					RPS14	1.25721e-61	-0.903324	0.366	0.691	4.36665e-57
	MARCKSL1	3.77824e-18	-0.353939	0.135	0.24	1.3123e-13					RPS9	5.77591e-59	-1.2988	0.273	0.71	2.00615e-54					CFL1	4.43577e-82	0.561857	0.44	0.31	1.54067e-77					ORAI3	4.81026e-16	-0.741843	0.014	0.167	1.67075e-11					RPS8	5.92613e-59	-0.361833	0.778	0.867	2.05832e-54					PTPRM	1.38911e-118	0.575983	0.666	0.572	4.8248e-114					TFCP2L1	1.87103e-08	-0.551917	0.052	0.185	0.000649865					RPS19	7.31143e-21	0.303925	0.903	0.914	2.53948e-16					DENND4A	1.63282e-72	0.735482	0.163	0.081	5.67127e-68					AOC1	9.04891e-72	-0.414651	0.145	0.275	3.14296e-67					MAPRE2	6.35932e-06	0.603605	0.178	0.116	0.220878					SELENOM	1.36042e-82	-0.966807	0.161	0.508	4.72516e-78					PLCL1	0.000332423	-0.772884	0.122	0.297	1					MFHAS1	7.6946e-143	0.534927	0.681	0.583	2.67257e-138					EEF1A1	6.98069e-12	-0.379032	0.841	0.896	2.4246e-07					RPS21	1.36808e-92	-1.47928	0.201	0.778	4.75177e-88					TLE5	6.84507e-20	-0.324691	0.248	0.366	2.3775e-15					STAP2	4.81143e-84	-0.582655	0.129	0.442	1.67115e-79					RPL24	4.03808e-11	-0.600076	0.831	0.964	1.40255e-06					TAGLN2	0.000264428	-0.566491	0.694	0.891	1					DUSP1	2.80376e-08	-0.623012	0.178	0.29	0.00097383					ALS2CL	1.56135e-102	0.978035	0.868	0.466	5.42303e-98					CXCL12	1.68107e-29	-0.349473	0.1	0.231	5.83887e-25					AHNAK	1.00738e-221	-0.544776	0.239	0.486	3.49893e-217					PIGY	2.90107e-18	-0.286966	0.006	0.364	1.00763e-13					TSC22D3	7.49743e-112	-0.553179	0.349	0.523	2.60408e-107					BANK1	5.0424e-18	0.580284	0.226	0.142	1.75138e-13					MBOAT1	1.09697e-38	-0.314059	0.195	0.31	3.81012e-34					UGT1A7	6.94999e-277	-0.5711	0.109	0.292	2.41394e-272					SRSF4	0.00164773	0.567905	0.686	0.45	1					RPS21	8.56427e-123	-1.14397	0.109	0.49	2.97463e-118					KCNQ1	1.64413e-23	-0.755598	0.17	0.404	5.71055e-19					RPS4Y1	6.47766e-25	0.735312	0.278	0.147	2.24988e-20					RPS12	4.62095e-22	1.10704	0.302	0.157	1.60499e-17					RPS26	5.43616e-12	-2.90228	0.129	0.533	1.88814e-07					E2F4	6.58651e-08	-0.315333	0.01	0.151	0.00228769					KCNJ15	7.89427e-41	-0.550251	0.185	0.347	2.74192e-36					Z93403.1	0	0.952209	0.474	0.234	0					ZFHX4	1.60394e-121	0.331029	0.248	0.055	5.57095e-117					FAM20A	2.0789e-78	0.751021	0.303	0.136	7.22065e-74					EEPD1	2.65241e-89	0.273171	0.378	0.247	9.21261e-85					RPL5	2.34628e-61	-0.976463	0.365	0.654	8.14933e-57
	APOBEC3A	5.69571e-18	-0.293175	0.259	0.396	1.97829e-13					PCSK1N	6.51625e-59	-1.40059	0.104	0.459	2.26329e-54					NPC2	9.89476e-82	0.51898	0.383	0.252	3.43675e-77					UBL5	5.07567e-16	-1.2988	0.064	0.333	1.76293e-11					ANKRD17	6.95174e-59	0.675818	0.169	0.068	2.41455e-54					REV3L	1.62183e-118	0.608374	0.401	0.254	5.63312e-114					SLC22A6	2.05988e-08	-0.515423	0.027	0.129	0.000715458					CYBB	1.20916e-20	-0.60594	0.283	0.442	4.19977e-16					MAML2	1.04382e-71	0.876405	0.183	0.098	3.6255e-67					FAF1	3.27492e-71	0.56677	0.344	0.214	1.13748e-66					CIRBP	6.69109e-06	0.369439	0.525	0.452	0.232402					GJA4	2.49501e-82	-1.48061	0.094	0.394	8.66593e-78					FOXL1	0.000346998	-0.385105	0.056	0.188	1					PLEKHA1	3.45688e-141	0.742214	0.431	0.311	1.20068e-136					HES4	9.47912e-12	-0.571562	0.163	0.28	3.29238e-07					NDUFA13	1.55593e-92	-1.26699	0.162	0.718	5.40423e-88					CDC42SE1	1.03396e-19	-0.309199	0.262	0.385	3.59125e-15					PRDM16	5.41995e-84	-0.839229	0.196	0.565	1.88251e-79					RPS11	5.13665e-11	-0.600394	0.695	0.929	1.78411e-06					PRDX2	0.000269949	0.544364	0.247	0	1					RASSF4	2.85292e-08	-0.707603	0.262	0.367	0.000990906					CACNB2	5.049e-102	1.1192	0.815	0.407	1.75367e-97					ASTN2	1.98146e-29	0.885649	0.461	0.291	6.8822e-25					SRP14	5.12451e-216	-1.14803	0.404	0.619	1.7799e-211					ZBED6	2.96541e-18	-0.918566	0.034	0.636	1.02998e-13					CACNA1C	1.3073e-111	0.834916	0.176	0.028	4.54066e-107					SIK3	6.86269e-18	0.855149	0.138	0.076	2.38362e-13					ZNF608	1.2593e-38	-0.321723	0.219	0.337	4.37392e-34					PDE4D	8.8568e-277	0.664334	0.79	0.506	3.07623e-272					LMX1A	0.00167987	0.274492	0.431	0.193	1					RPL30	2.0714e-122	-1.67494	0.155	0.529	7.1946e-118					PPFIA3	1.75101e-23	-0.58345	0.091	0.288	6.08179e-19					ADM	1.59263e-24	-0.949933	0.133	0.252	5.53169e-20					COX4I1	4.95194e-22	0.935178	0.265	0.128	1.71996e-17					TSC22D3	5.72726e-12	-1.80016	0.207	0.733	1.98925e-07					UTP11	7.01016e-08	-0.826874	0.02	0.189	0.00243484					KCNIP4	1.03073e-40	0.802435	0.649	0.509	3.58004e-36					ZBTB20	0	0.697873	0.594	0.385	0					ABLIM1	2.15008e-121	0.567418	0.786	0.547	7.46787e-117					SVIL	5.79985e-78	1.49406	0.482	0.318	2.01446e-73					FAM49B	4.5384e-89	0.329648	0.395	0.255	1.57632e-84					RPS3A	2.86735e-61	-0.945081	0.389	0.69	9.95916e-57
	LTA4H	9.24416e-18	-0.297226	0.277	0.422	3.21077e-13					HLA-B	8.2347e-59	-1.28373	0.283	0.713	2.86016e-54					SOX5	4.36585e-81	0.783452	0.154	0.061	1.51639e-76					LRP1B	5.93433e-16	2.44969	0.553	0.014	2.06117e-11					LRBA	8.84682e-59	0.818592	0.166	0.066	3.07277e-54					CMIP	3.26751e-117	0.630644	0.601	0.472	1.1349e-112					MB21D2	2.17661e-08	-0.490206	0.06	0.202	0.000756003					PLXDC2	2.22445e-20	1.26427	0.422	0.303	7.7262e-16					CDKAL1	2.40657e-71	0.637879	0.114	0.044	8.35873e-67					CEP112	4.8419e-71	0.529953	0.197	0.095	1.68174e-66					ARHGAP15	7.18432e-06	0.441755	0.157	0.097	0.249533					LGALS1	7.89818e-82	-1.05087	0.217	0.578	2.74328e-77					DOCK4	0.00037609	0.794293	0.799	0.641	1					ATP1B1	1.01129e-140	-0.374131	0.768	0.87	3.51252e-136					NEAT1	1.12438e-11	-0.352312	0.908	0.885	3.90531e-07					RPL18A	2.77177e-92	-1.56847	0.261	0.818	9.62719e-88					TOX	3.47e-19	0.746815	0.142	0.069	1.20524e-14					LGALS1	5.51474e-84	-1.28514	0.105	0.388	1.91543e-79					IRF1	5.93018e-11	-0.868512	0.146	0.456	2.05973e-06					ATP6V1G1	0.000272423	-0.674612	0.565	0.848	1					LINC01781	2.94835e-08	0.473341	0.153	0.075	0.00102405					RPL15	2.14766e-101	-2.46329	0.067	0.474	7.45945e-97					ALDH1L1	3.58323e-29	-0.496351	0.278	0.452	1.24456e-24					PTTG1IP	6.07118e-216	-0.53028	0.261	0.499	2.1087e-211					LRP5	3.42397e-18	-1.42273	0.034	0.636	1.18925e-13					LINC02649	1.47682e-111	0.504386	0.173	0.025	5.12944e-107					ZFP36	1.08144e-17	0.373464	0.387	0.283	3.75617e-13					LINC01876	3.74257e-38	0.365128	0.207	0.116	1.29991e-33					APOE	1.59809e-276	-1.28152	0.065	0.222	5.55064e-272					DNAJC12	0.00168044	0.253848	0.471	0.207	1					RPS16	5.58269e-122	-1.6073	0.16	0.541	1.93904e-117					NR4A1	1.83624e-23	-0.716532	0.216	0.49	6.3778e-19					CLEC4E	1.63987e-24	-0.464328	0.329	0.495	5.69575e-20					RPS24	4.97892e-22	0.610874	0.342	0.182	1.72933e-17					METRNL	5.92518e-12	-0.695108	0.025	0.267	2.05799e-07					RPL10A	7.1571e-08	-1.61206	0.186	0.509	0.00248588					PTPRG	2.02656e-40	0.619805	0.59	0.442	7.03884e-36					GLIS3	5.81858e-308	0.729929	0.377	0.204	2.02097e-303					GNAQ	2.54324e-120	0.570105	0.736	0.479	8.83344e-116					MAP4K4	1.58768e-77	1.0959	0.405	0.234	5.5145e-73					CSGALNACT1	6.54913e-89	0.443051	0.275	0.157	2.27471e-84					GABARAPL2	1.71384e-60	-0.698411	0.189	0.464	5.95267e-56
	MTRNR2L12	1.14553e-17	-2.4945	0.053	0.121	3.97876e-13					RPS12	8.42289e-59	-1.60906	0.246	0.662	2.92552e-54					ATP5PO	4.42917e-81	0.513844	0.44	0.304	1.53838e-76					DRAP1	5.95877e-16	-0.843951	0.034	0.25	2.06966e-11					RPL34	1.2253e-58	-0.28656	0.825	0.914	4.25585e-54					PPP3CA	5.28077e-115	0.839468	0.488	0.353	1.83417e-110					PAH	2.30198e-08	-0.629612	0.06	0.202	0.000799546					HSP90AA1	2.51955e-20	-1.02367	0.758	0.839	8.75117e-16					FYN	2.17704e-70	0.760372	0.353	0.257	7.56151e-66					AGAP1	1.19348e-70	0.489155	0.409	0.263	4.14532e-66					CHST11	8.24731e-06	0.349663	0.114	0.062	0.286454					FXYD1	1.52171e-81	-1.27948	0.105	0.402	5.28534e-77					RAB11FIP3	0.000404137	-0.878572	0.34	0.547	1					PTPRK	1.867e-140	0.65079	0.408	0.286	6.48465e-136					ARL5B	1.15001e-11	-0.562089	0.14	0.25	3.99434e-07					RPS7	1.02749e-91	-1.61001	0.247	0.793	3.56879e-87					IFNGR1	4.3358e-19	-0.279092	0.095	0.175	1.50595e-14					PTMS	5.95125e-84	-0.829856	0.169	0.512	2.06705e-79					ADAM12	7.09034e-11	1.76598	0.277	0.03	2.46269e-06					ANKRD11	0.000284704	0.928996	0.706	0.522	1					WNK4	3.02761e-08	-0.490623	0.055	0.133	0.00105158					IMMP2L	7.67031e-101	1.1771	0.774	0.355	2.66413e-96					MT-ND2	5.46156e-29	-2.23788	0.059	0.165	1.89696e-24					PLPP1	4.88449e-213	0.799919	0.831	0.811	1.69653e-208					CERS3	3.70435e-18	-0.3051	0.006	0.364	1.28663e-13					LSAMP	4.38072e-111	0.779087	0.334	0.148	1.52156e-106					PLCG2	1.38128e-17	0.570637	0.18	0.11	4.79759e-13					AL356737.2	4.68044e-38	0.343288	0.12	0.054	1.62566e-33					RXRA	1.83382e-276	-0.785394	0.226	0.438	6.36941e-272					HMGCS1	0.00168183	0.320543	0.627	0.364	1					CRYAB	9.59171e-122	-1.77875	0.106	0.445	3.33149e-117					AC079298.3	1.93028e-23	1.49175	0.29	0.068	6.70446e-19					COX4I1	1.79163e-24	0.498548	0.71	0.617	6.22286e-20					RPL12	5.57502e-22	1.007	0.273	0.133	1.93637e-17					DUSP1	8.10865e-12	-1.37017	0.098	0.533	2.81638e-07					JMJD6	7.33557e-08	-0.618503	0.02	0.189	0.00254786					CLCNKA	2.85187e-40	-0.64777	0.279	0.46	9.90542e-36					AC004053.1	3.8126e-305	0.80034	0.339	0.172	1.32423e-300					OPRM1	5.30347e-120	0.449246	0.311	0.096	1.84205e-115					RAP1B	2.63928e-77	0.704598	0.499	0.324	9.16703e-73					ZSWIM6	1.43984e-88	0.345986	0.517	0.369	5.00101e-84					RPL27A	1.73402e-60	-0.83279	0.39	0.719	6.02277e-56
	KLF6	1.55838e-17	0.595751	0.512	0.443	5.41271e-13					RPL17	1.60474e-58	-1.5228	0.21	0.618	5.57374e-54					SDC2	6.09978e-81	0.403609	0.494	0.358	2.11864e-76					RPL41	6.29788e-16	-1.40946	0.186	0.611	2.18744e-11					TBC1D5	1.27958e-58	0.800009	0.135	0.045	4.44435e-54					DUSP1	4.73067e-114	-0.564088	0.386	0.523	1.6431e-109					GPAT3	2.34902e-08	-0.644518	0.039	0.153	0.000815885					PDGFB	3.4996e-20	-0.685575	0.149	0.287	1.21551e-15					PCED1B	9.76413e-70	0.605699	0.14	0.063	3.39138e-65					MTRNR2L12	2.57521e-70	-1.388	0.205	0.331	8.94448e-66					PLEK	9.7797e-06	-0.30587	0.284	0.361	0.339678					NME2	1.53414e-81	-1.07346	0.129	0.466	5.32851e-77					FAM234A	0.000456343	-0.414724	0.135	0.312	1					PROM1	2.83647e-140	0.793257	0.353	0.237	9.8519e-136					C19orf38	1.35537e-11	-0.270811	0.173	0.298	4.7076e-07					RPS3	2.08809e-91	-1.54375	0.25	0.815	7.25257e-87					SMYD3	5.03279e-19	0.550399	0.118	0.048	1.74804e-14					FBXO16	8.4251e-84	-0.803854	0.162	0.494	2.92629e-79					RPS3A	7.36243e-11	-0.466393	0.958	0.97	2.55719e-06					SEC61G	0.000298829	-0.716307	0.671	0.913	1					ATP1A1	3.12181e-08	-0.335269	0.377	0.509	0.0010843					RPL22	8.9922e-101	-2.0416	0.064	0.466	3.12326e-96					BBOX1	1.89363e-28	0.797455	0.719	0.609	6.57716e-24					IRF1	3.40149e-211	-0.873227	0.124	0.306	1.18144e-206					DUSP1	3.94185e-18	-1.7523	0.097	1	1.36912e-13					NUAK2	7.93768e-111	0.703431	0.478	0.277	2.75699e-106					RGS2	1.74694e-17	-0.405131	0.534	0.611	6.06766e-13					WDR6	9.16679e-38	-0.35477	0.108	0.2	3.1839e-33					CASC15	1.10962e-275	1.05344	0.452	0.216	3.85404e-271					LINC01876	0.00173227	0.622263	0.118	0.014	1					RPL18A	1.39596e-121	-1.5661	0.141	0.514	4.84858e-117					ABCA4	2.16111e-23	-0.541877	0.094	0.304	7.50618e-19					RPS15	3.52521e-24	0.316674	0.911	0.811	1.22441e-19					RPL6	6.15436e-22	1.25912	0.295	0.159	2.13759e-17					FOS	8.94054e-12	-1.8649	0.082	0.467	3.10532e-07					UGT1A9	7.67559e-08	-0.370017	0.02	0.189	0.00266596					AMPD3	3.17533e-40	-0.439339	0.136	0.28	1.10289e-35					ATOX1	9.0562e-305	-0.646819	0.285	0.48	3.14549e-300					TIMP3	1.68917e-119	0.860529	0.458	0.202	5.86701e-115					PRKD1	3.60698e-77	0.703213	0.438	0.249	1.25281e-72					RAP1GAP2	1.56298e-88	0.263573	0.306	0.182	5.4287e-84					RPS13	3.09463e-60	-0.840557	0.363	0.69	1.07486e-55
	RPLP2	2.23978e-17	0.268325	0.911	0.906	7.77943e-13					ATP6V0C	2.19319e-58	-1.10143	0.206	0.605	7.61762e-54					COX4I1	1.41742e-80	0.606378	0.456	0.324	4.92311e-76					SLC4A9	6.54383e-16	-0.90751	0.017	0.181	2.27287e-11					SRGN	5.40056e-58	-0.472732	0.665	0.757	1.87578e-53					SAMD4A	1.16467e-113	0.788351	0.384	0.244	4.04526e-109					DANT2	2.61377e-08	-0.447709	0.033	0.145	0.000907842					TIMP2	3.62977e-20	-0.471395	0.138	0.283	1.26073e-15					RPL15	2.10912e-69	-0.258139	0.76	0.858	7.32562e-65					SMYD3	2.98366e-70	0.581296	0.316	0.19	1.03631e-65					NCALD	9.88547e-06	0.311944	0.106	0.055	0.343352					NDUFB7	2.11759e-81	-0.96189	0.087	0.405	7.35504e-77					CDK14	0.000494491	-0.423097	0.073	0.219	1					EPB41L3	5.34278e-140	-0.38772	0.363	0.505	1.85571e-135					NAP1L1	2.51076e-11	-0.489014	0.555	0.656	8.72062e-07					RPL27A	2.3397e-91	-1.50288	0.308	0.84	8.1265e-87					VAMP2	1.62687e-18	-0.377406	0.231	0.337	5.6506e-14					SPRY2	1.21547e-83	-0.505425	0.132	0.445	4.22168e-79					CAVIN2	8.0422e-11	-1.03612	0.188	0.533	2.7933e-06					RPL35A	0.000300837	-0.459016	0.906	0.978	1					AC004053.1	3.16659e-08	0.53049	0.22	0.125	0.00109985					RPL7A	1.02712e-100	-2.53953	0.053	0.447	3.56749e-96					HNRNPA1	2.04056e-28	-0.510468	0.228	0.391	7.08746e-24					SERBP1	8.67976e-210	-0.416862	0.162	0.374	3.01474e-205					NDUFB11	4.56119e-18	-0.851705	0.034	0.636	1.58424e-13					FRAS1	2.09649e-110	0.585681	0.796	0.639	7.28175e-106					GADD45B	2.33077e-17	-0.45556	0.426	0.501	8.09548e-13					LRP1B	2.21863e-37	0.483289	0.486	0.388	7.70597e-33					SCUBE1	7.44549e-275	-0.495875	0.068	0.224	2.58604e-270					CRAMP1	0.00173626	0.368164	0.549	0.307	1					BTF3	1.83504e-121	-1.18728	0.087	0.436	6.37363e-117					CRYAB	2.43997e-23	-0.872197	0.309	0.565	8.47474e-19					RPS19	5.05464e-24	0.314278	0.894	0.788	1.75563e-19					RPL35A	9.46306e-22	1.2307	0.265	0.133	3.2868e-17					EGF	9.79233e-12	-0.386632	0.002	0.1	3.40117e-07					SHC4	7.85127e-08	-0.579656	0.02	0.189	0.00272698					BMPR1B	5.99032e-40	-0.457741	0.303	0.486	2.08062e-35					CXCL14	1.36066e-304	-0.869102	0.33	0.507	4.72599e-300					ARHGAP29	5.18189e-119	0.768497	0.8	0.56	1.79983e-114					RHBG	5.88441e-77	-0.892334	0.234	0.388	2.04383e-72					TMEM246-AS1	1.05472e-87	-0.473046	0.101	0.207	3.66335e-83					H3F3B	7.89332e-60	-0.871532	0.421	0.748	2.74159e-55
	DNAJB1	2.33571e-17	0.484033	0.69	0.676	8.11263e-13					B2M	2.29922e-58	-1.48705	0.258	0.685	7.98588e-54					SLC8A1	1.58228e-80	-0.677773	0.102	0.211	5.49575e-76					CIRBP	6.99573e-16	-1.4814	0.134	0.486	2.42983e-11					FAAH2	8.96424e-58	1.06375	0.108	0.029	3.11355e-53					MIOX	1.60273e-113	-1.11427	0.049	0.139	5.56676e-109					AC098588.3	3.25136e-08	-0.45202	0.025	0.121	0.0011293					HLA-DQA1	4.27416e-20	0.508844	0.766	0.744	1.48454e-15					NFKBIA	4.23981e-69	-0.473999	0.348	0.461	1.47261e-64					PKHD1	1.07579e-69	0.628122	0.647	0.577	3.73652e-65					CCL4L2	1.40856e-05	-0.537863	0.203	0.268	0.489233					RPL24	2.83096e-81	-1.06668	0.19	0.56	9.83278e-77					CLSTN2	0.000504326	-0.428053	0.02	0.109	1					MT-ND2	4.07658e-137	-2.10874	0.069	0.156	1.41592e-132					MX1	2.75407e-11	-0.273152	0.069	0.153	9.5657e-07					SERF2	2.56141e-91	-1.34689	0.253	0.813	8.89654e-87					EFHD2	2.33108e-18	-0.346695	0.271	0.381	8.09655e-14					SARDH	2.35441e-83	-0.754093	0.153	0.475	8.17758e-79					EIF1	8.33561e-11	-0.478388	0.92	0.97	2.89521e-06					RPS7	0.000318453	-0.443935	0.953	0.935	1					TMEM101	3.43859e-08	-0.713215	0.111	0.199	0.00119433					RPS24	9.3879e-100	-2.29893	0.072	0.474	3.2607e-95					PBLD	5.36753e-28	-0.357104	0.206	0.367	1.8643e-23					ST6GALNAC3	2.68661e-208	1.43928	0.363	0.171	9.33141e-204					ADI1	4.65441e-18	-0.9294	0.059	0.818	1.61662e-13					MIR4435-2HG	3.01916e-110	1.02162	0.263	0.092	1.04865e-105					RPS11	5.16899e-17	-0.282155	0.711	0.747	1.79535e-12					LRRN2	2.98072e-37	-0.281626	0.192	0.306	1.03529e-32					AC004593.3	9.22394e-275	-0.619676	0.135	0.335	3.20375e-270					SLTM	0.00194563	0.444679	0.667	0.379	1					RPS14	4.57102e-121	-1.76429	0.15	0.519	1.58765e-116					GNG7	2.52139e-23	-0.639052	0.231	0.49	8.75754e-19					ARL5B	6.53765e-24	-0.615918	0.155	0.279	2.27072e-19					PSMA7	1.11926e-21	0.909081	0.285	0.152	3.88753e-17					FN3K	9.79233e-12	-0.679127	0.002	0.1	3.40117e-07					TAS2R14	8.59376e-08	-0.349048	0.02	0.189	0.00298487					GRAMD1B	6.17204e-40	-0.495874	0.131	0.275	2.14374e-35					STPG2	3.15297e-302	0.700458	0.357	0.188	1.09512e-297					CD2AP	2.8915e-117	0.698199	0.769	0.529	1.00431e-112					SYTL2	1.45124e-76	0.750963	0.568	0.407	5.04059e-72					MT-ATP6	1.61037e-87	-1.27777	0.185	0.291	5.59331e-83					MIF	3.27945e-59	-0.623617	0.231	0.528	1.13905e-54
	RPS8	2.67529e-17	0.265733	0.888	0.874	9.2921e-13					RPS14	2.59843e-58	-1.35152	0.228	0.664	9.02512e-54					NDUFB8	1.65593e-80	0.414433	0.418	0.273	5.75153e-76					TRAF4	8.20081e-16	-0.517391	0.017	0.181	2.84839e-11					TXNIP	1.81722e-57	-0.276659	0.697	0.801	6.31174e-53					ELMO1	1.71132e-113	0.655368	0.434	0.291	5.94391e-109					SPTLC3	3.30375e-08	-0.318352	0.042	0.161	0.00114749					FOLR2	6.03607e-20	-0.320261	0.183	0.36	2.09651e-15					TBC1D5	3.898e-68	0.637601	0.131	0.058	1.35389e-63					AC008554.1	1.11599e-69	0.583238	0.306	0.179	3.87616e-65					LSP1	1.77934e-05	-0.283519	0.297	0.376	0.618017					CSRP2	3.34806e-81	-1.34754	0.171	0.492	1.16288e-76					AC003044.1	0.000523098	-0.601608	0.033	0.141	1					MT-ND4	1.08965e-136	-1.71734	0.066	0.155	3.78469e-132					RPL18	3.06335e-11	-0.277356	0.703	0.795	1.06399e-06					RPL28	2.60494e-91	-1.41477	0.24	0.815	9.04773e-87					CD300A	3.03898e-18	-0.342387	0.086	0.161	1.05553e-13					TECR	2.46717e-83	-0.698695	0.173	0.524	8.56922e-79					ARIH1	9.27453e-11	2.2865	0.408	0.148	3.22132e-06					RPS10	0.000358035	-1.28482	0.647	0.87	1					ALDH6A1	3.58527e-08	-0.59204	0.161	0.268	0.00124527					RPL5	1.23412e-99	-2.61323	0.06	0.453	4.28647e-95					RPL7A	5.40275e-28	-1.11677	0.11	0.239	1.87654e-23					TMBIM6	9.35512e-208	-0.382489	0.237	0.486	3.24932e-203					GNG8	4.72646e-18	-0.290409	0.006	0.364	1.64164e-13					PIK3R3	1.82251e-109	0.631165	0.412	0.218	6.33011e-105					PABPC1	5.3438e-17	0.279219	0.655	0.548	1.85606e-12					SLC16A10	3.88367e-37	-0.294783	0.21	0.327	1.34892e-32					MTRNR2L8	6.3918e-274	-1.26102	0.018	0.128	2.22006e-269					URI1	0.00198284	0.418479	0.451	0.207	1					C11orf96	5.35075e-121	-2.77418	0.174	0.522	1.85848e-116					MIR4300HG	3.11172e-23	1.03692	0.191	0.011	1.08079e-18					AIF1	6.73354e-24	0.349328	0.867	0.785	2.33876e-19					RPS28	1.44505e-21	0.765005	0.277	0.132	5.01911e-17					HSD11B2	9.79233e-12	-0.362691	0.002	0.1	3.40117e-07					LAMTOR1	8.78975e-08	-0.761938	0.02	0.189	0.00305295					TMEM143	6.52134e-40	-0.354071	0.096	0.227	2.26506e-35					EEF1A1	3.98129e-301	-0.844296	0.38	0.565	1.38282e-296					PDE3B	1.51028e-116	0.550081	0.542	0.268	5.24565e-112					KALRN	2.73275e-76	0.851565	0.283	0.12	9.49167e-72					NR4A1	6.18684e-87	0.275322	0.35	0.22	2.14888e-82					RPS5	1.07152e-58	-0.90167	0.343	0.644	3.72169e-54
	MTMR11	4.51388e-17	-0.356664	0.079	0.159	1.56781e-12					RPS24	3.8308e-58	-1.84107	0.253	0.636	1.33055e-53					ATP6V0A4	2.03255e-80	0.478079	0.792	0.661	7.05967e-76					LINC00486	9.44856e-16	1.9723	0.619	0.069	3.28177e-11					LDLRAD4	7.52969e-57	1.12416	0.197	0.094	2.61529e-52					SLC16A9	2.65001e-113	-0.604131	0.1	0.214	9.20426e-109					FAM171A1	3.56637e-08	-0.400459	0.06	0.202	0.00123871					EGFL7	8.24029e-20	-0.324738	0.045	0.154	2.8621e-15					BCAS3	4.83569e-68	0.580294	0.105	0.039	1.67958e-63					FAM151A	1.46371e-68	-0.402799	0.194	0.334	5.08389e-64					INPP5D	1.89315e-05	0.307246	0.145	0.088	0.657546					C12orf57	4.95364e-81	-1.00593	0.123	0.452	1.72055e-76					AC138123.1	0.000543796	-0.393171	0.02	0.109	1					OGDHL	1.63344e-136	-0.426307	0.339	0.474	5.67341e-132					MS4A7	3.26355e-11	-0.351312	0.515	0.646	1.13353e-06					RPL37	2.96252e-91	-1.3932	0.238	0.805	1.02897e-86					RBM23	3.67467e-18	-0.379907	0.089	0.163	1.27632e-13					SLC9A3R2	4.80181e-83	-0.531233	0.119	0.417	1.66781e-78					SOCS1	1.27005e-10	-1.4077	0.183	0.479	4.41128e-06					RPS19	0.000359382	-0.416761	0.965	0.978	1					SLC34A1	3.86636e-08	-0.527482	0.136	0.236	0.0013429					ITGAV	3.09498e-99	0.989157	0.82	0.426	1.07498e-94					CDH16	5.76294e-28	-0.411399	0.294	0.479	2.00164e-23					TUBB4B	6.1751e-207	-0.542054	0.088	0.255	2.1448e-202					CIB2	7.45899e-18	-0.322891	0.022	0.545	2.59073e-13					KNG1	2.32596e-109	-0.854452	0.532	0.656	8.07876e-105					HSPB1	6.09695e-17	-0.637224	0.237	0.319	2.11765e-12					FUT8	3.96914e-37	-0.342925	0.269	0.392	1.3786e-32					G6PC	2.44514e-272	-0.525175	0.052	0.198	8.49271e-268					RABL6	0.00198964	0.343493	0.471	0.229	1					FXYD1	6.85022e-121	-1.14265	0.083	0.414	2.37929e-116					ACOT7	3.49654e-23	-0.561952	0.099	0.304	1.21445e-18					NR4A3	1.96731e-23	-0.622138	0.094	0.198	6.83306e-19					LGALS3	1.87936e-21	0.990134	0.431	0.29	6.5276e-17					PLG	9.79233e-12	-0.415994	0.002	0.1	3.40117e-07					TMUB1	9.11749e-08	-0.342484	0.01	0.151	0.00316678					SLC16A7	1.59562e-39	-0.512266	0.323	0.507	5.54208e-35					MT-ATP8	1.32509e-300	-1.38647	0.179	0.342	4.60243e-296					PRAG1	2.92755e-116	0.409033	0.282	0.079	1.01683e-111					FTX	3.35872e-76	0.540909	0.685	0.504	1.16658e-71					ADAMTS16	8.21181e-87	0.270104	0.357	0.226	2.85221e-82					PTMA	1.15376e-58	-0.794527	0.513	0.818	4.00737e-54
	CPVL	5.22377e-17	-0.253318	0.174	0.291	1.81437e-12					MT-ATP8	8.22245e-58	-1.4982	0.042	0.313	2.8559e-53					SLC25A6	4.17226e-80	0.702422	0.488	0.377	1.44915e-75					CNTNAP2	9.78702e-16	2.1975	0.579	0.028	3.39933e-11					SYNE1	1.40932e-56	0.656704	0.19	0.083	4.89498e-52					MT-CO3	1.25242e-112	-3.20629	0.142	0.241	4.35002e-108					ARHGAP8	3.59749e-08	-0.428308	0.042	0.161	0.00124952					GATM	2.96397e-19	-0.632126	0.156	0.298	1.02948e-14					BTG1	5.08069e-68	-0.250023	0.786	0.871	1.76468e-63					SCUBE1	1.46778e-68	-0.345803	0.064	0.165	5.09805e-64					EIF3E	2.11382e-05	0.400731	0.303	0.23	0.734193					MYL9	1.08324e-80	-1.59297	0.322	0.623	3.76243e-76					LRP1B	0.000558875	-0.348981	0.026	0.125	1					NEAT1	3.07499e-135	0.765868	0.651	0.555	1.06803e-130					C5AR2	3.84357e-11	-0.266135	0.068	0.15	1.33499e-06					ATP5F1D	4.35843e-91	-1.24994	0.127	0.64	1.51381e-86					GZMB	5.78786e-18	-0.283391	0.856	0.904	2.0103e-13					LAMA2	7.60432e-83	2.53747	0.503	0.101	2.64121e-78					MT-ATP8	1.48679e-10	-0.974331	0.141	0.438	5.16408e-06					MIF	0.000363392	-0.538761	0.518	0.848	1					CCDC144A	3.93175e-08	0.461689	0.168	0.088	0.00136562					RPL36	4.16359e-99	-1.66093	0.084	0.498	1.44614e-94					NAALADL2	6.32855e-28	0.678152	0.612	0.433	2.1981e-23					TIMP2	7.12984e-207	-0.448438	0.213	0.439	2.47641e-202					GLUL	9.98236e-18	-0.977594	0.034	0.636	3.46717e-13					SPNS2	1.03209e-108	0.484342	0.489	0.275	3.58475e-104					IGLC2	1.49249e-16	0.637485	0.206	0.128	5.18386e-12					NUP210L	4.03932e-37	-0.313323	0.041	0.108	1.40298e-32					CYP4A11	5.04938e-271	-0.563657	0.08	0.248	1.7538e-266					SGSM2	0.00200991	0.490801	0.627	0.35	1					ID3	1.92721e-120	-1.87843	0.098	0.435	6.69378e-116					SRCIN1	3.53558e-23	-0.622013	0.107	0.313	1.22801e-18					RPL13	4.90174e-23	0.28042	0.922	0.832	1.70252e-18					MT-CO3	2.05511e-21	-0.641851	0.269	0.116	7.138e-17					TMEM88	9.79233e-12	-0.50672	0.002	0.1	3.40117e-07					RBFOX1	9.70561e-08	2.26827	0.419	0.019	0.00337105					CACNA2D2	1.67221e-39	-0.390927	0.067	0.182	5.80809e-35					IMMP2L	3.30254e-299	0.753892	0.419	0.246	1.14707e-294					GLUD1	1.34992e-115	0.532863	0.41	0.174	4.68869e-111					FER	7.66211e-76	0.73802	0.624	0.465	2.66128e-71					DNAJB1	8.82762e-87	0.315963	0.36	0.227	3.0661e-82					GPX3	1.61143e-58	-1.38639	0.077	0.283	5.59698e-54
	HES1	6.58459e-17	-0.565287	0.31	0.432	2.28702e-12					RPL8	8.62647e-58	-1.40248	0.211	0.623	2.99623e-53					RAB11A	4.77927e-80	0.361951	0.438	0.3	1.65999e-75					MT-ATP6	1.24856e-15	-2.98775	0.124	0.458	4.33661e-11					RPS2	2.29917e-56	-0.260878	0.833	0.919	7.9857e-52					AC019197.1	2.31251e-112	-0.793459	0.16	0.287	8.03204e-108					EFNA5	3.97803e-08	-0.402936	0.088	0.25	0.00138169					SNHG5	6.44945e-19	0.541448	0.585	0.487	2.24009e-14					PAM	1.51775e-67	0.590667	0.124	0.053	5.27161e-63					AL592183.1	1.88923e-68	0.529935	0.217	0.113	6.56186e-64					ATF4	2.12976e-05	0.380175	0.203	0.138	0.73973					COX4I2	1.10232e-80	-1.31844	0.056	0.334	3.8287e-76					ADNP	0.00058911	-0.626821	0.337	0.547	1					MST1	4.34647e-135	-0.461055	0.183	0.296	1.50966e-130					MAFF	5.57078e-11	-0.298741	0.093	0.184	1.9349e-06					RPS13	4.93853e-91	-1.46166	0.248	0.813	1.7153e-86					RNF213	1.55595e-17	-0.25856	0.218	0.329	5.40429e-13					C9	8.48576e-83	-0.567244	0.118	0.412	2.94736e-78					PEBP1	1.5388e-10	-0.668336	0.394	0.781	5.34471e-06					RPL14	0.000367068	-0.491647	0.882	0.935	1					NLGN1	4.61702e-08	0.51825	0.419	0.302	0.00160363					FNDC3B	5.61513e-99	0.978687	0.883	0.622	1.9503e-94					SERF2	6.98945e-28	-0.497194	0.221	0.38	2.42765e-23					HIST1H4C	1.08295e-206	-0.397759	0.111	0.301	3.76142e-202					SCNN1B	1.22298e-17	-0.768542	0.025	0.545	4.24778e-13					NRG1	3.78218e-107	-0.50482	0.085	0.223	1.31366e-102					PMAIP1	1.63462e-16	-0.454494	0.391	0.462	5.67752e-12					AFMID	4.4844e-37	-0.345103	0.253	0.374	1.55757e-32					KAZN	2.07994e-270	1.0956	0.544	0.321	7.22425e-266					TM2D1	0.00202804	0.260363	0.314	0.114	1					MUSTN1	5.45733e-120	-1.55125	0.025	0.299	1.8955e-115					PROM1	3.75594e-23	0.98193	0.649	0.469	1.30455e-18					RPS18	5.1501e-23	0.277415	0.909	0.792	1.78879e-18					RPS13	2.34243e-21	1.15474	0.266	0.133	8.13596e-17					FTL	1.02269e-11	-1.92654	0.096	0.5	3.55211e-07					HOXC10	1.02438e-07	-0.579233	0.007	0.132	0.00355799					TLN2	1.95546e-39	-0.477161	0.346	0.529	6.7919e-35					MT-ND6	5.57101e-299	-1.11413	0.103	0.272	1.93498e-294					GDF15	3.73488e-114	-1.23052	0.62	0.694	1.29723e-109					ANK3	1.26634e-75	0.788985	0.657	0.535	4.39838e-71					FMN1	9.45947e-87	0.282965	0.382	0.248	3.28556e-82					MT-CO3	1.85181e-58	-1.9972	0.267	0.525	6.4319e-54
	RPS4Y1	1.50856e-16	0.47323	0.144	0.06	5.23968e-12					CD81	1.13742e-57	-1.3247	0.237	0.633	3.95059e-53					CLU	7.84626e-80	0.638968	0.361	0.233	2.72524e-75					RPS27	1.35085e-15	-1.3689	0.166	0.569	4.6919e-11					SYNE2	2.89191e-56	0.688411	0.37	0.239	1.00445e-51					CRIM1	2.77075e-112	0.792276	0.519	0.4	9.62364e-108					SFRP1	4.08875e-08	-0.340374	0.019	0.105	0.00142015					IGF1	8.07343e-19	-0.538327	0.063	0.175	2.80414e-14					PRKCA	5.14367e-67	0.709758	0.123	0.052	1.78655e-62					ANKS1B	2.01618e-68	0.544871	0.344	0.207	7.00279e-64					LPP	2.78434e-05	0.293227	0.11	0.061	0.967084					TPM2	1.6254e-80	-1.4393	0.287	0.61	5.64551e-76					PEX14	0.000600576	-0.401674	0.274	0.469	1					VMP1	6.31064e-133	0.681612	0.51	0.402	2.19187e-128					TPT1	5.75416e-11	-0.342241	0.814	0.863	1.99859e-06					ECRG4	8.73944e-91	-1.69873	0.054	0.516	3.03547e-86					MT-ND2	2.55441e-17	-0.32234	0.566	0.685	8.87223e-13					DBP	1.18624e-82	-0.529536	0.137	0.455	4.12016e-78					BTG2	1.85651e-10	-0.94817	0.469	0.787	6.44821e-06					RPL10	0.000369363	-0.458991	0.953	0.978	1					STK3	6.11853e-08	0.466751	0.318	0.209	0.00212515					RPL37	6.12315e-99	-2.1423	0.059	0.452	2.12675e-94					SORL1	7.37216e-28	-0.387543	0.27	0.452	2.56057e-23					LGALS3	1.28376e-206	-0.721879	0.106	0.279	4.45887e-202					SNRPD2	1.56025e-17	-1.3067	0.066	0.818	5.41921e-13					INSR	1.05864e-106	-0.636029	0.507	0.652	3.67697e-102					BACH2	4.3874e-16	0.975172	0.134	0.077	1.52387e-11					VDR	5.12027e-37	-0.384725	0.47	0.596	1.77842e-32					CROCC	3.72538e-270	-0.692375	0.213	0.432	1.29393e-265					COX17	0.00203856	0.366058	0.51	0.229	1					BTG1	1.80932e-119	-1.86999	0.191	0.557	6.2843e-115					SPC24	3.85603e-23	-0.603668	0.098	0.302	1.33931e-18					IVNS1ABP	1.33607e-22	-0.939624	0.188	0.313	4.64056e-18					RPL7A	2.38424e-21	0.541033	0.271	0.126	8.28119e-17					NME2	1.09083e-11	-1.29517	0.08	0.467	3.78878e-07					RPL7	1.02945e-07	-1.58603	0.25	0.585	0.00357559					ADAM22	2.30048e-39	-0.417681	0.243	0.419	7.99025e-35					PCAT1	3.54717e-298	0.710749	0.35	0.183	1.23204e-293					MAP4K5	4.4663e-114	0.44988	0.656	0.385	1.55128e-109					MIOX	3.88768e-75	-1.48796	0.028	0.114	1.35031e-70					MPPED2	9.73767e-87	0.276405	0.376	0.242	3.38219e-82					CFL1	4.4351e-58	-0.640369	0.359	0.702	1.54044e-53
	HMGN2	4.27556e-16	-0.296567	0.471	0.613	1.48503e-11					ATP5ME	1.43219e-57	-1.11041	0.154	0.536	4.97442e-53					DHRS7	1.02518e-79	0.462	0.443	0.3	3.56075e-75					CASTOR1	1.63324e-15	-0.361158	0.007	0.125	5.67274e-11					ERC1	1.91942e-55	0.662581	0.107	0.029	6.66673e-51					MT-CYB	6.13722e-112	-2.97374	0.142	0.241	2.13164e-107					ERRFI1	4.23479e-08	-0.671726	0.072	0.218	0.00147087					EGR1	9.34176e-19	-0.971776	0.355	0.483	3.24467e-14					INPP4B	5.36067e-67	0.737775	0.129	0.057	1.86192e-62					WDPCP	2.06442e-68	0.572628	0.282	0.165	7.17036e-64					RPL8	2.86971e-05	0.265036	0.733	0.703	0.996738					ADIRF	3.06673e-80	-1.40681	0.348	0.661	1.06517e-75					FGD4	0.000605609	-0.542333	0.33	0.516	1					UMOD	3.24003e-132	-0.463124	0.656	0.796	1.12536e-127					CCRL2	6.37299e-11	-0.426369	0.129	0.231	2.21353e-06					UBA52	1.03592e-90	-1.44373	0.214	0.784	3.59805e-86					MCTP2	3.74538e-17	0.784079	0.211	0.134	1.30088e-12					ANO2	1.92255e-82	-0.82476	0.159	0.49	6.67758e-78					BATF	2.08105e-10	-0.987577	0.146	0.444	7.2281e-06					RPL7A	0.000397985	-0.606368	0.871	0.935	1					ITGB8	6.54591e-08	0.567318	0.405	0.297	0.00227359					RACK1	7.56394e-99	-2.05115	0.068	0.473	2.62718e-94					TMEM72	8.24002e-28	-0.428656	0.334	0.527	2.86201e-23					GADD45B	1.49594e-206	-1.07185	0.169	0.363	5.19586e-202					PCDHGB3	1.96901e-17	-0.825278	0.025	0.545	6.83896e-13					MYH9	1.70034e-106	0.602692	0.753	0.602	5.90579e-102					NFKBIA	5.33564e-16	-0.470016	0.424	0.482	1.85323e-11					COL27A1	6.46475e-37	-0.412178	0.235	0.352	2.2454e-32					SLC6A13	3.87392e-268	-0.604056	0.23	0.456	1.34553e-263					HDGFL3	0.0020592	0.294498	0.333	0.121	1					RPS9	2.44049e-119	-1.72513	0.183	0.55	8.47657e-115					EXOC4	3.8853e-23	0.682182	0.676	0.391	1.34948e-18					DDX3X	4.93581e-22	-0.436448	0.269	0.422	1.71435e-17					EEF1A1	3.35527e-21	0.795699	0.385	0.233	1.16539e-16					SLC22A6	1.74791e-11	-0.543341	0.005	0.133	6.07101e-07					TRAF7	1.17666e-07	-0.295182	0.02	0.189	0.0040869					WDR81	3.49998e-39	-0.3113	0.062	0.174	1.21565e-34					LINC02220	2.78309e-294	0.692585	0.138	0.038	9.66652e-290					STARD13-AS	1.11174e-113	0.75728	0.229	0.05	3.8614e-109					ARHGEF38	1.67665e-74	0.850159	0.511	0.351	5.82352e-70					BHMT	1.62872e-86	-0.261835	0.553	0.678	5.65702e-82					RPS19	5.17434e-58	-0.792113	0.42	0.751	1.7972e-53
	EPSTI1	8.65903e-16	-0.315584	0.078	0.152	3.00754e-11					SERF2	1.49899e-57	-1.30439	0.305	0.731	5.20646e-53					FXYD4	1.46185e-79	0.391349	0.181	0.079	5.07746e-75					TM2D2	1.78876e-15	-0.349353	0.007	0.125	6.21292e-11					RPL8	2.15794e-55	-0.30322	0.75	0.834	7.49516e-51					AL139807.1	6.24325e-112	0.875267	0.137	0.045	2.16847e-107					WDR72	4.48175e-08	-0.491337	0.082	0.242	0.00155665					RPS27	2.41977e-18	0.385295	0.895	0.957	8.40457e-14					TCF12	1.00016e-66	0.6522	0.148	0.072	3.47387e-62					AC009120.2	2.51121e-68	0.522299	0.298	0.175	8.72219e-64					ARIH1	3.25446e-05	0.372754	0.107	0.06	1					RPL10A	9.90504e-80	-1.24093	0.207	0.555	3.44032e-75					TRA2A	0.000617059	-0.535993	0.37	0.578	1					DENND2A	6.19148e-131	0.561248	0.634	0.543	2.15049e-126					MT1E	7.73284e-11	-0.270056	0.037	0.1	2.68585e-06					HES4	3.41588e-90	-1.58708	0.166	0.68	1.18644e-85					MT-CO2	5.79976e-17	-0.391699	0.758	0.875	2.01443e-12					SERTAD1	2.23224e-82	-0.604929	0.095	0.371	7.75323e-78					EEF1B2	2.29121e-10	-0.679979	0.643	0.87	7.95805e-06					CEBPB	0.000399609	0.508355	0.235	0	1					ITGB1	6.85307e-08	0.398079	0.268	0.169	0.00238028					RPL29	8.97835e-99	-2.33433	0.054	0.447	3.11845e-94					EGR1	1.41867e-27	-0.760121	0.263	0.428	4.92746e-23					CRYAB	2.65484e-206	-0.764021	0.097	0.269	9.22105e-202					ODF3B	2.02056e-17	-0.712127	0.034	0.636	7.018e-13					KLF6	6.15891e-106	0.730683	0.533	0.329	2.13917e-101					PCBP2	6.93174e-16	0.33941	0.331	0.235	2.4076e-11					TXNIP	8.53159e-37	-0.372416	0.426	0.557	2.96328e-32					EXOC4	1.27429e-266	0.80313	0.588	0.352	4.42599e-262					SHPK	0.00208273	0.302792	0.608	0.314	1					S100A4	7.15638e-119	-2.53993	0.082	0.398	2.48563e-114					TLCD1	4.66333e-23	-0.439597	0.083	0.281	1.61971e-18					JOSD1	5.66894e-22	-0.622009	0.104	0.207	1.96899e-17					COX5B	4.35607e-21	0.886063	0.283	0.146	1.513e-16					HSPA1A	1.95027e-11	-1.00988	0.05	0.367	6.77386e-07					PTPRD	1.20057e-07	2.58823	0.378	0	0.00416994					PDE8B	5.37103e-39	-0.447599	0.201	0.362	1.86552e-34					AL162725.2	4.63539e-294	0.57826	0.181	0.062	1.61001e-289					ARID5B	2.39583e-113	0.519671	0.668	0.4	8.32144e-109					TMPRSS4	2.59452e-74	1.3599	0.211	0.072	9.01154e-70					VCL	2.50306e-86	0.256004	0.358	0.224	8.69388e-82					MT-ATP6	5.40809e-58	-2.09711	0.255	0.514	1.87839e-53
	RGS18	1.01823e-15	-0.279034	0.18	0.293	3.5366e-11					RPL34	1.56013e-57	-1.32399	0.226	0.656	5.41879e-53					HIF1A-AS3	4.87448e-79	0.608857	0.109	0.032	1.69305e-74					RAB17	2.04635e-15	-0.721843	0.021	0.194	7.10757e-11					RAPGEF6	2.25186e-55	0.61205	0.228	0.114	7.82139e-51					ADAMTSL4-AS1	1.21019e-111	0.585035	0.115	0.031	4.20334e-107					SLC4A1	5.07285e-08	-0.386759	0.025	0.121	0.00176195					KCTD12	2.7289e-18	-0.542854	0.363	0.513	9.47828e-14					PIP4K2A	1.13064e-66	0.591634	0.328	0.227	3.92706e-62					SLC2A9	2.7615e-68	0.756907	0.604	0.53	9.59153e-64					CD3D	3.29085e-05	0.512699	0.142	0.088	1					DSTN	1.41367e-79	-1.17416	0.319	0.654	4.91008e-75					ACSM2A	0.00062885	-0.452822	0.119	0.281	1					ADK	6.43277e-131	0.496945	0.542	0.432	2.2343e-126					MYO1G	1.02935e-10	-0.259595	0.161	0.276	3.57523e-06					RPL6	4.70092e-90	-1.37385	0.274	0.835	1.63277e-85					MT-ND4L	9.06213e-17	-0.251401	0.2	0.306	3.14755e-12					CAVIN3	6.1621e-82	-0.44145	0.08	0.338	2.14028e-77					RPL6	2.39793e-10	-0.595952	0.789	0.947	8.32873e-06					EIF4A1	0.000447074	-0.659053	0.706	0.935	1					VCAN	8.29616e-08	0.504767	0.111	0.049	0.00288151					MT-CYB	1.36695e-98	-3.41052	0.057	0.452	4.74782e-94					SRSF2	2.83893e-27	-0.482568	0.198	0.352	9.86046e-23					NSA2	3.4203e-203	-0.429383	0.059	0.207	1.18797e-198					PCDHGA2	2.13104e-17	-0.823001	0.025	0.545	7.40175e-13					BHLHE40	7.63791e-106	0.7001	0.417	0.229	2.65287e-101					DYNLL1	9.41621e-16	-0.468963	0.383	0.448	3.27053e-11					PIGQ	1.68658e-36	-0.298496	0.129	0.228	5.85801e-32					SLC7A7	2.27154e-266	-0.54489	0.201	0.422	7.88975e-262					TOM1L1	0.00218205	0.491606	0.686	0.421	1					RPS4X	1.00127e-118	-1.71646	0.134	0.5	3.47771e-114					TMEM72	4.77777e-23	-0.41939	0.065	0.252	1.65946e-18					RPL12	5.68789e-22	0.310658	0.877	0.764	1.97558e-17					RPS19	5.90094e-21	1.26976	0.306	0.172	2.04957e-16					UQCRH	2.37296e-11	-1.2109	0.125	0.567	8.24201e-07					NAPSA	1.2229e-07	-0.362464	0.007	0.132	0.00424751					FRMPD2	6.14824e-39	-0.296549	0.061	0.171	2.13547e-34					HNF1A-AS1	8.32658e-294	0.619287	0.442	0.259	2.89207e-289					ZNF608	3.85334e-113	0.503409	0.563	0.308	1.33838e-108					NEAT1	7.46924e-74	0.613452	0.835	0.737	2.59429e-69					UBTD1	3.31974e-86	0.2677	0.368	0.239	1.15304e-81					SERF2	2.78351e-57	-0.730472	0.371	0.69	9.66795e-53
	CASP1	1.59057e-15	-0.265038	0.292	0.428	5.52453e-11					ACTG1	1.5695e-57	-0.971486	0.373	0.81	5.45135e-53					IGFBP5	9.78356e-79	0.55196	0.576	0.437	3.39813e-74					ATP6V1B1	2.04926e-15	-0.327919	0.005	0.111	7.11769e-11					ZC3HAV1	3.65091e-55	0.641402	0.354	0.225	1.26807e-50					SYNJ2	1.45944e-111	0.59613	0.278	0.155	5.06906e-107					FREM1	5.79878e-08	-0.373823	0.04	0.153	0.00201409					PLCG2	3.21098e-18	-0.489708	0.145	0.288	1.11527e-13					RASA2	1.53274e-66	0.616551	0.204	0.116	5.32365e-62					AGBL4	3.10606e-68	0.652972	0.2	0.099	1.07883e-63					PUM1	3.48229e-05	0.266694	0.105	0.058	1					RPL37	3.03823e-79	-1.04943	0.214	0.579	1.05527e-74					MTDH	0.000662373	-0.760168	0.376	0.562	1					DLEU2	6.47038e-131	0.460764	0.176	0.078	2.24736e-126					LILRB2	1.03486e-10	-0.375373	0.34	0.474	3.59439e-06					RPL36AL	7.56342e-90	-1.32769	0.147	0.682	2.627e-85					PLCB1	9.45391e-17	0.619925	0.109	0.048	3.28363e-12					GRIK4	6.36747e-82	-0.824261	0.173	0.515	2.21161e-77					NSA2	2.62322e-10	-0.691253	0.202	0.521	9.11124e-06					SOCS1	0.000454362	-0.801515	0.259	0.543	1					MMP7	9.17522e-08	0.344257	0.111	0.047	0.00318683					BST2	2.14112e-98	-2.83158	0.167	0.549	7.43676e-94					SNHG25	3.98735e-27	-0.506669	0.068	0.181	1.38493e-22					HNRNPAB	1.09329e-200	-0.397561	0.059	0.204	3.79732e-196					PCDHGA3	2.13104e-17	-0.823001	0.025	0.545	7.40175e-13					LINC01876	3.81616e-105	0.666963	0.129	0.005	1.32547e-100					MEF2C	1.63476e-15	0.351585	0.305	0.216	5.67803e-11					DAB2IP	1.78118e-36	-0.388441	0.332	0.455	6.18658e-32					SLC25A48	8.15429e-266	-0.607459	0.252	0.485	2.83223e-261					NEDD9	0.0021931	-0.667905	0.529	0.679	1					RPL9	3.35613e-118	-1.54578	0.176	0.556	1.16569e-113					GPC3	5.53358e-23	-0.606928	0.107	0.319	1.92198e-18					CD74	8.03348e-22	0.438277	0.794	0.73	2.79027e-17					TNFRSF12A	7.46061e-21	1.18132	0.185	0.076	2.5913e-16					OAZ1	2.41488e-11	-1.54824	0.185	0.667	8.38759e-07					SLC22A11	1.2229e-07	-0.253854	0.007	0.132	0.00424751					TPCN2	8.17745e-39	-0.380423	0.095	0.221	2.84027e-34					RPL7A	1.77336e-293	-0.874786	0.206	0.388	6.15941e-289					THSD7A	1.52606e-111	0.943622	0.87	0.727	5.30046e-107					HRH1	2.03038e-73	1.75244	0.188	0.056	7.05212e-69					RRM2B	5.242e-86	0.255374	0.354	0.227	1.8207e-81					MT-ND4	5.12361e-57	-1.47818	0.288	0.569	1.77958e-52
	FOS	1.98669e-15	0.534031	0.685	0.658	6.90038e-11					EEF1G	1.72324e-57	-1.12413	0.267	0.695	5.98532e-53					LAPTM4A	4.44195e-78	0.456328	0.391	0.259	1.54282e-73					AMER1	2.22814e-15	-0.262402	0.005	0.111	7.739e-11					RGS1	5.38706e-55	-0.760164	0.313	0.436	1.87109e-50					SLC8A1	1.82012e-109	-0.777611	0.225	0.356	6.32181e-105					LGR4	7.89965e-08	-0.613593	0.074	0.218	0.00274379					SAT1	8.25591e-18	0.427022	0.879	0.801	2.86753e-13					TRAPPC9	2.62436e-66	0.582765	0.103	0.038	9.11521e-62					PCDH15	3.86989e-68	0.827613	0.207	0.106	1.34413e-63					CAP1	3.60138e-05	-0.326905	0.265	0.334	1					RPS15	4.28835e-79	-1.11675	0.2	0.567	1.48947e-74					TMEM230	0.000686868	-0.750856	0.191	0.359	1					AC004870.4	3.68519e-129	-0.428937	0.097	0.198	1.27998e-124					DLEU2	1.26393e-10	0.911438	0.227	0.126	4.39002e-06					RPL10A	8.42902e-90	-1.5465	0.26	0.805	2.92765e-85					CELF2	1.47744e-16	0.62855	0.357	0.278	5.13158e-12					ATP5MC2	6.85498e-82	-0.588419	0.154	0.485	2.38094e-77					MT-ND5	2.67722e-10	-1.06485	0.634	0.799	9.29879e-06					UBA52	0.000461623	-0.559304	0.859	0.891	1					SUPT3H	1.01628e-07	0.433461	0.249	0.151	0.00352985					H3F3B	2.22821e-98	-1.98307	0.104	0.524	7.73923e-94					MT-CO2	4.63139e-27	-1.98098	0.064	0.171	1.60862e-22					GIMAP1	4.52454e-200	-0.26794	0.109	0.294	1.57151e-195					PCDHGA4	2.13104e-17	-0.823001	0.025	0.545	7.40175e-13					FAM43A	6.59986e-103	0.541218	0.312	0.131	2.29233e-98					DNAJB1	3.246e-15	-0.386059	0.599	0.67	1.12743e-10					BICD1	2.20025e-36	-0.343671	0.313	0.441	7.64214e-32					MYL3	1.84528e-263	-0.565498	0.148	0.344	6.40921e-259					NGEF	0.00222345	0.424158	0.569	0.3	1					CD63	4.59131e-118	-1.36232	0.18	0.559	1.5947e-113					ATOX1	7.12173e-23	-0.566178	0.13	0.345	2.47359e-18					MYL6	8.70449e-22	0.352952	0.819	0.773	3.02333e-17					RPS17	1.12849e-20	1.30864	0.279	0.153	3.9196e-16					SERF2	2.92102e-11	-1.63419	0.134	0.567	1.01456e-06					RPL12	1.28282e-07	-1.43357	0.196	0.528	0.0044556					RIPOR3	1.09129e-38	-0.393506	0.085	0.208	3.79037e-34					AC004870.4	7.66278e-292	0.755761	0.158	0.05	2.66151e-287					VAV3	3.89228e-110	0.60933	0.666	0.442	1.35191e-105					C11orf80	2.89988e-73	0.683171	0.623	0.474	1.00722e-68					TNFAIP8	2.46482e-85	0.289372	0.362	0.235	8.56105e-81					RPL17	8.67881e-57	-0.911139	0.378	0.671	3.01441e-52
	TNFSF13B	2.03068e-15	-0.290344	0.288	0.425	7.05315e-11					RPL11	1.75963e-57	-1.4935	0.191	0.592	6.11171e-53					MARCH1	7.0224e-78	1.2253	0.139	0.053	2.43909e-73					PCGF1	2.50466e-15	-0.257455	0.005	0.111	8.69944e-11					STAG1	1.8481e-54	0.787554	0.194	0.092	6.41901e-50					RBMS1	5.39602e-108	0.584529	0.608	0.483	1.8742e-103					WWC1	1.03373e-07	-0.522255	0.073	0.218	0.00359045					VIM	1.04509e-17	0.36299	0.502	0.335	3.62991e-13					PTPRJ	3.07234e-65	0.626282	0.15	0.074	1.06712e-60					MACROD2	1.54473e-67	0.613399	0.27	0.154	5.36531e-63					AC114760.2	4.20788e-05	0.361159	0.118	0.069	1					RPSA	6.07071e-79	-0.974489	0.134	0.481	2.10854e-74					FHOD3	0.000723217	-0.642998	0.251	0.438	1					RPL36	4.80995e-128	-0.751327	0.234	0.35	1.67064e-123					GNAI2	1.73375e-10	-0.302365	0.369	0.52	6.02184e-06					RPS12	1.83602e-89	-1.54073	0.276	0.825	6.37707e-85					DDIT4	2.11897e-16	-0.363594	0.402	0.518	7.35981e-12					NOTCH4	8.18686e-82	-0.505301	0.125	0.429	2.84354e-77					RPS4X	3.1228e-10	-0.412671	0.934	0.982	1.08464e-05					CD7	0.000482024	-1.14621	0.094	0.326	1					SEMA5A	1.03656e-07	0.461061	0.263	0.165	0.00360028					EEF1A1	2.79255e-98	-3.06178	0.146	0.535	9.69935e-94					CLCNKA	4.74577e-27	-0.541655	0.182	0.329	1.64835e-22					RPS28	1.77364e-199	-0.580992	0.435	0.676	6.16038e-195					PCDHGB6	3.16062e-17	-0.765398	0.025	0.545	1.09778e-12					AL132780.1	8.20692e-103	-0.560406	0.089	0.215	2.85051e-98					MBNL1	4.54194e-15	0.685117	0.225	0.156	1.57755e-10					MECOM	2.29344e-36	0.335304	0.82	0.75	7.96579e-32					TMEM132E	3.54491e-262	-0.469253	0.097	0.267	1.23125e-257					RNF115	0.00225027	0.299861	0.49	0.229	1					DYNLL1	4.67094e-118	-1.32941	0.144	0.504	1.62236e-113					ERCC1	7.9721e-23	-0.66935	0.188	0.425	2.76895e-18					AC020656.1	1.0227e-21	0.451007	0.62	0.47	3.55215e-17					RPS5	1.61721e-20	0.883164	0.252	0.121	5.61707e-16					BCAS2	3.06025e-11	-1.63529	0.088	0.467	1.06292e-06					FHIT	1.35184e-07	1.5801	0.449	0.038	0.00469536					KCNQ1	1.51215e-38	-0.493804	0.429	0.6	5.25216e-34					LINC01473	5.15248e-291	0.675622	0.351	0.186	1.78961e-286					MKLN1	5.1505e-110	0.47871	0.727	0.488	1.78892e-105					AC023590.1	3.02607e-73	0.807291	0.196	0.058	1.05104e-68					RHEX	2.59219e-85	-1.04217	0.337	0.415	9.00345e-81					RPL26	1.0148e-56	-0.925981	0.399	0.687	3.52469e-52
	LYPD2	2.33143e-15	1.06363	0.254	0.16	8.09776e-11					RPL13A	2.47935e-57	-1.36288	0.245	0.679	8.61152e-53					COA3	1.95653e-77	0.548807	0.404	0.277	6.79562e-73					ACKR2	2.77372e-15	-0.363226	0.012	0.153	9.63395e-11					PRKCH	2.62933e-54	0.765836	0.253	0.136	9.13244e-50					ZFAND5	7.57484e-107	-0.566799	0.263	0.392	2.63097e-102					MGAM	1.04258e-07	-0.337638	0.033	0.137	0.00362118					SIPA1L1	1.41645e-17	1.36318	0.183	0.086	4.91974e-13					FTL	3.48013e-65	-0.254304	0.626	0.757	1.20875e-60					STPG2	2.83031e-67	0.5694	0.288	0.168	9.83052e-63					EBP	5.52143e-05	-0.309968	0.104	0.156	1					CEBPD	3.63625e-78	-1.38987	0.147	0.462	1.26298e-73					SLC5A12	0.000731314	-0.444184	0.059	0.188	1					PSD3	1.18233e-127	0.505161	0.11	0.033	4.1066e-123					RPS11	2.10424e-10	-0.274828	0.706	0.794	7.30865e-06					RPL15	2.26914e-89	-1.42931	0.281	0.827	7.88142e-85					PIK3R5	2.45812e-16	0.636524	0.111	0.05	8.5378e-12					LGI4	8.45369e-82	-0.536602	0.116	0.412	2.93622e-77					SRSF7	3.15015e-10	-1.07674	0.427	0.734	1.09414e-05					DAD1	0.000482976	-0.500349	0.482	0.761	1					GSTA2	1.43e-07	-0.728763	0.048	0.118	0.0049668					AC092813.2	6.16164e-98	1.1947	0.771	0.415	2.14012e-93					ATP1A1-AS1	8.9582e-27	1.26953	0.238	0.094	3.11145e-22					FXYD2	6.48072e-199	-0.661905	0.108	0.281	2.25095e-194					LDHA	3.40055e-17	-1.33354	0.088	0.909	1.18111e-12					SLC3A1	5.22755e-102	-0.484913	0.507	0.666	1.81568e-97					ANKRD44	4.85186e-15	0.565365	0.21	0.14	1.6852e-10					CCDC144A	2.76475e-36	-0.510022	0.166	0.273	9.60279e-32					PDK4	4.8066e-260	-0.546938	0.182	0.399	1.66948e-255					ZNF486	0.00226346	0.314123	0.451	0.2	1					ID1	6.20975e-118	-1.79096	0.078	0.392	2.15683e-113					PCDHGB2	8.50937e-23	-0.427632	0.063	0.243	2.95556e-18					RPL11	1.21364e-21	0.293458	0.915	0.809	4.21533e-17					RPL7	2.59213e-20	1.91002	0.307	0.186	9.00324e-16					RPS15	3.10668e-11	-2.01522	0.132	0.567	1.07904e-06					NIT1	1.41633e-07	-0.414746	0.007	0.132	0.00491933					LINC01435	1.96909e-38	-0.704247	0.066	0.176	6.83925e-34					LPP	2.25027e-289	0.729718	0.483	0.315	7.81587e-285					RHPN2	5.47526e-110	0.590791	0.491	0.246	1.90172e-105					SYNE1	3.1292e-73	0.703986	0.58	0.403	1.08686e-68					CASZ1	3.02204e-85	0.286824	0.368	0.238	1.04965e-80					PIM3	1.37813e-56	-0.553504	0.114	0.343	4.78666e-52
	CYB5A	2.54876e-15	-0.329834	0.058	0.123	8.85262e-11					MT-CO1	2.91228e-57	-2.13827	0.181	0.549	1.01152e-52					NHS	8.7772e-77	-0.577478	0.179	0.297	3.04858e-72					MT-CO1	3.98728e-15	-2.54546	0.218	0.583	1.3849e-10					NFE2L3	2.90123e-54	0.929925	0.101	0.027	1.00768e-49					COL4A1	2.12455e-106	0.981575	0.518	0.394	7.37921e-102					WWC2	1.06074e-07	-0.273514	0.089	0.25	0.00368426					BLVRB	2.01347e-17	-0.417138	0.205	0.355	6.99339e-13					CDC42SE2	1.47516e-64	0.601357	0.34	0.243	5.12368e-60					PTH2R	3.21672e-67	0.595164	0.645	0.548	1.11726e-62					CD81	6.18695e-05	-0.409707	0.123	0.174	1					RPLP1	3.69431e-78	-1.31456	0.271	0.612	1.28315e-73					EGF	0.000755704	-0.804393	0.142	0.297	1					SCMH1	1.76933e-127	0.508751	0.508	0.39	6.14541e-123					DLEU1	2.67268e-10	0.718825	0.115	0.037	9.28303e-06					ATP5ME	2.39615e-89	-1.36765	0.152	0.691	8.32254e-85					NCALD	3.69815e-16	0.65347	0.153	0.083	1.28448e-11					ZNF395	1.30957e-81	-0.6907	0.158	0.481	4.54851e-77					ZNF331	3.16433e-10	1.60508	0.521	0.254	1.09907e-05					FAM160A1	0.000484822	1.51685	0.4	0.109	1					ANXA2	1.43228e-07	0.390042	0.185	0.102	0.00497475					MAST4	9.0002e-98	1.3125	0.656	0.246	3.12604e-93					SF3B1	1.28069e-26	-0.464683	0.274	0.453	4.4482e-22					APLP2	9.6389e-199	-0.409128	0.185	0.399	3.34788e-194					CFAP99	3.99987e-17	-0.580765	0.025	0.545	1.38928e-12					EGF	6.61947e-101	-0.900859	0.778	0.863	2.29914e-96					RPS10	7.5893e-15	-0.385712	0.45	0.498	2.63599e-10					COBL	1.09028e-35	-0.320409	0.408	0.546	3.78686e-31					UTY	6.59717e-260	0.798149	0.453	0.221	2.29139e-255					DENND5A	0.00229318	0.337235	0.588	0.314	1					RPS20	6.87039e-118	-1.28724	0.125	0.5	2.38629e-113					PARD3	8.7708e-23	0.658817	0.8	0.501	3.04636e-18					SYAP1	1.2376e-21	-0.888493	0.228	0.351	4.29856e-17					TPT1	2.89463e-20	0.370958	0.323	0.174	1.00539e-15					SPCS1	3.6264e-11	-0.928193	0.063	0.4	1.25956e-06					RPL21	1.51222e-07	-1.45927	0.257	0.604	0.0052524					XIST	1.96917e-38	-0.920814	0.176	0.315	6.8395e-34					SYNE2	2.33233e-289	0.413529	0.784	0.617	8.1009e-285					RAB27A	6.10017e-110	0.438851	0.423	0.186	2.11877e-105					DST	4.20337e-73	1.58621	0.441	0.281	1.45996e-68					FHOD3	3.67388e-85	0.365808	0.61	0.479	1.27605e-80					RPL15	1.84993e-56	-0.813174	0.37	0.69	6.42537e-52
	NOP10	3.69812e-15	0.595274	0.45	0.386	1.28447e-10					RPL10	3.77337e-57	-1.42184	0.253	0.682	1.31061e-52					IDH2	1.48956e-76	0.335062	0.529	0.392	5.17369e-72					RPL10	4.18775e-15	-1.62321	0.17	0.556	1.45453e-10					RPL11	5.20121e-54	-0.270889	0.812	0.901	1.80654e-49					MT-ATP6	2.99003e-105	-3.53226	0.143	0.238	1.03853e-100					AC104041.1	1.06815e-07	-0.54139	0.023	0.113	0.00371					MPEG1	2.20758e-17	-0.500878	0.124	0.25	7.66759e-13					THEMIS	2.25212e-64	0.681407	0.179	0.098	7.82228e-60					PDE10A	8.51505e-67	1.0455	0.263	0.155	2.95753e-62					IER5	6.47434e-05	-0.279889	0.174	0.237	1					RPL11	5.2018e-78	-1.10365	0.217	0.581	1.80674e-73					SLIT2	0.000772723	-0.672986	0.208	0.391	1					ABCC3	9.07172e-127	0.671473	0.235	0.128	3.15088e-122					SLC9A9	3.30801e-10	0.600568	0.149	0.06	1.14897e-05					PFDN5	5.08194e-89	-1.3944	0.179	0.731	1.76511e-84					CEMIP2	1.06266e-15	0.77401	0.372	0.305	3.69093e-11					GGT1	1.64994e-81	-0.55875	0.125	0.427	5.73074e-77					B4GALT5	4.02115e-10	2.02168	0.385	0.13	1.39667e-05					C9orf78	0.000503177	-0.554563	0.188	0.435	1					MYO1D	1.81696e-07	0.466405	0.284	0.19	0.00631083					ITGB8	1.80848e-97	1.10548	0.865	0.559	6.2814e-93					MYLK	1.52845e-26	-0.497301	0.267	0.44	5.30878e-22					SOX17	1.09045e-198	-0.574926	0.088	0.249	3.78745e-194					NR1D1	4.24206e-17	-0.894272	0.038	0.636	1.4734e-12					ATF3	7.79153e-101	1.00308	0.377	0.2	2.70623e-96					TNRC6B	9.96608e-15	0.423795	0.311	0.23	3.46152e-10					PRKCH	3.23331e-35	-0.335356	0.263	0.38	1.12302e-30					ZBTB20-AS5	1.51599e-259	1.20936	0.229	0.045	5.26549e-255					PDZD3	0.00235585	0.251065	0.333	0.129	1					RPL23	1.20235e-117	-1.30159	0.124	0.493	4.17614e-113					PCDHGB1	9.39544e-23	-0.413833	0.062	0.241	3.26332e-18					ETF1	1.70582e-21	-0.444283	0.124	0.235	5.92483e-17					UBB	3.21689e-20	0.746341	0.251	0.122	1.11732e-15					HIST1H4C	4.12703e-11	-1.5356	0.066	0.4	1.43344e-06					PLCB1	1.70066e-07	2.44889	0.372	0	0.00590691					HMGA2	2.72365e-38	-0.297816	0.064	0.175	9.46007e-34					MAPK10	1.03366e-288	0.572933	0.502	0.307	3.5902e-284					GCNT3	1.05541e-109	0.394101	0.266	0.076	3.66577e-105					AC104035.1	6.33148e-73	0.709539	0.161	0.034	2.19911e-68					SLC27A2	3.966e-85	-0.417775	0.574	0.644	1.37751e-80					DNAJB1	2.82984e-56	-0.643363	0.32	0.66	9.82889e-52
	DLEU2	4.93754e-15	0.666144	0.131	0.057	1.71496e-10					RPL35A	6.64979e-57	-1.37105	0.198	0.605	2.30967e-52					EGR1	2.17151e-76	-0.823061	0.288	0.407	7.54229e-72					RBMS3	6.06012e-15	2.23231	0.567	0.042	2.10486e-10					HLA-C	7.34865e-54	-0.337399	0.716	0.817	2.55241e-49					UGCG	5.95672e-105	0.733508	0.346	0.215	2.06895e-100					HPN	1.23452e-07	-0.496925	0.037	0.145	0.00428787					ELMO1	4.115e-17	1.24915	0.256	0.149	1.42926e-12					SKAP1	2.45056e-64	0.731279	0.29	0.197	8.51153e-60					ACOT7	1.09015e-66	-0.277551	0.188	0.33	3.78643e-62					IFRD1	6.929e-05	0.412263	0.226	0.164	1					RPL18A	7.93466e-78	-1.13875	0.226	0.579	2.75594e-73					PTGER1	0.000777227	-0.323294	0.036	0.141	1					PKHD1	2.6193e-126	0.397649	0.906	0.825	9.09761e-122					DPYD	5.99077e-10	1.06913	0.311	0.213	2.08077e-05					SELENOW	7.13722e-89	-1.59614	0.224	0.751	2.47897e-84					FOXN3	1.98403e-15	0.719052	0.228	0.154	6.89113e-11					BICRA	1.79502e-81	-0.656355	0.14	0.452	6.23464e-77					HSPA1A	4.43301e-10	-0.806909	0.502	0.793	1.53972e-05					NCF4	0.000512823	-0.557972	0.129	0.37	1					GLS	2.11086e-07	0.416473	0.506	0.397	0.00733167					AIF1	1.8831e-97	-2.3134	0.136	0.536	6.54058e-93					TANC2	1.92916e-26	0.675532	0.645	0.517	6.70055e-22					SET	1.43048e-198	-0.355358	0.161	0.372	4.96847e-194					LMOD1	4.80172e-17	-0.97574	0.016	0.455	1.66778e-12					UBE2E2	8.15153e-100	-0.544633	0.323	0.487	2.83127e-95					TRA2A	1.59534e-14	0.344483	0.194	0.122	5.54111e-10					RNF212	4.33188e-35	-0.291775	0.133	0.23	1.50459e-30					GGACT	2.42191e-258	-0.472047	0.097	0.266	8.41202e-254					CLCN7	0.00241015	0.431501	0.392	0.164	1					RPL28	3.12177e-117	-1.31187	0.184	0.571	1.08428e-112					RBM20	9.63749e-23	-0.440511	0.098	0.309	3.34739e-18					CST3	3.03408e-21	0.364523	0.851	0.765	1.05383e-16					RAB11FIP3	3.50208e-20	-0.590645	0.277	0.442	1.21638e-15					RPL12	4.78068e-11	-2.14277	0.202	0.667	1.66047e-06					XIST	1.70217e-07	-1.14318	0.003	0.113	0.00591214					DNM1	2.8097e-38	-0.363256	0.087	0.209	9.75893e-34					AQP4-AS1	1.53423e-286	0.806366	0.194	0.073	5.32886e-282					AC074033.1	8.73982e-109	0.623629	0.176	0.023	3.0356e-104					PER1	1.21293e-72	-0.779822	0.269	0.422	4.21285e-68					MCU	6.74178e-85	0.341608	0.383	0.247	2.34162e-80					COMMD6	6.71542e-56	-0.636989	0.294	0.608	2.33247e-51
	JUN	5.17682e-15	0.410354	0.697	0.627	1.79806e-10					RPL5	8.67341e-57	-1.44694	0.199	0.592	3.01253e-52					REEP5	3.96929e-76	0.336081	0.392	0.256	1.37865e-71					SERF2	6.28888e-15	-1.57238	0.171	0.542	2.18432e-10					FHIT	2.18083e-53	0.964406	0.118	0.038	7.57466e-49					SLC4A7	1.06147e-104	0.704025	0.295	0.169	3.68682e-100					SHROOM3	1.23501e-07	-0.559783	0.095	0.258	0.00428957					CD59	4.89988e-17	-0.486835	0.152	0.286	1.70187e-12					CD74	3.11334e-64	-0.657759	0.341	0.435	1.08136e-59					PTPRG	1.49056e-66	0.543876	0.392	0.254	5.17716e-62					KLRB1	7.00206e-05	0.330291	0.72	0.683	1					SRP14	3.27267e-77	-0.920916	0.17	0.528	1.1367e-72					ARPP21	0.00077754	-0.254884	0.069	0.203	1					LINC01320	3.4028e-126	0.793974	0.495	0.403	1.18189e-121					ELMO1	1.15965e-09	0.89599	0.192	0.1	4.02783e-05					RRAD	7.97014e-89	-1.71953	0.103	0.584	2.76827e-84					TMEM258	2.56673e-15	-0.298349	0.211	0.307	8.91502e-11					SPC24	2.88177e-81	-0.582512	0.123	0.423	1.00092e-76					ALDH1A1	4.76936e-10	-0.936112	0.066	0.302	1.65654e-05					HMGA1	0.000516478	-0.513673	0.247	0.5	1					DDC	2.28084e-07	-0.45179	0.095	0.179	0.00792204					RPS23	2.62985e-97	-2.52901	0.065	0.459	9.13424e-93					FNDC3A	3.3884e-26	0.839884	0.592	0.472	1.17689e-21					CLEC14A	5.7907e-197	-0.374828	0.153	0.36	2.01128e-192					ARMC12	5.05818e-17	-0.686692	0.025	0.545	1.75686e-12					BNC2	3.9257e-99	0.524224	0.569	0.376	1.36351e-94					RGS1	6.41625e-14	-0.48136	0.399	0.46	2.22856e-09					RAP1GAP2	5.04479e-35	-0.32851	0.54	0.658	1.75221e-30					RNF212B	3.73008e-258	-0.511314	0.095	0.263	1.29557e-253					CMC1	0.00241307	0.437433	0.549	0.279	1					S100A6	7.78272e-117	-1.90646	0.175	0.535	2.70317e-112					XYLT1	1.13854e-22	-0.750311	0.214	0.469	3.9545e-18					MX2	4.22919e-21	-0.559647	0.15	0.268	1.46892e-16					RPL39	3.93281e-20	0.800392	0.266	0.131	1.36598e-15					RPL36AL	5.19502e-11	-1.40838	0.104	0.5	1.80439e-06					ADAM15	1.87271e-07	-0.275141	0.017	0.17	0.00650449					ARRB1	2.97897e-38	-0.328108	0.092	0.219	1.03468e-33					FRAS1	2.18192e-286	0.792095	0.612	0.463	7.57846e-282					FNDC3B	9.28473e-109	0.497534	0.832	0.604	3.22487e-104					FSTL4	1.35032e-72	-0.739373	0.204	0.36	4.69007e-68					FOS	9.31636e-85	0.384634	0.235	0.127	3.23585e-80					PTMS	7.56369e-56	-0.591789	0.132	0.37	2.62709e-51
	DPYD	5.67232e-15	0.745321	0.158	0.079	1.97017e-10					RPL29	2.88105e-56	-1.59947	0.163	0.531	1.00068e-51					PFN1	4.98129e-76	0.421318	0.363	0.234	1.73015e-71					MT-ND2	7.00027e-15	-2.34961	0.128	0.458	2.4314e-10					FOXO1	2.53201e-53	0.745344	0.197	0.094	8.79441e-49					NR5A2	1.80403e-104	0.624112	0.239	0.124	6.26595e-100					MAOA	1.26173e-07	-0.270038	0.024	0.113	0.00438236					RPL18	7.40716e-17	-0.383389	0.766	0.853	2.57273e-12					FBXO11	1.17768e-63	0.566708	0.137	0.064	4.09042e-59					STK3	7.57544e-66	0.589686	0.314	0.195	2.63118e-61					CD2	7.24254e-05	0.356767	0.277	0.211	1					RPS27	5.5065e-77	-0.902982	0.225	0.599	1.91257e-72					TOX3	0.000818638	-0.357902	0.079	0.219	1					MYOF	8.45873e-124	0.553053	0.566	0.46	2.93797e-119					ETS2	1.39259e-09	-0.323784	0.269	0.4	4.83688e-05					GABARAP	1.04393e-88	-1.26297	0.164	0.702	3.6259e-84					RAB11A	4.34579e-15	0.735881	0.203	0.131	1.50942e-10					CD36	4.51181e-81	-0.617187	0.137	0.44	1.56709e-76					RPL19	4.85395e-10	-0.513587	0.906	0.964	1.68592e-05					MTRNR2L8	0.000531727	0.475172	0.388	0.087	1					LDLRAD4	2.72646e-07	0.602017	0.282	0.194	0.00946981					EXPH5	3.29416e-97	1.13101	0.815	0.434	1.14416e-92					ACSS1	4.70224e-26	-0.405631	0.24	0.404	1.63323e-21					RPL30	2.49393e-195	-0.586179	0.396	0.639	8.66215e-191					NAGA	5.05818e-17	-0.659524	0.025	0.545	1.75686e-12					ATRNL1	4.63523e-99	-0.436482	0.04	0.139	1.60995e-94					ST6GAL1	7.18396e-14	0.650255	0.157	0.098	2.4952e-09					NCOR2	5.50133e-35	-0.367366	0.432	0.557	1.91078e-30					CACNB4	1.69585e-257	-0.51274	0.114	0.294	5.89018e-253					PRKAA2	0.00242542	0.424856	0.608	0.329	1					COX4I1	1.04194e-116	-1.05048	0.09	0.438	3.61899e-112					WWC1	1.15216e-22	1.0048	0.747	0.639	4.0018e-18					SERINC3	5.50222e-21	-0.573062	0.098	0.198	1.91109e-16					AL355612.1	4.54861e-20	-0.730177	0.055	0.169	1.57987e-15					MIF	5.74034e-11	-1.47561	0.068	0.4	1.99379e-06					CHCHD7	1.91712e-07	-0.715618	0.017	0.17	0.00665872					AC004593.3	4.35995e-38	-0.403412	0.064	0.175	1.51434e-33					ANK3	5.68398e-285	0.742185	0.54	0.373	1.97422e-280					IVNS1ABP	1.06842e-108	-0.964637	0.621	0.714	3.71093e-104					LPP	2.71954e-72	0.620953	0.65	0.47	9.44579e-68					PDE9A	1.54333e-84	0.264247	0.408	0.27	5.36046e-80					PNRC1	2.01885e-55	-0.905867	0.343	0.637	7.01206e-51
	RPL37	6.26164e-15	0.441445	0.779	0.797	2.17486e-10					RPL15	3.18339e-56	-1.33275	0.233	0.644	1.10569e-51					MTRNR2L8	5.92468e-76	-1.18696	0.107	0.205	2.05782e-71					PDZK1IP1	7.81111e-15	-1.20297	0.03	0.222	2.71303e-10					ANKRD44	2.67083e-53	0.700153	0.267	0.148	9.27658e-49					JMJD1C	1.04931e-103	0.590684	0.739	0.654	3.64457e-99					MYO6	1.89061e-07	-0.5343	0.153	0.347	0.00656664					RPS15	1.17922e-16	0.25861	0.9	0.909	4.0958e-12					MT-ND3	1.74245e-63	-1.11416	0.427	0.523	6.05205e-59					AL008633.1	1.78557e-65	0.661064	0.155	0.069	6.2018e-61					SRSF5	7.93976e-05	0.385286	0.437	0.381	1					RPL5	6.67239e-77	-1.25268	0.22	0.561	2.31752e-72					SPAG17	0.00082536	-0.406352	0.139	0.297	1					COL6A1	1.58794e-122	-0.473674	0.214	0.332	5.51539e-118					ZNF703	2.57664e-09	-0.260947	0.092	0.173	8.94943e-05					RPL17	1.94684e-88	-1.50142	0.244	0.805	6.76194e-84					EIF2S3	4.57229e-15	-0.274107	0.096	0.165	1.58809e-10					TMEM212	5.81348e-81	-0.493152	0.098	0.372	2.0192e-76					ZHX2	4.95543e-10	1.87576	0.268	0.036	1.72117e-05					PPIB	0.000543296	-0.653871	0.706	0.848	1					AC105402.3	3.08854e-07	-0.399035	0.158	0.077	0.0107274					PPP2R2B	3.8286e-97	1.2962	0.669	0.298	1.32979e-92					PRDM16-DT	5.27853e-26	-0.365946	0.1	0.233	1.83339e-21					EEF1B2	3.85389e-195	-0.418275	0.179	0.401	1.33857e-190					NANOS1	5.7697e-17	-0.531101	0.016	0.455	2.00399e-12					PPFIA2	7.9289e-99	-0.452109	0.066	0.186	2.75395e-94					MT-CO2	8.02716e-14	0.261456	0.747	0.721	2.78807e-09					TSPAN5	6.51634e-35	-0.323739	0.173	0.277	2.26332e-30					ALPL	7.79005e-257	-0.538296	0.122	0.303	2.70572e-252					CLCN1	0.00256467	0.325693	0.294	0.107	1					COX6B1	1.1792e-116	-0.935473	0.067	0.385	4.09571e-112					PCDHGB3	1.18998e-22	-0.424961	0.057	0.23	4.13315e-18					RPL3	7.74416e-21	0.343898	0.823	0.748	2.68978e-16					RPL23A	4.92286e-20	1.09018	0.299	0.166	1.70986e-15					ZFP36L2	7.82343e-11	-1.57212	0.284	0.8	2.71731e-06					HSD11B2	1.91712e-07	-0.781816	0.017	0.17	0.00665872					GPAT3	4.89597e-38	-0.467581	0.19	0.347	1.70052e-33					PNISR	1.20899e-284	0.513344	0.576	0.39	4.19917e-280					PARP8	1.20014e-108	0.471289	0.458	0.214	4.16846e-104					IMMP2L	6.69514e-72	0.588895	0.711	0.545	2.32542e-67					OSBPL3	5.06519e-84	0.254163	0.293	0.175	1.75929e-79					RPS10	4.10205e-55	-0.891977	0.253	0.546	1.42476e-50
	TPPP3	1.14677e-14	-0.276317	0.08	0.154	3.98306e-10					ITM2C	3.52166e-56	-1.35115	0.288	0.697	1.22318e-51					SSR4	7.02994e-76	0.440364	0.349	0.215	2.44171e-71					DCUN1D3	7.89133e-15	-0.667526	0.022	0.194	2.7409e-10					FAF1	2.89791e-53	0.736913	0.126	0.043	1.00653e-48					SPC25	8.69657e-103	0.659843	0.194	0.089	3.02058e-98					RCAN2	2.053e-07	-0.397979	0.062	0.194	0.00713068					SESN1	1.3603e-16	-0.415061	0.162	0.294	4.72474e-12					ATXN1	3.66935e-63	0.679679	0.21	0.125	1.27448e-58					ADAMTS9-AS1	2.71048e-65	0.527585	0.42	0.286	9.41431e-61					RPS5	8.40888e-05	0.268085	0.68	0.648	1					FTL	2.57331e-76	-1.10998	0.233	0.58	8.93789e-72					AP3B1	0.000833771	-0.491608	0.419	0.625	1					HNF1B	5.90478e-122	0.465898	0.539	0.437	2.05091e-117					IFITM3	3.20573e-09	-0.37509	0.502	0.641	0.000111344					UQCRB	3.10859e-88	-1.2818	0.157	0.716	1.07971e-83					FAM43A	1.27879e-14	-0.385029	0.055	0.108	4.44162e-10					PRKCZ	1.12298e-80	-0.658719	0.149	0.479	3.90045e-76					MT-CO1	6.45235e-10	-0.8158	0.901	0.97	2.24109e-05					HSPA2	0.000588825	0.644403	0.224	0	1					AL355612.1	3.11415e-07	-0.504012	0.067	0.143	0.0108164					USP9Y	4.46635e-97	0.917635	0.598	0.194	1.5513e-92					GAREM1	6.96444e-26	0.734747	0.663	0.573	2.41896e-21					CAVIN3	4.60827e-195	-0.506426	0.081	0.241	1.60059e-190					PIR	5.7697e-17	-0.664834	0.016	0.455	2.00399e-12					ADGRF1	5.61674e-98	0.493678	0.4	0.212	1.95086e-93					CELF2	1.18332e-13	0.334085	0.195	0.123	4.11003e-09					GIGYF1	1.39149e-34	-0.300275	0.133	0.23	4.83308e-30					HECW1	3.23415e-254	-0.526863	0.203	0.418	1.12332e-249					ARAF	0.00260758	0.257681	0.333	0.129	1					GAPDH	1.83776e-116	-1.66432	0.157	0.513	6.3831e-112					LRMDA	1.34875e-22	0.674378	0.746	0.454	4.68461e-18					FXYD2	7.97704e-21	-0.675212	0.078	0.168	2.77066e-16					TPI1	5.43942e-20	1.07558	0.245	0.126	1.88927e-15					RBM8A	9.53245e-11	-1.05432	0.077	0.433	3.31091e-06					BICRA	1.95171e-07	-0.665391	0.024	0.189	0.00677887					ESRRG	6.05602e-38	0.456408	0.79	0.614	2.10344e-33					RPLP1	3.83686e-284	-0.68239	0.272	0.465	1.33266e-279					ARPC1B	1.66215e-108	0.535071	0.391	0.171	5.77315e-104					AC105402.3	7.24594e-72	-0.889316	0.023	0.103	2.51673e-67					MB21D2	6.21254e-84	0.274012	0.39	0.26	2.1578e-79					RPS15	4.36299e-55	-0.817549	0.35	0.665	1.5154e-50
	ITGB2	1.6737e-14	-0.28666	0.388	0.533	5.81325e-10					FTH1	3.74501e-56	-1.09449	0.26	0.697	1.30076e-51					SCCPDH	8.42633e-76	0.322614	0.287	0.167	2.92672e-71					ALDOA	8.56445e-15	-0.412567	0.01	0.139	2.97469e-10					ZHX2	3.29523e-53	0.803356	0.14	0.053	1.14453e-48					MT-CO2	1.1399e-102	-2.85282	0.142	0.237	3.95922e-98					ASS1	2.06792e-07	-0.386664	0.058	0.185	0.00718249					LGMN	1.76665e-16	-0.533737	0.216	0.362	6.13612e-12					PICALM	4.78429e-63	0.558328	0.181	0.099	1.66173e-58					HNF1A-AS1	4.87878e-65	0.453869	0.384	0.245	1.69455e-60					SPON2	0.000104069	-0.302781	0.443	0.518	1					RACK1	2.80024e-76	-1.05337	0.212	0.561	9.72609e-72					DUSP1	0.00083415	-0.873231	0.389	0.578	1					KLF15	9.78749e-121	-0.312785	0.171	0.279	3.39949e-116					FCGR3A	3.41951e-09	-0.402306	0.456	0.559	0.00011877					RPL9	4.01643e-88	-1.61678	0.282	0.804	1.39503e-83					ZBTB20	1.68817e-14	0.537777	0.148	0.081	5.86351e-10					PNKP	1.4321e-80	-0.697357	0.182	0.527	4.9741e-76					PPP1R15B	6.72594e-10	-0.70171	0.099	0.367	2.33612e-05					IGFBP7	0.000588825	0.611949	0.224	0	1					TRPS1	3.81262e-07	0.424597	0.464	0.362	0.0132424					UBB	5.85755e-97	-2.0618	0.062	0.462	2.0345e-92					SPTBN1	7.46706e-26	-0.348224	0.332	0.548	2.59353e-21					DEPP1	5.48675e-195	-1.04046	0.17	0.359	1.90571e-190					CFAP43	5.9126e-17	-0.820688	0.025	0.545	2.05362e-12					IDH2-DT	7.15414e-98	0.709518	0.276	0.111	2.48485e-93					CD83	1.47978e-13	-0.394151	0.478	0.536	5.13973e-09					MCF2L	2.06728e-34	-0.398758	0.202	0.308	7.18028e-30					SLC6A19	3.62107e-254	-0.532236	0.111	0.288	1.25771e-249					MAP3K2	0.00265425	0.494363	0.627	0.357	1					NACA	3.18811e-116	-1.61918	0.166	0.528	1.10733e-111					TIMP3	1.78231e-22	-0.996415	0.13	0.357	6.19051e-18					RPL31	1.17675e-20	0.313083	0.785	0.685	4.08719e-16					RPLP1	1.05951e-19	1.01225	0.303	0.165	3.67998e-15					MTRNR2L12	1.08503e-10	-2.34649	0.202	0.667	3.76864e-06					HSPA8	1.97796e-07	-1.44732	0.179	0.509	0.00687006					VDR	8.53282e-38	-0.372195	0.142	0.286	2.9637e-33					RNF212B	1.08712e-283	0.805975	0.642	0.495	3.77589e-279					IER3	1.71756e-108	-1.27984	0.429	0.562	5.96562e-104					EGF	2.20514e-71	-0.685695	0.108	0.236	7.65912e-67					SIN3A	6.68521e-84	0.321181	0.442	0.317	2.32198e-79					DUSP2	4.71298e-55	-0.901656	0.204	0.464	1.63696e-50
	RPL10A	1.83373e-14	0.273143	0.825	0.812	6.3691e-10					OAZ1	4.61351e-56	-1.06461	0.19	0.585	1.60241e-51					HYAL4	8.65228e-76	0.316372	0.117	0.037	3.0052e-71					C1orf174	1.38986e-14	-0.419564	0.019	0.181	4.82741e-10					EML4	4.4133e-53	0.633324	0.357	0.225	1.53287e-48					MT-ND3	2.24716e-101	-3.46543	0.141	0.232	7.80506e-97					EPB41L3	2.15636e-07	-0.531396	0.058	0.185	0.00748969					MT1G	2.10987e-16	-0.935907	0.052	0.146	7.32823e-12					EXOC4	5.54188e-63	0.636411	0.138	0.065	1.92486e-58					PPP2R3A	8.4896e-65	0.732378	0.53	0.442	2.94869e-60					TMBIM6	0.000109604	-0.255827	0.269	0.333	1					KRT18	3.07344e-76	-1.21324	0.028	0.28	1.0675e-71					ZBTB44	0.000890811	-0.697555	0.195	0.359	1					PAM	2.89922e-120	0.484631	0.564	0.463	1.00699e-115					IFI44L	3.9558e-09	-0.325854	0.053	0.117	0.000137397					MT2A	4.13061e-88	-2.0727	0.293	0.818	1.43468e-83					BRAF	2.51134e-14	0.845843	0.123	0.064	8.72263e-10					FXYD1	1.59148e-80	-0.493052	0.1	0.381	5.52767e-76					EGR1	8.52582e-10	-0.628869	0.549	0.828	2.96127e-05					SPP1	0.000588825	0.871542	0.224	0	1					PPP1R2	3.99756e-07	0.351221	0.123	0.06	0.0138847					ADAMTS19	5.92351e-97	1.11542	0.833	0.469	2.05741e-92					PLPPR1	1.15406e-25	-0.404913	0.176	0.317	4.00839e-21					RPLP0	3.75569e-194	-0.396714	0.226	0.472	1.30446e-189					MSRB1	5.9126e-17	-0.457703	0.025	0.545	2.05362e-12					AC110296.1	1.25279e-97	0.515305	0.198	0.05	4.35131e-93					RBM8A	1.63123e-12	-0.406507	0.341	0.397	5.66574e-08					RPL34	2.06777e-34	1.00556	0.157	0.086	7.18198e-30					MTRNR2L12	4.87739e-254	-2.37765	0.066	0.214	1.69406e-249					NSD3	0.00265509	0.474195	0.667	0.407	1					NDUFB7	4.70894e-116	-1.00481	0.064	0.375	1.63556e-111					PEG3	1.78543e-22	-0.471812	0.09	0.292	6.20132e-18					RPS29	1.46589e-20	0.317119	0.853	0.78	5.09148e-16					MT-ND3	1.22242e-19	-1.21206	0.234	0.094	4.24584e-15					ELOB	1.14092e-10	-0.721643	0.038	0.3	3.96275e-06					RPL41	2.14979e-07	-1.44863	0.301	0.642	0.00746688					TOB2	8.67265e-38	-0.403822	0.136	0.278	3.01227e-33					RPL23	3.54709e-282	-0.82908	0.185	0.365	1.23201e-277					GLS	3.73163e-108	0.696264	0.842	0.63	1.29611e-103					RASA2	3.76185e-71	0.710695	0.454	0.284	1.3066e-66					SLC25A25	1.67529e-83	0.254687	0.397	0.267	5.81878e-79					RPS25	6.97566e-55	-0.772048	0.367	0.685	2.42285e-50
	MNDA	1.94868e-14	-0.268359	0.331	0.473	6.76833e-10					CTSD	7.02348e-56	-1.13129	0.273	0.685	2.43947e-51					PRDX2	1.20922e-75	0.46635	0.376	0.244	4.19998e-71					RPS26	1.48359e-14	-1.51822	0.11	0.431	5.15294e-10					BRAF	4.80465e-53	0.847963	0.182	0.085	1.6688e-48					HDAC9	2.77997e-101	0.741985	0.143	0.053	9.65567e-97					PDZK1IP1	2.16686e-07	-0.375439	0.031	0.129	0.00752616					A2M	2.45414e-16	-0.464445	0.239	0.383	8.52397e-12					FAF1	1.18665e-62	0.556136	0.123	0.054	4.12159e-58					SNHG14	1.32492e-64	0.514398	0.398	0.263	4.60184e-60					NFAT5	0.000121832	0.42221	0.131	0.083	1					NDUFA4	3.94474e-76	-0.947895	0.179	0.523	1.37013e-71					SGK2	0.000973639	-0.639518	0.066	0.188	1					RPS15	5.61737e-120	-0.839294	0.102	0.196	1.95108e-115					MIR3945HG	4.10508e-09	-0.399428	0.115	0.205	0.000142582					RPS19	7.98238e-88	-1.38616	0.265	0.833	2.77252e-83					DPYD	3.2801e-14	0.583304	0.1	0.046	1.13928e-09					MAMSTR	2.41065e-80	-0.548259	0.127	0.43	8.37291e-76					RPL11	8.65629e-10	-0.455226	0.953	0.982	3.00659e-05					RPS15A	0.00064568	-0.346439	0.941	0.978	1					EGFL7	4.02923e-07	-0.573871	0.053	0.121	0.0139947					GAPDH	1.19881e-96	-1.72659	0.075	0.474	4.16383e-92					RPL36	1.28001e-25	-0.660792	0.228	0.381	4.44587e-21					ATF3	6.62765e-194	-1.46355	0.12	0.284	2.30198e-189					FGF11	7.46765e-17	-0.527966	0.025	0.545	2.59374e-12					HIF1A-AS3	1.0186e-96	1.06914	0.194	0.052	3.53791e-92					DENND4A	1.81752e-12	0.63852	0.112	0.065	6.3128e-08					KSR1	4.07834e-34	-0.318632	0.336	0.462	1.41653e-29					MAN1C1	1.64456e-252	-0.624017	0.162	0.357	5.71206e-248					DAAM2	0.00285655	0.286454	0.49	0.236	1					RPS3	5.80253e-116	-1.56192	0.165	0.536	2.01539e-111					SLC22A18AS	1.83205e-22	-0.449307	0.065	0.243	6.36326e-18					RPS17	1.87912e-20	0.273046	0.781	0.684	6.52674e-16					RPL26	1.24793e-19	1.03288	0.284	0.151	4.33443e-15					KDM6B	1.39766e-10	-1.36419	0.107	0.5	4.85448e-06					LRTOMT	2.15485e-07	-0.313035	0.017	0.17	0.00748444					PLPPR1	9.78117e-38	-0.341251	0.154	0.306	3.39729e-33					L3MBTL4	4.60601e-282	0.481571	0.703	0.531	1.5998e-277					MCF2L2	6.91146e-108	0.487755	0.333	0.127	2.40056e-103					RAPH1	6.52273e-71	0.751993	0.48	0.313	2.26554e-66					CYP4A11	2.35563e-83	-0.494462	0.479	0.563	8.1818e-79					RPS6	8.58846e-55	-0.843146	0.386	0.692	2.98303e-50
	SNHG5	2.10056e-14	0.416864	0.511	0.432	7.29587e-10					FOS	9.94794e-56	-2.02653	0.281	0.677	3.45522e-51					CAPG	1.58195e-75	0.399063	0.405	0.27	5.49458e-71					NRXN3	1.52308e-14	2.44522	0.499	0	5.2901e-10					SNX29	6.03394e-53	0.676849	0.1	0.026	2.09577e-48					PLCB4	4.14851e-101	0.868577	0.382	0.26	1.4409e-96					NOS1	2.23331e-07	-0.354311	0.031	0.129	0.00775697					IFITM3	2.72318e-16	-0.419256	0.29	0.444	9.45842e-12					SERF2	1.18947e-62	-0.301451	0.577	0.695	4.1314e-58					AC004053.1	1.55922e-64	0.62301	0.261	0.148	5.41563e-60					NFKB1	0.000125003	0.506235	0.108	0.065	1					RPL36A	6.20181e-76	-0.930292	0.142	0.493	2.15407e-71					MTRNR2L1	0.00097959	-0.848552	0.149	0.312	1					CD44	2.79448e-119	0.606703	0.177	0.084	9.70607e-115					SBF2	4.27936e-09	0.742655	0.231	0.138	0.000148635					RPL32	8.88273e-88	-1.52597	0.258	0.813	3.08524e-83					SSH2	3.75148e-14	0.704079	0.194	0.126	1.303e-09					SLC14A2	2.47531e-80	-1.02346	0.211	0.552	8.5975e-76					PDE8A	1.02849e-09	2.08096	0.3	0.065	3.57226e-05					IDS	0.000673507	1.16687	0.494	0.261	1					AC013652.1	4.10155e-07	0.439584	0.102	0.045	0.0142459					RPLP1	1.2701e-96	-2.48036	0.087	0.485	4.41146e-92					MECOM	1.43518e-25	0.586198	0.711	0.568	4.98481e-21					CANX	1.122e-193	-0.37833	0.169	0.376	3.89704e-189					ACTL10	7.59298e-17	-0.635027	0.016	0.455	2.63727e-12					GLDC	1.04226e-96	-0.45553	0.195	0.347	3.62007e-92					LINC02397	1.83279e-12	0.290982	0.125	0.071	6.36584e-08					RGN	5.14077e-34	0.274523	0.184	0.109	1.78555e-29					MCRIP2	4.83031e-252	-0.484272	0.129	0.314	1.67771e-247					USP9Y	0.00287677	0.341844	0.529	0.264	1					COX7A2	6.60295e-116	-1.10687	0.086	0.414	2.2934e-111					AKT1S1	2.06088e-22	-0.526125	0.113	0.328	7.15805e-18					EIF4A3	3.10848e-20	-0.810689	0.168	0.282	1.07967e-15					RPS9	1.2947e-19	1.2328	0.295	0.167	4.4969e-15					AC120193.1	1.43554e-10	2.6957	0.792	0.233	4.98605e-06					MAGI2	2.16987e-07	2.27277	0.409	0.038	0.0075366					SEMA3F	1.09248e-37	-0.345584	0.075	0.189	3.79452e-33					STK3	1.78779e-281	0.651051	0.384	0.22	6.20953e-277					ZBTB16	8.72242e-108	0.612159	0.408	0.183	3.02956e-103					MTRNR2L8	7.76933e-71	-1.08182	0.039	0.131	2.69852e-66					AC078850.2	7.53883e-83	-0.406053	0.033	0.108	2.61846e-78					HINT1	1.20176e-54	-0.655743	0.298	0.598	4.17408e-50
	ISG15	3.50844e-14	-0.406986	0.323	0.45	1.21859e-09					COX7C	1.22826e-55	-1.30935	0.177	0.562	4.26612e-51					ERP29	1.98498e-75	0.400982	0.348	0.219	6.89443e-71					NECAB3	1.55906e-14	-0.30335	0.019	0.181	5.4151e-10					RPL26	6.92937e-53	-0.257909	0.807	0.891	2.40678e-48					MT-ND4L	7.51692e-101	-1.45134	0.129	0.231	2.61085e-96					HSD11B2	2.27185e-07	-0.585138	0.028	0.121	0.00789081					AC114760.2	3.70977e-16	0.491825	0.115	0.038	1.28851e-11					TRERF1	1.6851e-62	0.55398	0.124	0.056	5.85286e-58					NPR3	9.54789e-64	-0.298941	0.266	0.418	3.31627e-59					ZBTB20	0.000135633	0.408954	0.109	0.065	1					BGN	1.19988e-75	-1.09194	0.181	0.515	4.16754e-71					PAX2	0.000982122	-0.420084	0.152	0.328	1					PPM1E	3.13776e-119	-0.490137	0.208	0.322	1.08984e-114					MT1X	4.46889e-09	-0.86131	0.079	0.153	0.000155218					RPS20	1.10315e-87	-1.39727	0.218	0.776	3.83157e-83					CARD16	5.49594e-14	-0.286748	0.224	0.32	1.9089e-09					PKD1L1	2.92239e-80	-0.599113	0.137	0.446	1.01504e-75					TMSB10	1.04949e-09	0.6553	0.873	0.935	3.64518e-05					SNX3	0.00070819	-0.458636	0.529	0.783	1					EPS8L2	4.23186e-07	-0.68622	0.256	0.352	0.0146985					RPL19	1.78297e-96	-2.1968	0.055	0.457	6.19279e-92					NRG3	2.12733e-25	0.953568	0.414	0.257	7.38885e-21					RPL28	2.52049e-193	-0.526754	0.378	0.637	8.7544e-189					ALDOB	9.11314e-17	-0.502194	0.016	0.455	3.16527e-12					CPT1A	3.0902e-96	0.526214	0.691	0.536	1.07332e-91					HNRNPH1	2.07392e-12	0.309768	0.328	0.244	7.20336e-08					SPEN	1.09017e-33	-0.483747	0.35	0.476	3.78648e-29					ACTB	6.32258e-252	-0.640119	0.236	0.467	2.19602e-247					ITGA2B	0.00288948	0.583206	0.275	0.093	1					RPS11	1.15217e-115	-1.43152	0.167	0.54	4.00185e-111					IQSEC3	2.17203e-22	-0.536041	0.088	0.285	7.54411e-18					KLF10	3.59355e-20	-0.364526	0.096	0.195	1.24815e-15					TMEM101	1.38369e-19	-0.556134	0.097	0.225	4.80598e-15					PET100	1.6546e-10	-0.867179	0.047	0.333	5.74691e-06					SRRM5	2.47786e-07	-0.294029	0.017	0.17	0.00860634					ADAMTS17	1.30071e-37	-0.45825	0.204	0.363	4.51776e-33					SELENOP	1.00261e-280	-0.689005	0.304	0.482	3.48238e-276					MACC1	3.56777e-107	0.624078	0.772	0.529	1.23919e-102					PCAT1	3.53591e-70	0.733408	0.407	0.233	1.22813e-65					MBOAT7	9.71336e-83	0.269526	0.354	0.232	3.37374e-78					CD1E	1.28263e-54	-0.873241	0.127	0.363	4.45495e-50
	CLEC4E	3.76961e-14	-0.270953	0.073	0.144	1.3093e-09					RPS18	1.78652e-55	-1.36747	0.224	0.636	6.20514e-51					SPCS2	3.76231e-75	0.377674	0.393	0.258	1.30676e-70					PAQR8	1.58684e-14	-0.294705	0.013	0.153	5.51158e-10					SKAP1	7.69034e-53	0.77875	0.298	0.178	2.67109e-48					ST8SIA6	9.03193e-101	0.42167	0.156	0.062	3.13706e-96					SLC7A8	2.4131e-07	-0.530248	0.047	0.161	0.00838141					ARHGAP15	3.74277e-16	0.75725	0.238	0.131	1.29998e-11					CDK17	1.22752e-61	0.570246	0.129	0.06	4.26355e-57					LINC01060	1.35005e-62	0.666804	0.314	0.199	4.68914e-58					RALGAPA1	0.000155031	0.563789	0.112	0.069	1					RPS13	3.52958e-75	-1.01329	0.21	0.572	1.22593e-70					COL4A3	0.00103226	-0.746112	0.116	0.266	1					DUSP9	8.45317e-119	-0.456439	0.223	0.338	2.93604e-114					SLC16A3	4.74592e-09	-0.291223	0.178	0.286	0.00016484					EDF1	1.18705e-87	-1.24068	0.138	0.665	4.12298e-83					NFAT5	6.54833e-14	0.818937	0.159	0.096	2.27443e-09					C12orf60	2.94399e-80	-0.716928	0.168	0.499	1.02254e-75					RAB30-DT	1.05016e-09	-0.56041	0.033	0.243	3.64753e-05					AC008764.7	0.000714979	-0.555923	0.176	0.435	1					ESPN	5.87786e-07	-0.552731	0.097	0.176	0.0204156					SLC9A3R2	4.94688e-96	-1.44275	0.087	0.48	1.7182e-91					AC023590.1	2.41645e-25	0.816428	0.154	0.032	8.39307e-21					SEMA3G	3.32343e-192	-0.638773	0.133	0.31	1.15433e-187					TPPP	9.11314e-17	-0.578763	0.016	0.455	3.16527e-12					DLGAP2	9.18962e-96	0.499811	0.132	0.012	3.19183e-91					ATP5ME	2.39651e-12	0.260315	0.231	0.157	8.32378e-08					RASSF4	2.04938e-33	-0.355093	0.095	0.177	7.1181e-29					CHN2	2.72999e-251	-0.585109	0.152	0.347	9.48208e-247					INO80C	0.00289725	0.360011	0.549	0.264	1					RPS19	2.19868e-115	-1.31961	0.184	0.565	7.63666e-111					PDLIM2	2.37675e-22	-0.53406	0.067	0.247	8.25516e-18					ACSL1	4.20498e-20	-0.497712	0.287	0.428	1.46052e-15					RPL18A	1.49112e-19	1.02707	0.271	0.143	5.1791e-15					ZFP36	2.06472e-10	-1.19246	0.129	0.567	7.17138e-06					RABGAP1L	2.56546e-07	2.01167	0.446	0.057	0.0089106					VEPH1	3.01591e-37	-0.44506	0.225	0.392	1.04751e-32					RPL30	6.31343e-280	-0.743548	0.218	0.399	2.19284e-275					TGFBR2	4.02866e-107	0.455187	0.5	0.251	1.39928e-102					RHCG	7.20969e-70	-0.362042	0.123	0.266	2.50414e-65					HIP1	1.44579e-82	0.300703	0.432	0.295	5.02166e-78					RPLP0	1.55484e-54	-0.744662	0.34	0.652	5.40041e-50
	PPDPF	6.0196e-14	-0.325933	0.474	0.607	2.09079e-09					RPS25	2.26248e-55	-1.14765	0.226	0.649	7.85829e-51					GSTP1	7.97291e-75	0.502701	0.429	0.29	2.76923e-70					CLCNKB	1.60974e-14	-0.583453	0.008	0.125	5.59111e-10					ASH1L	8.28328e-53	0.573664	0.267	0.148	2.87703e-48					TGFBR2	2.92127e-100	0.713637	0.641	0.534	1.01465e-95					BCAM	2.42641e-07	-0.406982	0.025	0.113	0.00842765					CYB5A	5.38562e-16	-0.376208	0.071	0.174	1.87059e-11					LPP	2.17912e-61	0.660006	0.165	0.088	7.56873e-57					PTGER3	2.42677e-62	-0.300658	0.181	0.316	8.4289e-58					C1orf56	0.000190903	-0.276574	0.191	0.251	1					RPS4X	4.26864e-75	-0.73772	0.196	0.576	1.48263e-70					WDFY2	0.00105535	-0.544139	0.432	0.625	1					SLC16A5	3.14596e-118	0.527711	0.361	0.242	1.09269e-113					VAMP2	4.87324e-09	-0.255216	0.144	0.243	0.000169262					RPL3	1.29423e-87	-1.4122	0.308	0.847	4.49524e-83					PRF1	7.22049e-14	-0.306919	0.698	0.784	2.50789e-09					CITED2	3.04167e-80	-0.511583	0.114	0.409	1.05646e-75					NTM	1.0674e-09	-0.608423	0.108	0.396	3.70739e-05					B4GALT1	0.000748897	0.752388	0.741	0.565	1					ZFY	5.96478e-07	0.715884	0.143	0.077	0.0207175					RPS15A	9.48702e-96	-2.09044	0.061	0.455	3.29513e-91					WNK1	2.86943e-25	-0.512003	0.379	0.565	9.9664e-21					CAVIN1	9.91061e-192	-0.426659	0.2	0.42	3.44225e-187					HNRNPH2	9.52037e-17	-0.805627	0.038	0.636	3.30671e-12					UNC13C	1.42945e-95	0.909293	0.265	0.105	4.9649e-91					AKAP13	4.2457e-12	0.432477	0.269	0.201	1.47466e-07					TNS1	3.08954e-33	-0.337919	0.478	0.595	1.07309e-28					UGT1A6	3.96291e-251	-0.515604	0.121	0.301	1.37644e-246					ADAMTS18	0.00307287	0.272776	0.373	0.157	1					COX4I2	4.74727e-115	-1.17932	0.019	0.276	1.64887e-110					TGFBR3	2.39037e-22	-0.653363	0.282	0.546	8.30246e-18					LY6E	8.10452e-20	-0.505676	0.184	0.304	2.81494e-15					ZFAND5	1.51656e-19	-0.593521	0.312	0.476	5.26748e-15					TMEM14A	2.11447e-10	-0.509801	0.016	0.2	7.34419e-06					RPL23A	2.62738e-07	-1.49104	0.243	0.566	0.00912568					TNS4	3.79814e-37	-0.307701	0.06	0.167	1.31921e-32					AL050309.1	3.72247e-276	0.725641	0.326	0.17	1.29293e-271					RASSF6	4.2924e-107	0.384069	0.384	0.158	1.49088e-102					PLCL2	9.34727e-70	0.871622	0.406	0.25	3.24659e-65					TMEM51	3.45189e-82	0.33238	0.477	0.342	1.19894e-77					MT-ND3	1.96264e-54	-1.99191	0.247	0.495	6.81684e-50
	IRF9	7.00673e-14	-0.283982	0.124	0.21	2.43365e-09					RPL39	3.35136e-55	-1.39726	0.181	0.564	1.16403e-50					NDUFS2	8.25422e-75	0.36194	0.364	0.237	2.86694e-70					EYS	3.25427e-14	2.27791	0.511	0.014	1.13031e-09					CHD1	1.02795e-52	0.580377	0.255	0.138	3.57036e-48					RYR3	3.11948e-100	0.876108	0.174	0.075	1.08349e-95					ARHGEF28	2.69151e-07	-0.548611	0.091	0.242	0.00934844					HLA-C	9.98183e-16	0.372502	0.756	0.743	3.46699e-11					TRBC1	3.32655e-61	-0.450553	0.261	0.361	1.15541e-56					RORA	4.93838e-62	0.328247	0.469	0.313	1.71525e-57					ZFP36	0.000204831	0.450265	0.431	0.38	1					IGFBP2	4.51745e-75	-1.29738	0.13	0.434	1.56904e-70					APBA1	0.00110034	-0.681957	0.271	0.453	1					AC083837.1	8.90275e-118	0.527074	0.193	0.095	3.09219e-113					EGR3	6.21149e-09	-0.305098	0.077	0.152	0.000215744					RPL37A	2.49771e-87	-1.51927	0.336	0.845	8.67529e-83					LSP1	8.95221e-14	-0.27689	0.288	0.391	3.10937e-09					RASIP1	3.59517e-80	-0.511913	0.127	0.436	1.24871e-75					LINC00511	1.13175e-09	1.71911	0.263	0.036	3.9309e-05					RC3H1	0.000755208	0.565126	0.376	0.087	1					GATM	7.43743e-07	-0.728496	0.203	0.298	0.0258324					RPL13	1.02529e-95	-2.23566	0.084	0.487	3.56114e-91					MT-ND1	2.93579e-25	-2.23787	0.073	0.178	1.01969e-20					RPSA	2.5906e-190	-0.388664	0.226	0.47	8.99793e-186					AC004706.3	1.31093e-16	-0.337566	0.016	0.455	4.55325e-12					KCNIP4	1.80363e-95	2.3714	0.467	0.337	6.26457e-91					HNRNPA1	9.01023e-12	-0.323034	0.53	0.566	3.12952e-07					GPC5-AS2	4.29648e-33	0.283471	0.103	0.046	1.4923e-28					SLC25A42	4.08905e-251	-0.571567	0.219	0.432	1.42025e-246					B3GALT5	0.00314821	0.306444	0.314	0.129	1					RPS12	5.19087e-115	-1.56094	0.184	0.553	1.80295e-110					INSIG1	2.66917e-22	-0.761888	0.077	0.262	9.27083e-18					APOE	8.99034e-20	-0.763616	0.056	0.131	3.12262e-15					RPL31	1.55898e-19	1.21752	0.32	0.194	5.4148e-15					PPDPF	2.27439e-10	-1.19341	0.093	0.467	7.89962e-06					GSK3A	2.74058e-07	-0.625793	0.024	0.189	0.00951887					TACC2	5.77431e-37	-0.476282	0.29	0.463	2.00559e-32					TTC28	3.2598e-275	0.622314	0.449	0.27	1.13222e-270					NRIP1	5.29401e-107	0.510777	0.604	0.346	1.83877e-102					ANXA2	9.66258e-70	1.23309	0.403	0.247	3.35611e-65					LINC01517	3.85181e-82	-0.467073	0.072	0.165	1.33785e-77					DOCK4	1.9864e-54	2.09681	0.546	0.337	6.89936e-50
	AC023157.3	7.26129e-14	-0.501264	0.052	0.11	2.52206e-09					RPL36A	3.87552e-55	-1.20028	0.145	0.515	1.34609e-50					NDFIP1	8.79382e-75	0.320889	0.454	0.314	3.05436e-70					RELT	3.74636e-14	-0.568997	0.02	0.181	1.30122e-09					AKT3	1.2401e-52	0.850828	0.164	0.071	4.30723e-48					TSHZ2	6.86453e-100	0.94232	0.144	0.055	2.38426e-95					FBXO17	2.71736e-07	-0.379856	0.028	0.121	0.00943821					BST2	1.26977e-15	-0.382456	0.373	0.52	4.4103e-11					UTRN	6.14602e-61	0.640774	0.241	0.153	2.1347e-56					ERC1	7.11142e-62	0.466986	0.313	0.192	2.47001e-57					HAVCR2	0.000208592	-0.387794	0.152	0.207	1					ELOB	5.17598e-75	-0.86594	0.109	0.425	1.79777e-70					HIF3A	0.00113717	0.776469	0.541	0.328	1					CIRBP	1.51282e-117	-0.432836	0.479	0.593	5.25448e-113					PTGER4	6.2132e-09	-0.260336	0.111	0.198	0.000215803					ATP5F1E	2.69292e-87	-1.39836	0.224	0.778	9.35331e-83					FBXO11	1.02489e-13	0.637123	0.109	0.055	3.55977e-09					P4HA2	9.0073e-80	-0.773938	0.177	0.507	3.12851e-75					CCL4	1.1584e-09	-2.35861	0.08	0.325	4.02347e-05					CDR2	0.000780395	0.928762	0.259	0.022	1					VEGFA	8.09128e-07	-0.573999	0.197	0.291	0.0281034					RPL28	2.65953e-95	-2.01301	0.082	0.477	9.23735e-91					MT-ND4	2.9394e-25	-1.73034	0.071	0.177	1.02094e-20					SERPINE2	1.0828e-188	-0.869569	0.091	0.244	3.7609e-184					TRIM69	1.37175e-16	-0.935821	0.053	0.727	4.76451e-12					NKAIN2	2.95778e-95	0.797038	0.184	0.044	1.02733e-90					ATRX	1.06263e-11	0.398944	0.202	0.14	3.69082e-07					AC131944.1	4.46791e-33	0.419007	0.138	0.072	1.55184e-28					PPP1R16B	6.6974e-251	-0.574527	0.209	0.423	2.32621e-246					FLNA	0.00314947	0.252968	0.412	0.179	1					MT-ATP6	9.85432e-115	-3.50422	0.154	0.471	3.4227e-110					PCDHGA3	2.82992e-22	-0.435268	0.065	0.243	9.82915e-18					MTRNR2L8	1.03997e-19	-0.713391	0.108	0.204	3.61213e-15					CLCNKA	2.10783e-19	-0.742389	0.245	0.4	7.32114e-15					AFF3	2.28522e-10	1.74222	0.959	0.8	7.93725e-06					AKT1S1	2.8586e-07	-0.525885	0.024	0.189	0.00992876					RARA	5.81251e-37	-0.409472	0.089	0.21	2.01886e-32					SRRM2	4.94664e-274	0.476433	0.629	0.445	1.71812e-269					MID1	6.14147e-107	0.537524	0.668	0.396	2.13312e-102					SGMS1	2.38516e-69	0.635292	0.599	0.458	8.28439e-65					CUEDC1	4.05144e-82	0.270769	0.415	0.286	1.40719e-77					DDT	2.14296e-54	-0.593134	0.113	0.338	7.44314e-50
	RPS3	7.69233e-14	0.251355	0.857	0.849	2.67178e-09					RPL36	5.42038e-55	-1.22119	0.308	0.723	1.88266e-50					ARL6IP5	1.62354e-74	0.428682	0.362	0.238	5.63905e-70					ENY2	4.02363e-14	-1.20063	0.065	0.319	1.39753e-09					FBXL17	1.40119e-52	0.742674	0.101	0.027	4.86676e-48					NFATC2	7.3524e-100	1.26212	0.286	0.17	2.55371e-95					DPEP1	2.75906e-07	-0.34809	0.022	0.105	0.00958306					CSTA	1.34686e-15	0.394941	0.117	0.04	4.67805e-11					NCOA1	2.79049e-60	0.589171	0.158	0.083	9.69222e-56					PARD3B	1.01348e-61	0.506708	0.311	0.192	3.52013e-57					SELENOT	0.000209773	-0.312133	0.182	0.238	1					RPS3A	5.63209e-75	-1.12587	0.224	0.581	1.95619e-70					AL732509.1	0.00114196	-0.335571	0.023	0.109	1					UGCG	3.15095e-117	0.66886	0.347	0.235	1.09442e-112					LAPTM5	6.65066e-09	-0.282277	0.537	0.684	0.000230998					RPL12	3.71487e-87	-1.39832	0.25	0.813	1.29028e-82					FNDC3B	1.21574e-13	0.587227	0.149	0.086	4.22262e-09					C16orf95	9.39686e-80	-0.699763	0.169	0.513	3.26381e-75					RABGEF1	1.18583e-09	1.68504	0.23	0.018	4.11875e-05					TOMM20	0.000807855	-0.700076	0.435	0.674	1					GGACT	8.25777e-07	-0.352993	0.053	0.12	0.0286817					RPS13	2.76901e-95	-1.92933	0.064	0.463	9.61761e-91					DENND4C	3.95001e-25	0.797616	0.593	0.466	1.37196e-20					SNHG6	2.61079e-188	-0.295438	0.089	0.26	9.06807e-184					TROAP	1.42145e-16	-0.594917	0.038	0.636	4.93711e-12					KIFC3	4.94679e-95	0.567596	0.854	0.79	1.71817e-90					NIPBL	2.83148e-11	0.547572	0.125	0.078	9.83458e-07					GHR	5.55181e-33	-0.330286	0.37	0.499	1.92831e-28					TRIM71	3.40662e-250	-0.455758	0.131	0.316	1.18322e-245					AC004951.1	0.00315186	0.310554	0.176	0.043	1					RPL26	1.0459e-114	-1.56953	0.173	0.543	3.63274e-110					AC011447.3	3.05647e-22	0.876453	0.284	0.068	1.06161e-17					PTMA	3.539e-19	0.301241	0.901	0.827	1.2292e-14					SLC12A1	2.39049e-19	-0.470597	0.173	0.321	8.30289e-15					HERPUD1	2.73283e-10	-1.63809	0.192	0.667	9.49193e-06					HNRNPA0	2.87903e-07	-0.915114	0.074	0.321	0.00999973					CHN2	9.20263e-37	-0.370743	0.072	0.185	3.19635e-32					RPL24	5.30027e-273	-0.701992	0.212	0.394	1.84094e-268					ATP1B3	9.98731e-107	-0.980837	0.592	0.715	3.46889e-102					PARP8	3.2158e-69	0.619131	0.317	0.16	1.11694e-64					PDZK1	5.91965e-82	-0.414949	0.632	0.696	2.05607e-77					RPS29	2.15256e-54	-0.69232	0.399	0.734	7.47649e-50
	CD300A	7.70131e-14	-0.266667	0.171	0.273	2.6749e-09					RPL41	6.12292e-55	-1.21309	0.251	0.682	2.12667e-50					CALM2	2.23644e-74	0.324954	0.583	0.439	7.76783e-70					KHK	4.1038e-14	-0.614723	0.02	0.181	1.42537e-09					ZNF638	1.52474e-52	0.522341	0.228	0.116	5.2959e-48					RFX2	1.02446e-99	1.00241	0.324	0.201	3.55826e-95					KIF1B	2.80195e-07	-0.368053	0.129	0.306	0.00973201					PTMS	3.2765e-15	-0.550534	0.167	0.287	1.13803e-10					CASK	5.67856e-60	0.614337	0.131	0.063	1.97233e-55					GGT1	1.31924e-61	-0.368242	0.107	0.22	4.58211e-57					NDUFB2	0.000220186	-0.253322	0.308	0.374	1					COX4I1	5.90993e-75	-0.891411	0.136	0.473	2.0527e-70					SGO1-AS1	0.0012303	-0.286872	0.069	0.203	1					STARD8	2.63003e-116	-0.343073	0.255	0.372	9.13489e-112					MPEG1	6.78333e-09	-0.288508	0.24	0.363	0.000235605					RPL22	5.15999e-87	-1.39703	0.275	0.813	1.79222e-82					SELPLG	2.36724e-13	-0.265895	0.111	0.18	8.22213e-09					DYNLL1	9.69184e-80	-0.756716	0.132	0.438	3.36627e-75					PPARD	1.67248e-09	1.91647	0.329	0.089	5.80903e-05					LTB	0.000829378	-1.37288	0.553	0.717	1					SEMA6C	8.55815e-07	-0.50391	0.06	0.128	0.029725					TENM2	3.1068e-95	1.23788	0.753	0.39	1.07909e-90					AC012593.1	4.58757e-25	1.52825	0.147	0.03	1.5934e-20					RBMS3	2.87499e-187	1.28288	0.453	0.301	9.9857e-183					RAD21L1	1.57121e-16	-0.278642	0.016	0.455	5.45728e-12					NAMPT	5.17238e-95	0.777351	0.454	0.274	1.79652e-90					AL499604.1	3.06906e-11	0.311571	0.173	0.112	1.06598e-06					SPSB4	6.04416e-33	-0.260508	0.109	0.193	2.09932e-28					USP9Y	4.66585e-250	0.746295	0.434	0.204	1.62059e-245					ACMSD	0.00318262	0.316931	0.608	0.3	1					RPS18	1.3213e-114	-1.53999	0.157	0.526	4.58929e-110					GADD45A	3.7297e-22	-0.716032	0.142	0.364	1.29544e-17					RSRP1	3.75784e-19	-0.428728	0.211	0.338	1.30521e-14					COX7C	3.06051e-19	0.833842	0.285	0.151	1.06301e-14					RPS13	2.80538e-10	-2.19418	0.151	0.567	9.74394e-06					MT-CO2	2.94435e-07	-1.93746	0.22	0.547	0.0102266					AKT1S1	9.9019e-37	-0.330168	0.072	0.184	3.43923e-32					WDPCP	1.12283e-272	0.671988	0.344	0.186	3.89992e-268					PNISR	1.18051e-106	-0.985329	0.626	0.732	4.10027e-102					AKT3	3.66164e-69	0.582561	0.585	0.422	1.2718e-64					AC087482.1	1.05704e-81	-0.510659	0.19	0.308	3.6714e-77					MT-ND2	3.60214e-54	-1.60525	0.25	0.509	1.25113e-49
	RAD9A	8.15528e-14	-0.26157	0.051	0.108	2.83257e-09					NDUFA3	6.52859e-55	-1.02361	0.11	0.446	2.26757e-50					SLC25A5	2.65921e-74	0.546525	0.441	0.309	9.23623e-70					RPL23A	4.80515e-14	-1.38049	0.159	0.528	1.66897e-09					ZEB1	1.94547e-52	0.723427	0.164	0.07	6.7572e-48					HIPK3	1.07514e-99	0.724862	0.455	0.325	3.73428e-95					FRAS1	2.87725e-07	-0.390209	0.093	0.25	0.00999356					FOSB	3.44571e-15	-0.857248	0.479	0.564	1.1968e-10					CAMK1D	6.11609e-60	0.666257	0.13	0.062	2.1243e-55					FBXL17	7.27256e-61	0.546461	0.301	0.188	2.52598e-56					TERF1	0.000247826	-0.33499	0.112	0.159	1					SOD3	1.02234e-74	-0.949586	0.114	0.419	3.5509e-70					AC098829.1	0.00133367	-0.439678	0.04	0.141	1					TMEM207	3.35278e-116	-0.588979	0.137	0.239	1.16452e-111					INSIG1	7.16517e-09	-0.286615	0.177	0.286	0.000248868					RPL36	1.3175e-86	-1.3856	0.27	0.825	4.57607e-82					MAF	2.79268e-13	-0.279943	0.055	0.105	9.69981e-09					SCARA5	1.19966e-79	-0.555133	0.123	0.42	4.16678e-75					MT-ND1	1.7395e-09	-1.12093	0.826	0.899	6.04182e-05					SH3BGRL3	0.000834729	-0.59922	0.718	0.913	1					PLEKHA6	8.61975e-07	-0.387474	0.232	0.336	0.029939					EPB41L5	6.21537e-95	0.981306	0.885	0.637	2.15879e-90					NDRG2	7.05061e-25	-0.346792	0.164	0.302	2.44889e-20					EIF4G2	2.98546e-187	-0.352758	0.209	0.43	1.03694e-182					C19orf73	1.62382e-16	-0.70735	0.038	0.636	5.64003e-12					LTBP1	1.20894e-94	0.438705	0.45	0.255	4.19901e-90					ASXL1	3.49652e-11	0.394243	0.112	0.067	1.21445e-06					SGSM1	1.26915e-32	-0.325853	0.383	0.508	4.40814e-28					AC007319.1	5.35575e-249	1.14655	0.301	0.1	1.86021e-244					STAM	0.00318414	0.266606	0.431	0.214	1					RABAC1	2.49923e-114	-0.937507	0.066	0.38	8.68057e-110					CACNA1G	4.34244e-22	-0.533827	0.079	0.264	1.50826e-17					MME	4.0449e-19	-0.574231	0.047	0.118	1.40491e-14					CD9	3.8074e-19	0.707749	0.672	0.567	1.32242e-14					RPL14	2.86047e-10	-2.26369	0.208	0.633	9.93526e-06					AC004593.3	3.1404e-07	-0.627473	0.037	0.226	0.0109075					FTX	1.12269e-36	0.461391	0.697	0.556	3.89944e-32					NKTR	2.46904e-271	0.55561	0.484	0.309	8.5757e-267					FAM49B	2.05727e-106	0.539351	0.809	0.554	7.14552e-102					EFNA5	5.77297e-69	0.720893	0.656	0.524	2.00513e-64					PTBP3	7.27053e-81	0.262876	0.392	0.258	2.52527e-76					RPL34	1.15731e-53	-0.795766	0.378	0.698	4.01968e-49
	RPL12	9.30393e-14	0.275145	0.906	0.906	3.23153e-09					RPS6	1.70741e-54	-1.19208	0.229	0.649	5.93035e-50					ENO1	4.60423e-74	0.374894	0.398	0.264	1.59919e-69					BTG1	5.08234e-14	-1.27452	0.158	0.528	1.76525e-09					PFN1	3.05954e-52	-0.439153	0.614	0.71	1.06267e-47					DHRS3	1.12106e-99	-0.486928	0.367	0.501	3.89376e-95					TMEM51	3.00012e-07	-0.470044	0.076	0.218	0.0104203					LRMDA	3.71824e-15	1.30153	0.205	0.112	1.29146e-10					FKBP5	7.06528e-60	0.650388	0.302	0.21	2.45398e-55					MT-ATP6	1.01309e-60	-1.34579	0.314	0.394	3.51876e-56					CDK2AP2	0.0002691	-0.402357	0.138	0.187	1					VIM	2.91947e-74	-1.2012	0.288	0.609	1.01402e-69					MGLL	0.00135837	-0.559941	0.439	0.609	1					DNAH5	5.58792e-116	0.523214	0.285	0.177	1.94085e-111					CMTM6	7.20903e-09	-0.297976	0.382	0.515	0.000250391					RPS18	1.63681e-86	-1.42577	0.267	0.829	5.68514e-82					RPS17	3.14274e-13	0.268264	0.736	0.724	1.09157e-08					LMTK3	1.61196e-79	-0.517817	0.122	0.424	5.59881e-75					RNF130	1.82126e-09	1.67577	0.423	0.178	6.32577e-05					NAF1	0.000863796	0.46259	0.212	0	1					LRRFIP1	1.06683e-06	0.424091	0.412	0.313	0.0370543					RPS12	6.71848e-95	-2.24573	0.067	0.459	2.33353e-90					ARHGEF38	7.09267e-25	0.87052	0.618	0.549	2.4635e-20					KDELR1	8.92937e-187	-0.28291	0.083	0.242	3.10144e-182					PLIN2	1.83761e-16	-1.14759	0.069	0.818	6.38256e-12					LINC02568	2.08623e-94	0.635171	0.196	0.053	7.24611e-90					TUBA1B	5.33806e-11	-0.410679	0.367	0.408	1.85407e-06					SRSF2	1.47978e-32	-0.275671	0.155	0.254	5.1397e-28					SLC13A3	1.26417e-248	-0.472229	0.254	0.486	4.39085e-244					CSNK1G2	0.00322485	0.423045	0.608	0.336	1					RPS25	4.40383e-114	-1.25304	0.155	0.533	1.52958e-109					HSPA5	4.6835e-22	-0.895987	0.13	0.345	1.62672e-17					LITAF	4.39323e-19	-0.675464	0.374	0.509	1.5259e-14					FAU	4.95507e-19	1.00546	0.252	0.129	1.72104e-14					HSPA2	3.18095e-10	-0.874471	0.011	0.167	1.10484e-05					AAMP	3.17549e-07	-0.639213	0.024	0.189	0.0110294					ARG2	1.16426e-36	-0.487644	0.18	0.332	4.04382e-32					HPN	3.77149e-271	0.650793	0.624	0.486	1.30995e-266					SORBS1	3.42673e-106	0.453325	0.418	0.188	1.19021e-101					LINC01099	9.88475e-69	-0.886609	0.197	0.347	3.43327e-64					AL078590.2	1.14896e-80	-0.578675	0.075	0.167	3.99068e-76					MAFF	1.27726e-53	-0.670003	0.143	0.378	4.43629e-49
	C1orf56	9.61603e-14	-0.335256	0.14	0.228	3.33994e-09					RPS2	2.32041e-54	-0.97485	0.21	0.641	8.0595e-50					CA2	6.36398e-74	0.377558	0.412	0.278	2.2104e-69					HSD11B2	5.09149e-14	-0.628764	0.011	0.139	1.76843e-09					HIVEP2	3.60523e-52	0.753654	0.168	0.074	1.2522e-47					MTHFD1L	4.86115e-99	0.57898	0.385	0.25	1.68842e-94					SSPN	3.50429e-07	-0.622027	0.149	0.331	0.0121715					EGR3	6.05881e-15	-0.39318	0.054	0.144	2.10441e-10					HERC1	8.50709e-60	0.559346	0.166	0.089	2.95477e-55					GPC3	2.97899e-60	-0.319506	0.124	0.239	1.03469e-55					JUND	0.000296498	-0.432089	0.394	0.453	1					RPS14	2.94972e-74	-1.23474	0.224	0.561	1.02453e-69					MAF	0.00140247	-0.777375	0.356	0.516	1					PAX8	2.05027e-114	0.772901	0.6	0.548	7.12121e-110					HLA-DPB1	7.3584e-09	0.413163	0.715	0.704	0.000255579					FTH1	1.91488e-86	-1.3883	0.31	0.845	6.65094e-82					KLF12	3.52989e-13	0.592504	0.14	0.08	1.22604e-08					PLCXD2	1.75018e-79	-0.675726	0.136	0.44	6.07889e-75					IL1RL1	2.78918e-09	-0.800347	0.371	0.698	9.68766e-05					NRIP1	0.000884838	0.729334	0.318	0.065	1					SORCS1	1.07638e-06	0.369165	0.287	0.189	0.0373858					RPS7	7.18515e-95	-2.15464	0.058	0.449	2.49562e-90					VEGFA	7.42253e-25	-0.488073	0.204	0.345	2.57807e-20					CST3	4.66504e-186	-0.385791	0.131	0.32	1.62031e-181					PCSK4	1.85455e-16	-0.762961	0.038	0.636	6.44142e-12					PTGER3	8.72002e-94	-0.687876	0.84	0.9	3.02873e-89					RBM6	8.83574e-11	0.504302	0.166	0.115	3.06892e-06					ME3	2.38846e-32	-0.421075	0.599	0.702	8.29585e-28					MACC1	1.82023e-248	0.967642	0.636	0.477	6.3222e-244					EHF	0.00325666	0.290499	0.49	0.271	1					RPS27A	5.69184e-114	-1.71647	0.183	0.543	1.97695e-109					TACC2	5.52479e-22	-0.713745	0.448	0.668	1.91893e-17					RPL10A	6.09287e-19	0.356329	0.757	0.657	2.11624e-14					CCNL2	5.1782e-19	-0.74837	0.222	0.372	1.79854e-14					UXT	3.42179e-10	-0.853662	0.069	0.4	1.18849e-05					MAFG	3.24282e-07	-0.558851	0.024	0.189	0.0112633					LIPC	1.20417e-36	-0.407052	0.098	0.222	4.18244e-32					LINC01278	1.69762e-270	0.627544	0.351	0.191	5.89635e-266					MSN	6.45051e-106	0.526388	0.505	0.27	2.24046e-101					AC110296.1	1.25398e-68	0.846444	0.188	0.057	4.35545e-64					MT-CYB	6.11986e-80	-1.0384	0.182	0.288	2.12561e-75					CCL3L1	2.09796e-53	-2.25827	0.13	0.352	7.28683e-49
	VMO1	9.8139e-14	-0.614533	0.135	0.219	3.40866e-09					RPL6	2.75268e-54	-1.23222	0.232	0.641	9.56088e-50					H2AFZ	9.46035e-74	0.478847	0.323	0.201	3.28586e-69					UBC	6.11302e-14	-1.56649	0.204	0.597	2.12324e-09					CDC42SE2	4.42035e-52	0.61922	0.389	0.254	1.53532e-47					DEFB1	7.4677e-99	-0.558351	0.073	0.169	2.59376e-94					CHIT1	3.58281e-07	-0.305148	0.032	0.129	0.0124442					ARHGAP24	9.5814e-15	0.758556	0.29	0.181	3.32791e-10					MTRNR2L12	9.33092e-60	-1.6319	0.122	0.193	3.24091e-55					C9	4.27353e-60	-0.39004	0.129	0.242	1.48433e-55					DOCK8	0.000303069	0.315324	0.15	0.101	1					UBL5	4.58045e-74	-0.83758	0.098	0.414	1.59093e-69					OPHN1	0.00144456	-0.381693	0.317	0.516	1					AOPEP	9.30997e-114	0.438576	0.748	0.685	3.23363e-109					IER5	9.14186e-09	-0.377554	0.303	0.432	0.000317524					COX5B	4.80166e-86	-1.19965	0.133	0.669	1.66776e-81					ADRB2	7.24727e-13	-0.451565	0.153	0.223	2.51719e-08					CORO2B	2.8949e-79	-0.805215	0.189	0.531	1.00549e-74					RPL23	3.98438e-09	-0.538012	0.732	0.917	0.00013839					RPL10A	0.000945117	-0.427355	0.882	0.978	1					MYO15B	1.13394e-06	-0.745092	0.2	0.285	0.0393853					NEAT1	1.66194e-94	0.977972	0.898	0.744	5.77241e-90					SESTD1	9.48482e-25	0.780005	0.57	0.461	3.29436e-20					CAPNS1	3.26957e-185	-0.37675	0.11	0.281	1.13562e-180					OST4	1.94856e-16	-1.2104	0.053	0.727	6.76794e-12					AC131944.1	7.94822e-93	1.24869	0.124	0.01	2.76066e-88					FNBP1	1.03087e-10	0.353746	0.204	0.145	3.58052e-06					GNGT1	2.89781e-32	0.527824	0.367	0.284	1.0065e-27					RAB11FIP3	2.57511e-248	-0.665631	0.57	0.768	8.94413e-244					SERPINF2	0.00331541	0.386313	0.451	0.221	1					MT-CO3	6.53664e-114	-3.30688	0.158	0.474	2.27037e-109					MAMSTR	5.64602e-22	-0.479859	0.088	0.281	1.96103e-17					ATP5MC2	7.31016e-19	0.514959	0.611	0.551	2.53904e-14					CLDN7	6.61964e-19	0.825781	0.317	0.193	2.2992e-14					RPS20	3.46763e-10	-2.13115	0.137	0.533	1.20441e-05					PPP1CA	3.30653e-07	-0.413604	0.064	0.302	0.0114846					KIFC2	1.30603e-36	-0.448601	0.089	0.207	4.53625e-32					RPL22	6.65328e-269	-0.668155	0.231	0.41	2.31089e-264					FMNL2	6.50015e-106	0.57129	0.681	0.434	2.2577e-101					EXT1	2.24828e-68	0.760463	0.638	0.484	7.80897e-64					MT-ND4L	1.06064e-79	-0.985176	0.169	0.275	3.68393e-75					HSP90AB1	2.28816e-53	-0.723169	0.371	0.686	7.94745e-49
	LY96	2.09327e-13	-0.308562	0.199	0.303	7.27056e-09					TMSB4X	3.20114e-54	-1.16144	0.164	0.546	1.11185e-49					NDUFA12	1.06426e-73	0.367752	0.458	0.318	3.69649e-69					RPL11	6.32696e-14	-1.55034	0.158	0.514	2.19754e-09					SSH2	5.29475e-52	0.855939	0.199	0.098	1.83902e-47					CLIC4	1.80913e-98	0.737857	0.529	0.413	6.28364e-94					SORT1	3.62248e-07	-0.422792	0.043	0.153	0.012582					TBXAS1	1.41911e-14	0.75233	0.359	0.249	4.92898e-10					MBD5	1.97237e-59	0.604546	0.172	0.095	6.85062e-55					AL391117.1	4.30965e-60	0.487859	0.341	0.213	1.49687e-55					CXCR4	0.000332338	0.420236	0.534	0.489	1					RPL26	1.06877e-73	-1.00152	0.236	0.592	3.71217e-69					SCAF8	0.0014915	-0.523894	0.479	0.688	1					FAM155A	3.13259e-113	0.835723	0.156	0.07	1.08804e-108					ERC1	1.19814e-08	0.503196	0.137	0.059	0.00041615					RPS2	1.21487e-85	-1.29189	0.241	0.813	4.21962e-81					ARHGAP26	7.28389e-13	0.615266	0.14	0.081	2.52991e-08					ABCA4	4.93671e-79	-0.607228	0.141	0.458	1.71467e-74					FBXO11	4.43073e-09	1.76889	0.333	0.101	0.000153892					SNHG25	0.000949678	0.656437	0.294	0.043	1					CD2AP	1.15016e-06	0.458649	0.361	0.266	0.0399486					RPS10	1.85067e-94	-1.90861	0.022	0.389	6.42794e-90					PPP1R1A	1.02406e-24	-0.340052	0.127	0.255	3.55685e-20					CD59	9.00645e-185	-0.604397	0.3	0.52	3.12821e-180					TRPT1	2.01292e-16	-0.790083	0.041	0.636	6.99148e-12					CNBP	1.27669e-92	-0.540711	0.231	0.378	4.43433e-88					CDC42SE2	1.94476e-10	0.385452	0.203	0.147	6.75475e-06					RAPGEF1	3.56444e-32	-0.267691	0.379	0.508	1.23804e-27					TSC22D3	7.02063e-248	-0.54888	0.168	0.371	2.43847e-243					TSEN2	0.00335152	0.280254	0.431	0.193	1					RPL29	1.45717e-113	-1.5077	0.146	0.512	5.06119e-109					DUSP1	5.98118e-22	-0.779332	0.3	0.588	2.07744e-17					ZNF281	8.08626e-19	-0.382559	0.107	0.205	2.8086e-14					RPL17	9.4614e-19	1.07452	0.283	0.156	3.28623e-14					CENPM	3.54258e-10	-0.789547	0.032	0.267	1.23044e-05					MT-ND4	3.35573e-07	-1.78258	0.209	0.547	0.0116555					PLCB1	3.03041e-36	1.0925	0.167	0.061	1.05255e-31					PDE10A	8.16584e-269	1.07929	0.319	0.175	2.83624e-264					IFNGR2	6.96602e-106	0.431127	0.439	0.203	2.41951e-101					ID2	2.9598e-68	-0.713379	0.13	0.262	1.02803e-63					LINC00278	1.57447e-79	-0.597691	0.167	0.279	5.46861e-75					NME2	2.43268e-53	-0.802301	0.276	0.547	8.44943e-49
	IFIT3	2.52731e-13	-0.316054	0.059	0.12	8.77809e-09					IFITM3	3.65737e-54	-1.31643	0.152	0.513	1.27031e-49					PDIA3	1.18628e-73	0.380063	0.451	0.314	4.12031e-69					PTPRD	6.50587e-14	1.66994	0.65	0.125	2.25968e-09					PACS1	1.2681e-51	0.740622	0.196	0.095	4.4045e-47					PICALM	5.51178e-98	0.60323	0.645	0.533	1.91441e-93					SLC1A1	4.08113e-07	-0.410567	0.047	0.161	0.014175					SATB1-AS1	1.61657e-14	0.58225	0.106	0.037	5.61482e-10					SOS1	3.2564e-59	0.546335	0.131	0.063	1.13104e-54					SLC13A2	5.36047e-60	-0.253641	0.156	0.281	1.86185e-55					SLFN5	0.000365238	0.315494	0.204	0.148	1					TIMP1	1.68701e-73	-0.882843	0.112	0.435	5.8595e-69					UMOD	0.00152135	-0.805191	0.135	0.281	1					EFNA5	2.06835e-112	0.430089	0.808	0.719	7.18399e-108					AC004687.1	1.28197e-08	-0.276621	0.102	0.184	0.000445268					PRDX1	1.81006e-85	-1.2038	0.121	0.638	6.28688e-81					DNTTIP2	9.06902e-13	-0.251104	0.111	0.177	3.14994e-08					IL17B	6.36784e-79	-0.589224	0.123	0.415	2.21174e-74					JUN	4.51346e-09	-0.698385	0.812	0.97	0.000156766					TCOF1	0.000973252	0.798042	0.4	0.109	1					P4HA1	1.20955e-06	-0.572653	0.123	0.204	0.0420113					KLF7	2.31206e-94	1.03601	0.801	0.426	8.03047e-90					RPL38	1.06205e-24	-0.650946	0.101	0.22	3.68881e-20					RPS24	1.26401e-184	-0.530051	0.417	0.657	4.39029e-180					KCNA2	2.14742e-16	-1.18004	0.041	0.636	7.45865e-12					OPCML	3.51023e-92	-0.48674	0.048	0.152	1.21921e-87					STAG1	2.07558e-10	0.623892	0.133	0.088	7.2091e-06					SH3TC1	3.73592e-32	-0.278226	0.135	0.224	1.2976e-27					CHRNA4	4.79254e-247	-0.474319	0.092	0.255	1.66459e-242					SLC36A2	0.00340211	0.594215	0.588	0.379	1					H2AFJ	2.43974e-113	-1.03208	0.085	0.407	8.47396e-109					GRAMD1B	6.61975e-22	-0.590205	0.072	0.252	2.29924e-17					SELL	1.19732e-18	-0.535578	0.204	0.322	4.15864e-14					PRDM16	1.18617e-18	-0.507628	0.448	0.608	4.11994e-14					PEG10	3.84622e-10	-1.24236	0.011	0.167	1.33591e-05					TIGIT	3.405e-07	-0.843436	0.03	0.208	0.0118266					PPFIA3	3.19702e-36	-0.362419	0.061	0.166	1.11042e-31					GPX3	3.0591e-268	-0.565048	0.668	0.794	1.06252e-263					SERINC5	7.20657e-106	0.470902	0.482	0.239	2.50306e-101					AC083837.1	3.41269e-68	0.850011	0.186	0.055	1.18533e-63					SGPP2	2.55142e-79	0.254191	0.188	0.096	8.86184e-75					HSPB1	2.50528e-53	-0.853223	0.263	0.567	8.70158e-49
	ZFP36L2	3.49356e-13	-0.280712	0.288	0.421	1.21342e-08					TACSTD2	3.89414e-54	-1.29679	0.25	0.654	1.35255e-49					BMPR1B	1.4943e-73	0.884662	0.39	0.287	5.19017e-69					MTRNR2L8	8.46648e-14	-1.94153	0.077	0.333	2.94066e-09					CDKAL1	2.25733e-51	0.714941	0.102	0.029	7.84038e-47					TEX41	1.75575e-97	-0.553284	0.051	0.136	6.09824e-93					FREM2	4.4717e-07	-0.281665	0.043	0.153	0.0155316					ATF3	3.1767e-14	-0.974943	0.284	0.386	1.10336e-09					PAN3	4.42601e-59	0.523088	0.154	0.08	1.53729e-54					UGT1A7	8.41453e-60	-0.45094	0.137	0.251	2.92262e-55					ABHD17A	0.000401241	-0.397744	0.21	0.258	1					PTMA	1.91528e-73	-1.43895	0.443	0.693	6.65234e-69					ITGB8	0.00153844	-0.41893	0.165	0.328	1					MET	2.93771e-112	0.692333	0.472	0.363	1.02036e-107					CX3CR1	1.36169e-08	-0.264915	0.08	0.153	0.000472955					PEBP1	1.93375e-85	-1.21361	0.175	0.718	6.7165e-81					HSPB1	1.10398e-12	-0.438399	0.202	0.283	3.83445e-08					NECTIN1	8.20647e-79	-0.58451	0.132	0.436	2.85035e-74					SEC11A	4.69906e-09	-0.643605	0.258	0.592	0.000163213					PTCRA	0.00105825	-0.438478	0.482	0.761	1					ACTR2	1.41709e-06	0.41773	0.192	0.115	0.04922					DYNLRB1	2.33884e-94	-1.54998	0.086	0.474	8.1235e-90					PDE4D	1.35363e-24	0.610152	0.651	0.467	4.70157e-20					AQP1	1.2814e-184	-1.01293	0.343	0.55	4.45069e-180					PCDHGA7	2.83576e-16	-0.82053	0.028	0.545	9.84946e-12					ANKS1B	7.26068e-91	-0.342203	0.037	0.131	2.52185e-86					CD44	2.13109e-10	0.282032	0.208	0.147	7.4019e-06					SOX13	4.422e-32	-0.294678	0.151	0.246	1.53589e-27					GPC3	7.56227e-247	-0.492769	0.118	0.295	2.6266e-242					OTUB1	0.00344707	0.348696	0.51	0.25	1					SKP1	1.65119e-112	-1.14023	0.139	0.499	5.73506e-108					CACNA1H	8.28532e-22	-0.575627	0.137	0.353	2.87774e-17					S100A4	2.15219e-18	0.2617	0.922	0.848	7.4752e-14					PEBP1	1.25041e-18	0.861563	0.294	0.168	4.34305e-14					SNU13	3.96252e-10	-1.41546	0.112	0.5	1.3763e-05					CACNA2D2	3.47164e-07	-0.681932	0.03	0.208	0.012058					SORL1	3.54869e-36	-0.32764	0.246	0.419	1.23257e-31					RPL38	5.31019e-268	-0.7076	0.169	0.346	1.84439e-263					USP53	1.78496e-105	0.494795	0.641	0.381	6.19971e-101					USP36	3.43778e-68	-0.850631	0.267	0.416	1.19404e-63					SPIRE1	1.11645e-78	0.265773	0.296	0.178	3.87776e-74					MT-ND1	2.66184e-53	-1.60096	0.26	0.521	9.24538e-49
	UBE2L6	3.80786e-13	-0.251743	0.167	0.263	1.32258e-08					DYNLL1	4.86881e-54	-1.24599	0.237	0.628	1.69108e-49					POLR2L	2.55925e-73	0.433051	0.37	0.242	8.88905e-69					OMA1	8.63261e-14	-0.250729	0.017	0.167	2.99837e-09					PDE7A	2.63106e-51	0.614147	0.215	0.108	9.13846e-47					IL1R1	4.70007e-97	0.798384	0.33	0.212	1.63247e-92					ACSF2	4.76779e-07	-0.697509	0.071	0.202	0.01656					TAF10	6.37343e-14	-0.39553	0.092	0.191	2.21368e-09					TNIK	7.35888e-59	0.611458	0.165	0.09	2.55596e-54					AC008014.1	2.31761e-59	0.472121	0.364	0.235	8.04974e-55					ZFAND3	0.000406088	0.35735	0.102	0.063	1					RPL32	3.14055e-73	-1.0023	0.22	0.581	1.09081e-68					FOS	0.00154053	-0.872377	0.251	0.438	1					MTURN	7.07185e-110	-0.321756	0.481	0.593	2.45627e-105					SDC4	1.4598e-08	-0.355972	0.044	0.101	0.000507031					NRGN	1.96863e-85	-1.56859	0.106	0.575	6.83763e-81					RAP1GAP2	1.33584e-12	0.624838	0.123	0.069	4.63978e-08					SPINT2	1.00916e-78	-0.664318	0.189	0.53	3.50513e-74					SLC39A11	5.12247e-09	1.64993	0.268	0.047	0.000177919					CCDC186	0.00108574	1.12906	0.647	0.565	1					ELF1	1.49521e-06	0.361112	0.34	0.24	0.0519331					ADAMTS9-AS2	3.46542e-94	1.40939	0.783	0.405	1.20365e-89					GSTM3	1.5087e-24	-0.263605	0.118	0.246	5.24015e-20					CLEC3B	1.6687e-184	-0.63631	0.035	0.149	5.7959e-180					FTL	3.45867e-16	-1.85224	0.069	0.818	1.2013e-11					CNN3	1.58746e-90	0.832515	0.56	0.395	5.51373e-86					BIRC3	2.31466e-10	-0.410554	0.421	0.466	8.03951e-06					AP2A2	5.75106e-32	-0.37308	0.5	0.625	1.99752e-27					TMC1	3.76534e-246	-0.511814	0.14	0.328	1.30781e-241					UBA6-AS1	0.00348916	0.788043	0.255	0.093	1					COX5B	3.11446e-112	-1.01224	0.086	0.406	1.08174e-107					DIAPH2	9.11123e-22	0.720253	0.515	0.245	3.1646e-17					MAFF	2.58385e-18	-0.461577	0.078	0.162	8.97448e-14					FXYD2	1.28965e-18	1.20532	0.434	0.305	4.47934e-14					TXNIP	4.08723e-10	-1.7836	0.451	0.867	1.41962e-05					PARD3	3.49312e-07	1.58549	0.436	0.038	0.0121326					RAP1GAP2	4.55037e-36	-0.45897	0.346	0.521	1.58048e-31					RPL6	8.05317e-267	-0.745698	0.233	0.411	2.79711e-262					INSYN2A	2.54639e-105	0.313022	0.221	0.049	8.84438e-101					PWRN1	3.86359e-68	1.17169	0.454	0.273	1.34194e-63					CCND3	1.52467e-78	0.257276	0.328	0.205	5.29563e-74					RPLP2	3.37595e-53	-0.772526	0.392	0.709	1.17257e-48
	XAF1	6.02214e-13	-0.265035	0.066	0.129	2.09167e-08					RPLP0	5.18015e-54	-1.21656	0.212	0.605	1.79922e-49					PSMB5	1.18255e-72	0.386562	0.327	0.209	4.10737e-68					NDUFS7	8.67211e-14	-0.636467	0.028	0.208	3.01209e-09					FBXO11	2.9303e-51	0.639004	0.149	0.06	1.01778e-46					PLSCR1	7.53707e-97	0.564504	0.358	0.23	2.61785e-92					USP2	4.86315e-07	-0.409943	0.033	0.129	0.0168912					BRI3	6.5646e-14	-0.442444	0.293	0.428	2.28008e-09					SPIDR	1.22671e-58	0.536426	0.135	0.066	4.26074e-54					LINC02220	8.39511e-59	0.543996	0.102	0.037	2.91587e-54					CBLB	0.000456632	0.280786	0.18	0.126	1					RPL35	3.50935e-73	-0.912173	0.221	0.581	1.2189e-68					ANKS1B	0.00158908	-0.404892	0.063	0.188	1					OXR1	1.23164e-109	0.381936	0.808	0.736	4.27787e-105					DDT	1.64827e-08	-0.259892	0.195	0.302	0.000572494					SORBS1	1.9781e-85	3.21932	0.732	0.329	6.87053e-81					PAN3	1.50644e-12	0.547341	0.117	0.063	5.23232e-08					RPS19	1.3339e-78	-1.34092	0.139	0.445	4.63305e-74					PRKCA	5.41485e-09	2.06711	0.413	0.189	0.000188074					HIST1H2BG	0.00109331	0.801028	0.388	0.13	1					ZNF644	1.65613e-06	0.396975	0.261	0.173	0.0575223					EIF1	4.48497e-94	-1.55364	0.087	0.495	1.55777e-89					MACROD1	1.53996e-24	-0.482817	0.266	0.434	5.34875e-20					SNHG7	9.32888e-184	-0.311026	0.102	0.279	3.2402e-179					GPR146	3.53718e-16	-0.683028	0.028	0.545	1.22857e-11					SLC16A5	4.79806e-89	0.419103	0.444	0.258	1.66651e-84					KMT2E	2.40259e-10	0.27649	0.294	0.226	8.34491e-06					CROCC	6.64196e-32	-0.27106	0.155	0.253	2.30695e-27					KCNQ1	7.62765e-246	-0.613119	0.186	0.395	2.64931e-241					PSMD7	0.00349063	0.320458	0.373	0.164	1					RPL12	4.96423e-112	-1.47946	0.158	0.523	1.72423e-107					ZIM2	1.008e-21	-0.473992	0.093	0.292	3.50108e-17					LAPTM5	2.69185e-18	-0.341561	0.533	0.674	9.34962e-14					RPS25	1.33306e-18	1.16249	0.274	0.152	4.63013e-14					AC079793.1	4.22432e-10	2.79547	0.732	0.133	1.46723e-05					GMFG	3.58664e-07	-0.927245	0.101	0.377	0.0124575					PC	5.30719e-36	-0.34471	0.064	0.171	1.84335e-31					HSP90AA1	1.43526e-266	-0.926323	0.336	0.506	4.98509e-262					NR4A2	2.78537e-105	-1.6632	0.342	0.491	9.67444e-101					LINC01924	7.43905e-68	1.00395	0.164	0.042	2.58381e-63					MYO1E	5.01086e-78	0.375622	0.399	0.268	1.74042e-73					EEF1G	4.30396e-53	-0.689495	0.379	0.706	1.49489e-48
	LGALS1	9.74025e-13	0.375723	0.821	0.819	3.38308e-08					CST3	5.53779e-54	-1.28545	0.227	0.621	1.92344e-49					TSPAN7	1.69129e-72	0.351649	0.471	0.335	5.87436e-68					MACROD2	8.88809e-14	1.85648	0.6	0.083	3.0871e-09					KAT6A	1.28846e-50	0.606506	0.213	0.108	4.47522e-46					AKAP13	8.43314e-97	0.624588	0.615	0.498	2.92908e-92					SLC3A1	5.47228e-07	-0.52637	0.075	0.21	0.0190069					PPP1R14B	6.98169e-14	-0.387072	0.07	0.161	2.42495e-09					IMMP2L	1.66917e-58	0.679768	0.11	0.047	5.79753e-54					VPS13B	2.09367e-58	0.530434	0.277	0.17	7.27194e-54					PTPN6	0.000495387	0.276436	0.119	0.077	1					MT-ATP8	4.03062e-73	-1.08407	0.17	0.517	1.39996e-68					FREM1	0.00159929	-0.70226	0.155	0.312	1					RPL29	2.46104e-109	-0.913642	0.095	0.18	8.54794e-105					PDK4	1.8287e-08	-0.40445	0.199	0.306	0.000635163					CSRP2	3.76469e-85	-1.68888	0.252	0.755	1.30759e-80					EXOC4	1.7651e-12	0.521165	0.109	0.057	6.13073e-08					AC004593.3	1.37382e-78	-0.57111	0.132	0.443	4.7717e-74					AC002070.1	6.08098e-09	1.84052	0.235	0.03	0.000211211					PRDX6	0.00112525	-0.51826	0.447	0.696	1					FXYD2	1.7097e-06	-0.421048	0.328	0.426	0.0593829					RPS11	5.152e-94	-1.74005	0.066	0.454	1.78944e-89					SRSF5	2.30042e-24	-0.426	0.354	0.543	7.99005e-20					IGFBP2	3.71296e-182	-0.758365	0.059	0.189	1.28962e-177					LRIF1	3.6449e-16	-0.908635	0.069	0.818	1.26598e-11					EPB41L3	4.86094e-89	-0.465128	0.345	0.504	1.68835e-84					HSP90AB1	2.64925e-10	-0.27846	0.65	0.693	9.20163e-06					SF3B1	7.79679e-32	-0.420476	0.395	0.514	2.70806e-27					ZFAT	1.03423e-245	-0.572196	0.267	0.484	3.5922e-241					TNRC6A	0.00349512	0.460445	0.882	0.664	1					PRDX2	6.85782e-112	-0.870305	0.063	0.371	2.38193e-107					FAAP20	1.05763e-21	-0.585623	0.154	0.374	3.67345e-17					RPL17	2.71297e-18	0.261374	0.867	0.752	9.42297e-14					CYFIP2	1.62483e-18	-0.508233	0.264	0.427	5.64351e-14					POLE4	5.01067e-10	-0.616337	0.049	0.333	1.74036e-05					OAT	3.67919e-07	-0.924783	0.03	0.208	0.0127789					FRMD3	6.37674e-36	-0.38628	0.256	0.427	2.21483e-31					RPS12	3.41525e-266	-0.69173	0.254	0.434	1.18622e-261					FRY	3.67251e-105	0.460903	0.785	0.546	1.27557e-100					CREB5	8.62782e-68	1.40202	0.173	0.049	2.9967e-63					MLLT3	5.52232e-78	0.317125	0.432	0.304	1.91807e-73					FRMD4A	5.5479e-53	1.71145	0.428	0.17	1.92695e-48
	MT1X	1.01016e-12	-0.44921	0.052	0.108	3.50859e-08					ITM2B	5.74464e-54	-1.64125	0.365	0.754	1.99529e-49					COX6A1	1.80401e-72	0.602455	0.433	0.314	6.26588e-68					HSPH1	1.01772e-13	-1.10789	0.126	0.458	3.53485e-09					CYTH1	1.29458e-50	0.62945	0.261	0.147	4.49647e-46					MAF	1.7377e-96	-0.572967	0.201	0.315	6.03555e-92					ACMSD	5.80977e-07	-0.291756	0.032	0.129	0.0201791					ALDOB	2.02907e-13	-0.733458	0.042	0.119	7.04756e-09					FAM118A	2.4177e-58	0.363774	0.108	0.046	8.39741e-54					LINC00472	6.00321e-58	0.435089	0.371	0.238	2.08509e-53					TCF25	0.000547938	-0.299057	0.25	0.304	1					RPL36	5.53562e-73	-0.888807	0.251	0.6	1.92269e-68					NUFIP2	0.00159937	0.683533	0.373	0.188	1					CAMKMT	3.99147e-109	0.430411	0.647	0.551	1.38636e-104					MTPN	1.9414e-08	-0.340986	0.342	0.458	0.000674307					MT1E	4.05475e-85	-2.02249	0.148	0.642	1.40834e-80					STAT4	1.94311e-12	0.886337	0.221	0.159	6.749e-08					SIX5	1.44431e-78	-0.526307	0.134	0.44	5.01651e-74					ANXA1	6.73534e-09	-1.32095	0.756	0.905	0.000233938					RPS2	0.00114352	-0.473844	0.929	0.978	1					AFMID	1.72127e-06	-0.499236	0.204	0.296	0.059785					SOX6	5.52825e-94	1.01773	0.761	0.362	1.92013e-89					IDH2	2.46275e-24	-0.273011	0.208	0.36	8.55388e-20					SERINC1	1.80194e-181	-0.370517	0.156	0.353	6.25867e-177					TOMM40L	3.80702e-16	-0.811978	0.028	0.545	1.32229e-11					EMP1	1.48004e-88	0.666777	0.427	0.249	5.14064e-84					CDK13	3.10735e-10	0.477361	0.126	0.081	1.07928e-05					PCSK6	8.83474e-32	-0.271724	0.16	0.255	3.06857e-27					HMCN2	1.11541e-245	-0.613138	0.119	0.296	3.87416e-241					UHMK1	0.0035042	0.538499	0.353	0.15	1					RPL27A	1.88815e-111	-1.44789	0.205	0.572	6.5581e-107					CNBD2	1.12204e-21	-0.454132	0.087	0.275	3.89719e-17					RACK1	6.40977e-18	0.330748	0.754	0.665	2.22631e-13					ERRFI1	2.33007e-18	-0.503129	0.151	0.288	8.09302e-14					GPR183	5.01881e-10	-1.80031	0.114	0.5	1.74318e-05					UGT1A8	3.751e-07	-0.423788	0.03	0.208	0.0130284					LINC01781	7.42853e-36	0.588559	0.123	0.032	2.58015e-31					RPS11	2.32861e-265	-0.795499	0.22	0.389	8.08796e-261					FMNL3	4.46714e-105	0.399474	0.328	0.123	1.55157e-100					EPB41L3	8.86118e-68	-0.612856	0.253	0.414	3.07775e-63					CROCC	5.65239e-78	0.328091	0.437	0.322	1.96324e-73					CHST11	6.91101e-53	1.68375	0.585	0.381	2.4004e-48
	RPL24	1.59625e-12	0.304136	0.807	0.789	5.54425e-08					DUSP1	1.13568e-53	-1.54712	0.256	0.651	3.94457e-49					CYBA	2.37718e-72	0.446928	0.281	0.165	8.25666e-68					EMP3	1.26924e-13	-1.43859	0.093	0.375	4.40847e-09					P2RY8	2.78513e-50	0.659062	0.126	0.045	9.67359e-46					MT1G	2.49929e-96	-0.834141	0.044	0.122	8.68078e-92					FRMD3	6.01538e-07	-0.350163	0.068	0.202	0.0208932					RPL9	2.23751e-13	-0.315751	0.807	0.887	7.77154e-09					TNRC6B	3.90171e-58	0.570541	0.308	0.215	1.35518e-53					PLXNA2	1.18074e-57	-0.432047	0.198	0.324	4.10105e-53					AOAH	0.000566664	0.426668	0.232	0.179	1					COX5B	9.94385e-73	-0.816947	0.114	0.425	3.4538e-68					ATP1A1	0.00163237	-0.431	0.323	0.5	1					ELF3	5.2416e-109	0.471773	0.23	0.13	1.82057e-104					RPS4Y1	2.33897e-08	0.425051	0.257	0.157	0.000812393					NDUFA4	4.10794e-85	-1.34601	0.233	0.771	1.42681e-80					PARP8	2.86083e-12	0.694854	0.218	0.155	9.93653e-08					RPL18	2.37265e-78	-1.18683	0.137	0.445	8.24093e-74					LINC01578	7.28692e-09	-0.835446	0.221	0.515	0.000253096					RPS27A	0.00114443	-0.353174	0.965	1	1					AGMAT	1.73726e-06	-0.406439	0.088	0.165	0.0603401					NACA	6.56846e-94	-2.00221	0.08	0.469	2.28142e-89					CACNB2	2.65056e-24	-0.508971	0.325	0.485	9.20617e-20					MTPN	2.82365e-181	-0.342923	0.097	0.261	9.80738e-177					PCDHGB1	4.09712e-16	-0.807196	0.028	0.545	1.42305e-11					AL022068.1	2.49539e-88	-0.49037	0.067	0.178	8.66725e-84					MEF2A	3.62293e-10	0.53954	0.111	0.069	1.25835e-05					LTBP3	9.47612e-32	-0.275284	0.157	0.253	3.29134e-27					AC068587.4	1.12742e-242	1.1197	0.257	0.069	3.91588e-238					ELOC	0.00351432	0.251571	0.569	0.3	1					NDUFA4	2.1805e-111	-1.24587	0.136	0.486	7.57353e-107					EGR1	1.17649e-21	-0.677471	0.281	0.554	4.0863e-17					NLRP3	6.4408e-18	-0.599145	0.21	0.323	2.23708e-13					PRDX2	2.88607e-18	0.864996	0.225	0.113	1.00242e-13					RPL28	5.10896e-10	-2.45584	0.246	0.667	1.77449e-05					TCIRG1	3.75423e-07	-0.511802	0.024	0.189	0.0130396					ASPA	7.63284e-36	-0.388935	0.074	0.186	2.65111e-31					RPL28	2.34274e-265	-0.708534	0.235	0.409	8.13705e-261					ESR2	1.89193e-104	0.420505	0.394	0.169	6.57125e-100					LINC00511	2.1349e-67	1.43596	0.142	0.029	7.41515e-63					CACNA1E	6.0411e-77	0.499614	0.412	0.279	2.09826e-72					CXCR4	7.30368e-53	-1.04173	0.37	0.634	2.53679e-48
	RPL5	3.37295e-12	0.307324	0.711	0.699	1.17153e-07					ELOB	1.14619e-53	-0.987003	0.161	0.544	3.98105e-49					HSPA8	3.39839e-72	0.665199	0.458	0.339	1.18036e-67					RPL26	1.33413e-13	-1.45429	0.148	0.5	4.63382e-09					SMCHD1	3.14009e-50	0.629995	0.391	0.264	1.09065e-45					SLC5A12	8.15703e-96	-0.599888	0.122	0.233	2.83318e-91					HS6ST2	6.04087e-07	-0.271075	0.023	0.105	0.0209817					SON	2.39206e-13	0.57363	0.489	0.389	8.30833e-09					ZSWIM6	8.49026e-58	0.617904	0.117	0.054	2.94892e-53					MIR99AHG	1.5657e-57	0.497184	0.33	0.213	5.43816e-53					UQCR10	0.000596237	-0.282783	0.237	0.29	1					RPL35A	1.21315e-72	-0.961336	0.2	0.558	4.21363e-68					MAST4	0.0016327	-0.809777	0.198	0.375	1					PARP4	1.58916e-108	0.404719	0.25	0.146	5.51962e-104					BTG1	2.42618e-08	-0.268073	0.641	0.765	0.000842686					DYNLL1	4.87616e-85	-1.413	0.195	0.722	1.69364e-80					PACS1	2.93095e-12	0.673259	0.126	0.073	1.01801e-07					CYP19A1	2.93614e-78	-0.582044	0.122	0.411	1.01981e-73					RPS27A	8.0223e-09	-0.373888	0.972	0.988	0.000278639					RPS3	0.00115382	-0.432332	0.965	0.957	1					ZYG11A	1.94546e-06	-0.476631	0.048	0.109	0.0675715					RPL26	6.67354e-94	-2.15219	0.074	0.468	2.31792e-89					LHFPL3	2.6942e-24	1.26035	0.221	0.088	9.35776e-20					CDV3	1.97133e-180	-0.396044	0.092	0.247	6.84702e-176					SDC1	4.09712e-16	-1.04549	0.028	0.545	1.42305e-11					GPCPD1	3.21643e-88	0.652701	0.516	0.333	1.11716e-83					ZNF207	3.70828e-10	0.289886	0.145	0.094	1.288e-05					THSD7A	1.15352e-31	0.514751	0.531	0.455	4.00651e-27					SDC1	4.29353e-240	-0.500634	0.117	0.288	1.49127e-235					NSUN7	0.00360515	0.271489	0.431	0.207	1					RPL17	3.71649e-111	-1.44399	0.154	0.525	1.29085e-106					IL1R2	1.37754e-21	-0.314014	0.048	0.211	4.78462e-17					NABP1	8.34001e-18	-0.568752	0.164	0.273	2.89673e-13					MTRNR2L1	3.77007e-18	-0.693382	0.037	0.131	1.30946e-13					UBXN1	5.11566e-10	-1.05573	0.073	0.4	1.77682e-05					AGXT2	3.82416e-07	-0.980524	0.03	0.208	0.0132825					DAB2IP	8.4946e-36	-0.443822	0.258	0.419	2.95043e-31					SLC13A3	6.5064e-264	0.638886	0.804	0.741	2.25987e-259					GRAMD2B	1.94569e-104	0.471265	0.584	0.339	6.75798e-100					CALB1	6.67788e-67	-0.680896	0.222	0.387	2.31943e-62					MACC1	7.07209e-77	0.341359	0.453	0.316	2.45635e-72					RPL23A	7.66415e-53	-0.727196	0.378	0.697	2.66199e-48
	PHACTR1	8.76243e-12	-0.31655	0.134	0.214	3.04345e-07					JUND	1.28288e-53	-1.18716	0.22	0.608	4.45584e-49					RPL3	6.28182e-72	0.636013	0.478	0.368	2.18187e-67					CDK2AP2	1.46634e-13	-0.5324	0.028	0.208	5.09305e-09					TSHZ2	4.06534e-50	0.762003	0.107	0.032	1.41202e-45					CD81	2.06661e-95	-0.744624	0.181	0.289	7.17796e-91					MECOM	6.11393e-07	-0.409003	0.109	0.282	0.0212355					AP001160.1	2.87982e-13	0.483331	0.107	0.04	1.00025e-08					ADK	1.02023e-57	0.589295	0.111	0.049	3.54355e-53					MIR3936HG	1.57515e-57	0.5048	0.266	0.158	5.47097e-53					NCOA1	0.000681218	0.315947	0.111	0.071	1					THY1	1.76753e-72	-1.20304	0.061	0.324	6.13917e-68					SDHC	0.00163761	-0.518537	0.182	0.344	1					GPC5	2.63067e-108	1.2378	0.516	0.49	9.1371e-104					EIF4G2	2.70755e-08	-0.258177	0.297	0.423	0.000940414					SELENOM	6.88586e-85	-1.36261	0.231	0.775	2.39166e-80					MT-CO3	4.03351e-12	-0.431397	0.677	0.76	1.40096e-07					RGS5	3.74734e-78	-1.67714	0.121	0.408	1.30156e-73					AREG	8.54508e-09	-1.19283	0.455	0.704	0.000296796					SPG7	0.00116402	0.515085	0.365	0.087	1					EPS8	2.00505e-06	0.398919	0.394	0.299	0.0696413					RPL30	8.81817e-94	-2.32086	0.073	0.459	3.06281e-89					NELL1	2.76301e-24	-0.424911	0.046	0.138	9.59678e-20					YWHAB	5.89696e-179	-0.334569	0.224	0.451	2.04819e-174					COPS9	5.2782e-16	-0.906884	0.041	0.636	1.83328e-11					FRY	3.47252e-88	0.432122	0.695	0.538	1.20611e-83					MYCBP2	4.96631e-10	0.423874	0.162	0.111	1.72495e-05					COL4A6	1.23241e-31	-0.374801	0.24	0.346	4.28053e-27					SARDH	9.01942e-240	-0.501046	0.102	0.265	3.13272e-235					NRBP2	0.00362838	0.289921	0.49	0.229	1					SOD1	5.0507e-111	-1.11546	0.098	0.427	1.75426e-106					LMTK3	1.38716e-21	-0.665263	0.121	0.317	4.81802e-17					GAPDH	9.66108e-18	0.335749	0.802	0.722	3.35558e-13					EGR1	7.4121e-18	-0.597883	0.227	0.374	2.57444e-13					CD151	5.53042e-10	-0.31565	0.006	0.133	1.92088e-05					GHRHR	3.89044e-07	-0.435706	0.014	0.151	0.0135126					ITGA2	8.79485e-36	0.741871	0.575	0.481	3.05471e-31					RORA	1.50621e-263	0.541658	0.524	0.336	5.23152e-259					SLC16A5	3.83699e-104	0.465683	0.53	0.285	1.3327e-99					MET	9.61867e-66	1.34913	0.469	0.325	3.34085e-61					FBXL19	1.03247e-76	0.271136	0.373	0.25	3.58609e-72					UQCRH	2.31543e-52	-0.608155	0.261	0.546	8.04217e-48
	RPL23	9.30535e-12	0.291421	0.76	0.755	3.23203e-07					S100A13	1.48984e-53	-1.0973	0.177	0.546	5.17467e-49					NDUFA6	1.02839e-71	0.417636	0.395	0.265	3.57191e-67					PEG3	1.56427e-13	-0.339082	0.009	0.125	5.43317e-09					NFAT5	2.41037e-49	0.692306	0.171	0.079	8.37195e-45					SH3RF3	1.02798e-94	0.555969	0.629	0.499	3.57049e-90					ZNF704	6.23106e-07	-0.384763	0.069	0.202	0.0216423					DDX3Y	2.89663e-13	0.276623	0.139	0.057	1.00609e-08					NCOA2	1.06931e-57	0.570089	0.166	0.092	3.71403e-53					EXOC6B	3.80129e-57	0.496707	0.267	0.16	1.3203e-52					ACAP1	0.000805584	0.26587	0.226	0.169	1					RPS7	2.22963e-72	-1.00829	0.2	0.554	7.74418e-68					SNTG2	0.00163823	1.63538	0.531	0.375	1					FHL2	5.24173e-107	0.392537	0.204	0.11	1.82061e-102					PLCB1	3.03448e-08	0.758611	0.113	0.044	0.00105397					CAV1	1.39375e-84	-1.33488	0.247	0.78	4.8409e-80					TAPBP	4.1782e-12	-0.304167	0.173	0.248	1.45121e-07					ALKBH7	4.80623e-78	-0.493739	0.107	0.385	1.66935e-73					ZBTB20	9.37582e-09	1.70808	0.474	0.272	0.00032565					MPZL1	0.0011957	0.558863	0.247	0.022	1					AC011287.1	2.19302e-06	0.373998	0.108	0.051	0.0761703					RPS14	8.84124e-94	-2.12371	0.063	0.459	3.07083e-89					AC012409.2	2.79101e-24	1.03441	0.21	0.078	9.69403e-20					SLC14A1	3.12315e-178	-0.681012	0.218	0.421	1.08476e-173					SLC39A4	5.49182e-16	-0.648441	0.028	0.545	1.90747e-11					AC004870.2	3.57602e-88	-0.345753	0.029	0.111	1.24206e-83					NDUFA3	6.60803e-10	0.303344	0.157	0.105	2.29517e-05					PTH1R	2.25455e-31	-0.457854	0.367	0.49	7.83071e-27					CMBL	9.65725e-239	-0.551745	0.151	0.337	3.35425e-234					PER3	0.00369437	0.33103	0.529	0.264	1					ATP5ME	7.40885e-111	-1.02338	0.093	0.421	2.57332e-106					PCDHGA4	1.54286e-21	-0.431619	0.063	0.235	5.35882e-17					ITM2B	1.11055e-17	-0.346424	0.655	0.801	3.85727e-13					BTF3	7.8076e-18	0.756899	0.228	0.114	2.71181e-13					FXYD2	5.53885e-10	-0.849305	0.032	0.267	1.92381e-05					ARL2	3.9141e-07	-0.61072	0.024	0.189	0.0135948					HPCAL1	1.39163e-35	-0.359655	0.212	0.376	4.83355e-31					RPS24	1.71143e-263	-0.789498	0.257	0.428	5.9443e-259					AC002429.2	7.09248e-104	0.633092	0.188	0.033	2.46343e-99					WNK4	1.48059e-65	-0.740335	0.131	0.259	5.14255e-61					TXNIP	1.28072e-76	0.798785	0.256	0.151	4.44833e-72					RPS3	2.51365e-52	-0.833046	0.369	0.666	8.73065e-48
	RPL22	1.21667e-11	0.317187	0.732	0.742	4.22587e-07					CLDN3	1.74092e-53	-1.18389	0.218	0.61	6.04672e-49					PER1	1.17778e-71	-0.642416	0.275	0.392	4.09079e-67					THAP11	1.56427e-13	-0.353822	0.009	0.125	5.43317e-09					CBLB	5.11038e-49	0.751663	0.199	0.1	1.77499e-44					MBNL1	1.07742e-93	0.616437	0.597	0.49	3.74222e-89					KHK	7.07609e-07	-0.27822	0.038	0.137	0.0245774					NSA2	3.31466e-13	-0.593332	0.187	0.295	1.15128e-08					P2RY8	1.19886e-57	0.58695	0.14	0.07	4.16401e-53					LINC01239	4.55806e-57	0.47269	0.152	0.071	1.58315e-52					ATP2B4	0.000821579	0.313713	0.11	0.071	1					H2AFJ	2.98385e-72	-0.994943	0.114	0.413	1.03638e-67					ASPA	0.00172543	-0.499134	0.05	0.156	1					ITPR3	7.79535e-107	0.41315	0.305	0.192	2.70756e-102					MT2A	3.40756e-08	-0.693774	0.526	0.623	0.00118355					RACK1	1.68565e-84	-1.32963	0.252	0.795	5.85477e-80					PRKCB	4.48957e-12	0.53171	0.181	0.117	1.55936e-07					GPX4	6.05702e-78	-0.519807	0.125	0.42	2.10378e-73					LGALS3	9.5418e-09	-0.594013	0.197	0.509	0.000331415					RPS13	0.00123347	-0.419362	0.918	0.978	1					TTTY14	2.19862e-06	0.394732	0.293	0.196	0.0763646					FAU	1.23107e-93	-1.95486	0.066	0.464	4.27587e-89					RPS11	3.10205e-24	-0.868983	0.159	0.288	1.07744e-19					RPL23	4.70711e-178	-0.403794	0.277	0.532	1.63492e-173					ATG101	5.66884e-16	-0.821647	0.044	0.636	1.96896e-11					PPM1E	4.19146e-88	-0.576587	0.178	0.322	1.45582e-83					BRAF	7.25736e-10	0.534277	0.118	0.075	2.5207e-05					LINC01515	2.88843e-31	0.359508	0.143	0.078	1.00324e-26					NLGN1	1.91711e-237	0.893254	0.537	0.317	6.6587e-233					FAM214A	0.00373141	0.305893	0.647	0.371	1					CALM2	7.84235e-111	-1.54397	0.21	0.562	2.72388e-106					MRPL34	1.57202e-21	-0.403515	0.083	0.271	5.46009e-17					PABPC4	1.12368e-17	-0.421375	0.1	0.19	3.90289e-13					NDUFA4	8.05075e-18	0.898396	0.295	0.169	2.79627e-13					HSPA8	5.55366e-10	-0.86497	0.101	0.5	1.92895e-05					FSTL4	3.9984e-07	-0.861118	0.074	0.321	0.0138876					CSRNP1	1.93429e-35	-0.342909	0.071	0.178	6.71835e-31					UBA52	7.06022e-261	-0.683978	0.176	0.348	2.45223e-256					RBM47	7.87914e-104	0.491433	0.83	0.621	2.73666e-99					PIM3	1.67737e-65	-0.722978	0.184	0.325	5.82601e-61					LINC01510	1.40526e-76	-0.320808	0.127	0.236	4.88091e-72					RACK1	2.54379e-52	-0.777125	0.377	0.67	8.83533e-48
	IFIT2	1.25989e-11	-0.250093	0.074	0.135	4.37599e-07					H3F3A	1.79658e-53	-1.35987	0.239	0.631	6.24006e-49					UQCRC2	1.52914e-71	0.322724	0.432	0.303	5.31115e-67					PELO	1.64968e-13	-0.261714	0.009	0.125	5.72982e-09					MBD5	5.84182e-49	0.73693	0.174	0.081	2.02904e-44					CUBN	1.08626e-93	-0.61703	0.325	0.449	3.7729e-89					WDR91	8.71843e-07	-0.415916	0.064	0.185	0.0302817					HERPUD1	3.92306e-13	0.398412	0.76	0.652	1.3626e-08					CAMK2D	5.75617e-57	0.531595	0.133	0.066	1.99929e-52					PRKCA	1.07952e-56	0.491684	0.338	0.22	3.74949e-52					THUMPD3-AS1	0.000871533	0.295996	0.162	0.115	1					RPL6	3.37381e-72	-1.12712	0.243	0.582	1.17183e-67					CREB3L2	0.00173705	-0.469961	0.327	0.484	1					LINC02437	9.17478e-107	-0.413309	0.123	0.219	3.18668e-102					IRF1	4.29128e-08	-0.372015	0.245	0.358	0.00149049					COX6C	4.45235e-84	-1.26084	0.135	0.655	1.54643e-79					NFKBIA	4.70723e-12	-0.260152	0.366	0.475	1.63496e-07					HOOK2	6.2876e-78	-0.821842	0.214	0.57	2.18387e-73					CAST	1.58762e-08	-0.613162	0.347	0.71	0.000551428					RGPD2	0.00126181	0.398253	0.2	0	1					SLC6A13	2.23645e-06	-0.51978	0.179	0.267	0.0776785					RPS29	2.41578e-93	-1.67494	0.083	0.484	8.39073e-89					AOPEP	3.74549e-24	0.59418	0.729	0.654	1.30092e-19					GNG5	1.16845e-177	-0.261455	0.168	0.373	4.05838e-173					ICAM5	7.52107e-16	-0.394098	0.009	0.364	2.61229e-11					FHL2	6.80818e-88	0.596015	0.381	0.207	2.36469e-83					SRSF6	1.37944e-09	0.26469	0.164	0.111	4.7912e-05					LENG8	5.00997e-31	-0.394735	0.167	0.262	1.74011e-26					UGT1A5	1.88964e-236	-0.408441	0.065	0.206	6.56328e-232					WDPCP	0.00373456	0.601416	0.235	0.079	1					KLF2	8.41228e-111	-2.09945	0.119	0.448	2.92184e-106					ZNF395	1.77884e-21	-0.623803	0.139	0.345	6.17845e-17					RPL27A	1.14872e-17	0.265245	0.858	0.771	3.98986e-13					COX6A1	8.08705e-18	1.05304	0.257	0.142	2.80888e-13					AC010883.3	6.10096e-10	-0.290347	0.006	0.133	2.11905e-05					AC048338.2	4.08667e-07	-0.297906	0.014	0.151	0.0141942					MCF2L	2.16962e-35	-0.372247	0.171	0.321	7.53576e-31					RPL9	7.69227e-261	-0.647558	0.226	0.41	2.67176e-256					RAPH1	1.27337e-103	0.485757	0.67	0.399	4.42279e-99					CD44	9.81668e-65	1.2994	0.183	0.06	3.40963e-60					FAM228B	4.91303e-76	0.25365	0.431	0.301	1.70644e-71					RPL39	3.005e-52	-0.828014	0.377	0.669	1.04373e-47
	LPP	1.28402e-11	0.584355	0.154	0.085	4.45978e-07					RPS13	2.01309e-53	-1.34519	0.212	0.608	6.99207e-49					LGALS3BP	1.64568e-71	0.407009	0.258	0.15	5.71594e-67					RPS2	1.66728e-13	-1.54365	0.172	0.528	5.79096e-09					BPTF	5.92303e-49	0.541175	0.263	0.15	2.05725e-44					ARRDC3	8.5927e-93	0.679154	0.328	0.209	2.9845e-88					PTH1R	8.90521e-07	-0.761453	0.054	0.169	0.0309305					CXCL2	5.04784e-13	-0.737698	0.182	0.293	1.75327e-08					ANKRD17	5.9611e-57	0.51647	0.142	0.072	2.07047e-52					CD109	1.1152e-56	-0.275488	0.12	0.23	3.87342e-52					RAB11A	0.000875168	0.421629	0.153	0.108	1					ATP5ME	2.50998e-71	-0.820392	0.128	0.445	8.71792e-67					C11orf80	0.00174817	-0.691806	0.191	0.344	1					FAM49B	3.61932e-106	0.429075	0.585	0.491	1.2571e-101					S100A6	6.01374e-08	-0.344448	0.759	0.811	0.00208875					RPL35A	4.51162e-84	-1.41713	0.244	0.796	1.56702e-79					CALM3	6.34493e-12	-0.282318	0.151	0.223	2.20379e-07					B9D1	9.32896e-78	-0.634204	0.164	0.484	3.24023e-73					HNRNPD	1.62338e-08	-0.693246	0.131	0.385	0.000563849					MAT2A	0.00135752	0.801082	0.518	0.239	1					APOE	2.27193e-06	-0.58631	0.162	0.251	0.0789111					STMN1	2.48627e-93	-2.18434	0.101	0.478	8.63557e-89					RPLP1	5.34971e-24	-1.16197	0.173	0.307	1.85811e-19					SNHG8	4.78632e-177	-0.298455	0.089	0.256	1.66243e-172					KLF2	7.90775e-16	-1.23657	0.088	0.909	2.7466e-11					AL512662.2	4.99534e-87	0.32321	0.113	0.006	1.73503e-82					SENP6	1.52665e-09	0.398039	0.113	0.071	5.3025e-05					TBL1X	5.2122e-31	-0.332043	0.596	0.699	1.81035e-26					GNG7	3.35625e-236	-0.604178	0.233	0.444	1.16573e-231					CA8	0.00377508	0.321125	0.373	0.164	1					RPS28	8.67193e-111	-1.45996	0.169	0.53	3.01202e-106					PCDHGB4	1.82509e-21	-0.381974	0.059	0.228	6.33909e-17					RPL27	1.269e-17	0.318492	0.765	0.667	4.40762e-13					RPS20	8.50309e-18	0.766835	0.255	0.132	2.95338e-13					RPS21	6.62019e-10	-2.47454	0.17	0.567	2.29939e-05					CIC	4.13077e-07	-0.330988	0.03	0.208	0.0143474					TMPRSS2	2.1707e-35	-0.395287	0.367	0.55	7.53949e-31					RPS28	3.27812e-260	-0.759087	0.23	0.409	1.13859e-255					ELF1	1.58275e-103	0.444522	0.604	0.357	5.49737e-99					NR4A2	1.22634e-64	-0.854391	0.121	0.246	4.25944e-60					SLC6A13	5.34169e-76	-0.354798	0.632	0.702	1.85533e-71					HSPE1	3.69815e-52	-0.809466	0.313	0.614	1.28448e-47
	IGFBP7	1.37955e-11	-0.33392	0.057	0.111	4.79159e-07					CRIP1	3.031e-53	-1.3152	0.163	0.538	1.05276e-48					RPL7	4.01428e-71	0.750814	0.478	0.378	1.39428e-66					SLC5A12	1.84111e-13	-1.18128	0.038	0.236	6.39472e-09					CHST11	1.11177e-48	0.866346	0.169	0.078	3.8615e-44					ESRRG	6.16854e-92	-0.5768	0.243	0.371	2.14252e-87					CDH9	9.22871e-07	-0.379583	0.045	0.153	0.0320541					FSCN1	5.58846e-13	-0.271006	0.056	0.138	1.94104e-08					PRKCQ	1.10964e-56	0.558398	0.142	0.073	3.8541e-52					NBEA	1.2464e-56	0.497286	0.266	0.16	4.32911e-52					NFKBIZ	0.000901047	0.299522	0.183	0.133	1					RPL13	2.54328e-71	-1.0157	0.315	0.654	8.83357e-67					AC139099.2	0.00175943	-0.513418	0.04	0.141	1					SPRED1	2.42304e-105	0.423307	0.373	0.261	8.41596e-101					PIM3	6.37494e-08	-0.292142	0.107	0.186	0.00221421					RPL34	6.57365e-84	-1.36749	0.275	0.824	2.28323e-79					PTPRJ	7.43614e-12	0.532802	0.107	0.057	2.58279e-07					ADORA2A	1.0171e-77	-0.437552	0.101	0.375	3.53268e-73					MT-ND4L	1.64197e-08	-0.87666	0.362	0.639	0.000570304					EIF2B3	0.00136794	-0.741316	0.082	0.283	1					CHD9	2.31396e-06	0.35943	0.545	0.454	0.0803709					RPL32	2.61803e-93	-2.02139	0.072	0.471	9.0932e-89					ACOT11	9.37442e-24	-0.389623	0.32	0.487	3.25602e-19					RPL18	7.4612e-177	-0.462215	0.361	0.615	2.5915e-172					AL354761.1	8.20901e-16	-0.611154	0.003	0.273	2.85124e-11					LINC01968	1.17209e-84	0.419184	0.172	0.042	4.07101e-80					FOS	1.63186e-09	-0.308968	0.412	0.468	5.66795e-05					ITGA9	1.11131e-30	-0.268936	0.184	0.283	3.85992e-26					ADRA1B	4.37567e-234	-0.451071	0.121	0.294	1.5198e-229					AL592183.1	0.00377739	0.464164	0.255	0.093	1					RPL6	1.16955e-110	-1.50945	0.184	0.55	4.06221e-106					GRK5	2.07607e-21	-0.467024	0.11	0.315	7.21082e-17					LUCAT1	1.42239e-17	-0.71756	0.15	0.25	4.94038e-13					RPL28	1.30802e-17	0.787553	0.298	0.167	4.54316e-13					FIBP	6.7709e-10	-0.49276	0.017	0.2	2.35174e-05					SPSB4	4.16629e-07	-0.352909	0.024	0.189	0.0144708					RNF212	2.70696e-35	-0.335229	0.101	0.224	9.40209e-31					NACA	2.10147e-259	-0.681622	0.229	0.406	7.29904e-255					ATG5	1.6191e-103	0.436598	0.513	0.283	5.62362e-99					AC019080.1	1.53924e-64	-0.687449	0.086	0.202	5.34623e-60					SLC38A1	1.26489e-75	0.354456	0.174	0.089	4.39335e-71					RPS28	1.02976e-51	-0.766928	0.378	0.683	3.57667e-47
	PLEK	1.43706e-11	-0.278496	0.19	0.283	4.99135e-07					RPL22	4.3368e-53	-1.39977	0.264	0.644	1.5063e-48					MUC20	6.20637e-71	0.253588	0.706	0.566	2.15566e-66					DNAJA1	2.10994e-13	-1.41549	0.121	0.444	7.32844e-09					RPL14	1.24142e-48	-0.305992	0.745	0.815	4.31183e-44					TFCP2L1	1.27077e-91	-0.65353	0.141	0.247	4.41377e-87					CIAO3	1.0253e-06	-0.348562	0.046	0.153	0.0356116					KLF2	6.52423e-13	-0.934652	0.413	0.501	2.26606e-08					CD247	1.42966e-56	0.57063	0.336	0.242	4.96563e-52					PIPOX	4.69526e-56	-0.268834	0.245	0.387	1.6308e-51					NR4A2	0.000958075	0.393974	0.313	0.262	1					CFL1	4.01351e-71	-0.957408	0.215	0.545	1.39401e-66					LEPR	0.00183454	-0.69968	0.35	0.516	1					SPATS2L	1.09821e-104	0.457281	0.358	0.251	3.81441e-100					GSTP1	6.66061e-08	0.528083	0.591	0.567	0.00231343					RPL23	8.07957e-84	-1.37186	0.189	0.74	2.80628e-79					RIN3	8.34507e-12	0.572125	0.149	0.092	2.89849e-07					TMEM204	1.04091e-77	-0.597103	0.167	0.488	3.6154e-73					EIF1B	1.80961e-08	-0.628865	0.188	0.491	0.000628532					DDX5	0.00140906	0.634586	0.894	0.978	1					TIPARP	2.34563e-06	-0.498878	0.088	0.159	0.0814708					RPS28	2.97002e-93	-2.09356	0.068	0.463	1.03158e-88					RPLP0	9.45703e-24	-0.65319	0.143	0.27	3.28471e-19					CTSH	8.0145e-177	-0.472789	0.066	0.203	2.78367e-172					FNDC4	8.20901e-16	-0.308467	0.003	0.273	2.85124e-11					SSTR5-AS1	1.36676e-84	0.413326	0.166	0.038	4.74716e-80					SKIL	1.88411e-09	0.343047	0.152	0.103	6.54408e-05					MAN1C1	1.81017e-30	-0.299386	0.176	0.271	6.28728e-26					PDZD2	9.42868e-234	-0.538397	0.287	0.513	3.27486e-229					HADHA	0.00379264	0.251666	0.686	0.364	1					TOMM7	1.85097e-110	-0.940058	0.092	0.437	6.42898e-106					PCDHGA7	2.24924e-21	-0.429009	0.07	0.247	7.81228e-17					MTRNR2L1	1.52773e-17	0.815202	0.13	0.051	5.30627e-13					RPL24	1.30975e-17	0.689055	0.274	0.145	4.54915e-13					BHLHE41	6.92507e-10	-0.575407	0.017	0.2	2.40529e-05					GFER	4.50818e-07	-0.45433	0.014	0.151	0.0156583					TNS2	2.87173e-35	-0.330176	0.089	0.207	9.97438e-31					PTPRM	2.29201e-259	0.532506	0.488	0.301	7.96085e-255					HEG1	6.12567e-103	0.301626	0.256	0.072	2.12763e-98					AC012409.2	2.53861e-64	0.661767	0.156	0.039	8.81735e-60					MT-CO3	1.56667e-75	-0.823411	0.181	0.292	5.44153e-71					UQCRB	1.08784e-51	-0.612334	0.28	0.592	3.77839e-47
	IER5	5.06141e-11	-0.314971	0.274	0.382	1.75798e-06					NDUFA4	6.48745e-53	-1.12999	0.201	0.59	2.25329e-48					COX7A2	9.20205e-71	0.510413	0.44	0.314	3.19615e-66					DGAT1	2.39799e-13	-0.431673	0.025	0.194	8.32893e-09					CDK17	2.3302e-48	0.690749	0.132	0.051	8.09349e-44					PTPRE	1.61277e-91	0.648698	0.389	0.266	5.60165e-87					RERG	1.07539e-06	-0.417777	0.079	0.218	0.0373516					RPL37A	7.26169e-13	-0.331989	0.786	0.885	2.5222e-08					HLA-DRB1	1.65971e-56	-0.531788	0.205	0.289	5.76467e-52					TBC1D5	1.25077e-55	0.472998	0.348	0.229	4.34429e-51					ITGB1	0.000972422	0.319695	0.236	0.182	1					RPS19	5.30161e-71	-0.897099	0.246	0.598	1.84141e-66					ENPEP	0.00188528	-0.499414	0.195	0.359	1					SLC35F5	1.75534e-104	0.496577	0.486	0.387	6.09683e-100					HDAC9	6.74053e-08	0.773529	0.154	0.079	0.00234119					H3F3B	9.24212e-84	-1.47512	0.308	0.829	3.21006e-79					CDK17	1.07765e-11	0.78344	0.115	0.065	3.74301e-07					EEF1G	1.63294e-77	-0.777556	0.143	0.454	5.6717e-73					CD48	1.91249e-08	-0.636573	0.108	0.343	0.000664267					BCL2A1	0.00149872	-1.42162	0.059	0.239	1					ITGA2	2.72608e-06	0.48398	0.256	0.175	0.0946849					RPS19	3.43032e-93	-1.92812	0.083	0.478	1.19145e-88					RPS15	1.10614e-23	-0.720039	0.114	0.237	3.84196e-19					DYNLRB1	1.11563e-176	-0.250625	0.13	0.314	3.8749e-172					NEUROG3	8.20901e-16	-0.35675	0.003	0.273	2.85124e-11					EPS8L2	2.64563e-84	0.416532	0.66	0.504	9.18905e-80					KTN1	1.95945e-09	0.289774	0.213	0.155	6.80575e-05					ITM2B	2.28804e-30	0.578843	0.317	0.242	7.94705e-26					AK4	3.62831e-233	-0.573553	0.293	0.511	1.26022e-228					TMEM52	0.00383052	0.298323	0.431	0.207	1					PNRC1	2.13904e-110	-1.33371	0.171	0.529	7.42951e-106					DHRS3	2.65694e-21	-0.639849	0.165	0.393	9.22835e-17					NUP58	1.52873e-17	-0.297208	0.078	0.162	5.30973e-13					RPS29	1.80604e-17	0.640108	0.306	0.176	6.27291e-13					JUN	7.19689e-10	-1.24844	0.071	0.4	2.49969e-05					DUSP10	4.67487e-07	-0.686077	0.037	0.226	0.0162372					RPS10-NUDT3	3.26588e-35	-0.317969	0.055	0.155	1.13434e-30					AC007364.1	3.48493e-259	0.590493	0.4	0.228	1.21042e-254					MT-ND6	1.13446e-102	-0.919609	0.028	0.15	3.94033e-98					KLHL3	4.22611e-64	-0.607388	0.215	0.357	1.46785e-59					CIC	4.00853e-75	0.256337	0.355	0.237	1.39228e-70					TAF10	1.18164e-51	-0.426647	0.127	0.352	4.1042e-47
	UBA52	1.06216e-10	0.268603	0.852	0.857	3.6892e-06					RPL23A	8.92857e-53	-1.09216	0.269	0.69	3.10116e-48					ATP5PB	3.46492e-70	0.39808	0.382	0.256	1.20347e-65					DEFB1	2.57386e-13	-0.777252	0.015	0.153	8.9398e-09					GPX3	2.93492e-48	-0.605586	0.058	0.131	1.01938e-43					LHFPL6	3.1072e-91	0.63873	0.406	0.284	1.07922e-86					WWTR1	1.1013e-06	-0.313577	0.116	0.282	0.0382514					SLC5A3	9.78675e-13	-0.633009	0.081	0.168	3.39923e-08					AOAH	2.04254e-56	0.767645	0.183	0.107	7.09437e-52					RHEX	6.04554e-55	-0.60997	0.174	0.291	2.0998e-50					TUT7	0.000982844	0.26731	0.1	0.063	1					TBX2-AS1	1.017e-70	-0.893966	0.03	0.276	3.53234e-66					TFCP2L1	0.00205195	-0.653935	0.112	0.25	1					MIF	3.51094e-104	-0.878961	0.138	0.229	1.21946e-99					EVI2B	7.45802e-08	-0.285683	0.367	0.49	0.00259039					EIF1	4.02216e-83	-1.46423	0.301	0.824	1.39702e-78					HSPA6	1.09736e-11	-0.490202	0.222	0.299	3.81145e-07					NR2F2-AS1	1.70232e-77	1.57817	0.671	0.277	5.91265e-73					TPSB2	1.93397e-08	0.413956	0.977	0.97	0.000671726					RPS14	0.00153375	-0.394681	0.929	0.978	1					KIFC2	2.73217e-06	-0.600188	0.095	0.167	0.0948965					JUND	5.29504e-93	-1.69803	0.07	0.452	1.83913e-88					TMPRSS2	1.18158e-23	-0.405769	0.227	0.378	4.10399e-19					NME2	1.90929e-175	-0.391822	0.195	0.414	6.63153e-171					SPINT4	8.20901e-16	-0.541199	0.003	0.273	2.85124e-11					NELL1	3.17213e-84	-1.0092	0.362	0.486	1.10178e-79					HSPA8	1.96364e-09	-0.301626	0.564	0.602	6.82032e-05					PTGER3	2.80243e-30	0.407295	0.783	0.727	9.73367e-26					FHIT	6.0126e-233	0.644198	0.698	0.443	2.08836e-228					CTIF	0.00388983	-0.619585	0.549	0.671	1					RPS27	2.51246e-110	-1.23431	0.176	0.539	8.72651e-106					CAMTA1	2.83923e-21	0.608748	0.574	0.302	9.8615e-17					CXCR4	4.04546e-17	-0.387649	0.417	0.577	1.40511e-12					CACNA1D	1.92505e-17	-0.544228	0.324	0.479	6.68627e-13					COX6B1	7.61667e-10	-1.02881	0.062	0.367	2.6455e-05					KLF2	4.69553e-07	-1.52232	0.128	0.415	0.016309					NR4A3	3.38524e-35	-0.390232	0.078	0.188	1.17579e-30					RPL36	1.17133e-258	-0.550751	0.293	0.473	4.06839e-254					SCN3A	1.83061e-102	0.570732	0.345	0.135	6.35827e-98					CD2AP	2.11348e-63	0.502908	0.658	0.521	7.34076e-59					TIMP3	4.77844e-75	0.290881	0.24	0.138	1.6597e-70					HSPA8	1.23013e-51	-0.49259	0.323	0.656	4.27261e-47
	CSF1R	1.07325e-10	-0.27677	0.221	0.316	3.72771e-06					PRDX5	9.82938e-53	-1.09299	0.211	0.597	3.41404e-48					APOE	5.9354e-70	0.832764	0.424	0.317	2.06154e-65					HYAL2	2.57386e-13	-0.509139	0.015	0.153	8.9398e-09					SERF2	3.94505e-48	-0.371434	0.585	0.673	1.37023e-43					GRAMD1B	8.79414e-91	-0.741206	0.133	0.233	3.05447e-86					ATP6V0D2	1.1066e-06	-0.343375	0.038	0.137	0.0384356					DDX3X	9.89599e-13	-0.615238	0.283	0.396	3.43717e-08					LRRC8C	2.46824e-56	0.498064	0.121	0.056	8.57295e-52					AC003044.1	6.98669e-55	0.325051	0.386	0.247	2.42669e-50					SH3BGRL	0.00100878	-0.285006	0.168	0.217	1					RPL12	1.08816e-69	-1.0525	0.217	0.557	3.77951e-65					HMGB1	0.00208001	-0.351332	0.492	0.688	1					RPS23	4.79109e-104	-1.03325	0.127	0.217	1.66409e-99					RPL37	8.81182e-08	-0.303804	0.687	0.74	0.00306061					COX4I1	6.19415e-83	-1.2622	0.146	0.673	2.15141e-78					MBNL1	1.10115e-11	0.736942	0.325	0.272	3.82461e-07					MEAK7	2.02926e-77	-0.584819	0.166	0.493	7.04824e-73					RPL8	1.9612e-08	-0.46019	0.845	0.97	0.000681185					FAM13B	0.00153602	0.739449	0.271	0.043	1					SMIM24	2.76548e-06	-0.571731	0.085	0.157	0.0960535					CLIP4	5.53682e-93	0.968521	0.767	0.388	1.9231e-88					HSP90B1	2.16067e-23	-0.551733	0.255	0.407	7.50465e-19					RHOB	7.22199e-175	-0.469947	0.335	0.58	2.50841e-170					PHLDA2	9.27935e-16	-0.272624	0.009	0.364	3.223e-11					CADM1	6.21092e-83	0.431047	0.838	0.763	2.15724e-78					TSPYL2	2.06288e-09	0.258751	0.288	0.218	7.16501e-05					MCC	8.08058e-30	-0.261463	0.318	0.437	2.80663e-25					AC090579.1	1.43387e-231	1.10058	0.241	0.062	4.98025e-227					AK3	0.00391843	0.495718	0.725	0.436	1					MT-CO2	2.58495e-110	-3.43738	0.163	0.472	8.97829e-106					BMP4	2.98579e-21	-0.333317	0.047	0.205	1.03705e-16					TMCC3	2.98694e-16	-0.383876	0.066	0.141	1.03745e-11					HLA-B	2.11775e-17	1.0572	0.381	0.251	7.35558e-13					MT-ATP8	7.66568e-10	-1.21258	0.082	0.433	2.66252e-05					RPS4X	4.7745e-07	-1.46242	0.23	0.547	0.0165833					VEGFC	3.59242e-35	-0.269877	0.09	0.212	1.24776e-30					RALYL	1.33716e-258	0.636897	0.421	0.252	4.64435e-254					YAP1	2.12112e-102	0.480027	0.731	0.477	7.3673e-98					PARP4	6.71904e-63	0.578462	0.314	0.162	2.33372e-58					AC128707.1	9.83429e-75	-0.363804	0.054	0.135	3.41574e-70					CST3	1.37415e-51	-0.785538	0.377	0.681	4.77283e-47
	CALHM6	1.40266e-10	-0.286563	0.524	0.641	4.87186e-06					CD24	1.50325e-52	-1.77826	0.322	0.695	5.22122e-48					HADHB	8.12603e-70	0.362101	0.581	0.451	2.82241e-65					DBP	2.79646e-13	-0.454388	0.025	0.194	9.71293e-09					TTC17	4.3471e-48	0.605626	0.155	0.067	1.50988e-43					COL4A2	1.03382e-90	0.734898	0.586	0.488	3.59078e-86					TXLNB	1.10943e-06	-0.585593	0.074	0.202	0.0385337					RPL4	1.08657e-12	0.341429	0.667	0.601	3.77398e-08					RAPGEF6	6.18775e-56	0.521921	0.155	0.083	2.14919e-51					NRL	7.94419e-55	-0.332973	0.128	0.24	2.75926e-50					DSTN	0.00110566	-0.301649	0.186	0.233	1					SEPTIN7	1.18975e-69	-1.16104	0.394	0.667	4.13237e-65					SYT10	0.00211694	-0.296488	0.026	0.109	1					MT-ND1	6.01848e-104	-2.06776	0.079	0.154	2.0904e-99					MCL1	9.63324e-08	-0.33501	0.466	0.582	0.00334591					TOMM7	7.93464e-83	-1.19019	0.171	0.718	2.75594e-78					SNRPD3	1.28475e-11	-0.279894	0.071	0.122	4.46232e-07					MBOAT7	2.6151e-77	-0.599609	0.162	0.484	9.08301e-73					PRKCA-AS1	2.16566e-08	1.80842	0.169	0	0.000752199					APRT	0.00155444	-0.421289	0.471	0.783	1					RALYL	3.15525e-06	0.465889	0.353	0.263	0.109591					RPS27	5.66985e-93	-2.12577	0.077	0.475	1.96931e-88					RPL37A	2.65405e-23	-1.07292	0.213	0.352	9.21832e-19					RPL5	1.68768e-174	-0.453676	0.309	0.554	5.86181e-170					C6orf120	9.35183e-16	-0.768603	0.041	0.636	3.24817e-11					PROX1-AS1	8.26384e-83	0.516131	0.181	0.05	2.87028e-78					MAML2	2.13388e-09	0.806454	0.125	0.084	7.41162e-05					AC019197.1	1.24686e-29	0.269318	0.788	0.685	4.33072e-25					RBMS3	6.85247e-231	1.08225	0.48	0.274	2.38007e-226					AC024558.2	0.00404363	0.291663	0.196	0.057	1					RPS3A	1.0873e-109	-1.69784	0.179	0.529	3.77651e-105					AC017101.1	3.00178e-21	0.739384	0.236	0.044	1.04261e-16					RPL8	3.4853e-16	0.312654	0.833	0.754	1.21055e-11					WASHC1	2.15522e-17	-0.790405	0.118	0.241	7.48573e-13					RPS16	7.77178e-10	-2.14387	0.211	0.633	2.69937e-05					ADM	4.97148e-07	-0.583425	0.014	0.151	0.0172675					RASSF4	9.56657e-35	-0.492296	0.088	0.201	3.32276e-30					KCNQ1OT1	3.17399e-258	0.435589	0.528	0.32	1.10242e-253					RBPMS	3.58974e-102	0.564164	0.959	0.819	1.24682e-97					SCN7A	7.30011e-63	-0.640299	0.199	0.346	2.53555e-58					MT-ND3	2.75087e-74	-0.806149	0.178	0.288	9.55461e-70					RBM47	2.21853e-51	1.5365	0.61	0.422	7.70561e-47
	ARHGAP15	2.43664e-10	0.629674	0.139	0.078	8.46318e-06					GAPDH	1.89581e-52	-0.806234	0.232	0.641	6.58471e-48					LINC02649	1.20646e-69	0.449867	0.129	0.048	4.19041e-65					MPV17L2	2.9705e-13	-0.342004	0.012	0.139	1.03174e-08					PICALM	5.68363e-48	0.744018	0.168	0.077	1.97409e-43					TXNIP	1.34389e-90	-0.587019	0.388	0.494	4.66773e-86					SHROOM4	1.15367e-06	-0.432708	0.038	0.137	0.0400706					RPL3	1.20696e-12	0.251752	0.863	0.906	4.19215e-08					RAB11A	6.28021e-56	0.615445	0.198	0.12	2.18131e-51					AL049828.1	1.40961e-54	0.543703	0.195	0.106	4.89601e-50					LYST	0.00115213	0.34204	0.16	0.115	1					CD81	1.49228e-69	-0.876155	0.186	0.504	5.18312e-65					SLC16A9	0.00213974	-0.474242	0.079	0.203	1					RPL28	2.76084e-103	-0.958718	0.187	0.281	9.58921e-99					MALAT1	1.12607e-07	-0.285265	0.969	0.917	0.00391118					NDUFB10	8.27242e-83	-1.17864	0.087	0.558	2.87326e-78					DPP7	1.31254e-11	-0.269286	0.077	0.131	4.55885e-07					GNG7	2.61739e-77	-0.742522	0.218	0.585	9.09097e-73					LITAF	2.18256e-08	-0.776059	0.164	0.438	0.000758069					CD37	0.00156333	-0.544935	0.624	0.826	1					TBC1D5	3.71345e-06	0.379958	0.403	0.301	0.128979					RPS3A	5.74256e-93	-2.33888	0.077	0.464	1.99456e-88					UQCRB	2.678e-23	-0.755762	0.131	0.254	9.3015e-19					CALM1	2.12943e-174	-0.538444	0.425	0.648	7.39614e-170					TCTEX1D4	9.42581e-16	-0.275729	0.003	0.273	3.27387e-11					PDE10A	2.94398e-82	-0.63749	0.191	0.332	1.02253e-77					USP15	2.22284e-09	0.308558	0.154	0.105	7.72058e-05					PPARGC1A	1.49859e-29	0.373188	0.751	0.704	5.20504e-25					PRLR	2.68672e-230	-0.50884	0.203	0.408	9.33178e-226					RAB9A	0.00421684	0.274887	0.373	0.157	1					COX7A1	1.19304e-109	-0.871651	0.052	0.338	4.14378e-105					IGFBP4	3.10006e-21	-0.96884	0.23	0.465	1.07674e-16					PHACTR1	3.73232e-16	-0.587746	0.267	0.389	1.29635e-11					H3F3B	2.32532e-17	0.839789	0.283	0.164	8.07653e-13					NDUFS5	8.94562e-10	-0.885924	0.062	0.367	3.10708e-05					RPS26	5.07605e-07	-1.4231	0.176	0.491	0.0176307					DGKG	1.06838e-34	-0.317699	0.055	0.155	3.71082e-30					AC008014.1	5.38645e-258	0.575884	0.439	0.264	1.87088e-253					TNFRSF10D	4.69357e-102	0.519948	0.272	0.085	1.63022e-97					ATP1B3	1.24854e-62	-0.854895	0.402	0.542	4.33657e-58					YAF2	1.46677e-73	0.254122	0.355	0.231	5.09455e-69					RPL3	3.25272e-51	-0.73954	0.402	0.706	1.12977e-46
	CALM2	3.14741e-10	0.299434	0.806	0.78	1.09319e-05					UBB	2.55705e-52	-1.1645	0.206	0.6	8.88139e-48					HSPB1	1.43439e-69	0.403697	0.447	0.305	4.98206e-65					GGT1	3.04212e-13	-0.295026	0.012	0.139	1.05662e-08					SENP6	5.84647e-48	0.499116	0.182	0.086	2.03065e-43					TCF12	1.58927e-90	0.482038	0.627	0.503	5.52e-86					SLC12A3	1.16276e-06	-0.662242	0.055	0.169	0.0403862					CCL4	1.35421e-12	-1.04959	0.306	0.412	4.70357e-08					NEK7	7.89741e-56	0.531852	0.129	0.063	2.74301e-51					ULK4	1.63256e-54	0.444747	0.312	0.198	5.67039e-50					RPL23	0.00117383	0.266759	0.581	0.548	1					PFDN5	1.70703e-69	-0.768237	0.176	0.519	5.92901e-65					CCSER1	0.00219241	-0.369188	0.165	0.344	1					RPS4X	1.45566e-102	-0.736102	0.115	0.204	5.05594e-98					RPL29	1.30601e-07	-0.256928	0.729	0.783	0.00453615					RABAC1	1.0059e-82	-1.1854	0.107	0.604	3.49381e-78					PCSK7	1.80673e-11	-0.346958	0.13	0.193	6.27532e-07					CDC42EP4	2.7975e-77	-0.51376	0.157	0.481	9.71656e-73					RAB11A	2.22443e-08	2.24198	0.455	0.243	0.000772612					FKBP11	0.00157471	-0.524856	0.047	0.217	1					CKB	3.75692e-06	-0.569568	0.08	0.147	0.130489					CDC14A	5.98632e-93	1.02144	0.892	0.719	2.07923e-88					RPL28	3.18659e-23	-1.04338	0.183	0.312	1.1068e-18					EEF2	2.51807e-174	-0.29183	0.171	0.38	8.746e-170					TSPAN15	9.42581e-16	-0.516411	0.003	0.273	3.27387e-11					ADAMTSL4-AS1	5.42098e-82	0.610502	0.183	0.053	1.88287e-77					PDE4B	2.43065e-09	0.278249	0.144	0.094	8.44237e-05					PRRC2B	1.54516e-29	-0.302123	0.377	0.5	5.36682e-25					PDK2	8.91847e-230	-0.454971	0.12	0.289	3.09765e-225					GIPC1	0.00433785	0.308326	0.49	0.25	1					RPL32	1.84513e-109	-1.50942	0.158	0.52	6.40868e-105					GCOM1	3.11318e-21	-0.39226	0.06	0.23	1.0813e-16					USP10	4.54589e-16	-0.410732	0.111	0.201	1.57892e-11					GOLGB1	2.33351e-17	-0.654744	0.449	0.6	8.105e-13					AL627171.2	9.63464e-10	-0.461437	0.039	0.3	3.3464e-05					TMSB4X	5.18467e-07	-1.47653	0.338	0.679	0.0180079					PIPOX	1.18962e-34	-0.368022	0.063	0.167	4.13191e-30					RPS27	7.17497e-258	-0.577307	0.223	0.411	2.49208e-253					UNC13C	8.85525e-102	0.996126	0.329	0.138	3.07569e-97					PLEKHA1	1.83585e-62	0.691791	0.467	0.315	6.37645e-58					HIVEP2	2.46991e-73	0.275028	0.472	0.338	8.57872e-69					FIS1	4.56719e-51	-0.427331	0.163	0.408	1.58632e-46
	COX4I1	3.79616e-10	0.316835	0.696	0.678	1.31852e-05					RPS3A	2.80919e-52	-1.28996	0.235	0.631	9.75716e-48					PTH1R	1.51032e-69	-0.738917	0.073	0.159	5.2458e-65					ROBO2	3.06212e-13	2.09218	0.523	0.042	1.06357e-08					PRKCB	1.40881e-47	0.651396	0.17	0.078	4.89321e-43					LIMK2	2.05699e-90	0.519685	0.373	0.246	7.14456e-86					FERMT2	1.31427e-06	-0.452065	0.068	0.194	0.0456487					RPS29	1.43914e-12	0.282575	0.862	0.906	4.99855e-08					TMEM131L	9.82608e-56	0.552292	0.126	0.061	3.41289e-51					CACHD1	2.76063e-54	-0.366633	0.205	0.329	9.58851e-50					RAB9A	0.0012401	-0.293804	0.089	0.127	1					RPS2	1.375e-68	-0.988038	0.234	0.566	4.77579e-64					EML4	0.00221576	-0.38896	0.389	0.594	1					LINC02532	1.53222e-102	0.576668	0.519	0.439	5.32186e-98					MT-ND4L	1.35378e-07	-0.546548	0.226	0.329	0.00470207					RPS27	2.46472e-82	-1.18643	0.282	0.84	8.56073e-78					NCOA1	3.73184e-11	0.681603	0.153	0.099	1.29618e-06					ING2	3.43529e-77	-0.46129	0.11	0.388	1.19318e-72					HNRNPU	2.88345e-08	-0.774205	0.324	0.627	0.00100151					TRIR	0.00158536	-0.47496	0.494	0.696	1					KCNJ15	3.83638e-06	-0.342619	0.399	0.501	0.133249					RPL18A	6.12915e-93	-1.9283	0.077	0.47	2.12884e-88					RPS12	3.97383e-23	-0.964721	0.176	0.309	1.38023e-18					BTG1	8.70884e-174	-0.557765	0.291	0.518	3.02484e-169					ARG2	9.8303e-16	-0.707136	0.028	0.545	3.41436e-11					CNTN4	1.3681e-81	-0.581901	0.149	0.287	4.75182e-77					SRGN	2.99441e-09	-0.344762	0.445	0.482	0.000104005					SRSF6	1.83645e-29	-0.259685	0.151	0.244	6.37854e-25					SLC7A8	4.45169e-229	-0.645252	0.133	0.313	1.54621e-224					COMMD4	0.00435127	0.372146	0.255	0.093	1					RPL7A	3.01473e-109	-1.53811	0.175	0.537	1.04711e-104					GGT1	3.30239e-21	-0.484185	0.091	0.285	1.14702e-16					GRASP	5.99947e-16	-0.267351	0.043	0.105	2.0838e-11					S100A6	3.37591e-17	0.921723	0.302	0.181	1.17256e-12					SNRPG	9.64997e-10	-0.996422	0.074	0.4	3.35172e-05					MYNN	5.22003e-07	-0.338331	0.014	0.151	0.0181307					SLC25A25	1.52007e-34	-0.435782	0.201	0.351	5.27967e-30					CMBL	9.78982e-258	-0.596393	0.468	0.63	3.4003e-253					FGD4	9.1776e-102	0.577304	0.803	0.577	3.18766e-97					TMEM178A	3.22424e-62	-0.710334	0.158	0.29	1.11988e-57					BACH2	4.94735e-73	0.258404	0.283	0.173	1.71836e-68					UBB	4.65293e-51	-0.711436	0.291	0.595	1.6161e-46
	PLXDC2	7.49086e-10	0.714708	0.182	0.12	2.6018e-05					FTL	3.18406e-52	-1.32181	0.22	0.618	1.10592e-47					MYL6	1.61357e-69	0.533475	0.467	0.341	5.6044e-65					BHLHE41	3.07856e-13	-0.337745	0.012	0.139	1.06928e-08					ATXN1	1.92021e-47	0.781291	0.215	0.115	6.66946e-43					BMP6	4.13872e-90	0.737664	0.257	0.147	1.4375e-85					BBOX1	1.32182e-06	-0.542996	0.046	0.153	0.0459108					CH25H	1.50821e-12	-0.661033	0.071	0.158	5.23846e-08					BACH2	1.1344e-55	0.706588	0.106	0.046	3.94011e-51					MAGI1	3.09748e-54	0.399978	0.354	0.228	1.07585e-49					RGCC	0.00129326	0.34797	0.135	0.094	1					RPL34	1.75289e-68	-0.789404	0.233	0.591	6.08831e-64					HNF1A-AS1	0.00222674	-0.522836	0.026	0.109	1					XIST	1.53547e-102	-0.64389	0.059	0.135	5.33313e-98					TRAPPC9	1.79847e-07	0.579884	0.125	0.056	0.00624662					PSMA7	2.53773e-82	-1.13895	0.119	0.618	8.81428e-78					POLR2J3	3.78252e-11	-0.302258	0.096	0.152	1.31378e-06					ATP5MC1	3.44663e-77	-0.475776	0.087	0.344	1.19712e-72					TXNIP	3.32797e-08	-0.545814	0.268	0.609	0.0011559					RPL17	0.00163953	-0.392374	0.953	0.978	1					SLC16A12	3.9103e-06	-0.368878	0.413	0.514	0.135817					RPL8	1.43514e-92	-1.97759	0.065	0.454	4.98466e-88					LINC01320	4.87127e-23	0.852404	0.485	0.349	1.69194e-18					LRMDA	8.30949e-172	1.28966	0.304	0.134	2.88614e-167					DGCR6L	1.03046e-15	-0.469321	0.009	0.364	3.57909e-11					SORCS2	1.74261e-81	0.647702	0.391	0.228	6.05262e-77					INPP5D	3.38549e-09	0.434362	0.145	0.099	0.000117588					RXRA	2.18681e-29	-0.307496	0.142	0.228	7.59544e-25					KCNAB2	5.72819e-229	-0.480877	0.113	0.28	1.98957e-224					TSPAN2	0.00437554	0.300987	0.392	0.171	1					MT-CO1	3.42555e-109	-2.81042	0.224	0.536	1.18979e-104					FHOD3	3.34107e-21	0.677779	0.794	0.71	1.16045e-16					RPS28	6.19498e-16	0.294493	0.891	0.823	2.1517e-11					KIFC2	4.74684e-17	-0.65571	0.098	0.211	1.64872e-12					SF3B6	1.01593e-09	-1.10419	0.052	0.333	3.52862e-05					PRPF38A	5.22003e-07	-0.746173	0.014	0.151	0.0181307					SRSF2	1.93391e-34	-0.4642	0.148	0.284	6.71705e-30					RPS23	6.34989e-257	-0.615376	0.227	0.411	2.20551e-252					GPR132	1.0841e-101	0.450887	0.239	0.062	3.76541e-97					SESTD1	4.92642e-62	0.688173	0.375	0.219	1.71109e-57					ING1	5.2627e-73	0.254982	0.349	0.232	1.8279e-68					RPS27	4.96776e-51	-0.751893	0.378	0.685	1.72545e-46
	MT-ND6	7.7526e-10	-0.604378	0.055	0.103	2.69271e-05					TMBIM6	3.22693e-52	-1.2099	0.281	0.674	1.12081e-47					DSCAML1	1.89796e-69	-0.303969	0.351	0.49	6.59219e-65					GPC6	3.18738e-13	1.74305	0.572	0.069	1.10707e-08					ZNF292	5.73601e-47	0.429594	0.226	0.119	1.99229e-42					APOE	1.92218e-89	-0.620984	0.042	0.117	6.67629e-85					TNFRSF21	1.35062e-06	-0.270642	0.05	0.161	0.0469109					CLTC	1.69295e-12	-0.411893	0.138	0.242	5.88013e-08					STAT4	1.22955e-55	0.673221	0.22	0.14	4.27058e-51					CCSER1	3.53645e-54	0.518316	0.317	0.199	1.22832e-49					CHURC1	0.00130052	-0.290449	0.17	0.216	1					RPL36AL	2.59193e-68	-0.722003	0.13	0.439	9.00254e-64					SPAG16	0.0022966	-0.596656	0.066	0.188	1					AC104035.1	1.53981e-102	0.366018	0.116	0.043	5.34824e-98					ICAM1	1.83412e-07	-0.455551	0.183	0.273	0.00637044					H3F3A	4.27969e-82	-1.34415	0.231	0.76	1.48647e-77					LPP	4.59874e-11	0.461487	0.133	0.079	1.59728e-06					OST4	3.46365e-77	-0.535089	0.102	0.376	1.20303e-72					LINC01619	3.53876e-08	1.50172	0.164	0	0.00122912					RPS28	0.00165278	-0.409809	0.929	1	1					GPM6A	4.05413e-06	0.876973	0.178	0.113	0.140812					RPS8	1.55269e-92	-2.63908	0.074	0.453	5.39296e-88					AC005208.1	5.14968e-23	1.01358	0.3	0.161	1.78864e-18					SQSTM1	1.39517e-171	-0.464852	0.184	0.375	4.84586e-167					KLF15	1.11799e-15	-0.541281	0.019	0.455	3.88311e-11					FOSL2	3.92211e-81	0.545199	0.513	0.34	1.36227e-76					ZNF638	3.53192e-09	0.39763	0.137	0.092	0.000122674					PLEKHA6	2.42507e-29	-0.3057	0.248	0.352	8.423e-25					RPL36	2.26205e-228	-0.565098	0.152	0.339	7.85678e-224					PAG1	0.00451469	0.34874	0.49	0.279	1					MT-ND3	5.52212e-109	-3.15932	0.166	0.474	1.918e-104					DHCR7	3.5544e-21	-0.410973	0.055	0.218	1.23455e-16					CH25H	9.01489e-16	-0.433246	0.042	0.103	3.13114e-11					PLA2G4F	4.75014e-17	-0.527096	0.14	0.268	1.64987e-12					RPL24	1.03274e-09	-2.03761	0.216	0.633	3.58702e-05					NFKBIA	5.28912e-07	-1.65984	0.125	0.396	0.0183707					FAM222A	2.07527e-34	-0.343699	0.106	0.229	7.20803e-30					SERF2	9.41994e-257	-0.391764	0.294	0.485	3.27183e-252					BLACAT1	1.30524e-101	0.298862	0.248	0.069	4.5335e-97					MTRNR2L1	5.62467e-62	-0.445707	0.028	0.105	1.95362e-57					PLPPR1	1.12739e-72	0.29005	0.364	0.237	3.91577e-68					COX4I1	5.66598e-51	-0.690683	0.298	0.589	1.96797e-46
	SSH2	8.05646e-10	0.707643	0.273	0.211	2.79825e-05					RPL30	5.01344e-52	-1.4218	0.196	0.567	1.74132e-47					RHCG	2.955e-69	0.501857	0.654	0.526	1.02636e-64					RPL36AL	3.25199e-13	-1.46501	0.089	0.361	1.12951e-08					NLRP1	6.64785e-47	0.371247	0.146	0.06	2.309e-42					SYN3	2.49145e-89	0.739069	0.144	0.058	8.65356e-85					GRIA3	1.49676e-06	-0.284954	0.031	0.121	0.051987					CD52	1.78958e-12	0.508864	0.168	0.083	6.21576e-08					PPP3R1	2.11168e-55	0.480931	0.109	0.048	7.33448e-51					UGT2B7	4.39186e-54	-0.32702	0.515	0.668	1.52542e-49					GAS5	0.0013372	0.300647	0.324	0.27	1					COX7C	3.32427e-68	-0.833978	0.146	0.473	1.15462e-63					FAM155A	0.00229938	-0.46123	0.092	0.234	1					TINAG	4.01445e-102	-0.314613	0.14	0.237	1.39434e-97					PMAIP1	2.10299e-07	-0.318784	0.21	0.311	0.00730433					SOD1	8.08326e-82	-1.1846	0.156	0.68	2.80756e-77					TNFAIP3	4.61231e-11	-0.280842	0.148	0.218	1.60199e-06					KCNE4	3.50664e-77	-0.730827	0.182	0.527	1.21796e-72					CCDC138	4.22713e-08	1.71834	0.197	0.018	0.00146821					CD83	0.00166198	-1.16801	0.447	0.63	1					MSI2	4.10361e-06	-0.346835	0.424	0.524	0.142531					RPL24	1.82732e-92	-2.0001	0.068	0.456	6.34682e-88					RPL35A	5.33885e-23	-0.75929	0.126	0.249	1.85434e-18					DNAJB4	1.43141e-171	-0.542083	0.094	0.243	4.97171e-167					AC090360.1	1.13616e-15	-0.686166	0.028	0.545	3.94624e-11					LINC02596	5.61981e-81	0.510025	0.109	0.008	1.95193e-76					SEL1L3	3.61575e-09	0.316839	0.152	0.103	0.000125586					TTLL11	2.58904e-29	-0.306431	0.181	0.276	8.9925e-25					ADAMTS17	6.18897e-228	-0.468171	0.154	0.343	2.14962e-223					ZNF676	0.00451538	0.363522	0.196	0.057	1					CALM1	6.3584e-109	-1.35116	0.161	0.514	2.20846e-104					SEMA4A	3.71519e-21	-0.422243	0.113	0.321	1.2904e-16					RHOB	1.08678e-15	-0.343314	0.335	0.48	3.77471e-11					SPTLC3	6.07152e-17	-0.450636	0.439	0.607	2.10882e-12					SELENOK	1.05338e-09	-1.47085	0.065	0.367	3.65869e-05					WDR24	5.34875e-07	-0.289656	0.014	0.151	0.0185778					AC005726.1	2.19284e-34	-0.411078	0.09	0.204	7.61639e-30					ULK4	1.11185e-256	0.5036	0.441	0.262	3.86177e-252					PPARG	1.70944e-101	0.472431	0.674	0.406	5.93741e-97					OGDHL	2.73867e-61	-0.71944	0.233	0.376	9.51222e-57					KCNJ15	1.13769e-72	-0.628218	0.66	0.702	3.95154e-68					MT-CYB	6.33045e-51	-1.93733	0.235	0.476	2.19876e-46
	IL3RA	1.51685e-09	0.513956	0.13	0.074	5.26847e-05					RPL23	5.09965e-52	-1.18634	0.163	0.528	1.77126e-47					BTF3	4.40336e-69	0.397735	0.406	0.272	1.52942e-64					XRCC3	3.53866e-13	-0.298958	0.015	0.153	1.22908e-08					CDK13	1.20774e-46	0.529457	0.188	0.091	4.19484e-42					DLC1	5.14464e-89	0.752316	0.41	0.298	1.78689e-84					NDRG1	1.498e-06	-0.465262	0.124	0.274	0.0520301					STAB1	1.99036e-12	-0.354389	0.159	0.275	6.91312e-08					CLASP1	3.51757e-55	0.504107	0.127	0.062	1.22176e-50					UGT1A4	8.38432e-54	-0.320544	0.088	0.183	2.91213e-49					ZFAS1	0.00137661	0.364753	0.348	0.304	1					RPS24	4.40581e-68	-1.09018	0.262	0.584	1.53027e-63					ADGRF5	0.0023156	-0.624773	0.512	0.656	1					NPSR1-AS1	5.35137e-102	-0.641385	0.263	0.369	1.85869e-97					FAF1	2.12212e-07	0.458308	0.133	0.061	0.00737075					RPL5	8.9042e-82	-1.55285	0.282	0.789	3.0927e-77					HIBCH	6.08278e-11	0.504509	0.111	0.062	2.11273e-06					CORO7	3.99587e-77	-0.809277	0.188	0.519	1.38789e-72					INTS6	5.00749e-08	1.7559	0.484	0.284	0.00173925					NFAT5	0.00174422	0.923923	0.424	0.152	1					SPP1	4.50974e-06	0.270928	0.434	0.329	0.156637					MT-CO1	3.15584e-92	-3.29725	0.087	0.465	1.09612e-87					PLEKHA1	5.57426e-23	0.863131	0.544	0.443	1.93611e-18					NCL	5.413e-170	-0.3203	0.192	0.396	1.8801e-165					NECTIN4	1.14412e-15	-0.310813	0.009	0.364	3.97388e-11					PILRB	1.78493e-80	0.657705	0.373	0.232	6.19961e-76					PRRC2C	4.87513e-09	0.36285	0.229	0.174	0.000169328					PLEC	3.16744e-29	-0.323957	0.134	0.22	1.10015e-24					EGR1	1.24351e-227	-0.741335	0.184	0.382	4.31908e-223					TRPC4AP	0.00453317	0.342346	0.569	0.293	1					IFITM3	7.05833e-109	-1.408	0.157	0.51	2.45157e-104					NR1H2	3.94207e-21	-0.703952	0.181	0.402	1.3692e-16					TSC22D3	1.13862e-15	-0.36785	0.471	0.628	3.95477e-11					ACTG1	8.19642e-17	1.4327	0.419	0.303	2.84686e-12					ARHGAP15	1.05484e-09	1.6589	0.904	0.533	3.66379e-05					RPS15A	5.42625e-07	-1.45321	0.22	0.528	0.018847					ARL15	2.66649e-34	-0.422438	0.53	0.697	9.26153e-30					MIF	9.55008e-256	-0.532992	0.252	0.437	3.31703e-251					SASH1	2.71665e-101	0.504931	0.492	0.257	9.43574e-97					BLNK	9.31858e-61	0.603163	0.509	0.363	3.23662e-56					AZGP1	1.38053e-72	-0.573331	0.334	0.418	4.79498e-68					SRP14	7.55883e-51	-0.709147	0.278	0.559	2.62541e-46
	RPL37A	1.88985e-09	0.30981	0.799	0.818	6.564e-05					RPL21	6.28314e-52	-1.12776	0.208	0.621	2.18232e-47					ANXA11	6.66822e-69	0.28528	0.54	0.404	2.31607e-64					CTNNA3	3.57874e-13	2.17497	0.518	0.042	1.243e-08					ZFAND3	1.31848e-46	0.848651	0.165	0.077	4.57948e-42					MYH9	9.4808e-89	0.578446	0.589	0.495	3.29297e-84					SSBP3	1.51334e-06	-0.510046	0.139	0.306	0.0525628					RNF149	2.04647e-12	0.697114	0.3	0.207	7.10799e-08					ZEB1	3.57705e-55	0.536508	0.125	0.06	1.24242e-50					LINC01320	9.20578e-54	0.452285	0.403	0.277	3.19745e-49					TRGC1	0.00141999	-0.269993	0.105	0.144	1					RPL41	6.87221e-68	-0.993102	0.29	0.625	2.38692e-63					KATNBL1	0.0023176	-0.480829	0.271	0.438	1					PKD2	6.17142e-102	0.50038	0.542	0.447	2.14352e-97					TBC1D5	2.18358e-07	0.664351	0.18	0.102	0.00758423					RPL21	9.38277e-82	-1.26208	0.302	0.836	3.25892e-77					PGAM1	6.78938e-11	-0.256622	0.102	0.159	2.35815e-06					PTPA	4.04864e-77	-0.695601	0.169	0.491	1.40622e-72					CD81	6.13644e-08	-0.676756	0.169	0.438	0.00213137					LMAN1	0.00176614	-0.4314	0.329	0.609	1					SDCBP	4.52709e-06	0.387431	0.132	0.072	0.15724					MAML2	3.76538e-92	1.07841	0.813	0.471	1.30783e-87					ATP5F1E	7.11945e-23	-0.751135	0.144	0.269	2.4728e-18					DDX3X	2.28369e-169	-0.534252	0.188	0.378	7.93194e-165					OSR2	1.14412e-15	-0.372541	0.009	0.364	3.97388e-11					ERRFI1	5.00198e-80	-0.491878	0.371	0.505	1.73734e-75					CACYBP	6.58037e-09	-0.415752	0.278	0.325	0.000228556					MACROD2	3.5556e-29	0.357215	0.517	0.423	1.23497e-24					VEGFA	1.76672e-227	-0.595197	0.157	0.341	6.13636e-223					YES1	0.0045613	0.272334	0.627	0.343	1					SELENOM	9.65136e-109	-1.18064	0.128	0.465	3.35221e-104					S100A2	4.07521e-21	-0.376094	0.073	0.252	1.41544e-16					LINC02207	1.59647e-15	-0.466133	0.045	0.108	5.54501e-11					COX7A2	8.31434e-17	0.874408	0.254	0.142	2.88782e-12					S100A4	1.06993e-09	-1.29079	0.025	0.233	3.7162e-05					IDH1	5.49238e-07	-0.387914	0.037	0.226	0.0190767					RMI2	2.80125e-34	-0.420544	0.077	0.187	9.72957e-30					RPS26	1.06882e-253	-0.795169	0.217	0.383	3.71235e-249					IRAK2	3.61209e-101	0.275236	0.247	0.067	1.25459e-96					MTHFD1L	9.4408e-61	0.813172	0.418	0.265	3.27907e-56					SLC16A9	1.80392e-72	-0.390932	0.686	0.738	6.26554e-68					DYNLL1	7.6469e-51	-0.566249	0.269	0.566	2.656e-46
	RPL28	2.88618e-09	0.268401	0.919	0.924	0.000100246					PFN1	6.7877e-52	-0.981005	0.2	0.59	2.35757e-47					CST3	1.40448e-68	0.497909	0.378	0.253	4.87817e-64					RPL34	3.74985e-13	-1.6348	0.166	0.514	1.30243e-08					ATP8B2	1.95071e-46	0.276793	0.109	0.036	6.77541e-42					ROBO1	5.5618e-88	0.677469	0.188	0.09	1.93178e-83					RALYL	1.65247e-06	-0.72098	0.042	0.145	0.0573954					FOXP1	2.18293e-12	0.65321	0.349	0.252	7.58198e-08					STIM1	5.21173e-54	0.540269	0.132	0.067	1.81019e-49					ELFN2	1.03922e-53	-0.284869	0.064	0.15	3.60952e-49					MORF4L2	0.00146434	0.412951	0.16	0.117	1					SELENOW	7.075e-68	-1.06856	0.184	0.491	2.45736e-63					ATG10	0.00235638	-0.321806	0.459	0.688	1					MIR4435-2HG	9.50447e-102	0.511684	0.249	0.152	3.30119e-97					IER3	2.56856e-07	-0.279802	0.39	0.518	0.00892139					MT-ND6	6.1754e-81	-1.74283	0.077	0.535	2.1449e-76					IRF9	7.0751e-11	-0.259326	0.092	0.147	2.4574e-06					IL1R2	4.67022e-77	-0.474364	0.093	0.353	1.62211e-72					RHOB	6.45336e-08	-0.731156	0.131	0.385	0.00224144					SNHG12	0.00181495	0.765304	0.306	0.065	1					CCDC57	4.72126e-06	-0.464048	0.16	0.244	0.163984					RPLP0	5.34607e-92	-1.86523	0.057	0.437	1.85685e-87					NLGN4Y	9.89359e-23	0.753472	0.366	0.211	3.43634e-18					RPS4Y1	9.15688e-169	-0.42475	0.128	0.308	3.18046e-164					TRPC7	1.24167e-15	-0.277145	0.003	0.273	4.3127e-11					MAGI2	6.80502e-80	-0.659513	0.181	0.323	2.36359e-75					NKTR	7.08748e-09	0.317049	0.179	0.128	0.000246169					CASR	3.58588e-29	-0.481685	0.575	0.671	1.24548e-24					ELFN2	5.72702e-227	-0.409137	0.072	0.215	1.98917e-222					PPP3CB	0.00459079	0.273866	0.529	0.286	1					CEBPD	2.09199e-108	-1.84242	0.184	0.534	7.2661e-104					SSPN	4.1921e-21	-0.633441	0.178	0.4	1.45604e-16					SLC16A3	1.9719e-15	-0.518898	0.19	0.295	6.84899e-11					MYL12B	9.49498e-17	0.805309	0.283	0.167	3.29789e-12					RPL32	1.14105e-09	-2.15652	0.159	0.567	3.96322e-05					PLAGL2	5.89494e-07	-0.37857	0.014	0.151	0.0204749					SDR42E2	2.88195e-34	-0.260024	0.055	0.154	1.00099e-29					RMST	1.53608e-253	0.633123	0.361	0.204	5.33527e-249					RNF144B	3.62845e-101	0.495557	0.412	0.185	1.26027e-96					KSR2	1.97442e-60	0.765424	0.394	0.233	6.85774e-56					MSRA	2.3983e-72	-0.348481	0.762	0.795	8.33001e-68					IL1B	1.44195e-50	-1.88164	0.2	0.435	5.00834e-46
	SBF2	3.38207e-09	0.510399	0.137	0.08	0.000117469					RPS5	7.73039e-52	-1.33105	0.188	0.562	2.685e-47					ATP5MC3	2.79993e-68	0.448531	0.406	0.276	9.72501e-64					EIF4EBP3	4.05163e-13	-0.329218	0.007	0.111	1.40725e-08					BTBD9	2.10926e-46	0.864386	0.14	0.059	7.32609e-42					WDR72	1.27954e-87	-0.613222	0.225	0.336	4.44423e-83					FARP1	1.65899e-06	-0.407929	0.133	0.306	0.0576218					DLEU1	2.3698e-12	0.795675	0.104	0.041	8.23104e-08					COG5	5.67385e-54	0.482551	0.112	0.051	1.9707e-49					TMC1	1.24654e-53	-0.322726	0.139	0.252	4.32961e-49					LITAF	0.00156318	-0.253056	0.361	0.413	1					RPL3	2.96866e-67	-1.02877	0.293	0.619	1.03111e-62					PDE9A	0.00236648	-0.457101	0.353	0.547	1					SLC41A2	1.04121e-101	0.358534	0.249	0.149	3.61644e-97					CD52	3.24626e-07	0.41024	0.65	0.598	0.0112752					NDUFA11	7.92561e-81	-1.12509	0.152	0.645	2.7528e-76					SNHG5	8.0285e-11	0.380318	0.446	0.382	2.78854e-06					HSPE1	5.18526e-77	-0.683843	0.136	0.443	1.80099e-72					FBXW7	6.57683e-08	1.21511	0.216	0.03	0.00228433					IGLC1	0.00182596	-1.00234	0.035	0.196	1					ACAP3	4.82834e-06	-0.485701	0.059	0.121	0.167703					RPS16	6.00388e-92	-2.25169	0.066	0.449	2.08533e-87					C16orf89	1.08848e-22	-0.290958	0.096	0.212	3.78062e-18					MIF	1.09092e-168	-0.317999	0.221	0.457	3.78911e-164					ATP5PD	1.26832e-15	-1.08676	0.044	0.636	4.40526e-11					PXDNL	8.38992e-79	-0.567507	0.568	0.675	2.91407e-74					BTG2	1.10246e-08	-0.334881	0.406	0.443	0.000382917					STK33	3.7176e-29	-0.301402	0.274	0.383	1.29123e-24					SLC16A9	3.54215e-226	-0.491185	0.296	0.529	1.2303e-221					NFX1	0.00459133	0.38409	0.588	0.35	1					PPDPF	8.72006e-108	-1.01811	0.098	0.428	3.02874e-103					RNF220	4.57713e-21	-0.528125	0.137	0.345	1.58977e-16					NAMPT	2.28576e-15	-0.644095	0.676	0.754	7.93911e-11					RNPC3	9.96514e-17	-0.615287	0.33	0.473	3.46119e-12					HIGD2A	1.17427e-09	-0.947628	0.043	0.3	4.07859e-05					ZNF260	5.89494e-07	-0.256803	0.014	0.151	0.0204749					SLC25A42	2.92187e-34	-0.33618	0.093	0.209	1.01485e-29					TENM1	1.12149e-251	0.615426	0.346	0.192	3.89528e-247					CLIC4	4.895e-101	0.395447	0.327	0.123	1.70018e-96					SLC8A1	2.87637e-60	-0.776701	0.443	0.599	9.9905e-56					SKI	3.23754e-72	0.288543	0.455	0.335	1.1245e-67					RPL13A	2.39855e-50	-0.776722	0.415	0.724	8.33088e-46
	FMNL2	3.45703e-09	0.742639	0.149	0.093	0.000120073					RPS27A	7.73474e-52	-1.419	0.239	0.633	2.68651e-47					EGF	2.96899e-68	-0.502364	0.163	0.269	1.03122e-63					RPLP1	4.21182e-13	-1.10297	0.184	0.569	1.46289e-08					DNAJA4	2.36269e-46	0.591337	0.218	0.116	8.20633e-42					PAH	2.06412e-87	-0.64304	0.097	0.191	7.16932e-83					DDC	1.70654e-06	-0.303767	0.025	0.105	0.0592732					TOMM20	2.63125e-12	-0.358504	0.183	0.296	9.13913e-08					TBC1D22A	1.56314e-53	0.546699	0.142	0.075	5.42927e-49					RAD51B	1.89313e-53	0.518885	0.202	0.111	6.57539e-49					FAM49B	0.0017073	0.314753	0.303	0.25	1					PPIA	3.37131e-67	-0.940261	0.193	0.509	1.17096e-62					AC092535.4	0.00246215	-0.285331	0.026	0.109	1					AP1S3	1.12992e-101	0.651246	0.451	0.348	3.92455e-97					GBP1	3.30352e-07	-0.363367	0.172	0.26	0.0114741					PTMS	1.56477e-80	-1.31898	0.193	0.702	5.43492e-76					AC114760.2	1.48918e-10	0.438534	0.108	0.059	5.17237e-06					ESYT1	5.62612e-77	-0.548355	0.155	0.475	1.95412e-72					METRNL	6.6476e-08	-0.697963	0.117	0.361	0.00230891					AC021594.2	0.00183579	1.44568	0.188	0	1					SAT1	4.92415e-06	-0.438352	0.259	0.355	0.171031					RPL6	1.26872e-91	-2.15082	0.073	0.457	4.40664e-87					FTL	1.39734e-22	-0.766761	0.169	0.299	4.85338e-18					CD34	4.47872e-168	-0.389118	0.306	0.542	1.55559e-163					SPSB2	1.26832e-15	-0.97468	0.044	0.636	4.40526e-11					SLC20A1	1.24473e-78	0.535408	0.472	0.301	4.32331e-74					CYCS	1.1571e-08	-0.383949	0.343	0.384	0.000401896					PACS2	5.21374e-29	-0.314948	0.241	0.345	1.81089e-24					PRDM16	1.30613e-225	-0.687521	0.121	0.289	4.53659e-221					TTC1	0.00461944	0.371613	0.608	0.329	1					RPL5	9.12136e-108	-1.54357	0.19	0.549	3.16812e-103					GLIS3	4.63219e-21	0.583833	0.764	0.465	1.6089e-16					CSNK1D	2.43967e-15	-0.391861	0.083	0.16	8.4737e-11					KAZN	1.08419e-16	-0.565822	0.474	0.611	3.76572e-12					PAH	1.38199e-09	-0.58047	0.032	0.267	4.80007e-05					SNRPD3	5.95491e-07	-0.974571	0.047	0.245	0.0206832					FOSL2	3.71615e-34	-0.366461	0.307	0.484	1.29073e-29					DIP2C	5.78112e-251	0.533435	0.68	0.543	2.00796e-246					TEX14	4.9481e-101	0.52568	0.347	0.136	1.71862e-96					SGK1	3.80696e-60	-0.790652	0.224	0.366	1.32227e-55					RHOBTB3	1.88787e-71	0.259854	0.38	0.255	6.55714e-67					LGALS1	2.92287e-50	-0.856527	0.256	0.525	1.0152e-45
	RPL35	5.17481e-09	0.264817	0.843	0.852	0.000179737					MIF	8.88491e-52	-1.1439	0.196	0.582	3.086e-47					ATP5F1B	3.42176e-68	0.490793	0.464	0.342	1.18848e-63					TRMT112	4.34142e-13	-1.12935	0.05	0.264	1.5079e-08					USP34	2.9416e-46	0.608812	0.228	0.125	1.02171e-41					MT-ND4	2.82851e-87	-2.2682	0.163	0.25	9.82425e-83					CALB1	1.74894e-06	-0.25008	0.03	0.121	0.060746					LSP1	2.84718e-12	0.369723	0.313	0.206	9.88911e-08					PDE7A	4.39966e-53	0.604799	0.178	0.105	1.52813e-48					SLC17A1	3.00331e-53	0.56553	0.558	0.471	1.04314e-48					NSD3	0.00179913	0.297622	0.141	0.1	1					NUPR1	4.58405e-67	-1.06945	0.068	0.321	1.59218e-62					SOBP	0.00249065	-0.633957	0.208	0.359	1					MAP2K6	2.08166e-101	-0.364566	0.278	0.389	7.23023e-97					LPP	3.82959e-07	0.727774	0.245	0.168	0.0133013					ELOB	1.57499e-80	-1.05095	0.145	0.664	5.47043e-76					ZDHHC20	2.05269e-10	0.60292	0.107	0.061	7.12961e-06					JUNB	6.38596e-77	-1.03595	0.199	0.557	2.21804e-72					ADAMTSL4-AS1	7.85991e-08	1.70819	0.268	0.071	0.00272998					IGHG3	0.00183579	0.414899	0.188	0	1					MME	5.33286e-06	-0.383865	0.395	0.499	0.185226					BBS9	1.57338e-91	1.06459	0.653	0.248	5.46484e-87					MT-ND5	1.4957e-22	-1.88968	0.078	0.176	5.19502e-18					TMEM30A	9.11101e-168	-0.410499	0.121	0.286	3.16453e-163					DAND5	1.27012e-15	-0.462538	0.009	0.364	4.41149e-11					SEMA6D	2.36336e-78	-0.608181	0.272	0.422	8.20864e-74					PPP3CA	1.24483e-08	0.384274	0.157	0.111	0.000432368					COL4A5	6.8278e-29	-0.387728	0.466	0.578	2.3715e-24					TECR	1.26886e-224	-0.519654	0.187	0.38	4.40713e-220					PCK1	0.00462039	0.622275	0.706	0.429	1					RPL10	1.83216e-107	-1.79146	0.204	0.548	6.36364e-103					KAZN	5.04099e-21	0.691268	0.734	0.471	1.75089e-16					RNF149	4.26719e-15	-0.442688	0.361	0.497	1.48212e-10					IGFBP5	1.15118e-16	0.970622	0.701	0.62	3.99839e-12					COX7C	1.54869e-09	-1.33214	0.118	0.5	5.37905e-05					NHEJ1	6.01676e-07	-0.59389	0.051	0.264	0.020898					SESTD1	4.35334e-34	0.760674	0.364	0.25	1.51204e-29					RPL14	7.6084e-250	-0.650765	0.188	0.361	2.64263e-245					TSTD3	5.03136e-101	0.362112	0.413	0.184	1.74754e-96					ATP1A1-AS1	5.69497e-60	0.941756	0.196	0.071	1.97803e-55					KCTD16	7.60615e-71	0.293613	0.321	0.205	2.64184e-66					RPL36AL	4.64623e-50	-0.579241	0.284	0.577	1.61377e-45
	HSP90AB1	9.77508e-09	0.388686	0.598	0.598	0.000339518					NACA	2.43372e-51	-1.21554	0.21	0.587	8.45303e-47					ELF3	4.58519e-68	0.410122	0.292	0.178	1.59258e-63					CELSR3	4.74086e-13	-0.280209	0.007	0.111	1.64664e-08					CAMK4	5.78318e-46	0.752853	0.208	0.111	2.00867e-41					LRMDA	2.86533e-87	0.511436	0.583	0.461	9.95214e-83					PLEKHA6	1.83662e-06	-0.414517	0.056	0.169	0.0637912					RPL36A	3.31007e-12	0.280729	0.817	0.832	1.14969e-07					PCNX1	6.19426e-53	0.541855	0.174	0.101	2.15145e-48					MT-CYB	4.30759e-53	-1.03599	0.307	0.393	1.49616e-48					PIN4	0.00187168	-0.260128	0.074	0.108	1					FTH1	4.58452e-67	-0.661895	0.274	0.617	1.59234e-62					SOX6	0.00257529	-0.498844	0.119	0.266	1					SUSD4	7.46168e-101	-0.365385	0.504	0.607	2.59167e-96					NR4A1	4.00361e-07	-0.352283	0.421	0.531	0.0139057					COX6A1	1.64575e-80	-1.09032	0.14	0.665	5.71617e-76					PPP3CC	2.23036e-10	0.565452	0.155	0.101	7.7467e-06					POLR2L	8.79346e-77	-0.536397	0.086	0.342	3.05423e-72					RPS12	1.01945e-07	-0.438788	0.915	0.959	0.00354085					ZFY	0.00183579	0.833958	0.188	0	1					PLSCR1	5.87128e-06	0.457782	0.15	0.087	0.203927					RPL9	4.6151e-91	-1.86664	0.08	0.47	1.60296e-86					MACROD2	1.57026e-22	0.63087	0.529	0.383	5.45399e-18					HPGD	1.44262e-167	-0.696747	0.029	0.132	5.01065e-163					TMEM185B	1.28233e-15	-0.666071	0.041	0.636	4.45392e-11					PON2	1.06395e-77	0.448461	0.379	0.214	3.69541e-73					ANKRD12	1.54937e-08	0.264744	0.278	0.216	0.000538143					ARHGAP35	9.70255e-29	-0.288953	0.366	0.487	3.36999e-24					FOXP2	3.09354e-224	1.05947	0.41	0.212	1.07448e-219					SLC4A1	0.00514841	0.497389	0.216	0.071	1					H2AFZ	5.45368e-107	-1.17367	0.09	0.398	1.89423e-102					ZMYND8	5.65326e-21	-0.603462	0.421	0.668	1.96355e-16					VMP1	5.70346e-15	-0.381554	0.381	0.512	1.98098e-10					RPL27	1.23083e-16	0.885775	0.275	0.16	4.27505e-12					BTG1	1.59193e-09	-2.09267	0.326	0.8	5.52924e-05					KAZN	6.27203e-07	1.75255	0.405	0.038	0.0217846					LTBP2	7.08446e-34	-0.34072	0.083	0.194	2.46064e-29					AC098829.1	5.17251e-249	0.737198	0.188	0.075	1.79657e-244					SNED1	6.50362e-101	0.355754	0.375	0.155	2.2589e-96					UTY	5.95231e-60	0.438204	0.467	0.283	2.06741e-55					MME	1.91223e-70	-0.46119	0.615	0.671	6.64175e-66					GABARAP	6.56624e-50	-0.618235	0.317	0.62	2.28065e-45
	TIMP1	1.17911e-08	-0.289702	0.623	0.724	0.00040954					UBC	2.77051e-51	-1.3126	0.343	0.744	9.62283e-47					KRT8	5.07728e-68	0.621744	0.451	0.342	1.76349e-63					RNF181	4.95684e-13	-0.404064	0.022	0.181	1.72166e-08					FOXN3	7.78942e-46	0.807228	0.233	0.132	2.7055e-41					RAB3C	3.95444e-87	0.508888	0.185	0.091	1.37349e-82					NRCAM	1.90172e-06	-0.33102	0.056	0.169	0.0660524					SORL1	3.37049e-12	0.41561	0.263	0.163	1.17067e-07					PUM2	7.32587e-53	0.475841	0.143	0.075	2.54449e-48					MAF	4.68231e-53	-0.41776	0.342	0.484	1.62631e-48					CSDE1	0.00202624	0.288197	0.156	0.112	1					RPS3	9.51815e-67	-1.01789	0.231	0.561	3.30594e-62					ABCC4	0.00262244	-0.537404	0.314	0.484	1					RASAL1	1.5333e-99	0.296814	0.198	0.106	5.3256e-95					WWOX	4.07927e-07	0.639596	0.128	0.06	0.0141685					RPS6	3.27629e-80	-1.17748	0.266	0.825	1.13795e-75					JAZF1	2.43549e-10	0.522304	0.132	0.08	8.45918e-06					LDB3	1.13301e-76	-0.556666	0.127	0.421	3.93528e-72					UBE2M	1.20873e-07	-0.504433	0.014	0.16	0.00419829					MFAP1	0.00189249	-0.695882	0.094	0.304	1					RAP1B	6.31771e-06	0.409527	0.286	0.199	0.219433					RPL10	5.84676e-91	-2.13136	0.083	0.476	2.03076e-86					MFHAS1	1.62545e-22	0.630236	0.718	0.656	5.64569e-18					TGOLN2	1.47287e-167	-0.351883	0.141	0.32	5.11574e-163					TRMT10A	1.36566e-15	-0.617296	0.041	0.636	4.74336e-11					LEPR	1.28323e-77	-0.547485	0.369	0.498	4.45704e-73					MACF1	1.66559e-08	0.558878	0.128	0.088	0.000578508					DOCK3	1.20504e-28	-0.342799	0.183	0.279	4.18547e-24					GRIP1	9.3452e-224	0.911203	0.453	0.244	3.24587e-219					RAB3B	0.00515942	0.391236	0.255	0.093	1					PEBP1	2.08185e-106	-1.1042	0.146	0.505	7.2309e-102					AC068587.4	5.74441e-21	0.654496	0.371	0.131	1.99521e-16					RAB21	6.07684e-15	-0.287538	0.115	0.204	2.11067e-10					RPL29	1.28165e-16	0.597864	0.243	0.122	4.45156e-12					WDR83OS	1.62408e-09	-0.715955	0.052	0.333	5.64093e-05					ASB6	6.38983e-07	-0.618783	0.02	0.17	0.0221938					ARAP1	9.16029e-34	-0.342487	0.106	0.226	3.18164e-29					PRKN	7.17641e-249	0.448773	0.459	0.271	2.49258e-244					ACTB	8.76128e-101	-1.18638	0.66	0.718	3.04306e-96					ATP11A	1.35412e-59	0.818792	0.353	0.207	4.70328e-55					FBXL2	2.25971e-70	0.252905	0.265	0.159	7.84866e-66					ATP5F1E	7.31712e-50	-0.735853	0.352	0.64	2.54146e-45
	PPIA	1.68864e-08	0.352193	0.603	0.6	0.000586515					RPS26	3.6218e-51	-1.26703	0.214	0.6	1.25796e-46					NENF	5.56911e-68	0.338582	0.267	0.156	1.93432e-63					RPS19BP1	5.192e-13	-0.618931	0.026	0.194	1.80334e-08					CCND3	2.11328e-45	0.818437	0.298	0.187	7.34004e-41					ACSM2A	6.24042e-87	-0.477725	0.133	0.242	2.16749e-82					CRYL1	1.90868e-06	-0.469926	0.098	0.242	0.0662941					EEF1G	5.14807e-12	0.277769	0.781	0.785	1.78808e-07					MT-ATP8	1.30188e-52	-0.661923	0.098	0.162	4.52183e-48					TRPC7	6.58465e-53	-0.285126	0.086	0.18	2.28705e-48					H2AFV	0.00204895	-0.279617	0.179	0.223	1					UQCRB	9.91366e-67	-0.69677	0.143	0.47	3.44331e-62					EIF5B	0.00272555	-0.505432	0.31	0.484	1					AL356737.2	5.28701e-99	0.571159	0.159	0.079	1.83634e-94					NAMPT	4.10278e-07	-0.25033	0.597	0.714	0.0142502					RPS25	1.05036e-79	-1.24108	0.274	0.822	3.64821e-75					RAP2B	2.60938e-10	-0.256693	0.057	0.1	9.06317e-06					KCNN3	2.39968e-76	-0.633954	0.134	0.435	8.3348e-72					UMOD	1.28303e-07	-0.690187	0	0.124	0.00445634					CUX1	0.00189908	0.790485	0.518	0.261	1					ACY1	6.98966e-06	-0.53069	0.09	0.158	0.242772					RPL34	1.01376e-90	-2.14483	0.076	0.463	3.5211e-86					RARRES2	1.84892e-22	-0.307655	0.041	0.121	6.42185e-18					TSPO	4.06036e-167	-0.269681	0.152	0.346	1.41028e-162					CDKN1C	1.41091e-15	-0.661103	0.028	0.545	4.9005e-11					CCDC144A	2.04867e-77	-0.495996	0.106	0.217	7.11563e-73					SLC38A2	1.74226e-08	0.301736	0.12	0.079	0.000605138					DSTN	1.41407e-28	0.329168	0.377	0.299	4.9115e-24					IGSF21	4.297e-223	-0.501306	0.102	0.26	1.49248e-218					AC003044.1	0.00520471	1.08298	0.216	0.079	1					CHCHD2	2.31159e-106	-0.985278	0.097	0.426	8.02885e-102					GPX3	5.80176e-21	-0.933597	0.108	0.302	2.01513e-16					FLNA	7.17032e-15	-0.306589	0.175	0.279	2.49047e-10					COX5A	1.5787e-16	0.982432	0.317	0.204	5.4833e-12					CALM2	1.62593e-09	-1.44952	0.194	0.633	5.64735e-05					PTPRK	6.60391e-07	2.09274	0.345	0	0.0229374					ITGB6	1.11909e-33	0.749135	0.291	0.173	3.88694e-29					RPL32	1.04157e-248	-0.593849	0.222	0.405	3.6177e-244					WWC2	1.13665e-100	0.47341	0.651	0.393	3.94793e-96					ST6GAL1	1.38723e-59	0.571286	0.606	0.479	4.81827e-55					DRAIC	3.44916e-70	-0.562312	0.166	0.272	1.198e-65					RPS2	7.64894e-50	-0.766098	0.386	0.688	2.65671e-45
	RPS11	2.7279e-08	0.259877	0.789	0.801	0.000947481					HSP90B1	4.96737e-51	-0.997248	0.265	0.656	1.72532e-46					LINC01606	7.23587e-68	-0.679415	0.134	0.236	2.51323e-63					RPL13A	5.8455e-13	-1.66523	0.213	0.583	2.03032e-08					RPS20	3.20911e-45	-0.28925	0.738	0.832	1.11462e-40					CEMIP2	2.24806e-86	0.712015	0.366	0.249	7.80818e-82					KRT18	1.93359e-06	-0.317193	0.025	0.105	0.0671595					CPEB4	5.53645e-12	-0.307842	0.114	0.214	1.92298e-07					BRAF	1.32967e-52	0.562488	0.142	0.075	4.61835e-48					LINC01725	1.45905e-52	0.46027	0.215	0.12	5.06772e-48					MT-ATP6	0.00209305	-0.834977	0.694	0.747	1					RPS27A	1.12842e-66	-0.916357	0.248	0.591	3.91932e-62					MAP3K21	0.00276018	-0.341703	0.083	0.203	1					LINC00671	9.94548e-99	-0.284355	0.052	0.124	3.45436e-94					TRIB1	4.16315e-07	-0.251337	0.119	0.197	0.0144599					NUPR1	1.45017e-79	-1.16938	0.146	0.649	5.03689e-75					HNRNPL	2.65895e-10	-0.258086	0.072	0.12	9.23534e-06					C22orf39	2.53802e-76	-0.413446	0.106	0.385	8.8153e-72					RCOR1	1.29176e-07	1.66399	0.216	0.036	0.00448666					LCORL	0.00191571	0.872196	0.318	0.087	1					USP2	7.15957e-06	-0.365347	0.154	0.235	0.248673					ANKS1B	1.21305e-90	1.11542	0.6	0.21	4.21328e-86					PHACTR1	2.78235e-22	0.844088	0.434	0.297	9.66394e-18					BZW1	2.23044e-166	-0.274276	0.114	0.279	7.74699e-162					LPAR2	1.41091e-15	-0.644786	0.028	0.545	4.9005e-11					PAX8	2.31873e-77	0.566392	0.749	0.682	8.05363e-73					PICALM	1.80314e-08	0.45745	0.109	0.071	0.000626284					PER1	1.66184e-28	-0.293559	0.187	0.283	5.77207e-24					TBC1D24	5.49332e-223	-0.449137	0.111	0.273	1.908e-218					TNFRSF8	0.00524968	0.294216	0.333	0.129	1					COX7C	2.31736e-106	-1.03542	0.109	0.452	8.04887e-102					ZFP36	5.83244e-21	-0.849132	0.229	0.469	2.02578e-16					BIRC3	9.43865e-15	-0.58904	0.181	0.279	3.27833e-10					WNK1	4.14373e-16	-0.56661	0.342	0.482	1.43924e-11					DUSP8	1.88519e-09	-0.29298	0.003	0.1	6.54784e-05					DPYD	6.60397e-07	2.20457	0.345	0	0.0229376					AC005208.1	1.15003e-33	0.733008	0.334	0.203	3.99439e-29					PPIA	1.88699e-248	-0.660232	0.193	0.357	6.55408e-244					MDFIC	2.24927e-100	0.42201	0.38	0.161	7.81238e-96					LINC02649	3.14689e-59	0.673456	0.245	0.109	1.09301e-54					HKDC1	4.00593e-70	0.296319	0.269	0.162	1.39138e-65					RPL35A	7.70446e-50	-0.726182	0.352	0.661	2.67599e-45
	UTRN	2.8513e-08	0.510591	0.261	0.204	0.000990342					HSP90AB1	1.05873e-50	-0.869884	0.257	0.672	3.6773e-46					SRI	8.82736e-68	0.352062	0.37	0.246	3.06601e-63					TBC1D5	6.87247e-13	1.90945	0.537	0.056	2.38702e-08					SNHG14	5.04324e-45	0.538105	0.148	0.063	1.75167e-40					MRTFB	3.19018e-86	0.60468	0.332	0.211	1.10804e-81					SLC6A13	1.99474e-06	-0.470807	0.025	0.105	0.0692833					LRP1	6.89845e-12	-0.28303	0.111	0.208	2.39604e-07					CMIP	1.6588e-52	0.531529	0.154	0.084	5.76151e-48					TINAG	1.57758e-52	0.493132	0.596	0.512	5.4794e-48					SNHG29	0.00258782	0.287532	0.313	0.263	1					RPL27A	1.68544e-66	-0.867374	0.258	0.593	5.85405e-62					NDUFA6-DT	0.00278839	-0.282899	0.026	0.109	1					AL050309.1	1.16784e-98	0.477681	0.349	0.241	4.05627e-94					ZBTB20	4.24063e-07	0.463189	0.199	0.117	0.014729					HCFC1R1	1.85018e-79	-1.27887	0.12	0.593	6.42622e-75					STIM1	2.739e-10	0.467935	0.103	0.057	9.51336e-06					PLA2G6	2.55425e-76	-0.733004	0.179	0.512	8.87168e-72					BTBD9	1.40694e-07	1.58931	0.197	0.024	0.00488672					FAM13A	0.00196664	0.441447	0.235	0.022	1					ZFP36	7.99771e-06	-0.497386	0.144	0.222	0.277784					RPL23A	1.31356e-90	-1.55081	0.074	0.467	4.56239e-86					NFE2L1	3.19058e-22	-0.349694	0.237	0.388	1.10818e-17					RPLP1	9.74548e-166	-0.517695	0.514	0.723	3.3849e-161					SYCP1	1.56449e-15	-0.594571	0.009	0.364	5.43395e-11					COL18A1	5.69577e-77	0.357323	0.751	0.626	1.97831e-72					JMJD1C	1.83752e-08	0.396272	0.22	0.168	0.000638226					RPL41	1.9223e-28	1.29926	0.153	0.09	6.67674e-24					NR1H2	9.89166e-223	-0.59997	0.193	0.382	3.43567e-218					C17orf97	0.00536477	0.418918	0.314	0.129	1					RPL21	3.11981e-106	-1.52614	0.186	0.536	1.0836e-101					FTX	6.33851e-21	0.587206	0.786	0.497	2.20156e-16					PER1	1.38656e-14	-0.261991	0.142	0.239	4.81593e-10					SLC8A1	5.23094e-16	-0.590805	0.18	0.312	1.81686e-11					EYA4	1.88519e-09	-0.529826	0.003	0.1	6.54784e-05					RAD51B	6.60397e-07	2.05122	0.345	0	0.0229376					HOXA9	1.30171e-33	-0.327085	0.102	0.224	4.52124e-29					FGGY	1.08186e-246	0.487086	0.516	0.323	3.75763e-242					USP36	4.9499e-100	-1.13399	0.47	0.589	1.71925e-95					RNF24	6.02979e-59	0.612111	0.426	0.281	2.09433e-54					MRTFA	8.61394e-70	0.270872	0.42	0.29	2.99188e-65					RPS15A	8.61958e-50	-0.790715	0.355	0.647	2.99384e-45
	PAG1	3.81215e-08	0.505502	0.375	0.332	0.00132407					FXYD2	2.91014e-50	-1.46517	0.488	0.841	1.01078e-45					PRDX5	1.82199e-67	0.427396	0.411	0.285	6.32833e-63					NUDT22	7.12636e-13	-0.467642	0.026	0.194	2.4752e-08					PUM2	5.26035e-45	0.562242	0.155	0.07	1.82708e-40					TLL1	7.61569e-86	1.0776	0.391	0.278	2.64516e-81					FAHD1	2.15464e-06	-0.354688	0.048	0.153	0.0748372					CXCL3	7.4024e-12	-0.885772	0.106	0.197	2.57107e-07					FTX	2.36113e-52	0.631103	0.173	0.1	8.2009e-48					CELF4	1.96482e-52	-0.35008	0.124	0.229	6.82442e-48					PITPNC1	0.00271177	0.252389	0.136	0.097	1					IGFBP6	2.4982e-66	-1.12104	0.091	0.355	8.677e-62					MT-ND1	0.00283082	0.257312	0.158	0.016	1					GLS	1.27448e-98	0.486697	0.504	0.401	4.42666e-94					VIM	4.69181e-07	-0.276923	0.561	0.683	0.0162961					RPL13A	2.62047e-79	-1.31084	0.313	0.831	9.10167e-75					FYN	3.47646e-10	0.62625	0.316	0.267	1.20748e-05					LPP	3.46161e-76	1.7719	0.649	0.29	1.20232e-71					NFAT5	1.47711e-07	1.4875	0.305	0.101	0.00513044					ZFAND3	0.00203024	0.831225	0.306	0.065	1					ADGRL2	8.30725e-06	0.419034	0.28	0.195	0.288536					PTMS	1.37587e-90	-1.95368	0.154	0.522	4.7788e-86					TPST2	3.24418e-22	-0.333155	0.309	0.475	1.1268e-17					DPYSL2	9.95949e-166	-0.34225	0.219	0.43	3.45923e-161					THG1L	1.56449e-15	-0.347791	0.009	0.364	5.43395e-11					HES1	1.70399e-76	0.557656	0.35	0.19	5.91847e-72					RPL36AL	2.85509e-08	-0.253927	0.524	0.554	0.000991659					FREM1	2.93136e-28	-0.353672	0.617	0.706	1.01815e-23					P4HA2	1.06388e-222	-0.471568	0.212	0.422	3.69517e-218					NXPH2	0.00560895	0.293956	0.51	0.243	1					MTRNR2L1	3.31544e-106	-1.22481	0.086	0.4	1.15155e-101					FUZ	7.35014e-21	-0.422734	0.071	0.247	2.55293e-16					RPS27	1.47562e-14	0.264423	0.929	0.87	5.12528e-10					DUSP1	5.30719e-16	-0.709183	0.191	0.318	1.84335e-11					UQCRQ	1.88678e-09	-0.675475	0.035	0.267	6.55334e-05					PLA2G15	7.12185e-07	-0.303844	0.02	0.17	0.0247363					POLN	1.57922e-33	-0.317904	0.052	0.147	5.48509e-29					RPL5	2.61915e-246	-0.675467	0.202	0.372	9.0971e-242					MAP4K4	5.74868e-100	0.427358	0.475	0.237	1.99669e-95					GLS	1.11669e-58	0.529817	0.711	0.592	3.87862e-54					KCNQ1	2.83335e-69	0.276444	0.41	0.285	9.84108e-65					GADD45B	1.49333e-49	-0.811566	0.294	0.573	5.1868e-45
	ZFAND2A	4.34058e-08	0.473318	0.272	0.212	0.00150761					COX4I1	6.69827e-50	-1.03313	0.181	0.554	2.32651e-45					AC107072.2	2.28861e-67	0.343761	0.113	0.039	7.94904e-63					TSEN34	9.35699e-13	-0.406188	0.019	0.167	3.24996e-08					PDE4D	8.15746e-45	0.797018	0.18	0.089	2.83333e-40					CASC15	8.77512e-86	0.619981	0.277	0.166	3.04786e-81					AC079793.1	2.20875e-06	1.48061	0.262	0.073	0.0767164					RPL35	1.16279e-11	0.255427	0.828	0.845	4.03872e-07					ETV6	3.01742e-52	0.582418	0.111	0.052	1.04804e-47					BBS9	2.07705e-52	0.525186	0.255	0.156	7.21421e-48					RALBP1	0.00305449	-0.294066	0.105	0.14	1					RPS20	2.70538e-66	-0.756384	0.176	0.517	9.39661e-62					WAPL	0.00283953	-0.765041	0.267	0.422	1					VCL	1.53254e-98	0.506876	0.433	0.329	5.32296e-94					LINC00278	4.73074e-07	0.618182	0.131	0.064	0.0164313					RPS15A	2.93439e-79	-1.14167	0.229	0.805	1.0192e-74					PET100	4.51637e-10	-0.263937	0.133	0.194	1.56867e-05					TRAF7	4.01717e-76	-0.445865	0.127	0.421	1.39528e-71					ARHGAP15	1.87516e-07	1.67529	0.376	0.183	0.00651298					HIST1H2BF	0.00203032	0.666175	0.224	0.022	1					PODXL	8.6808e-06	-0.436512	0.185	0.269	0.30151					UTRN	1.41658e-90	0.994131	0.807	0.449	4.92021e-86					ATP6V0C	3.65691e-22	-0.432729	0.176	0.31	1.27015e-17					CD46	1.06906e-165	-0.433795	0.234	0.438	3.71318e-161					MEX3B	1.62942e-15	-0.332038	0.028	0.545	5.65947e-11					SLC16A12	2.17459e-76	-0.597593	0.787	0.856	7.55299e-72					TRIM22	3.0883e-08	0.295284	0.104	0.066	0.00107266					HPCAL1	3.8858e-28	-0.267553	0.267	0.379	1.34966e-23					TTC28	3.10593e-222	0.713113	0.617	0.395	1.07878e-217					ZKSCAN7	0.00565527	0.250497	0.255	0.093	1					RPS15A	3.72275e-106	-1.22365	0.136	0.493	1.29302e-101					PCDHGB5	7.75333e-21	-0.398627	0.06	0.226	2.69296e-16					RNF144B	1.6486e-14	-0.259174	0.203	0.32	5.72608e-10					COL6A1	5.55611e-16	-0.561404	0.331	0.481	1.9298e-11					ZNF331	1.88899e-09	-0.945254	0.161	0.6	6.56104e-05					SNRPD2	7.53726e-07	-1.00855	0.098	0.358	0.0261792					PEBP4	2.5862e-33	-0.361346	0.085	0.198	8.98263e-29					RPS3A	9.08177e-246	-0.533856	0.241	0.42	3.15437e-241					NLK	7.86089e-100	0.466472	0.783	0.51	2.73032e-95					ZNF331	1.39922e-58	-1.03051	0.215	0.345	4.85992e-54					AK4	4.52964e-69	-0.259196	0.688	0.752	1.57328e-64					SSR4	1.99131e-49	-0.584229	0.216	0.473	6.91641e-45
	EEF1B2	7.70967e-08	0.272122	0.585	0.562	0.0026778					CHCHD2	7.51156e-50	-1.17226	0.175	0.531	2.60899e-45					IFNGR2	2.40805e-67	0.316995	0.295	0.18	8.36387e-63					HSPA8	9.38016e-13	-1.04323	0.128	0.458	3.25801e-08					RASA1	1.0042e-44	0.72594	0.132	0.055	3.4879e-40					RHOJ	1.25173e-85	0.603513	0.269	0.16	4.34764e-81					MFSD11	2.21247e-06	-0.603005	0.131	0.282	0.0768458					HLA-DMA	1.2054e-11	0.330725	0.744	0.714	4.1867e-07					MT-ND6	4.566e-52	-0.750116	0.1	0.162	1.58591e-47					RFX3-AS1	2.20123e-52	0.441538	0.179	0.094	7.64554e-48					GABARAPL1	0.00332904	-0.34246	0.098	0.132	1					RPL10	3.96492e-66	-1.02898	0.273	0.599	1.37714e-61					IST1	0.00284749	-0.353941	0.353	0.547	1					MSR1	2.68457e-98	0.570492	0.33	0.231	9.32431e-94					ZSWIM6	5.0377e-07	0.866468	0.272	0.198	0.0174974					RGS5	3.49892e-79	-1.90981	0.276	0.756	1.21528e-74					PLCG2	5.81934e-10	-0.261729	0.139	0.202	2.02123e-05					AP2S1	4.11033e-76	-0.45825	0.134	0.435	1.42764e-71					NFKB1	2.0462e-07	2.09312	0.366	0.172	0.00710707					ZFP36L1	0.00206683	0.954059	0.388	0.13	1					MACF1	8.77072e-06	-0.312062	0.5	0.595	0.304634					RPS9	1.50053e-90	-2.02161	0.082	0.468	5.21181e-86					HMGB1	3.803e-22	-0.414648	0.478	0.671	1.3209e-17					MALAT1	2.90155e-165	0.391815	0.935	0.869	1.0078e-160					ATP5PF	1.67928e-15	-0.900565	0.088	0.909	5.83263e-11					CUBN	7.07918e-76	-0.504451	0.264	0.396	2.45881e-71					EBF1	3.34714e-08	0.598313	0.1	0.065	0.00116256					RPS15	4.66042e-28	0.855537	0.111	0.056	1.6187e-23					DPF3	3.54756e-222	-0.506005	0.17	0.357	1.23217e-217					TFPI	0.00587063	0.44473	0.549	0.321	1					GABARAP	5.92156e-106	-1.03719	0.111	0.441	2.05673e-101					NOTCH4	9.34868e-21	-0.348644	0.071	0.249	3.24708e-16					SERF2	2.1842e-14	0.264222	0.87	0.807	7.58639e-10					TRPM3	6.01787e-16	-0.64289	0.124	0.244	2.09019e-11					G0S2	1.9623e-09	-0.586604	0.003	0.1	6.81566e-05					LINC01320	7.63335e-07	2.19136	0.365	0.019	0.0265129					PRDM16	3.02241e-33	-0.501371	0.511	0.658	1.04977e-28					LUC7L3	3.63634e-245	0.573876	0.526	0.365	1.26301e-240					MAP3K5	1.85201e-99	0.445259	0.484	0.247	6.43258e-95					PLSCR1	3.95804e-58	0.568612	0.352	0.205	1.37475e-53					TTC7B	6.51751e-69	0.283124	0.495	0.375	2.26373e-64					RPL6	2.79107e-49	-0.778658	0.393	0.676	9.69423e-45
	S100A8	1.19799e-07	0.557361	0.338	0.283	0.00416098					IER2	7.82875e-50	-1.54477	0.245	0.613	2.71916e-45					SHOC1	2.86134e-67	-1.08937	0.37	0.463	9.93831e-63					RGP1	1.0458e-12	-0.585051	0.023	0.181	3.63236e-08					MED13L	1.00951e-44	0.730638	0.176	0.087	3.50635e-40					SLC16A12	3.10022e-85	-0.647994	0.155	0.258	1.0768e-80					FTCD	2.25112e-06	-0.522619	0.036	0.129	0.0781882					FUCA1	1.23354e-11	-0.292801	0.076	0.161	4.28446e-07					INPP5D	7.32161e-52	0.458456	0.177	0.103	2.54301e-47					AL162725.2	6.99716e-52	0.403284	0.122	0.053	2.43032e-47					BRD2	0.00359949	0.371661	0.25	0.208	1					RPS11	5.37061e-66	-0.950391	0.242	0.568	1.86537e-61					HMG20A	0.00286957	-0.534882	0.264	0.438	1					SLIT2	1.86636e-97	-0.336002	0.262	0.375	6.48242e-93					EXOC4	6.08831e-07	0.601552	0.162	0.09	0.0211465					GPX4	7.61733e-79	-1.16819	0.136	0.613	2.64573e-74					SAT1	1.1605e-09	-0.438062	0.395	0.488	4.03075e-05					CRIP2	5.33796e-76	-0.415138	0.105	0.382	1.85403e-71					WWOX	2.27679e-07	1.49321	0.239	0.053	0.00790797					GJC2	0.00207381	-0.283167	0	0.109	1					SGPP2	8.78281e-06	0.368516	0.186	0.116	0.305053					BTF3	1.83303e-90	-1.8631	0.06	0.433	6.36665e-86					ARHGAP24	4.35411e-22	0.831385	0.586	0.477	1.51231e-17					MXRA7	4.62861e-165	-0.371061	0.085	0.229	1.60766e-160					GSPT2	1.73593e-15	-0.337988	0.009	0.364	6.02941e-11					VMP1	7.7566e-76	0.585084	0.625	0.469	2.6941e-71					CCR7	3.49396e-08	-0.390915	0.319	0.361	0.00121356					TNRC18	6.10876e-28	-0.287716	0.509	0.632	2.12176e-23					HAO2	7.66379e-221	-0.422873	0.054	0.183	2.66187e-216					SMCR8	0.00589841	0.266122	0.549	0.271	1					RPLP2	7.4893e-106	-1.12838	0.174	0.547	2.60126e-101					PKHD1	9.55099e-21	0.730232	0.828	0.736	3.31735e-16					SMCHD1	3.0066e-14	-0.531352	0.222	0.331	1.04428e-09					SNHG29	6.37598e-16	0.702429	0.225	0.116	2.21457e-11					HIST1H1B	1.9623e-09	-0.262121	0.003	0.1	6.81566e-05					NR1H2	7.70416e-07	-0.876289	0.081	0.321	0.0267589					NHSL2	3.3502e-33	-0.28782	0.068	0.172	1.16362e-28					SERPINA1	4.76482e-245	-0.679249	0.137	0.284	1.65496e-240					AC004594.1	2.3301e-99	0.760283	0.245	0.071	8.09313e-95					AC005208.1	9.00332e-58	0.591735	0.288	0.14	3.12712e-53					AC027288.3	7.03715e-68	-0.673763	0.229	0.332	2.44421e-63					HLA-DPA1	3.73508e-49	-0.919923	0.475	0.729	1.29731e-44
	HSPH1	1.22098e-07	0.363954	0.46	0.421	0.00424083					RPS15A	8.90004e-50	-1.16808	0.21	0.595	3.09125e-45					H1F0	3.29556e-67	0.311316	0.197	0.099	1.14465e-62					FBXO48	1.19283e-12	-0.949454	0.01	0.125	4.14307e-08					ERBIN	1.33915e-44	0.49114	0.18	0.087	4.65127e-40					FOXO1	3.93971e-85	0.572894	0.568	0.451	1.36838e-80					RACGAP1	2.28744e-06	-0.274595	0.04	0.137	0.0794496					OGFRL1	1.25445e-11	-0.353204	0.334	0.448	4.35706e-07					ARID1B	1.13596e-51	0.5206	0.233	0.15	3.94552e-47					BCAS3	1.07077e-51	0.480592	0.323	0.213	3.7191e-47					DNTTIP2	0.00380652	-0.252955	0.157	0.199	1					MYL6	8.40033e-66	-1.05528	0.307	0.61	2.91769e-61					MPP7	0.00288996	-0.473778	0.521	0.719	1					SAMD12	4.34366e-97	0.373576	0.69	0.609	1.50868e-92					MT-ATP8	6.48797e-07	-0.428019	0.141	0.224	0.0225347					UBB	9.62844e-79	-1.32696	0.193	0.72	3.34425e-74					F2R	2.01886e-09	-0.283076	0.062	0.103	7.01211e-05					RAB1B	5.55971e-76	-0.436423	0.122	0.411	1.93105e-71					RPS21	2.2933e-07	-0.55118	0.648	0.876	0.00796532					ELOB	0.00208699	-0.407172	0.482	0.783	1					RHEX	9.41254e-06	-0.526995	0.206	0.287	0.326926					RPS2	1.86719e-90	-2.03094	0.068	0.455	6.48532e-86					MIF	5.7421e-22	-0.6332	0.138	0.262	1.9944e-17					IER3	4.77642e-165	-0.853252	0.065	0.193	1.65899e-160					CCDC189	1.84651e-15	-0.605005	0.019	0.455	6.41349e-11					AC005699.1	1.04921e-75	0.509389	0.132	0.024	3.64421e-71					ZCCHC7	4.0407e-08	0.363422	0.172	0.126	0.00140346					ATP6V1B1	7.27981e-28	-0.268469	0.094	0.166	2.52849e-23					SERF2	7.12399e-220	-0.675793	0.121	0.286	2.47438e-215					SLC7A9	0.00602252	0.314314	0.412	0.2	1					JUND	8.85909e-106	-1.73801	0.228	0.584	3.07703e-101					SOX6	1.01766e-20	0.659137	0.684	0.41	3.53464e-16					SAMSN1	3.6972e-14	-0.467665	0.447	0.56	1.28415e-09					ATP6V1C2	6.91879e-16	-0.453305	0.586	0.74	2.4031e-11					ATP6V0A4	2.12584e-09	-0.687629	0.003	0.1	7.38369e-05					FAM124A	8.28371e-07	-0.296597	0.02	0.17	0.0287718					HIP1R	3.66262e-33	-0.423052	0.3	0.469	1.27214e-28					RPL19	7.63327e-245	-0.571018	0.208	0.39	2.65126e-240					ATP11A	3.02334e-99	0.459866	0.449	0.223	1.0501e-94					PHACTR1	9.39053e-58	0.618748	0.251	0.112	3.26161e-53					PTGER3	1.66833e-67	-0.474833	0.27	0.355	5.79462e-63					CELF2	3.97202e-49	1.34718	0.595	0.412	1.3796e-44
	CELF2	1.70007e-07	0.486083	0.396	0.355	0.00590484					GABARAP	9.5073e-50	-0.888214	0.186	0.562	3.30217e-45					PSMB6	5.30329e-67	0.376016	0.296	0.181	1.84199e-62					NDUFA6	1.37114e-12	-0.526819	0.027	0.194	4.76238e-08					RASA2	1.57315e-44	0.533634	0.208	0.109	5.46402e-40					GALNT1	5.31008e-85	0.493406	0.272	0.159	1.84435e-80					KCNJ16	2.60637e-06	-0.401323	0.076	0.21	0.0905269					SIK3	1.42016e-11	0.933612	0.101	0.041	4.93263e-07					MT-ND4	1.24041e-51	-0.335304	0.66	0.783	4.3083e-47					ANKRD55	1.13325e-51	-0.281678	0.109	0.21	3.93613e-47					MAF	0.00402932	-0.410561	0.09	0.121	1					NDUFA13	9.41373e-66	-0.772867	0.138	0.448	3.26967e-61					CCDC7	0.00326656	-0.692199	0.327	0.484	1					ANXA2	4.64706e-97	0.519052	0.204	0.114	1.61406e-92					CHML	6.82346e-07	-0.255599	0.068	0.127	0.0236999					PPDPF	1.16504e-78	-1.24904	0.157	0.671	4.04653e-74					ELOVL5	2.2689e-09	0.513516	0.121	0.075	7.88058e-05					PLEKHA6	5.77982e-76	-0.779371	0.234	0.592	2.0075e-71					ANXA5	2.48999e-07	-0.561798	0.146	0.391	0.00864847					IER5L	0.00209531	0.934353	0.271	0.043	1					ESRRB	9.79658e-06	-0.316178	0.078	0.145	0.340264					RPL17	2.20783e-90	-1.91775	0.067	0.449	7.66847e-86					FTX	7.06644e-22	0.56176	0.642	0.496	2.45439e-17					ITGB1	1.66991e-163	-0.481527	0.409	0.637	5.8001e-159					CYSRT1	1.84651e-15	-0.439999	0.019	0.455	6.41349e-11					THSD4	7.49078e-75	-0.583695	0.182	0.315	2.60177e-70					SERTAD1	4.22962e-08	-0.420987	0.268	0.307	0.00146907					TOMM7	9.74809e-28	0.504608	0.122	0.065	3.3858e-23					SPTBN4	9.25668e-220	-0.494971	0.129	0.298	3.21512e-215					MTG1	0.00603152	0.317377	0.451	0.214	1					POLR2L	1.96939e-105	-0.844278	0.081	0.384	6.84027e-101					SIK2	1.12176e-20	0.753833	0.743	0.596	3.89621e-16					ATG2A	5.14052e-14	-0.456654	0.053	0.113	1.78546e-09					EPS8L2	7.91435e-16	-0.660757	0.277	0.415	2.74889e-11					TMEM178A	2.12584e-09	-0.394154	0.003	0.1	7.38369e-05					RAB3A	8.4999e-07	-0.350053	0.01	0.132	0.0295227					CIC	3.72029e-33	-0.356161	0.094	0.21	1.29217e-28					ATP5F1E	1.50218e-244	-0.680817	0.241	0.413	5.21751e-240					VCL	3.13771e-99	0.898759	0.653	0.421	1.08982e-94					AL157938.2	1.21103e-57	0.580679	0.146	0.038	4.20626e-53					PEPD	2.01968e-67	-0.292608	0.666	0.723	7.01494e-63					HSP90AA1	5.228e-49	-0.561201	0.454	0.775	1.81584e-44
	MCTP1	1.47608e-06	0.492646	0.111	0.07	0.0512688					FAU	9.66478e-50	-1.25346	0.208	0.587	3.35687e-45					PPM1E	7.59324e-67	-0.52324	0.109	0.204	2.63736e-62					GMNN	1.38694e-12	-0.412964	0.013	0.139	4.81726e-08					ARID4B	1.65424e-44	0.522578	0.329	0.21	5.74566e-40					DOK5	6.97252e-85	0.482678	0.185	0.091	2.42177e-80					SLC45A4	2.80293e-06	-0.347699	0.085	0.218	0.097354					PABPC1	1.5748e-11	0.352806	0.697	0.66	5.46974e-07					FAM172A	1.86489e-51	0.529684	0.164	0.093	6.47733e-47					PLCG2	2.57039e-51	-0.324025	0.228	0.357	8.92772e-47					MTRNR2L12	0.00405281	-1.34631	0.134	0.172	1					SERF2	1.78293e-65	-0.790544	0.24	0.567	6.19266e-61					TMEM184B	0.00340368	0.599847	0.393	0.203	1					GPC5-AS2	8.12701e-97	0.413578	0.134	0.06	2.82275e-92					RPL7	7.0884e-07	0.360923	0.778	0.829	0.0246202					COX7C	2.05978e-78	-1.19556	0.19	0.72	7.15422e-74					RALGAPA1	2.5304e-09	0.994569	0.139	0.094	8.78882e-05					PARK7	6.19039e-76	-0.499066	0.15	0.466	2.15011e-71					MT-ND4	2.52638e-07	-0.691022	0.901	0.976	0.00877486					H3F3A	0.00210138	-0.490556	0.824	0.935	1					NFASC	9.95651e-06	-0.368713	0.081	0.147	0.345819					TMSB4X	3.87812e-90	-1.11298	0.109	0.523	1.34699e-85					BSG	7.93645e-22	-0.460662	0.182	0.312	2.75657e-17					H1FX	4.27949e-163	-0.342676	0.129	0.303	1.48639e-158					EEF2KMT	1.84651e-15	-0.507324	0.019	0.455	6.41349e-11					IPCEF1	8.79204e-75	0.452528	0.626	0.462	3.05374e-70					ARID1B	5.24767e-08	0.465219	0.195	0.15	0.00182267					PLXNB1	1.33395e-27	-0.351048	0.325	0.439	4.63322e-23					PARP10	1.52939e-219	-0.51476	0.162	0.342	5.31202e-215					FAM177A1	0.00605073	0.377076	0.608	0.357	1					PFDN5	3.58314e-105	-1.24139	0.131	0.476	1.24453e-100					PVT1	1.16321e-20	0.728689	0.458	0.205	4.04018e-16					LPCAT1	7.73901e-14	-0.313348	0.076	0.147	2.68799e-09					MTRNR2L8	8.17818e-16	-0.997835	0.076	0.177	2.84053e-11					ABCC2	2.21252e-09	-0.434358	0.003	0.1	7.68474e-05					TBC1D5	8.6265e-07	2.20847	0.382	0.038	0.0299624					SLC7A8	3.95553e-33	-0.443403	0.15	0.285	1.37387e-28					RAB11FIP3	8.21464e-243	0.455626	0.817	0.737	2.85319e-238					ST5	4.27221e-99	0.484488	0.472	0.245	1.48387e-94					SRSF5	1.45975e-57	-0.62048	0.378	0.516	5.07015e-53					LINC00671	6.05795e-67	-0.421013	0.28	0.399	2.10411e-62					APRT	6.53422e-49	-0.543131	0.204	0.462	2.26953e-44
	HSPE1	2.51342e-06	0.278698	0.591	0.579	0.0872987					HLA-C	1.57099e-49	-1.41735	0.214	0.574	5.45652e-45					DIAPH2	8.72291e-67	0.448626	0.15	0.064	3.02973e-62					LSAMP	1.44648e-12	2.02739	0.49	0.028	5.02406e-08					IL32	2.31681e-44	-0.385952	0.624	0.704	8.04698e-40					HES1	8.6489e-85	-0.709607	0.279	0.39	3.00402e-80					WBP2NL	2.92215e-06	-0.444241	0.071	0.194	0.101495					PAN3	1.61076e-11	0.564661	0.145	0.072	5.59465e-07					DOCK8	2.32541e-51	0.522709	0.221	0.142	8.07684e-47					ADK	4.33698e-51	0.506314	0.274	0.175	1.50636e-46					TOP1	0.00435901	0.279535	0.127	0.091	1					RPL15	1.83199e-65	-0.771894	0.224	0.574	6.36305e-61					PCNX4	0.00342913	-0.474893	0.422	0.578	1					SDK1	1.62792e-96	0.793214	0.245	0.15	5.65426e-92					CDKAL1	7.46186e-07	0.491674	0.123	0.059	0.0259173					FRZB	2.99218e-78	-1.49316	0.126	0.587	1.03927e-73					DOCK10	2.656e-09	0.566393	0.131	0.084	9.2251e-05					ADTRP	6.38003e-76	-0.552526	0.109	0.382	2.21597e-71					RANBP2	2.68494e-07	1.75688	0.305	0.107	0.00932561					BIRC6	0.00212633	1.0743	0.435	0.174	1					PIGQ	1.02873e-05	-0.509843	0.078	0.142	0.357308					SOST	3.88899e-90	-2.27156	0.047	0.416	1.35076e-85					MPPED2	1.00424e-21	-0.398001	0.247	0.394	3.48803e-17					IFITM1	4.85223e-163	-0.254103	0.073	0.216	1.68533e-158					KCNT1	2.00684e-15	-1.31192	0.019	0.455	6.97034e-11					DACH1	2.30666e-74	-0.499657	0.312	0.458	8.01174e-70					ADAM17	5.59423e-08	0.274017	0.113	0.074	0.00194305					MAGI2	1.35649e-27	0.339805	0.587	0.501	4.7115e-23					GMDS	2.23455e-219	0.863923	0.435	0.229	7.76127e-215					CAMTA1	0.00605764	0.791762	0.275	0.114	1					RPS6	2.18106e-104	-1.19091	0.185	0.551	7.57547e-100					SLC14A2	1.17787e-20	-0.510277	0.1	0.294	4.0911e-16					GADD45B	7.76924e-14	-0.395268	0.297	0.419	2.69849e-09					RPL36A	9.50754e-16	0.784188	0.24	0.129	3.30225e-11					SLC12A1	2.30264e-09	-0.601463	0.003	0.1	7.99774e-05					UGT1A10	9.18165e-07	-0.432926	0.027	0.189	0.0318906					FOS	4.12343e-33	-0.575991	0.166	0.305	1.43219e-28					CHD9	1.32295e-241	0.534603	0.645	0.51	4.595e-237					FOS	8.34872e-99	-1.42093	0.643	0.697	2.89976e-94					ADM	2.06619e-57	-0.609016	0.127	0.249	7.17651e-53					GBE1	1.37394e-66	0.250327	0.464	0.338	4.77212e-62					DNAJA1	7.65454e-49	-0.629094	0.269	0.554	2.65865e-44
	ZFP36	3.33214e-06	0.354818	0.407	0.369	0.115735					CHMP2A	1.68863e-49	-0.811787	0.102	0.41	5.8651e-45					SPCS1	9.28694e-67	0.399887	0.344	0.222	3.22563e-62					DPP10	1.46946e-12	2.17144	0.447	0	5.10389e-08					PVT1	2.72837e-44	0.500164	0.133	0.053	9.47645e-40					IQCJ-SCHIP1	2.38403e-84	0.655133	0.196	0.098	8.28045e-80					SLC16A9	3.16913e-06	-0.443758	0.048	0.153	0.110073					FHIT	2.00588e-11	0.785716	0.122	0.055	6.96703e-07					COP1	4.1361e-51	0.510616	0.123	0.062	1.43659e-46					UGT1A5	5.20347e-51	-0.327996	0.09	0.182	1.80732e-46					SNHG8	0.00442182	0.351407	0.28	0.24	1					RPL9	2.66477e-65	-0.881263	0.229	0.57	9.25555e-61					PTCD3	0.00349724	-0.513886	0.221	0.391	1					PTPN14	1.97952e-96	0.462956	0.642	0.577	6.87546e-92					MTRNR2L12	7.74414e-07	-1.28541	0.15	0.232	0.0268977					ID3	8.19738e-78	-1.73838	0.178	0.664	2.84719e-73					CCDC91	2.67341e-09	0.509723	0.122	0.076	9.28555e-05					CAPN5	6.48855e-76	-0.547227	0.141	0.443	2.25367e-71					ARMCX3	2.71564e-07	-0.512036	0.127	0.367	0.00943223					SLC4A7	0.0021328	0.686354	0.353	0.109	1					ERO1A	1.16376e-05	0.314657	0.104	0.052	0.404209					RPS4X	5.89084e-90	-2.21682	0.062	0.442	2.04607e-85					CHD4	1.0899e-21	-0.316734	0.268	0.424	3.78554e-17					RPL38	1.26135e-162	-0.346386	0.289	0.551	4.38103e-158					MBD3L1	2.18085e-15	-0.81032	0.019	0.455	7.57475e-11					SPATS2L	5.99614e-74	0.459506	0.515	0.351	2.08264e-69					TUT4	6.40512e-08	0.296754	0.157	0.112	0.00222469					STON2	1.72754e-27	-0.25499	0.183	0.275	6.00027e-23					PRODH2	3.82425e-219	-0.690306	0.085	0.235	1.32828e-214					ZC3H6	0.00613646	0.258829	0.569	0.307	1					RPL11	6.4887e-104	-1.60429	0.17	0.512	2.25372e-99					WSCD2	1.28598e-20	-0.539777	0.083	0.271	4.46658e-16					IFRD1	8.28808e-14	-0.597367	0.154	0.247	2.8787e-09					CHCHD2	1.03259e-15	0.681388	0.256	0.142	3.58651e-11					COA3	2.31033e-09	-0.599083	0.019	0.2	8.02446e-05					CAPG	9.36392e-07	-1.10186	0.027	0.189	0.0325237					SPIRE2	4.20876e-33	-0.295934	0.076	0.183	1.46183e-28					RPS29	1.36681e-241	-0.565769	0.297	0.47	4.74734e-237					KLHL2	3.21547e-98	0.446494	0.504	0.261	1.11683e-93					DLEU2	2.44152e-57	0.614748	0.257	0.119	8.48012e-53					LRRFIP1	2.41374e-66	0.330571	0.515	0.393	8.38366e-62					RPL35	1.06298e-48	-0.746144	0.371	0.667	3.69204e-44
	ZFAS1	5.08812e-06	0.332825	0.537	0.529	0.176726					BCAM	1.81654e-49	-1.14537	0.259	0.631	6.3094e-45					SMDT1	9.83507e-67	0.397677	0.381	0.258	3.41601e-62					RPS12	1.58421e-12	-1.16836	0.167	0.528	5.50245e-08					SCAPER	3.35548e-44	0.544296	0.118	0.043	1.16546e-39					MT-ND1	2.4489e-84	-2.42226	0.162	0.245	8.50577e-80					AP002075.1	3.21673e-06	1.35716	0.196	0.024	0.111727					GAS6	2.01863e-11	-0.288218	0.098	0.189	7.01131e-07					FRYL	8.1416e-51	0.497357	0.163	0.093	2.82782e-46					AUTS2	6.36248e-51	0.48533	0.29	0.186	2.20988e-46					AC092821.3	0.00460981	0.33407	0.25	0.206	1					RPL22	2.72082e-65	-0.94304	0.238	0.557	9.45023e-61					ZC3H13	0.00360755	-0.311805	0.208	0.375	1					MACC1	2.1917e-96	0.559897	0.349	0.245	7.61242e-92					SUMF1	8.23107e-07	0.540568	0.139	0.072	0.028589					HINT1	2.43184e-77	-1.1747	0.163	0.656	8.44652e-73					ZEB2	7.13015e-09	0.576682	0.35	0.306	0.000247651					PDLIM2	8.8432e-76	-0.554679	0.142	0.442	3.07151e-71					RFX2	2.76931e-07	1.31006	0.169	0.012	0.00961865					SMAD2	0.00213766	0.686996	0.294	0.065	1					AFM	1.21674e-05	-0.638143	0.245	0.324	0.422611					UBC	7.93775e-90	-1.57978	0.123	0.518	2.75702e-85					FAU	1.37178e-21	-0.712828	0.131	0.251	4.76459e-17					SERTAD1	2.78202e-161	-0.454171	0.109	0.266	9.66281e-157					COMMD8	2.36971e-15	-0.83569	0.019	0.455	8.2307e-11					MIR100HG	7.22862e-74	0.45554	0.16	0.042	2.51072e-69					CSNK1A1	6.45895e-08	0.282716	0.168	0.121	0.00224339					AL138828.1	1.91396e-27	0.31647	0.16	0.094	6.64775e-23					EBNA1BP2	9.08249e-219	-0.509688	0.238	0.446	3.15462e-214					CHD3	0.00619168	0.315342	0.471	0.257	1					H1FX	1.3124e-103	-1.09093	0.078	0.379	4.55838e-99					SPSB4	1.52078e-20	-0.34727	0.044	0.197	5.28212e-16					TNFAIP2	1.06301e-13	-0.337031	0.185	0.286	3.69215e-09					PLIN5	1.12004e-15	-0.657177	0.197	0.323	3.89023e-11					LINC00970	2.39632e-09	-0.487375	0.003	0.1	8.32315e-05					HLA-DMA	9.42306e-07	-0.830004	0.047	0.245	0.0327291					ANXA2	4.52119e-33	0.646186	0.289	0.168	1.57035e-28					RPS7	1.10332e-240	-0.680573	0.225	0.393	3.83218e-236					VEZT	8.24869e-98	0.418928	0.577	0.327	2.86502e-93					LINC00513	3.10178e-57	0.958529	0.145	0.038	1.07734e-52					SLC16A12	2.85979e-66	-0.541989	0.657	0.69	9.93292e-62					CD81	1.13511e-48	-0.534138	0.186	0.433	3.94259e-44
	ZSWIM6	5.35551e-06	0.496083	0.114	0.075	0.186013					SAP18	3.25991e-49	-0.873323	0.141	0.485	1.13226e-44					PTPRK	1.22741e-66	0.572914	0.384	0.27	4.26317e-62					FMC1	1.65032e-12	-0.315766	0.023	0.181	5.73205e-08					PTMA	3.65804e-44	-0.254712	0.838	0.922	1.27055e-39					MME	1.19969e-83	-0.569165	0.127	0.227	4.1669e-79					PDE1C	3.26746e-06	-0.292404	0.046	0.153	0.113489					SLC7A8	2.05056e-11	-0.301096	0.043	0.112	7.12222e-07					ARIH1	9.56298e-51	0.496273	0.155	0.086	3.32151e-46					SUGCT	1.08856e-50	0.420452	0.421	0.299	3.78088e-46					KLF6	0.00464068	0.315241	0.56	0.533	1					RPLP0	3.12299e-65	-0.906157	0.159	0.469	1.08471e-60					FREM2	0.00364949	-0.49808	0.182	0.328	1					LINC00472	2.54429e-96	0.387019	0.634	0.539	8.8371e-92					ASAH1	8.61799e-07	-0.254899	0.487	0.601	0.0299329					XIST	3.58433e-77	-1.85276	0.019	0.398	1.24495e-72					NFATC3	1.08815e-08	0.472411	0.112	0.07	0.000377946					C9orf92	9.49868e-76	-0.611273	0.127	0.417	3.29918e-71					HNRNPA2B1	2.96271e-07	-0.488067	0.61	0.846	0.0102904					EEF1B2	0.00217044	-0.405641	0.847	0.891	1					TLN2	1.21906e-05	-0.356893	0.286	0.382	0.423415					ACTB	1.06085e-89	-1.73981	0.201	0.588	3.68463e-85					RYR3	1.38219e-21	0.920265	0.157	0.045	4.80075e-17					HLA-E	2.869e-160	-0.583717	0.599	0.768	9.96488e-156					JUNB	2.41522e-15	-1.5223	0.097	0.909	8.38877e-11					CYTOR	5.15195e-73	0.352125	0.124	0.021	1.78943e-68					NCOA3	7.82638e-08	0.440957	0.152	0.111	0.00271834					PLEKHH2	2.18606e-27	-0.341133	0.352	0.467	7.59284e-23					ACOT7	7.32617e-218	-0.479903	0.156	0.341	2.5446e-213					MKLN1	0.00622768	0.364657	0.765	0.6	1					ATP5F1E	1.46115e-103	-0.933998	0.126	0.48	5.07501e-99					LINC01320	1.727e-20	0.67052	0.659	0.383	5.99839e-16					EGR3	1.16286e-13	-0.423254	0.051	0.11	4.03895e-09					PBX1	1.19066e-15	-0.487263	0.273	0.42	4.13551e-11					RAB17	2.39632e-09	-0.289833	0.003	0.1	8.32315e-05					ABHD14A	9.69052e-07	-0.922154	0.034	0.208	0.0336581					PNPLA7	4.64943e-33	-0.355864	0.088	0.199	1.61488e-28					ANKRD12	2.19741e-240	0.58977	0.583	0.433	7.63227e-236					SAMSN1	8.52087e-98	0.406782	0.296	0.103	2.95955e-93					LINC00278	3.57426e-57	0.461731	0.276	0.125	1.24145e-52					MAML3	4.69851e-66	0.260728	0.464	0.339	1.63194e-61					CALHM6	1.49733e-48	-0.652683	0.187	0.429	5.20067e-44
	RHOB	5.44965e-06	0.373789	0.637	0.659	0.189283					TSTD1	4.0587e-49	-0.966326	0.117	0.438	1.40971e-44					AC243571.2	1.23142e-66	0.377803	0.123	0.045	4.27708e-62					HLA-DMA	1.82563e-12	-0.868856	0.066	0.306	6.34096e-08					SEMA4D	5.6902e-44	0.513045	0.211	0.111	1.97638e-39					LDLRAD3	9.60645e-83	0.59808	0.328	0.214	3.33661e-78					CABIN1	3.26827e-06	-0.485907	0.165	0.331	0.113517					PABPC4	2.13233e-11	-0.486392	0.185	0.288	7.40624e-07					MKLN1	1.38943e-50	0.493289	0.147	0.08	4.82591e-46					TGFBR3	1.3073e-50	-0.332401	0.304	0.44	4.54065e-46					SLC2A3	0.00466831	-0.429153	0.183	0.222	1					COX6A1	3.34827e-65	-0.754272	0.11	0.406	1.16296e-60					CCDC122	0.00372649	-0.306702	0.175	0.328	1					RPL19	5.94718e-96	-0.966123	0.11	0.192	2.06564e-91					ZNF330	1.21951e-06	-0.252601	0.083	0.146	0.0423571					CALM2	5.08358e-77	-1.38093	0.322	0.811	1.76568e-72					ARIH1	1.1098e-08	0.62011	0.111	0.07	0.000385467					MTMR7	9.67168e-76	-0.507125	0.102	0.368	3.35927e-71					BRI3	3.19156e-07	-0.526969	0.117	0.349	0.0110852					PTPMT1	0.00217567	-0.560905	0.106	0.304	1					AC098588.3	1.23835e-05	0.357234	0.331	0.237	0.430115					DLC1	1.68733e-89	1.16362	0.579	0.215	5.86059e-85					KIFC3	1.58345e-21	-0.349454	0.316	0.492	5.49981e-17					PSAP	7.28823e-160	-0.271125	0.244	0.469	2.53142e-155					ITPRIP	2.52722e-15	-1.03399	0.059	0.727	8.77778e-11					LINC01182	5.79705e-73	0.54744	0.262	0.119	2.01349e-68					SSH2	8.235e-08	0.589728	0.13	0.093	0.00286026					PTPRJ	2.67072e-27	-0.282203	0.286	0.397	9.27622e-23					PFKFB2	7.5494e-218	-0.436742	0.152	0.333	2.62213e-213					KIZ	0.00635337	0.26541	0.51	0.286	1					RPL34	1.84446e-103	-1.35621	0.179	0.536	6.40635e-99					DSCAML1	1.86042e-20	-0.705083	0.432	0.666	6.4618e-16					RPL4	1.48145e-13	0.353933	0.611	0.535	5.1455e-09					OST4	1.57294e-15	0.748029	0.207	0.107	5.46328e-11					RPL18A	2.49185e-09	-1.9843	0.158	0.567	8.65495e-05					SMDT1	9.8467e-07	-0.823906	0.064	0.283	0.0342005					NR4A2	4.89753e-33	-0.345521	0.076	0.183	1.70106e-28					RPL26	2.48475e-240	-0.552852	0.251	0.431	8.63028e-236					KCNK3	1.1898e-97	0.270024	0.213	0.05	4.13255e-93					MAL2-AS1	1.31856e-56	0.879316	0.131	0.031	4.57974e-52					ACY1	7.36297e-66	-0.398972	0.546	0.605	2.55738e-61					RNASEK	1.66742e-48	-0.678902	0.308	0.584	5.79147e-44
	ZBTB20	8.1849e-06	0.435806	0.117	0.077	0.284286					APLP2	4.50085e-49	-1.16722	0.279	0.646	1.56328e-44					HLA-B	1.87781e-66	0.488716	0.508	0.379	6.52219e-62					ADRB2	1.88749e-12	-0.826214	0.024	0.181	6.55583e-08					KCNQ1OT1	7.14546e-44	0.507912	0.18	0.087	2.48183e-39					GMDS	1.79282e-82	0.548725	0.313	0.196	6.22701e-78					ARHGAP6	3.28399e-06	-0.450807	0.086	0.226	0.114063					SESN3	2.20319e-11	-0.38507	0.105	0.195	7.65233e-07					MAP3K5	1.49236e-50	0.514741	0.116	0.056	5.18342e-46					AQP4-AS1	1.42666e-50	0.590374	0.135	0.064	4.95521e-46					RAB2A	0.00472552	0.268148	0.172	0.131	1					COX6B1	6.23845e-65	-0.684293	0.114	0.41	2.1668e-60					AFM	0.00376303	-0.41434	0.03	0.109	1					IPCEF1	7.1586e-96	0.381088	0.547	0.446	2.4864e-91					STXBP2	1.23516e-06	-0.332461	0.368	0.473	0.0429008					RPLP2	7.41855e-77	-1.17025	0.268	0.815	2.57669e-72					PYHIN1	1.25735e-08	0.458126	0.396	0.355	0.000436714					PCNA	1.0499e-75	-0.471529	0.123	0.411	3.64662e-71					AC023424.3	3.46587e-07	1.31182	0.155	0.006	0.012038					CARD11	0.00218069	0.781177	0.482	0.217	1					FBXO11	1.27213e-05	0.373591	0.311	0.227	0.441848					MT-ND4	2.0864e-89	-2.50457	0.073	0.459	7.24669e-85					JUND	1.74122e-21	-0.644824	0.187	0.319	6.04778e-17					IL32	8.60736e-160	-0.340933	0.16	0.351	2.98959e-155					LDLR	2.554e-15	-1.03195	0.031	0.545	8.87083e-11					TMEM52B	1.74158e-72	-0.589928	0.177	0.304	6.04904e-68					CHD1	8.99612e-08	0.280056	0.138	0.096	0.00312462					SETBP1	3.05715e-27	-0.265926	0.635	0.722	1.06184e-22					PC	1.074e-217	-0.525355	0.162	0.346	3.73033e-213					FKBP8	0.00648469	0.334852	0.353	0.15	1					RPL27	3.01971e-103	-0.968817	0.137	0.488	1.04884e-98					PCDHA3	1.87467e-20	-0.315927	0.037	0.18	6.5113e-16					CCL3L1	1.99285e-13	-0.690055	0.125	0.207	6.92176e-09					ATP6V1F	1.75195e-15	0.770041	0.243	0.135	6.08506e-11					SLC25A5	2.5554e-09	-1.15171	0.057	0.333	8.87568e-05					CALM1	9.92466e-07	-1.06724	0.166	0.472	0.0344713					PIP5K1B	6.10458e-33	-0.351791	0.237	0.399	2.1203e-28					RPS9	7.28327e-240	-0.465811	0.242	0.417	2.5297e-235					RERGL	1.30487e-97	0.363391	0.349	0.139	4.53221e-93					ZBTB20-AS5	1.41109e-56	0.771731	0.174	0.058	4.90115e-52					RAB11FIP3	1.08111e-65	-0.344663	0.753	0.789	3.75502e-61					HLA-C	1.71162e-48	-0.70058	0.368	0.672	5.94496e-44
	DIAPH2	1.15208e-05	0.38874	0.119	0.08	0.400151					RPL18A	5.2588e-49	-1.2646	0.225	0.603	1.82654e-44					PAPSS2	2.24302e-66	0.321981	0.142	0.059	7.79068e-62					RASSF7	1.89655e-12	-0.684624	0.027	0.194	6.58728e-08					REV3L	7.6067e-44	0.506168	0.162	0.076	2.64204e-39					GNA14	1.8064e-82	0.616418	0.61	0.497	6.27417e-78					CMTM4	3.42122e-06	-0.510705	0.062	0.177	0.118829					SCN1B	2.36409e-11	-0.292988	0.042	0.11	8.21119e-07					ARID2	2.25277e-50	0.443455	0.126	0.064	7.82456e-46					SRRM2	2.11755e-50	0.413616	0.506	0.397	7.35489e-46					ATF3	0.00506965	-0.325796	0.253	0.297	1					CD63	7.31324e-65	-0.484225	0.244	0.58	2.54011e-60					WNK1	0.00376828	-0.355916	0.525	0.688	1					EGF	9.01548e-96	-0.394423	0.627	0.722	3.13135e-91					C5AR1	1.35289e-06	-0.263756	0.344	0.456	0.04699					EEF1D	7.43119e-77	-1.09272	0.229	0.76	2.58107e-72					CMIP	2.24992e-08	0.526525	0.109	0.068	0.000781464					LRFN2	1.67238e-75	-0.66046	0.105	0.376	5.80867e-71					KLF4	4.41879e-07	-0.81195	0.164	0.402	0.0153478					GNG5	0.00218947	-0.567057	0.471	0.674	1					EXT1	1.2914e-05	0.424807	0.43	0.346	0.448543					CEP112	2.08713e-89	0.932535	0.649	0.249	7.24923e-85					FTH1	1.80449e-21	-0.429893	0.174	0.303	6.26752e-17					MMRN2	1.06751e-159	-0.374481	0.189	0.379	3.70778e-155					HASPIN	2.79702e-15	-0.412909	0.019	0.455	9.71488e-11					LINC02331	1.66943e-71	-0.28686	0.029	0.102	5.79844e-67					ETV6	1.01423e-07	0.497695	0.108	0.073	0.00352271					RPS18	3.56062e-27	0.826591	0.14	0.08	1.23671e-22					GGT1	1.01441e-216	-0.465354	0.132	0.309	3.52334e-212					SH3BGRL3	0.00649341	0.971299	0.314	0.121	1					PRDX1	5.3496e-103	-0.940548	0.116	0.447	1.85808e-98					PCDHA1	1.98145e-20	-0.335294	0.038	0.182	6.88216e-16					PFKFB3	2.39809e-13	-0.403343	0.166	0.26	8.32928e-09					PTMA	1.92128e-15	0.567917	0.416	0.292	6.67319e-11					BACH2	2.66879e-09	1.60246	0.904	0.533	9.26952e-05					MISP3	1.02012e-06	-0.333369	0.01	0.132	0.0354317					HOXA3	6.66687e-33	-0.348036	0.119	0.245	2.3156e-28					APOE	1.17297e-239	-0.427408	0.332	0.512	4.07409e-235					RIPOR2	1.61779e-97	0.326892	0.257	0.078	5.61908e-93					CAMK1D	5.72963e-56	1.91013	0.247	0.124	1.99007e-51					RAB11FIP4	1.38163e-65	0.264894	0.377	0.267	4.79881e-61					C15orf48	1.77437e-48	-1.3497	0.122	0.33	6.16291e-44
	EIF3E	1.42599e-05	0.361822	0.458	0.458	0.495289					MYL12B	1.12549e-48	-1.12203	0.236	0.621	3.90918e-44					NDUFS8	2.30649e-66	0.327091	0.39	0.26	8.01114e-62					TUSC2	2.613e-12	-0.500232	0.02	0.167	9.07573e-08					PATJ	1.79161e-43	0.72	0.169	0.082	6.2228e-39					THSD7A	2.54607e-82	0.687483	0.545	0.455	8.84328e-78					GALNT18	3.80615e-06	-0.354551	0.061	0.177	0.132199					ACTB	2.92651e-11	0.345864	0.891	0.945	1.01647e-06					ST6GAL1	2.44858e-50	0.535844	0.142	0.076	8.50467e-46					TUBA4A	2.89659e-50	-0.257451	0.111	0.211	1.00607e-45					LEPROTL1	0.00516374	0.302051	0.211	0.169	1					COX7A1	2.72979e-64	-0.841559	0.083	0.348	9.48137e-60					RNPC3	0.00382021	-0.573626	0.172	0.312	1					GIPC1	1.17736e-95	0.322059	0.329	0.222	4.08932e-91					HLA-DRA	1.36476e-06	0.292207	0.796	0.818	0.0474022					MRFAP1	1.30551e-76	-1.15721	0.097	0.549	4.53442e-72					BIRC6	2.33554e-08	0.502317	0.138	0.093	0.000811203					TMEM141	1.70394e-75	-0.406022	0.109	0.384	5.91829e-71					AC017101.1	5.75477e-07	1.43977	0.15	0.006	0.019988					ADAMTSL4-AS1	0.00219283	0.950894	0.259	0.043	1					FTX	1.31739e-05	0.320353	0.564	0.462	0.457568					RPS3	2.43446e-89	-1.95541	0.081	0.464	8.45561e-85					FIS1	1.97057e-21	-0.378839	0.176	0.305	6.84437e-17					IER5	3.64553e-159	-0.451925	0.088	0.232	1.2662e-154					KISS1R	2.79702e-15	-0.537828	0.019	0.455	9.71488e-11					HDAC9	2.88093e-71	-0.362193	0.041	0.124	1.00063e-66					MARCH6	1.05031e-07	0.271937	0.15	0.107	0.00364804					RPL39	4.19645e-27	0.580911	0.129	0.071	1.45755e-22					FAM151A	7.84506e-215	-0.424392	0.057	0.186	2.72483e-210					RAB27B	0.00666385	0.293261	0.431	0.207	1					CPE	5.61903e-103	-1.35315	0.163	0.502	1.95166e-98					ALDH6A1	2.13293e-20	-0.505513	0.102	0.294	7.40829e-16					BTF3	2.77764e-13	0.363664	0.666	0.591	9.64759e-09					UBA52	1.92868e-15	0.602675	0.25	0.134	6.69888e-11					CLIC1	2.66965e-09	-1.03316	0.088	0.433	9.27249e-05					RIIAD1	1.02012e-06	-0.621169	0.01	0.132	0.0354317					LIPA	7.08413e-33	-0.357491	0.114	0.238	2.46053e-28					SCAPER	1.20353e-239	0.558309	0.404	0.242	4.18021e-235					STXBP6	2.21331e-97	0.484809	0.443	0.223	7.68749e-93					IFNAR2	6.25941e-56	0.574634	0.263	0.128	2.17408e-51					ALDH6A1	1.40341e-65	-0.351364	0.593	0.652	4.87446e-61					RPL27	2.23501e-48	-0.684264	0.359	0.665	7.76287e-44
	UBC	1.51698e-05	0.260601	0.784	0.801	0.526893					PRDX1	1.39654e-48	-1.02176	0.189	0.554	4.85061e-44					UQCRQ	4.30663e-66	0.469833	0.442	0.314	1.49582e-61					JUND	3.16769e-12	-1.30067	0.138	0.458	1.10023e-07					SERINC5	1.90687e-43	0.711441	0.2	0.106	6.62313e-39					KLHL2	3.11378e-82	0.487745	0.316	0.2	1.08151e-77					LNX1	3.92887e-06	-0.370453	0.049	0.153	0.136461					FGR	3.53734e-11	0.385582	0.113	0.048	1.22862e-06					FOXO1	3.243e-50	0.573188	0.152	0.085	1.12639e-45					AC004870.3	2.91384e-50	0.493472	0.119	0.052	1.01206e-45					DDX6	0.00538911	-0.320411	0.169	0.208	1					CD151	2.79621e-64	-0.833413	0.12	0.404	9.71208e-60					MBNL1	0.00384669	0.817155	0.799	0.688	1					POLR2L	1.76292e-95	-0.554225	0.1	0.182	6.12315e-91					DIAPH2	1.48441e-06	0.605743	0.221	0.146	0.0515581					RPL7	2.01763e-76	-0.719056	0.252	0.793	7.00783e-72					STAG1	2.37955e-08	0.561926	0.123	0.08	0.000826489					FBXO24	1.85749e-75	-0.495975	0.123	0.415	6.45163e-71					SRP14	6.16385e-07	-0.472833	0.577	0.846	0.0214089					IFI35	0.00221743	-0.435478	0.129	0.348	1					PER1	1.33406e-05	-0.590799	0.183	0.258	0.463359					RPL3	3.58075e-89	-1.89342	0.083	0.475	1.2437e-84					NPR3	2.55692e-21	-0.337063	0.174	0.301	8.88096e-17					C19orf33	2.72211e-158	-0.391046	0.026	0.124	9.45472e-154					POLR2I	2.98684e-15	-0.725483	0.044	0.636	1.03742e-10					ARL17B	9.72954e-71	0.430824	0.283	0.138	3.37936e-66					PPP1CB	1.12103e-07	0.280988	0.173	0.126	0.00389368					ABCA5	5.59972e-27	0.308609	0.809	0.752	1.94495e-22					GPC6	8.11882e-215	1.02509	0.473	0.281	2.81991e-210					COQ4	0.00668543	0.295486	0.392	0.186	1					MYL6	1.61625e-102	-1.70725	0.224	0.56	5.61372e-98					C15orf39	2.35383e-20	-0.333112	0.047	0.199	8.17557e-16					FAM53C	4.33884e-13	-0.446039	0.09	0.162	1.50701e-08					PPIA	1.97723e-15	0.624456	0.283	0.166	6.8675e-11					BCL2A1	2.69535e-09	-1.18735	0.027	0.233	9.36176e-05					LSM14B	1.03288e-06	-0.788108	0.027	0.189	0.0358749					TTLL11	8.56801e-33	-0.382142	0.112	0.233	2.97593e-28					RPL35	1.39775e-239	-0.508047	0.217	0.392	4.8548e-235					JAZF1	2.45034e-97	0.424537	0.395	0.176	8.51077e-93					NBEA	9.09748e-56	0.548181	0.444	0.286	3.15983e-51					SLC5A12	1.04527e-64	-0.428288	0.619	0.684	3.63052e-60					HERPUD1	2.53572e-48	-0.71727	0.429	0.709	8.8073e-44
	UBB	1.90809e-05	0.263191	0.697	0.694	0.662738					UQCRB	1.81275e-48	-1.14291	0.173	0.523	6.29622e-44					NDUFA4	7.86043e-66	0.535798	0.462	0.346	2.73016e-61					INSIG1	3.50762e-12	-0.896607	0.033	0.208	1.2183e-07					AC092683.1	2.44904e-43	0.253221	0.107	0.035	8.50626e-39					PDLIM1	4.6765e-82	0.869422	0.381	0.273	1.62429e-77					MIPOL1	3.95008e-06	-0.255721	0.057	0.169	0.137198					ANXA2	3.74113e-11	0.566981	0.237	0.146	1.29941e-06					CEP85L	4.11645e-50	0.485176	0.146	0.08	1.42976e-45					FBXO16	3.05642e-50	-0.346294	0.162	0.274	1.06159e-45					ATP5PD	0.00550695	-0.283698	0.144	0.182	1					NDUFB10	1.03397e-63	-0.690105	0.087	0.361	3.59127e-59					PLG	0.00389934	-0.450497	0.046	0.141	1					MT-CO1	2.52784e-95	-1.76194	0.092	0.168	8.77996e-91					PRKCE	1.87479e-06	0.621855	0.152	0.085	0.0651172					SNCG	2.6967e-76	-1.48468	0.114	0.567	9.36646e-72					SKAP1	2.98199e-08	0.628673	0.255	0.211	0.00103573					TARBP2	2.40082e-75	-0.460572	0.114	0.396	8.33878e-71					FKBP5	6.48768e-07	-0.382155	0.094	0.302	0.0225337					TFDP2	0.00228357	0.755777	0.388	0.13	1					ADAM10	1.34654e-05	0.561419	0.326	0.248	0.467692					RPL35A	3.7239e-89	-2.20027	0.066	0.443	1.29342e-84					AF233439.1	2.68227e-21	1.512	0.161	0.05	9.31631e-17					ATXN7L3B	3.40892e-158	-0.328531	0.046	0.162	1.18402e-153					IGSF1	3.03827e-15	-0.979442	0.019	0.455	1.05528e-10					CHPT1	1.6906e-70	-0.388942	0.19	0.317	5.87197e-66					GOLGB1	1.12159e-07	0.387443	0.138	0.098	0.00389563					TMEM101	7.20921e-27	-0.374499	0.359	0.466	2.50397e-22					DUSP1	1.05919e-211	-0.741972	0.17	0.354	3.67887e-207					ANTXR1	0.00671813	0.268064	0.373	0.186	1					NDUFB10	2.76204e-102	-0.805632	0.062	0.346	9.59339e-98					PDZD2	2.36693e-20	-0.540073	0.166	0.397	8.22107e-16					GATM	4.88487e-13	-0.382483	0.056	0.116	1.69666e-08					TEX41	1.98337e-15	-0.598758	0.097	0.207	6.88883e-11					TIMM17B	2.78108e-09	-0.398529	0.013	0.167	9.65953e-05					DLG2	1.05329e-06	2.07722	0.412	0.057	0.0365839					LINC00472	8.93064e-33	0.453897	0.781	0.64	3.10188e-28					PCSK1N	1.20988e-237	-0.610276	0.149	0.308	4.20227e-233					TUFT1	2.66702e-97	0.447528	0.379	0.167	9.26335e-93					NR4A3	1.09677e-55	-0.528235	0.106	0.218	3.80941e-51					DCDC2	1.07644e-64	0.312801	0.453	0.326	3.73881e-60					RPL38	2.69688e-48	-0.749611	0.338	0.619	9.36706e-44
	CXCL8	2.28098e-05	0.547986	0.188	0.143	0.792251					TOMM7	1.86327e-48	-1.00079	0.134	0.472	6.47169e-44					YBX1	1.63465e-65	0.393237	0.457	0.328	5.67765e-61					PRR36	3.60774e-12	-0.251447	0.008	0.111	1.25308e-07					RPL29	3.1631e-43	-0.33035	0.706	0.779	1.09864e-38					TACR1	6.55768e-82	0.571446	0.226	0.126	2.27768e-77					SULT1C2	3.98203e-06	-0.539627	0.025	0.105	0.138308					RPL39	4.20457e-11	0.28382	0.866	0.906	1.46037e-06					JAZF1	5.44584e-50	0.504898	0.12	0.06	1.8915e-45					SLC19A1	3.21709e-50	-0.293604	0.102	0.196	1.11739e-45					C17orf49	0.00612799	-0.270252	0.16	0.199	1					RPS18	1.11187e-63	-0.811283	0.248	0.587	3.86185e-59					ANK3	0.00393445	-0.342638	0.201	0.375	1					RPL13	3.15466e-95	-1.0792	0.192	0.283	1.09571e-90					CRIP1	2.2558e-06	-0.306636	0.429	0.529	0.0783506					FTL	2.88516e-76	-1.28903	0.275	0.805	1.0021e-71					EIF4G3	3.13533e-08	0.49708	0.117	0.075	0.001089					DCLRE1B	2.99319e-75	-0.426311	0.106	0.379	1.03963e-70					PDE7B	6.50488e-07	1.53591	0.211	0.041	0.0225934					HIST1H2AC	0.002369	1.00901	0.671	0.5	1					ACSL4	1.37589e-05	0.446033	0.28	0.2	0.477887					RPL41	1.00312e-88	-2.02818	0.097	0.489	3.48413e-84					GABRB1	2.93977e-21	-0.441748	0.178	0.303	1.02107e-16					BCAM	5.23102e-158	-0.387817	0.175	0.359	1.81689e-153					PCDHGB2	3.14288e-15	-0.813901	0.031	0.545	1.09161e-10					PELI1	1.97466e-70	0.414502	0.451	0.284	6.85858e-66					SIPA1L1	1.8415e-07	0.525379	0.116	0.081	0.00639607					ERICH1	1.46216e-26	-0.341356	0.516	0.63	5.07851e-22					AGAP1	2.25134e-211	0.640168	0.643	0.415	7.81959e-207					KPNA6	0.00686978	0.344398	0.471	0.264	1					HSP90AB1	8.12793e-102	-1.43271	0.224	0.581	2.82307e-97					CSRNP1	2.37039e-20	-0.517384	0.108	0.302	8.23309e-16					ETS2	5.90998e-13	-0.32962	0.254	0.365	2.05271e-08					TMSB10	2.3584e-15	1.03951	0.205	0.104	8.19143e-11					TSTD1	2.96894e-09	-0.757757	0.054	0.333	0.00010312					C17orf49	1.06147e-06	-0.755776	0.034	0.208	0.0368679					TRPM1	9.8201e-33	-0.318875	0.051	0.145	3.41082e-28					TMBIM6	5.73051e-236	-0.658594	0.336	0.496	1.99038e-231					STAT1	4.324e-97	0.749056	0.501	0.273	1.50185e-92					AP003086.1	4.32974e-55	0.626287	0.115	0.021	1.50385e-50					XIST	1.79307e-64	0.293959	0.133	0.065	6.22787e-60					ATP5PF	2.77787e-48	-0.405096	0.212	0.479	9.64837e-44
	GNAQ	3.42248e-05	0.481291	0.159	0.121	1					RPSA	1.91766e-48	-1.31462	0.185	0.538	6.6606e-44					PARK7	7.69164e-65	0.40532	0.431	0.304	2.67154e-60					DCXR	3.85226e-12	-0.882502	0.014	0.139	1.338e-07					LTB	3.26409e-43	-0.637743	0.492	0.568	1.13372e-38					LAMC1	1.0179e-81	0.462535	0.286	0.174	3.53547e-77					KCNJ15	3.99972e-06	-0.515306	0.062	0.177	0.138922					CD302	4.62723e-11	-0.293064	0.276	0.402	1.60718e-06					ZCCHC7	5.70978e-50	0.551445	0.151	0.084	1.98318e-45					GOLGA8A	3.2952e-50	0.315693	0.129	0.058	1.14452e-45					AC243960.1	0.00666745	-0.33796	0.148	0.186	1					ATP5F1D	1.84309e-63	-0.801895	0.127	0.407	6.40162e-59					CCDC57	0.00394102	-0.564912	0.294	0.438	1					STAT3	3.88548e-95	0.430495	0.64	0.564	1.34954e-90					CDH23	2.36686e-06	-0.261349	0.124	0.201	0.0822082					RPL41	3.08977e-76	-1.2231	0.336	0.858	1.07317e-71					VIM	4.53574e-08	-0.258104	0.144	0.199	0.0015754					CHN2	3.50392e-75	-0.55473	0.136	0.442	1.21702e-70					SLC25A3	6.65816e-07	-0.550875	0.291	0.592	0.0231258					DHX29	0.00253383	0.721236	0.365	0.109	1					PTPRC	1.42517e-05	0.508973	0.118	0.064	0.495005					RPL12	1.33947e-88	-1.89871	0.058	0.434	4.65239e-84					EPHX2	3.24402e-21	-0.337799	0.185	0.319	1.12675e-16					SYT11	7.21176e-158	-0.435681	0.073	0.203	2.50486e-153					ALKBH2	3.29999e-15	-0.658626	0.019	0.455	1.14619e-10					AC127526.2	3.13128e-70	0.478287	0.179	0.059	1.08759e-65					FCHSD2	2.13272e-07	0.603376	0.127	0.091	0.00740757					ITPK1	1.51979e-26	-0.255322	0.23	0.33	5.27867e-22					PPP1R37	2.40659e-210	-0.483209	0.138	0.308	8.35881e-206					UBAC1	0.00692799	0.305664	0.392	0.186	1					RACK1	1.29022e-101	-1.27457	0.174	0.529	4.48134e-97					TARBP2	2.3792e-20	-0.380517	0.081	0.26	8.26368e-16					PELI1	7.83727e-13	-0.387954	0.156	0.248	2.72212e-08					RAN	2.53839e-15	0.773016	0.2	0.104	8.8166e-11					RPL34	3.51129e-09	-2.21523	0.188	0.6	0.000121958					TRAPPC9	1.06306e-06	2.25456	0.355	0.019	0.0369233					KLF11	1.40832e-32	-0.314728	0.089	0.201	4.89153e-28					MIR99AHG	3.97534e-235	0.595586	0.365	0.213	1.38075e-230					TGFBR3	4.49945e-97	0.448476	0.387	0.177	1.56279e-92					NFKBIZ	4.71611e-55	0.53534	0.461	0.31	1.63805e-50					PPP1R9A	5.568e-64	0.266142	0.535	0.403	1.93393e-59					RPL23	3.1333e-48	-0.764211	0.354	0.633	1.08829e-43
	RIPOR2	3.56582e-05	0.448903	0.405	0.395	1					ATP5PF	2.09471e-48	-0.864669	0.205	0.577	7.27557e-44					RPS9	8.38313e-65	0.558607	0.472	0.356	2.91171e-60					H3F3B	4.04211e-12	-1.55279	0.145	0.458	1.40395e-07					ARID1B	4.17088e-43	0.590593	0.265	0.157	1.44867e-38					UVRAG	1.36371e-81	0.464051	0.491	0.368	4.73657e-77					VDR	4.14113e-06	-0.37823	0.076	0.202	0.143834					RPS26	5.60183e-11	-0.350097	0.709	0.799	1.94568e-06					NFATC3	6.62589e-50	0.470692	0.135	0.071	2.30137e-45					C9orf92	3.49379e-50	-0.287711	0.104	0.202	1.2135e-45					PAXX	0.00694394	0.287818	0.258	0.213	1					MT2A	2.29031e-63	-0.953897	0.248	0.562	7.95493e-59					UBR5	0.00415622	-0.416376	0.452	0.609	1					PAX8-AS1	1.5744e-94	1.18217	0.201	0.116	5.46835e-90					GBP3	2.40563e-06	-0.270492	0.061	0.113	0.0835546					NEDD8	3.28863e-76	-1.08362	0.112	0.584	1.14224e-71					UBB	4.69703e-08	0.260983	0.789	0.799	0.00163142					PIK3C2G	3.75642e-75	-0.706251	0.133	0.427	1.30472e-70					B2M	6.83078e-07	-0.39022	0.967	0.994	0.0237254					ID1	0.00263407	1.39282	0.494	0.239	1					KIAA1191	1.43787e-05	-0.495385	0.104	0.172	0.499416					NDUFA13	1.51693e-88	-1.53523	0.08	0.455	5.26876e-84					NFKBIA	3.3387e-21	-0.474068	0.182	0.312	1.15963e-16					UBA52	1.64608e-157	-0.342446	0.303	0.56	5.71733e-153					CEP19	3.29999e-15	-0.428832	0.019	0.455	1.14619e-10					AC026167.1	4.46405e-70	0.444252	0.106	0.013	1.5505e-65					MED13L	2.15929e-07	0.567991	0.12	0.084	0.00749987					MYO3B	1.60668e-26	-0.315312	0.478	0.59	5.5805e-22					GPT	2.66523e-210	-0.391434	0.1	0.253	9.25714e-206					MTMR3	0.00696725	0.345536	0.608	0.371	1					RPL3	1.42015e-101	-1.63904	0.223	0.56	4.9326e-97					ITPRIP	2.4319e-20	-0.380185	0.069	0.239	8.4467e-16					EEF1D	1.66025e-12	0.327721	0.718	0.675	5.76655e-08					PAX2	2.63397e-15	-0.490482	0.341	0.498	9.14858e-11					RPS10	3.63978e-09	-1.50409	0.104	0.467	0.000126421					SKP1	1.06789e-06	-1.21641	0.125	0.396	0.0370909					DBP	1.79456e-32	-0.286817	0.058	0.155	6.23305e-28					AC004870.3	2.50732e-233	0.637986	0.176	0.07	8.70868e-229					LPIN2	4.86313e-97	0.588239	0.586	0.358	1.68911e-92					JUND	5.22278e-55	-0.7803	0.178	0.305	1.81403e-50					COL18A1	1.96511e-63	0.296274	0.591	0.49	6.82543e-59					ETV6	3.51993e-48	1.50172	0.599	0.431	1.22258e-43
	IL1B	4.48397e-05	-0.251912	0.204	0.263	1					LY6E	2.21499e-48	-0.836724	0.133	0.467	7.69332e-44					SLIRP	1.1119e-64	0.334721	0.416	0.29	3.86197e-60					RPS25	4.06176e-12	-1.35089	0.135	0.444	1.41077e-07					RIPOR2	6.8096e-43	0.697215	0.305	0.196	2.36518e-38					TPD52L1	3.88299e-81	0.495153	0.289	0.179	1.34868e-76					SLC13A1	4.32431e-06	-0.427268	0.041	0.137	0.150196					AC009950.1	6.09079e-11	0.27369	0.106	0.043	2.11551e-06					CDC14A	1.27194e-49	0.582356	0.153	0.086	4.41785e-45					ZNF395	7.3727e-50	-0.328501	0.142	0.248	2.56076e-45					SERTAD1	0.0070263	0.340511	0.332	0.293	1					SNCG	2.88117e-63	-1.10038	0.071	0.315	1.00072e-58					SEM1	0.00421407	-0.573089	0.254	0.406	1					KLF7	2.6866e-94	0.373943	0.307	0.206	9.33135e-90					RPL7A	2.96755e-06	-0.260976	0.681	0.734	0.103072					S100A6	3.72783e-76	-1.44495	0.275	0.791	1.29479e-71					CD2	4.88022e-08	0.399631	0.298	0.241	0.00169505					CALM3	4.1801e-75	-0.43006	0.107	0.382	1.45187e-70					MAST4	7.73146e-07	1.27503	0.338	0.136	0.0268537					FAM210A	0.0026607	0.297968	0.176	0	1					AL592183.1	1.47583e-05	0.28312	0.123	0.066	0.512599					TMSB10	1.84138e-88	-1.68907	0.057	0.437	6.39568e-84					RPS28	3.51355e-21	-1.10798	0.123	0.235	1.22036e-16					SLFN5	4.65617e-157	-0.43236	0.131	0.293	1.61723e-152					BAD	3.37256e-15	-0.832835	0.044	0.636	1.17139e-10					MTURN	3.9815e-69	-0.383773	0.535	0.656	1.3829e-64					RALGPS2	2.23509e-07	0.326977	0.206	0.157	0.00776314					HOXB3	3.34607e-26	-0.309225	0.447	0.548	1.16219e-21					MLIP	2.24536e-209	-0.400791	0.12	0.282	7.79881e-205					ZNF410	0.00708959	0.305502	0.451	0.229	1					GSTM3	3.55279e-101	-0.96372	0.063	0.345	1.23399e-96					SRF	2.57503e-20	-0.482802	0.107	0.3	8.94385e-16					TXNIP	1.75672e-12	-0.566044	0.604	0.733	6.1016e-08					UQCRFS1	3.32622e-15	0.731747	0.215	0.117	1.1553e-10					RPS7	3.65691e-09	-2.23723	0.208	0.6	0.000127016					DUSP1	1.082e-06	-0.79112	0.24	0.623	0.0375811					ACSF2	1.92067e-32	-0.439837	0.077	0.18	6.67108e-28					LINC01515	7.27552e-233	0.726959	0.304	0.167	2.52701e-228					ACTR3	5.65015e-97	0.535027	0.505	0.268	1.96247e-92					EYA2	7.34834e-55	-0.5221	0.098	0.205	2.5523e-50					NLK	2.04427e-63	0.259567	0.441	0.315	7.10035e-59					S100A11	5.06674e-48	-0.713804	0.358	0.642	1.75983e-43
	LAMTOR4	4.78338e-05	0.318857	0.52	0.537	1					ATP6V0B	2.47185e-48	-0.842818	0.161	0.513	8.58547e-44					MYL12B	1.67941e-64	0.347561	0.444	0.31	5.83311e-60					SRP14	4.06664e-12	-1.25976	0.095	0.361	1.41247e-07					MKLN1	8.34396e-43	0.623955	0.162	0.078	2.89811e-38					GNAQ	5.2215e-81	0.49195	0.653	0.563	1.81358e-76					CLTRN	4.61335e-06	-0.30752	0.03	0.113	0.160235					PFN1	6.48797e-11	0.364545	0.701	0.654	2.25347e-06					SCAPER	1.62304e-49	0.4495	0.105	0.048	5.63729e-45					PHGDH	8.3179e-50	-0.272373	0.146	0.254	2.88906e-45					PRKCH	0.00763008	0.254758	0.228	0.184	1					RPLP2	5.45081e-63	-0.755574	0.24	0.578	1.89323e-58					CRYZ	0.00422852	-0.394912	0.139	0.281	1					MACROD2	4.35925e-94	0.505363	0.48	0.376	1.5141e-89					TWISTNB	3.38187e-06	-0.536516	0.172	0.25	0.117462					NDUFC2	6.65852e-76	-1.00356	0.077	0.524	2.3127e-71					ZC3HAV1	5.31764e-08	0.539466	0.238	0.189	0.00184698					RACGAP1	4.30738e-75	-0.43829	0.094	0.36	1.49608e-70					METTL7A	9.40032e-07	-0.387403	0.019	0.16	0.0326501					SLC35E3	0.0026607	0.348452	0.176	0	1					AQP4-AS1	1.50654e-05	0.399115	0.122	0.066	0.523267					CPXM1	1.92131e-88	-1.83387	0.016	0.36	6.67328e-84					CLUH	3.59288e-21	-0.351384	0.149	0.268	1.24791e-16					SRGN	7.59606e-157	-0.639268	0.277	0.474	2.63834e-152					HBEGF	3.58388e-15	-0.683289	0.019	0.455	1.24479e-10					BARX2	9.56395e-69	0.353098	0.297	0.152	3.32185e-64					BIRC6	2.39469e-07	0.458993	0.117	0.081	0.00831747					LAMA5	3.64895e-26	-0.275212	0.167	0.255	1.26739e-21					AKT1S1	2.48553e-209	-0.429182	0.131	0.3	8.63298e-205					CFAP44	0.00715827	0.321079	0.451	0.243	1					RPL37	3.95037e-101	-1.11007	0.18	0.539	1.37208e-96					MMRN2	2.61465e-20	-0.499629	0.084	0.264	9.08146e-16					SDCBP	2.01479e-12	-0.290684	0.472	0.601	6.99798e-08					RPS16	5.28542e-15	0.685073	0.258	0.144	1.83578e-10					PSMB1	3.67929e-09	-0.717206	0.074	0.4	0.000127793					BCL2L12	1.09433e-06	-0.336835	0.02	0.17	0.0380093					RSPH14	2.09776e-32	-0.286857	0.072	0.176	7.28615e-28					SMIM24	1.0322e-232	-0.635396	0.253	0.414	3.58514e-228					LIMA1	6.2935e-97	0.510268	0.669	0.438	2.18592e-92					TGFBR1	7.99263e-55	0.676237	0.362	0.219	2.77608e-50					MT-ND4	4.77082e-63	-0.872929	0.197	0.292	1.65705e-58					SELENOK	5.88768e-48	-0.73191	0.202	0.45	2.04497e-43
	C1QB	6.56724e-05	0.435955	0.114	0.077	1					TXNIP	2.57198e-48	-1.61837	0.285	0.649	8.93326e-44					VEGFA	1.71608e-64	-0.587043	0.283	0.395	5.96045e-60					CASC15	4.34399e-12	1.78203	0.496	0.042	1.5088e-07					ARFGEF1	1.12728e-42	0.573376	0.167	0.081	3.9154e-38					PCK1	8.50315e-81	-0.522878	0.065	0.146	2.9534e-76					ERBB2	4.64457e-06	-0.304506	0.054	0.161	0.16132					PTGS2	6.62512e-11	-0.792824	0.142	0.229	2.3011e-06					XCL2	3.17746e-49	-0.509917	0.079	0.138	1.10363e-44					UGT1A6	1.17404e-49	-0.371083	0.156	0.264	4.07779e-45					EGR1	0.0089914	0.349608	0.226	0.187	1					TOMM7	6.10104e-63	-0.736759	0.129	0.436	2.11907e-58					TMEM245	0.00423401	-0.437159	0.38	0.547	1					MT-ND3	4.98935e-94	-2.81402	0.083	0.152	1.73295e-89					VPS13B	3.85142e-06	0.364377	0.149	0.082	0.133771					COX7A2	1.61136e-75	-1.10843	0.173	0.687	5.59673e-71					ZCCHC7	5.49728e-08	0.53514	0.1	0.061	0.00190937					EHD1	4.56667e-75	-0.532677	0.142	0.44	1.58614e-70					VEGFA	9.85099e-07	-0.748812	0.131	0.343	0.0342155					SNX14	0.0026607	0.40325	0.176	0	1					AC105094.2	1.51107e-05	0.294202	0.102	0.051	0.524841					AL365295.1	1.96298e-88	1.09254	0.639	0.24	6.81801e-84					SAMD4A	3.76622e-21	0.931924	0.58	0.501	1.30812e-16					CEBPD	8.2024e-157	-0.521246	0.158	0.335	2.84894e-152					ANKRD9	3.60777e-15	-0.740237	0.031	0.545	1.25309e-10					AL049629.1	2.64818e-68	0.35196	0.127	0.026	9.19791e-64					FKBP5	2.50867e-07	0.729776	0.125	0.091	0.00871338					NAALADL2	4.86339e-26	0.303334	0.695	0.609	1.6892e-21					FUT6	2.82499e-209	-0.47877	0.134	0.304	9.81204e-205					PPID	0.00716125	0.403406	0.353	0.157	1					PTMA	1.8191e-100	-1.99209	0.347	0.651	6.31826e-96					SGK1	2.64274e-20	-0.926564	0.137	0.343	9.17902e-16					WSB1	2.20475e-12	-0.302801	0.274	0.386	7.65776e-08					MIF	5.46312e-15	0.935699	0.279	0.166	1.89751e-10					TAGLN2	3.7261e-09	-1.14933	0.093	0.433	0.000129419					MAP1A	1.13158e-06	-0.488462	0.01	0.132	0.0393033					MYO15B	2.1408e-32	-0.512536	0.179	0.316	7.43563e-28					SCMH1	2.15062e-232	0.618144	0.52	0.376	7.46973e-228					SCTR	9.31886e-97	0.320126	0.277	0.092	3.23672e-92					MT-ND6	1.01868e-54	-0.830456	0.038	0.118	3.53818e-50					VAV2	1.20098e-62	0.303582	0.518	0.407	4.17136e-58					ACTB	7.2505e-48	-0.587576	0.513	0.823	2.51832e-43
	HLA-DPB1	0.000136178	0.254713	0.628	0.637	1					RACK1	3.20973e-48	-1.09235	0.258	0.646	1.11483e-43					ARL6IP1	1.79676e-64	0.352456	0.331	0.212	6.24069e-60					MUS81	4.60549e-12	-0.512624	0.017	0.153	1.59962e-07					PHC3	1.26479e-42	0.496687	0.152	0.069	4.393e-38					ZEB1	9.29401e-81	0.482039	0.659	0.566	3.22809e-76					ELOVL7	4.89617e-06	-0.390595	0.054	0.161	0.170059					VEGFA	6.93403e-11	-0.449215	0.094	0.177	2.4084e-06					DYRK1A	3.34309e-49	0.501097	0.148	0.082	1.16115e-44					ENTPD1-AS1	1.58075e-49	0.485181	0.216	0.126	5.49043e-45					FOXN3	0.00902773	0.263753	0.167	0.129	1					PRDX2	2.35128e-62	-0.740808	0.099	0.375	8.16671e-58					RNF169	0.00444811	0.497438	0.356	0.172	1					SYT10	1.30203e-93	-0.283073	0.129	0.216	4.52236e-89					ARHGAP26	3.9477e-06	0.641391	0.282	0.205	0.137115					RPL27	1.81589e-75	-1.11175	0.222	0.753	6.30713e-71					GNG2	5.97174e-08	0.631726	0.347	0.308	0.00207417					CDCA3	6.01709e-75	-0.526304	0.121	0.403	2.08991e-70					MT-ND6	1.0701e-06	-1.01362	0.113	0.314	0.0371677					NF1	0.00273167	0.800257	0.294	0.065	1					CSNK1A1	1.54157e-05	0.350341	0.359	0.267	0.535434					MACF1	2.09219e-88	0.835278	0.928	0.684	7.26681e-84					SON	4.04373e-21	-0.423035	0.427	0.6	1.40451e-16					PPP1R14A	1.29539e-156	-0.309116	0.12	0.283	4.49927e-152					ADAMTS3	3.89178e-15	-0.437377	0.019	0.455	1.35173e-10					LINC00882	9.80838e-68	-0.42823	0.086	0.189	3.40674e-63					ZC3HAV1	2.63123e-07	0.255865	0.165	0.12	0.00913907					PIEZO1	4.95175e-26	-0.274567	0.142	0.223	1.71989e-21					GPT2	1.59453e-208	-0.402832	0.137	0.308	5.53828e-204					BPTF	0.00732565	0.333867	0.745	0.471	1					RPL36A	2.28684e-100	-1.01288	0.116	0.457	7.94288e-96					RAP1GAP	2.7916e-20	-0.689207	0.191	0.41	9.69606e-16					VEGFA	2.2123e-12	-0.461423	0.103	0.176	7.68397e-08					AHNAK	5.61662e-15	-0.52501	0.368	0.521	1.95082e-10					TRAPPC1	3.76821e-09	-0.545659	0.044	0.3	0.000130881					UBA52	1.13271e-06	-1.41828	0.182	0.472	0.0393423					PLCG2	2.28442e-32	-0.523392	0.345	0.529	7.93449e-28					TRPM3	6.63256e-232	0.40572	0.528	0.334	2.30369e-227					TFPI	1.17179e-96	0.297576	0.246	0.07	4.06999e-92					MSC-AS1	1.2776e-54	0.693773	0.184	0.065	4.43749e-50					TRPC7-AS1	1.94971e-62	-0.356882	0.082	0.164	6.77192e-58					CDKN1A	7.39649e-48	-0.554756	0.21	0.469	2.56902e-43
	TNFAIP3	0.000160835	-0.268961	0.136	0.179	1					DDT	3.46526e-48	-0.87027	0.042	0.285	1.20359e-43					EID1	1.92333e-64	0.355924	0.343	0.22	6.68031e-60					NFKBIE	4.68426e-12	-0.669809	0.014	0.139	1.62698e-07					KDM2A	1.39309e-42	0.467893	0.217	0.118	4.8386e-38					FLT1	1.24721e-80	-0.260854	0.714	0.808	4.33194e-76					DPYS	5.2465e-06	-0.441598	0.055	0.161	0.182227					FPR1	7.069e-11	0.584613	0.199	0.116	2.45528e-06					CAMK4	3.37658e-49	0.609106	0.125	0.064	1.17279e-44					AQP1	1.60535e-49	-0.331043	0.284	0.42	5.57586e-45					MCL1	0.00917765	0.264147	0.346	0.309	1					FXYD2	4.87913e-62	-1.16402	0.133	0.412	1.69467e-57					DDX60L	0.00448738	0.53275	0.399	0.219	1					EPHX2	1.59102e-93	-0.316608	0.363	0.474	5.52611e-89					ZFAND3	4.89356e-06	0.802319	0.265	0.199	0.169968					UBL5	2.26463e-75	-1.14787	0.124	0.611	7.86576e-71					LRBA	7.91858e-08	0.3697	0.106	0.066	0.00275036					MEPCE	6.11364e-75	-0.494353	0.118	0.4	2.12345e-70					DDX3Y	1.089e-06	0.932394	0.207	0.036	0.0378243					LIME1	0.00273172	-0.568094	0.529	0.717	1					FGD4	1.60188e-05	-0.313481	0.479	0.564	0.556381					PLA2R1	3.60701e-88	0.920815	0.957	0.881	1.25282e-83					DNASE1	4.15073e-21	-0.384601	0.299	0.458	1.44167e-16					HSPA2	1.87502e-156	-0.412346	0.064	0.189	6.5125e-152					ATP7B	4.14021e-15	-0.817389	0.031	0.545	1.43802e-10					ARHGEF3	1.92681e-67	0.398615	0.722	0.59	6.69239e-63					TTC17	2.74507e-07	0.344458	0.104	0.069	0.00953444					RESF1	4.95357e-26	-0.277178	0.215	0.315	1.72052e-21					PEPD	2.02478e-208	-0.62782	0.256	0.45	7.03267e-204					CTTN	0.00736197	0.543726	0.529	0.293	1					SELENOW	4.1947e-100	-1.13516	0.122	0.443	1.45695e-95					DBP	2.91684e-20	-0.410854	0.09	0.277	1.01311e-15					PRKDC	2.28192e-12	-0.502857	0.11	0.185	7.92579e-08					SLC25A5	8.2574e-15	0.876489	0.244	0.14	2.86804e-10					CHCHD10	3.87571e-09	-0.932521	0.055	0.333	0.000134615					FAU	1.13984e-06	-1.37946	0.193	0.491	0.03959					STARD13	2.46028e-32	-0.419294	0.386	0.555	8.54528e-28					FABP1	8.57059e-232	-0.581768	0.273	0.435	2.97682e-227					CDK6	2.7919e-96	0.428599	0.708	0.452	9.69711e-92					ETV6	1.54095e-54	0.630086	0.507	0.371	5.35219e-50					BHMT2	3.41734e-62	-0.357793	0.589	0.66	1.18694e-57					RPL21	7.4955e-48	-0.732445	0.387	0.692	2.60341e-43
	MYL12B	0.000241647	0.265789	0.561	0.57	1					EDF1	4.96585e-48	-1.05017	0.165	0.515	1.72479e-43					LDHB	2.41856e-64	0.448557	0.494	0.371	8.40037e-60					AKR7A2	4.84297e-12	-0.286747	0.017	0.153	1.68211e-07					CAMK1D	1.53366e-42	0.891406	0.139	0.062	5.32687e-38					EBF1	1.6951e-80	0.53754	0.547	0.449	5.8876e-76					DNMBP	5.33851e-06	-0.35151	0.088	0.218	0.185423					RPL29	7.36754e-11	-0.296035	0.782	0.844	2.55897e-06					XIST	3.5472e-49	-0.262832	0.093	0.162	1.23205e-44					RMST	1.64936e-49	0.435536	0.324	0.212	5.72873e-45					MAP3K8	0.0109225	0.31302	0.136	0.104	1					COX7A2	5.61879e-62	-0.687173	0.129	0.423	1.95157e-57					PDZK1	0.00452139	-0.558173	0.066	0.172	1					MAP3K1	6.67873e-93	0.41811	0.504	0.414	2.31972e-88					RBM47	5.15449e-06	1.06395	0.313	0.26	0.179031					RPL39	2.41346e-75	-1.04057	0.218	0.775	8.38269e-71					NCOA2	8.65453e-08	0.495888	0.104	0.065	0.00300598					ADRA1B	6.27301e-75	-0.661864	0.173	0.493	2.1788e-70					AGO3	1.1982e-06	1.52871	0.3	0.112	0.0416171					CHP1	0.0027637	0.316382	0.306	0.065	1					STARD8	1.64927e-05	-0.386772	0.055	0.11	0.57284					PDLIM5	4.89444e-88	0.928389	0.866	0.579	1.69999e-83					DST	4.98243e-21	0.673835	0.683	0.641	1.73055e-16					CTSD	6.86928e-154	-0.31804	0.087	0.233	2.38591e-149					MAPK11	4.2257e-15	-0.34621	0.019	0.455	1.46771e-10					TRPM3	2.47023e-67	-0.357983	0.049	0.134	8.57986e-63					YPEL5	2.92512e-07	-0.314292	0.435	0.468	0.0101598					ZNF385D	5.56561e-26	0.314527	0.602	0.51	1.9331e-21					STARD8	8.38573e-208	-0.373034	0.082	0.222	2.91262e-203					PUDP	0.00739437	-0.666647	0.529	0.636	1					CFL1	4.71109e-100	-1.0276	0.175	0.523	1.6363e-95					KIF26B	3.36606e-20	0.521552	0.606	0.315	1.16913e-15					CSRNP1	2.39612e-12	-0.38493	0.125	0.205	8.32246e-08					NDUFB2	8.72181e-15	0.812205	0.281	0.173	3.02934e-10					NR4A3	4.05808e-09	-0.933949	0.044	0.3	0.000140949					RPL27A	1.17231e-06	-1.25073	0.301	0.642	0.0407177					ZBTB16	2.71356e-32	-0.481106	0.104	0.221	9.42502e-28					EPB41L5	6.44811e-231	0.655207	0.459	0.313	2.23962e-226					PPP1R14C	1.01776e-95	0.404465	0.347	0.145	3.53498e-91					AL138828.1	2.77139e-54	0.573351	0.126	0.028	9.62588e-50					STAT3	3.79599e-62	0.263449	0.496	0.367	1.31846e-57					TOMM20	9.79355e-48	-0.46349	0.159	0.391	3.40159e-43
	C1QA	0.000255412	0.377215	0.222	0.181	1					POLR2L	7.19281e-48	-0.87282	0.183	0.546	2.49828e-43					GOT1	2.80787e-64	0.296006	0.525	0.396	9.75256e-60					WFS1	5.00135e-12	-0.324019	0.024	0.181	1.73712e-07					CD247	1.65783e-42	0.573528	0.274	0.165	5.75814e-38					PTH1R	4.9121e-80	-0.707522	0.138	0.234	1.70612e-75					TINAG	5.43118e-06	-0.302232	0.037	0.129	0.188641					LST1	7.43467e-11	0.425147	0.536	0.446	2.58228e-06					ZC3HAV1	5.49979e-49	0.520933	0.274	0.191	1.91024e-44					MLIP	1.81344e-49	-0.290229	0.104	0.199	6.29862e-45					DNAJC1	0.0110797	0.267973	0.175	0.137	1					ATP5F1E	7.64386e-62	-0.614789	0.179	0.511	2.65494e-57					CAVIN2	0.00452441	-0.555247	0.38	0.562	1					RPS27A	7.34002e-93	-0.904226	0.162	0.251	2.54941e-88					SLC8A1	5.22584e-06	0.663583	0.305	0.239	0.181509					EID1	3.53968e-75	-1.15887	0.173	0.684	1.22944e-70					MT-CYB	9.07332e-08	-0.381994	0.655	0.703	0.00315144					CACYBP	7.97905e-75	-0.656602	0.113	0.39	2.77136e-70					TRIO	1.30247e-06	1.41535	0.254	0.077	0.0452385					C12orf75	0.00278416	-0.461334	0.741	0.891	1					MT1H	1.76945e-05	-0.301733	0.07	0.133	0.614583					CFL1	4.93331e-88	-1.41268	0.08	0.462	1.71349e-83					RPS8	5.12607e-21	-1.14817	0.119	0.23	1.78044e-16					C1orf115	1.08622e-153	-0.361201	0.045	0.157	3.77278e-149					RPS6KL1	4.2257e-15	-0.266222	0.019	0.455	1.46771e-10					PER3	3.8247e-67	0.495942	0.565	0.417	1.32843e-62					AFF4	3.16891e-07	0.263595	0.166	0.122	0.0110066					IQSEC1	5.8251e-26	-0.28533	0.389	0.5	2.02323e-21					FER1L6	1.00213e-207	-0.403829	0.114	0.274	3.48071e-203					BLVRA	0.00744835	0.321458	0.451	0.236	1					TPM2	8.96877e-100	-1.48149	0.205	0.549	3.11512e-95					AC048338.2	3.86172e-20	-0.322979	0.061	0.226	1.34129e-15					SERINC1	2.9345e-12	-0.265373	0.13	0.213	1.01924e-07					RPSA	1.03548e-14	0.678749	0.254	0.145	3.59653e-10					GLUL	4.37823e-09	-0.62484	0.035	0.267	0.000152069					TUBA4A	1.21816e-06	-0.610091	0.071	0.302	0.0423104					ESPN	2.76483e-32	-0.353443	0.068	0.167	9.60309e-28					AC027288.3	8.15518e-231	0.545901	0.448	0.283	2.83254e-226					TAFA5	1.16757e-95	0.2739	0.237	0.066	4.05533e-91					PROM1	2.84152e-54	0.636569	0.348	0.208	9.86945e-50					MYO10	7.27118e-62	0.255549	0.396	0.285	2.5255e-57					SMDT1	1.02063e-47	-0.484839	0.198	0.451	3.54496e-43
	MED13L	0.000351364	0.472212	0.182	0.151	1					RPS3	7.71843e-48	-1.03931	0.199	0.579	2.68084e-43					TMEM61	5.92866e-64	0.324103	0.304	0.189	2.0592e-59					IER2	5.50398e-12	-1.07929	0.109	0.403	1.9117e-07					WAC	1.70565e-42	0.455244	0.215	0.116	5.92424e-38					GLYAT	2.55737e-79	-0.524611	0.082	0.166	8.88253e-75					PLA2G15	5.80661e-06	-0.443655	0.042	0.137	0.201681					RPL30	9.69538e-11	-0.307776	0.834	0.899	3.3675e-06					RASA3	6.57529e-49	0.520196	0.147	0.081	2.28379e-44					SOX6	1.8437e-49	0.477838	0.332	0.226	6.40371e-45					AKIRIN2	0.0114039	0.279194	0.107	0.078	1					GABARAP	1.36436e-61	-0.643184	0.149	0.447	4.73884e-57					UBE3A	0.00457166	-0.424311	0.32	0.484	1					TMEM213	1.76523e-92	-0.354942	0.369	0.483	6.13119e-88					CCNL1	5.30718e-06	-0.266345	0.39	0.51	0.184334					BTF3	6.00107e-75	-1.07291	0.165	0.675	2.08435e-70					LYST	9.15295e-08	0.540269	0.204	0.158	0.00317909					GSK3A	9.7802e-75	-0.459267	0.13	0.421	3.39696e-70					POLR1D	1.63737e-06	-0.549012	0.146	0.367	0.0568707					NAA10	0.00289702	-0.447309	0.2	0.435	1					TOM1L2	1.94895e-05	-0.387757	0.154	0.232	0.676929					MIF	5.14234e-88	-1.58092	0.067	0.454	1.78609e-83					PLXNB2	5.3734e-21	-0.369171	0.235	0.379	1.86634e-16					SPCS3	2.55664e-153	-0.297202	0.122	0.283	8.87996e-149					HS3ST4	4.43472e-15	-1.01501	0.031	0.545	1.54031e-10					LDLRAD4	7.81239e-67	0.419334	0.741	0.632	2.71348e-62					PRDM2	3.34804e-07	0.253676	0.238	0.186	0.0116288					HULC	7.50519e-26	0.386658	0.369	0.292	2.60678e-21					SLC12A3	1.09725e-207	-0.709243	0.053	0.176	3.81106e-203					ZMYND11	0.00746286	0.332495	0.588	0.35	1					PSMA7	1.89661e-99	-0.910586	0.093	0.402	6.5875e-95					ZNF524	4.09454e-20	-0.371141	0.07	0.241	1.42216e-15					ASAH1	3.4696e-12	-0.375516	0.446	0.557	1.2051e-07					SKP1	1.06121e-14	0.802681	0.322	0.214	3.68591e-10					RPL19	4.66207e-09	-2.09357	0.169	0.567	0.000161928					FAHD1	1.22278e-06	-0.479719	0.01	0.132	0.0424708					PRKAG2	2.92856e-32	-0.399413	0.458	0.618	1.01718e-27					RPL29	7.48239e-230	-0.601939	0.202	0.369	2.59886e-225					CBR3	2.04565e-95	0.423501	0.261	0.082	7.10514e-91					PLCL1	2.95966e-54	-0.804022	0.227	0.358	1.02798e-49					HLA-B	8.48539e-62	0.497886	0.309	0.201	2.94723e-57					KCNMA1	1.11169e-47	2.17248	0.31	0.081	3.86123e-43
	PLCG2	0.00038922	-0.504126	0.111	0.15	1					ATP5MF	8.95634e-48	-0.864158	0.137	0.472	3.11081e-43					GABARAP	6.77275e-64	0.353114	0.384	0.257	2.35238e-59					GPS1	5.64489e-12	-0.404588	0.011	0.125	1.96064e-07					RPL10A	1.90925e-42	-0.265252	0.752	0.831	6.63142e-38					ACSM2B	3.33544e-79	-0.471476	0.121	0.22	1.1585e-74					PDIA5	5.83967e-06	-0.406357	0.077	0.202	0.202829					IFI30	1.021e-10	0.628932	0.442	0.355	3.54624e-06					IQGAP2	8.21257e-49	0.537262	0.274	0.193	2.85247e-44					MCF2L2	1.87597e-49	-0.315937	0.107	0.204	6.51582e-45					LDLR	0.0121798	-0.251546	0.074	0.1	1					RPS25	2.88651e-61	-0.688059	0.218	0.548	1.00257e-56					PKHD1	0.00459543	-0.63537	0.376	0.531	1					FAU	2.04447e-92	-0.830699	0.115	0.196	7.10105e-88					OTUD1	5.64081e-06	-0.253848	0.126	0.197	0.195922					YBX1	1.74992e-74	-1.13262	0.205	0.715	6.07799e-70					TNIK	1.21598e-07	0.477089	0.12	0.08	0.00422347					KLHL26	1.00823e-74	-0.701057	0.178	0.503	3.50188e-70					AC079793.1	1.67104e-06	1.16387	0.127	0	0.0580403					GET3	0.00291066	-0.553417	0.118	0.304	1					PLIN5	2.03097e-05	-0.505909	0.084	0.148	0.705417					CTDSPL	1.17597e-87	0.984994	0.862	0.624	4.0845e-83					CCNL2	5.63817e-21	-0.470466	0.236	0.38	1.95831e-16					PPA1	8.88767e-153	-0.438578	0.134	0.296	3.08695e-148					SHMT2	4.56452e-15	-0.901992	0.044	0.636	1.58539e-10					PHLDB1	7.9207e-67	0.357151	0.546	0.384	2.7511e-62					CIRBP	4.07459e-07	-0.254931	0.543	0.564	0.0141523					DMTN	7.85462e-26	-0.260259	0.183	0.277	2.72815e-21					CYFIP2	1.13932e-207	-0.486679	0.269	0.474	3.9572e-203					SLC25A29	0.0075449	0.463923	0.549	0.329	1					EDF1	7.2594e-99	-0.896619	0.092	0.4	2.52141e-94					TRPM1	4.1147e-20	-0.486357	0.08	0.254	1.42916e-15					OAZ1	4.92277e-12	0.253459	0.879	0.837	1.70983e-07					RNASEK	1.16729e-14	0.74625	0.334	0.221	4.05435e-10					RPS5	4.77737e-09	-1.77335	0.188	0.6	0.000165933					CCDC183	1.30506e-06	-0.337739	0.027	0.189	0.0453287					ZBTB7C	3.21408e-32	-0.349881	0.095	0.21	1.11635e-27					GOLGB1	1.69499e-229	0.376259	0.675	0.51	5.88721e-225					PRKCA-AS1	2.23015e-95	0.655341	0.182	0.035	7.74598e-91					AC090579.1	4.44751e-54	0.875598	0.106	0.017	1.54475e-49					MYH9	2.09935e-61	0.254256	0.443	0.326	7.29167e-57					G0S2	1.60517e-47	-1.51573	0.102	0.299	5.57522e-43
	CHST11	0.000417912	0.52957	0.115	0.085	1					LDHB	9.33099e-48	-0.902497	0.315	0.71	3.24093e-43					MAGED2	2.43339e-63	0.390644	0.296	0.187	8.4519e-59					HES1	5.69443e-12	-1.86489	0.034	0.208	1.97785e-07					PPP6R3	1.95696e-42	0.620545	0.16	0.076	6.79712e-38					FNDC3B	4.06147e-79	0.560327	0.609	0.507	1.41067e-74					QPCTL	5.84631e-06	-0.275653	0.042	0.137	0.20306					IFI44L	1.07609e-10	-0.33491	0.075	0.155	3.73759e-06					PPP6R3	9.13384e-49	0.523245	0.142	0.078	3.17246e-44					PNISR	2.11988e-49	0.392755	0.456	0.354	7.36297e-45					PGAM1	0.0126857	-0.267699	0.103	0.133	1					GSTM3	4.41793e-61	-0.763641	0.093	0.358	1.53448e-56					EAPP	0.00467352	-0.329943	0.165	0.312	1					RPL21	1.0773e-91	-0.821016	0.161	0.251	3.74178e-87					SIK3	5.80745e-06	0.914999	0.243	0.182	0.20171					MYL6	2.60456e-74	-1.35593	0.432	0.867	9.04642e-70					ATP2B1-AS1	1.37332e-07	-0.264308	0.068	0.107	0.00476994					RPL37A	1.20676e-74	-0.946199	0.191	0.536	4.19143e-70					STMN1	1.67583e-06	-0.488954	0.291	0.592	0.0582064					HSPA1B	0.00295296	1.03677	0.788	0.587	1					FNDC3A	2.08429e-05	0.440371	0.41	0.334	0.723936					RYR3	1.54967e-87	0.861259	0.784	0.326	5.38249e-83					PTPRK	6.19384e-21	0.90086	0.399	0.279	2.15131e-16					CD93	1.85865e-151	-0.421788	0.148	0.316	6.45566e-147					MAPK12	4.58778e-15	-0.399347	0.019	0.455	1.59347e-10					ARHGEF10L	1.28273e-66	0.398171	0.772	0.643	4.4553e-62					ARID4B	4.64732e-07	0.297264	0.185	0.142	0.0161415					RPL26	8.31942e-26	0.807766	0.149	0.089	2.88958e-21					IMMP2L	1.7276e-207	0.71114	0.619	0.404	6.00048e-203					TBC1D5	0.00758745	0.752742	0.275	0.114	1					EID1	7.30212e-99	-0.914585	0.097	0.413	2.53624e-94					BMPR1B	4.186e-20	-0.633256	0.139	0.351	1.45392e-15					CDC42SE1	5.35951e-12	-0.319907	0.181	0.274	1.86152e-07					PCLO	1.17668e-14	-0.539151	0.309	0.448	4.08695e-10					ATF3	4.92272e-09	-1.02594	0.021	0.2	0.000170981					PTPRG	1.3256e-06	1.73671	0.422	0.057	0.0460422					GNG7	3.24979e-32	-0.496938	0.279	0.429	1.12875e-27					RPL13	2.10218e-228	-0.589257	0.328	0.492	7.3015e-224					PRKD3	2.44591e-95	0.346498	0.371	0.158	8.49536e-91					ARHGAP29	5.58236e-54	0.507133	0.665	0.538	1.93892e-49					WSB1	4.81939e-61	0.369632	0.301	0.195	1.67392e-56					RPSA	1.95588e-47	-0.793897	0.345	0.612	6.79337e-43
	RAP1GAP2	0.000420462	0.411924	0.119	0.089	1					MYL6	1.34101e-47	-1.28753	0.298	0.677	4.65774e-43					ESD	3.35803e-63	0.297358	0.327	0.211	1.16634e-58					FIBP	6.00734e-12	-0.340778	0.014	0.139	2.08653e-07					USP15	2.03999e-42	0.496977	0.271	0.162	7.08551e-38					FAR2	6.67465e-79	0.46884	0.314	0.199	2.31831e-74					UTY	6.15901e-06	0.975793	0.373	0.177	0.213921					ARL5B	1.39126e-10	-0.401529	0.09	0.171	4.83228e-06					SIPA1L1	1.22209e-48	0.537215	0.125	0.065	4.24469e-44					RASGRF1	2.28775e-49	-0.295952	0.104	0.199	7.94603e-45					MT-CO2	0.0129366	-0.321796	0.793	0.884	1					SOD1	1.04825e-60	-0.618406	0.149	0.448	3.64089e-56					RNF217-AS1	0.00474184	-0.612382	0.03	0.109	1					ATP11A	1.25087e-91	0.435866	0.529	0.431	4.34466e-87					THBD	7.56243e-06	-0.293776	0.075	0.13	0.262666					MGP	2.91431e-74	-1.91824	0.368	0.813	1.01223e-69					P2RY8	1.52077e-07	0.559406	0.106	0.068	0.0052821					KIAA2012	1.26147e-74	-0.588438	0.129	0.421	4.38147e-70					ITM2B	2.03735e-06	-0.547667	0.549	0.864	0.0707633					DYRK1A	0.00297043	0.514711	0.329	0.087	1					S100A4	2.17523e-05	0.737861	0.108	0.057	0.755523					RPL39	2.0019e-87	-1.72805	0.059	0.439	6.95318e-83					ESYT2	6.32089e-21	0.815543	0.549	0.436	2.19544e-16					CD151	2.12742e-151	-0.282491	0.121	0.283	7.38917e-147					ETV2	5.44764e-15	-0.67106	0.031	0.545	1.89213e-10					POLR2A	5.11962e-66	0.428689	0.488	0.33	1.7782e-61					VPS13C	5.38173e-07	0.361989	0.125	0.089	0.0186924					KCNN3	9.80801e-26	-0.254175	0.395	0.505	3.40662e-21					C9	2.73114e-207	-0.429254	0.133	0.299	9.48606e-203					KLHL14	0.00762669	0.264784	0.471	0.279	1					RPLP1	8.93081e-99	-1.67924	0.232	0.559	3.10194e-94					PRICKLE4	4.32226e-20	-0.34272	0.055	0.214	1.50125e-15					RPL22	5.52881e-12	0.285895	0.73	0.648	1.92032e-07					COX7B	1.18729e-14	0.65426	0.264	0.155	4.12383e-10					CREM	5.16145e-09	-1.60314	0.14	0.533	0.000179273					PMVK	1.33063e-06	-0.327619	0.027	0.189	0.0462166					PAH	3.49255e-32	-0.472416	0.06	0.156	1.21307e-27					PTPRG	4.72776e-228	0.618905	0.43	0.27	1.64209e-223					EBF1	3.13236e-95	0.419381	0.292	0.106	1.08796e-90					PRKCI	6.74924e-54	0.641902	0.419	0.275	2.34421e-49					SCIN	4.90368e-61	0.266095	0.175	0.095	1.70319e-56					SNX29	2.30786e-47	1.25721	0.449	0.196	8.01588e-43
	RBP7	0.000423551	0.385744	0.135	0.103	1					TMA7	1.81191e-47	-0.904478	0.183	0.549	6.2933e-43					DECR1	3.47858e-63	0.272806	0.428	0.301	1.20822e-58					MAFG	6.00734e-12	-0.291126	0.014	0.139	2.08653e-07					STK38	2.56944e-42	0.521398	0.149	0.067	8.92445e-38					PLVAP	9.93974e-79	-0.619974	0.404	0.497	3.45237e-74					MTRNR2L1	6.28809e-06	0.895547	0.262	0.081	0.218404					HLA-DMB	1.41719e-10	0.451319	0.541	0.468	4.92231e-06					TMC8	1.38771e-48	0.385753	0.146	0.079	4.81993e-44					MT-CO2	2.93821e-49	-0.885856	0.313	0.401	1.02053e-44					UBE2I	0.0131859	-0.28669	0.159	0.192	1					CST3	1.94865e-60	-0.70786	0.168	0.477	6.76824e-56					NUTM2B-AS1	0.00478047	-0.684437	0.099	0.219	1					AF233439.1	1.61955e-91	0.992602	0.155	0.079	5.62517e-87					RAD51B	7.80099e-06	0.485056	0.1	0.046	0.270952					BGN	2.95701e-74	-1.24642	0.176	0.678	1.02706e-69					MT-ND1	1.97357e-07	-0.277662	0.523	0.583	0.00685481					LRTOMT	1.31826e-74	-0.490445	0.113	0.391	4.5787e-70					FXYD2	2.05766e-06	-0.903476	0.028	0.166	0.0714688					CCDC97	0.00298259	0.840171	0.294	0.065	1					LRP1B	2.21484e-05	0.369722	0.259	0.178	0.769281					SEMA5A	2.17024e-87	0.989583	0.83	0.44	7.53788e-83					RPS9	6.78763e-21	-0.634705	0.176	0.303	2.35755e-16					HSPD1	2.07149e-150	-0.387404	0.167	0.345	7.19491e-146					PCDHGA9	5.44764e-15	-0.77704	0.031	0.545	1.89213e-10					CRYBG1	6.22509e-66	0.363684	0.597	0.438	2.16216e-61					SAP18	5.86829e-07	-0.357216	0.335	0.366	0.0203823					RPS28	1.08488e-25	0.697749	0.128	0.071	3.76812e-21					NFASC	2.22462e-206	-0.418176	0.114	0.273	7.72677e-202					DYNC2LI1	0.00776857	0.262553	0.471	0.236	1					HINT1	2.14415e-98	-0.776259	0.124	0.45	7.44726e-94					PCDHA7	4.33562e-20	-0.28033	0.031	0.167	1.50589e-15					BASP1	6.3254e-12	-0.555855	0.247	0.342	2.197e-07					HNF1A-AS1	1.3016e-14	-0.48285	0.214	0.35	4.52086e-10					COX5B	5.36293e-09	-0.750285	0.066	0.367	0.000186271					SGTA	1.33063e-06	-0.39339	0.027	0.189	0.0462166					SMAD6	3.64367e-32	-0.30525	0.099	0.215	1.26556e-27					C11orf54	1.38645e-227	-0.533731	0.459	0.614	4.81555e-223					AL138828.1	6.72482e-95	0.670048	0.188	0.039	2.33573e-90					MAML2	6.9476e-54	0.546027	0.681	0.573	2.41311e-49					SERTAD2	3.71139e-60	0.251108	0.42	0.312	1.28908e-55					CEBPD	2.586e-47	-0.707472	0.395	0.674	8.98196e-43
	NFKBIZ	0.000494553	0.308569	0.435	0.426	1					EIF1	2.6684e-47	-0.974303	0.3	0.697	9.26817e-43					SORCS2	4.48478e-63	0.342545	0.1	0.032	1.5577e-58					HSP90AB1	6.13814e-12	-1.20998	0.171	0.514	2.13196e-07					TBC1D4	3.742e-42	0.42007	0.181	0.09	1.29971e-37					GPAT3	7.78087e-77	-0.565576	0.095	0.182	2.70253e-72					SLC5A10	6.34343e-06	-0.368742	0.042	0.137	0.220326					HLA-A	1.65881e-10	0.306581	0.739	0.754	5.76154e-06					MED13L	1.43737e-48	0.557456	0.158	0.09	4.99242e-44					ADAMTS9-AS2	3.65444e-49	0.506019	0.258	0.158	1.2693e-44					TMEM256	0.0139553	-0.287826	0.085	0.112	1					CD9	1.99925e-60	-0.947948	0.177	0.462	6.94398e-56					ATP6V0D2	0.0047976	-0.387517	0.168	0.312	1					ITGB8	2.18908e-91	0.578558	0.481	0.394	7.60332e-87					FBXL17	8.59477e-06	0.43791	0.108	0.053	0.298522					VIM	4.34518e-74	-1.32755	0.421	0.871	1.50921e-69					CCL4L2	2.21002e-07	0.742338	0.269	0.357	0.00767607					NR1H2	1.43174e-74	-0.59792	0.15	0.463	4.97286e-70					SF1	2.0611e-06	-0.531944	0.178	0.408	0.0715881					HIST2H2BE	0.00309529	0.64461	0.435	0.174	1					CAMK2D	2.26445e-05	0.485805	0.258	0.188	0.78651					RPS21	2.36283e-87	-1.66635	0.045	0.41	8.20683e-83					YBX1	7.29407e-21	-0.353344	0.21	0.346	2.53345e-16					ARL4A	1.05904e-149	-0.317253	0.071	0.198	3.67836e-145					NCDN	5.83345e-15	-0.684096	0.031	0.545	2.02613e-10					PAX8-AS1	1.15881e-65	0.657567	0.333	0.192	4.0249e-61					PARP14	6.32708e-07	0.323607	0.113	0.078	0.0219759					ZNF618	1.317e-25	-0.252678	0.441	0.56	4.57434e-21					UGT1A4	2.58059e-206	-0.352444	0.059	0.186	8.96317e-202					CCDC14	0.00778569	0.263008	0.373	0.179	1					MGST3	2.81536e-98	-0.993775	0.135	0.459	9.77858e-94					TNS2	4.47563e-20	-0.524207	0.156	0.376	1.55452e-15					CREBRF	6.39046e-12	-0.456331	0.106	0.178	2.2196e-07					MAGI3	1.38147e-14	-0.455304	0.783	0.871	4.79825e-10					RPL29	5.453e-09	-2.10955	0.158	0.533	0.000189399					WWOX	1.34762e-06	1.71582	0.466	0.094	0.046807					RERG	3.94901e-32	-0.284662	0.101	0.218	1.37161e-27					RPS4X	3.39304e-227	-0.441319	0.206	0.379	1.1785e-222					ZNRF2	7.77584e-95	0.444436	0.485	0.253	2.70078e-90					IVNS1ABP	1.03259e-53	-0.751675	0.397	0.522	3.58649e-49					HDAC4	5.29922e-60	0.315825	0.476	0.366	1.84058e-55					KLF10	2.72021e-47	-0.466093	0.136	0.355	9.4481e-43
	HLA-DQA1	0.000554178	0.364375	0.217	0.186	1					COX6A1	3.4655e-47	-1.11577	0.162	0.505	1.20367e-42					MIOX	4.64844e-63	-0.80307	0.039	0.107	1.61454e-58					CKS1B	6.20376e-12	-0.325188	0.011	0.125	2.15475e-07					TCF12	5.48295e-42	0.82102	0.152	0.072	1.90439e-37					AFAP1	9.20668e-77	0.516846	0.358	0.246	3.19776e-72					ALDH1L1	6.3513e-06	-0.278095	0.042	0.137	0.2206					LDLRAD4	1.74712e-10	1.24225	0.203	0.129	6.06828e-06					BIRC6	2.76337e-48	0.499543	0.193	0.12	9.598e-44					LRBA	3.71476e-49	0.442874	0.356	0.242	1.29025e-44					KLRK1	0.014546	0.269553	0.445	0.415	1					UBB	2.15394e-60	-0.354056	0.172	0.497	7.48126e-56					FLI1	0.00493147	0.763658	0.673	0.531	1					IMMP2L	6.2809e-91	0.361485	0.653	0.551	2.18155e-86					JUND	9.04797e-06	-0.417385	0.416	0.511	0.314263					NDUFS5	4.65697e-74	-1.13766	0.141	0.625	1.61751e-69					TAOK3	2.27312e-07	0.512169	0.232	0.187	0.00789521					CROCC2	1.48005e-74	-0.609518	0.127	0.412	5.14065e-70					TSNAX	2.25086e-06	-0.53249	0.085	0.272	0.0781793					ISG20L2	0.00312086	0.265634	0.259	0.043	1					QTRT1	2.29839e-05	-0.418034	0.06	0.117	0.798298					RPS27A	3.37713e-87	-2.02748	0.084	0.468	1.17298e-82					TRAPPC12	9.2173e-21	-0.251623	0.334	0.506	3.20145e-16					TXNIP	1.23631e-149	-0.34414	0.451	0.688	4.29407e-145					MRPL17	6.68751e-15	-0.576764	0.031	0.545	2.32277e-10					CLDN10	1.17558e-65	-0.398067	0.6	0.704	4.08313e-61					BOD1L1	6.39315e-07	0.2659	0.111	0.075	0.0222053					MLLT1	1.43894e-25	-0.254363	0.143	0.223	4.99786e-21					XPNPEP2	2.93951e-206	-0.36498	0.041	0.155	1.02098e-201					WSB2	0.00779424	0.332298	0.529	0.286	1					RPL7	3.66978e-98	-1.1068	0.182	0.535	1.27463e-93					PLEKHO2	5.00316e-20	-0.42937	0.082	0.26	1.73775e-15					TRIB1	6.61703e-12	-0.559633	0.134	0.211	2.29829e-07					SLC25A6	1.60655e-14	1.10882	0.323	0.216	5.58002e-10					BTG2	5.90131e-09	-1.36746	0.11	0.467	0.00020497					EXOSC7	1.39243e-06	-0.576018	0.034	0.208	0.0483634					COL4A2	3.96555e-32	-0.328292	0.273	0.441	1.37736e-27					NBEA	9.41172e-227	0.585641	0.325	0.182	3.26897e-222					ACADL	1.02328e-94	0.360009	0.426	0.203	3.55414e-90					MFHAS1	2.63872e-53	0.610514	0.584	0.453	9.16505e-49					HNF4A-AS1	2.83827e-59	-0.491514	0.19	0.288	9.85818e-55					GAPDH	3.30838e-47	-0.655911	0.352	0.642	1.1491e-42
	AC020916.1	0.000787232	0.374584	0.207	0.178	1					CLU	4.00211e-47	-1.51533	0.316	0.692	1.39005e-42					RHBG	9.06825e-63	-0.820358	0.513	0.578	3.14967e-58					SH3BGRL3	6.35806e-12	-1.37956	0.104	0.375	2.20835e-07					PITPNC1	5.48463e-42	0.890315	0.205	0.115	1.90498e-37					GRB10	1.30668e-76	0.547953	0.662	0.544	4.5385e-72					PAX2	6.78106e-06	-0.321273	0.05	0.153	0.235527					TNFAIP3	1.75957e-10	-1.09622	0.253	0.328	6.11153e-06					KDM4C	2.88598e-48	0.466123	0.136	0.073	1.00239e-43					SYNE3	4.61887e-49	-0.263589	0.09	0.18	1.60427e-44					MBNL1	0.0178309	0.3288	0.299	0.26	1					HBA2	2.16896e-60	-1.81316	0.017	0.218	7.53343e-56					ADCY1	0.0049809	-0.367301	0.145	0.281	1					ATP5F1D	2.5036e-90	-0.764005	0.145	0.228	8.69577e-86					CLK1	9.05659e-06	-0.266684	0.312	0.415	0.314562					CAVIN3	6.5514e-74	-1.30866	0.15	0.618	2.2755e-69					PDGFD	3.60094e-07	0.50477	0.133	0.093	0.0125072					DGAT1	1.83742e-74	-0.472358	0.122	0.406	6.38192e-70					RPL26	2.28461e-06	-0.334898	0.953	0.97	0.0793513					SELENOH	0.00315481	-0.366562	0.541	0.761	1					ALDH4A1	2.33158e-05	-0.428058	0.134	0.207	0.809829					CD63	3.38825e-87	-2.17767	0.149	0.514	1.17684e-82					COX7C	9.9185e-21	-0.78684	0.137	0.254	3.44499e-16					DDX24	3.442e-149	-0.307557	0.196	0.388	1.19551e-144					KCNK2	6.90938e-15	-0.482477	0.019	0.455	2.39983e-10					HSPD1	1.64728e-65	0.532528	0.536	0.372	5.7215e-61					TGFBR2	7.81068e-07	0.432723	0.106	0.074	0.0271288					ZMYND8	1.89765e-25	-0.335301	0.517	0.629	6.59112e-21					MAML2	1.40156e-205	0.720877	0.794	0.757	4.86804e-201					MTCH1	0.00785132	0.378568	0.49	0.257	1					RPL37A	1.01588e-97	-1.34379	0.261	0.606	3.52844e-93					SLC37A4	5.18871e-20	-0.404902	0.091	0.275	1.80219e-15					CXCL8	6.651e-12	-1.43768	0.539	0.599	2.31009e-07					MROH7	1.70973e-14	-0.50066	0.182	0.308	5.9384e-10					JPT1	5.95196e-09	-0.550583	0.044	0.3	0.000206729					FAM214B	1.46584e-06	-0.419386	0.027	0.189	0.0509129					TJP3	4.03916e-32	-0.273618	0.118	0.242	1.40292e-27					MAST4	1.28449e-226	0.564355	0.49	0.327	4.46141e-222					LEMD1	1.33902e-94	0.326586	0.253	0.079	4.6508e-90					FNDC3A	2.93059e-53	0.36043	0.696	0.538	1.01788e-48					SEPTIN7	3.47108e-59	0.260035	0.393	0.273	1.20561e-54					RPL7	3.56668e-47	-0.521349	0.38	0.709	1.23882e-42
	VAMP5	0.000851119	0.300174	0.417	0.402	1					RNASEK	5.49456e-47	-0.950268	0.153	0.497	1.90843e-42					SPINT2	2.42328e-62	0.367935	0.447	0.326	8.41677e-58					CNTN5	6.49761e-12	2.12215	0.429	0	2.25682e-07					DYRK1A	6.49751e-42	0.64673	0.163	0.079	2.25678e-37					DOCK9	8.6281e-76	0.649631	0.544	0.451	2.9968e-71					UNC13B	6.9025e-06	-0.386712	0.088	0.218	0.239745					VEGFB	1.79335e-10	-0.33784	0.071	0.146	6.22884e-06					SRPK2	2.97003e-48	0.524774	0.211	0.136	1.03158e-43					KCNQ1	4.8323e-49	-0.369709	0.15	0.258	1.6784e-44					LYAR	0.0179658	0.383548	0.273	0.242	1					IFITM3	9.3679e-60	-0.251216	0.219	0.549	3.25375e-55					AL031073.2	0.00507749	-0.25122	0.03	0.109	1					COX7A1	2.6772e-90	-0.460822	0.046	0.108	9.29871e-86					SMYD3	9.70724e-06	0.439076	0.101	0.048	0.337162					PPIA	9.69068e-74	-1.20391	0.215	0.716	3.36586e-69					CD69	3.95586e-07	0.44753	0.566	0.551	0.0137399					NRL	1.91789e-74	-0.466737	0.132	0.43	6.66141e-70					AC022217.3	2.40347e-06	1.35365	0.136	0.006	0.0834798					ATP5IF1	0.00315509	-0.671317	0.494	0.696	1					ZFP36L2	2.33177e-05	0.397735	0.216	0.145	0.809892					RPSA	4.98793e-87	-1.72974	0.057	0.422	1.73246e-82					SLIT2	1.00361e-20	-0.345209	0.258	0.404	3.48583e-16					RPL36	6.90175e-149	-0.322282	0.383	0.643	2.39719e-144					RPL18A	7.09567e-15	-2.96021	0.1	0.909	2.46454e-10					CCN1	3.8601e-65	0.574325	0.27	0.138	1.34073e-60					PRKCB	1.00024e-06	0.307064	0.226	0.179	0.0347414					ERBB2	2.22973e-25	-0.256852	0.319	0.434	7.74452e-21					CACNA1H	2.24559e-205	-0.489136	0.128	0.291	7.7996e-201					SCD5	0.00795056	-0.585888	0.49	0.593	1					RNASEK	1.42875e-97	-0.907831	0.1	0.409	4.96246e-93					MBOAT7	5.91924e-20	-0.545283	0.161	0.374	2.05593e-15					CELF2	7.7605e-12	-0.262628	0.241	0.345	2.69545e-07					FTCD	1.78006e-14	-0.753897	0.07	0.162	6.18268e-10					C16orf91	6.09933e-09	-0.354601	0.008	0.133	0.000211848					FOXO6	1.49624e-06	-0.261864	0.034	0.208	0.0519689					ITPK1	6.5858e-32	-0.377059	0.208	0.355	2.28745e-27					SNX29	2.42524e-226	0.465686	0.538	0.355	8.42358e-222					SYBU	2.45245e-94	0.352252	0.3	0.112	8.5181e-90					CA12	9.58972e-53	-0.606598	0.475	0.608	3.3308e-48					BBOX1	8.60464e-59	-0.29062	0.697	0.738	2.98865e-54					TMEM14C	3.90233e-47	-0.498913	0.196	0.44	1.3554e-42
	SPIDR	0.00106345	0.339723	0.122	0.093	1					RPL31	5.76691e-47	-0.931354	0.252	0.656	2.00302e-42					NDUFV2	4.02596e-62	0.303006	0.456	0.324	1.39834e-57					RPS15A	6.94048e-12	-1.27376	0.139	0.458	2.41064e-07					AFF1	7.36106e-42	0.729355	0.167	0.083	2.55672e-37					AKT3	1.08736e-75	0.441438	0.652	0.552	3.77674e-71					PCLO	7.10519e-06	-0.462075	0.077	0.202	0.246784					HLA-DQA2	1.9547e-10	0.63639	0.152	0.08	6.78925e-06					CFL1	6.34404e-48	-0.258254	0.586	0.697	2.20347e-43					DPP4	4.96578e-49	-0.281314	0.188	0.303	1.72476e-44					DDOST	0.0187325	-0.250589	0.091	0.118	1					YBX1	9.79534e-60	-0.75136	0.16	0.453	3.40222e-55					ARHGAP26	0.00507809	0.585996	0.772	0.594	1					MPC1	3.13732e-90	-0.379437	0.532	0.633	1.08969e-85					RUNX1	1.19376e-05	0.665119	0.18	0.115	0.41463					LBH	1.05567e-73	-1.31795	0.255	0.742	3.66667e-69					CD247	3.97482e-07	0.353718	0.546	0.546	0.0138058					ZNF219	1.93581e-74	-0.448471	0.109	0.379	6.72365e-70					SYPL1	2.41651e-06	-0.544614	0.136	0.349	0.0839326					NDUFA13	0.00316627	-0.366426	0.576	0.804	1					SOX4	2.43473e-05	0.398953	0.137	0.08	0.845654					PARD3	5.34236e-87	0.927849	0.852	0.448	1.85556e-82					EXOC4	1.02545e-20	0.649465	0.505	0.372	3.56171e-16					NUCKS1	6.98271e-149	-0.321219	0.271	0.485	2.4253e-144					HYAL3	7.15955e-15	-0.583357	0.031	0.545	2.48673e-10					ST5	6.33745e-65	0.45358	0.612	0.459	2.20119e-60					REV3L	1.02902e-06	0.398272	0.12	0.086	0.0357409					RPS8	2.44585e-25	0.492155	0.118	0.063	8.49519e-21					SLC26A7	2.84365e-205	-0.573272	0.097	0.243	9.87686e-201					EIF5B	0.00796797	0.342252	0.706	0.393	1					BCAM	1.85314e-97	-1.01997	0.089	0.389	6.4365e-93					GMDS	5.92886e-20	0.557148	0.582	0.307	2.05927e-15					RYBP	7.83312e-12	-0.287437	0.134	0.217	2.72068e-07					MST1	2.54205e-14	-0.535791	0.06	0.15	8.82932e-10					HIST2H2AA4	6.27916e-09	-0.357446	0.008	0.133	0.000218094					TMEM53	1.49624e-06	-0.292053	0.034	0.208	0.0519689					PCSK6	9.37837e-32	-0.317024	0.078	0.184	3.25739e-27					GOLGA4	2.02925e-224	0.44797	0.722	0.581	7.04819e-220					KLHL8	3.42959e-94	0.475856	0.414	0.197	1.1912e-89					SKAP1	1.01341e-52	0.519339	0.584	0.448	3.51988e-48					FBP1	2.53461e-58	-0.378802	0.538	0.595	8.80345e-54					EDF1	6.2729e-47	-0.563442	0.233	0.495	2.17877e-42
	RNF144B	0.00106889	0.371674	0.373	0.362	1					NDUFC1	1.1715e-46	-0.829116	0.203	0.564	4.06897e-42					BRK1	5.33452e-62	0.299063	0.276	0.17	1.85284e-57					DBI	6.97459e-12	-1.02538	0.054	0.264	2.42248e-07					RPL24	8.57119e-42	-0.292592	0.697	0.781	2.97703e-37					FZD4	1.28482e-75	-0.508224	0.231	0.33	4.46256e-71					GATM	7.10754e-06	-0.724757	0.093	0.218	0.246866					GASK1B	2.0854e-10	-0.256131	0.047	0.113	7.24321e-06					HERC4	8.5693e-48	0.490039	0.148	0.082	2.97637e-43					AF117829.1	1.64455e-48	0.43513	0.196	0.109	5.71203e-44					ERN1	0.0229333	-0.27203	0.206	0.238	1					TPT1	1.88141e-59	-1.09059	0.329	0.611	6.53471e-55					PLEKHA6	0.00512876	-0.569045	0.261	0.406	1					EIF4G3	3.61651e-90	0.370995	0.638	0.559	1.25612e-85					MARCKS	1.25166e-05	-0.320627	0.285	0.378	0.434739					UQCR11	1.82674e-73	-1.0366	0.145	0.631	6.34483e-69					ELF1	4.7567e-07	0.418895	0.383	0.347	0.0165214					HSF2BP	2.26178e-74	-0.518663	0.122	0.406	7.85584e-70					MCF2L2	2.45551e-06	1.06469	0.15	0.012	0.0852872					SSR4	0.00332574	-0.283444	0.776	0.891	1					NLGN4Y	2.46918e-05	0.385908	0.161	0.098	0.85762					UACA	7.67974e-87	0.702552	0.893	0.608	2.6674e-82					RXRA	1.0366e-20	-0.366522	0.216	0.355	3.60043e-16					KLF4	9.63658e-149	-0.48675	0.183	0.364	3.34707e-144					PCDHGA10	7.15955e-15	-0.738623	0.031	0.545	2.48673e-10					FAM49B	1.56912e-64	0.41801	0.689	0.55	5.45003e-60					AKAP9	1.11473e-06	0.285346	0.217	0.171	0.0387179					KLHL3	2.59664e-25	-0.303115	0.742	0.814	9.01889e-21					CLIC5	4.38005e-205	-0.444033	0.132	0.298	1.52132e-200					EMD	0.00799237	0.300915	0.431	0.207	1					MT1A	2.03673e-97	-1.63355	0.031	0.268	7.07417e-93					EPHA4	5.95469e-20	-0.438302	0.12	0.323	2.06824e-15					PTBP3	8.0964e-12	-0.309085	0.145	0.229	2.81212e-07					HINT1	2.54683e-14	0.794236	0.27	0.165	8.84591e-10					MUC1	6.27916e-09	-0.400925	0.008	0.133	0.000218094					LRMDA	1.6132e-06	1.706	0.416	0.057	0.0560312					GALNT9	1.1043e-31	-0.275212	0.068	0.17	3.83557e-27					PARD3B	9.96425e-224	0.585783	0.354	0.205	3.46088e-219					ATP8B1	3.88675e-94	0.53613	0.655	0.429	1.34999e-89					FGD4	1.21962e-52	0.568491	0.719	0.608	4.23611e-48					LINC01788	9.65842e-58	-0.55942	0.117	0.197	3.35466e-53					C17orf49	9.46049e-47	-0.484805	0.174	0.411	3.28591e-42
	CCL3	0.00178589	0.699913	0.102	0.076	1					TSPO	1.33042e-46	-0.794113	0.154	0.49	4.62095e-42					PSME1	8.14179e-62	0.355272	0.325	0.211	2.82789e-57					HOXA9	7.17998e-12	-0.504112	0.021	0.167	2.49382e-07					TNIK	1.05975e-41	0.632902	0.172	0.086	3.68083e-37					STOX2	2.98429e-75	0.489335	0.549	0.436	1.03653e-70					BHMT2	7.53602e-06	-0.342224	0.03	0.113	0.261748					PRDX1	2.5892e-10	-0.351687	0.362	0.48	8.99308e-06					H3F3B	9.36395e-48	-0.255824	0.731	0.824	3.25238e-43					INKA2	2.75992e-48	-0.280408	0.118	0.215	9.58601e-44					HEXIM1	0.0249073	0.288482	0.187	0.153	1					RPS15A	1.91141e-59	-0.668151	0.202	0.535	6.6389e-55					SPECC1L	0.00513169	-0.474554	0.528	0.688	1					PTGER3	2.26707e-89	-0.404219	0.632	0.722	7.87421e-85					ADK	1.35492e-05	0.589605	0.201	0.137	0.470606					NDUFS6	2.78347e-73	-1.0211	0.084	0.52	9.66784e-69					NFATC2	4.8062e-07	0.425657	0.135	0.095	0.0166934					ATP6V1E2	2.47193e-74	-0.551046	0.135	0.429	8.58575e-70					GIHCG	2.47547e-06	-0.510035	0.127	0.337	0.0859804					AIF1	0.00339025	-0.553406	0.224	0.478	1					ALPL	2.48651e-05	-0.286117	0.053	0.108	0.86364					FTL	8.60961e-87	-1.59152	0.081	0.466	2.99038e-82					TMEM213	1.23762e-20	-0.329205	0.341	0.509	4.29864e-16					RBP7	3.62013e-148	-1.19554	0.156	0.318	1.25738e-143					CENPA	7.66436e-15	-0.645551	0.031	0.545	2.66206e-10					H3F3B	3.62795e-64	0.495309	0.464	0.299	1.2601e-59					ID3	1.16827e-06	-0.397742	0.283	0.32	0.0405775					GALNT10	2.59898e-25	-0.252307	0.361	0.474	9.02704e-21					ATOX1	5.04118e-205	-0.487575	0.155	0.33	1.75095e-200					CNTLN	0.00800886	0.355269	0.529	0.329	1					RPS2	8.90253e-97	-1.38126	0.175	0.514	3.09211e-92					CDH6	6.03998e-20	1.21789	0.586	0.421	2.09787e-15					PPP1R15B	8.81424e-12	-0.310842	0.103	0.176	3.06145e-07					CALM2	2.65413e-14	0.834572	0.397	0.292	9.21858e-10					EIF3K	6.43243e-09	-1.02101	0.118	0.5	0.000223417					UBB	1.62022e-06	-1.07011	0.182	0.491	0.0562752					LINC01099	1.13232e-31	-0.614131	0.312	0.454	3.9329e-27					AL033504.1	3.88025e-223	0.631723	0.271	0.141	1.34773e-218					SEMA5B	7.16708e-94	0.264689	0.235	0.066	2.48934e-89					ZFAND5	2.00415e-52	-0.717866	0.261	0.39	6.96103e-48					SAMD4A	1.0637e-57	0.269617	0.497	0.373	3.69454e-53					ATP6V1F	1.14114e-46	-0.519358	0.188	0.431	3.96351e-42
	EIF3K	0.00204593	0.251952	0.534	0.544	1					RPL7	1.6349e-46	-0.750607	0.276	0.679	5.6785e-42					RACK1	9.63672e-62	0.420257	0.467	0.334	3.34712e-57					RPS4X	7.19848e-12	-1.6162	0.16	0.472	2.50025e-07					RERE	1.11386e-41	0.657307	0.18	0.092	3.86876e-37					CACNA2D1	4.95293e-75	0.440179	0.395	0.275	1.7203e-70					CACNA1D	7.63308e-06	-0.341646	0.108	0.25	0.26512					ZBTB20	3.11428e-10	0.766687	0.159	0.088	1.08168e-05					FCHSD2	1.03557e-47	0.526575	0.111	0.054	3.59685e-43					ITGA9	3.54286e-48	-0.307827	0.108	0.203	1.23054e-43					RGS1	0.0249951	0.461287	0.174	0.144	1					HINT1	2.67112e-59	-0.715469	0.146	0.429	9.2776e-55					CMYA5	0.00514857	-0.434674	0.086	0.203	1					RPS18	2.37083e-89	-0.816444	0.151	0.238	8.23459e-85					BCL2A1	1.42199e-05	-0.330791	0.454	0.538	0.493899					FIS1	3.42034e-73	-1.07525	0.13	0.582	1.18799e-68					ATXN1	5.21283e-07	0.411742	0.106	0.069	0.0181057					KCNB1	2.63214e-74	-0.665219	0.149	0.46	9.14221e-70					RPSA	2.52882e-06	-0.457894	0.662	0.899	0.0878334					TCF4	0.00346392	0.642515	0.835	0.848	1					SARAF	2.48742e-05	0.346806	0.155	0.095	0.863954					COX5B	1.22156e-86	-1.52246	0.053	0.412	4.24285e-82					DDX3X	1.24335e-20	-0.309151	0.191	0.328	4.31854e-16					ALDOB	2.17414e-147	-1.06707	0.066	0.187	7.55144e-143					TEDC1	8.07143e-15	-0.977795	0.047	0.636	2.80345e-10					SOX4	3.63152e-64	0.547398	0.394	0.246	1.26134e-59					RESF1	1.27903e-06	0.259115	0.173	0.13	0.0444244					ECE1	2.67678e-25	-0.252493	0.231	0.328	9.29725e-21					HIF1A-AS3	6.71811e-205	1.41537	0.156	0.018	2.3334e-200					WDFY3	0.00807509	0.508542	0.804	0.607	1					TBX2-AS1	2.85336e-96	-0.755048	0.011	0.225	9.91057e-92					GNAO1	6.78755e-20	-0.303153	0.062	0.228	2.35752e-15					CFL1	9.1396e-12	0.346079	0.69	0.673	3.17446e-07					MT2A	2.853e-14	0.778821	0.193	0.1	9.90932e-10					RPS15A	6.6831e-09	-2.10372	0.155	0.533	0.000232124					ISOC2	1.70674e-06	-0.938195	0.017	0.151	0.0592803					AC023282.1	1.16735e-31	-0.585504	0.119	0.238	4.05457e-27					AC079352.1	6.93822e-223	0.55922	0.29	0.151	2.40985e-218					TEAD4	1.29427e-93	0.343628	0.252	0.078	4.49539e-89					MIR99AHG	4.24665e-52	0.680389	0.321	0.18	1.47499e-47					SCNN1G	2.35839e-57	0.25747	0.146	0.075	8.19139e-53					CD63	2.63132e-46	-0.670281	0.292	0.561	9.13937e-42
	ZDHHC20	0.00212441	0.334371	0.117	0.091	1					HSPB1	2.04333e-46	-1.12019	0.247	0.628	7.0971e-42					SKP1	1.45961e-61	0.375842	0.477	0.354	5.06966e-57					CIC	7.37518e-12	-0.660595	0.033	0.208	2.56162e-07					SUPT3H	1.23163e-41	0.538847	0.112	0.041	4.27781e-37					PRKY	5.38089e-75	0.395238	0.2	0.105	1.86895e-70					TTC7B	7.7679e-06	-0.40244	0.075	0.194	0.269802					UBE2E2	4.61378e-10	0.690014	0.197	0.121	1.60251e-05					HIVEP2	4.0678e-47	0.610246	0.129	0.069	1.41287e-42					METTL7A	4.34064e-48	-0.268231	0.211	0.333	1.50763e-43					MGAT4A	0.0252665	0.304858	0.178	0.146	1					EID1	7.74638e-59	-0.708057	0.137	0.424	2.69055e-54					MTRNR2L12	0.00526567	-0.767565	0.086	0.203	1					LINC00271	5.06385e-89	0.386735	0.375	0.269	1.75883e-84					NFKBIA	1.42601e-05	-0.276772	0.655	0.743	0.495296					FXYD1	6.6367e-73	-1.22623	0.171	0.636	2.30513e-68					SP140	9.50814e-07	0.501666	0.135	0.096	0.0330246					NDUFAF3	2.86548e-74	-0.432721	0.101	0.365	9.95266e-70					PNN	2.53609e-06	-0.496261	0.113	0.314	0.0880861					CRYM	0.00348902	0.564672	0.212	0.022	1					POLR2J3	2.48813e-05	0.385656	0.171	0.107	0.864201					AL139317.5	3.40256e-86	1.18675	0.451	0.116	1.18181e-81					WWOX	1.63289e-20	0.559723	0.585	0.428	5.6715e-16					PLCG2	1.04002e-146	-1.13828	0.292	0.484	3.61231e-142					GADD45B	8.15335e-15	-1.58259	0.062	0.727	2.8319e-10					IER2	3.80579e-64	0.548695	0.419	0.269	1.32187e-59					TBL1XR1	1.34363e-06	0.435558	0.106	0.074	0.0466682					SKP1	2.70289e-25	0.458924	0.211	0.145	9.38796e-21					SCN9A	8.13502e-205	-0.452677	0.119	0.281	2.82554e-200					UBFD1	0.0080893	0.290952	0.471	0.243	1					SNHG32	3.85422e-96	-0.730934	0.036	0.292	1.33869e-91					AC005726.1	6.8856e-20	-0.540628	0.127	0.323	2.39157e-15					NFIL3	1.02801e-11	-0.415222	0.14	0.222	3.5706e-07					NDUFA13	2.99583e-14	0.596884	0.261	0.152	1.04054e-09					PIK3C2G	6.85013e-09	-0.470171	0.008	0.133	0.000237925					HTR4	1.71005e-06	-0.29433	0.027	0.189	0.0593952					NCOR2	1.23027e-31	-0.462656	0.309	0.46	4.2731e-27					RPL36A	1.15387e-222	-0.480315	0.16	0.323	4.00775e-218					RFTN1	1.93614e-93	0.279336	0.276	0.093	6.72481e-89					FLNA	4.60236e-52	-0.644282	0.179	0.302	1.59854e-47					BTG1	2.67989e-57	0.530374	0.371	0.258	9.30805e-53					COX6B1	3.14779e-46	-0.525644	0.239	0.509	1.09332e-41
	CD83	0.00260718	0.328295	0.206	0.177	1					ATP5MC2	2.0446e-46	-0.987007	0.242	0.615	7.10151e-42					CCNL2	2.07364e-61	-0.654267	0.2	0.302	7.20239e-57					ZNF646	7.6125e-12	-0.501863	0.014	0.139	2.64405e-07					FAM172A	1.29657e-41	0.662143	0.162	0.078	4.50339e-37					RHEX	6.68099e-75	-0.565666	0.083	0.165	2.32051e-70					AK4	7.83948e-06	-0.481238	0.052	0.153	0.272289					PPT1	6.05716e-10	0.380689	0.444	0.351	2.10383e-05					MGAT5	4.59613e-47	0.602529	0.128	0.068	1.59637e-42					DLEU7	4.72267e-48	-0.28149	0.086	0.173	1.64032e-43					SP140	0.0257115	0.258789	0.103	0.077	1					MRFAP1	7.82761e-59	-0.682459	0.078	0.33	2.71877e-54					ARHGEF15	0.00529311	0.550004	0.261	0.094	1					FBXL2	6.27843e-89	0.484855	0.339	0.24	2.18069e-84					DENND1A	1.42925e-05	0.603192	0.158	0.097	0.496421					BCAM	2.32027e-72	-1.1809	0.241	0.742	8.05899e-68					MORF4L2	1.16567e-06	0.520278	0.134	0.096	0.0404872					CASKIN2	2.92446e-74	-0.497614	0.099	0.363	1.01575e-69					EIF3K	2.54733e-06	-0.569556	0.376	0.663	0.0884766					SSH2	0.00350357	0.829331	0.247	0.043	1					ASL	2.58478e-05	-0.473117	0.106	0.173	0.897772					GSTP1	5.30098e-86	-1.53243	0.05	0.413	1.84119e-81					GLRX5	1.7399e-20	-0.301533	0.134	0.247	6.0432e-16					PTPRG	2.0646e-146	1.21357	0.495	0.385	7.17097e-142					RTN2	8.20415e-15	-0.540439	0.031	0.545	2.84955e-10					PROM1	4.0897e-64	0.372466	0.432	0.271	1.42048e-59					CTNNB1	1.3889e-06	0.264248	0.128	0.091	0.0482406					RHOBTB3	3.10691e-25	0.292727	0.723	0.678	1.07912e-20					ATP6V0C	1.66701e-204	-0.475454	0.11	0.267	5.79003e-200					FOLH1	0.00814526	0.418899	0.471	0.25	1					TPT1	4.89616e-96	-1.61711	0.271	0.591	1.70058e-91					BAHCC1	7.19748e-20	-0.607122	0.138	0.343	2.4999e-15					VCAN	1.37062e-11	0.439908	0.585	0.517	4.76058e-07					SF3B1	4.08313e-14	-0.478618	0.368	0.52	1.41819e-09					NFKBID	6.91528e-09	-1.28816	0.104	0.467	0.000240189					PARP2	1.7577e-06	-0.256073	0.034	0.208	0.0610503					PPP5D1	1.25028e-31	-0.277561	0.074	0.176	4.34259e-27					TNRC6A	2.50313e-222	0.576145	0.62	0.487	8.69413e-218					SLC22A4	3.71596e-93	0.312753	0.295	0.106	1.29067e-88					AC096564.1	8.40307e-52	1.34835	0.114	0.024	2.91864e-47					MT-ND2	4.00801e-57	-0.911499	0.211	0.297	1.3921e-52					PPP1R15A	4.19083e-46	-0.549043	0.295	0.589	1.4556e-41
	CMTM6	0.00279956	0.29154	0.44	0.44	1					NDUFA1	3.92265e-46	-1.01887	0.133	0.456	1.36245e-41					CSTB	2.15998e-61	0.292387	0.333	0.214	7.50224e-57					TBC1D10B	7.88022e-12	-0.420363	0.037	0.222	2.73704e-07					HEXIM1	1.32317e-41	0.301699	0.219	0.118	4.59578e-37					HSP90B1	7.10861e-75	-0.510087	0.264	0.368	2.46903e-70					TPTE2	8.28608e-06	-0.386605	0.047	0.145	0.2878					EIF4A1	6.64708e-10	0.413163	0.633	0.579	2.30873e-05					PHACTR2	4.77009e-47	0.567893	0.137	0.075	1.6568e-42					AL139260.1	5.81162e-48	0.421845	0.118	0.053	2.01855e-43					PMAIP1	0.026585	0.364723	0.386	0.354	1					EDF1	1.40299e-58	-0.644903	0.13	0.416	4.87302e-54					ZNF331	0.00530018	-1.04671	0.251	0.391	1					YAP1	7.29367e-89	0.450135	0.569	0.482	2.53331e-84					CREB5	2.10325e-05	0.333935	0.101	0.049	0.730521					BTG1	3.92575e-72	-1.53296	0.251	0.731	1.36353e-67					TENT2	1.19678e-06	0.447159	0.112	0.076	0.0415676					BAD	3.04995e-74	-0.49913	0.137	0.436	1.05934e-69					SUMO2	2.6975e-06	-0.477551	0.493	0.811	0.0936921					HSPB1	0.0035345	-1.68433	0.482	0.717	1					SSR3	2.67033e-05	0.349157	0.155	0.094	0.927484					C1orf21	5.30888e-86	1.08133	0.666	0.301	1.84393e-81					PPM1E	1.79782e-20	-0.504122	0.245	0.383	6.24437e-16					SEC11C	2.15911e-146	-0.266716	0.077	0.208	7.49924e-142					SLC22A18AS	8.78133e-15	-0.54637	0.031	0.545	3.05002e-10					RASAL2	5.03856e-64	0.391337	0.73	0.63	1.75004e-59					GAS5	1.48161e-06	-0.259208	0.502	0.514	0.0514608					RPS29	3.5477e-25	0.607265	0.19	0.125	1.23222e-20					ANGPT1	7.41016e-204	-0.337435	0.089	0.235	2.57377e-199					JPT2	0.00815674	0.398506	0.451	0.243	1					ATP5MC3	6.21782e-96	-0.783213	0.053	0.321	2.15964e-91					PER1	7.29041e-20	-0.751893	0.392	0.613	2.53218e-15					SFPQ	1.79793e-11	-0.264833	0.224	0.327	6.24474e-07					CFL1	4.347e-14	0.886777	0.269	0.169	1.50984e-09					SCN7A	7.05144e-09	-0.567397	0.008	0.133	0.000244918					SLC25A10	1.78857e-06	-0.262174	0.007	0.113	0.0621225					PCSK4	1.46455e-31	-0.280575	0.056	0.149	5.08682e-27					LINC01725	9.29092e-222	0.608411	0.274	0.143	3.22702e-217					HNF4G	4.78973e-93	0.272386	0.293	0.102	1.66362e-88					C11orf49	1.00068e-51	0.548492	0.522	0.379	3.47566e-47					LINC01020	1.09332e-56	-0.556236	0.206	0.302	3.79744e-52					ATP5MC2	4.43217e-46	-0.526329	0.331	0.623	1.53943e-41
	ARHGAP26	0.00346471	0.358897	0.106	0.081	1					HINT1	3.97201e-46	-1.06704	0.264	0.636	1.3796e-41					MT1X	2.43548e-61	0.48394	0.279	0.17	8.45916e-57					GPSM3	8.58629e-12	-0.787417	0.043	0.236	2.98227e-07					RASA3	1.63408e-41	0.586384	0.149	0.068	5.67564e-37					EVA1B	8.39886e-75	-0.423176	0.076	0.153	2.91718e-70					TEX9	9.7872e-06	-0.451857	0.121	0.266	0.339939					DOCK4	8.80423e-10	1.36715	0.235	0.164	3.05797e-05					TAB2	1.46416e-46	0.417233	0.102	0.048	5.08548e-42					STON1-GTF2A1L	6.33556e-48	-0.258444	0.083	0.17	2.20053e-43					SRSF7	0.0266498	0.298446	0.429	0.411	1					RPL21	1.54723e-58	-0.407787	0.245	0.589	5.37401e-54					CHRDL1	0.00534726	-0.533846	0.109	0.234	1					HULC	9.33854e-89	0.428373	0.311	0.211	3.24356e-84					ARPC1B	2.17784e-05	-0.264206	0.538	0.641	0.756429					GADD45B	9.13398e-72	-1.78882	0.25	0.729	3.17251e-67					RASA2	1.26197e-06	0.452715	0.202	0.16	0.0438318					BMPER	3.15273e-74	-0.533149	0.125	0.412	1.09504e-69					RAB7A	3.24479e-06	1.35956	0.455	0.29	0.112701					MTRNR2L12	0.00354711	1.35174	0.529	0.326	1					ERBB4	2.69336e-05	0.315001	0.576	0.495	0.935485					RPL11	5.44792e-86	-1.96571	0.076	0.454	1.89223e-81					SFRP1	1.81521e-20	-0.343927	0.247	0.395	6.30476e-16					RPL22	8.08925e-146	-0.342166	0.343	0.586	2.80964e-141					ACVR1C	1.00581e-14	-0.725945	0.031	0.545	3.49349e-10					ETV6	7.0817e-64	0.414045	0.582	0.426	2.45969e-59					MAP4K4	1.50058e-06	0.384957	0.116	0.083	0.0521196					MAEA	3.737e-25	-0.349837	0.22	0.314	1.29797e-20					SLC43A2	1.0031e-201	-0.514781	0.207	0.393	3.48407e-197					USP33	0.00846594	0.285747	0.549	0.3	1					SUMO2	6.42664e-96	-0.911287	0.114	0.434	2.23216e-91					GLI2	7.37836e-20	-0.550319	0.125	0.326	2.56273e-15					CCL20	1.99311e-11	-0.89538	0.147	0.223	6.92268e-07					UQCR10	4.73129e-14	0.834911	0.236	0.138	1.64332e-09					NDUFA1	8.12647e-09	-1.03523	0.069	0.367	0.000282257					RPL35A	1.79958e-06	-1.08756	0.233	0.547	0.0625048					SCNN1B	1.6167e-31	-0.370408	0.191	0.335	5.61527e-27					RPL41	2.83322e-221	-0.429438	0.267	0.451	9.84062e-217					AC093535.1	4.87166e-93	0.574409	0.156	0.022	1.69207e-88					AC002429.2	1.92574e-51	0.527389	0.134	0.036	6.68866e-47					LINC02068	1.74887e-56	-0.330757	0.058	0.127	6.07435e-52					TMSB10	4.57936e-46	-0.67524	0.379	0.694	1.59055e-41
	EGR1	0.00363743	0.440979	0.195	0.168	1					CXCL14	4.42611e-46	-1.13868	0.203	0.556	1.53732e-41					GOLGB1	2.87322e-61	-0.719766	0.427	0.524	9.97954e-57					ZFHX3	9.03856e-12	1.45712	0.533	0.083	3.13936e-07					GOLGA4	2.83429e-41	0.467888	0.248	0.144	9.84434e-37					HIVEP3	8.67472e-75	0.502094	0.359	0.24	3.01299e-70					KIAA1549	1.1491e-05	-0.315208	0.057	0.161	0.399117					ENSA	1.0923e-09	0.683637	0.298	0.214	3.79389e-05					MAPRE2	1.87044e-46	0.568727	0.14	0.078	6.49659e-42					TTBK1	7.79734e-48	-0.288471	0.104	0.197	2.70825e-43					FNDC3B	0.0271112	0.271195	0.111	0.085	1					RPL17	4.00673e-58	-0.704198	0.23	0.559	1.39166e-53					TRAPPC12	0.00540795	-0.47904	0.347	0.5	1					TANC2	1.17981e-88	0.462843	0.607	0.523	4.09782e-84					BCAS3	2.22858e-05	0.386742	0.112	0.057	0.774053					COX6B1	9.71784e-72	-1.00564	0.131	0.611	3.3753e-67					IQGAP2	1.40184e-06	0.484534	0.279	0.241	0.04869					AC005726.1	3.57349e-74	-0.605752	0.149	0.458	1.24118e-69					GSTP1	3.2727e-06	-0.491841	0.277	0.544	0.113671					HEXIM1	0.00356085	0.66754	0.576	0.348	1					NR4A1	2.71371e-05	-0.505055	0.31	0.391	0.942552					RPS6	5.5056e-86	-1.42832	0.083	0.473	1.91226e-81					LYPD6	1.94094e-20	-0.44998	0.179	0.301	6.74145e-16					S1PR1	3.17685e-145	-0.334847	0.119	0.271	1.10341e-140					TRMT112	1.18158e-14	-0.912485	0.081	0.818	4.10398e-10					ITGAV	8.38882e-63	0.505522	0.509	0.359	2.91369e-58					HMGN2	1.5482e-06	-0.30461	0.396	0.421	0.0537738					INSR	3.94374e-25	-0.376766	0.478	0.584	1.36978e-20					NFE2L1	2.78453e-201	-0.488449	0.249	0.453	9.67152e-197					PHACTR3	0.00854232	0.289656	0.412	0.229	1					SNHG29	7.23534e-96	-0.935413	0.09	0.411	2.51305e-91					PCDHGA8	7.44986e-20	-0.418297	0.078	0.25	2.58756e-15					ALDOB	2.36954e-11	-0.38782	0.069	0.131	8.23013e-07					TAF1D	4.79082e-14	-0.49011	0.31	0.45	1.664e-09					GABARAP	8.74464e-09	-0.863869	0.079	0.4	0.000303728					CFL1	1.80711e-06	-0.885448	0.203	0.528	0.0627663					RECQL5	2.26894e-31	-0.414739	0.132	0.255	7.8807e-27					DPH6	3.4892e-220	0.592862	0.508	0.355	1.21191e-215					ARHGEF38	7.23308e-93	0.377069	0.576	0.325	2.51226e-88					ERC1	3.10292e-51	0.507647	0.582	0.446	1.07774e-46					ZFP36L2	2.86991e-56	0.261045	0.376	0.261	9.96805e-52					AKR1C3	6.31198e-46	-0.402194	0.074	0.255	2.19234e-41
	NDUFB1	0.00368683	0.301708	0.308	0.293	1					NDUFS5	5.87847e-46	-0.933705	0.146	0.487	2.04177e-41					PLXNA2	5.79395e-61	-0.451933	0.185	0.291	2.01241e-56					GADD45B	9.38593e-12	-1.29942	0.102	0.375	3.26001e-07					RBM6	3.35087e-41	0.507061	0.215	0.118	1.16386e-36					AC007681.1	1.455e-74	0.481886	0.121	0.048	5.05365e-70					LRP1	1.15763e-05	-0.266684	0.048	0.145	0.402078					NCOA4	1.15249e-09	-0.285244	0.229	0.334	4.00295e-05					VTI1A	2.27005e-46	0.481238	0.134	0.073	7.88456e-42					MT-ND6	1.04422e-47	-0.816772	0.157	0.261	3.6269e-43					SUMO1	0.0271197	0.266838	0.262	0.229	1					ACTA2	4.75142e-58	-1.22575	0.314	0.58	1.65031e-53					PSMC1	0.00546163	-0.473207	0.145	0.281	1					PXN	2.10916e-88	-0.298804	0.355	0.457	7.32576e-84					FGL2	2.56323e-05	-0.35329	0.459	0.553	0.890285					UQCRQ	1.34267e-71	-0.998525	0.105	0.555	4.6635e-67					MBD5	1.57201e-06	0.414758	0.117	0.08	0.0546006					FBXL19	4.05532e-74	-0.618941	0.175	0.5	1.40853e-69					CCSER1	3.42152e-06	1.10054	0.188	0.036	0.11884					H2AFX	0.00357404	1.14835	0.435	0.217	1					CDH6	2.73611e-05	0.51484	0.312	0.239	0.950335					RPL36AL	6.7912e-86	-1.4885	0.058	0.423	2.35879e-81					RPL11	2.47326e-20	-0.931799	0.12	0.232	8.59036e-16					RPL29	3.97586e-145	-0.392625	0.353	0.594	1.38094e-140					ZC3H11A	1.21454e-14	-0.875685	0.047	0.636	4.21845e-10					CLDN16	8.64878e-63	-0.407199	0.243	0.371	3.00398e-58					LYST	2.07825e-06	0.286427	0.138	0.102	0.0721837					ACPP	4.91476e-25	0.439813	0.226	0.159	1.70704e-20					IQSEC1	9.1135e-201	-0.498033	0.175	0.358	3.16539e-196					ARPC3	0.00878582	0.49557	0.451	0.221	1					RPS24	8.56343e-96	-1.44505	0.223	0.562	2.97434e-91					TEDC1	7.71444e-20	-0.397922	0.077	0.25	2.67946e-15					VNN2	2.77212e-11	-0.370797	0.113	0.185	9.62839e-07					SLC35F3	4.79773e-14	-0.331956	0.582	0.742	1.66639e-09					ARHGAP24	8.76143e-09	1.60245	0.901	0.467	0.000304311					AOC2	1.89277e-06	-0.274188	0.007	0.113	0.0657415					CACNA1E	2.79127e-31	-0.308817	0.062	0.158	9.69493e-27					ZHX3	7.47802e-220	0.621394	0.593	0.458	2.59734e-215					WIPF1	1.00942e-92	0.290431	0.27	0.087	3.50603e-88					ABLIM1	5.10363e-51	0.475787	0.672	0.549	1.77264e-46					AC034195.1	3.69171e-56	-0.586665	0.188	0.276	1.28224e-51					PRKCE	6.38301e-46	1.66038	0.326	0.103	2.21701e-41
	CAMK1D	0.00441605	0.408449	0.133	0.108	1					PRDX6	8.62892e-46	-1.04038	0.195	0.541	2.99708e-41					SNHG29	7.91627e-61	0.433569	0.426	0.31	2.74956e-56					GZMM	9.71702e-12	-0.734055	0.018	0.153	3.37501e-07					PHACTR2	3.79499e-41	0.577605	0.175	0.088	1.31811e-36					AL365295.1	1.53594e-74	0.433666	0.107	0.038	5.33479e-70					RPS4Y1	1.18479e-05	0.640077	0.331	0.129	0.411514					ZBTB10	1.23254e-09	-0.299333	0.077	0.152	4.28099e-05					JMJD1C	2.70939e-46	0.514501	0.228	0.152	9.41052e-42					TPT1-AS1	1.59306e-47	0.431779	0.287	0.185	5.53316e-43					RUNX3	0.02759	0.276158	0.271	0.236	1					H1FX	8.39468e-58	-0.96913	0.097	0.34	2.91573e-53					SLC26A7	0.00551656	-0.560465	0.132	0.266	1					CLCNKB	2.87853e-88	-0.337847	0.452	0.567	9.99799e-84					TBXAS1	4.01054e-05	0.604555	0.401	0.359	1					GAPDH	1.86698e-71	-1.1246	0.258	0.773	6.4846e-67					HSPE1	2.27051e-06	0.301513	0.535	0.519	0.0788616					PC	5.02829e-74	-0.649173	0.157	0.478	1.74648e-69					FOXP1	3.46402e-06	1.04582	0.685	0.645	0.120316					NACA	0.003579	-0.461094	0.894	0.978	1					NRG3	2.93875e-05	0.390299	0.218	0.146	1					FRY	9.36491e-86	0.95408	0.881	0.601	3.25271e-81					FGFR2	2.49515e-20	-0.357331	0.272	0.423	8.66642e-16					ZFAND5	6.01438e-145	-0.400079	0.155	0.322	2.08897e-140					FGFRL1	1.36428e-14	-0.870734	0.047	0.636	4.73854e-10					CPEB2	1.13707e-62	0.433412	0.649	0.505	3.94937e-58					VMP1	2.2167e-06	0.394514	0.145	0.11	0.0769925					RPS14	5.19737e-25	0.907295	0.129	0.074	1.8052e-20					UGT1A3	1.83619e-200	-0.32812	0.055	0.176	6.37765e-196					UBE2K	0.00882718	0.46474	0.588	0.357	1					RPL22	1.85972e-94	-1.14462	0.19	0.534	6.45937e-90					DCPS	8.86643e-20	-0.459989	0.075	0.247	3.07958e-15					NFE2L2	2.98039e-11	-0.432827	0.33	0.422	1.03518e-06					EEF1G	4.87542e-14	1.29629	0.303	0.207	1.69338e-09					NCL	8.77368e-09	-1.26038	0.194	0.633	0.000304736					FASTK	2.00278e-06	-0.32613	0.007	0.113	0.0695626					KDM2B	2.83708e-31	-0.377024	0.188	0.326	9.85404e-27					AC006305.1	7.64149e-220	0.618428	0.171	0.069	2.65412e-215					TMTC1	1.25575e-92	0.302129	0.282	0.097	4.36161e-88					PDE1A	5.84569e-51	0.784312	0.533	0.424	2.03038e-46					LINC02147	4.14368e-56	-0.537023	0.128	0.212	1.43922e-51					KRTCAP2	8.97342e-46	-0.449527	0.166	0.402	3.11674e-41
	SIK3	0.00467328	0.45479	0.11	0.087	1					PSAP	1.01329e-45	-0.870723	0.307	0.687	3.51947e-41					EHF	1.06539e-60	0.301782	0.148	0.067	3.70041e-56					PIP4P1	1.01752e-11	-0.277336	0.021	0.167	3.53416e-07					FRYL	4.13747e-41	0.551709	0.18	0.092	1.43707e-36					TANK	1.64927e-74	0.386887	0.249	0.144	5.7284e-70					USP9Y	1.19203e-05	1.03779	0.334	0.153	0.414027					FCGR2B	1.25503e-09	0.434522	0.263	0.176	4.35911e-05					S100A6	4.36066e-46	-0.262149	0.529	0.631	1.51459e-41					LINC00342	1.60365e-47	0.468116	0.164	0.086	5.56997e-43					UBE2L3	0.0289514	0.252125	0.186	0.155	1					HSP90AB1	1.52742e-57	-0.695785	0.252	0.571	5.3052e-53					GLIS1	0.00571196	-0.445577	0.244	0.375	1					RPL7A	5.2449e-88	-0.994269	0.128	0.207	1.82171e-83					CCL3L1	4.1148e-05	-0.818825	0.165	0.234	1					CFL1	3.00625e-71	-1.04206	0.214	0.713	1.04416e-66					YES1	2.4814e-06	0.543064	0.133	0.097	0.0861864					MATN1	5.53192e-74	-0.527069	0.116	0.393	1.9214e-69					NCL	3.88579e-06	-0.504277	0.324	0.604	0.134965					CDK11A	0.00358209	0.742179	0.282	0.065	1					PTH1R	3.18134e-05	-0.417134	0.466	0.568	1					HSP90AA1	1.10535e-85	-1.49334	0.121	0.503	3.83921e-81					AL138828.1	2.76847e-20	0.784256	0.131	0.031	9.61572e-16					RPS12	7.24059e-145	-0.464567	0.47	0.683	2.51487e-140					SKIDA1	1.37001e-14	-0.883759	0.034	0.545	4.75845e-10					DOCK3	1.94388e-62	-0.439328	0.097	0.197	6.75168e-58					SRPK2	2.34075e-06	0.430325	0.127	0.094	0.0813013					ITPR1	6.12752e-25	-0.261177	0.78	0.832	2.12827e-20					NRL	1.50325e-199	-0.441107	0.146	0.316	5.22124e-195					RBMX	0.00896686	0.371035	0.49	0.271	1					NDUFB11	1.93874e-94	-0.779274	0.067	0.34	6.73382e-90					MYRIP	9.94913e-20	-0.79503	0.267	0.51	3.45563e-15					SLC11A1	3.45755e-11	-0.358523	0.295	0.404	1.20091e-06					PRDX5	5.27549e-14	0.768905	0.243	0.144	1.83234e-09					RSL24D1	9.11031e-09	-1.00279	0.08	0.4	0.000316428					MT-ND2	2.02457e-06	-1.60471	0.193	0.491	0.0703195					USP36	2.85347e-31	-0.440426	0.212	0.358	9.91095e-27					MACROD2	1.29343e-218	0.626182	0.299	0.164	4.49247e-214					SGCE	1.42026e-92	0.367989	0.419	0.2	4.933e-88					CBARP	6.15635e-51	-0.458356	0.062	0.15	2.13829e-46					MT-CO1	5.01412e-56	-1.00632	0.248	0.325	1.74156e-51					COX6A1	1.29707e-45	-0.454085	0.211	0.466	4.50513e-41
	RPL22L1	0.00509571	0.341326	0.182	0.159	1					KCNIP4	1.03318e-45	2.43935	0.549	0.149	3.58853e-41					TECR	1.17492e-60	0.367741	0.389	0.278	4.08086e-56					TMEM160	1.23898e-11	-0.547983	0.018	0.153	4.30335e-07					ESYT2	5.37715e-41	0.628935	0.164	0.081	1.86765e-36					NPAS3	5.88432e-74	0.687577	0.271	0.168	2.0438e-69					TMEM116	1.19453e-05	-0.471052	0.072	0.185	0.414895					HSPA1A	1.27374e-09	-0.607107	0.675	0.745	4.42408e-05					NFAT5	5.79865e-46	0.507566	0.147	0.083	2.01404e-41					DLEU2	2.95366e-47	0.46525	0.206	0.12	1.02589e-42					SRSF2	0.0313711	0.270626	0.281	0.249	1					BTF3	3.82334e-57	-0.565455	0.14	0.429	1.32796e-52					CRMP1	0.00576585	0.289495	0.205	0.062	1					RPS14	1.00981e-87	-0.903131	0.138	0.221	3.50736e-83					CPVL	4.16543e-05	0.439535	0.405	0.367	1					PSMB6	4.71674e-71	-0.945797	0.062	0.473	1.63826e-66					FAM49B	2.92072e-06	0.446186	0.331	0.301	0.101445					ZBTB20	6.5214e-74	1.40648	0.696	0.318	2.26508e-69					ALAS1	4.26518e-06	-0.520449	0.07	0.243	0.148142					ZC3H12A	0.00358218	0.607695	0.282	0.065	1					CUL3	3.20321e-05	0.309994	0.291	0.21	1					MT-ND1	1.75536e-85	-2.0026	0.067	0.45	6.09688e-81					COL4A3	3.4548e-20	0.593222	0.785	0.741	1.19996e-15					SELENOW	1.03917e-144	-0.375606	0.253	0.458	3.60934e-140					RNASE4	1.41044e-14	-0.530875	0.031	0.545	4.89887e-10					AL139317.5	1.98241e-62	0.708855	0.234	0.111	6.88549e-58					BPTF	2.36622e-06	0.364386	0.16	0.123	0.0821858					DNMT3A	7.53626e-25	-0.272967	0.368	0.482	2.61757e-20					HPD	1.70249e-199	-0.454044	0.078	0.214	5.91327e-195					JAK2	0.00900053	0.352906	0.627	0.371	1					KRT18	2.17169e-94	-1.0044	0.033	0.275	7.54293e-90					BTG2	1.04494e-19	-0.532004	0.101	0.294	3.6294e-15					MTRNR2L12	3.64728e-11	-1.13025	0.15	0.225	1.26681e-06					BSG	5.31701e-14	0.908589	0.393	0.294	1.84676e-09					CKS2	9.24389e-09	-0.908869	0.038	0.267	0.000321068					HSP90AB1	2.02914e-06	-0.968836	0.22	0.566	0.0704781					GRIK4	2.88903e-31	-0.27225	0.058	0.154	1.00345e-26					RPL10A	1.59135e-218	-0.530578	0.196	0.355	5.52725e-214					VMP1	1.58042e-92	0.582674	0.646	0.411	5.48926e-88					EHF	1.03093e-50	0.565245	0.316	0.183	3.58072e-46					DGKB	1.28869e-55	-0.387853	0.1	0.18	4.47602e-51					JUNB	1.4464e-45	-0.579521	0.371	0.677	5.02379e-41
	TBXAS1	0.00580253	0.50104	0.298	0.293	1					PPIB	1.37663e-45	-0.885377	0.187	0.531	4.78144e-41					COX5B	1.89891e-60	0.447768	0.447	0.326	6.59548e-56					SUMO3	1.29809e-11	-0.651108	0.038	0.222	4.50865e-07					NFKBIA	5.63095e-41	-0.500341	0.537	0.635	1.9558e-36					SMAD1	9.82092e-74	0.465932	0.31	0.203	3.4111e-69					MAGI3	1.19537e-05	-0.387175	0.126	0.274	0.415188					NCOA7	1.82568e-09	-0.304721	0.09	0.168	6.34112e-05					CYTH1	5.88031e-46	0.470484	0.222	0.146	2.04241e-41					OVOL2	4.64186e-47	-0.319275	0.141	0.245	1.61226e-42					MT-CYB	0.0372992	-0.402943	0.694	0.723	1					EIF1	4.27815e-57	-0.551592	0.238	0.558	1.48593e-52					SCN9A	0.00581532	-0.265491	0.198	0.359	1					SNED1	3.07136e-87	0.42766	0.397	0.295	1.06678e-82					ARHGAP24	4.27002e-05	0.433305	0.13	0.074	1					PRDX2	5.52371e-71	-1.02839	0.093	0.536	1.91855e-66					CCND3	3.46623e-06	0.477859	0.349	0.322	0.120393					USP5	6.59195e-74	-0.541501	0.136	0.429	2.28958e-69					RALGAPA1	4.39571e-06	1.53022	0.319	0.148	0.152676					LINC00324	0.00358629	0.743968	0.247	0.043	1					GADD45B	3.33371e-05	-0.439207	0.115	0.183	1					ATP10A	1.99639e-85	0.869594	0.896	0.5	6.93406e-81					SRSF6	3.69522e-20	-0.336195	0.214	0.353	1.28346e-15					FAM107A	1.6933e-144	-0.474351	0.159	0.321	5.88133e-140					MTTP	1.50878e-14	-0.617054	0.031	0.545	5.24044e-10					TMEM178B	2.17119e-62	0.410073	0.439	0.283	7.54119e-58					HSPE1	2.39487e-06	-0.260181	0.511	0.543	0.083181					RPL19	7.74246e-25	0.765151	0.106	0.056	2.68919e-20					NHS	9.25497e-199	0.867809	0.774	0.737	3.21453e-194					PLEKHB2	0.00904316	0.340218	0.686	0.421	1					YBX1	2.20121e-94	-0.968863	0.127	0.444	7.64545e-90					ESPN	1.05722e-19	-0.426555	0.061	0.222	3.67203e-15					CSTA	4.09913e-11	0.380133	0.599	0.55	1.42375e-06					GDF15	5.67737e-14	-0.574247	0.118	0.226	1.97192e-09					RPS4X	9.31964e-09	-2.03959	0.18	0.567	0.000323699					MT-CYB	2.05828e-06	-2.16183	0.186	0.472	0.0714904					SLC2A4RG	3.30392e-31	-0.339738	0.107	0.222	1.14755e-26					COX7C	4.61894e-218	-0.482467	0.247	0.417	1.6043e-213					RAB20	1.86891e-92	0.333918	0.317	0.123	6.49127e-88					ARAP2	4.85626e-50	0.615162	0.359	0.222	1.68672e-45					LINC02275	1.46278e-55	-0.403389	0.12	0.204	5.08069e-51					SLC8A1	1.48338e-45	1.6001	0.519	0.319	5.15224e-41
	MBNL1	0.00685639	0.360347	0.284	0.27	1					SRP14	2.09075e-45	-1.08274	0.189	0.551	7.26179e-41					NDUFB11	2.16665e-60	0.383392	0.364	0.244	7.52543e-56					ANKS1B	1.34663e-11	1.86609	0.487	0.042	4.67725e-07					PCNX1	1.00987e-40	0.633519	0.202	0.11	3.50757e-36					SLC6A13	1.1394e-72	-0.537568	0.058	0.129	3.95746e-68					TRIB1	1.21542e-05	-0.439349	0.059	0.161	0.422152					ALOX5	1.91074e-09	0.514786	0.224	0.146	6.63659e-05					CCL4	6.12747e-46	-0.266949	0.56	0.655	2.12825e-41					AC087762.1	4.64406e-47	0.342037	0.352	0.227	1.61302e-42					ELF1	0.0396214	0.272424	0.402	0.376	1					BTG1	4.34412e-57	-0.80177	0.268	0.567	1.50884e-52					SRSF5	0.00583227	-0.317215	0.409	0.594	1					MYO1E	1.22661e-86	0.613862	0.537	0.461	4.2604e-82					SIPA1L1	4.34569e-05	0.88744	0.293	0.249	1					NDUFB2	6.94552e-71	-1.03228	0.136	0.589	2.41239e-66					CDC42SE2	3.47936e-06	0.464117	0.265	0.228	0.120849					RALGPS1	7.03992e-74	-0.770535	0.205	0.561	2.44518e-69					EMC1-AS1	4.50086e-06	1.14958	0.155	0.018	0.156328					RASA1	0.00366948	0.588292	0.212	0.022	1					ITGAV	3.66688e-05	0.399269	0.317	0.237	1					RPL14	2.00911e-85	-1.76763	0.057	0.421	6.97823e-81					PLXNB1	3.76846e-20	-0.373747	0.277	0.424	1.3089e-15					TAGLN	1.76876e-144	-0.496178	0.027	0.118	6.14344e-140					ADTRP	1.72613e-14	-0.84846	0.031	0.545	5.99537e-10					AC083837.1	2.69356e-62	0.536309	0.169	0.058	9.35553e-58					IER2	3.42024e-06	-0.288222	0.408	0.442	0.118795					MIR4435-2HG	8.14646e-25	0.321726	0.185	0.12	2.82951e-20					SEZ6	9.72587e-199	-0.356297	0.08	0.216	3.37809e-194					Z93403.1	0.00905998	0.970674	0.235	0.093	1					PSMB1	3.17953e-94	-0.79802	0.104	0.403	1.10434e-89					TENM4	1.09389e-19	0.985387	0.378	0.157	3.79942e-15					ANXA1	4.89583e-11	0.425419	0.547	0.476	1.70047e-06					CCSER1	5.79379e-14	-0.353518	0.293	0.428	2.01236e-09					H2AFZ	9.48186e-09	-1.41483	0.071	0.367	0.000329333					DLGAP1	2.06734e-06	2.1094	0.321	0	0.0718048					DLG4	3.44988e-31	-0.306131	0.087	0.194	1.19825e-26					GLRX	9.77931e-218	-0.363009	0.293	0.464	3.39665e-213					PTEN	3.96253e-92	0.411867	0.588	0.342	1.37631e-87					HIF1A-AS3	5.12217e-50	0.783933	0.161	0.056	1.77908e-45					SORD	9.80968e-55	-0.388615	0.451	0.51	3.4072e-50					CLIC1	2.29486e-45	-0.529459	0.308	0.592	7.97074e-41
	HIF1A	0.00719004	0.260061	0.12	0.097	1					RPL10A	2.18422e-45	-1.17948	0.22	0.585	7.58645e-41					MTRNR2L12	5.65345e-60	-2.81175	0.207	0.295	1.96361e-55					NFKBIA	1.36887e-11	-1.92779	0.141	0.431	4.75451e-07					CELF2	1.03744e-40	0.673094	0.335	0.221	3.60336e-36					SYNE2	1.53351e-72	-0.425521	0.738	0.813	5.32633e-68					IGSF11	1.27403e-05	-0.27719	0.036	0.121	0.44251					CAMK1D	1.927e-09	0.684499	0.171	0.102	6.69304e-05					DYM	8.69184e-46	0.467066	0.112	0.056	3.01894e-41					EXOC4	6.44948e-47	0.429127	0.318	0.21	2.2401e-42					PDCD4	0.0413741	0.251142	0.157	0.129	1					EEF1G	4.45823e-57	-0.692853	0.199	0.498	1.54848e-52					NRP2	0.00584359	-0.448963	0.587	0.75	1					LPGAT1	2.07164e-86	0.355011	0.283	0.186	7.19543e-82					CHST11	5.28474e-05	0.729148	0.23	0.169	1					ATP5MG	7.04214e-71	-0.968239	0.132	0.611	2.44595e-66					NFKB1	4.46659e-06	0.752202	0.114	0.081	0.155138					PRMT1	8.63923e-74	-0.434326	0.144	0.449	3.00066e-69					MGST3	4.50171e-06	-0.326652	0.113	0.32	0.156358					SNAP29	0.0037134	-0.595789	0.224	0.435	1					RASA2	3.75366e-05	0.358011	0.206	0.137	1					RPS5	2.0318e-85	-1.65316	0.054	0.421	7.05704e-81					RRBP1	5.71688e-20	-0.313975	0.365	0.54	1.98565e-15					C8orf33	3.99244e-144	-0.310502	0.08	0.21	1.38669e-139					NME2	2.27871e-14	-1.32977	0.084	0.818	7.91466e-10					POLR2J3	3.71081e-62	0.57841	0.412	0.298	1.28888e-57					GPATCH8	4.44476e-06	0.307166	0.133	0.098	0.15438					UNC5C	8.6482e-25	-0.400843	0.387	0.484	3.00378e-20					RARA	1.30751e-198	-0.487564	0.175	0.357	4.54138e-194					CCDC18-AS1	0.00908928	0.671725	0.176	0.057	1					HES1	3.88467e-94	-1.14009	0.109	0.406	1.34926e-89					PCDHA2	1.15025e-19	-0.315596	0.039	0.18	3.99518e-15					HLA-DRA	5.27339e-11	0.257152	0.785	0.69	1.83161e-06					RPL4	6.35406e-14	0.814808	0.249	0.15	2.20696e-09					AP002075.1	9.8608e-09	2.78514	0.662	0.1	0.000342495					PARD3B	2.08172e-06	1.96502	0.345	0.019	0.0723045					GGT1	3.58564e-31	-0.263583	0.052	0.142	1.2454e-26					SBF2	1.97219e-217	0.595198	0.367	0.222	6.85001e-213					LNX1	5.53468e-92	0.429562	0.496	0.273	1.92236e-87					SCN3A	1.14721e-49	0.684596	0.338	0.201	3.98459e-45					PTPRC	1.65799e-54	0.393302	0.121	0.06	5.7587e-50					H2AFZ	3.03473e-45	-0.590801	0.226	0.484	1.05405e-40
	DUSP2	0.00723851	0.364929	0.116	0.093	1					SSR4	2.20941e-45	-0.842228	0.136	0.464	7.67394e-41					PFDN5	6.54412e-60	0.364834	0.437	0.304	2.27297e-55					LZTS3	1.46059e-11	-0.474358	0.018	0.153	5.07306e-07					KMT2C	1.14733e-40	0.584896	0.206	0.113	3.98503e-36					VCAN	2.80509e-72	0.365235	0.128	0.055	9.74292e-68					FANCA	1.47473e-05	-0.448722	0.068	0.177	0.512218					WWP1	2.60929e-09	-0.282985	0.07	0.141	9.06285e-05					NCK2	9.10717e-46	0.505	0.145	0.082	3.16319e-41					LHX4	6.82019e-47	-0.272695	0.089	0.176	2.36886e-42					ISG15	0.052712	-0.336694	0.24	0.267	1					SPARCL1	5.41785e-57	-0.937624	0.283	0.572	1.88178e-52					GAREM1	0.00588671	-0.437878	0.287	0.438	1					RPL32	2.10404e-86	-0.972227	0.124	0.204	7.30795e-82					FHIT	5.65017e-05	0.536011	0.118	0.066	1					ARL6IP4	9.52446e-71	-1.11814	0.131	0.596	3.30813e-66					LINC00861	6.09741e-06	0.428555	0.204	0.165	0.211781					BLOC1S3	1.08571e-73	-0.459905	0.112	0.388	3.77099e-69					ELL2	4.56082e-06	1.72021	0.498	0.361	0.158411					SERPINB9	0.00372325	0.605444	0.4	0.13	1					HIF1A	3.80109e-05	0.418317	0.308	0.227	1					HSP90AB1	2.18485e-85	-1.70285	0.095	0.467	7.58863e-81					RAB11FIP3	6.32863e-20	-0.386088	0.357	0.515	2.19812e-15					TLE5	1.43899e-143	-0.256431	0.183	0.368	4.99803e-139					CUTA	2.29586e-14	-0.888779	0.047	0.636	7.97422e-10					HDAC7	4.88996e-62	0.2879	0.497	0.327	1.69843e-57					ASH1L	4.73283e-06	0.295825	0.185	0.145	0.164386					RPS4X	9.46409e-25	0.862109	0.123	0.069	3.28716e-20					FBP1	2.78994e-198	-0.528903	0.133	0.293	9.69029e-194					FOPNL	0.00910622	0.384932	0.471	0.257	1					TUBA1A	4.71192e-94	-1.2076	0.097	0.394	1.63659e-89					TSPAN4	1.32172e-19	-0.55195	0.15	0.359	4.59075e-15					ATP5MG	5.54228e-11	0.347813	0.665	0.629	1.925e-06					SNHG25	7.14955e-14	-0.794525	0.085	0.182	2.48325e-09					RPS14	1.02468e-08	-2.202	0.183	0.567	0.000355902					C3orf18	2.13393e-06	-0.357752	0.017	0.151	0.0741179					SYT7	3.66298e-31	-0.306551	0.091	0.201	1.27226e-26					RPL18	2.317e-217	-0.594538	0.2	0.354	8.04763e-213					RPA3	7.55884e-92	0.400806	0.386	0.179	2.62541e-87					PDK4	1.3527e-49	-0.613957	0.29	0.425	4.69834e-45					COL27A1	4.48362e-54	0.32161	0.536	0.422	1.5573e-49					DUSP1	4.03836e-45	-0.592468	0.42	0.738	1.40264e-40
	PAN3	0.00737067	0.278178	0.112	0.089	1					EEF1B2	2.90164e-45	-1.14721	0.174	0.505	1.00783e-40					EPS8	7.19545e-60	0.396479	0.793	0.672	2.4992e-55					TRAPPC2L	1.51812e-11	-0.366001	0.018	0.153	5.27289e-07					AGO3	2.2536e-40	0.447148	0.139	0.061	7.82742e-36					APOLD1	3.68073e-72	-0.586206	0.257	0.357	1.27843e-67					ZNRF3	1.49009e-05	-0.375272	0.08	0.202	0.517551					C12orf57	2.7074e-09	-0.351643	0.132	0.219	9.40363e-05					TTC17	9.32083e-46	0.432349	0.132	0.071	3.2374e-41					PPP1R14C	1.07257e-46	-0.303904	0.197	0.312	3.72535e-42					TMIGD2	0.05568	0.331946	0.111	0.09	1					EIF3K	5.51981e-57	-0.681863	0.142	0.42	1.91719e-52					HNRNPF	0.00589923	-0.504309	0.284	0.422	1					WWC1	2.28832e-86	0.5811	0.661	0.617	7.94803e-82					MTRNR2L8	8.48811e-05	-0.4081	0.103	0.157	1					CRIP2	1.06886e-70	-1.10582	0.207	0.696	3.71245e-66					FLI1	7.98809e-06	0.385314	0.113	0.079	0.27745					RPL36AL	1.29981e-73	-0.670405	0.077	0.318	4.51462e-69					GPR65	4.68505e-06	-0.492433	0.277	0.538	0.162726					LSM7	0.00374966	-0.407929	0.388	0.652	1					SLC12A1	3.96092e-05	-0.429726	0.279	0.36	1					RPL23	2.80993e-85	-1.70577	0.053	0.414	9.75974e-81					TIPARP	6.56988e-20	-0.386003	0.215	0.346	2.28192e-15					S100A6	1.71156e-143	-0.442744	0.516	0.722	5.94477e-139					C1orf94	2.39698e-14	-0.292991	0	0.182	8.32542e-10					AL355499.1	5.45797e-62	0.476722	0.24	0.112	1.89572e-57					GNB1	4.88891e-06	0.420253	0.101	0.071	0.169807					KCNIP4	1.42579e-24	0.358826	0.594	0.513	4.9522e-20					FAM222A	4.78672e-198	-0.394961	0.108	0.26	1.66257e-193					TAF2	0.00924182	0.327011	0.471	0.264	1					MT-ND4L	6.2755e-94	-2.2012	0.165	0.459	2.17967e-89					BFSP1	1.38115e-19	-0.341331	0.064	0.23	4.79716e-15					ISG15	5.5801e-11	-0.28083	0.186	0.275	1.93814e-06					LAMB1	7.59755e-14	-0.455033	0.359	0.504	2.63886e-09					TRMT112	1.08511e-08	-0.864143	0.058	0.333	0.00037689					UGT1A6	2.13393e-06	-0.306801	0.017	0.151	0.0741179					LINC02694	6.01106e-31	-0.7287	0.253	0.384	2.08782e-26					SOD1	3.44298e-217	-0.457194	0.248	0.414	1.19585e-212					HSD11B2	1.9325e-91	-0.780939	0.723	0.771	6.71215e-87					ITGB8	2.63864e-49	0.870353	0.434	0.301	9.16478e-45					LINC01428	4.75016e-54	-0.341233	0.077	0.15	1.64987e-49					KLF4	4.67785e-45	-0.632984	0.223	0.475	1.62476e-40
	DOCK8	0.00746032	0.382325	0.23	0.212	1					CLDN4	4.52365e-45	-0.960803	0.351	0.728	1.5712e-40					ARPC2	8.40154e-60	0.267219	0.44	0.315	2.91811e-55					HSPA1L	1.54772e-11	-0.346999	0.018	0.153	5.37569e-07					ACTB	4.46176e-40	-0.289949	0.789	0.891	1.5497e-35					RASAL2	8.41785e-72	0.437815	0.696	0.61	2.92377e-67					BRINP3	1.52634e-05	-0.295023	0.032	0.113	0.530143					AXL	2.75662e-09	0.566002	0.295	0.214	9.57456e-05					FBXW7	1.13541e-45	0.475876	0.143	0.08	3.9436e-41					MAP3K12	1.50903e-46	-0.295384	0.125	0.222	5.24131e-42					FXYD5	0.0562409	0.252633	0.293	0.265	1					MGST3	7.21778e-57	-0.713712	0.205	0.494	2.50695e-52					ZNF780B	0.00591173	-0.590478	0.145	0.281	1					RPS27	2.70626e-86	-0.969639	0.148	0.231	9.39964e-82					VCAN	0.00010933	0.667109	0.319	0.273	1					EEF1A1	2.60769e-70	-1.25814	0.437	0.869	9.0573e-66					SERPINB9	8.20278e-06	0.3858	0.153	0.114	0.284907					AMPD3	1.50678e-73	-0.696544	0.159	0.469	5.2335e-69					WNK3	5.00022e-06	-0.363671	0.009	0.118	0.173673					ZNF800	0.00376285	0.360551	0.212	0.022	1					PBLD	3.97645e-05	-0.393992	0.168	0.242	1					PICALM	4.13933e-85	0.937008	0.833	0.501	1.43771e-80					CLK1	7.14433e-20	-0.304865	0.255	0.407	2.48144e-15					EFNB2	4.73825e-143	-0.358057	0.277	0.485	1.64574e-138					CDX4	2.39698e-14	-0.319644	0	0.182	8.32542e-10					GPC5	9.92975e-62	1.40914	0.455	0.362	3.4489e-57					PDE7A	5.4488e-06	0.407532	0.112	0.082	0.189253					TMEM178A	2.46206e-24	-0.320518	0.152	0.234	8.55146e-20					ITPR1	5.97781e-198	-0.510428	0.271	0.473	2.07627e-193					ABLIM1	0.0098125	-0.373289	0.706	0.814	1					COX6C	1.11221e-93	-0.773723	0.095	0.401	3.86305e-89					ZBTB22	1.38963e-19	-0.330608	0.061	0.224	4.82659e-15					BTG2	5.65443e-11	-0.396896	0.22	0.311	1.96395e-06					POLR2L	8.23508e-14	0.795945	0.191	0.101	2.86029e-09					ATP6V1F	1.1478e-08	-0.792652	0.038	0.267	0.000398664					TPCN2	2.20789e-06	-0.504608	0.057	0.264	0.0766865					CASKIN2	6.85275e-31	-0.292997	0.068	0.165	2.38017e-26					RPL12	4.79366e-217	-0.483545	0.225	0.395	1.66498e-212					PRDM5	2.33792e-91	0.339127	0.436	0.211	8.12031e-87					TRIO	3.74469e-49	0.656392	0.628	0.505	1.30064e-44					DPYS	1.34016e-53	-0.323785	0.623	0.67	4.65479e-49					FHIT	4.9511e-45	1.26748	0.409	0.161	1.71967e-40
	COX17	0.00791867	0.287795	0.364	0.362	1					COX6B1	6.6015e-45	-1.02009	0.147	0.474	2.2929e-40					TXNIP	1.13803e-59	-0.628948	0.751	0.722	3.95272e-55					PEF1	1.59709e-11	-0.707853	0.022	0.167	5.54718e-07					KIAA1109	4.92722e-40	0.45963	0.173	0.087	1.71137e-35					TFPI	1.1846e-71	0.502647	0.397	0.282	4.11446e-67					ITIH5	1.547e-05	-0.338345	0.036	0.121	0.537318					FTH1	2.90792e-09	0.298414	0.956	0.964	0.000101001					PLCL2	1.17562e-45	0.495938	0.129	0.07	4.08327e-41					COL22A1	1.7507e-46	-0.281285	0.095	0.185	6.0807e-42					MYH9	0.0591228	-0.27271	0.159	0.181	1					DYNLL1	7.28935e-57	-0.612922	0.208	0.507	2.53181e-52					BICDL1	0.00594544	-0.652789	0.218	0.359	1					FBXO21	2.80924e-86	-0.346287	0.364	0.463	9.75735e-82					TRAF3	0.000113056	0.658678	0.153	0.102	1					PSMB1	3.12504e-70	-1.034	0.119	0.549	1.08542e-65					RIPOR2	8.7511e-06	0.463112	0.25	0.214	0.303952					CELF4	1.54604e-73	-0.6014	0.148	0.458	5.36985e-69					MCL1	5.03378e-06	-0.559817	0.394	0.657	0.174838					CHCHD1	0.00377371	-0.542916	0.212	0.413	1					UTY	4.07808e-05	0.306164	0.319	0.232	1					RPS18	4.87859e-85	-1.85103	0.084	0.462	1.69448e-80					LPP	7.33959e-20	0.732013	0.517	0.408	2.54926e-15					APOLD1	2.63257e-142	-0.687021	0.187	0.354	9.1437e-138					GPX5	2.39698e-14	-0.254163	0	0.182	8.32542e-10					SAMD4A	1.0929e-61	0.517538	0.585	0.44	3.79597e-57					ZFAND3	5.48438e-06	0.570974	0.103	0.075	0.190489					MYOM1	2.91459e-24	-0.25557	0.105	0.175	1.01233e-19					GUCD1	1.70339e-197	-0.40798	0.143	0.311	5.91638e-193					ZNF37A	0.00985834	0.327416	0.569	0.321	1					RPLP0	1.49663e-93	-0.990049	0.148	0.488	5.19824e-89					DYNLRB1	1.47266e-19	-0.408609	0.08	0.252	5.11497e-15					HLA-DRB5	5.72851e-11	0.627466	0.265	0.194	1.98968e-06					RPL37A	8.42507e-14	0.425372	0.311	0.192	2.92628e-09					BTF3	1.22814e-08	-1.48167	0.112	0.467	0.000426569					HSPB1	2.22561e-06	-1.30919	0.169	0.453	0.0773021					ADAMTS3	7.11065e-31	-0.276055	0.108	0.225	2.46974e-26					AL008633.1	5.98026e-217	0.711358	0.186	0.08	2.07712e-212					RCAN2	2.72805e-91	0.346777	0.367	0.157	9.47533e-87					SPAG16	4.05932e-49	0.547643	0.436	0.289	1.40992e-44					MT-ND1	1.7518e-53	-0.581755	0.192	0.286	6.08453e-49					B2M	6.84538e-45	-0.908062	0.551	0.761	2.3776e-40
	FAM49B	0.00800902	0.37128	0.328	0.327	1					COX8A	6.71876e-45	-0.84005	0.161	0.503	2.33363e-40					PIGH	1.39012e-59	0.270928	0.216	0.12	4.82829e-55					TUBA1B	1.65919e-11	-1.00105	0.103	0.375	5.76287e-07					CD69	5.4255e-40	-0.45205	0.619	0.723	1.88444e-35					GALNT18	1.94294e-71	0.637009	0.522	0.416	6.7484e-67					SDC4	1.67057e-05	-0.449584	0.049	0.145	0.58024					GNAI2	3.79645e-09	-0.261725	0.283	0.391	0.000131862					LINC01934	1.31957e-45	0.532819	0.1	0.047	4.58326e-41					ADAMTS12	1.79948e-46	-0.308941	0.113	0.207	6.25014e-42					CMC1	0.0616268	0.308398	0.562	0.559	1					RPS29	9.97328e-57	-0.295694	0.226	0.557	3.46402e-52					PUDP	0.00623492	-0.49698	0.323	0.469	1					RPS28	8.26649e-86	-1.09174	0.145	0.226	2.8712e-81					PPP1R15A	0.000119694	-0.255678	0.521	0.624	1					RPSA	3.37267e-70	-1.15563	0.192	0.704	1.17143e-65					FOS	8.775e-06	0.339732	0.492	0.476	0.304782					NEAT1	2.42331e-73	1.72851	0.663	0.335	8.41689e-69					TNFRSF9	5.12984e-06	-0.626943	0.014	0.13	0.178175					HCG18	0.00383205	1.2949	0.447	0.239	1					MYL12A	4.18483e-05	0.561996	0.16	0.101	1					RPL35	7.56582e-85	-1.62783	0.066	0.44	2.62784e-80					CHPT1	8.28621e-20	-0.261279	0.111	0.219	2.87805e-15					RPS16	9.06474e-142	-0.393068	0.351	0.586	3.14846e-137					PRSS41	2.39698e-14	-0.317836	0	0.182	8.32542e-10					PLXDC2	1.11177e-61	-0.537779	0.452	0.572	3.86151e-57					AREG	6.29044e-06	-0.436708	0.253	0.286	0.218486					COX4I1	3.11487e-24	0.767861	0.123	0.069	1.08189e-19					C19orf38	1.14188e-196	-0.39066	0.104	0.253	3.96608e-192					STK33	0.010155	0.47885	0.549	0.314	1					ARL6IP4	1.53473e-93	-0.78297	0.079	0.371	5.33059e-89					RMI2	1.5948e-19	-0.502241	0.101	0.287	5.53922e-15					FFAR2	6.77288e-11	-0.25631	0.052	0.104	2.35242e-06					TRPM7	9.94678e-14	-0.488176	0.336	0.467	3.45481e-09					GOT1	1.26111e-08	-0.570343	0.021	0.2	0.000438023					RPLP2	2.25935e-06	-1.22436	0.28	0.604	0.078474					NR1D1	7.67455e-31	-0.256715	0.054	0.144	2.6656e-26					PARD3	2.00822e-216	0.5492	0.447	0.286	6.97514e-212					GNAI1	9.02343e-91	0.428133	0.509	0.278	3.13411e-86					OXR1	4.3535e-49	0.693931	0.529	0.402	1.5121e-44					CMBL	2.23211e-53	-0.321117	0.577	0.63	7.75279e-49					OAZ1	6.85705e-45	-0.621029	0.385	0.666	2.38166e-40
	PNRC1	0.0115299	0.285698	0.426	0.434	1					AKAP13	7.64036e-45	1.91647	0.778	0.505	2.65373e-40					EIF3K	1.71812e-59	0.348263	0.475	0.348	5.96755e-55					DNAJB9	1.66997e-11	-0.746032	0.022	0.167	5.80032e-07					ETV6	9.06685e-40	0.675791	0.132	0.059	3.14919e-35					KCNJ15	4.18438e-71	-0.618807	0.174	0.267	1.45336e-66					CASZ1	1.79129e-05	-0.426128	0.064	0.169	0.62217					SLC16A3	3.80737e-09	0.402039	0.163	0.094	0.000132241					RASA1	1.60815e-45	0.516292	0.119	0.061	5.58557e-41					MT-ND3	2.42697e-46	-0.894081	0.306	0.39	8.42958e-42					DNAJB6	0.0802549	0.258697	0.389	0.372	1					NDUFS5	1.12408e-56	-0.579817	0.109	0.378	3.90426e-52					VWA8	0.0063245	-0.585847	0.436	0.562	1					PRKAG2	9.11715e-86	-0.298719	0.475	0.582	3.16666e-81					AC009093.2	0.000129556	0.310616	0.102	0.055	1					COX7A1	5.70603e-70	-1.10649	0.122	0.573	1.98187e-65					USP47	1.15059e-05	0.43011	0.115	0.082	0.399635					NMRAL1	2.62899e-73	-0.521429	0.156	0.463	9.13126e-69					YBX3	5.28294e-06	-0.676758	0.127	0.32	0.183492					AC020656.1	0.0038426	0.403748	0.165	0	1					PWRN1	4.25444e-05	0.389393	0.144	0.085	1					SYNE1	7.84572e-85	0.914795	0.79	0.407	2.72505e-80					SLC43A2	8.35709e-20	-0.285455	0.301	0.461	2.90267e-15					TLN1	1.23268e-141	-0.253437	0.172	0.346	4.28148e-137					RTP1	2.39698e-14	-0.395467	0	0.182	8.32542e-10					CECR2	1.58439e-61	-0.440799	0.266	0.389	5.50305e-57					H2AFZ	7.5017e-06	-0.359728	0.325	0.35	0.260557					TLN2	3.49079e-24	-0.276672	0.353	0.458	1.21246e-19					WDR81	1.73469e-196	-0.424759	0.163	0.341	6.0251e-192					FBXW11	0.0101686	0.260547	0.725	0.493	1					RGS16	1.60634e-93	-1.88498	0.103	0.392	5.57931e-89					GPSM3	1.65686e-19	-0.341301	0.073	0.243	5.75478e-15					ABL2	7.95679e-11	-0.271966	0.071	0.13	2.76363e-06					ATP5PF	1.01303e-13	0.787747	0.274	0.17	3.51855e-09					FAU	1.29712e-08	-2.01516	0.156	0.533	0.00045053					UPB1	2.28097e-06	-0.300807	0.017	0.151	0.0792248					LPP	8.61562e-31	0.472535	0.625	0.488	2.99246e-26					SMYD3	1.77228e-215	0.57279	0.366	0.219	6.15566e-211					ZNHIT6	9.81537e-91	0.307186	0.38	0.167	3.40917e-86					HES1	4.65593e-49	-0.886914	0.245	0.368	1.61714e-44					CCDC144A	2.90111e-53	-0.431117	0.118	0.195	1.00764e-48					LDLRAD4	6.94283e-45	1.50779	0.628	0.484	2.41145e-40
	FAM117B	0.0115606	0.325143	0.113	0.093	1					EGR1	8.26008e-45	-1.19299	0.27	0.636	2.86898e-40					PTBP3	1.88227e-59	0.426618	0.561	0.452	6.5377e-55					RAP2B	1.71115e-11	-0.664213	0.039	0.222	5.94335e-07					CASK	1.03842e-39	0.665558	0.16	0.079	3.60674e-35					BCR	1.41459e-70	0.529468	0.378	0.27	4.91331e-66					TMEM91	1.80955e-05	-0.476154	0.085	0.202	0.628511					ZSWIM6	3.82774e-09	1.01841	0.16	0.095	0.000132949					CAMKMT	1.89308e-45	0.519693	0.11	0.055	6.57522e-41					UBA6-AS1	3.64006e-46	0.517257	0.263	0.168	1.2643e-41					LINC00299	0.0841489	-0.283331	0.121	0.14	1					ACTG1	3.71707e-56	-0.892943	0.322	0.614	1.29105e-51					MAP4K3	0.00636184	-0.48097	0.413	0.578	1					POU2AF1	1.72071e-85	0.342785	0.26	0.17	5.97654e-81					FNDC3B	0.000160218	0.676038	0.242	0.187	1					ATP5IF1	6.24927e-70	-1.04003	0.102	0.533	2.17056e-65					PIP4K2A	2.10061e-05	0.398249	0.329	0.301	0.729605					APRT	4.01127e-73	-0.417365	0.092	0.345	1.39324e-68					NFKBIA	5.3586e-06	-0.488342	0.737	0.893	0.18612					ARL3	0.0038426	0.33212	0.165	0	1					RTN4	4.28176e-05	0.289526	0.373	0.286	1					RPS25	9.68337e-85	-1.68798	0.078	0.454	3.36332e-80					LINC01811	9.29918e-20	1.34556	0.229	0.105	3.22988e-15					HNRNPA2B1	7.88944e-141	-0.435207	0.422	0.642	2.74024e-136					NABP2	2.43189e-14	-0.819726	0.047	0.636	8.44669e-10					PLCL2	4.14622e-61	-0.395607	0.299	0.422	1.44011e-56					TNRC6A	7.66997e-06	0.348612	0.123	0.091	0.266401					ANKRD11	3.7942e-24	-0.401915	0.531	0.64	1.31784e-19					KLF16	2.33799e-196	-0.418984	0.109	0.26	8.12055e-192					GNL3L	0.0102029	0.322636	0.333	0.157	1					MT1M	1.92948e-93	-1.66585	0.05	0.301	6.70165e-89					CRB2	1.71969e-19	-0.484652	0.131	0.34	5.97299e-15					PLIN2	8.01072e-11	0.50741	0.48	0.411	2.78236e-06					AP2A2	1.24498e-13	-0.461262	0.339	0.479	4.32419e-09					PPIB	1.43594e-08	-0.727441	0.103	0.467	0.000498747					IFI35	2.30636e-06	-0.916787	0.017	0.151	0.080107					SLC6A6	1.0256e-30	-0.360585	0.129	0.252	3.5622e-26					CEP112	5.86136e-215	0.555296	0.23	0.112	2.03583e-210					APBA1	1.13312e-90	0.315381	0.326	0.129	3.93567e-86					EMP1	5.34502e-49	1.88097	0.178	0.073	1.85649e-44					SGO1-AS1	6.82079e-53	-0.50633	0.173	0.26	2.36907e-48					VEGFA	1.12382e-44	-0.588449	0.154	0.374	3.90338e-40
	PRKCB	0.0121052	0.318725	0.235	0.215	1					GPX4	9.43754e-45	-0.883955	0.248	0.605	3.27794e-40					HOXB-AS3	2.10584e-59	0.290499	0.239	0.138	7.3142e-55					POLN	1.7713e-11	-0.299664	0.018	0.153	6.15225e-07					MON2	1.1541e-39	0.555745	0.123	0.052	4.00855e-35					KIF13A	1.75945e-70	0.449276	0.44	0.324	6.11109e-66					CTDSPL	1.81509e-05	-0.431912	0.067	0.177	0.630436					GAPDH	4.11239e-09	0.365536	0.654	0.601	0.000142836					TOX	1.9108e-45	0.643878	0.141	0.08	6.63677e-41					KIAA1324	5.42704e-46	-0.279066	0.11	0.203	1.88498e-41					ATP2B1-AS1	0.0992721	-0.267456	0.11	0.128	1					PRDX5	4.69894e-56	-0.719263	0.116	0.367	1.63208e-51					PHF3	0.00649692	-0.588956	0.38	0.516	1					RPL35A	1.78189e-85	-0.800059	0.124	0.204	6.18905e-81					PLXDC2	0.00018473	0.69386	0.341	0.296	1					CD151	1.14098e-69	-0.940561	0.152	0.624	3.96295e-65					HSP90AB1	2.18312e-05	0.334285	0.538	0.523	0.758263					NT5DC2	4.14044e-73	-0.466607	0.111	0.385	1.4381e-68					BTD	5.94207e-06	1.53314	0.207	0.053	0.206386					ATG2A	0.0038426	0.275494	0.165	0	1					D2HGDH	4.32955e-05	-0.485569	0.136	0.204	1					GABARAP	1.57146e-84	-1.37171	0.057	0.426	5.45815e-80					SSR3	9.56481e-20	-0.302957	0.188	0.317	3.32214e-15					NACA	1.41654e-140	-0.331339	0.322	0.556	4.92008e-136					TMEM198	2.45218e-14	-1.02817	0.022	0.455	8.51714e-10					KIF26B	4.97307e-61	0.556887	0.19	0.075	1.7273e-56					JUN	7.80215e-06	-0.270015	0.604	0.631	0.270992					AC023194.3	5.20073e-24	0.280405	0.117	0.065	1.80637e-19					TTBK1	2.71838e-196	-0.411322	0.122	0.281	9.44174e-192					SELENOO	0.0102517	0.288898	0.471	0.264	1					HSP90AA1	4.34455e-93	-1.29358	0.289	0.639	1.50899e-88					SIX5	1.82264e-19	-0.398689	0.092	0.271	6.33057e-15					NSMAF	8.32198e-11	-0.46354	0.086	0.15	2.89047e-06					RTN4	1.31291e-13	0.650941	0.525	0.431	4.56014e-09					ARF5	1.48184e-08	-0.349839	0.014	0.167	0.000514687					PTPRM	2.3082e-06	1.97701	0.372	0.038	0.0801707					RUSC1	1.10247e-30	-0.295611	0.071	0.17	3.8292e-26					KANSL1L	7.42832e-215	0.580822	0.544	0.405	2.58008e-210					THRB	1.28688e-90	0.464717	0.729	0.496	4.4697e-86					NRG3	5.53344e-49	1.1128	0.133	0.038	1.92193e-44					CSMD1	1.2939e-52	-0.381981	0.07	0.138	4.49411e-48					NDUFA11	1.26434e-44	-0.423567	0.224	0.48	4.39144e-40
	NCOA3	0.013066	0.321105	0.117	0.097	1					CD151	9.66598e-45	-0.886062	0.218	0.577	3.35729e-40					KIT	3.58706e-59	0.409056	0.558	0.441	1.24589e-54					ETNK2	1.78843e-11	-0.294211	0.018	0.153	6.21174e-07					TMEM131L	1.5499e-39	0.627547	0.139	0.063	5.38327e-35					TBC1D22A	3.26485e-70	0.384316	0.567	0.453	1.13398e-65					CXXC5	1.8188e-05	-0.436686	0.182	0.331	0.631724					NLRP3	4.6433e-09	-0.479086	0.141	0.224	0.000161276					PHF21A	1.94968e-45	0.406399	0.107	0.052	6.77181e-41					PEBP4	6.48757e-46	-0.281637	0.119	0.216	2.25333e-41					TUBA1A	0.108371	0.266574	0.208	0.186	1					ARL6IP4	1.02355e-55	-0.617395	0.111	0.383	3.55508e-51					ACSM2B	0.00652935	-0.545276	0.106	0.219	1					UBA52	9.23067e-85	-0.734668	0.111	0.188	3.20609e-80					TRPS1	0.000196822	0.521424	0.2	0.146	1					PARK7	1.94737e-69	-1.04968	0.166	0.627	6.7638e-65					SH3KBP1	2.65467e-05	0.42972	0.232	0.195	0.922047					FUZ	5.39398e-73	-0.477118	0.122	0.402	1.87349e-68					PPIB	6.66215e-06	-0.603686	0.183	0.408	0.231397					SPOCK2	0.0038426	0.412811	0.165	0	1					SLC8A1	4.80453e-05	-0.487443	0.389	0.448	1					CD151	1.57341e-84	-1.63723	0.127	0.483	5.46492e-80					AC015923.1	1.04934e-19	0.757126	0.114	0.021	3.64468e-15					ZFAND3	2.52968e-140	1.03693	0.366	0.211	8.78634e-136					SELENOK	2.55428e-14	-1.1023	0.066	0.727	8.87178e-10					ZNF385B	7.18842e-61	-0.476507	0.547	0.648	2.49675e-56					GOLGA4	8.3134e-06	0.319754	0.14	0.106	0.288749					NR4A1	6.00424e-24	-0.414542	0.169	0.251	2.08545e-19					SFXN2	3.37636e-196	-0.446909	0.138	0.301	1.17271e-191					XYLT1	0.0103345	0.369544	0.412	0.221	1					TPI1	4.81616e-93	-0.853411	0.104	0.402	1.6728e-88					SDK1	1.86292e-19	0.415831	0.68	0.364	6.47047e-15					BCAS2	8.73435e-11	-0.44846	0.087	0.149	3.0337e-06					NDUFS5	1.34744e-13	0.662959	0.228	0.13	4.68007e-09					PLP2	1.56018e-08	-0.489778	0.038	0.267	0.000541897					BRSK2	2.3321e-06	-0.273915	0.017	0.151	0.081001					KCNIP3	1.13144e-30	-0.330382	0.087	0.195	3.92982e-26					AUTS2	2.15075e-214	0.608611	0.34	0.199	7.47018e-210					FAM189A2	1.2926e-90	0.265474	0.248	0.075	4.4896e-86					ADAMTSL4-AS1	8.54094e-49	0.939865	0.187	0.079	2.96652e-44					RARA	1.44232e-52	0.254036	0.376	0.278	5.00962e-48					IER5	1.41875e-44	-0.567817	0.232	0.497	4.92773e-40
	SIPA1L1	0.0131548	0.391388	0.154	0.133	1					NME2	1.04245e-44	-1.06222	0.177	0.518	3.62073e-40					NRG1	6.00017e-59	-0.668875	0.044	0.113	2.08404e-54					ROBO1	1.98246e-11	2.00059	0.432	0.014	6.88569e-07					ANKRD11	2.09759e-39	0.51511	0.29	0.181	7.28556e-35					PKHD1L1	5.02861e-70	0.413672	0.125	0.054	1.74659e-65					MORN1	2.06778e-05	-0.255414	0.059	0.161	0.718201					ZNF331	4.65371e-09	0.59487	0.259	0.177	0.000161637					SCML4	3.73834e-45	0.485128	0.161	0.095	1.29844e-40					ADRA1B	1.26287e-45	-0.283721	0.177	0.288	4.38634e-41					MTRNR2L8	0.109939	-0.463766	0.099	0.114	1					WDR83OS	1.20013e-55	-0.567678	0.087	0.341	4.16841e-51					ZNF304	0.0066324	-0.285941	0.089	0.203	1					BICDL1	1.22454e-84	0.538109	0.686	0.637	4.25319e-80					CCL4	0.000231656	-0.404251	0.379	0.459	1					DUSP1	2.24328e-69	-1.36555	0.393	0.856	7.79157e-65					PICALM	2.65793e-05	0.411188	0.114	0.083	0.923178					SNRPD2	5.78081e-73	-0.524634	0.101	0.365	2.00785e-68					AL356124.1	6.87647e-06	1.02211	0.113	0	0.23884					TIMP1	0.0038426	0.294312	0.165	0	1					PRLR	4.9704e-05	-0.357983	0.182	0.256	1					UNC5C	1.73758e-84	0.978223	0.812	0.482	6.03514e-80					SYT13	1.17101e-19	-0.324737	0.122	0.229	4.06726e-15					ATP5F1E	3.20953e-140	-0.28716	0.331	0.589	1.11477e-135					PCDHGC3	2.64754e-14	-0.646647	0.022	0.455	9.19569e-10					AC079310.1	9.50102e-61	0.302321	0.133	0.035	3.29999e-56					USP34	9.39308e-06	0.408013	0.138	0.106	0.32625					SRCAP	8.5286e-24	-0.287135	0.153	0.234	2.96224e-19					ALPK2	1.31032e-195	-0.689548	0.456	0.674	4.55113e-191					SCPEP1	0.0103669	0.297932	0.373	0.186	1					EGR1	3.4466e-92	-1.42285	0.289	0.635	1.19711e-87					CDCA3	1.88295e-19	-0.364594	0.08	0.256	6.54006e-15					SLA	9.73769e-11	-0.281373	0.306	0.419	3.38219e-06					VEGFA	1.39134e-13	-0.441312	0.391	0.542	4.83256e-09					ATP5MPL	1.59435e-08	-0.734356	0.068	0.367	0.000553766					RRAGD	2.3321e-06	-0.456345	0.017	0.151	0.081001					PTBP1	1.17901e-30	-0.336144	0.136	0.262	4.09505e-26					PPARA	2.28648e-214	0.521297	0.659	0.538	7.94162e-210					OXR1	2.26334e-90	0.407104	0.584	0.347	7.86124e-86					FAM135A	1.08772e-48	0.82381	0.43	0.297	3.77796e-44					ACMSD	3.38754e-52	-0.363082	0.568	0.609	1.17659e-47					NDUFA4	2.21563e-44	-0.469571	0.255	0.522	7.69555e-40
	LCOR	0.0133911	0.288951	0.12	0.099	1					HNRNPA1	1.08664e-44	-0.970213	0.261	0.623	3.77423e-40					AC008771.1	8.85544e-59	0.393079	0.129	0.055	3.07576e-54					COX6A1	2.04479e-11	-0.881582	0.061	0.278	7.10217e-07					SH3BGRL3	2.75446e-39	-0.397624	0.542	0.619	9.56706e-35					UBE2E1	5.70663e-70	0.412136	0.334	0.223	1.98209e-65					BICC1	2.10021e-05	-0.433628	0.14	0.298	0.729467					HSP90B1	5.0277e-09	-0.382762	0.356	0.448	0.000174627					FNDC3A	5.34986e-45	0.4943	0.129	0.07	1.85817e-40					TST	1.34095e-45	-0.330145	0.156	0.261	4.65752e-41					HINT1	0.113591	0.250773	0.372	0.357	1					PSME1	1.2585e-55	-0.728844	0.114	0.372	4.37115e-51					PDCD2	0.00672561	0.326538	0.132	0.016	1					RPLP1	1.51832e-84	-1.06582	0.209	0.297	5.27359e-80					GPR183	0.000232878	0.343635	0.19	0.134	1					TSPO	2.73438e-69	-0.939812	0.098	0.533	9.49731e-65					PPP2R2B	4.96711e-05	0.356562	0.106	0.076	1					FKBP2	9.57018e-73	-0.475265	0.112	0.385	3.32401e-68					ADNP	6.98035e-06	1.29195	0.207	0.053	0.242449					INTS1	0.00384491	0.455031	0.247	0.043	1					GRHPR	5.01529e-05	-0.314125	0.056	0.109	1					TOM1L2	1.81151e-84	0.944424	0.846	0.486	6.29193e-80					HNRNPA3	1.26711e-19	-0.319993	0.348	0.51	4.40106e-15					SERINC3	6.17706e-140	-0.324162	0.137	0.297	2.14548e-135					CABLES1	2.7648e-14	-1.74857	0.069	0.727	9.60299e-10					LINC00106	1.22888e-60	0.35195	0.233	0.104	4.26827e-56					PRDX1	1.11336e-05	-0.353566	0.276	0.307	0.386704					KANK1	1.00225e-23	-0.318009	0.838	0.882	3.4811e-19					MGAM	2.90293e-194	-0.393668	0.099	0.246	1.00828e-189					ELK4	0.0103811	0.30459	0.549	0.364	1					PSMB6	3.46496e-92	-0.744653	0.038	0.28	1.20348e-87					SAMD4A	1.92601e-19	0.932418	0.737	0.613	6.6896e-15					LCP1	1.11255e-10	-0.314705	0.437	0.537	3.8642e-06					H3F3A	1.41192e-13	0.65393	0.291	0.183	4.90402e-09					FOXP1	1.6515e-08	1.46507	0.904	0.567	0.000573617					CORO1B	2.33509e-06	-0.982376	0.037	0.208	0.0811047					LMTK3	1.30408e-30	-0.328594	0.084	0.189	4.52945e-26					DDC	1.19158e-213	-0.465329	0.337	0.498	4.13871e-209					NEK10	3.43249e-90	0.313019	0.416	0.196	1.19221e-85					OSMR	1.14928e-48	0.487225	0.319	0.185	3.99179e-44					MT-ND5	5.46522e-52	-1.12347	0.234	0.303	1.89824e-47					RBM8A	2.76548e-44	-0.401584	0.204	0.452	9.60533e-40
	TCF12	0.0134955	0.309158	0.11	0.09	1					PPIA	1.37447e-44	-1.17582	0.25	0.605	4.77394e-40					COL6A1	3.02696e-58	-0.613039	0.288	0.392	1.05136e-53					TNS2	2.18354e-11	-0.544711	0.03	0.194	7.5841e-07					H3F3B	3.01492e-39	-0.301414	0.77	0.868	1.04717e-34					HMGB1	8.25381e-70	-0.42224	0.479	0.567	2.8668e-65					FNIP2	2.13204e-05	-0.295707	0.11	0.25	0.740521					VSIR	5.3075e-09	0.473069	0.428	0.345	0.000184345					CD52	8.31784e-45	-0.323532	0.58	0.661	2.88904e-40					HCG17	1.34558e-45	0.454835	0.204	0.119	4.6736e-41					ANKRD28	0.154097	0.271096	0.151	0.132	1					HES4	3.22282e-55	-0.890588	0.148	0.408	1.11938e-50					WDR33	0.00686563	-0.510057	0.366	0.516	1					RASA2	2.71513e-84	0.403591	0.403	0.304	9.43045e-80					CALM2	0.000251284	0.430881	0.69	0.727	1					SOD3	2.99942e-69	-1.02352	0.258	0.78	1.04179e-64					INPP5D	8.18232e-05	0.396885	0.154	0.122	1					MAP3K11	1.09397e-72	-0.597872	0.143	0.44	3.79969e-68					CIRBP	7.77253e-06	-0.37631	0.498	0.793	0.269963					ATP2C1	0.00393481	0.551006	0.247	0.043	1					LINC01060	5.20503e-05	0.276175	0.269	0.188	1					RPL27	1.81728e-84	-1.53179	0.064	0.427	6.31194e-80					EPB41L3	1.35883e-19	-0.267541	0.322	0.486	4.71961e-15					DSTN	7.84711e-140	-0.358748	0.302	0.52	2.72554e-135					AP001453.3	2.80596e-14	-0.708644	0.034	0.545	9.74593e-10					SPP1	2.58818e-60	0.871683	0.324	0.187	8.98954e-56					SYNE2	1.19091e-05	0.496056	0.146	0.114	0.413638					AC092535.4	1.02875e-23	-0.325878	0.219	0.309	3.57316e-19					AJAP1	3.91485e-194	-0.457251	0.172	0.352	1.35974e-189					CHMP3	0.0104202	0.284743	0.529	0.279	1					BGN	4.76166e-92	-1.22835	0.129	0.436	1.65387e-87					NEK8	1.97138e-19	-0.443549	0.114	0.309	6.84719e-15					AL034397.3	1.1315e-10	-0.517991	0.133	0.207	3.93004e-06					ALDH1L1	1.53324e-13	-0.44744	0.237	0.364	5.32541e-09					UBA52	1.67247e-08	-1.89361	0.162	0.533	0.000580898					KCNIP4	2.46214e-06	2.08255	0.422	0.075	0.0855177					EML6	1.48946e-30	-0.322658	0.181	0.322	5.17335e-26					AC011287.1	3.48554e-212	0.754273	0.149	0.056	1.21063e-207					HIST1H2BC	3.76013e-90	0.404794	0.334	0.138	1.306e-85					TJP2	1.51285e-48	0.975289	0.514	0.388	5.25457e-44					SLC13A3	1.5673e-51	-0.253406	0.665	0.713	5.44369e-47					TMBIM6	2.85853e-44	-0.516494	0.31	0.591	9.92852e-40
	NEDD9	0.0140257	0.372039	0.151	0.132	1					GADD45GIP1	1.63868e-44	-0.523495	0.078	0.356	5.69161e-40					ANXA4	3.81815e-58	0.268897	0.692	0.57	1.32616e-53					GNLY	2.21241e-11	-1.83714	0.037	0.208	7.68436e-07					MAP4K4	4.21771e-39	0.57524	0.164	0.081	1.46494e-34					RPL37	8.37828e-70	-0.733042	0.195	0.287	2.91003e-65					EPB41L4A	2.16694e-05	-0.318463	0.114	0.258	0.752645					UBA52	5.47287e-09	-0.282792	0.744	0.825	0.000190089					DOCK9	1.68503e-44	0.424542	0.1	0.048	5.85261e-40					ACKR2	1.49774e-45	-0.26528	0.098	0.189	5.20211e-41					NDUFB10	0.161249	0.253004	0.177	0.159	1					EEF1B2	1.1482e-54	-0.692609	0.133	0.405	3.98804e-50					AGL	0.00694139	-0.303323	0.099	0.219	1					RPS5	2.74594e-84	-0.687715	0.116	0.193	9.53747e-80					TNF	0.000256396	-0.351663	0.17	0.231	1					SKP1	4.09193e-69	-1.1276	0.204	0.695	1.42125e-64					TRGC2	8.22316e-05	0.395156	0.102	0.074	1					PCDHGA4	1.25612e-72	-0.476399	0.122	0.408	4.36289e-68					FIS1	7.8238e-06	-0.436257	0.202	0.438	0.271744					MBOAT7	0.00393481	0.463793	0.247	0.043	1					PLG	5.33851e-05	-0.376923	0.232	0.311	1					GLS	2.58557e-84	0.990566	0.84	0.624	8.98047e-80					ALDH4A1	1.41467e-19	-0.357588	0.188	0.314	4.91356e-15					CBX3	1.43913e-139	-0.275931	0.127	0.282	4.99852e-135					FKBP2	2.80596e-14	-0.708644	0.034	0.545	9.74593e-10					ERICH1	2.76576e-60	0.42479	0.832	0.736	9.60633e-56					PRMT9	1.40554e-05	0.29082	0.107	0.077	0.488185					USP43	1.67564e-23	-0.347255	0.307	0.404	5.81999e-19					HNF4A	1.6077e-193	-0.457126	0.253	0.449	5.58402e-189					AP1AR	0.010503	0.280454	0.549	0.307	1					MRFAP1	9.06813e-92	-0.775197	0.076	0.356	3.14963e-87					PCDHGA9	2.11104e-19	-0.368279	0.062	0.222	7.33228e-15					PDK4	1.18191e-10	-0.287248	0.088	0.152	4.10514e-06					AC105402.3	1.54947e-13	-1.00618	0.037	0.113	5.38179e-09					MGAT5	1.72829e-08	1.76319	0.877	0.433	0.000600285					RPS6	2.59929e-06	-1.25081	0.301	0.604	0.0902811					CCDC85C	1.49303e-30	-0.300559	0.096	0.207	5.18575e-26					MYO9A	4.62537e-212	0.576711	0.542	0.402	1.60653e-207					STK24	5.12572e-90	0.509105	0.685	0.455	1.78032e-85					SLC4A7	3.50054e-48	0.624103	0.275	0.149	1.21584e-43					FRMD4A	1.61471e-51	-0.576049	0.134	0.216	5.60837e-47					TCF12	3.29613e-44	1.49426	0.525	0.334	1.14484e-39
	DDX21	0.0149399	0.306413	0.262	0.247	1					DEFB1	1.77584e-44	-1.11859	0.244	0.61	6.16803e-40					RPS26	3.88756e-58	0.330028	0.443	0.312	1.35027e-53					MGAT2	2.24083e-11	-0.446963	0.015	0.139	7.78308e-07					PPP1R16B	5.39125e-39	0.656624	0.109	0.043	1.87254e-34					NNMT	1.48595e-69	0.408235	0.2	0.111	5.16114e-65					ARHGAP15	2.2459e-05	0.914625	0.608	0.435	0.780069					PADI2	5.72964e-09	0.477785	0.102	0.048	0.000199008					RGS1	3.13715e-44	-0.50846	0.217	0.298	1.08963e-39					PCYOX1	2.12288e-45	-0.302345	0.128	0.228	7.37339e-41					FOSB	0.32607	0.324816	0.377	0.39	1					SKP1	9.2422e-54	-0.470769	0.198	0.5	3.21009e-49					KANK3	0.00703613	0.746066	0.554	0.422	1					ITGAV	4.04295e-84	0.404189	0.393	0.298	1.40424e-79					SNHG5	0.000330854	0.288412	0.524	0.493	1					SSR4	9.44949e-69	-0.964431	0.101	0.538	3.28209e-64					GBP2	8.71821e-05	0.393702	0.23	0.195	1					TMEM80	1.29e-72	-0.456141	0.124	0.403	4.48056e-68					IDI1	8.1193e-06	-0.501166	0.188	0.42	0.282008					ZZEF1	0.00402661	0.51103	0.247	0.043	1					CIRBP	5.6776e-05	-0.594908	0.251	0.317	1					PLCE1	4.69007e-84	0.847978	0.916	0.835	1.629e-79					AC093535.1	1.47551e-19	0.730898	0.14	0.039	5.12489e-15					MAF	4.55629e-138	-0.507223	0.129	0.279	1.58254e-133					AC011195.2	3.59407e-14	-0.607108	0.022	0.455	1.24833e-09					DSCAML1	3.01981e-60	-0.448409	0.644	0.736	1.04887e-55					RGCC	1.63468e-05	-0.398928	0.219	0.254	0.567772					SON	1.79718e-23	-0.427702	0.451	0.558	6.24216e-19					KCNH6	1.77729e-193	-0.366753	0.063	0.188	6.17308e-189					MYL6	0.0106008	1.13877	0.647	0.371	1					ARPC5	1.05076e-91	-0.841811	0.109	0.402	3.6496e-87					KCNN3	2.32474e-19	-0.453006	0.059	0.214	8.07451e-15					YPEL5	1.37857e-10	-0.3754	0.182	0.265	4.78819e-06					ZNF618	1.56982e-13	-0.414457	0.363	0.504	5.45247e-09					RPL23A	1.92269e-08	-1.93603	0.21	0.6	0.000667809					BTG1	2.62981e-06	-1.1352	0.26	0.585	0.0913411					CLUH	1.5669e-30	-0.343934	0.116	0.234	5.4423e-26					FAF1	5.83353e-212	0.552784	0.393	0.245	2.02616e-207					LAMC2	1.05056e-89	0.347732	0.276	0.097	3.64893e-85					PPP1R14C	5.95677e-48	0.756822	0.205	0.094	2.06897e-43					MIOX	3.52281e-51	-0.348832	0.596	0.661	1.22358e-46					IFITM3	3.70089e-44	-0.678206	0.182	0.413	1.28543e-39
	SKP1	0.0150237	0.263338	0.442	0.455	1					H3F3B	1.89694e-44	-1.02135	0.303	0.685	6.58864e-40					CUBN	3.99124e-58	-0.93477	0.13	0.219	1.38628e-53					RPL28	2.35993e-11	-1.19075	0.173	0.514	8.19674e-07					TNRC6B	5.65628e-39	0.53459	0.355	0.241	1.9646e-34					PLCB1	1.7845e-69	0.552264	0.487	0.385	6.19809e-65					TEPSIN	2.31908e-05	-0.318926	0.064	0.169	0.805486					ATP5MG	6.02106e-09	0.331807	0.629	0.573	0.000209129					INPP4A	3.15386e-44	0.407208	0.142	0.079	1.09543e-39					DPH6	3.47137e-45	0.655865	0.415	0.328	1.20571e-40					GNG2	0.705355	0.276009	0.252	0.251	1					RPS6	1.14177e-53	-0.482052	0.243	0.577	3.96572e-49					SWAP70	0.00704783	0.669285	0.419	0.25	1					TNS1	5.32745e-84	-0.311077	0.631	0.708	1.85038e-79					UBE2E2	0.000332375	0.636425	0.248	0.197	1					NET1	1.22206e-68	-1.11459	0.172	0.638	4.24457e-64					RC3H1	0.000104922	0.361166	0.104	0.076	1					DKKL1	1.46091e-72	-0.472814	0.112	0.384	5.07419e-68					ASH1L	8.33943e-06	1.52306	0.277	0.112	0.289653					RPL30	0.00404692	-0.369794	0.894	0.978	1					GNG7	5.76151e-05	-0.463593	0.15	0.217	1					ELOB	4.78454e-84	-1.50145	0.065	0.428	1.66181e-79					RPS7	1.4821e-19	-0.90557	0.127	0.236	5.14777e-15					ACTG1	5.18694e-137	-0.312181	0.324	0.555	1.80158e-132					BMPR1B	3.59407e-14	-1.53157	0.022	0.455	1.24833e-09					LGR5	3.36404e-60	0.294238	0.282	0.146	1.16843e-55					EHMT1	1.64753e-05	0.377272	0.124	0.094	0.572236					RPS15A	1.93414e-23	0.6727	0.118	0.066	6.71783e-19					ACKR2	2.07645e-193	-0.393975	0.123	0.283	7.21212e-189					LINC01725	0.0106415	0.81256	0.235	0.093	1					ATP5MG	2.07451e-91	-0.881265	0.106	0.408	7.20538e-87					ZNF687	2.47598e-19	-0.424884	0.091	0.269	8.59983e-15					TNFAIP6	1.77732e-10	-0.305871	0.117	0.19	6.17318e-06					MCF2L	1.63072e-13	-0.433343	0.293	0.428	5.66396e-09					SIK3	1.94443e-08	1.83262	0.8	0.4	0.00067536					KRBOX1	2.65161e-06	-0.497303	0.03	0.189	0.0920985					CDHR3	1.63337e-30	-0.263269	0.09	0.199	5.67318e-26					RPS14	2.57478e-211	-0.363817	0.235	0.411	8.94297e-207					MPP7	1.89257e-89	0.378736	0.507	0.277	6.57345e-85					PRLR	6.94508e-48	-0.409682	0.101	0.201	2.41223e-43					PALM2-AKAP2	7.57328e-51	-0.357546	0.155	0.243	2.63043e-46					PFDN5	4.41438e-44	-0.64262	0.351	0.626	1.53325e-39
	PTEN	0.0157016	0.311411	0.182	0.162	1					TRAPPC5	2.04225e-44	-0.734792	0.088	0.369	7.09335e-40					NDUFB2	6.2393e-58	0.406826	0.456	0.336	2.1671e-53					GATA2	2.45817e-11	-0.414987	0.015	0.139	8.53796e-07					ARHGEF1	9.44563e-39	0.286328	0.236	0.134	3.28075e-34					CEBPD	1.9792e-69	-0.47167	0.182	0.278	6.87435e-65					LINC02532	2.36389e-05	-0.388838	0.048	0.145	0.821051					SELENOW	6.44011e-09	-0.299467	0.183	0.276	0.000223684					GPATCH8	3.2764e-44	0.434916	0.191	0.12	1.13799e-39					CIITA	6.27125e-45	-0.283585	0.129	0.225	2.17819e-40															PRDX1	1.3711e-53	-0.6277	0.154	0.435	4.76223e-49					SNX29	0.00715481	-0.495546	0.215	0.375	1					ACSF2	1.07165e-83	-0.306312	0.146	0.23	3.72215e-79					ATF3	0.000362511	-0.450753	0.312	0.384	1					ATP5PF	1.54254e-68	-1.08042	0.139	0.585	5.35769e-64					IGF2R	0.000114929	0.453895	0.157	0.127	1					BOLA1	1.48262e-72	-0.463835	0.122	0.405	5.14957e-68					HMGN2	8.35974e-06	-0.498007	0.366	0.627	0.290359					ROMO1	0.00413383	-0.52607	0.388	0.609	1					PCDH15	6.20332e-05	0.363929	0.255	0.181	1					AC026316.5	5.03699e-84	1.08306	0.38	0.077	1.7495e-79					PCDH7	1.64039e-19	-0.408605	0.172	0.292	5.69755e-15					DPM3	5.90789e-137	-0.25086	0.05	0.16	2.05199e-132					PSENEN	3.63306e-14	-0.631179	0.047	0.636	1.26187e-09					SLC12A1	3.97608e-60	-0.736053	0.915	0.911	1.38101e-55					CCND3	2.11588e-05	0.452795	0.136	0.106	0.73491					TRIM44	3.0962e-23	-0.308912	0.396	0.508	1.0754e-18					ACAA1	8.73314e-193	-0.466333	0.176	0.35	3.03328e-188					ALOX12-AS1	0.0107712	0.280052	0.137	0.036	1					DDT	2.35655e-91	-0.637315	0.032	0.274	8.18501e-87					PIPOX	2.58346e-19	-0.513157	0.123	0.319	8.97312e-15					TAP1	2.05899e-10	-0.260272	0.061	0.115	7.15151e-06					NDUFB9	1.6719e-13	0.729839	0.255	0.157	5.807e-09					SLC25A3	1.97746e-08	-1.19069	0.128	0.5	0.00068683					POC1A	2.66283e-06	-0.310968	0.017	0.151	0.0924881					PDZD2	1.64396e-30	-0.438597	0.102	0.214	5.70996e-26					N4BP2L2	4.38287e-211	0.446339	0.584	0.427	1.5223e-206					PIP4K2A	2.15143e-89	0.35509	0.524	0.28	7.47256e-85					TMLHE-AS1	7.24372e-48	0.475218	0.129	0.036	2.51596e-43					AL110292.1	1.72427e-50	-0.428279	0.136	0.219	5.98889e-46					NR4A2	5.95761e-44	-0.649806	0.301	0.569	2.06926e-39
	SLC8A1	0.0161764	0.392774	0.163	0.141	1					UQCR11	2.10483e-44	-0.969499	0.163	0.5	7.31069e-40					PGK1	6.66483e-58	0.341161	0.396	0.285	2.3149e-53					RRAS	2.56954e-11	-0.402902	0.026	0.181	8.92479e-07					CCDC91	1.57914e-38	0.577444	0.176	0.092	5.48481e-34					MT-ND2	2.00767e-69	-2.29727	0.173	0.245	6.97325e-65					DAG1	2.37612e-05	-0.310436	0.064	0.169	0.825298					BTF3	7.62573e-09	0.316193	0.669	0.612	0.000264865					LINC-PINT	3.65531e-44	-0.41784	0.203	0.279	1.2696e-39					ESR2	6.50099e-45	-0.32668	0.129	0.225	2.25799e-40															RABAC1	1.4021e-53	-0.554666	0.123	0.39	4.86991e-49					MACROD2	0.00717971	-0.422824	0.089	0.203	1					RPL23	1.75062e-83	-0.784056	0.117	0.194	6.08044e-79					UTRN	0.00037418	0.619441	0.364	0.328	1					MZT2B	3.44777e-68	-0.968025	0.143	0.604	1.19751e-63					TBRG1	0.000119471	0.357779	0.121	0.092	1					NDUFA4L2	2.156e-72	-0.646445	0.073	0.304	7.48843e-68					CREB5	9.03998e-06	-0.563924	0.019	0.136	0.313986					CTU1	0.00420133	-0.297385	0.047	0.196	1					PRR5	6.22724e-05	-0.355608	0.118	0.184	1					ATP5F1E	7.82447e-84	-1.4184	0.062	0.428	2.71767e-79					UBB	1.64816e-19	-0.894611	0.142	0.253	5.72456e-15					IER2	8.09893e-137	-0.873303	0.254	0.427	2.813e-132					IER2	3.71108e-14	-0.786603	0.097	0.909	1.28897e-09					KCTD16	4.64054e-60	0.386595	0.682	0.543	1.6118e-55					EIF4A1	2.78988e-05	-0.315386	0.392	0.41	0.969009					MAPK8IP3	3.11152e-23	-0.309679	0.27	0.368	1.08072e-18					TIMP3	1.23828e-192	-0.542882	0.107	0.258	4.30091e-188					ZNHIT6	0.0108676	0.252863	0.471	0.257	1					RPSA	2.56315e-91	-1.01552	0.138	0.468	8.9026e-87					PCDHA8	2.6885e-19	-0.276817	0.032	0.165	9.33797e-15					MEGF9	2.07622e-10	-0.266307	0.143	0.221	7.21133e-06					ATP5PO	1.79352e-13	0.807516	0.255	0.157	6.22943e-09					JOSD1	2.03808e-08	-1.14631	0.085	0.4	0.000707888					RPS2	2.67666e-06	-1.42866	0.264	0.566	0.0929685					SMTN	2.23719e-30	-0.279131	0.08	0.181	7.77043e-26					HSPE1	4.57119e-211	-0.531918	0.266	0.426	1.58771e-206					DGKH	2.38483e-89	0.409993	0.398	0.187	8.28324e-85					SLC16A5	7.26375e-48	0.679164	0.343	0.215	2.52292e-43					EHHADH	1.81402e-50	-0.300991	0.588	0.638	6.30062e-46					TMSB4X	6.20107e-44	-0.840151	0.438	0.693	2.15382e-39
	PPP1R15A	0.0163059	0.291246	0.423	0.43	1					SLPI	2.11055e-44	-2.1854	0.173	0.487	7.33058e-40					LIMA1	8.10795e-58	0.30514	0.657	0.539	2.81613e-53					CCHCR1	2.62638e-11	-0.373205	0.022	0.167	9.12221e-07					MIR29B2CHG	2.57234e-38	0.284908	0.11	0.042	8.9345e-34					CPNE8	2.0941e-69	0.457978	0.44	0.326	7.27343e-65					DMGDH	2.48356e-05	-0.324238	0.088	0.21	0.862616					CD14	9.21309e-09	-0.390717	0.426	0.527	0.000319998					AFF1	4.0715e-44	0.454721	0.136	0.075	1.41415e-39					CCDC196	6.88378e-45	-0.252245	0.087	0.17	2.39095e-40															H3F3A	1.78784e-53	-0.579709	0.221	0.519	6.20969e-49					ZNF791	0.00731638	-0.671628	0.178	0.312	1					SHTN1	3.53388e-83	0.322481	0.398	0.295	1.22742e-78					MCTP1	0.00038992	0.719843	0.217	0.172	1					CD81	4.3882e-68	-1.03823	0.239	0.735	1.52415e-63					HLA-DPB1	0.000191507	0.318279	0.206	0.171	1					MED12L	2.2949e-72	-0.519162	0.125	0.411	7.97087e-68					MBD5	9.234e-06	1.06063	0.188	0.041	0.320724					OGDH	0.00421608	0.573492	0.247	0.043	1					DLGAP1	6.3237e-05	0.483756	0.207	0.14	1					MT-ND5	1.37452e-83	-2.1987	0.076	0.446	4.77413e-79					EFNA5	1.65634e-19	0.623931	0.759	0.706	5.75298e-15					JUN	3.29379e-136	-0.714053	0.397	0.591	1.14403e-131					PCDHGA8	3.87621e-14	-0.76386	0.034	0.545	1.34632e-09					WWC1	5.12461e-60	0.43617	0.857	0.792	1.77993e-55					ANKHD1	2.9507e-05	0.291832	0.139	0.107	1					B2M	5.18482e-23	0.79691	0.14	0.085	1.80084e-18					HADH	2.38662e-192	-0.410805	0.161	0.333	8.28944e-188					CPLX2	0.0110172	0.553433	0.353	0.164	1					KCNE4	4.21937e-91	-1.22139	0.137	0.441	1.46552e-86					RRAS	2.84303e-19	-0.403649	0.119	0.317	9.87471e-15					PPIF	2.48607e-10	-0.417124	0.16	0.238	8.63488e-06					FAM106A	2.20535e-13	-0.380349	0.029	0.101	7.65985e-09					RPL10A	2.08909e-08	-2.12667	0.2	0.567	0.000725604					SMIM29	2.90784e-06	-0.500109	0.017	0.151	0.100998					PDE11A	2.70091e-30	-0.285329	0.067	0.165	9.38109e-26					RPS6	5.0458e-211	-0.380161	0.269	0.44	1.75256e-206					DDAH1	2.62719e-89	0.458603	0.553	0.337	9.12503e-85					SAMD4A	3.56667e-47	1.05623	0.423	0.301	1.23881e-42					GLYATL1	4.9873e-49	-0.294037	0.582	0.63	1.73224e-44					AL360012.1	6.71961e-44	-0.429162	0.021	0.14	2.33392e-39
	ZFAND3	0.0165411	0.399597	0.136	0.116	1					SUB1	2.60523e-44	-0.842916	0.171	0.505	9.04876e-40					SARAF	2.00577e-57	0.346975	0.363	0.253	6.96665e-53					XIST	2.78749e-11	-0.892897	0.012	0.125	9.6818e-07					PAN3	4.92062e-38	0.584176	0.146	0.07	1.70908e-33					RPL36	4.2465e-69	-0.399434	0.259	0.365	1.47494e-64					UGT2B7	2.58868e-05	-0.50672	0.093	0.218	0.899125					TSPAN33	1.12339e-08	-0.275228	0.071	0.137	0.000390186					SLFN12L	5.69742e-44	0.460965	0.13	0.071	1.97889e-39					ESRRG	8.00273e-45	0.351889	0.414	0.286	2.77959e-40															RNASEK	2.44933e-53	-0.567124	0.131	0.403	8.50725e-49					HS6ST2	0.00740371	-0.409203	0.116	0.234	1					STK33	4.21954e-83	0.366597	0.319	0.221	1.46557e-78					SPIDR	0.000418844	0.436181	0.226	0.171	1					RRAS	6.22296e-68	-1.05099	0.155	0.602	2.16142e-63					PTPN6	0.000212258	0.27847	0.125	0.095	1					PCDHGA2	2.95357e-72	-0.48551	0.124	0.409	1.02586e-67					LMO4	9.24778e-06	-0.582933	0.394	0.663	0.321203					HEATR5B	0.0042603	0.428069	0.282	0.065	1					FBXL17	6.42088e-05	0.303274	0.371	0.28	1					RPS15	1.59037e-83	-1.73313	0.069	0.443	5.52383e-79					BRD2	1.86057e-19	-0.398406	0.272	0.425	6.46233e-15					THY1	7.8023e-136	-0.402615	0.034	0.13	2.70997e-131					NAIF1	4.70157e-14	-0.750175	0.034	0.545	1.633e-09					YAP1	6.41191e-60	0.463448	0.636	0.5	2.22705e-55					SNX9	2.95244e-05	0.429882	0.106	0.079	1					NOS1	7.51963e-23	-0.265536	0.389	0.494	2.61179e-18					ZFAND5	6.75541e-192	-0.571887	0.25	0.443	2.34636e-187					TXN	0.0111879	0.293114	0.588	0.343	1					GPX4	1.16563e-90	-0.848705	0.122	0.425	4.04858e-86					ADTRP	2.94858e-19	-0.302022	0.068	0.235	1.02413e-14					CMTM2	2.56283e-10	-0.677756	0.06	0.11	8.90149e-06					CD63	2.30887e-13	0.88901	0.277	0.178	8.01939e-09					NFKBIA	2.18828e-08	-1.44799	0.137	0.5	0.000760055					STARD10	2.96035e-06	-0.62559	0.03	0.189	0.102822					WDR6	3.53529e-30	-0.372017	0.107	0.22	1.22791e-25					LINC01320	6.22783e-211	0.557532	0.415	0.26	2.16311e-206					AL049779.4	4.16949e-89	1.3594	0.212	0.06	1.44819e-84					USP9Y	5.24317e-47	0.29349	0.361	0.207	1.82111e-42					ZNF804B	1.96321e-48	-0.494846	0.23	0.317	6.81883e-44					NDUFB2	8.62556e-44	-0.472253	0.246	0.508	2.99592e-39
	RBM47	0.0183976	0.383417	0.15	0.131	1					SLC25A6	2.7815e-44	-0.831405	0.201	0.556	9.66098e-40					TMEM147	2.29336e-57	0.355149	0.252	0.153	7.96551e-53					USP5	2.81413e-11	-0.356466	0.026	0.181	9.77431e-07					RPL36AL	4.99702e-38	-0.341779	0.569	0.647	1.73562e-33					MYO5C	7.4089e-69	0.343052	0.195	0.106	2.57333e-64					CDH1	2.60709e-05	-0.29949	0.069	0.177	0.905519					HEXB	1.24247e-08	0.420765	0.28	0.197	0.000431546					ESYT2	7.62296e-44	0.473311	0.128	0.07	2.64768e-39					DGKI	8.97867e-45	-0.261649	0.125	0.221	3.11856e-40															RRAS	3.36368e-53	-0.731283	0.152	0.407	1.16831e-48					SV2B	0.00744064	0.99221	0.482	0.359	1					FNDC3A	5.25581e-83	0.523581	0.499	0.408	1.8255e-78					CLEC4E	0.000426705	-0.337324	0.192	0.257	1					PHPT1	6.7334e-68	-1.1367	0.146	0.585	2.33871e-63					CD3D	0.000253093	0.42895	0.154	0.123	1					GPR137	3.37795e-72	-0.540901	0.145	0.446	1.17326e-67					ZNF445	9.29493e-06	-0.516311	0.042	0.183	0.322841					RHEX	0.00428818	1.61955	0.2	0.022	1					SOX5	6.53305e-05	0.300444	0.237	0.16	1					TMA7	1.82785e-83	-1.32367	0.072	0.441	6.34866e-79					ELOB	2.02211e-19	-0.315183	0.113	0.221	7.0234e-15					HSP90AA1	8.39905e-136	-0.562814	0.495	0.707	2.91724e-131					FGF9	4.87147e-14	-0.707393	0.022	0.455	1.69201e-09					AC104041.1	8.36832e-60	0.527052	0.132	0.036	2.90657e-55					PIP4K2A	3.0225e-05	0.404234	0.134	0.103	1					ADCY5	7.9021e-23	-0.265834	0.312	0.409	2.74464e-18					ACE	1.88049e-191	-0.36279	0.084	0.221	6.53149e-187					IFITM2	0.0112256	-0.288171	0.235	0.086	1					CCDC85B	1.30635e-90	-0.767942	0.082	0.355	4.53735e-86					MAML2	2.99016e-19	0.616589	0.867	0.808	1.03857e-14					GNA13	2.60368e-10	-0.26121	0.15	0.229	9.04335e-06					GABARAP	2.32889e-13	0.768036	0.221	0.129	8.08892e-09					C9orf16	2.25971e-08	-0.405612	0.039	0.267	0.000784866					RPL3	3.03301e-06	-1.38607	0.318	0.604	0.105346					GALNT18	4.56512e-30	-0.387884	0.361	0.53	1.5856e-25					RPL11	6.60559e-210	-0.446455	0.221	0.391	2.29432e-205					PROSER2	4.44023e-89	0.35634	0.339	0.141	1.54222e-84					AC004594.1	6.11222e-47	0.547012	0.189	0.077	2.12296e-42					LINC02061	2.13895e-48	-0.266087	0.045	0.102	7.42922e-44					CHCHD10	1.0033e-43	-0.488096	0.138	0.351	3.48474e-39
	MIF	0.0193203	0.280909	0.439	0.451	1					ATP5F1D	3.50078e-44	-0.805794	0.169	0.505	1.21593e-39					EXOSC7	2.34997e-57	0.261204	0.51	0.387	8.16214e-53					RPS27A	2.8179e-11	-1.56831	0.177	0.5	9.78742e-07					HECTD1	5.26589e-38	0.547575	0.15	0.073	1.829e-33					DLEU2	9.3418e-69	0.448033	0.324	0.214	3.24469e-64					RPTOR	2.6373e-05	-0.477444	0.219	0.395	0.916015					SNX6	1.32307e-08	-0.274092	0.24	0.337	0.000459542					KAT6A	7.75659e-44	0.437768	0.168	0.101	2.6941e-39					SUMF1	8.98815e-45	0.459537	0.281	0.186	3.12185e-40															ARL2	4.39575e-53	-0.782343	0.08	0.303	1.52678e-48					CASTOR3	0.0075385	-0.416502	0.228	0.375	1					DGKH	6.59784e-83	0.697717	0.506	0.428	2.29163e-78					MT-ND6	0.000439105	-0.571533	0.087	0.128	1					PTN	7.12321e-68	-1.10027	0.114	0.549	2.4741e-63					AC092821.3	0.000290842	0.35145	0.249	0.218	1					DNAJB5	4.13945e-72	-0.544265	0.132	0.418	1.43776e-67					PHTF1	9.42947e-06	1.1571	0.225	0.065	0.327514					LYZ	0.00431381	0.649924	0.247	0.043	1					TMEM117	7.11671e-05	0.313431	0.266	0.189	1					MACROD2	2.19254e-83	1.15579	0.642	0.255	7.61536e-79					DUSP9	2.02625e-19	-0.280728	0.101	0.204	7.03778e-15					FBLN2	1.48399e-135	-0.59844	0.063	0.175	5.15433e-131					LGALSL	4.87147e-14	-0.61157	0.022	0.455	1.69201e-09					MARK1	9.14231e-60	-0.375259	0.148	0.257	3.1754e-55					TCF12	3.15262e-05	0.507789	0.103	0.077	1					SH3RF1	8.23994e-23	0.436354	0.673	0.646	2.86198e-18					TMPRSS4	1.94615e-191	-0.329227	0.072	0.202	6.75956e-187					ZNF44	0.0114194	0.435836	0.608	0.386	1					EEF1G	2.8591e-90	-0.89773	0.178	0.517	9.93051e-86					CUBN	3.02443e-19	-0.544263	0.212	0.45	1.05048e-14					LAMP2	3.1191e-10	-0.2872	0.157	0.237	1.08336e-05					HIP1R	2.34727e-13	-0.443017	0.233	0.365	8.15278e-09					C8orf33	2.28125e-08	-0.574102	0.038	0.267	0.000792347					OSGIN2	3.07311e-06	-0.568662	0.037	0.208	0.106738					TACC3	4.67914e-30	-0.261333	0.058	0.15	1.62521e-25					BICC1	1.49647e-209	0.441195	0.688	0.555	5.19771e-205					HS3ST1	6.74573e-89	0.32364	0.291	0.109	2.343e-84					DENND4C	6.2372e-47	0.574052	0.471	0.336	2.16637e-42					UBE2D2	2.56264e-48	0.277911	0.456	0.343	8.90081e-44					ATP6V0C	1.01512e-43	-0.524292	0.252	0.518	3.52581e-39
	TMEM107	0.0202295	0.359325	0.119	0.1	1					PEBP1	4.90834e-44	-1.16443	0.237	0.595	1.70481e-39					ADI1	2.58721e-57	0.261562	0.366	0.249	8.98616e-53					UQCR11	2.86861e-11	-0.996642	0.068	0.292	9.96353e-07					FNDC3A	6.55822e-38	0.685774	0.151	0.074	2.27787e-33					DISC1	9.99699e-69	0.430837	0.403	0.292	3.47225e-64					ADCY9	2.66423e-05	-0.328218	0.093	0.218	0.925368					NR4A1	1.40136e-08	-0.406488	0.294	0.384	0.000486735					ZNF609	1.07431e-43	0.445137	0.124	0.067	3.73139e-39					LINC01781	1.07491e-44	0.523874	0.215	0.13	3.73349e-40															PPDPF	1.06696e-52	-0.673527	0.133	0.396	3.70588e-48					FAM228B	0.0076423	0.427713	0.393	0.203	1					UBAP1	1.15824e-82	0.389968	0.446	0.349	4.02293e-78					COG5	0.000443174	0.54737	0.145	0.1	1					RPL36A	9.87331e-68	-1.02024	0.195	0.72	3.4293e-63					AC243960.1	0.000314681	-0.250721	0.124	0.156	1					PDE2A	4.153e-72	-0.569758	0.13	0.417	1.44246e-67					BNC2	9.76855e-06	1.33079	0.192	0.047	0.339291					GPATCH2L	0.00432941	0.63362	0.306	0.087	1					PTPN12	7.20962e-05	0.28626	0.225	0.155	1					RPL21	2.70568e-83	-1.76462	0.075	0.449	9.39764e-79					ACSF2	2.26217e-19	-0.325163	0.124	0.231	7.85718e-15					PTMA	2.68861e-134	-0.496001	0.647	0.787	9.33835e-130					C2CD2L	5.11422e-14	-0.737464	0.047	0.636	1.77632e-09					MAFF	9.82543e-60	0.695159	0.277	0.152	3.41267e-55					HSPA6	3.24723e-05	-0.594034	0.109	0.139	1					RPL32	1.6044e-22	0.732563	0.118	0.067	5.57255e-18					MICOS10	2.24551e-191	-0.409065	0.135	0.295	7.79932e-187					COP1	0.0116014	0.545105	0.608	0.379	1					WDR83OS	5.23886e-90	-0.708974	0.066	0.338	1.81961e-85					FGF9	3.03451e-19	-0.306404	0.05	0.201	1.05398e-14					FOSL2	3.83617e-10	-0.364237	0.202	0.287	1.33242e-05					NR4A2	2.76874e-13	-0.444699	0.095	0.191	9.61668e-09					SNX29	2.31965e-08	1.61161	0.844	0.4	0.000805686					PSMG4	3.17542e-06	-0.498237	0.044	0.226	0.110292					FAT4	4.70851e-30	-0.283205	0.14	0.267	1.63541e-25					RPLP0	1.67301e-208	-0.459822	0.192	0.345	5.81086e-204					EHD4	8.62874e-89	0.42958	0.506	0.286	2.99702e-84					EYA4	7.76424e-47	0.775114	0.357	0.229	2.69675e-42					OPCML	3.52703e-48	-0.307193	0.053	0.114	1.22504e-43					DLEU2	1.41919e-43	1.48732	0.36	0.14	4.92926e-39
	CLK1	0.0203654	0.28661	0.266	0.254	1					IGFBP7	5.19342e-44	-1.07096	0.493	0.854	1.80383e-39					EEF1G	2.83373e-57	0.544627	0.463	0.365	9.84239e-53					MALAT1	2.89398e-11	-1.6872	0.75	0.792	1.00517e-06					TRA2A	7.84742e-38	0.316635	0.244	0.142	2.72565e-33					CAMK2D	1.28279e-68	0.497228	0.381	0.274	4.45551e-64					CLVS1	2.74863e-05	-0.436354	0.065	0.169	0.954682					NORAD	1.42085e-08	-0.286401	0.118	0.197	0.000493503					NFATC2	3.62024e-43	0.48052	0.148	0.086	1.25742e-38					AC108519.1	1.52259e-44	0.437038	0.328	0.221	5.2884e-40															CALM2	1.11896e-52	-0.658582	0.312	0.596	3.88647e-48					PDZD2	0.00788696	-0.382823	0.403	0.547	1					CDC42BPA	1.47048e-82	0.422197	0.605	0.539	5.1074e-78					AOAH	0.000469068	0.702216	0.342	0.302	1					DBI	1.11917e-67	-1.0763	0.105	0.54	3.8872e-63					RASGEF1B	0.000424153	0.447546	0.1	0.076	1					CUTA	4.67271e-72	-0.416396	0.104	0.369	1.62297e-67					VIM	9.7718e-06	-0.46362	0.808	0.935	0.339404					RPL27	0.0043518	-0.39422	0.871	0.935	1					MCU	7.23412e-05	0.387899	0.28	0.208	1					CLIC5	3.15056e-83	0.809566	0.94	0.91	1.09428e-78					RPL21	2.36071e-19	-0.836676	0.152	0.269	8.19946e-15					GBP4	6.49227e-134	-0.336714	0.112	0.258	2.25496e-129					SLC22A18	5.66821e-14	-0.546176	0.022	0.455	1.96874e-09					ASTN2	2.44912e-59	0.586505	0.359	0.226	8.50654e-55					FOXN3	3.9864e-05	0.453855	0.127	0.098	1					DEPDC1B	1.66332e-22	-0.32038	0.381	0.48	5.77721e-18					PPP1CA	2.77626e-191	-0.413927	0.106	0.253	9.64279e-187					UCHL5	0.0123418	0.255634	0.49	0.264	1					RPL36	6.57355e-90	-0.904447	0.227	0.586	2.28319e-85					RHOF	3.32885e-19	-0.436848	0.118	0.311	1.15621e-14					UBALD2	3.92975e-10	-0.285362	0.114	0.182	1.36492e-05					SLC4A9	3.00416e-13	-0.349217	0.779	0.878	1.04343e-08					HSP90AB1	2.38206e-08	-1.84569	0.164	0.533	0.000827361					COX5B	3.20147e-06	-1.24165	0.071	0.283	0.111197					LINC00645	4.81448e-30	0.749394	0.267	0.156	1.67221e-25					PATJ	2.66236e-208	0.405245	0.732	0.605	9.24717e-204					MCC	9.25622e-89	0.421536	0.536	0.306	3.21496e-84					DLGAP1	8.22908e-47	1.09605	0.218	0.106	2.8582e-42					DHRS3	3.87261e-48	-0.503284	0.399	0.454	1.34507e-43					CYCS	1.45994e-43	-0.626195	0.211	0.455	5.07079e-39
	DOCK11	0.0206564	0.264976	0.103	0.084	1					ZFP36	5.22082e-44	-1.13806	0.188	0.526	1.81335e-39					ABCA10	3.25691e-57	-0.614971	0.19	0.289	1.13122e-52					BBC3	2.96099e-11	-0.350229	0.03	0.194	1.02844e-06					ROCK1	2.57151e-37	0.443681	0.243	0.145	8.93161e-33					FTCD	2.47481e-68	-0.842555	0.074	0.146	8.59575e-64					AC092546.1	2.78728e-05	-0.433136	0.037	0.121	0.968107					IER3	1.83195e-08	-0.76551	0.446	0.487	0.000636293					REV3L	6.54317e-43	0.449933	0.121	0.065	2.27264e-38					PTPRD	1.54639e-44	0.421705	0.382	0.274	5.37107e-40															ACTB	1.18842e-52	-0.664897	0.437	0.714	4.12775e-48					JARID2	0.00791005	-0.322852	0.545	0.75	1					ELOB	2.29898e-82	-0.564412	0.096	0.17	7.98503e-78					TCF12	0.000470246	0.639352	0.211	0.164	1					RPS29	1.23207e-67	-0.777373	0.262	0.795	4.27934e-63					ATF7IP	0.000486039	0.410477	0.151	0.123	1					FAM214B	4.89788e-72	-0.524327	0.145	0.445	1.70118e-67					AL163541.1	9.95866e-06	1.29286	0.146	0.018	0.345894					NDUFB7	0.00437101	-0.408863	0.329	0.543	1					MAP4K4	7.55224e-05	0.432599	0.218	0.154	1					AC098829.1	3.66124e-83	1.10376	0.593	0.213	1.27166e-78					RPS13	2.36124e-19	-0.661622	0.146	0.261	8.20131e-15					DNAJA1	2.97341e-133	-0.418564	0.261	0.463	1.03275e-128					POLR2D	6.06338e-14	-0.608469	0.047	0.636	2.10599e-09					CHST9	6.12223e-59	-0.384707	0.298	0.426	2.12643e-54					ATF7IP	4.42908e-05	0.347632	0.135	0.105	1					KDM4B	1.74524e-22	-0.258681	0.294	0.394	6.06175e-18					PSD3	1.07432e-190	1.02847	0.251	0.085	3.73143e-186					VDR	0.0124661	-0.401435	0.647	0.671	1					ISYNA1	6.77011e-90	-0.805402	0.097	0.39	2.35146e-85					ZNF628	3.45579e-19	-0.350609	0.057	0.211	1.2003e-14					ZNF267	4.01486e-10	-0.284193	0.106	0.173	1.39448e-05					HSP90AB1	3.04691e-13	0.756546	0.365	0.256	1.05828e-08					NDUFA2	2.70717e-08	-0.734212	0.06	0.333	0.000940282					SART1	3.21442e-06	-0.700448	0.024	0.17	0.111646					MGAM	5.12693e-30	-0.301113	0.084	0.19	1.78074e-25					RPS16	3.14185e-208	-0.533709	0.199	0.359	1.09126e-203					FAM83B	1.02369e-88	0.309344	0.385	0.173	3.55558e-84					CIRBP	2.95252e-46	-0.669721	0.336	0.456	1.0255e-41					AGBL4	6.36713e-48	0.508527	0.156	0.092	2.2115e-43					ATP5MG	2.22826e-43	-0.56531	0.302	0.578	7.73942e-39
	NKG7	0.022224	0.428988	0.124	0.105	1					NDUFA13	6.6491e-44	-1.01415	0.183	0.526	2.30943e-39					SOD1	3.65746e-57	0.276278	0.384	0.257	1.27035e-52					CHCHD7	3.0186e-11	-0.373653	0.026	0.181	1.04845e-06					HIF1A	2.79961e-37	0.477919	0.184	0.099	9.72388e-33					BDKRB2	4.61212e-68	0.465193	0.198	0.11	1.60193e-63					TRPM3	2.9835e-05	-0.537775	0.082	0.202	1					ARHGDIB	2.1639e-08	0.364953	0.571	0.518	0.000751588					PPP3CC	9.66424e-43	0.384731	0.164	0.098	3.35668e-38					ITPR1	2.54165e-44	-0.326128	0.207	0.32	8.8279e-40															TOMM20	1.23259e-52	-0.733983	0.088	0.318	4.28116e-48					KIF26B	0.00824184	-0.436083	0.168	0.328	1					SLC4A9	3.73532e-82	-0.3228	0.08	0.149	1.29739e-77					RAB7A	0.000478452	0.621743	0.379	0.351	1					ATP5MC2	1.62894e-67	-1.02743	0.188	0.655	5.65781e-63					FAM172A	0.000489907	0.375619	0.119	0.093	1					CRIP1	5.66446e-72	-0.775503	0.046	0.246	1.96744e-67					EIF2AK3	1.00614e-05	0.916497	0.122	0.006	0.349462					AC007952.4	0.00442315	-0.736985	0.435	0.674	1					RASGEF1B	7.56803e-05	0.287516	0.112	0.062	1					FTH1	5.66471e-83	-1.53908	0.098	0.482	1.96752e-78					EIF5	2.75655e-19	-0.280086	0.244	0.39	9.57432e-15					NFE2L1	4.08647e-132	-0.377531	0.107	0.244	1.41935e-127					SCUBE1	6.07581e-14	-1.21508	0.034	0.545	2.11031e-09					SLC4A7	1.31359e-58	0.409267	0.692	0.56	4.56248e-54					ETS1	4.85044e-05	0.361329	0.137	0.108	1					CHD4	1.80931e-22	-0.30381	0.225	0.32	6.28429e-18					MGAT3	1.48211e-190	-0.349639	0.08	0.214	5.1478e-186					DDX17	0.0126468	0.300845	0.706	0.486	1					RPL13	3.33944e-89	-1.40726	0.268	0.586	1.15989e-84					RASD1	3.59237e-19	-0.669797	0.08	0.252	1.24774e-14					HECA	4.60214e-10	-0.268369	0.085	0.145	1.59846e-05					PCM1	3.25106e-13	-0.414525	0.477	0.622	1.12919e-08					SCN2A	2.84732e-08	-0.883407	0.03	0.233	0.000988959					CNPPD1	3.27869e-06	-0.363145	0.024	0.17	0.113879					SIX5	5.60225e-30	-0.26968	0.055	0.145	1.94583e-25					RPS27A	4.32872e-207	-0.36034	0.259	0.431	1.5035e-202					STK17A	1.2581e-88	0.313735	0.319	0.127	4.36975e-84					AP1S3	3.13052e-46	1.22716	0.29	0.173	1.08732e-41					SGPP1	1.4799e-47	0.272799	0.315	0.217	5.14013e-43					ZFAND5	2.92499e-43	-0.797707	0.356	0.61	1.01594e-38
	IER2	0.0273998	0.292515	0.416	0.422	1					ATP5MC3	7.43875e-44	-0.691526	0.122	0.436	2.5837e-39					RPS3	4.20935e-57	0.403701	0.46	0.332	1.46203e-52					RPS14	3.02954e-11	-1.53996	0.153	0.458	1.05225e-06					MED13	5.50337e-37	0.441139	0.143	0.068	1.91148e-32					RAB11FIP3	5.22075e-68	-0.602545	0.267	0.36	1.81332e-63					ST7	3.04892e-05	-0.328777	0.065	0.169	1					RNASET2	2.3271e-08	0.501557	0.583	0.524	0.000808273					RASSF3	1.02285e-42	0.363301	0.132	0.072	3.55268e-38					MYL3	2.67996e-44	-0.272877	0.155	0.259	9.3083e-40															DDT	1.49433e-52	-0.604195	0.037	0.245	5.19026e-48					DIMT1	0.00836734	0.423508	0.257	0.109	1					CPEB3	5.50982e-82	-0.326531	0.694	0.733	1.91372e-77					CAMK1D	0.000533868	0.692868	0.226	0.178	1					CALM1	4.39445e-67	-1.18416	0.282	0.762	1.52633e-62					CD47	0.000526177	0.341057	0.31	0.288	1					PEBP4	5.77423e-72	-0.654837	0.164	0.479	2.00556e-67					RNASEK	1.02884e-05	-0.29308	0.376	0.716	0.357347					GUK1	0.00457264	-0.523527	0.553	0.761	1					GOLGB1	7.67619e-05	-0.499511	0.405	0.484	1					ADAMTS9-AS1	6.21485e-83	0.896724	0.615	0.225	2.1586e-78					LTBP3	3.37403e-19	-0.351445	0.222	0.353	1.1719e-14					NTHL1	9.04149e-132	-0.313271	0.1	0.234	3.14038e-127					AMN	6.11331e-14	-0.499952	0.022	0.455	2.12334e-09					CBX4	1.78584e-58	0.349872	0.321	0.186	6.20275e-54					CYTH1	4.8769e-05	0.28292	0.138	0.107	1					UQCRQ	1.8179e-22	0.652187	0.154	0.098	6.3141e-18					SLC5A10	1.66626e-190	-0.466575	0.195	0.375	5.78741e-186					PRDX6	0.0126632	0.329938	0.569	0.321	1					MT1E	4.05698e-89	-1.31976	0.087	0.361	1.40911e-84					C12orf60	3.69551e-19	-0.421358	0.09	0.269	1.28356e-14					AZIN1-AS1	4.76061e-10	-0.346031	0.098	0.162	1.6535e-05					MUC1	3.31403e-13	-0.500519	0.264	0.397	1.15106e-08					RNASEK	2.98262e-08	-1.1054	0.117	0.467	0.00103595					GDF7	3.27869e-06	-0.300917	0.024	0.17	0.113879					SLC26A7	8.76056e-30	-0.371572	0.075	0.175	3.0428e-25					MT1G	6.05498e-207	-0.655932	0.323	0.479	2.10308e-202					MBOAT2	1.44883e-88	0.458272	0.556	0.333	5.03221e-84					YAP1	3.43475e-46	0.456568	0.596	0.472	1.19299e-41					DAB2	6.95345e-47	-0.325671	0.655	0.697	2.41514e-42					FTL	3.63579e-43	-0.747536	0.486	0.744	1.26282e-38
	STX8	0.0301324	0.271984	0.145	0.128	1					HMGB1	8.70733e-44	-0.957898	0.423	0.797	3.02432e-39					KCNK1	4.41362e-57	0.314597	0.352	0.238	1.53298e-52					NME4	3.15112e-11	-0.306389	0.012	0.125	1.09448e-06					ZCCHC7	5.82846e-37	0.603274	0.158	0.08	2.0244e-32					LMBR1	5.66986e-68	0.423125	0.362	0.249	1.96931e-63					PRKD1	3.1169e-05	-0.377949	0.076	0.194	1					EIF3L	2.53409e-08	0.337679	0.363	0.277	0.000880165					KDM6A	1.32597e-42	0.403686	0.107	0.054	4.60548e-38					TNIP1	3.37338e-44	-0.291892	0.231	0.347	1.17168e-39															CAVIN3	1.49749e-52	-0.733936	0.111	0.355	5.20123e-48					A2M	0.00840632	0.691663	0.297	0.141	1					RPS13	8.23092e-82	-0.791826	0.128	0.206	2.85885e-77					SLC2A3	0.000536508	-0.315399	0.138	0.193	1					SNHG29	8.44589e-67	-0.902472	0.137	0.629	2.93351e-62					RRAS2	0.000547993	0.32287	0.101	0.076	1					CCDC151	6.03581e-72	-0.440183	0.117	0.394	2.09642e-67					SERP1	1.06018e-05	-0.381069	0.39	0.686	0.368234					PAFAH1B2	0.00461709	0.768034	0.235	0.043	1					ACTR3	7.67955e-05	0.309933	0.235	0.162	1					AC009975.1	6.81978e-83	1.15494	0.333	0.05	2.36871e-78					CSGALNACT1	3.50047e-19	0.723561	0.65	0.599	1.21582e-14					CDH5	1.39483e-131	-0.290171	0.226	0.412	4.84466e-127					C9orf43	6.11331e-14	-0.439699	0.022	0.455	2.12334e-09					HULC	2.39376e-58	0.549957	0.319	0.187	8.31423e-54					KMT2C	5.01846e-05	0.487284	0.106	0.08	1					RPL11	2.15886e-22	0.671364	0.122	0.07	7.49837e-18					RTN4RL1	1.79441e-190	-0.440634	0.11	0.259	6.23253e-186					PLPBP	0.0126648	0.439218	0.392	0.193	1					MYL9	8.8355e-89	-1.58726	0.232	0.543	3.06884e-84					TYRO3	3.90626e-19	-0.421157	0.073	0.241	1.35676e-14					S100A10	4.9507e-10	0.310257	0.689	0.608	1.71953e-05					RPL5	3.47679e-13	0.534858	0.268	0.159	1.20759e-08					RPL23	3.08221e-08	-1.9078	0.218	0.6	0.00107054					HSPA1B	3.29653e-06	-1.12474	0.176	0.491	0.114498					MYO3B	9.81863e-30	-0.315408	0.289	0.453	3.4103e-25					ARHGAP6	2.0777e-206	0.570368	0.356	0.211	7.21647e-202					LATS2	1.46937e-88	0.367936	0.527	0.289	5.10357e-84					AL022068.1	3.46316e-46	0.480131	0.139	0.043	1.20286e-41					AFM	7.21379e-47	-0.330913	0.25	0.342	2.50557e-42					HNRNPA1	4.21192e-43	-0.574225	0.362	0.649	1.46293e-38
	SOD1	0.0308655	0.288877	0.441	0.464	1					ANAPC11	8.75659e-44	-0.690575	0.116	0.426	3.04143e-39					PLLP	1.18177e-56	0.283334	0.377	0.266	4.10464e-52					EIF1B	3.16788e-11	-0.520197	0.044	0.236	1.1003e-06					TMC8	7.63459e-37	0.314309	0.166	0.083	2.65172e-32					EMP1	6.351e-68	1.15324	0.308	0.21	2.20589e-63					ARVCF	3.14426e-05	-0.276916	0.039	0.121	1					GK	2.68092e-08	0.502338	0.16	0.095	0.000931165					XYLT1	1.36336e-42	0.436353	0.1	0.048	4.73537e-38					TMEM132E	3.93539e-44	-0.25986	0.121	0.214	1.36688e-39															SNHG32	1.6111e-52	-0.548477	0.053	0.279	5.59584e-48					FRMD4A	0.00841854	-1.23352	0.165	0.297	1					LRP2	1.12033e-81	-0.422326	0.118	0.194	3.89126e-77					TAOK3	0.000537558	0.699219	0.432	0.423	1					UQCRH	9.21189e-67	-0.984396	0.131	0.569	3.19957e-62					TRA2A	0.000744937	0.335052	0.18	0.152	1					OARD1	6.20964e-72	-0.512345	0.15	0.455	2.1568e-67					AC068282.1	1.09829e-05	1.00127	0.108	0	0.381469					AC129507.1	0.00471227	-0.356249	0.024	0.152	1					DPYD	8.46196e-05	0.414295	0.197	0.131	1					SRP14	1.07886e-82	-1.77394	0.082	0.448	3.7472e-78					CMYA5	3.62572e-19	-0.4288	0.221	0.351	1.25932e-14					TNFSF10	2.06227e-131	-0.305376	0.259	0.467	7.16289e-127					SYT7	6.11331e-14	-0.444874	0.022	0.455	2.12334e-09					FOXP2	2.6564e-58	0.757792	0.45	0.35	9.22649e-54					TPM4	5.04256e-05	0.269232	0.123	0.093	1					KCNIP1	2.61254e-22	0.61162	0.224	0.165	9.07414e-18					WWOX	1.29873e-189	0.621734	0.626	0.409	4.51088e-185					MAT2B	0.012961	0.394339	0.51	0.286	1					HSPA8	9.05189e-89	-0.875127	0.158	0.483	3.14399e-84					BCL11B	3.92498e-19	-0.377966	0.058	0.213	1.36326e-14					LRMDA	5.07502e-10	0.462401	0.102	0.049	1.76271e-05					UQCRQ	4.22672e-13	0.714895	0.234	0.137	1.46807e-08					EDF1	3.10716e-08	-0.885641	0.074	0.367	0.00107921					UGT1A7	3.34419e-06	-0.293401	0.024	0.17	0.116154					INTS3	1.06942e-29	-0.311096	0.136	0.26	3.71442e-25					UQCRB	3.89075e-206	-0.417099	0.22	0.386	1.35138e-201					GLRX	2.14198e-88	0.420323	0.424	0.218	7.43972e-84					OSMR-AS1	5.48873e-46	0.43208	0.211	0.095	1.9064e-41					GSTA1	8.80062e-47	-0.414602	0.254	0.337	3.05672e-42					YBX1	4.23472e-43	-0.593734	0.366	0.656	1.47085e-38
	PITPNC1	0.0332245	0.377857	0.111	0.095	1					DAD1	9.36215e-44	-0.96719	0.179	0.508	3.25176e-39					EYA4	1.20226e-56	0.34357	0.188	0.1	4.1758e-52					CLIC1	3.55517e-11	-0.886601	0.097	0.361	1.23482e-06					FOXJ3	7.99278e-37	0.448733	0.131	0.059	2.77613e-32					TGFBR3	7.81884e-68	0.643445	0.492	0.408	2.71572e-63					EGF	3.21011e-05	-0.393926	0.042	0.129	1					ZFAND5	2.71857e-08	-0.554311	0.351	0.427	0.000944242					NSMCE2	1.39192e-42	0.50195	0.123	0.067	4.83454e-38					ADAMTS17	4.37516e-44	-0.284077	0.125	0.22	1.51962e-39															PSMB6	1.76692e-52	-0.639658	0.069	0.293	6.13703e-48					DENND4A	0.00843357	-0.445052	0.492	0.625	1					CUBN	1.44306e-81	-0.429305	0.205	0.293	5.01219e-77					NAIP	0.000587782	0.252326	0.119	0.074	1					NDUFB11	2.06371e-66	-0.960221	0.089	0.498	7.1679e-62					VAV3	0.000869934	0.381317	0.174	0.148	1					C17orf49	6.2871e-72	-0.449216	0.104	0.366	2.1837e-67					RFTN1	1.12014e-05	1.04786	0.164	0.03	0.38906					RPS11	0.00478833	-0.338731	0.941	0.978	1					TNS1	8.64733e-05	-0.342505	0.378	0.446	1					SIK3	1.56371e-82	0.907525	0.848	0.525	5.43122e-78					EEF1G	3.84763e-19	-0.398741	0.18	0.302	1.3364e-14					DNAJB1	1.49877e-130	-0.368402	0.26	0.462	5.20567e-126					ETV5	6.47693e-14	-1.78016	0.034	0.545	2.24963e-09					TEAD4	5.79063e-58	0.366198	0.292	0.159	2.01126e-53					LINC-PINT	5.37458e-05	-0.333031	0.375	0.386	1					LRP2	3.46595e-22	-0.284162	0.059	0.112	1.20383e-17					CMYA5	1.47487e-189	-0.635228	0.231	0.421	5.12265e-185					ZNF276	0.0131112	0.253558	0.373	0.179	1					SEPTIN7	1.07941e-88	-1.24384	0.285	0.608	3.74912e-84					SUSD3	4.04086e-19	-0.406961	0.092	0.271	1.40351e-14					CCPG1	5.08861e-10	-0.265566	0.11	0.177	1.76743e-05					TOMM7	4.43e-13	0.610614	0.201	0.107	1.53867e-08					RPL27	3.16337e-08	-1.70175	0.162	0.533	0.00109873					TMEM134	3.52144e-06	-0.72708	0.037	0.208	0.12231					MFHAS1	1.13135e-29	0.671792	0.573	0.501	3.92952e-25					FTH1	2.39859e-205	-0.267839	0.322	0.501	8.33103e-201					PICALM	2.44396e-88	0.514737	0.691	0.444	8.48861e-84					PAPPA	6.01739e-46	0.753149	0.517	0.403	2.09002e-41					ALDOB	1.1033e-46	-0.375962	0.735	0.752	3.83208e-42					TNFAIP3	4.44045e-43	-1.26453	0.284	0.506	1.5423e-38
	AOAH	0.0366196	0.274492	0.182	0.166	1					VPS28	1.00623e-43	-0.824725	0.139	0.451	3.49494e-39					PDZD2	1.56472e-56	-0.518202	0.325	0.432	5.43474e-52					NRG3	3.60214e-11	1.88018	0.463	0.042	1.25113e-06					GCC2	8.45217e-37	0.410031	0.303	0.197	2.93569e-32					DENND4A	1.09421e-67	0.41969	0.381	0.265	3.80053e-63					FAM160A1	3.38168e-05	-0.434538	0.085	0.202	1					ETV6	2.88544e-08	0.78367	0.189	0.124	0.0010022					MSI2	1.70563e-42	0.441822	0.174	0.107	5.92416e-38					UGT1A3	5.41593e-44	-0.274303	0.081	0.162	1.88112e-39															ID3	1.99135e-52	-1.00756	0.19	0.451	6.91654e-48					RPS6KA6	0.00844992	-0.488191	0.053	0.141	1					TIPARP	4.15184e-81	-0.315934	0.221	0.315	1.44206e-76					PTGS2	0.000622188	-0.458696	0.147	0.201	1					JUND	3.28736e-66	-1.33948	0.266	0.745	1.1418e-61					TGFBR3	0.000972773	0.32665	0.147	0.121	1					GCOM1	6.35229e-72	-0.488058	0.122	0.406	2.20634e-67					ZFAND3	1.13736e-05	1.36808	0.225	0.071	0.395038					FCER1G	0.00483515	-0.537959	0.694	0.891	1					ZC2HC1A	8.74396e-05	0.262044	0.109	0.061	1					CKB	1.56477e-82	-1.33994	0.053	0.402	5.43493e-78					EIF4G2	3.884e-19	-0.348418	0.208	0.334	1.34903e-14					MXD4	3.10002e-130	-0.329487	0.154	0.31	1.07673e-125					KCNJ10	6.47693e-14	-0.708461	0.034	0.545	2.24963e-09					RYBP	8.86057e-58	0.403153	0.416	0.274	3.07754e-53					EML4	6.16078e-05	0.28324	0.172	0.139	1					IMMP2L	3.59778e-22	0.280547	0.693	0.617	1.24962e-17					RASGRF1	2.9825e-189	-0.394822	0.115	0.266	1.03591e-184					GTF3C6	0.013139	0.467723	0.353	0.171	1					VPS28	2.02473e-88	-0.689645	0.073	0.342	7.0325e-84					HSD11B1L	4.91618e-19	-0.412732	0.091	0.266	1.70754e-14					NDEL1	5.44866e-10	-0.252934	0.08	0.139	1.89248e-05					RPL35	4.72833e-13	1.00717	0.269	0.173	1.64229e-08					MRPL54	3.30447e-08	-0.369927	0.03	0.233	0.00114774					MRPS18B	3.61813e-06	-0.535433	0.03	0.189	0.125668					SLC16A10	1.16007e-29	-0.37035	0.221	0.369	4.02927e-25					DLEU2	3.1801e-205	0.561776	0.247	0.127	1.10454e-200					ANO1	2.54944e-88	0.280402	0.237	0.073	8.85496e-84					EIF4G3	7.92191e-46	0.449672	0.643	0.531	2.75152e-41					SEPTIN9	2.48722e-46	0.330838	0.495	0.423	8.63885e-42					RPL36A	4.87535e-43	-0.680904	0.352	0.637	1.69336e-38
	NFKBIA	0.0369684	0.333331	0.475	0.5	1					SEC61G	1.14044e-43	-0.781598	0.114	0.41	3.96109e-39					COX7B	1.79861e-56	0.308911	0.464	0.331	6.24712e-52					KAZN	3.7193e-11	1.71033	0.553	0.111	1.29183e-06					FNBP4	8.91404e-37	0.308439	0.212	0.119	3.09611e-32					STAT3	1.70053e-67	0.489122	0.525	0.419	5.90644e-63					CBY1	3.69671e-05	-0.259876	0.051	0.145	1					CAPZA1	2.93881e-08	0.473781	0.293	0.215	0.00102074					NCALD	1.80022e-42	0.512411	0.117	0.062	6.25269e-38					CDK14	9.18188e-44	0.342097	0.408	0.287	3.18914e-39															ATP5MC3	2.56462e-52	-0.667293	0.082	0.319	8.90771e-48					TP53INP1	0.00853781	0.353288	0.195	0.062	1					PFKFB3	7.09092e-81	0.477039	0.336	0.251	2.46289e-76					PID1	0.000665622	0.706871	0.235	0.184	1					DDT	7.02358e-66	-0.911282	0.05	0.435	2.4395e-61					ATP2B4	0.00105058	0.365854	0.117	0.093	1					H3F3A	6.38936e-72	-0.893255	0.134	0.423	2.21922e-67					MAGI2-AS3	1.17195e-05	-0.318311	0.033	0.166	0.407054					NKRF	0.00486466	0.426324	0.2	0.022	1					VDR	8.89474e-05	-0.270827	0.174	0.248	1					ARHGAP28	1.86113e-82	0.951141	0.854	0.675	6.46427e-78					CANX	4.26438e-19	-0.349691	0.257	0.392	1.48115e-14					RPS23	3.56775e-130	-0.354459	0.418	0.658	1.23919e-125					THAP7	6.47693e-14	-0.608953	0.034	0.545	2.24963e-09					GPC6	1.10369e-57	-0.388378	0.124	0.237	3.83345e-53					ITSN2	6.70823e-05	0.254734	0.154	0.122	1					SEMA6D	6.19355e-22	0.306485	0.454	0.386	2.1512e-17					PCA3	4.22048e-189	1.10463	0.192	0.046	1.4659e-184					AC005208.1	0.0131497	0.286332	0.137	0.036	1					NPM1	2.40083e-88	-0.962375	0.173	0.506	8.33879e-84					MNT	5.61305e-19	-0.572025	0.175	0.381	1.94958e-14					IRAK3	5.51256e-10	-0.308367	0.275	0.376	1.91468e-05					KCNJ15	5.425e-13	-0.489117	0.134	0.24	1.88427e-08					PSMC3	3.35945e-08	-0.33409	0.03	0.233	0.00116684					RBMS3	3.62342e-06	1.6128	0.402	0.057	0.125852					MIDN	1.24668e-29	-0.377908	0.14	0.264	4.3301e-25					PRDX1	5.11384e-205	-0.484005	0.24	0.397	1.77619e-200					DEFB1	3.50767e-88	-1.03257	0.341	0.489	1.21832e-83					SCMH1	1.00519e-45	0.487371	0.62	0.497	3.49134e-41					ATP1B3	2.66717e-46	0.330911	0.244	0.157	9.2639e-42					TBC1D5	5.78277e-43	1.35061	0.413	0.192	2.00853e-38
	MAP3K1	0.0399044	0.27979	0.151	0.134	1					NDUFC2	1.71702e-43	-0.842547	0.113	0.415	5.96372e-39					SEC61B	2.19114e-56	0.33739	0.348	0.233	7.61048e-52					BICRA	3.86587e-11	-0.610789	0.023	0.167	1.34273e-06					RPS23	1.34313e-36	-0.253878	0.785	0.859	4.66509e-32					UCK2	2.26802e-67	0.371481	0.186	0.1	7.8775e-63					CPM	3.71171e-05	-0.299121	0.084	0.202	1					RGS2	3.1734e-08	0.384128	0.583	0.522	0.00110222					SGMS1	1.87953e-42	0.437433	0.101	0.049	6.52819e-38					HMCN2	9.34093e-44	-0.30163	0.1	0.187	3.24438e-39															NDUFB11	3.02126e-52	-0.54555	0.084	0.321	1.04937e-47					PGPEP1	0.00869219	-0.38611	0.175	0.312	1					HSD11B2	9.06883e-81	-0.37205	0.315	0.417	3.14988e-76					JUN	0.000725066	0.272519	0.611	0.574	1					ITM2B	1.20781e-65	-1.08953	0.318	0.807	4.19507e-61					FNBP1	0.00149437	0.352205	0.201	0.176	1					ZNF524	7.67774e-72	-0.431722	0.102	0.363	2.66671e-67					TRA2B	1.17642e-05	-0.395462	0.296	0.586	0.408606					OSBPL3	0.00486466	0.669777	0.2	0.022	1					FAF1	9.0187e-05	0.289286	0.401	0.317	1					RPL13A	2.64849e-82	-1.32832	0.094	0.477	9.19901e-78					HNRNPA2B1	4.39941e-19	-0.379576	0.515	0.687	1.52805e-14					GPX3	4.60623e-130	-0.621498	0.149	0.303	1.59988e-125					H3F3B	6.50559e-14	-2.17581	0.106	0.909	2.25959e-09					BDKRB2	2.86382e-57	0.537874	0.459	0.313	9.94689e-53					R3HDM2	7.66174e-05	0.322343	0.114	0.087	1					EPS8L2	7.02194e-22	-0.336996	0.234	0.324	2.43893e-17					WDR18	7.8354e-189	-0.416058	0.099	0.24	2.72147e-184					DUSP16	0.0131605	0.413451	0.608	0.371	1					HES4	3.27809e-88	-1.05559	0.085	0.353	1.13858e-83					TRAPPC6A	5.99884e-19	-0.414566	0.102	0.285	2.08358e-14					TSPO	5.72626e-10	0.37981	0.624	0.578	1.9889e-05					AMPD3	5.79389e-13	-0.438618	0.191	0.307	2.01239e-08					LAMTOR1	3.39007e-08	-0.713798	0.049	0.3	0.00117747					DNAJC14	3.69098e-06	-0.448416	0.024	0.17	0.128199					AC099489.1	1.28768e-29	-0.308516	0.076	0.176	4.4725e-25					PCLO	1.72189e-204	0.387642	0.63	0.477	5.98064e-200					ACER3	6.92357e-88	0.376782	0.428	0.211	2.40476e-83					NR2F2-AS1	2.37442e-45	0.499197	0.428	0.281	8.24706e-41					SLC3A1	3.97267e-46	-0.466678	0.616	0.651	1.37983e-41					NPM1	6.32002e-43	-0.578057	0.342	0.618	2.19513e-38
	ADK	0.0405732	0.379668	0.157	0.144	1					DGKH	4.11259e-43	1.97648	0.718	0.464	1.42842e-38					PSMB3	2.53498e-56	0.279008	0.315	0.205	8.80476e-52					CTNNA2	4.07442e-11	2.0112	0.425	0.014	1.41517e-06					GPCPD1	1.42068e-36	0.479703	0.17	0.089	4.93445e-32					TUBB6	5.57256e-67	0.45879	0.217	0.127	1.93552e-62					NEK6	3.71593e-05	-0.651983	0.175	0.323	1					PSMB4	3.2118e-08	-0.302843	0.098	0.168	0.00111555					MAP4K4	2.23634e-42	0.461315	0.129	0.072	7.76749e-38					CPQ	1.08837e-43	0.48596	0.313	0.217	3.78023e-39															C19orf53	3.05957e-52	-0.571365	0.072	0.298	1.06268e-47					KIAA1217	0.0087593	-0.330469	0.251	0.438	1					STOX2	1.0285e-80	0.597878	0.485	0.412	3.57228e-76					HLA-DMA	0.000726392	0.327048	0.422	0.377	1					COX8A	3.59556e-65	-0.938986	0.126	0.565	1.24885e-60					ANKRD44	0.0014977	0.297737	0.172	0.145	1					RBM8A	8.61504e-72	-0.465742	0.105	0.371	2.99226e-67					RPS17	1.22657e-05	0.411783	0.883	0.888	0.426025					SRM	0.00497657	-0.40717	0.165	0.37	1					TMEM37	9.19212e-05	-0.307188	0.083	0.141	1					SH3RF1	2.74337e-82	0.947033	0.822	0.523	9.52855e-78					LITAF	4.44646e-19	-0.2801	0.297	0.46	1.54439e-14					UBC	9.62782e-130	-0.41576	0.415	0.642	3.34403e-125					PELO	6.59272e-14	-0.379297	0.022	0.455	2.28985e-09					PBX1	3.23426e-57	-0.47475	0.771	0.838	1.12336e-52					SEPTIN7	8.28587e-05	-0.276842	0.394	0.412	1					CAMTA1	7.4623e-22	0.27441	0.466	0.392	2.59188e-17					FAAP20	1.30027e-188	-0.462667	0.179	0.354	4.51624e-184					MRPS34	0.0132497	0.394512	0.294	0.129	1					SERTAD1	4.78474e-88	-1.06753	0.084	0.349	1.66188e-83					LTBP4	6.38149e-19	-0.447089	0.097	0.279	2.21648e-14					ATP6V0C	6.15536e-10	-0.255752	0.479	0.601	2.13794e-05					ATP5MG	6.47689e-13	0.865807	0.277	0.177	2.24962e-08					ALKBH7	3.48425e-08	-0.463472	0.022	0.2	0.00121019					CCDC167	3.76436e-06	-0.405759	0.024	0.17	0.130747					PTPRJ	1.45117e-29	-0.337972	0.334	0.498	5.04035e-25					RPL15	2.64562e-204	-0.364098	0.241	0.407	9.18902e-200					HIST1H2BD	1.17438e-87	0.381103	0.375	0.174	4.07897e-83					SLC9C1	2.99498e-45	0.738659	0.179	0.076	1.04025e-40					AMN	2.58764e-45	-0.427018	0.365	0.424	8.98766e-41					FMNL2	7.07348e-43	2.00324	0.504	0.32	2.45683e-38
	COP1	0.04594	0.314638	0.119	0.104	1					SUMO2	4.55718e-43	-1.0576	0.189	0.521	1.58285e-38					OST4	3.9787e-56	0.34397	0.392	0.269	1.38192e-51					GRID2	4.08209e-11	1.99785	0.426	0.014	1.41783e-06					MYCBP2	2.19637e-36	0.451425	0.274	0.172	7.62867e-32					LDLRAD4	5.87002e-67	0.437933	0.628	0.516	2.03883e-62					AMPD1	3.7994e-05	-0.373421	0.03	0.105	1					PDE3B	3.2168e-08	0.822058	0.102	0.051	0.00111729					ERBIN	3.11948e-42	0.438194	0.162	0.098	1.08349e-37					AL033504.1	1.18479e-43	0.452596	0.22	0.133	4.11514e-39															PSMB1	3.29307e-52	-0.550808	0.14	0.401	1.14378e-47					HPS5	0.00876136	-0.276812	0.125	0.25	1					NDRG2	1.332e-80	-0.30293	0.259	0.355	4.62645e-76					FBXO11	0.000764075	0.619156	0.212	0.168	1					OAZ1	5.83017e-65	-0.944493	0.192	0.658	2.02499e-60					PIAS1	0.00165327	0.347475	0.101	0.078	1					SPAG7	8.75154e-72	-0.377807	0.127	0.415	3.03967e-67					CCDC71L	1.22698e-05	-0.571253	0.033	0.16	0.426169					AC016831.7	0.00498804	0.807434	0.2	0.022	1					MBD2	9.25484e-05	0.33305	0.181	0.119	1					CHCHD2	2.86916e-82	-1.471	0.07	0.432	9.96545e-78					RPL24	4.4635e-19	-0.872247	0.139	0.248	1.55031e-14					KALRN	1.52098e-129	1.10916	0.241	0.104	5.2828e-125					UFSP1	6.59272e-14	-0.434093	0.022	0.455	2.28985e-09					NCS1	3.35059e-57	0.330533	0.565	0.411	1.16376e-52					UBE2E2	9.20099e-05	0.433198	0.117	0.091	1					AL132780.1	7.57031e-22	-0.316945	0.16	0.237	2.6294e-17					CDH6	2.98405e-188	1.18402	0.613	0.519	1.03645e-183					SNHG5	0.0133668	0.331273	0.216	0.079	1					DNAJA1	5.06348e-88	-1.10713	0.128	0.435	1.7587e-83					HSPA8	6.58764e-19	-0.4325	0.107	0.296	2.28808e-14					CYB5A	6.172e-10	-0.340448	0.065	0.118	2.14372e-05					ARL17B	7.08005e-13	-0.37827	0.057	0.139	2.45911e-08					AP001011.1	3.58798e-08	2.49076	0.645	0.133	0.00124621					ATP5MG	3.80501e-06	-1.09148	0.145	0.415	0.132159					MCRIP2	1.78443e-29	-0.309824	0.114	0.231	6.19787e-25					RPS18	5.48516e-204	-0.372408	0.237	0.407	1.90516e-199					ZNF565	1.48788e-87	0.352326	0.37	0.162	5.16786e-83					MYO1E	4.6942e-45	0.548406	0.717	0.601	1.63044e-40					MALAT1	7.4529e-45	0.507437	0.462	0.436	2.58862e-40					PPIB	8.03799e-43	-0.506853	0.223	0.469	2.79184e-38
	VAMP8	0.0471079	0.260277	0.429	0.443	1					COMMD6	4.72619e-43	-0.837659	0.198	0.538	1.64155e-38					PEBP1	4.05253e-56	0.268414	0.437	0.303	1.40757e-51					AMZ2	4.2464e-11	-0.46972	0.019	0.153	1.4749e-06					OSBPL8	2.20491e-36	0.579859	0.245	0.151	7.65832e-32					ANGPT2	6.98277e-67	0.374594	0.136	0.062	2.42533e-62					PC	4.00651e-05	-0.40224	0.048	0.137	1					SLC25A6	3.27053e-08	0.366606	0.56	0.502	0.00113595					CCDC91	3.15005e-42	0.455287	0.157	0.095	1.09411e-37					LINC02532	1.3567e-43	0.410623	0.39	0.282	4.71221e-39															SNRPD2	4.09867e-52	-0.627181	0.121	0.362	1.42359e-47					PCDH9	0.00882828	-0.44964	0.059	0.156	1					TLR2	1.41893e-80	0.428854	0.135	0.066	4.92839e-76					AC253572.2	0.000818606	0.303844	0.207	0.154	1					EIF3K	2.86953e-64	-1.0234	0.149	0.584	9.96673e-60					APBB1IP	0.00185054	0.368679	0.181	0.156	1					PCDHGB2	8.95703e-72	-0.475222	0.125	0.411	3.11105e-67					AC114760.2	1.3476e-05	1.02818	0.268	0.101	0.468062					PLPP1	0.00498804	0.535489	0.2	0.022	1					CACHD1	9.37323e-05	-0.311088	0.146	0.216	1					DOCK4	5.0149e-82	0.991118	0.763	0.425	1.74183e-77					MT-ATP8	5.10534e-19	-0.905105	0.05	0.13	1.77324e-14					RPL14	2.76004e-129	-0.332889	0.329	0.562	9.58644e-125					NDUFA1	6.8261e-14	-0.90728	0.05	0.636	2.37091e-09					FXYD2	4.86755e-57	-1.57158	0.647	0.703	1.69065e-52					MARCKSL1	0.00010074	-0.358195	0.302	0.321	1					CALM2	7.67817e-22	0.460019	0.344	0.28	2.66686e-17					DNAJB1	3.11496e-188	-0.456991	0.127	0.286	1.08192e-183					CPSF6	0.0133675	0.278965	0.451	0.25	1					NEDD8	5.22646e-88	-0.630821	0.099	0.393	1.81531e-83					CDCA2	6.62721e-19	-0.37112	0.084	0.258	2.30183e-14					ACTR3	6.34407e-10	-0.252377	0.27	0.371	2.20349e-05					PRODH2	7.22461e-13	-0.919877	0.042	0.115	2.50932e-08					PRKCE	4.32957e-08	2.02944	0.749	0.333	0.00150379					LSG1	3.82055e-06	-0.939627	0.03	0.189	0.132699					DENND5B	1.86914e-29	0.675036	0.474	0.379	6.49207e-25					FXYD2	8.96716e-204	-0.428911	0.464	0.612	3.11456e-199					RUSC2	1.75434e-87	0.311024	0.414	0.198	6.09334e-83					ADAMTS9-AS2	6.79314e-45	0.462595	0.686	0.532	2.35946e-40					AQP2	7.69983e-45	0.290092	0.116	0.061	2.67438e-40					CRIP1	8.19116e-43	-0.994392	0.183	0.403	2.84504e-38
	PICALM	0.0472854	0.333883	0.172	0.158	1					BSG	4.80663e-43	-0.825527	0.203	0.549	1.66949e-38					EFHD1	4.20465e-56	0.260081	0.62	0.505	1.4604e-51					USP2	4.36642e-11	-0.531916	0.019	0.153	1.51659e-06					GPATCH8	2.50459e-36	0.498972	0.182	0.098	8.6992e-32					CBLB	9.98468e-67	0.508047	0.428	0.316	3.46798e-62					FYB2	4.37944e-05	-0.26	0.034	0.113	1					MRPS6	3.34735e-08	-0.26715	0.102	0.175	0.00116264					ASH1L	3.41249e-42	0.461932	0.215	0.144	1.18526e-37					MYO7A	2.2633e-43	-0.256406	0.151	0.251	7.86114e-39															ATP5MD	5.49018e-52	-0.711907	0.094	0.332	1.9069e-47					SLC30A9	0.00886263	-0.357461	0.274	0.422	1					PTPRG	2.45964e-80	0.445558	0.574	0.482	8.54306e-76					HSPA1A	0.000970888	-0.285178	0.611	0.668	1					SNHG32	5.50857e-64	-0.930988	0.046	0.42	1.91329e-59					IRF8	0.00197101	0.339677	0.113	0.09	1					HMCN2	9.43682e-72	-0.6959	0.146	0.443	3.27769e-67					TOMM20	1.39779e-05	-0.445503	0.235	0.479	0.485493					FAM153CP	0.00511425	0.432036	0.2	0.022	1					KCNMB2	9.6295e-05	0.401756	0.126	0.075	1					AC006355.2	1.13799e-81	1.21427	0.509	0.155	3.95256e-77					NUDT4	5.44278e-19	-0.274117	0.282	0.439	1.89044e-14					C2CD4B	2.89803e-129	-0.842842	0.039	0.131	1.00657e-124					TOB1	7.0668e-14	-1.08682	0.069	0.727	2.45451e-09					MST1	5.63986e-57	-0.478844	0.297	0.404	1.95889e-52					B4GALT1	0.00010099	0.261201	0.15	0.119	1					SRP14	7.78279e-22	0.572145	0.122	0.072	2.70319e-17					POU2AF1	3.28385e-188	-0.339009	0.105	0.251	1.14058e-183					MLLT6	0.0135627	0.252987	0.627	0.371	1					ATP5F1D	9.51861e-88	-0.806766	0.107	0.392	3.3061e-83					PCBP3	6.68421e-19	-0.486227	0.067	0.226	2.32163e-14					SIPA1L1	7.26911e-10	0.962072	0.198	0.138	2.52478e-05					SEPTIN9	9.14861e-13	-0.354789	0.486	0.623	3.17759e-08					H3F3A	4.53142e-08	-1.79729	0.248	0.633	0.0015739					NECTIN1	3.83913e-06	-0.307501	0.024	0.17	0.133345					SGSM2	1.8752e-29	-0.324166	0.15	0.277	6.51312e-25					PDZK1IP1	1.57864e-203	-0.388427	0.49	0.633	5.48308e-199					CIB4	2.07992e-87	0.26192	0.226	0.066	7.22419e-83					JUNB	7.39722e-45	-0.64053	0.169	0.282	2.56928e-40					AC004485.1	1.44915e-44	-0.453087	0.151	0.229	5.03332e-40					SNRPD2	1.21e-42	-0.422778	0.234	0.493	4.2027e-38
	GCH1	0.0525568	0.319641	0.164	0.151	1					ERBB4	5.03822e-43	2.19039	0.665	0.4	1.74992e-38					RPL10	7.89293e-56	0.41464	0.472	0.349	2.74145e-51					RPS6	4.39792e-11	-1.42299	0.19	0.528	1.52753e-06					KDM5A	2.51121e-36	0.331823	0.186	0.099	8.7222e-32					PTPRK	1.11801e-66	0.486593	0.357	0.248	3.8832e-62					PRR5	4.67607e-05	-0.266418	0.085	0.202	1					NACA	3.36161e-08	-0.300599	0.721	0.764	0.00116759					MT-ND1	4.42832e-42	-0.626425	0.499	0.571	1.53809e-37					NR2F1	2.72468e-43	-0.287064	0.138	0.238	9.46362e-39															PNRC1	5.68167e-52	-0.695334	0.173	0.437	1.97342e-47					TSC22D1	0.00887438	-0.424495	0.373	0.531	1					TRIO	3.45384e-80	0.461201	0.67	0.62	1.19962e-75					LRBA	0.000979464	0.355331	0.101	0.06	1					MYL12B	8.10721e-64	-0.975164	0.147	0.596	2.81588e-59					KLRK1	0.00214806	0.289094	0.415	0.41	1					S1PR2	9.49027e-72	-0.376983	0.093	0.345	3.29625e-67					TMEM233	1.42831e-05	1.55299	0.338	0.183	0.496095					SOCS5	0.00511425	0.307886	0.2	0.022	1					MCRIP2	9.70732e-05	-0.333594	0.071	0.126	1					ACTG1	1.39759e-81	-2.74829	0.229	0.559	4.85424e-77					PAPPA2	6.06558e-19	0.699709	0.763	0.706	2.10676e-14					HLA-DRB5	5.72445e-128	-0.284774	0.167	0.341	1.98827e-123					WNT1	7.08364e-14	-0.314386	0.013	0.364	2.46036e-09					PLEKHG1	8.53542e-57	0.32915	0.555	0.402	2.96461e-52					LTB	0.000101049	-0.259308	0.444	0.459	1					MROH7	9.56239e-22	-0.293532	0.409	0.514	3.3213e-17					CACHD1	1.63969e-187	-0.442215	0.21	0.393	5.69513e-183					FN3K	0.0136514	0.479141	0.412	0.221	1					BTG2	1.05336e-87	-1.26723	0.143	0.45	3.65863e-83					PCDHA5	6.77797e-19	-0.269665	0.037	0.173	2.35419e-14					CHD1	7.77916e-10	-0.282904	0.23	0.323	2.70194e-05					DAPK2	1.25306e-12	-0.430037	0.107	0.204	4.35225e-08					OST4	4.55075e-08	-0.82715	0.085	0.4	0.00158061					ALDH6A1	3.89817e-06	-0.583191	0.037	0.208	0.135395					KLF10	1.96355e-29	-0.271302	0.07	0.167	6.81999e-25					ATP5IF1	2.15934e-203	-0.538316	0.303	0.454	7.50005e-199					KRT19	4.88372e-87	0.595781	0.644	0.395	1.69626e-82					FOXP2	1.78571e-44	0.696164	0.114	0.029	6.2023e-40					RNF152	2.59113e-44	-0.289186	0.694	0.722	8.99977e-40					COX7C	1.2364e-42	-0.545957	0.294	0.577	4.2944e-38
	QKI	0.0563041	0.344916	0.165	0.154	1					HSBP1	6.11165e-43	-0.933181	0.154	0.467	2.12276e-38					ECHS1	1.3535e-55	0.268055	0.343	0.229	4.70113e-51					RPL15	4.49251e-11	-1.55365	0.142	0.431	1.56038e-06					RLF	2.87202e-36	0.415934	0.155	0.078	9.97539e-32					ADGRL4	1.75536e-66	0.531836	0.493	0.401	6.09688e-62					RBPMS	5.0014e-05	-0.478185	0.188	0.355	1					PEBP1	3.51756e-08	-0.36305	0.33	0.426	0.00122176					FOXP1	8.02025e-42	0.617025	0.276	0.203	2.78567e-37					PPP1R37	2.78552e-43	-0.258764	0.115	0.206	9.67494e-39															PPP1R14A	7.44123e-52	-0.816538	0.123	0.363	2.58456e-47					SH3YL1	0.00892514	-0.289953	0.142	0.266	1					KIRREL1	9.09156e-80	0.391262	0.385	0.29	3.15777e-75					TPI1	0.000989588	0.34754	0.478	0.471	1					SIVA1	9.20075e-64	-0.885374	0.127	0.542	3.1957e-59					SEPTIN7	0.00239833	0.268578	0.487	0.489	1					RAB3A	1.00949e-71	-0.493923	0.112	0.379	3.50627e-67					NDUFA4	1.46954e-05	0.859193	0.751	0.763	0.510415					HLA-B	0.00514121	0.532722	0.871	0.957	1					CCDC91	9.75813e-05	0.399585	0.304	0.231	1					UQCR10	1.60312e-81	-1.37547	0.054	0.404	5.56812e-77					CREB3L2	6.24682e-19	-0.312705	0.377	0.556	2.16971e-14					CDKN1A	1.49113e-126	-0.788693	0.133	0.269	5.17915e-122					PCGF2	7.10904e-14	-1.05268	0.022	0.455	2.46918e-09					MAP3K14	2.49373e-56	0.414868	0.436	0.291	8.66148e-52					PACS1	0.000117004	0.399488	0.105	0.08	1					KIAA1217	1.14847e-21	-0.366934	0.597	0.632	3.98897e-17					NRXN2	2.0227e-187	-0.434689	0.123	0.276	7.02543e-183					PI4KA	0.013757	0.267549	0.569	0.329	1					FTL	3.54146e-87	-1.30229	0.21	0.535	1.23006e-82					COX14	6.95738e-19	-0.397546	0.101	0.287	2.41651e-14					CPD	7.99465e-10	-0.551037	0.121	0.186	2.77678e-05					KCNQ1	1.35277e-12	-0.383823	0.298	0.434	4.69856e-08					RPS12	4.66659e-08	-2.42492	0.211	0.567	0.00162085					ALAD	3.96148e-06	-0.385063	0.03	0.189	0.137594					GABRA2	2.04431e-29	-0.279032	0.106	0.22	7.10051e-25					XYLB	3.04342e-203	0.535171	0.488	0.344	1.05707e-198					CNN3	5.04646e-87	0.443859	0.464	0.245	1.75279e-82					REPS2	1.81008e-44	0.540683	0.315	0.193	6.28696e-40					ACSM2B	3.00768e-44	-0.318406	0.559	0.638	1.04466e-39					PFN1	1.47592e-42	-0.632244	0.363	0.647	5.12631e-38
	CNOT6L	0.0599094	0.288353	0.112	0.098	1					HSPA1A	7.65486e-43	-1.34512	0.167	0.482	2.65876e-38					AC008438.1	1.41307e-55	0.553334	0.174	0.091	4.90802e-51					NR4A1	4.63416e-11	-1.1965	0.141	0.444	1.60958e-06					STAT5B	4.85575e-36	0.467822	0.144	0.07	1.68655e-31					ADGRF5	3.34451e-66	-0.313186	0.596	0.693	1.16165e-61					ATP1A1	5.15456e-05	-0.680911	0.215	0.363	1					PSAP	3.57214e-08	0.366751	0.706	0.673	0.00124071					RNF38	8.68498e-42	0.392051	0.113	0.059	3.01655e-37					TG	4.14895e-43	-0.271243	0.117	0.208	1.44105e-38															RBMS3	1.93555e-51	1.30342	0.602	0.386	6.72276e-47					PAN3	0.00898683	-0.269268	0.472	0.672	1					NRP1	3.19406e-79	0.633836	0.332	0.246	1.10939e-74					MBNL1	0.00110955	0.635443	0.422	0.425	1					B2M	1.3769e-63	-1.09666	0.357	0.836	4.78238e-59					TNRC6B	0.0024008	0.303702	0.219	0.192	1					TBC1D17	1.15217e-71	-0.476691	0.157	0.469	4.00182e-67					CCNL1	1.52224e-05	-0.392667	0.286	0.55	0.528719					RBM6	0.00515626	0.628023	0.565	0.326	1					GOLGA8B	0.000101312	-0.55019	0.154	0.214	1					LINC00894	2.13654e-81	0.875936	0.624	0.234	7.42085e-77					KRT8	6.93861e-19	-0.342807	0.247	0.391	2.40999e-14					PITPNC1	1.5673e-126	1.20592	0.371	0.223	5.44372e-122					SHROOM1	7.10904e-14	-0.500692	0.022	0.455	2.46918e-09					CMYA5	2.51687e-56	-0.376534	0.327	0.45	8.74186e-52					RERE	0.000141283	0.344943	0.14	0.11	1					RPS23	1.15463e-21	0.584396	0.128	0.076	4.01038e-17					AHNAK	2.2118e-187	-0.573344	0.358	0.573	7.68225e-183					SLC9A2	0.0137786	0.33165	0.49	0.3	1					EEF1B2	6.54859e-87	-0.817903	0.125	0.435	2.27452e-82					STOML1	7.09162e-19	-0.360956	0.074	0.241	2.46313e-14					SIRPB1	8.77285e-10	-0.307792	0.073	0.128	3.04707e-05					EEF1B2	1.5367e-12	0.559137	0.224	0.126	5.33742e-08					TMA7	4.68028e-08	-1.22694	0.139	0.5	0.0016256					SPC24	4.0338e-06	-0.361273	0.03	0.189	0.140106					PFKFB2	2.19446e-29	-0.287101	0.124	0.244	7.62202e-25					RPS25	1.23054e-202	-0.374723	0.238	0.402	4.27405e-198					DOCK9	5.66133e-87	0.431715	0.549	0.337	1.96635e-82					KIF13B	2.31656e-44	0.498646	0.595	0.482	8.04612e-40					VMP1	3.73085e-44	0.283444	0.531	0.417	1.29584e-39					PRDX5	1.54654e-42	-0.378822	0.166	0.39	5.37161e-38
	NCOA2	0.0659216	0.282812	0.117	0.103	1					MYL12A	9.10253e-43	-1.03683	0.248	0.605	3.16158e-38					TUBB2A	1.43445e-55	0.273669	0.141	0.065	4.98229e-51					ZFPM2	4.64885e-11	1.65696	0.432	0.014	1.61468e-06					MYL12A	5.09158e-36	-0.316683	0.598	0.666	1.76846e-31					MIR99AHG	3.73004e-66	0.702186	0.52	0.461	1.29555e-61					NR6A1	5.24598e-05	-0.303094	0.11	0.242	1					ATF6B	3.99985e-08	0.277087	0.148	0.084	0.00138927					IKZF1	1.00173e-41	0.490754	0.326	0.247	3.4793e-37					AC127526.2	4.31711e-43	0.425372	0.159	0.086	1.49946e-38															RPL39	6.80872e-51	-0.40319	0.203	0.526	2.36487e-46					MRPS5	0.00911781	-0.28981	0.145	0.281	1					NDUFS6	1.57387e-78	-0.596033	0.17	0.251	5.46652e-74					TBC1D22A	0.00111691	0.667008	0.229	0.184	1					SUMO2	1.65482e-63	-1.06642	0.17	0.618	5.74767e-59					ANKRD28	0.00261605	0.408172	0.159	0.136	1					MAP1LC3B	1.55084e-71	-0.458384	0.162	0.478	5.38653e-67					XBP1	1.62201e-05	-0.326206	0.211	0.438	0.563374					CCDC12	0.0051928	-0.387793	0.306	0.522	1					SLC38A11	0.000101619	0.381666	0.16	0.103	1					EEF1G	2.32558e-81	-1.38123	0.076	0.435	8.07743e-77					SEC62	7.38931e-19	-0.252539	0.222	0.362	2.56653e-14					IER5L	3.54156e-126	-0.426072	0.063	0.171	1.23009e-121					TMEM187	7.35885e-14	-0.526889	0.034	0.545	2.55595e-09					ACTR3C	2.77479e-56	0.380851	0.523	0.378	9.63768e-52					METTL8	0.000152546	-0.327803	0.166	0.194	1					OSBPL3	1.1736e-21	-0.259722	0.671	0.755	4.07626e-17					SCAMP2	8.11124e-187	-0.413464	0.191	0.368	2.81728e-182					LONP2	0.013839	0.37125	0.627	0.364	1					EIF3K	7.24087e-87	-0.856984	0.116	0.414	2.51497e-82					HSPB2	7.64423e-19	-0.395754	0.077	0.241	2.65507e-14					SLC25A6	9.52119e-10	0.334163	0.575	0.534	3.307e-05					ANKHD1	1.87187e-12	-0.410297	0.456	0.596	6.50156e-08					ATP5PO	4.81474e-08	-0.603837	0.073	0.367	0.0016723					MRPL50	4.0721e-06	-0.623674	0.024	0.17	0.141436					UGT1A7	2.67324e-29	-0.256125	0.047	0.131	9.28497e-25					DIRC3	1.80644e-202	0.553791	0.293	0.161	6.27431e-198					BRINP3	7.28401e-87	0.542922	0.374	0.17	2.52996e-82					TNIK	2.47264e-44	0.688217	0.273	0.16	8.58822e-40					ABTB2	4.34971e-44	0.628715	0.438	0.331	1.51078e-39					ATP5IF1	1.56622e-42	-0.407377	0.179	0.411	5.43995e-38
	MBP	0.0700071	0.299129	0.142	0.129	1					LAPTM4A	9.52537e-43	-0.927298	0.257	0.615	3.30845e-38					RAC1	1.79675e-55	0.314062	0.453	0.336	6.24067e-51					SLC12A1	4.68966e-11	-1.11649	0.041	0.222	1.62886e-06					ANKHD1	6.38361e-36	0.436289	0.227	0.134	2.21722e-31					FCHSD2	4.11096e-66	0.462114	0.575	0.463	1.42786e-61					CXCL14	5.32061e-05	-0.54436	0.036	0.113	1					DLEU2	4.58559e-08	0.804957	0.11	0.058	0.00159271					ARHGEF3	1.00857e-41	0.464924	0.178	0.112	3.50306e-37					LUC7L3	5.50288e-43	0.499927	0.428	0.34	1.91132e-38															CHCHD2	1.27058e-50	-0.572955	0.137	0.404	4.4131e-46					CCDC30	0.00916278	-0.390573	0.3	0.453	1					RPL34	1.90758e-78	-0.87391	0.168	0.251	6.62559e-74					SCAPER	0.00130602	0.31202	0.1	0.061	1					GNAS	3.3267e-63	-1.06538	0.347	0.815	1.15546e-58					LYN	0.00266008	0.367277	0.119	0.097	1					LRRC17	1.64259e-71	-0.434157	0.119	0.396	5.7052e-67					CREM	1.6656e-05	1.03569	0.573	0.45	0.578511					CCDC28A	0.00521374	0.412869	0.271	0.065	1					FBRSL1	0.000104447	-0.399503	0.119	0.181	1					ARHGAP24	2.4876e-81	1.01843	0.753	0.394	8.64018e-77					GABARAP	7.7165e-19	-0.300091	0.149	0.263	2.68017e-14					CDKN1C	4.27044e-126	-0.306898	0.1	0.232	1.48325e-121					ELAC1	7.66507e-14	-0.386586	0.022	0.455	2.66231e-09					FBXO17	2.90983e-56	0.461186	0.545	0.416	1.01067e-51					DDIT4	0.000165593	-0.301135	0.402	0.421	1					RNASEK	1.81372e-21	0.303896	0.108	0.06	6.29959e-17					GHR	4.76358e-186	-0.422405	0.218	0.408	1.65453e-181					TTC28	0.0139689	0.799193	0.196	0.071	1					TPPP3	1.13466e-86	-0.758409	0.038	0.264	3.94101e-82					RXRA	7.99999e-19	-0.809068	0.235	0.431	2.77863e-14					IFITM3	9.98756e-10	-0.36683	0.301	0.394	3.46898e-05					FAM120B	1.88934e-12	-0.378635	0.455	0.6	6.56223e-08					NHP2	4.89056e-08	-0.746194	0.032	0.233	0.00169864					BCL10	4.15272e-06	-0.339645	0.024	0.17	0.144236					LRRN2	2.78796e-29	-0.314705	0.173	0.307	9.68341e-25					SUGCT	2.95552e-202	0.497482	0.488	0.336	1.02654e-197					TMCC1	9.3276e-87	0.389865	0.686	0.429	3.23976e-82					GRAMD2B	2.711e-44	0.585445	0.441	0.318	9.41613e-40					XPNPEP2	4.94805e-44	-0.323328	0.32	0.389	1.71861e-39					PRDX1	1.82384e-42	-0.511364	0.189	0.425	6.33476e-38
	SMAP2	0.0736881	0.262589	0.427	0.45	1					ARL6IP4	3.5507e-42	-0.76089	0.095	0.377	1.23326e-37					CECR2	2.01876e-55	-0.375372	0.129	0.221	7.01176e-51					MED16	4.87326e-11	-0.726462	0.027	0.181	1.69263e-06					VMP1	6.96443e-36	0.442591	0.32	0.214	2.41895e-31					CHN1	4.26674e-66	0.411118	0.348	0.24	1.48197e-61					RBM20	5.48245e-05	-0.256218	0.043	0.129	1					CANX	4.67305e-08	-0.319597	0.277	0.372	0.00162309					SEMA4D	1.25212e-41	0.427863	0.184	0.117	4.34898e-37					DIAPH3	6.15101e-43	-0.282684	0.118	0.209	2.13643e-38															PARK7	1.38483e-50	-0.701782	0.167	0.421	4.80993e-46					WWC1	0.00920044	-0.5847	0.155	0.281	1					RTN4	4.93041e-78	0.381492	0.53	0.439	1.71248e-73					ATXN1	0.00138007	0.538648	0.222	0.175	1					FOS	7.69765e-63	-2.25088	0.314	0.738	2.67362e-58					SRPK2	0.002731	0.340116	0.205	0.181	1					PCNX3	1.9575e-71	-0.502195	0.129	0.412	6.79898e-67					RPL41	1.70463e-05	0.298644	0.986	0.994	0.592071					JCHAIN	0.00527759	-0.527731	0.824	0.978	1					ZNF506	0.000105275	0.267736	0.151	0.094	1					FTX	3.8383e-81	0.876344	0.859	0.529	1.33316e-76					WDR6	8.33807e-19	-0.361232	0.163	0.278	2.89606e-14					PLEKHG1	3.18412e-125	1.3255	0.374	0.251	1.10594e-120					BHLHA15	7.76363e-14	-0.359828	0.013	0.364	2.69654e-09					OSBPL5	4.03506e-56	0.261623	0.414	0.258	1.4015e-51					CAMK1D	0.000173029	0.448837	0.104	0.08	1					BRD2	2.04459e-21	-0.283635	0.233	0.323	7.10148e-17					PLCXD2	6.07058e-186	-0.408608	0.147	0.312	2.1085e-181					RANBP17	0.014008	0.276943	0.471	0.257	1					RPL23A	1.44923e-86	-0.852522	0.181	0.517	5.03362e-82					NRL	9.15896e-19	-0.518557	0.129	0.321	3.18118e-14					LGALS2	1.03957e-09	-0.28428	0.277	0.38	3.61074e-05					SOD1	1.91128e-12	0.612836	0.201	0.113	6.63845e-08					HSPB1	5.04368e-08	-1.30574	0.074	0.367	0.00175182					PNRC2	4.16512e-06	-1.16779	0.047	0.226	0.144667					LENG8	2.84129e-29	-0.528207	0.169	0.295	9.86864e-25					RPL10	2.89227e-201	-0.319411	0.253	0.422	1.00457e-196					SDK2	1.19592e-86	0.346985	0.264	0.094	4.15377e-82					AC008554.1	2.91173e-44	0.351048	0.184	0.074	1.01133e-39					SMIM2-AS1	7.46144e-44	-0.546521	0.273	0.352	2.59158e-39					UTRN	1.97973e-42	1.37486	0.48	0.278	6.87618e-38
	NBEAL1	0.0757632	0.256692	0.114	0.1	1					FGD4	3.94848e-42	1.61903	0.735	0.497	1.37142e-37					AC078923.1	3.17767e-55	0.422748	0.11	0.043	1.1037e-50					PRKAB2	4.99253e-11	-0.566154	0.027	0.181	1.73406e-06					SORL1	1.03759e-35	0.393728	0.204	0.114	3.60385e-31					RPL37A	7.63058e-66	-0.656734	0.251	0.345	2.65033e-61					EGFR	5.52408e-05	-0.252789	0.06	0.161	1					LITAF	4.74592e-08	0.380967	0.485	0.405	0.0016484					PHC3	2.82307e-41	0.408017	0.13	0.072	9.80538e-37					FAM222A	6.24009e-43	-0.254478	0.099	0.186	2.16737e-38															ITM2B	2.38153e-50	-0.616917	0.399	0.68	8.27177e-46					CBR4	0.00921552	-0.557389	0.343	0.484	1					CABLES1	5.18487e-78	0.447579	0.33	0.238	1.80086e-73					CPQ	0.00158565	0.442536	0.177	0.133	1					SEPTIN7	1.23358e-62	-1.17031	0.328	0.789	4.28459e-58					ARHGEF3	0.00327328	0.272621	0.156	0.131	1					POLA2	2.06253e-71	-0.608772	0.162	0.466	7.16378e-67					NFATC1	1.74642e-05	1.14357	0.15	0.024	0.606583					EPOP	0.00540106	-0.648239	0.024	0.152	1					SUCLG2-AS1	0.000105306	0.293429	0.157	0.098	1					SSR4	4.53409e-81	-1.37895	0.03	0.366	1.57482e-76					MPC1	8.71273e-19	-0.335936	0.348	0.504	3.02619e-14					PLEC	1.27034e-124	-0.392745	0.148	0.3	4.41227e-120					CDKL2	7.76363e-14	-0.315183	0.013	0.364	2.69654e-09					HOMER1	5.14426e-56	0.551579	0.545	0.4	1.78676e-51					TUBB4B	0.000205189	-0.338458	0.186	0.214	1					LPP	2.06697e-21	0.265832	0.627	0.556	7.17922e-17					COX14	6.43382e-186	-0.35553	0.122	0.277	2.23466e-181					MMADHC	0.014051	0.303368	0.373	0.186	1					NDUFB8	1.55912e-86	-0.68814	0.064	0.33	5.41531e-82					FKBP5	9.92623e-19	-0.710275	0.555	0.774	3.44768e-14					OSM	1.16898e-09	-0.524093	0.141	0.21	4.06021e-05					PIGQ	1.97148e-12	-0.467443	0.128	0.229	6.84753e-08					JCHAIN	5.3953e-08	-0.783657	0.024	0.2	0.00187395					FAM163A	4.24133e-06	-0.454381	0.037	0.208	0.147314					CYHR1	2.91848e-29	-0.336025	0.109	0.22	1.01367e-24					RPL3	4.26174e-201	-0.251821	0.253	0.428	1.48023e-196					ANGPT2	2.27439e-86	0.250433	0.203	0.051	7.89965e-82					MYOF	3.9207e-44	1.11334	0.47	0.351	1.36178e-39					EPHX2	2.28651e-43	-0.301313	0.511	0.557	7.94173e-39					PPA1	2.27596e-42	-0.626209	0.232	0.479	7.9051e-38
	CCND3	0.0790768	0.332003	0.246	0.243	1					CIRBP	4.39343e-42	-0.897208	0.373	0.738	1.52597e-37					EMC7	4.68709e-55	0.32119	0.248	0.153	1.62797e-50					TBX3	5.01811e-11	-0.309452	0.019	0.153	1.74294e-06					TBC1D22A	1.06664e-35	0.609543	0.138	0.066	3.70476e-31					ZBTB20	8.55269e-66	0.401131	0.62	0.541	2.97061e-61					NIBAN2	5.84269e-05	-0.339547	0.058	0.153	1					EFCAB14	5.68115e-08	-0.351523	0.079	0.143	0.00197323					GLCCI1	3.78821e-41	0.477298	0.129	0.072	1.31576e-36					CCDC85C	7.69051e-43	-0.29402	0.148	0.247	2.67114e-38															TMEM14C	3.47316e-50	-0.678078	0.102	0.33	1.20633e-45					IL6R	0.00926821	-0.295842	0.248	0.391	1					BRINP3	5.33608e-78	-0.25044	0.213	0.307	1.85338e-73					ETV6	0.00175884	0.690191	0.234	0.19	1					GUK1	1.57188e-62	-0.858568	0.153	0.596	5.45962e-58					ARID1B	0.00333035	0.304484	0.155	0.132	1					CACNA2D4	2.14992e-71	-0.537565	0.121	0.394	7.46732e-67					PRDX6	1.74987e-05	-0.318665	0.347	0.645	0.607782					SATB1	0.00541859	0.557565	0.306	0.087	1					PPP2R2B	0.000112573	0.28814	0.126	0.074	1					ATP5IF1	5.359e-81	-1.57167	0.075	0.426	1.86134e-76					RPS4X	8.72546e-19	-0.567594	0.135	0.248	3.03062e-14					CYB5R3	3.60841e-124	-0.251464	0.163	0.322	1.25331e-119					HLX	8.26378e-14	-0.490832	0.022	0.455	2.87026e-09					ACSF2	5.15708e-56	-0.371388	0.16	0.265	1.79121e-51					HSPA1B	0.00021823	0.29715	0.277	0.239	1					NDUFS5	2.11877e-21	0.377574	0.13	0.078	7.35913e-17					FAHD1	8.55199e-186	-0.342179	0.117	0.269	2.97036e-181					RTRAF	0.0142496	0.324631	0.333	0.15	1					SNCG	2.26103e-86	-0.897852	0.032	0.253	7.85323e-82					STARD10	1.02266e-18	-0.327535	0.084	0.258	3.55202e-14					IL1B	1.32823e-09	-0.770737	0.628	0.657	4.61335e-05					COX8A	2.18568e-12	0.61902	0.237	0.141	7.59154e-08					AOC1	5.56935e-08	-0.484667	0.009	0.133	0.0019344					GNA11	4.41478e-06	-0.43039	0.03	0.189	0.153339					STARD8	3.05712e-29	-0.287604	0.061	0.151	1.06183e-24					EHBP1	5.53848e-201	0.504646	0.586	0.453	1.92368e-196					THSD4-AS1	7.26975e-86	0.730784	0.142	0.019	2.525e-81					GPC5	5.49056e-44	-0.300601	0.133	0.245	1.90704e-39					AQP1	6.81867e-43	-0.520531	0.422	0.469	2.36833e-38					TSC22D3	2.70887e-42	-0.478988	0.385	0.694	9.40871e-38
	DAPK1	0.0868633	0.285985	0.119	0.106	1					IFITM2	7.39714e-42	-0.753578	0.132	0.438	2.56925e-37					CHCHD2	5.27844e-55	0.291437	0.444	0.308	1.83336e-50					ADRM1	5.11189e-11	-0.25678	0.019	0.153	1.77551e-06					NSUN6	1.089e-35	0.328274	0.134	0.061	3.78242e-31					ACER3	1.10542e-65	0.431246	0.296	0.192	3.83944e-61					CASP10	5.88769e-05	-0.344856	0.135	0.266	1					TCHH	5.86496e-08	-0.412547	0.052	0.109	0.00203708					DOCK2	9.46115e-41	0.483151	0.163	0.1	3.28614e-36					RTN4RL1	1.51151e-42	-0.26446	0.094	0.178	5.24994e-38															SUMO2	3.8455e-50	-0.546267	0.169	0.44	1.33566e-45					ATXN1	0.00931005	-0.340568	0.498	0.656	1					STRN	1.22566e-77	0.358948	0.488	0.399	4.25707e-73					PPIA	0.00184503	0.341729	0.57	0.567	1					TSC22D1	1.99181e-62	-1.20518	0.48	0.905	6.91814e-58					FRYL	0.00373974	0.348293	0.124	0.102	1					TEF	2.3773e-71	-0.597943	0.175	0.493	8.25706e-67					PABPC4	1.7613e-05	-0.523996	0.117	0.302	0.611753					METAP1	0.00553138	0.337415	0.153	0	1					B2M	0.000113218	1.0108	0.335	0.258	1					GULP1	5.57038e-81	0.949251	0.833	0.573	1.93476e-76					SLC7A8	8.7993e-19	-0.418188	0.223	0.351	3.05626e-14					CLDN15	4.47455e-124	-0.428826	0.075	0.187	1.55415e-119					HOXA3	8.26378e-14	-0.446279	0.022	0.455	2.87026e-09					ERC2	1.50007e-55	0.387342	0.181	0.072	5.21018e-51					VPREB3	0.000264421	-0.34196	0.277	0.295	1					CTIF	2.44953e-21	-0.273376	0.392	0.491	8.50794e-17					CELF4	9.39961e-186	-0.3985	0.141	0.305	3.26477e-181					ARMH3	0.0143252	0.377159	0.627	0.393	1					C19orf53	2.32052e-86	-0.669764	0.056	0.304	8.05986e-82					RASIP1	1.02348e-18	-0.408177	0.075	0.241	3.55484e-14					PPP1R10	1.94892e-09	-0.280133	0.154	0.231	6.76919e-05					ATP6V0E1	2.20164e-12	0.650388	0.463	0.371	7.64695e-08					SRP14	5.73891e-08	-0.835679	0.085	0.4	0.0019933					RPS16	4.41729e-06	-1.3174	0.209	0.491	0.153426					FBRS	3.57447e-29	-0.302393	0.098	0.205	1.24152e-24					AGAP1	8.94692e-201	0.51107	0.452	0.297	3.10753e-196					GADD45B	8.3068e-86	-1.39852	0.351	0.475	2.8852e-81					SSH2	6.90387e-44	0.458555	0.657	0.545	2.39792e-39					TMSB4X	7.43866e-43	1.34339	0.145	0.085	2.58367e-38					ZFAND3	2.9019e-42	1.39641	0.539	0.366	1.00792e-37
	RAPGEF1	0.0968622	0.272915	0.111	0.098	1					KRTCAP2	7.89965e-42	-0.841795	0.14	0.451	2.74379e-37					MDH1	6.91309e-55	0.302041	0.354	0.245	2.40112e-50					AC060765.2	5.53991e-11	1.93586	0.402	0	1.92418e-06					SLC38A1	1.19944e-35	0.488214	0.266	0.167	4.16602e-31					UBR1	2.97525e-65	0.413374	0.348	0.238	1.03339e-60					NTN4	6.05684e-05	-0.256256	0.057	0.153	1					PRXL2A	6.05764e-08	-0.25006	0.065	0.126	0.002104					KAT2B	1.13023e-40	0.386329	0.105	0.053	3.92564e-36					ATP2B2	1.66099e-42	-0.281821	0.092	0.176	5.76913e-38															GADD45B	4.01376e-50	-1.06638	0.148	0.386	1.3941e-45					TINAG	0.00936575	-0.50666	0.086	0.188	1					AGBL4	1.31269e-77	0.343185	0.488	0.384	4.55938e-73					AC245014.3	0.00192184	0.325449	0.112	0.074	1					GSTM3	3.61503e-62	-1.00832	0.075	0.456	1.25561e-57					PPP3CA	0.00408946	0.3742	0.162	0.141	1					TAGLN2	2.51036e-71	-0.383642	0.137	0.43	8.71923e-67					ZCCHC3	2.1184e-05	-0.272536	0.014	0.118	0.735784					METTL4	0.00553138	0.357031	0.153	0	1					FAM83B	0.000113441	0.299214	0.101	0.056	1					RNASEK	6.53504e-81	-1.45213	0.044	0.389	2.26982e-76					ATP6V1B1	9.32396e-19	-0.315607	0.126	0.232	3.23849e-14					SMYD3	5.61775e-124	0.868811	0.277	0.134	1.95121e-119					KLF5	8.26378e-14	-0.338971	0.022	0.455	2.87026e-09					CHL1	7.31749e-55	-0.339576	0.368	0.493	2.54158e-50					SETBP1	0.000297313	0.480342	0.11	0.087	1					FAU	2.45141e-21	0.636629	0.123	0.072	8.51449e-17					PEBP4	9.06443e-184	-0.431894	0.145	0.313	3.14835e-179					PNPO	0.0145348	0.38856	0.588	0.357	1					ATP5PF	5.95378e-86	-0.768053	0.105	0.391	2.06793e-81					DNAJB1	1.08487e-18	-0.345056	0.102	0.29	3.76808e-14					WIPF1	2.20085e-09	-0.305526	0.192	0.273	7.6442e-05					NSD1	2.36404e-12	-0.387098	0.419	0.552	8.21103e-08					MRPL20	5.91313e-08	-0.762776	0.095	0.433	0.00205381					HOXB7	4.49501e-06	-0.335591	0.03	0.189	0.156125					TPCN1	3.64293e-29	-0.320589	0.187	0.324	1.2653e-24					RPL34	9.5802e-201	-0.464629	0.274	0.44	3.32749e-196					HES1	9.45374e-86	-1.42147	0.498	0.59	3.28357e-81					SLC4A9	1.22871e-43	-0.590476	0.044	0.114	4.26769e-39					NCOR2	7.60847e-43	0.256058	0.506	0.43	2.64265e-38					CHCHD2	3.0314e-42	-0.551034	0.257	0.511	1.05289e-37
	PIP4K2A	0.0999157	0.330857	0.146	0.135	1					ATP6AP2	8.23765e-42	-0.68877	0.11	0.397	2.86118e-37					TUFM	7.3721e-55	0.354309	0.335	0.23	2.56055e-50					MAP3K11	5.59142e-11	-0.448627	0.035	0.208	1.94207e-06					KANSL1	1.23126e-35	0.481272	0.229	0.136	4.27653e-31					S100A6	3.98018e-65	-0.639411	0.212	0.308	1.38244e-60					PLCB1	6.15405e-05	-0.422257	0.07	0.177	1					HLA-B	6.50369e-08	0.278374	0.815	0.8	0.00225893					CMC1	2.08308e-40	0.472809	0.364	0.286	7.23515e-36					NR1H2	1.67058e-42	-0.258318	0.165	0.27	5.80242e-38															POLR2L	5.70033e-50	-0.595393	0.104	0.338	1.9799e-45					PTPRA	0.00944766	-0.425382	0.389	0.531	1					ULK4	2.44211e-77	0.373712	0.308	0.212	8.48219e-73					SLC5A3	0.00212588	-0.286062	0.126	0.172	1					UBXN1	3.91911e-62	-0.904813	0.06	0.431	1.36122e-57					STK10	0.00441297	0.349307	0.168	0.146	1					C12orf57	2.62359e-71	-0.61412	0.1	0.357	9.11251e-67					PICALM	2.34047e-05	1.33255	0.225	0.077	0.812917					RAB20	0.00553138	0.398881	0.153	0	1					PFN1	0.000113617	0.619581	0.161	0.108	1					LRMDA	8.3411e-81	0.995644	0.749	0.342	2.89712e-76					VAV3	9.91165e-19	0.625938	0.655	0.62	3.44261e-14					PDGFB	2.40093e-123	-0.476334	0.162	0.313	8.33916e-119					MYEOV	8.26378e-14	-0.475605	0.022	0.455	2.87026e-09					TBC1D16	1.0201e-54	0.328859	0.706	0.599	3.54311e-50					RB1	0.000354861	0.347974	0.115	0.092	1					COX6A1	3.1492e-21	0.741616	0.117	0.068	1.09381e-16					AHCY	1.00712e-183	-0.373255	0.139	0.298	3.49804e-179					ACTG1	0.0148808	0.57516	0.588	0.379	1					DSTN	6.2793e-86	-1.09729	0.262	0.602	2.18099e-81					GAS1	1.1177e-18	-0.282091	0.037	0.173	3.88212e-14					AL627171.2	2.28484e-09	-0.279191	0.062	0.112	7.93592e-05					LRP2	2.38361e-12	-0.611053	0.18	0.287	8.27899e-08					CFL1	6.11374e-08	-1.15061	0.162	0.567	0.00212349					ACAT1	4.60914e-06	-0.908539	0.071	0.283	0.160089					CORO7	4.63343e-29	-0.372896	0.09	0.194	1.60933e-24					SNHG14	1.88819e-200	0.548205	0.437	0.285	6.55824e-196					MAN1C1	9.80147e-86	0.490193	0.614	0.404	3.40434e-81					GAREM1	1.87877e-43	0.523293	0.699	0.573	6.52553e-39					NPR3	8.76327e-43	-0.430858	0.459	0.514	3.04374e-38					RUNX1	3.13416e-42	1.61457	0.437	0.226	1.08859e-37
	SVIL	0.106111	0.417017	0.148	0.139	1					SOD1	9.97103e-42	-1.08719	0.203	0.533	3.46324e-37					USP3-AS1	9.31664e-55	0.284468	0.113	0.045	3.23595e-50					SLCO4A1	5.64559e-11	-0.619075	0.023	0.167	1.96088e-06					ANKRD12	1.34188e-35	0.475482	0.434	0.321	4.66075e-31					KCNJ16	4.99076e-65	-0.583407	0.204	0.295	1.73344e-60					CELSR1	6.25358e-05	-0.306717	0.102	0.226	1					CD37	7.06618e-08	0.318043	0.473	0.393	0.0024543					MON2	2.32783e-40	0.39942	0.111	0.058	8.08524e-36					MT-ND4L	2.49295e-42	-0.804248	0.266	0.357	8.65876e-38															HIST1H1C	1.73257e-49	-0.971044	0.066	0.27	6.01775e-45					ZNF420	0.00956071	-0.560442	0.238	0.375	1					CPEB4	2.52783e-77	0.43171	0.626	0.568	8.77991e-73					LDLRAD4	0.00253049	0.599596	0.235	0.19	1					ATP6V1G1	4.31365e-62	-0.922369	0.12	0.538	1.49826e-57					DECR1	0.00500903	0.313105	0.15	0.128	1					PIP5K1B	2.7578e-71	-0.459042	0.142	0.445	9.57866e-67					RPL37A	2.40587e-05	-0.298742	0.897	0.959	0.835629					SVIL	0.00553138	0.418959	0.153	0	1					STPG2	0.000114005	0.395547	0.228	0.16	1					SPRY4-AS1	1.16056e-80	1.36119	0.474	0.14	4.03097e-76					SORBS1	9.97655e-19	-0.3261	0.233	0.374	3.46516e-14					PTPRM	8.29684e-123	0.917917	0.465	0.35	2.88174e-118					KIF3C	8.35854e-14	-0.658053	0.034	0.545	2.90317e-09					DNER	1.09009e-54	0.35498	0.386	0.247	3.78619e-50					MRPL18	0.00037277	-0.327513	0.21	0.236	1					LINC00310	5.11395e-21	0.311855	0.181	0.123	1.77623e-16					AGXT2	4.82523e-183	-0.440731	0.239	0.433	1.67595e-178					PPP1CB	0.0149203	0.426348	0.529	0.3	1					NUPR1	7.58742e-86	-0.856477	0.08	0.349	2.63534e-81					OMA1	1.13794e-18	-0.385814	0.114	0.306	3.9524e-14					IFITM2	2.54001e-09	-0.855202	0.485	0.577	8.82221e-05					S100A10	2.42013e-12	0.650539	0.174	0.091	8.40582e-08					BANK1	6.15653e-08	1.27798	0.954	0.7	0.00213835					EXOC4	4.71776e-06	1.81474	0.375	0.057	0.163862					PLA2G6	5.07878e-29	-0.351597	0.127	0.242	1.76401e-24					RPL27A	2.42039e-200	-0.362234	0.253	0.416	8.40675e-196					AC027698.1	1.3581e-85	0.622696	0.14	0.018	4.71708e-81					NFAT5	1.94715e-43	0.472251	0.714	0.614	6.76304e-39					AP004608.1	9.66442e-43	-0.28256	0.08	0.144	3.35674e-38					ATF3	4.27743e-42	-0.878705	0.264	0.508	1.48568e-37
	CCL4	0.118465	0.75703	0.16	0.151	1					TOMM20	1.06696e-41	-0.790729	0.116	0.403	3.70587e-37					NDUFS4	9.60166e-55	0.270589	0.487	0.367	3.33494e-50					KLF2	5.71277e-11	-1.11212	0.122	0.417	1.98421e-06					FBXW7	2.11951e-35	0.529617	0.155	0.079	7.36168e-31					TRIO	7.03093e-65	0.386336	0.61	0.504	2.44205e-60					EFL1	6.29102e-05	-0.256922	0.076	0.185	1					CHP1	7.31875e-08	0.28188	0.171	0.105	0.00254202					TNFAIP8	3.11575e-40	0.494942	0.225	0.156	1.08219e-35					TRIM71	6.19197e-42	-0.298462	0.156	0.253	2.15066e-37															PLN	1.82519e-49	-0.980008	0.072	0.281	6.33942e-45					LINC00472	0.00956197	-0.433448	0.248	0.406	1					NLGN4Y	2.77745e-77	0.479538	0.383	0.289	9.64693e-73					IMMP2L	0.00265896	0.366613	0.105	0.067	1					MT-ATP8	8.71988e-62	-1.0812	0.205	0.698	3.02868e-57					PTGDS	0.00570631	0.376341	0.146	0.122	1					HTRA1	3.01368e-71	-0.555838	0.149	0.451	1.04674e-66					TMCO1	2.44458e-05	-0.458099	0.108	0.284	0.849077					TEX14	0.00553138	0.775079	0.153	0	1					CCNH	0.000114543	0.345885	0.232	0.165	1					OST4	1.28384e-80	-1.16667	0.041	0.387	4.45917e-76					PRRC2C	1.13969e-18	-0.416578	0.396	0.561	3.95847e-14					FBXL7	8.75944e-122	0.987825	0.303	0.162	3.04242e-117					PDCD1	8.50768e-14	-0.562498	0.013	0.364	2.95497e-09					TNS3	3.24339e-54	0.2808	0.828	0.77	1.12653e-49					SELL	0.000418744	-0.351644	0.237	0.256	1					GRIP1	5.69833e-21	-0.296248	0.253	0.34	1.9792e-16					DBP	9.67274e-183	-0.372731	0.116	0.264	3.35963e-178					ZNF91	0.0149262	0.383687	0.647	0.4	1					PPP1R15A	1.49295e-85	-1.22737	0.143	0.441	5.18546e-81					RPL37A	1.17056e-18	-0.570242	0.17	0.391	4.06572e-14					PSME2	2.67765e-09	0.549853	0.403	0.355	9.30028e-05					HSPE1	3.08816e-12	0.575941	0.26	0.163	1.07261e-07					NDUFA4	6.17639e-08	-0.828227	0.085	0.4	0.00214525					RPS25	4.85058e-06	-1.17246	0.236	0.547	0.168475					NR1H2	5.5751e-29	-0.348229	0.11	0.221	1.9364e-24					UBL5	4.28829e-200	-0.46519	0.134	0.279	1.48945e-195					BCL2L14	2.12741e-85	0.27667	0.246	0.079	7.38912e-81					BACH1	2.20466e-43	0.611781	0.493	0.376	7.65746e-39					SCMH1	1.47353e-42	0.251305	0.582	0.467	5.11802e-38					ATG7	4.46966e-42	1.57578	0.477	0.285	1.55245e-37
	TCF7L2	0.135549	0.326786	0.339	0.353	1					ATP5MD	1.10646e-41	-0.936663	0.162	0.477	3.84308e-37					NAXE	1.10243e-54	0.334317	0.234	0.141	3.82907e-50					MRPS14	5.97189e-11	-0.406055	0.031	0.194	2.07422e-06					BOD1L1	2.70967e-35	0.347317	0.197	0.109	9.41151e-31					LINC00671	7.13722e-65	-0.440323	0.046	0.11	2.47897e-60					ARSJ	6.35173e-05	-0.274251	0.031	0.105	1					METTL7A	7.69714e-08	-0.270613	0.13	0.208	0.00267345					STAT5B	5.94588e-40	0.362091	0.115	0.061	2.06518e-35					TUB	7.60516e-42	-0.272382	0.195	0.303	2.6415e-37															HBA1	1.88521e-49	-1.3062	0.009	0.168	6.54789e-45					RASGRF2	0.00978269	0.561592	0.518	0.344	1					HIF1A	2.7822e-77	0.520344	0.469	0.386	9.6634e-73					DOCK2	0.00307526	0.636341	0.327	0.305	1					RPL38	1.00091e-61	-0.959325	0.223	0.729	3.47644e-57					DOCK8	0.00572789	0.37597	0.157	0.138	1					EIF1	3.81036e-71	-1.18169	0.14	0.43	1.32345e-66					CDKAL1	2.44568e-05	1.53903	0.188	0.047	0.849458					TTC28	0.00553138	0.590459	0.153	0	1					ARFGEF1	0.000114623	0.264063	0.371	0.29	1					PTMA	2.11784e-80	-2.42349	0.22	0.565	7.3559e-76					HS6ST2	1.1777e-18	-0.38189	0.274	0.409	4.09051e-14					DEFB1	1.25815e-121	-0.496722	0.037	0.128	4.36992e-117					FAM149A	8.51576e-14	-0.975888	0.05	0.636	2.95778e-09					KLF7	4.1314e-54	0.317732	0.469	0.318	1.43496e-49					ACAP2	0.000469725	0.296378	0.12	0.096	1					SPOCK1	6.38245e-21	-0.402686	0.167	0.241	2.21682e-16					SEMA3D	1.13076e-182	-0.301189	0.09	0.227	3.92745e-178					LUC7L3	0.0149436	0.507623	0.627	0.379	1					CST3	1.65637e-85	-0.81577	0.151	0.482	5.75306e-81					PCDHA4	1.183e-18	-0.295346	0.044	0.186	4.1089e-14					RPLP0	2.88794e-09	0.296818	0.605	0.544	0.000100307					ZBTB16	3.15345e-12	-0.306426	0.579	0.697	1.09529e-07					DLEU2	6.23787e-08	2.13122	0.65	0.2	0.0021666					MT-ATP6	4.93678e-06	-1.9995	0.206	0.509	0.171469					ARHGEF17	5.58478e-29	-0.351633	0.13	0.248	1.93976e-24					LINC01781	7.09008e-200	0.631936	0.25	0.131	2.4626e-195					LITAF	2.27583e-85	0.48153	0.473	0.274	7.90463e-81					NPSR1-AS1	3.00678e-43	-0.452763	0.043	0.115	1.04435e-38					GRAMD1B	2.452e-42	-0.55409	0.59	0.605	8.51652e-38					HES4	5.29643e-42	-0.46857	0.038	0.174	1.83961e-37
	ARRDC3	0.164092	0.260314	0.162	0.152	1					RPS17	1.41389e-41	-0.914454	0.212	0.567	4.91085e-37					NME2	2.31872e-54	0.25723	0.391	0.263	8.05362e-50					FRS3	6.15323e-11	-0.446865	0.027	0.181	2.1372e-06					NCOA1	3.01904e-35	0.535161	0.145	0.072	1.0486e-30					DPYD	1.03571e-64	0.450469	0.39	0.28	3.59732e-60					DLEU1	6.42897e-05	1.17031	0.2	0.056	1					CORO1A	8.20532e-08	0.392964	0.348	0.268	0.00284996					LDLRAD4	6.04026e-40	0.587696	0.137	0.08	2.09796e-35					POLR2J3	1.04482e-41	0.40713	0.227	0.143	3.62896e-37															NDUFA1	2.04727e-49	-0.582741	0.085	0.321	7.11079e-45					CHST3	0.00978413	-0.418807	0.208	0.344	1					RPL18	3.95015e-77	-0.878666	0.173	0.251	1.37201e-72					NPM1	0.00367982	0.32681	0.449	0.452	1					PSME1	1.07035e-61	-0.886654	0.102	0.507	3.71764e-57					ACAP2	0.0057707	0.383122	0.141	0.122	1					SPSB4	4.25039e-71	-0.410245	0.1	0.357	1.47629e-66					AL139317.5	2.49138e-05	1.16245	0.136	0.018	0.865332					PEBP1	0.00553314	-0.495323	0.447	0.674	1					MACC1	0.000116178	0.420545	0.272	0.202	1					SNX25	2.16515e-80	0.918303	0.787	0.428	7.52023e-76					UQCR11	1.30432e-18	-0.356648	0.137	0.25	4.53031e-14					EIF4A2	1.95671e-120	-0.261305	0.237	0.43	6.79623e-116					EEF1AKMT4	8.90729e-14	-0.517105	0.034	0.545	3.09377e-09					NR1D2	4.96318e-54	0.302744	0.342	0.205	1.72386e-49					GLS	0.000507967	0.287725	0.117	0.093	1					SIL1	6.72541e-21	-0.264463	0.507	0.603	2.33594e-16					ANKRD55	3.33515e-182	-0.351729	0.127	0.283	1.1584e-177					CPNE2	0.0149635	0.375453	0.275	0.121	1					RPL39	2.06547e-85	-0.896767	0.167	0.504	7.17399e-81					CDH3	1.20975e-18	-0.450624	0.061	0.216	4.20184e-14					RGS2	3.27967e-09	-0.51213	0.574	0.664	0.000113913					NKTR	3.36404e-12	-0.44433	0.47	0.608	1.16843e-07					CHST10	6.33713e-08	-0.332542	0.009	0.133	0.00220107					LINS1	5.00651e-06	-0.431903	0.03	0.189	0.173891					STK11	5.59533e-29	-0.39565	0.136	0.255	1.94343e-24					ATP5ME	1.01437e-199	-0.467699	0.198	0.353	3.52321e-195					ESR1	2.32131e-85	0.331234	0.285	0.108	8.0626e-81					RASSF4	3.2372e-43	-0.808989	0.118	0.213	1.12438e-38					SH3BP5	3.8374e-42	0.253385	0.442	0.342	1.33284e-37					HLA-DRB1	5.69604e-42	-1.19044	0.584	0.716	1.97841e-37
	PTPRJ	0.16475	0.286709	0.133	0.123	1					RARRES2	1.59874e-41	-0.760533	0.054	0.285	5.5529e-37					UQCR10	2.4263e-54	0.337161	0.422	0.304	8.42726e-50					LINC01320	6.47812e-11	1.48413	0.557	0.111	2.25005e-06					HERC4	3.02061e-35	0.517177	0.152	0.077	1.04915e-30					AL627171.2	1.58913e-64	-0.311103	0.063	0.137	5.51954e-60					HMGA1P4	6.76765e-05	-0.369428	0.076	0.185	1					CIRBP	9.94801e-08	0.334007	0.558	0.507	0.00345524					OSBPL3	8.36299e-40	0.390948	0.103	0.053	2.90472e-35					THOC2	1.39393e-41	0.515345	0.391	0.301	4.84155e-37															CALM1	2.76422e-49	-0.483025	0.233	0.525	9.60096e-45					WDSUB1	0.00979524	-0.589463	0.261	0.391	1					RFX3-AS1	6.29146e-77	0.382691	0.35	0.259	2.18521e-72					MTSS1	0.0038626	0.346205	0.357	0.471	1					HBB	1.37117e-61	-2.97378	0.028	0.351	4.76249e-57					ANKHD1	0.00599243	0.392453	0.118	0.099	1					ZNF473	6.06591e-71	-0.435287	0.113	0.379	2.10687e-66					GPAT3	2.50522e-05	-0.394231	0.047	0.183	0.870137					TMEM9B	0.00554812	0.536261	0.235	0.043	1					TENM2	0.000124912	0.311918	0.113	0.065	1					UBA52	2.81723e-80	-1.42718	0.063	0.417	9.78509e-76					UQCRH	1.50254e-18	-0.5401	0.195	0.319	5.21876e-14					ELMO1	1.97377e-120	1.09093	0.316	0.182	6.8555e-116					POLN	8.90729e-14	-0.554283	0.034	0.545	3.09377e-09					ARPC1B	5.7076e-54	0.259467	0.262	0.136	1.98242e-49					IQGAP1	0.000524885	0.268329	0.124	0.099	1					COX7B	7.10504e-21	0.538906	0.181	0.123	2.46779e-16					CCDC33	7.52e-182	-0.380741	0.096	0.234	2.61192e-177					LINC01473	0.0152639	0.568751	0.216	0.086	1					COX8A	2.15359e-85	-0.744444	0.076	0.341	7.48006e-81					BLOC1S3	1.23025e-18	-0.418647	0.074	0.239	4.27303e-14					HLA-E	3.33835e-09	-0.28901	0.494	0.597	0.000115951					ENO1	3.68273e-12	0.61657	0.307	0.213	1.27912e-07					H2AFX	6.45785e-08	-0.449856	0.024	0.2	0.00224301					PFDN5	5.09654e-06	-1.33563	0.166	0.434	0.177018					MACROD1	6.73567e-29	-0.577319	0.218	0.344	2.3395e-24					COX8A	5.82237e-199	-0.551484	0.2	0.348	2.02228e-194					SRRM3	5.56935e-85	0.257992	0.242	0.078	1.9344e-80					COP1	4.00875e-43	0.449371	0.515	0.381	1.39236e-38					AL353576.1	3.84108e-42	-0.296691	0.072	0.134	1.33412e-37					S100A4	5.78036e-42	-0.796184	0.281	0.54	2.00769e-37
	SMDT1	0.179336	0.2863	0.253	0.258	1					RPS10	1.6241e-41	-0.86913	0.096	0.372	5.64099e-37					ANAPC11	2.8181e-54	0.323419	0.304	0.2	9.78811e-50					RPL35A	6.86992e-11	-1.3567	0.173	0.486	2.38613e-06					NFKB1	3.06233e-35	0.648059	0.183	0.102	1.06364e-30					PHACTR1	3.14339e-64	0.468543	0.27	0.17	1.09179e-59					KANSL1L	6.8239e-05	-0.37587	0.192	0.355	1					TBC1D22A	1.00238e-07	0.679302	0.15	0.092	0.00348158					RERE	9.6795e-40	0.448598	0.155	0.093	3.36198e-35					SH3RF3	2.29044e-41	-0.253627	0.155	0.256	7.95538e-37															NDUFB1	2.77828e-49	-0.613204	0.101	0.337	9.64981e-45					MUC20	0.00981638	-0.495354	0.063	0.156	1					SIM2	7.42738e-77	0.298984	0.698	0.628	2.57975e-72					C15orf48	0.00389914	-0.316988	0.087	0.124	1					EEF1B2	2.39801e-61	-1.01041	0.173	0.625	8.32902e-57					HIF1A	0.00618398	0.313788	0.105	0.085	1					ATG16L2	6.20894e-71	-0.599783	0.171	0.482	2.15655e-66					CLEC12A	2.55872e-05	-0.457011	0.056	0.195	0.888719					COX6B1	0.00558327	-0.290087	0.624	0.826	1					MICAL3	0.000125752	-0.340996	0.265	0.34	1					RPLP2	2.96202e-80	-1.40212	0.07	0.435	1.0288e-75					RPL35	1.52485e-18	-0.77186	0.157	0.268	5.29626e-14					CRIP1	6.12504e-120	-0.388172	0.112	0.25	2.12741e-115					SAXO2	8.9084e-14	-0.275338	0.022	0.455	3.09416e-09					AC008415.1	5.82084e-54	-0.475501	0.05	0.125	2.02175e-49					PUM1	0.000644668	0.326633	0.101	0.08	1					RPS2	8.34776e-21	0.80882	0.121	0.072	2.89943e-16					ARHGEF17	3.63076e-181	-0.464679	0.21	0.388	1.26107e-176					NDUFB3	0.015282	0.537598	0.549	0.3	1					RPL41	2.17679e-85	-1.31145	0.251	0.556	7.56066e-81					CAMK2B	1.23548e-18	-0.769528	0.11	0.3	4.29119e-14					B3GNT5	3.80508e-09	-0.261763	0.068	0.12	0.000132162					TNS3	3.75709e-12	-0.289016	0.491	0.627	1.30495e-07					ZMAT2	6.9437e-08	-0.517918	0.032	0.233	0.00241175					RBFA	5.18702e-06	-0.336407	0.037	0.208	0.180161					U2AF2	6.81441e-29	-0.340689	0.088	0.19	2.36685e-24					RPL17	1.71254e-198	-0.481106	0.234	0.394	5.94817e-194					PRKY	7.00359e-85	0.274008	0.239	0.074	2.43256e-80					ATP6V0C	8.26582e-43	-0.531513	0.156	0.266	2.87097e-38					GPC6	4.24126e-42	-0.352198	0.177	0.259	1.47312e-37					FOS	6.3407e-42	-0.695433	0.475	0.756	2.20232e-37
	APRT	0.185412	0.252884	0.272	0.278	1					JUN	1.78984e-41	-1.36979	0.29	0.638	6.21666e-37					TMEM117	2.83778e-54	0.54615	0.58	0.46	9.85646e-50					ATP5MD	6.87441e-11	-1.01603	0.074	0.306	2.38769e-06					CHD2	4.04524e-35	0.44633	0.347	0.24	1.40503e-30					COL8A1	3.83325e-64	0.519089	0.22	0.133	1.3314e-59					DDX3Y	7.28346e-05	0.546322	0.261	0.097	1					ID2	1.00313e-07	0.503007	0.533	0.477	0.00348418					FAM49B	1.37022e-39	0.399013	0.291	0.214	4.75918e-35					DOCK2	3.82433e-41	-0.251927	0.091	0.173	1.3283e-36															GPX4	3.8694e-49	-0.564917	0.169	0.428	1.34396e-44					KIF13B	0.00996236	-0.457041	0.393	0.531	1					RPL35	8.74275e-77	-0.718205	0.164	0.243	3.03662e-72					S100A8	0.00499207	0.458543	0.44	0.422	1					POLR2L	2.62881e-61	-0.961143	0.113	0.518	9.13065e-57					SNHG29	0.00753343	0.350284	0.292	0.282	1					KIF6	6.28835e-71	-0.646419	0.165	0.476	2.18413e-66					LIMS1	2.57259e-05	1.29577	0.357	0.195	0.893537					AC008764.6	0.0055869	-0.258556	0.024	0.152	1					LINC01320	0.000129014	0.253009	0.401	0.311	1					TNIK	3.56772e-80	0.982132	0.534	0.184	1.23918e-75					PATJ	1.94621e-18	0.449424	0.808	0.746	6.75979e-14					THBD	6.54172e-120	-0.466392	0.081	0.197	2.27214e-115					SRP14	8.93571e-14	-1.04232	0.066	0.727	3.10364e-09					GPRIN3	6.40796e-54	-0.302413	0.18	0.292	2.22568e-49					CFLAR	0.000645743	0.273145	0.153	0.127	1					RPS26	1.06521e-20	0.480781	0.131	0.08	3.69978e-16					VDR	4.80452e-181	-0.402512	0.226	0.414	1.66876e-176					FOXP1	0.0154228	0.823961	0.255	0.121	1					TMSB10	2.23578e-85	-0.686117	0.151	0.486	7.76552e-81					CLDN16	1.25388e-18	-0.402349	0.122	0.319	4.3551e-14					ZFAND5	4.06651e-09	-0.319104	0.351	0.442	0.000141242					COA3	4.0144e-12	0.724401	0.219	0.132	1.39432e-07					ATP5MC2	6.99769e-08	-0.972066	0.132	0.5	0.00243051					ITGA10	5.24693e-06	-0.275288	0.014	0.132	0.182242					LRP2	8.60563e-29	-0.455635	0.091	0.194	2.98899e-24					HINT1	2.04866e-198	-0.4218	0.274	0.43	7.1156e-194					PPP1R3B	7.69935e-85	0.275562	0.24	0.076	2.67422e-80					KLF10	1.1316e-42	-0.403936	0.115	0.214	3.93039e-38					NAT8	1.35771e-41	-0.838509	0.278	0.335	4.71573e-37					PPDPF	7.11255e-42	-0.454367	0.177	0.408	2.4704e-37
	JMJD1C	0.187653	0.296506	0.191	0.187	1					DYNLRB1	1.85372e-41	-0.787847	0.201	0.533	6.43851e-37					NDUFA13	2.84262e-54	0.37354	0.428	0.309	9.87328e-50					LPP	7.3377e-11	1.40549	0.559	0.111	2.5486e-06					MACF1	4.10423e-35	0.537013	0.289	0.187	1.42552e-30					DNM3	4.80631e-64	0.462197	0.436	0.33	1.66938e-59					USP54	7.44702e-05	-0.295586	0.078	0.185	1					PRKACB	1.04773e-07	-0.301765	0.102	0.172	0.00363907					ZDHHC20	2.34872e-39	0.381839	0.108	0.056	8.15782e-35					ST7	5.71608e-41	-0.317342	0.232	0.345	1.98537e-36															NDUFB2	5.94664e-49	-0.535716	0.142	0.4	2.06545e-44					RPGR	0.0100134	1.13003	0.419	0.281	1					IFNAR2	1.26693e-76	0.271015	0.179	0.101	4.40042e-72					FAM49B	0.00541746	0.480886	0.427	0.428	1					COX4I2	3.48863e-61	-1.23272	0.033	0.364	1.21171e-56					NOP58	0.00768525	0.30893	0.131	0.111	1					CCDC85C	6.3342e-71	-0.52833	0.161	0.473	2.20006e-66					TBL1X	2.60082e-05	0.903775	0.136	0.018	0.903343					TOB2	0.0055923	0.813231	0.365	0.152	1					GMDS	0.000130285	0.373359	0.209	0.143	1					RERE	4.29164e-80	0.80615	0.899	0.667	1.49062e-75					PKP4	2.15593e-18	0.460782	0.852	0.811	7.48818e-14					CSRNP1	3.74862e-119	-0.26738	0.114	0.247	1.30201e-114					CYHR1	8.9987e-14	-0.943947	0.05	0.636	3.12552e-09					ESPN	7.20836e-54	0.344118	0.368	0.233	2.50368e-49					SRSF2	0.000723167	-0.265326	0.333	0.348	1					NDUFA1	1.07407e-20	0.541543	0.113	0.066	3.73056e-16					ATP1B1	5.70089e-181	-0.581459	0.362	0.568	1.98009e-176					NOX4	0.0155431	0.707989	0.706	0.514	1					UQCRB	4.18935e-85	-0.799597	0.123	0.431	1.45509e-80					ITPR1	1.31292e-18	-0.597569	0.275	0.503	4.56016e-14					RAC1	4.85438e-09	0.388228	0.52	0.482	0.000168607					TMA7	4.73231e-12	0.774784	0.249	0.157	1.64367e-07					PSME1	7.01463e-08	-0.894574	0.076	0.367	0.00243639					NKRF	5.24693e-06	-0.720766	0.014	0.132	0.182242					PPARA	9.10617e-29	-0.415628	0.286	0.44	3.16285e-24					RPL35A	3.79511e-198	-0.404245	0.205	0.368	1.31816e-193					AC012409.2	8.04264e-85	0.59578	0.18	0.042	2.79345e-80					NR0B2	1.61864e-42	-0.400942	0.096	0.19	5.62201e-38					HBG2	1.97393e-41	-0.56443	0.245	0.16	6.85605e-37					RPL41	8.99796e-42	-0.596852	0.428	0.731	3.12526e-37
	GNB1	0.194834	0.281798	0.179	0.174	1					NDUFB1	2.5052e-41	-0.855634	0.134	0.433	8.70132e-37					HLA-A	2.86751e-54	0.456796	0.427	0.314	9.95971e-50					SGCZ	7.54504e-11	1.93917	0.398	0	2.62062e-06					UBR5	5.35888e-35	0.459131	0.156	0.08	1.8613e-30					TRPM3	5.21547e-64	-0.523325	0.145	0.236	1.81149e-59					ARHGEF10L	7.67634e-05	-0.267383	0.067	0.169	1					C1orf56	1.17398e-07	0.476508	0.198	0.131	0.00407757					USP3	2.84283e-39	0.411557	0.152	0.092	9.87399e-35					GRIN2A	8.18204e-41	-0.251421	0.088	0.167	2.84187e-36															ISYNA1	7.80489e-49	-0.781657	0.187	0.438	2.71087e-44					LY75	0.0100269	0.374184	0.172	0.047	1					PRAG1	1.46695e-76	0.424206	0.194	0.115	5.09516e-72					TEX14	0.00548076	0.88103	0.101	0.071	1					RPL23A	3.71611e-61	-0.865328	0.294	0.796	1.29072e-56					OSBPL8	0.00890216	0.40718	0.154	0.136	1					IL2RA	6.91848e-71	-0.390169	0.089	0.335	2.40299e-66					DUSP6	2.80548e-05	-0.30479	0.197	0.42	0.974429					ARL5B	0.00568006	-1.31914	0.247	0.435	1					UBAC2	0.000134585	0.399683	0.244	0.177	1					H3F3A	4.8467e-80	-2.64071	0.163	0.497	1.6834e-75					TOB1	2.16689e-18	-0.277035	0.214	0.342	7.52626e-14					DDX5	4.45901e-119	-0.398235	0.509	0.707	1.54875e-114					ZNF25	8.9987e-14	-1.02772	0.05	0.636	3.12552e-09					SGSM1	9.80824e-54	-0.402864	0.259	0.369	3.4067e-49					ANKRD11	0.000752975	0.269945	0.189	0.16	1					ETNK1	1.11264e-20	0.295899	0.532	0.484	3.86455e-16					CA4	1.46224e-180	-0.267397	0.04	0.142	5.07882e-176					EIF1B-AS1	0.0155931	0.405633	0.118	0.029	1					TMEM14C	4.72575e-85	-0.710709	0.075	0.333	1.6414e-80					MOB3B	1.31896e-18	-0.685919	0.306	0.524	4.58114e-14					ALOX5AP	6.82271e-09	-0.412602	0.15	0.217	0.000236973					TNS1	4.81236e-12	-0.414808	0.354	0.475	1.67148e-07					TCF19	7.04302e-08	-0.355887	0.005	0.1	0.00244625					SCN4B	5.24693e-06	-0.295958	0.014	0.132	0.182242					RHOF	1.00377e-28	-0.304641	0.081	0.18	3.48638e-24					RPL39	4.47759e-198	-0.545739	0.219	0.379	1.5552e-193					TMLHE-AS1	8.09728e-85	0.597024	0.165	0.032	2.81243e-80					DCDC2	1.67232e-42	0.545312	0.729	0.648	5.80847e-38					RASSF8-AS1	3.65573e-41	-0.271268	0.157	0.238	1.26974e-36					ATP5F1D	9.3354e-42	-0.4273	0.218	0.464	3.24246e-37
	ZFAND6	0.204515	0.275977	0.214	0.213	1					VAMP8	2.89398e-41	-0.882874	0.199	0.531	1.00516e-36					EIF1B	6.32049e-54	0.311291	0.302	0.197	2.1953e-49					RPS18	7.93282e-11	-1.43476	0.153	0.458	2.75531e-06					INTS6	5.43327e-35	0.372829	0.307	0.2	1.88714e-30					PAM	7.81439e-64	0.423811	0.491	0.382	2.71417e-59					CADM1	8.23745e-05	-0.317537	0.082	0.194	1					CELF2	1.3367e-07	0.616186	0.371	0.304	0.00464277					ATP11B	3.59721e-39	0.376386	0.121	0.067	1.24942e-34					RPL37	8.75943e-41	-0.463012	0.307	0.422	3.04241e-36															KCNE4	8.24859e-49	-1.00595	0.185	0.432	2.86498e-44					SCAI	0.0100292	-0.561757	0.261	0.391	1					TMEM52B	1.51535e-76	-0.47545	0.315	0.416	5.26328e-72					HSPA1B	0.00549434	0.386254	0.605	0.589	1					EEF1G	4.00319e-61	-0.956649	0.248	0.725	1.39043e-56					DGKD	0.0101503	0.26582	0.1	0.082	1					GPSM3	7.25137e-71	-0.488365	0.127	0.408	2.51862e-66					GABPB1-IT1	2.8862e-05	-0.414038	0.099	0.266	1					GATAD2B	0.00574334	0.583943	0.341	0.109	1					FKBP1A	0.000136095	0.278765	0.115	0.067	1					COX4I1	6.00733e-80	-1.31706	0.04	0.385	2.08653e-75					TMEM8A	2.21392e-18	-0.282132	0.245	0.382	7.68962e-14					MT1G	6.1141e-119	-0.497031	0.05	0.15	2.12361e-114					FOXO4	9.49142e-14	-0.451075	0.034	0.545	3.29665e-09					LRRFIP1	1.12168e-53	0.341759	0.756	0.657	3.89593e-49					ROCK1	0.000775049	0.256998	0.139	0.114	1					MYO15B	1.22925e-20	-0.322371	0.179	0.256	4.26955e-16					NUGGC	1.75754e-180	-0.357047	0.088	0.222	6.10448e-176					ADGRF1	0.0157477	0.296211	0.333	0.164	1					MT-ND5	5.37733e-85	-2.22608	0.243	0.512	1.86771e-80					FOXD2	1.45639e-18	-0.287286	0.039	0.175	5.05848e-14					THBD	6.87138e-09	-0.379159	0.109	0.171	0.000238664					PSMB6	5.01984e-12	0.622877	0.148	0.074	1.74354e-07					SSH2	7.18283e-08	1.39484	0.874	0.433	0.00249481					RPS13	5.47327e-06	-1.20209	0.247	0.547	0.190103					TBC1D14	1.08786e-28	-0.368301	0.287	0.44	3.77847e-24					NDUFA1	1.12684e-197	-0.454037	0.164	0.315	3.91386e-193					BLNK	1.17532e-84	0.497304	0.642	0.416	4.08224e-80					NEK11	1.94453e-42	0.50066	0.354	0.228	6.75393e-38					NEGR1	4.24373e-41	-0.251003	0.07	0.131	1.47398e-36					C19orf53	1.25989e-41	-0.482558	0.151	0.36	4.37598e-37
	WAC	0.208846	0.28031	0.231	0.23	1					PET100	3.14999e-41	-0.754102	0.115	0.405	1.09409e-36					ATP5MG	6.86455e-54	0.415954	0.453	0.341	2.38427e-49					AASDHPPT	9.0142e-11	-0.454436	0.036	0.208	3.1309e-06					RPS7	6.08431e-35	-0.268947	0.74	0.809	2.11326e-30					MPZL2	9.07948e-64	0.298758	0.137	0.065	3.15358e-59					CCDC125	8.801e-05	-0.430807	0.07	0.169	1					CHST11	1.37893e-07	0.890673	0.16	0.103	0.00478945					KMT2C	3.7435e-39	0.439426	0.179	0.115	1.30023e-34					PTPRK	1.12887e-40	0.509175	0.27	0.182	3.92092e-36															SLC25A6	1.67916e-48	-0.701464	0.159	0.414	5.83221e-44					DACH1	0.0101703	-0.296483	0.271	0.422	1					DNAH14	2.46105e-76	0.334261	0.518	0.422	8.54797e-72					ARPC3	0.00565814	0.272983	0.696	0.693	1					TRIR	6.41212e-61	-0.89131	0.102	0.489	2.22712e-56					CCL4	0.0105545	0.459103	0.808	0.862	1					RPL7	7.39724e-71	-1.30375	0.141	0.43	2.56928e-66					NPC2	2.96518e-05	-0.412029	0.305	0.562	1					SSR3	0.00582449	-0.32061	0.482	0.696	1					CMBL	0.000136131	-0.35378	0.174	0.245	1					COX6A1	1.49047e-79	-1.30436	0.056	0.406	5.17686e-75					PNN	2.33953e-18	-0.329763	0.326	0.486	8.12588e-14					SRRM2	3.07811e-117	-0.373987	0.266	0.449	1.06912e-112					CD3EAP	9.60238e-14	-0.347188	0.022	0.455	3.3352e-09					LINC00486	1.20038e-53	-0.534129	0.226	0.328	4.16929e-49					RNF213	0.000853913	0.357925	0.123	0.101	1					RPL17	1.34631e-20	0.622808	0.139	0.087	4.67614e-16					PPARGC1B	1.89385e-180	-0.396745	0.158	0.325	6.57791e-176					CCDC130	0.0158605	0.369362	0.549	0.307	1					DNAJB1	6.56513e-85	-0.835795	0.157	0.469	2.28027e-80					SDK2	1.53089e-18	-0.485542	0.109	0.292	5.31724e-14					RPS10	8.74975e-09	-0.348593	0.367	0.449	0.000303905					HSPA8	5.0688e-12	1.05807	0.299	0.21	1.76055e-07					RARRES2	7.77637e-08	-0.398046	0.005	0.1	0.00270097					SWSAP1	5.49625e-06	-0.588581	0.014	0.132	0.190901					CASP9	1.40715e-28	-0.278066	0.116	0.231	4.88746e-24					AC087762.1	1.18614e-197	0.435074	0.405	0.243	4.11982e-193					ARSJ	1.2522e-84	0.31778	0.457	0.237	4.34925e-80					PATJ	2.43843e-42	0.34073	0.78	0.684	8.46939e-38					TTTY14	6.26138e-41	-0.272359	0.139	0.218	2.17476e-36					SH3BGRL3	1.2725e-41	-0.745522	0.299	0.557	4.41979e-37
	MEF2A	0.216827	0.291641	0.149	0.143	1					MYO1D	3.38461e-41	1.79399	0.687	0.39	1.17558e-36					CHL1	1.18967e-53	0.398198	0.516	0.408	4.13207e-49					POLD4	9.8055e-11	-0.542518	0.046	0.236	3.40574e-06					TRAF1	8.68899e-35	0.287762	0.104	0.041	3.01795e-30					STK3	1.48637e-63	0.424731	0.395	0.283	5.1626e-59					RIN2	9.04975e-05	-0.262303	0.097	0.218	1					MAFF	1.77708e-07	-0.330473	0.127	0.197	0.00617232					NLRC5	4.77596e-39	0.357455	0.134	0.077	1.65883e-34					KCNS3	1.46765e-40	-0.250409	0.103	0.189	5.09758e-36															HMGB1	2.26526e-48	-0.677307	0.422	0.687	7.86794e-44					KIF21A	0.0101821	-0.346638	0.168	0.297	1					SASH1	3.33185e-76	0.559373	0.535	0.481	1.15725e-71					PSME2	0.00666996	0.404493	0.493	0.503	1					JUNB	8.70786e-61	-1.70898	0.249	0.678	3.0245e-56					CD96	0.0111367	0.391971	0.189	0.171	1					PEMT	8.41221e-71	-0.517532	0.163	0.473	2.92181e-66					SMIM19	3.03374e-05	-0.366327	0.047	0.183	1					MAP2K3	0.00586573	0.873571	0.4	0.196	1					CLTA	0.000136144	0.341506	0.224	0.158	1					EDF1	1.72606e-79	-1.26991	0.046	0.392	5.99511e-75					SLC5A3	2.47283e-18	-0.335177	0.347	0.507	8.58888e-14					PPP1R15A	7.2528e-117	-0.447743	0.176	0.333	2.51911e-112					YRDC	9.60238e-14	-0.429484	0.022	0.455	3.3352e-09					PLXNA4	1.6386e-53	0.385373	0.14	0.046	5.69135e-49					DOCK8	0.000991617	0.282613	0.135	0.112	1					RPL13A	1.71411e-20	0.907174	0.157	0.103	5.95361e-16					TRPC7	2.76586e-180	-0.310604	0.087	0.221	9.60666e-176					LRP1B	0.0163053	0.95639	0.216	0.093	1					SOD3	1.5184e-84	-0.732993	0.095	0.373	5.27385e-80					AP001453.3	1.53151e-18	-0.369983	0.069	0.231	5.31941e-14					PHF20L1	1.07846e-08	-0.359667	0.138	0.205	0.000374581					SLC5A3	5.08598e-12	-0.377872	0.263	0.39	1.76651e-07					SLC34A1	7.77637e-08	-0.35542	0.005	0.1	0.00270097					RPL11	5.60536e-06	-1.38385	0.267	0.547	0.194691					BAHCC1	1.41853e-28	-0.350778	0.096	0.201	4.927e-24					AC009120.2	1.97189e-197	0.478886	0.328	0.19	6.84895e-193					TEAD1	1.36609e-84	0.362144	0.813	0.58	4.74482e-80					TTTY14	2.75781e-42	0.350386	0.337	0.191	9.5787e-38					DDT	2.82591e-40	-0.304465	0.129	0.202	9.81525e-36					BIRC3	1.38629e-41	-0.840501	0.168	0.38	4.815e-37
	CD79B	0.220902	0.286543	0.209	0.21	1					RPL27	4.38336e-41	-1.01593	0.202	0.531	1.52247e-36					ATP5PD	1.38311e-53	0.348473	0.415	0.296	4.80394e-49					NEURL4	9.97863e-11	-0.541732	0.02	0.153	3.46588e-06					ATRX	8.97869e-35	0.419277	0.294	0.191	3.11857e-30					MARCH3	1.64229e-63	0.552806	0.329	0.228	5.70418e-59					IKBIP	9.33673e-05	-0.285215	0.108	0.226	1					CAPG	1.82962e-07	0.358935	0.321	0.242	0.00635481					NFKB1	5.1901e-39	0.540041	0.123	0.069	1.80268e-34					TENM1	1.54428e-40	0.420505	0.255	0.166	5.36375e-36															RPL27	2.28891e-48	-0.425493	0.194	0.483	7.95007e-44					HNRNPD	0.0102875	0.425463	0.383	0.219	1					SORCS2	6.13463e-76	0.34487	0.181	0.104	2.13074e-71					BTBD9	0.008058	0.353705	0.156	0.12	1					CRYAB	9.01774e-61	-1.20368	0.226	0.675	3.13213e-56					PDE7A	0.0132339	0.454104	0.102	0.087	1					FAM178B	9.37017e-71	-0.523807	0.12	0.394	3.25454e-66					CYCS	3.12762e-05	-0.491909	0.38	0.639	1					TRMT112	0.00588168	-0.529648	0.459	0.717	1					ADI1	0.000136461	-0.396448	0.09	0.146	1					RAI14	2.02539e-79	0.833654	0.726	0.374	7.03479e-75					HSPD1	2.67668e-18	-0.42175	0.244	0.376	9.29691e-14					NES	8.71975e-116	-0.345764	0.143	0.289	3.02863e-111					ANG	1.01131e-13	-0.526306	0.034	0.545	3.5126e-09					ICA1L	2.3826e-53	0.274851	0.336	0.195	8.27547e-49					SELENOK	0.00122085	-0.267725	0.261	0.281	1					ANKRD36	2.23732e-20	-0.28371	0.249	0.341	7.77087e-16					TK1	4.82885e-180	-0.343752	0.108	0.253	1.6772e-175					EP400	0.0164405	0.257897	0.569	0.343	1					PPIA	1.75626e-84	-0.921127	0.176	0.503	6.10003e-80					AC093512.2	1.53726e-18	-0.369116	0.064	0.222	5.33936e-14					MCL1	1.11904e-08	-0.284685	0.605	0.681	0.000388678					AC023194.3	5.89803e-12	0.559839	0.221	0.131	2.04856e-07					SULT1A1	7.77637e-08	-0.264269	0.005	0.1	0.00270097					PRR36	5.75689e-06	-0.272395	0.014	0.132	0.199954					SLC12A9	1.44419e-28	-0.274791	0.105	0.214	5.01611e-24					MAPK8	2.54296e-197	0.557102	0.484	0.344	8.83245e-193					CCDC175	1.53751e-84	0.294175	0.263	0.09	5.34024e-80					GPX3	2.89261e-42	-0.981856	0.05	0.121	1.00469e-37					AOX1	2.94328e-40	-0.436002	0.491	0.525	1.02229e-35					PHPT1	1.40352e-41	-0.391768	0.168	0.39	4.87486e-37
	UBE2E2	0.228058	0.296226	0.142	0.136	1					OST4	4.92919e-41	-0.769721	0.148	0.467	1.71206e-36					TMEM9B	1.96453e-53	0.299071	0.269	0.172	6.82341e-49					SLC6A19	1.01391e-10	-0.65169	0.013	0.125	3.5216e-06					SETD5	9.50713e-35	0.431896	0.16	0.083	3.30211e-30					EPB41L4A	1.74502e-63	0.409746	0.605	0.506	6.06098e-59					PTPRG	9.65585e-05	-0.466887	0.183	0.339	1					SRGAP1	1.98281e-07	0.897498	0.21	0.15	0.0068869					STK39	5.91993e-39	0.405509	0.123	0.069	2.05617e-34					SUPT3H	2.28915e-40	0.395373	0.169	0.096	7.9509e-36															PSMA7	4.73691e-48	-0.568041	0.142	0.398	1.64527e-43					ANK2	0.01031	-0.607846	0.053	0.141	1					UQCRB	1.59749e-75	-0.928681	0.169	0.246	5.54856e-71					MRC1	0.00842476	0.519445	0.111	0.081	1					NDUFB8	1.04756e-60	-0.913183	0.119	0.544	3.63848e-56					UTRN	0.0138419	0.33282	0.221	0.205	1					KCNC3	1.1513e-70	-0.532564	0.116	0.39	3.99879e-66					ZFP36	3.13154e-05	-0.378	0.587	0.834	1					RILPL2	0.00589881	-0.368411	0.282	0.5	1					FARS2	0.000136583	0.357475	0.206	0.141	1					DYNLL1	4.47744e-79	-1.57403	0.185	0.534	1.55515e-74					RPL3	2.73657e-18	-0.514154	0.183	0.303	9.50495e-14					RPL12	9.39638e-116	-0.295652	0.362	0.588	3.26364e-111					RHBDF1	1.02121e-13	-0.457481	0.013	0.364	3.54699e-09					SEMA4B	3.01559e-53	0.356042	0.579	0.429	1.04741e-48					PIAS1	0.00122205	0.271531	0.115	0.092	1					LIPA	2.4586e-20	-0.260513	0.178	0.255	8.53944e-16					PPFIA3	4.97489e-180	-0.387911	0.117	0.265	1.72793e-175					GABPB2	0.0167017	0.296319	0.451	0.243	1					CAVIN3	1.93848e-84	-0.827382	0.077	0.334	6.73293e-80					AL079338.1	1.54092e-18	0.681888	0.229	0.051	5.35209e-14					BOD1L1	1.16819e-08	-0.310102	0.14	0.208	0.000405747					RHEX	6.25615e-12	-0.542003	0.065	0.145	2.17295e-07					DMAC1	8.00205e-08	-0.713319	0.024	0.2	0.00277935					BAHCC1	5.77834e-06	-0.886821	0.034	0.189	0.200699					PARM1	1.49687e-28	-0.259635	0.103	0.213	5.19908e-24					ELOB	4.14515e-197	-0.412359	0.152	0.301	1.43974e-192					VGLL3	2.11651e-84	0.266652	0.283	0.106	7.35128e-80					RBPMS	5.0308e-42	0.404441	0.788	0.72	1.74735e-37					TMTC2	4.13736e-40	0.276156	0.518	0.416	1.43703e-35					HLA-DQB1	2.33036e-41	-0.837178	0.463	0.687	8.09404e-37
	TUBA1A	0.235166	0.276262	0.246	0.246	1					ATP5MG	5.6731e-41	-0.895521	0.232	0.579	1.97044e-36					VDAC2	2.32839e-53	0.299402	0.405	0.292	8.08719e-49					EIF5	1.038e-10	-0.948079	0.101	0.361	3.60528e-06					NCOA2	9.87444e-35	0.584348	0.172	0.093	3.42969e-30					PLG	1.84616e-63	-0.447459	0.063	0.131	6.41227e-59					PXN	9.82729e-05	-0.375771	0.075	0.177	1					RGS1	2.02174e-07	0.336105	0.681	0.611	0.00702209					RAP1GAP2	6.51019e-39	0.421564	0.109	0.058	2.26119e-34					MT-ND5	2.39821e-40	-1.08222	0.363	0.41	8.3297e-36															MRPS6	5.55596e-48	-0.766633	0.141	0.376	1.92975e-43					MAP4K3-DT	0.0103582	-0.454784	0.073	0.172	1					AC090579.1	6.09412e-75	0.560763	0.202	0.122	2.11667e-70					FCHSD2	0.00850496	0.712493	0.186	0.153	1					MT1M	1.19109e-60	-1.49834	0.098	0.48	4.13702e-56					PPP2R3C	0.0140127	0.308557	0.104	0.087	1					PCDHGB1	1.36241e-70	-0.460015	0.124	0.406	4.73206e-66					HSPD1	3.16743e-05	-0.598223	0.338	0.586	1					SMCHD1	0.00591762	0.918013	0.412	0.174	1					HLA-A	0.000142027	0.452412	0.272	0.204	1					TUBA1B	6.67716e-79	-1.4428	0.069	0.413	2.31918e-74					MST1	2.75404e-18	-0.385804	0.132	0.243	9.56561e-14					AIF1L	1.33296e-115	-0.318777	0.165	0.317	4.62978e-111					SPACA5	1.02121e-13	-0.329032	0.013	0.364	3.54699e-09					LRCH1	3.8135e-53	-0.343334	0.595	0.68	1.32454e-48					ZEB2	0.0012624	0.298398	0.127	0.104	1					RPL6	3.13911e-20	0.552454	0.143	0.091	1.09031e-15					NRG3	5.07445e-180	0.819588	0.442	0.253	1.76251e-175					HULC	0.0171057	0.82293	0.176	0.064	1					ATP6V1G1	1.96185e-84	-0.716104	0.091	0.369	6.81409e-80					MLF2	1.63992e-18	-0.457935	0.142	0.338	5.69593e-14					GLUL	1.36935e-08	-0.416604	0.497	0.596	0.000475616					ANKRD11	6.35221e-12	-0.352111	0.547	0.687	2.20631e-07					TOMM20	8.88666e-08	-0.81822	0.098	0.433	0.0030866					ELF5	5.89161e-06	-0.557509	0.014	0.132	0.204633					CFAP61	1.53378e-28	-0.251365	0.068	0.163	5.32726e-24					RPS20	4.18571e-197	-0.437379	0.219	0.377	1.45382e-192					KIF13B	3.21056e-84	0.439191	0.751	0.542	1.11512e-79					LAMC1	5.40004e-42	0.637938	0.374	0.255	1.87559e-37					CLTRN	4.32867e-40	-0.369427	0.341	0.398	1.50348e-35					RPS17	2.36749e-41	-0.64951	0.347	0.638	8.223e-37
	SNHG8	0.260445	0.265517	0.275	0.284	1					RHOB	6.85888e-41	-1.09016	0.184	0.5	2.3823e-36					ATP5PF	2.37349e-53	0.373452	0.451	0.334	8.24383e-49					TSC22D3	1.03876e-10	-1.49709	0.192	0.5	3.60791e-06					POLR2A	1.03489e-34	0.333207	0.183	0.1	3.5945e-30					ENPP2	2.55252e-63	0.919209	0.233	0.144	8.86566e-59					PLEKHA7	9.94013e-05	-0.2532	0.108	0.234	1					COMMD6	2.08186e-07	0.307533	0.563	0.507	0.00723092					GATAD2B	6.61449e-39	0.397627	0.133	0.077	2.29741e-34					PXYLP1	2.52298e-40	-0.295269	0.159	0.258	8.76306e-36															COX6C	6.76445e-48	-0.485891	0.123	0.381	2.3495e-43					NCOA2	0.0104686	-0.495866	0.535	0.641	1					RPL18A	1.25859e-74	-0.765028	0.155	0.231	4.37147e-70					SNHG8	0.00860252	0.353838	0.303	0.273	1					SLC25A3	1.82736e-60	-0.864699	0.139	0.573	6.34696e-56					PTPN22	0.0144629	0.46544	0.159	0.144	1					RPS10-NUDT3	1.74555e-70	-0.518919	0.14	0.44	6.06284e-66					SORBS1	3.19592e-05	1.04512	0.146	0.024	1					FBXW7	0.00601305	0.510301	0.318	0.087	1					PAH	0.000142678	-0.315445	0.405	0.487	1					ST3GAL6	7.52146e-79	0.89745	0.871	0.752	2.61243e-74					CAPN8	2.83146e-18	0.953403	0.292	0.166	9.83451e-14					DIPK1B	2.69521e-115	-0.301062	0.083	0.197	9.36126e-111					CMBL	1.11861e-13	-0.302707	0.013	0.364	3.88526e-09					IGFBP7	5.72291e-53	-0.554491	0.575	0.657	1.98774e-48					CAMK2D	0.00139636	0.391312	0.1	0.08	1					WASHC1	3.19126e-20	-0.313344	0.077	0.134	1.10842e-15					DIO1	8.1983e-180	-0.360077	0.106	0.248	2.84752e-175					SF3B5	0.0172179	0.361521	0.49	0.279	1					PARK7	2.30754e-84	-0.839897	0.141	0.441	8.01478e-80					CASTOR1	1.71105e-18	-0.37951	0.069	0.228	5.943e-14					SIK3	1.39554e-08	0.931879	0.141	0.089	0.000484713					SLC12A3	7.3236e-12	-0.804359	0.15	0.25	2.54371e-07					IER2	9.89345e-08	-1.17457	0.106	0.433	0.00343629					SLC25A42	6.01421e-06	-0.353329	0.054	0.245	0.208891					SCN3A	1.99227e-28	0.682515	0.38	0.266	6.91974e-24					EEF1B2	1.63817e-195	-0.520906	0.164	0.305	5.68984e-191					LOXL2	6.29562e-84	0.252934	0.218	0.063	2.18666e-79					MCTP1	6.36949e-42	0.480058	0.171	0.07	2.21232e-37					EYA2	2.30802e-39	-0.544273	0.464	0.493	8.01644e-35					VIM	2.85831e-41	-1.07955	0.4	0.628	9.92778e-37
	IRAK3	0.291039	0.377028	0.251	0.261	1					SPCS1	7.41198e-41	-0.744615	0.148	0.464	2.5744e-36					COPE	2.46297e-53	0.330355	0.419	0.311	8.55464e-49					RPLP2	1.13414e-10	-1.40447	0.181	0.5	3.93922e-06					SPTAN1	1.24939e-34	0.394505	0.216	0.127	4.33951e-30					ZFPM2	2.65316e-63	0.443997	0.193	0.107	9.21522e-59					KCNN3	0.000103324	-0.286325	0.059	0.153	1					ZFP36L2	2.2165e-07	0.29584	0.637	0.597	0.00769857					FNDC3B	6.62089e-39	0.538186	0.132	0.076	2.29963e-34					IQSEC3	3.31422e-40	-0.303387	0.184	0.288	1.15113e-35															VPS28	1.58343e-47	-0.679053	0.115	0.344	5.49974e-43					MPZL1	0.0104783	0.660573	0.314	0.172	1					SRSF5	4.08857e-74	-0.344229	0.412	0.505	1.42008e-69					FTX	0.0087247	0.452196	0.175	0.137	1					RPLP0	2.27251e-60	-0.856372	0.227	0.709	7.89312e-56					ITK	0.0150279	0.337479	0.114	0.097	1					BTG1	1.83062e-70	-1.21195	0.186	0.512	6.35828e-66					SPCS3	3.27668e-05	-0.465681	0.122	0.296	1					EIF3F	0.00601415	-0.516944	0.494	0.717	1					GPT2	0.000145269	-0.268471	0.099	0.159	1					SPOCK1	1.10753e-78	0.906065	0.796	0.376	3.8468e-74					RPS25	2.90344e-18	-0.577281	0.149	0.26	1.00845e-13					CCND1	2.78735e-115	-0.307655	0.198	0.369	9.68132e-111					HIST1H4D	1.11861e-13	-0.596314	0.013	0.364	3.88526e-09					IDH2	5.76695e-53	0.44773	0.7	0.577	2.00303e-48					EIF4A3	0.0014308	-0.294853	0.212	0.233	1					AL139317.5	3.58564e-20	0.321599	0.214	0.153	1.2454e-15					FAM117A	8.65006e-180	-0.406434	0.154	0.317	3.00442e-175					GPR137B	0.0173722	0.29656	0.647	0.436	1					NFKBIA	2.77459e-84	-0.980232	0.171	0.496	9.637e-80					CFL1	1.77032e-18	-0.502138	0.123	0.315	6.14886e-14					UBC	1.56802e-08	-0.253995	0.626	0.71	0.000544622					RBM6	7.86898e-12	-0.376827	0.528	0.654	2.73313e-07					YPEL5	1.04824e-07	-1.65817	0.167	0.533	0.00364085					ANG	6.02934e-06	-0.31255	0.014	0.132	0.209417					MTRNR2L1	2.10527e-28	-0.378044	0.037	0.114	7.31223e-24					ZNF638	1.12135e-194	0.492943	0.529	0.389	3.89477e-190					BCAR3	9.20771e-84	0.425855	0.625	0.405	3.19811e-79					GLUD1	6.79239e-42	0.779246	0.288	0.174	2.3592e-37					LINC02027	2.48069e-39	-0.267487	0.158	0.236	8.61618e-35					SOD1	3.23979e-41	-0.550796	0.165	0.381	1.12528e-36
	MTSS1	0.293091	0.327963	0.381	0.42	1					SAMD4A	9.32107e-41	1.92316	0.697	0.426	3.23749e-36					TMSB4X	2.46506e-53	0.354065	0.454	0.328	8.56189e-49					FAU	1.14775e-10	-1.23138	0.13	0.417	3.98647e-06					DOCK10	1.2791e-34	0.665088	0.205	0.12	4.4427e-30					TBCD	3.32433e-63	0.401104	0.52	0.418	1.15464e-58					CYB561	0.000105108	-0.375766	0.042	0.121	1					TPP1	2.24762e-07	-0.290076	0.228	0.314	0.00780666					FNBP1	6.76899e-39	0.410657	0.279	0.204	2.35107e-34					RPS10	8.16708e-40	-0.403916	0.127	0.219	2.83667e-35															HCFC1R1	1.62019e-47	-0.71155	0.114	0.338	5.62741e-43					SLC9A9	0.010648	-1.0359	0.248	0.391	1					POLR2J3	6.51752e-74	0.379411	0.424	0.343	2.26373e-69					TTC17	0.00881244	0.427378	0.165	0.131	1					BST2	2.91759e-60	-1.06682	0.083	0.458	1.01337e-55					RASSF1	0.0176104	0.272549	0.123	0.105	1					MYLPF	1.89845e-70	-0.448948	0.115	0.385	6.59388e-66					RYK	3.28959e-05	-0.361236	0.019	0.124	1					FTH1	0.00603014	-0.365959	0.941	1	1					ATOX1	0.000146321	-0.435188	0.12	0.179	1					EXOC6B	1.29862e-78	0.840561	0.668	0.277	4.51049e-74					MAPK4	2.99009e-18	-0.292268	0.308	0.457	1.03855e-13					TPM3	6.97167e-115	-0.266931	0.262	0.447	2.42147e-110					PAK6	1.11861e-13	-0.427902	0.013	0.364	3.88526e-09					AC124947.1	5.79223e-53	0.399611	0.222	0.107	2.01181e-48					ZMYM2	0.00146276	0.277891	0.105	0.084	1					PPARA	3.81892e-20	-0.307127	0.399	0.502	1.32643e-15					CIC	1.1258e-179	-0.463815	0.165	0.33	3.91024e-175					LINC00671	0.0175483	0.582878	0.235	0.1	1					SLC25A6	5.7143e-84	-0.729801	0.123	0.422	1.98475e-79					BNC2	1.87313e-18	0.608975	0.841	0.806	6.50593e-14					C5AR1	1.78208e-08	-0.443538	0.412	0.491	0.000618971					RPL22	7.9785e-12	0.676072	0.308	0.207	2.77117e-07					C12orf57	1.05101e-07	-0.661545	0.033	0.233	0.00365047					UNC119B	6.02934e-06	-0.548341	0.014	0.132	0.209417					SAFB2	2.23636e-28	-0.454419	0.253	0.396	7.76755e-24					AC003044.1	1.13982e-194	0.421746	0.42	0.257	3.95895e-190					BCL6	2.5329e-83	0.328427	0.364	0.165	8.79752e-79					AC002463.1	6.9942e-42	0.366887	0.126	0.039	2.42929e-37					HGD	5.59543e-39	-0.261613	0.527	0.566	1.94346e-34					DUSP5	4.12349e-41	-0.637176	0.13	0.325	1.43221e-36
	C9orf72	0.304048	0.372794	0.153	0.151	1					MT2A	1.31871e-40	-0.921934	0.174	0.497	4.58028e-36					ANP32A	2.77872e-53	0.283504	0.493	0.376	9.65133e-49					RPL27A	1.14985e-10	-1.32631	0.182	0.5	3.99378e-06					TAB2	1.55408e-34	0.398062	0.131	0.062	5.39779e-30					SLC17A1	3.87685e-63	-0.457402	0.129	0.219	1.34655e-58					OSBPL6	0.000105108	-0.274671	0.042	0.121	1					TMEM258	2.39688e-07	0.361432	0.36	0.281	0.00832507					SP140	6.79173e-39	0.428668	0.146	0.087	2.35897e-34					MIR29B2CHG	9.48763e-40	0.319197	0.224	0.139	3.29534e-35															TPI1	3.33435e-47	-0.589098	0.134	0.376	1.15812e-42					TBCD	0.0107013	0.451742	0.673	0.516	1					CLCNKA	9.24136e-74	-0.404093	0.358	0.454	3.2098e-69					STAG1	0.00958366	0.54807	0.189	0.157	1					RNASEK	3.03663e-60	-0.948334	0.148	0.578	1.05471e-55					SYTL3	0.0177438	0.366568	0.358	0.359	1					PCDHGB3	2.02945e-70	-0.456725	0.124	0.406	7.04889e-66					ZFP36L2	3.5761e-05	-0.786789	0.333	0.55	1					GOLGA4	0.00603998	0.842901	0.576	0.37	1					TCF4	0.000146868	0.334526	0.207	0.143	1					TRMT112	1.78554e-78	-1.18374	0.053	0.389	6.20171e-74					RPL27A	3.01957e-18	-0.699988	0.188	0.305	1.04879e-13					AC007319.1	3.04913e-114	0.885617	0.154	0.044	1.05906e-109					PIH1D3	1.11861e-13	-0.285382	0.013	0.364	3.88526e-09					ENOX1	1.0438e-52	-0.439614	0.087	0.179	3.62544e-48					UVRAG	0.00148841	0.325278	0.132	0.11	1					TOX	3.84539e-20	0.378674	0.498	0.444	1.33562e-15					FTX	1.36469e-179	0.499494	0.693	0.457	4.73997e-175					SH3BP4	0.0178325	0.522943	0.647	0.457	1					NDUFB2	1.34483e-83	-0.681289	0.108	0.393	4.67101e-79					CAMK1D	1.88024e-18	-0.566857	0.221	0.455	6.53064e-14					PPIA	2.24018e-08	0.470231	0.468	0.436	0.000778082					ATP5MC3	9.57251e-12	0.658521	0.214	0.124	3.32482e-07					GRPEL1	1.13485e-07	-0.580238	0.033	0.233	0.00394168					RPL26	6.04884e-06	-1.33246	0.24	0.528	0.210094					CTIF	2.25183e-28	-0.396899	0.235	0.374	7.82129e-24					TINAG	1.29606e-194	0.408	0.665	0.525	4.50159e-190					ETS1	2.93889e-83	0.408193	0.387	0.19	1.02076e-78					MCU	8.27019e-42	0.517569	0.587	0.449	2.87248e-37					SLC45A4	8.18914e-39	0.274779	0.448	0.347	2.84433e-34					MYL12A	4.86556e-41	-0.429058	0.322	0.608	1.68996e-36
	GRK3	0.326276	0.258078	0.15	0.146	1					JUNB	1.85377e-40	-1.05469	0.224	0.562	6.43868e-36					ABHD3	3.08697e-53	0.339582	0.289	0.188	1.0722e-48					PPP1R37	1.15132e-10	-0.297203	0.013	0.125	3.99889e-06					NUFIP2	1.68989e-34	0.327225	0.219	0.129	5.86949e-30					DNASE1L3	7.41113e-63	-0.614004	0.354	0.44	2.57411e-58					FOCAD	0.000107225	-0.277077	0.138	0.274	1					LYZ	2.43016e-07	0.586204	0.478	0.419	0.00844066					UBAC2	7.19109e-39	0.442557	0.149	0.09	2.49768e-34					AC097376.3	1.05374e-39	0.390325	0.174	0.099	3.65996e-35															ADI1	3.34541e-47	-0.66036	0.107	0.333	1.16196e-42					AK3	0.0107815	-0.27749	0.224	0.375	1					RPL7	9.79944e-74	-0.338886	0.199	0.283	3.40364e-69					RABGEF1	0.00964367	0.615032	0.2	0.172	1					TBX2-AS1	3.14905e-60	-0.901561	0.032	0.365	1.09376e-55					GPATCH8	0.0179655	0.31439	0.22	0.204	1					TMC1	2.03352e-70	-0.593522	0.131	0.415	7.06304e-66					HOOK3	3.694e-05	1.30968	0.235	0.089	1					RABGAP1L	0.00606613	1.40262	0.612	0.435	1					BAIAP2	0.000148655	-0.31884	0.13	0.194	1					ARMH4	2.07631e-78	0.814843	0.885	0.732	7.21164e-74					INSR	3.02437e-18	-0.406771	0.32	0.464	1.05045e-13					ETV6	5.37412e-114	1.1166	0.315	0.187	1.86659e-109					CYCS	1.18224e-13	-1.2136	0.088	0.818	4.10629e-09					CFI	1.73122e-52	0.382948	0.28	0.158	6.01303e-48					APP	0.00184985	0.3127	0.108	0.088	1					CD63	3.87765e-20	0.476437	0.125	0.076	1.34682e-15					MFSD12	1.5109e-179	-0.43784	0.187	0.359	5.2478e-175					FAM110B	0.0178325	0.508437	0.608	0.471	1					HSPB1	1.8789e-83	-1.38706	0.203	0.52	6.52599e-79					PCDHGB7	1.94875e-18	-0.363751	0.065	0.222	6.76859e-14					MNDA	2.54818e-08	-0.257598	0.617	0.71	0.000885059					COX6B1	1.01868e-11	0.639642	0.231	0.14	3.53819e-07					UBALD2	1.16893e-07	-0.655206	0.052	0.3	0.00406005					MPC2	6.21854e-06	-0.763645	0.071	0.283	0.215989					MAN1C1	2.48661e-28	-0.364983	0.17	0.298	8.63676e-24					RACK1	5.43741e-194	-0.385732	0.233	0.389	1.88857e-189					AC015923.1	3.653e-83	0.523534	0.168	0.035	1.2688e-78					HOMER1	1.01258e-41	-0.795626	0.243	0.359	3.51699e-37					PRLR	8.65281e-39	-0.447197	0.531	0.566	3.00538e-34					ELOB	5.56895e-41	-0.351353	0.196	0.445	1.93426e-36
	HMOX1	0.338252	0.299774	0.308	0.322	1					LAMTOR5	2.0257e-40	-0.874688	0.128	0.426	7.03585e-36					SEMA3C	3.10659e-53	0.503427	0.539	0.432	1.07901e-48					TMEM141	1.18117e-10	-0.340948	0.01	0.111	4.10257e-06					GNB1	1.69668e-34	0.470085	0.195	0.11	5.89307e-30					NXN	1.0415e-62	0.471619	0.468	0.365	3.61743e-58					ACOT11	0.000107999	-0.331401	0.045	0.129	1					ZFAND2A	2.60773e-07	-0.719757	0.252	0.322	0.00905741					USP25	7.334e-39	0.391162	0.117	0.064	2.54732e-34					DIAPH2	1.43088e-39	0.388967	0.196	0.118	4.96988e-35															MFGE8	3.83454e-47	-0.770447	0.181	0.427	1.33185e-42					UBE3C	0.0109515	0.555847	0.439	0.266	1					SCTR	9.81945e-74	0.575933	0.419	0.341	3.41059e-69					COP1	0.0110715	0.466076	0.211	0.178	1					COX7B	5.17051e-60	-0.90027	0.104	0.516	1.79587e-55					CMC1	0.0198108	0.252716	0.553	0.575	1					PCDHGA3	2.21722e-70	-0.484749	0.125	0.408	7.70106e-66					TM9SF3	3.7443e-05	-0.419407	0.066	0.213	1					TSC22D2	0.00607445	0.348821	0.235	0.043	1					PARP10	0.000148889	-0.459414	0.116	0.175	1					RPL38	2.25554e-78	-1.39121	0.047	0.392	7.83418e-74					RPS27	3.17613e-18	-1.06784	0.129	0.232	1.10316e-13					CCN3	5.01121e-113	-0.400456	0.027	0.104	1.74054e-108					RPP25	1.20189e-13	-0.299794	0.022	0.455	4.17453e-09					PRKG1	1.89683e-52	-0.432222	0.133	0.24	6.58828e-48					TRAC	0.00236331	-0.351885	0.193	0.208	1					TAFA1	4.14672e-20	0.338974	0.217	0.155	1.44028e-15					DHRS3	1.59612e-179	-0.454867	0.206	0.386	5.5438e-175					NF2	0.0179958	0.348624	0.627	0.421	1					CD151	2.2923e-83	-0.683172	0.073	0.335	7.96184e-79					MYO6	1.96625e-18	0.752203	0.643	0.505	6.82939e-14					SORL1	4.1762e-08	-0.280409	0.149	0.216	0.00145052					EPB41L3	1.02456e-11	-0.353415	0.241	0.363	3.55859e-07					RPL6	1.17281e-07	-1.94541	0.263	0.633	0.00407352					GRASP	6.31409e-06	-0.399011	0.014	0.132	0.219307					CNOT3	2.61589e-28	-0.251247	0.084	0.186	9.08579e-24					FNIP1	7.35281e-194	0.549237	0.48	0.344	2.55385e-189					BTG2	4.193e-83	-0.80509	0.725	0.751	1.45635e-78					PCSK5	2.10936e-41	0.91556	0.297	0.184	7.32646e-37					TENM4	1.30992e-38	-0.356581	0.141	0.212	4.54975e-34					DUSP4	5.74591e-41	-0.422863	0.067	0.227	1.99573e-36
	ANAPC16	0.357057	0.26275	0.333	0.357	1					RPL4	2.07478e-40	-0.84702	0.185	0.518	7.20634e-36					RAB11FIP3	3.85631e-53	-0.638502	0.216	0.313	1.33941e-48					NDUFA4	1.18521e-10	-0.918829	0.096	0.347	4.11658e-06					LEF1	2.48258e-34	0.570197	0.194	0.109	8.62274e-30					SGK1	1.22732e-62	-0.430744	0.342	0.44	4.26283e-58					PLCL1	0.000109737	-0.3662	0.144	0.29	1					STMN1	2.646e-07	-0.347954	0.141	0.215	0.00919034					FAM13B	7.75675e-39	0.389436	0.103	0.054	2.69415e-34					NEDD9	2.10271e-39	-0.31268	0.291	0.409	7.30336e-35															HOPX	6.684e-47	-0.801408	0.096	0.306	2.32155e-42					TASOR	0.0109533	-0.390281	0.29	0.438	1					RPS12	9.93079e-74	-1.02498	0.19	0.269	3.44926e-69					HERC1	0.0134172	0.486327	0.201	0.171	1					DSTN	6.29497e-60	-1.2012	0.62	0.927	2.18643e-55					CCNH	0.0210069	0.430566	0.213	0.201	1					HYAL3	2.23387e-70	-0.453881	0.102	0.359	7.75889e-66					SERPINB1	3.76317e-05	-0.512897	0.357	0.58	1					HECTD1	0.00608067	0.65266	0.353	0.13	1					PPIA	0.00014904	0.472591	0.2	0.138	1					SAP18	3.63698e-78	-1.0979	0.037	0.374	1.26323e-73					SLC4A9	3.60235e-18	-0.422379	0.078	0.165	1.2512e-13					MAGI1	2.89338e-112	1.09945	0.287	0.158	1.00496e-107					DRAXIN	1.22511e-13	-0.378951	0.013	0.364	4.25518e-09					SERINC5	9.83531e-52	0.332893	0.437	0.291	3.4161e-47					LDLRAD4	0.00242342	0.376549	0.135	0.114	1					PITPNC1	4.64785e-20	-0.274187	0.378	0.472	1.61434e-15					PHGDH	1.05086e-178	-0.418419	0.145	0.304	3.64995e-174					ACADM	0.0182408	0.39301	0.667	0.464	1					RHOB	3.91702e-83	-1.32657	0.201	0.518	1.3605e-78					SBF2	2.00893e-18	0.562	0.655	0.381	6.97762e-14					HLA-DQA1	4.90984e-08	-0.322473	0.162	0.23	0.00170534					RPS21	1.03585e-11	0.327842	0.224	0.124	3.59781e-07					NDUFB10	1.18229e-07	-0.503171	0.043	0.267	0.00410646					PMPCA	6.31409e-06	-0.648632	0.014	0.132	0.219307					AHNAK	2.72704e-28	-0.461685	0.288	0.437	9.47184e-24					CDK14	8.26334e-194	0.441923	0.512	0.35	2.87011e-189					COL26A1	5.45725e-83	0.414158	0.373	0.179	1.89547e-78					LRP2	3.08831e-41	-0.682338	0.096	0.185	1.07266e-36					SLC4A4	3.30524e-38	-0.428764	0.349	0.443	1.14801e-33					EEF1D	6.47929e-41	-0.568699	0.37	0.653	2.25045e-36
	HSPB1	0.364721	0.35386	0.531	0.588	1					TOMM6	2.56238e-40	-0.770286	0.159	0.469	8.89992e-36					SRP14	5.06915e-53	0.287424	0.446	0.316	1.76067e-48					ORC6	1.21381e-10	-0.295923	0.013	0.125	4.21593e-06					NEMF	2.60853e-34	0.287399	0.189	0.103	9.0602e-30					NEURL1B	2.97928e-62	0.449275	0.28	0.184	1.03479e-57					CERS4	0.000109894	-0.465133	0.19	0.339	1					C1orf162	2.69699e-07	0.447094	0.486	0.419	0.00936746					ANKRD11	8.795e-39	0.442072	0.252	0.179	3.05477e-34					MAN1C1	2.63e-39	-0.319788	0.196	0.298	9.13476e-35															UQCR11	8.77093e-47	-0.605301	0.13	0.371	3.04641e-42					ZNF600	0.0115179	0.405958	0.119	0.016	1					CLUH	1.66928e-73	-0.339005	0.221	0.306	5.79792e-69					RGCC	0.0139186	0.284509	0.11	0.081	1					TRMT112	6.51604e-60	-0.942552	0.112	0.5	2.26322e-55					MYO1F	0.0256011	0.344886	0.241	0.228	1					KCTD11	2.37519e-70	-0.37845	0.087	0.332	8.24975e-66					PURA	3.97794e-05	-0.435807	0.108	0.272	1					TATDN3	0.00613101	-0.330386	0.212	0.435	1					PTBP2	0.00014928	0.329048	0.242	0.172	1					UBL5	5.04431e-78	-1.34791	0.037	0.374	1.75204e-73					POU3F3	3.69895e-18	-0.363898	0.293	0.438	1.28476e-13					ZFP36L1	3.73518e-112	-0.374118	0.232	0.403	1.29734e-107					HIST1H2AI	1.29502e-13	-0.266607	0.022	0.455	4.498e-09					SORL1	1.26076e-51	0.33981	0.634	0.511	4.37899e-47					KANSL1	0.00279172	0.28492	0.125	0.105	1					COL18A1	5.2885e-20	-0.28058	0.406	0.51	1.83685e-15					ACOT11	1.39211e-177	-0.466245	0.283	0.472	4.83522e-173					RSU1	0.0183765	0.358979	0.667	0.493	1					GADD45GIP1	1.14489e-82	-0.656135	0.043	0.273	3.97653e-78					HS1BP3	2.15965e-18	-0.64841	0.198	0.406	7.5011e-14					CFLAR	5.84789e-08	-0.286141	0.296	0.376	0.00203115					HERC1	1.08688e-11	-0.472961	0.561	0.692	3.77506e-07					TOMM6	1.19666e-07	-0.65187	0.054	0.3	0.00415634					SMYD3	6.34814e-06	1.93704	0.331	0.019	0.22049					KLF9	2.89414e-28	-0.283827	0.104	0.213	1.00522e-23					LINC00472	1.10783e-193	0.456197	0.422	0.262	3.84781e-189					PLEKHG1	6.71868e-83	0.349999	0.431	0.219	2.3336e-78					CLINT1	3.2185e-41	0.515359	0.466	0.34	1.11788e-36					UGCG	3.4091e-38	0.254346	0.353	0.26	1.18408e-33					LGALS2	6.91599e-41	-0.700118	0.186	0.409	2.40213e-36
	TGFBR2	0.365423	0.260136	0.122	0.118	1					NPM1	3.16001e-40	-0.876903	0.239	0.582	1.09757e-35					WNK1	5.69546e-53	-0.60209	0.427	0.511	1.9782e-48					TMEM70	1.21634e-10	-0.527258	0.028	0.181	4.2247e-06					SIPA1L1	4.24574e-34	0.577767	0.135	0.066	1.47467e-29					TMEM88	2.99974e-62	-0.352939	0.102	0.18	1.0419e-57					NOX4	0.000112335	-0.40065	0.078	0.185	1					ATXN1	2.763e-07	0.681409	0.158	0.101	0.00959674					SMAD3	1.13803e-38	0.466317	0.118	0.065	3.95273e-34					LINC00907	2.78928e-39	0.511431	0.171	0.098	9.688e-35															RPL23	9.43091e-47	-0.554891	0.191	0.473	3.27564e-42					TCF7L1	0.0115468	-0.498523	0.653	0.75	1					GAREM1	2.20665e-73	0.476612	0.579	0.508	7.66437e-69					HSPH1	0.0139324	-0.425114	0.471	0.529	1					HSP90AB1	8.64313e-60	-0.981885	0.275	0.751	3.00202e-55					POLR2A	0.028425	0.448624	0.125	0.111	1					RPS5	2.58767e-70	-1.13158	0.087	0.329	8.98775e-66					BABAM2	3.98746e-05	1.30482	0.3	0.148	1					SLC39A6	0.00631905	0.638657	0.294	0.087	1					PPP6R2	0.000149311	-0.321343	0.249	0.327	1					NDUFA4	5.2399e-78	-1.45299	0.093	0.448	1.81997e-73					RORA	4.04516e-18	0.45148	0.638	0.474	1.405e-13					ADAM15	1.44723e-111	-0.269178	0.157	0.302	5.02666e-107					HIST1H2BL	1.29502e-13	-0.305635	0.022	0.455	4.498e-09					PPP1R9A	1.5759e-51	0.40499	0.673	0.563	5.47359e-47					OSBPL8	0.00281357	0.295984	0.11	0.09	1					RPS27	6.61345e-20	0.622167	0.13	0.079	2.29705e-15					SNAPC2	2.8971e-177	-0.314763	0.082	0.21	1.00625e-172					TPM1	0.0185709	0.336036	0.569	0.35	1					CD9	1.41112e-82	-0.810789	0.127	0.422	4.90125e-78					AC090579.1	2.17424e-18	0.886444	0.324	0.121	7.55179e-14					IRF1	7.12828e-08	-0.305666	0.193	0.265	0.00247587					MYO15B	1.08835e-11	-0.668321	0.206	0.313	3.78017e-07					ATP1B1	1.3508e-07	-1.09847	0.035	0.233	0.00469173					RPS28	6.60565e-06	-0.933616	0.277	0.604	0.229434					KCNC3	3.38807e-28	-0.340077	0.101	0.208	1.17678e-23					METTL7A	1.1271e-193	-0.560586	0.215	0.354	3.91476e-189					TPD52L1	9.15759e-83	0.381895	0.44	0.234	3.18071e-78					MBOAT2	4.38454e-41	0.495629	0.371	0.255	1.52288e-36					SMARCA2	1.05964e-37	0.257256	0.444	0.341	3.68046e-33					H3F3A	7.04758e-41	-0.699791	0.43	0.681	2.44784e-36
	NDUFB9	0.398921	0.255809	0.231	0.238	1					ATP5IF1	4.02183e-40	-0.980032	0.201	0.526	1.3969e-35					MTX2	6.58263e-53	0.278846	0.412	0.299	2.28634e-48					FAM174C	1.23315e-10	-0.562664	0.024	0.167	4.2831e-06					GLS	5.51505e-34	0.494274	0.269	0.175	1.91554e-29					FTL	3.25994e-62	-0.562482	0.211	0.306	1.13228e-57					GAREM1	0.000122172	-0.28417	0.127	0.258	1					ZFAND3	3.51611e-07	0.833495	0.145	0.091	0.0122125					MRTFA	2.10244e-38	0.382244	0.107	0.057	7.30239e-34					F11-AS1	2.91993e-39	0.432121	0.115	0.055	1.01418e-34															ATP5PF	1.71105e-46	-0.602793	0.126	0.359	5.943e-42					NAALADL2	0.0116498	-0.3018	0.198	0.359	1					RRAGD	2.22781e-73	-0.26589	0.319	0.421	7.73787e-69					SNX29	0.0139831	0.357357	0.157	0.123	1					BEX3	8.96526e-60	-0.899435	0.086	0.478	3.1139e-55					JARID2	0.0292082	0.307001	0.118	0.103	1					AC067752.1	2.60785e-70	-0.463077	0.106	0.368	9.05783e-66					HIST1H1E	4.02455e-05	-0.34131	0.009	0.101	1					RNF181	0.00636085	-0.521078	0.224	0.435	1					INO80E	0.000150144	-0.389512	0.067	0.117	1					TBC1D5	8.85656e-78	0.880932	0.712	0.339	3.07615e-73					ARID5B	4.47322e-18	0.566144	0.674	0.637	1.55368e-13					MAFF	6.22604e-111	-0.576611	0.073	0.176	2.16249e-106					ADRA2B	1.34156e-13	-0.259826	0.013	0.364	4.65966e-09					GPC5-AS2	2.62166e-51	0.392183	0.123	0.036	9.1058e-47					KLF6	0.00323337	-0.252079	0.476	0.48	1					RPS6	6.78925e-20	0.919994	0.141	0.09	2.35811e-15					KIAA1324	3.17868e-177	-0.371234	0.124	0.275	1.10405e-172					ST3GAL1	0.0185969	-0.508544	0.51	0.65	1					NDUFS6	2.45013e-82	-0.652681	0.064	0.314	8.51003e-78					PCDHGA12	2.20824e-18	-0.339962	0.06	0.213	7.66989e-14					RGCC	7.27002e-08	0.556741	0.127	0.076	0.0025251					TGFBR3	1.27769e-11	-0.274305	0.135	0.243	4.4378e-07					PFN1	1.37619e-07	-1.2323	0.156	0.533	0.00477992					CHN2	6.6201e-06	-0.518494	0.047	0.226	0.229936					PIGQ	3.42893e-28	-0.452776	0.176	0.304	1.19097e-23					TRMT11	1.41077e-192	0.538059	0.492	0.357	4.90001e-188					LINC01099	9.27569e-83	-1.01049	0.094	0.238	3.22173e-78					ABHD15-AS1	4.90024e-41	0.430857	0.108	0.029	1.702e-36					KHDRBS2	1.34027e-37	-0.296499	0.146	0.219	4.65515e-33					IER2	9.9239e-41	-0.433893	0.34	0.634	3.44687e-36
	PMAIP1	0.52922	0.267468	0.181	0.181	1					MYO1E	4.98002e-40	1.55319	0.745	0.472	1.72971e-35					ERGIC3	6.78305e-53	0.278739	0.276	0.177	2.35596e-48					PSMB10	1.29468e-10	-0.490355	0.028	0.181	4.4968e-06					EXT1	6.45233e-34	0.862209	0.108	0.047	2.24109e-29					PLCL1	3.4424e-62	-0.565554	0.234	0.328	1.19565e-57					LRMDA	0.000126615	-0.43851	0.159	0.306	1					AKAP13	3.96604e-07	0.814944	0.364	0.313	0.0137752					CCNY	2.70567e-38	0.420909	0.11	0.059	9.3976e-34					MT-CO3	3.77656e-39	-0.817195	0.33	0.403	1.31171e-34															EBF1	2.2408e-46	1.11639	0.659	0.474	7.78295e-42					CTPS2	0.0118854	0.648293	0.248	0.109	1					CNKSR3	2.68806e-73	0.442137	0.611	0.549	9.33643e-69					PLCG2	0.0149896	-1.18463	0.218	0.277	1					TAGLN	2.98839e-59	-1.26878	0.695	0.92	1.03796e-54					BCL2	0.0299406	0.338847	0.106	0.091	1					GRHL1	2.83742e-70	-0.455243	0.121	0.397	9.8552e-66					PPP1R10	4.15907e-05	-0.399244	0.296	0.544	1					CAPG	0.00642989	-0.313159	0.412	0.674	1					ZEB1	0.000154977	0.418092	0.197	0.137	1					AL024495.1	1.45784e-77	1.01251	0.509	0.164	5.06352e-73					RPL36A	4.4982e-18	-0.628552	0.089	0.185	1.56236e-13					UBE2M	1.31919e-110	-0.281558	0.048	0.139	4.58196e-106					CCDC103	1.34156e-13	-0.268868	0.013	0.364	4.65966e-09					ZDHHC14	3.4004e-51	-0.439798	0.749	0.801	1.18106e-46					HNRNPA0	0.00328566	-0.268094	0.294	0.307	1					RPL8	7.61984e-20	0.670984	0.134	0.084	2.6466e-15					SLC5A2	4.03306e-177	-0.436302	0.118	0.268	1.4008e-172					SMO	0.0186322	0.260553	0.471	0.257	1					MT2A	2.47897e-82	-2.37644	0.236	0.531	8.61019e-78					SLC25A42	2.31202e-18	-0.542597	0.161	0.362	8.03033e-14					ANP32A	1.93673e-07	-0.322731	0.223	0.298	0.00672684					SUFU	1.35015e-11	-0.368818	0.157	0.262	4.68946e-07					CD69	1.42744e-07	-2.0098	0.185	0.567	0.00495792					BHMT2	6.82558e-06	-1.10205	0.047	0.226	0.237073					PARP10	4.08963e-28	-0.306937	0.065	0.156	1.42045e-23					SRP14	3.06397e-192	-0.484331	0.205	0.358	1.06421e-187					P3H2	1.12262e-82	0.394309	0.558	0.338	3.89919e-78					KCNQ1OT1	5.46188e-41	0.416373	0.412	0.274	1.89707e-36					ACSF2	1.60142e-37	-0.288448	0.618	0.658	5.56221e-33					NPC2	9.92914e-41	-0.54898	0.353	0.628	3.44869e-36
	CIB1	0.615606	0.252847	0.249	0.265	1					NDUFB2	5.19989e-40	-0.870649	0.203	0.533	1.80608e-35					PALLD	7.5038e-53	-0.462542	0.267	0.368	2.60629e-48					COMMD6	1.29492e-10	-1.21629	0.112	0.375	4.49764e-06					SRPK2	7.88504e-34	0.548759	0.191	0.109	2.73871e-29					ARHGAP6	4.23199e-62	-0.480875	0.176	0.271	1.4699e-57					CATSPERB	0.000129751	-0.258818	0.042	0.121	1					EEF1B2	4.59226e-07	-0.273681	0.654	0.718	0.0159503					ITFG1	2.75043e-38	0.431344	0.118	0.065	9.55305e-34					PATJ	3.97234e-39	0.435189	0.627	0.583	1.37971e-34															SNHG6	4.44276e-46	-0.553237	0.052	0.257	1.5431e-41					TTC39B	0.0121494	0.551234	0.314	0.172	1					MKLN1	3.19914e-73	0.331482	0.687	0.635	1.11116e-68					PAN3	0.0150937	0.487651	0.192	0.161	1					SLC25A6	2.99124e-59	-0.741709	0.184	0.651	1.03895e-54					ERBIN	0.0311184	0.326981	0.127	0.113	1					HEXIM1	2.87594e-70	-0.459152	0.134	0.421	9.98901e-66					AC015971.1	4.22411e-05	0.897594	0.108	0.006	1					ATP5MC2	0.00653328	-0.439223	0.565	0.761	1					DIO1	0.000157258	-0.28953	0.059	0.108	1					COX7C	1.4837e-77	-1.47556	0.063	0.408	5.15332e-73					ATOX1	4.55957e-18	-0.3266	0.207	0.336	1.58367e-13					WWOX	3.24776e-109	0.949229	0.262	0.13	1.12805e-104					DBN1	1.34156e-13	-0.408828	0.013	0.364	4.65966e-09					CPEB4	3.69925e-51	0.552491	0.79	0.719	1.28486e-46					KDM2A	0.00345764	0.280955	0.104	0.085	1					CLUH	7.69849e-20	-0.270309	0.141	0.212	2.67392e-15					SLCO2B1	1.92372e-176	-0.337673	0.118	0.266	6.68164e-172					RAC1	0.0187358	0.347333	0.569	0.336	1					NDUFC2	2.98987e-82	-0.67178	0.063	0.312	1.03847e-77					SYNGR4	2.32415e-18	-0.367574	0.078	0.243	8.07247e-14					NFKBIZ	2.65409e-07	-0.486748	0.406	0.465	0.00921845					NTRK1	1.4615e-11	-0.381508	0.288	0.424	5.07622e-07					CHCHD2	1.43673e-07	-1.2121	0.098	0.4	0.00499021					CACYBP	6.92339e-06	-1.51613	0.101	0.321	0.24047					PKD1	4.31661e-28	-0.286862	0.105	0.214	1.49929e-23					ADAMTS9-AS1	5.87109e-192	0.516089	0.453	0.306	2.03921e-187					RASA2	1.16841e-82	0.346999	0.53	0.293	4.05822e-78					DDIT3	9.96877e-41	-0.5248	0.125	0.223	3.46245e-36					AC138123.1	6.90503e-37	-0.503245	0.173	0.242	2.39832e-32					TOMM7	9.9831e-41	-0.450357	0.261	0.534	3.46743e-36
	TAOK3	0.65268	0.269011	0.302	0.325	1					C4orf3	5.42064e-40	-0.690972	0.122	0.415	1.88275e-35					ATP5MC1	1.05197e-52	0.384491	0.39	0.28	3.65382e-48					IRF2BP1	1.31175e-10	-0.338441	0.01	0.111	4.55611e-06					LINC00342	8.13249e-34	0.318085	0.131	0.06	2.82466e-29					NEAT1	4.35856e-62	0.45717	0.736	0.713	1.51386e-57					PIK3R3	0.000130888	-0.319269	0.06	0.153	1					LIMD2	4.66313e-07	0.261473	0.246	0.172	0.0161965					NLRP1	2.91149e-38	0.328727	0.121	0.067	1.01125e-33					HOXA3	5.80964e-39	-0.263152	0.152	0.249	2.01786e-34															UBC	4.52102e-46	-0.492273	0.268	0.553	1.57029e-41					FSTL1	0.0122075	0.263442	0.3	0.141	1					FTX	5.60202e-73	0.290668	0.649	0.539	1.94575e-68					ENO1	0.0153667	0.358678	0.425	0.43	1					PRKG1	3.74456e-59	2.36148	0.707	0.451	1.3006e-54					TANK	0.0316765	0.322123	0.102	0.088	1					PCDHA3	2.90959e-70	-0.538421	0.103	0.36	1.01059e-65					ALOX5AP	4.23419e-05	0.628204	0.704	0.651	1					OSGEP	0.00658021	0.613595	0.271	0.065	1					RALBP1	0.000158503	0.315617	0.223	0.158	1					ADAM28	1.62093e-77	1.06832	0.402	0.1	5.62997e-73					IMPA2	4.75705e-18	-0.304943	0.344	0.514	1.65227e-13					ITPRID2	4.36504e-109	-0.340237	0.14	0.275	1.51611e-104					FAM187A	1.34156e-13	-0.268868	0.013	0.364	4.65966e-09					PKNOX2	3.73162e-51	-0.385237	0.347	0.47	1.2961e-46					SLBP	0.00346091	-0.257853	0.13	0.151	1					RPL7A	1.38287e-19	0.373846	0.111	0.064	4.80312e-15					GLYATL1	2.76061e-176	-0.415784	0.177	0.345	9.58843e-172					KPNB1	0.0187498	0.279208	0.647	0.393	1					SNRPD2	4.38844e-82	-0.698413	0.089	0.354	1.52424e-77					FRS3	2.43802e-18	-0.389535	0.075	0.237	8.46798e-14					ZFP36L1	2.90953e-07	0.604154	0.354	0.311	0.0101057					ARAP1	1.58996e-11	-0.37729	0.186	0.294	5.52241e-07					ATP6V0C	1.44235e-07	-0.783217	0.118	0.467	0.00500972					SERF2	6.94112e-06	-1.00878	0.193	0.491	0.241086					TBCD	5.16867e-28	-0.290585	0.177	0.309	1.79523e-23					HSP90AB1	8.99598e-192	-0.611663	0.237	0.384	3.12457e-187					PDE1A	1.48802e-82	0.535822	0.772	0.578	5.16833e-78					LINC01482	1.24653e-40	0.546019	0.259	0.139	4.32959e-36					MED13L	9.37485e-37	0.266655	0.537	0.431	3.25617e-32					GSTP1	1.04161e-40	-0.535039	0.291	0.563	3.61781e-36
	NUMB	0.742364	0.276073	0.158	0.164	1					GSTM3	6.61268e-40	-0.774503	0.111	0.392	2.29678e-35					TRIM2	1.17079e-52	0.31361	0.624	0.515	4.06651e-48					RPL35	1.32026e-10	-1.1599	0.154	0.458	4.58565e-06					FNBP1	8.67415e-34	0.412383	0.336	0.23	3.01279e-29					RPS26	8.01948e-62	-0.601763	0.143	0.228	2.78541e-57					TLN2	0.000131825	-0.255391	0.078	0.185	1					AHNAK	4.74473e-07	-0.252058	0.172	0.254	0.0164799					CCDC88C	4.17754e-38	0.363042	0.199	0.131	1.45098e-33					PTMS	6.05808e-39	-0.276664	0.226	0.335	2.10415e-34															FRZB	5.21917e-46	-0.644316	0.153	0.393	1.81278e-41					FZR1	0.0123068	-0.373328	0.158	0.281	1					RIMBP2	8.90186e-73	0.457215	0.441	0.348	3.09188e-68					UTY	0.015482	0.383798	0.118	0.089	1					RPS27L	4.18219e-59	-1.01665	0.119	0.525	1.4526e-54					RNF19A	0.0330092	0.424582	0.154	0.141	1					EPS8L2	3.38731e-70	-0.531158	0.154	0.455	1.17652e-65					ADIRF	4.33741e-05	-0.389636	0.009	0.101	1					EEF1A1	0.00668129	-0.477441	0.965	1	1					COL4A3	0.000163564	-0.348897	0.262	0.339	1					RPL7	2.38685e-77	-1.00595	0.093	0.463	8.29025e-73					FECH	4.92353e-18	-0.261	0.195	0.32	1.71009e-13					HIST2H2AC	5.53015e-109	-0.262912	0.046	0.136	1.92079e-104					AKT1S1	1.41743e-13	-1.34217	0.053	0.636	4.92315e-09					GBE1	3.79804e-51	0.362687	0.712	0.603	1.31917e-46					MAP1LC3B	0.00362553	-0.280772	0.24	0.257	1					RPL12	1.40077e-19	0.619077	0.123	0.075	4.86531e-15					GREB1	3.26703e-176	-0.360608	0.136	0.292	1.13474e-171					FMO4	0.0188252	0.270507	0.569	0.343	1					UBXN1	9.8973e-82	-0.669506	0.063	0.31	3.43763e-77					PCDHGA11	2.52483e-18	-0.340169	0.062	0.216	8.7695e-14					EGR1	3.06457e-07	-0.53059	0.428	0.513	0.0106442					TACC2	1.68327e-11	-0.288521	0.413	0.544	5.84649e-07					RPL30	1.58932e-07	-2.57916	0.208	0.533	0.00552019					RPL32	7.03036e-06	-1.27516	0.247	0.528	0.244185					MYO18A	5.42397e-28	-0.40351	0.153	0.275	1.88391e-23					LINC00871	9.01234e-192	0.460781	0.387	0.235	3.13026e-187					ELF2	1.65332e-82	0.408141	0.655	0.421	5.74246e-78					AL078459.1	1.34241e-40	0.565068	0.119	0.036	4.6626e-36					CPM	1.22764e-36	-0.509675	0.427	0.462	4.26397e-32					DYNLRB1	1.05928e-40	-0.35033	0.107	0.292	3.67918e-36
	FKBP5	0.94299	0.295816	0.387	0.441	1					MRFAP1	7.59137e-40	-0.665535	0.101	0.367	2.63671e-35					LAPTM4B	1.36268e-52	0.269704	0.338	0.232	4.73299e-48					KLF6	1.51259e-10	-1.35306	0.23	0.569	5.25369e-06					SETX	9.7407e-34	0.358167	0.179	0.097	3.38324e-29					MIF	2.46963e-61	-0.29706	0.118	0.202	8.57776e-57					MAGI2	0.000132913	-0.376183	0.116	0.242	1					TNF	5.08093e-07	-0.70107	0.156	0.224	0.0176476					MLLT3	4.26924e-38	0.458127	0.121	0.068	1.48283e-33					LHFPL2	6.727e-39	-0.276512	0.159	0.256	2.33649e-34															ATP5MG	6.09081e-46	-0.534463	0.133	0.382	2.11552e-41					EHHADH	0.012401	-0.365761	0.182	0.312	1					NDUFA13	1.19079e-72	-0.721301	0.15	0.224	4.13597e-68					GAB2	0.0155937	0.569863	0.178	0.149	1					GADD45GIP1	4.49882e-59	-0.842305	0.063	0.427	1.56257e-54					IKZF1	0.0330695	0.285059	0.295	0.287	1					CLIC5	3.67641e-70	-0.590357	0.16	0.47	1.27693e-65					ARHGAP26	4.49523e-05	1.08056	0.169	0.041	1					THG1L	0.0066939	-0.279696	0.035	0.174	1					PPP1R16A	0.000164777	-0.329094	0.076	0.128	1					ATP6V1G1	2.87405e-77	-1.51331	0.096	0.435	9.98244e-73					PSD3	5.19222e-18	0.851007	0.178	0.071	1.80341e-13					HLA-F	1.29931e-108	-0.250204	0.128	0.262	4.51289e-104					NDUFA11	1.4633e-13	-1.10987	0.109	0.909	5.08249e-09					MAN1A1	5.50074e-51	-0.362186	0.579	0.689	1.91057e-46					TCL1A	0.00375058	-0.35271	0.194	0.209	1					ACIN1	1.49261e-19	-0.3691	0.345	0.451	5.18428e-15					SIGIRR	3.65457e-176	-0.390725	0.121	0.269	1.26934e-171					EIF3M	0.0188553	0.457561	0.431	0.229	1					PHPT1	1.01946e-81	-0.767449	0.102	0.372	3.5409e-77					FOXO6	2.53104e-18	-0.429595	0.1	0.279	8.79107e-14					CLIC1	3.71612e-07	0.327626	0.549	0.529	0.0129072					SERF2	1.69609e-11	0.881826	0.296	0.204	5.89103e-07					H1FX	1.63277e-07	-0.68555	0.054	0.3	0.0056711					CACNA1H	7.03715e-06	-0.48557	0.047	0.226	0.244421					FNDC3B	5.7488e-28	0.552702	0.708	0.671	1.99673e-23					RPL8	1.53342e-191	-0.387479	0.225	0.383	5.32602e-187					RUNX2	1.82704e-82	0.282257	0.288	0.111	6.34587e-78					FMNL2	1.75725e-40	0.640848	0.471	0.364	6.10346e-36					TRHDE-AS1	3.56151e-36	-0.291616	0.081	0.138	1.23702e-31					NLRP3	1.0597e-40	-0.905206	0.194	0.406	3.68064e-36
	FGD4	0.970066	0.303362	0.175	0.189	1					ATP6V1F	9.02546e-40	-0.734454	0.162	0.472	3.13481e-35					HIST1H4C	1.56143e-52	0.325732	0.315	0.209	5.42332e-48					RPS3A	1.52795e-10	-1.42595	0.151	0.444	5.30703e-06					CEP85L	1.26054e-33	0.497971	0.165	0.088	4.37822e-29					JUND	2.78455e-61	-0.685266	0.219	0.307	9.67159e-57					SLC17A1	0.00014804	-0.314843	0.064	0.161	1					SUGT1	5.13865e-07	-0.273051	0.105	0.17	0.0178481					SPG11	5.17421e-38	0.335382	0.114	0.061	1.79716e-33					PDIA5	8.52538e-39	-0.255423	0.177	0.279	2.96112e-34															COX8A	1.23997e-45	-0.525697	0.111	0.338	4.30678e-41					NR1H4	0.012548	-0.395809	0.149	0.266	1					DNAJC19	1.36499e-72	-0.317353	0.187	0.271	4.74103e-68					ARHGDIB	0.0156042	0.277762	0.595	0.616	1					NDUFB9	4.78216e-59	-0.785619	0.095	0.484	1.66099e-54					CNOT2	0.0344241	0.497346	0.14	0.127	1					HOXA10	3.91088e-70	-0.426079	0.131	0.415	1.35837e-65					MTRNR2L1	4.51639e-05	0.646668	0.108	0.006	1					RBBP6	0.00674796	0.918324	0.494	0.283	1					SESTD1	0.000171457	0.383088	0.218	0.157	1					LINC00278	3.48507e-77	0.755714	0.356	0.066	1.21047e-72					RPL18A	5.55128e-18	-0.754947	0.154	0.263	1.92813e-13					SCARB2	2.14182e-108	-0.264521	0.142	0.28	7.43917e-104					KDELR3	1.46888e-13	-0.357992	0.013	0.364	5.10186e-09					PLA2G6	5.65741e-51	0.521316	0.465	0.326	1.96499e-46					GADD45A	0.00426668	-0.264179	0.102	0.122	1					PCF11	1.96959e-19	-0.276687	0.236	0.324	6.84097e-15					PANK1	4.07787e-176	-0.375126	0.154	0.314	1.41637e-171					GNB1	0.0191653	0.414932	0.627	0.429	1					RPL13A	1.11689e-81	-1.14895	0.25	0.571	3.87928e-77					C9orf92	2.8044e-18	-0.38432	0.098	0.277	9.74054e-14					DUSP1	4.00707e-07	-0.294642	0.848	0.897	0.0139178					SCN2A	2.22966e-11	-0.428145	0.196	0.305	7.74428e-07					RPL17	1.78062e-07	-2.12768	0.278	0.633	0.00618464					FTX	7.06154e-06	1.92826	0.375	0.057	0.245269					LINC01138	5.88682e-28	0.697163	0.339	0.227	2.04467e-23					UBA6-AS1	3.12157e-191	0.572887	0.308	0.179	1.08421e-186					CORO2B	3.14773e-82	0.432427	0.448	0.245	1.0933e-77					RNF213	2.2417e-40	0.61752	0.53	0.421	7.78609e-36					METTL7A	9.52498e-36	-0.450903	0.312	0.359	3.30831e-31					MPC2	1.195e-40	-0.380097	0.157	0.37	4.1506e-36
											UQCRH	1.49672e-39	-0.883748	0.21	0.536	5.19857e-35					C19orf53	2.2461e-52	0.274984	0.28	0.177	7.80137e-48					UXT	1.72049e-10	-0.913387	0.044	0.222	5.97578e-06					SIK2	1.26249e-33	0.615137	0.117	0.053	4.38502e-29					PLD1	7.33693e-61	0.349628	0.21	0.123	2.54834e-56					MAP3K13	0.00015316	-0.389097	0.186	0.323	1					UPF2	6.64534e-07	0.32559	0.163	0.103	0.0230813					BICRAL	5.2382e-38	0.420871	0.102	0.053	1.81938e-33					NDUFAF6	1.26173e-38	-0.266213	0.194	0.298	4.38236e-34															IGFBP7	1.76598e-45	-0.64554	0.726	0.858	6.13379e-41					MAP2K6	0.0126881	-0.533361	0.254	0.375	1					ARHGAP29	1.51213e-72	0.545587	0.519	0.451	5.25208e-68					CCDC91	0.0159408	0.450759	0.165	0.135	1					ANAPC11	4.99236e-59	-0.800279	0.083	0.458	1.734e-54					RHOH	0.0378109	0.285841	0.123	0.108	1					CCDC85B	4.25546e-70	-0.430693	0.101	0.357	1.47805e-65					SLC26A2	4.60376e-05	-0.451835	0.117	0.296	1					CRK	0.00676008	0.494095	0.188	0.022	1					NBEA	0.000172032	0.312899	0.269	0.196	1					KCNT2	4.84969e-77	1.16242	0.544	0.214	1.68444e-72					RPL8	5.984e-18	-0.777769	0.148	0.257	2.07842e-13					PODXL	1.31317e-107	-0.342856	0.43	0.642	4.56105e-103					RNF208	1.46888e-13	-0.321713	0.013	0.364	5.10186e-09					ADAMTS1	8.55694e-51	0.700503	0.273	0.157	2.97208e-46					MSI2	0.00512018	0.3382	0.111	0.093	1					HOXB7	2.0872e-19	-0.25355	0.128	0.191	7.24946e-15					ACSF2	5.35693e-176	-0.500581	0.292	0.484	1.86062e-171					PGPEP1	0.0193166	0.304478	0.569	0.357	1					SRSF7	2.49902e-81	-0.868926	0.129	0.428	8.67985e-77					VMAC	2.87765e-18	-0.389631	0.109	0.298	9.99496e-14					UBB	4.26019e-07	0.393598	0.517	0.497	0.0147969					KRT18	2.29874e-11	0.917128	0.254	0.169	7.98423e-07					CHMP1B	1.88e-07	-1.12508	0.093	0.4	0.00652981					ZNF75D	7.14527e-06	-0.957645	0.047	0.226	0.248177					MNT	6.22262e-28	-0.328891	0.11	0.219	2.1613e-23					CNTN4	6.05866e-191	0.487245	0.353	0.212	2.10436e-186					NFAT5	4.08026e-82	0.594177	0.869	0.69	1.4172e-77					PRDM16-DT	2.55581e-40	-0.646283	0.179	0.283	8.87708e-36					NRG1	1.37678e-35	-0.283603	0.139	0.209	4.78199e-31					EMP3	1.24584e-40	-0.509586	0.268	0.527	4.32719e-36
											EEF2	1.67109e-39	-0.800613	0.181	0.508	5.80419e-35					SELENOM	2.50256e-52	0.37225	0.315	0.212	8.69215e-48					RUNX1	1.74758e-10	1.76043	0.463	0.056	6.06986e-06					BRD4	1.28705e-33	0.353872	0.191	0.107	4.47032e-29					COP1	1.00647e-60	0.346406	0.427	0.311	3.49577e-56					SNX24	0.000153313	-0.302463	0.071	0.169	1					RNASE6	6.66526e-07	0.487475	0.477	0.416	0.0231504					DLG1	5.67204e-38	0.40917	0.121	0.068	1.97007e-33					IQSEC1	1.3075e-38	-0.279918	0.145	0.238	4.54135e-34															COX7B	2.29228e-45	-0.522983	0.1	0.335	7.96179e-41					DHRSX	0.0127025	-0.596288	0.307	0.438	1					IDH2-DT	4.22098e-72	0.279257	0.148	0.079	1.46607e-67					MRTFA	0.0168797	0.423629	0.166	0.135	1					MRPL51	7.98768e-59	-0.782014	0.095	0.471	2.77436e-54					ERH	0.0413114	0.264146	0.226	0.212	1					BOP1	4.26017e-70	-0.406667	0.116	0.391	1.47968e-65					GABARAPL2	4.74443e-05	-0.352446	0.239	0.479	1					GRASP	0.00676893	-0.884838	0.4	0.587	1					LINC02027	0.000174159	0.421775	0.101	0.057	1					LARGE1	5.25693e-77	0.794621	0.843	0.366	1.82589e-72					PIK3R1	7.01e-18	-0.251295	0.311	0.465	2.43478e-13					HSPB1	3.16066e-107	-0.362455	0.386	0.596	1.09779e-102					SHOX2	1.46888e-13	-0.279755	0.013	0.364	5.10186e-09					TMEM171	1.47004e-50	0.324843	0.414	0.273	5.10588e-46					MKLN1	0.00709409	0.309362	0.1	0.084	1					TNS3	2.92243e-19	-0.253662	0.498	0.593	1.01505e-14					SH3PXD2A	1.20673e-175	-0.473046	0.199	0.372	4.19135e-171					HMGB1	0.0194049	0.31628	0.941	0.75	1					CD81	2.59131e-81	-0.78104	0.181	0.504	9.0004e-77					MFSD4A	2.89627e-18	-0.313322	0.063	0.218	1.00596e-13					HLA-DPB1	4.31318e-07	0.316843	0.527	0.475	0.014981					USP36	2.44106e-11	-0.416493	0.208	0.318	8.47855e-07					SMDT1	1.9661e-07	-0.693877	0.055	0.3	0.00682885					RPL35	7.22974e-06	-1.2483	0.243	0.528	0.25111					PEMT	6.37426e-28	-0.304561	0.116	0.229	2.21397e-23					RPL27	1.35006e-190	-0.422365	0.202	0.352	4.68915e-186					AC002463.1	4.19396e-82	0.510788	0.155	0.028	1.45669e-77					TRIB1	3.2212e-40	-0.434623	0.148	0.253	1.11882e-35					ARL15	1.08428e-34	0.380417	0.527	0.416	3.76603e-30					SRGN	1.24598e-40	-1.00388	0.565	0.758	4.32766e-36
											CIB1	2.28507e-39	-0.761688	0.183	0.503	7.93675e-35					MIEN1	2.81155e-52	0.262665	0.245	0.15	9.76537e-48					TMSB10	1.81668e-10	-1.38483	0.174	0.486	6.30986e-06					CLASP2	1.74924e-33	0.547975	0.113	0.051	6.07564e-29					SLC22A6	1.62034e-60	-0.506857	0.075	0.144	5.62793e-56					PLEKHA8	0.000154301	-0.334798	0.076	0.177	1					SERINC1	6.69255e-07	-0.2983	0.16	0.236	0.0232452					FTO	5.82984e-38	0.416486	0.101	0.052	2.02488e-33					TPT1	1.81695e-38	-0.51231	0.461	0.556	6.31081e-34															ROMO1	2.93455e-45	-0.595866	0.052	0.241	1.01926e-40					LINC00278	0.0128948	-0.531586	0.076	0.172	1					MEF2A	7.92391e-72	0.346694	0.611	0.537	2.75221e-67					GRK3	0.0176471	0.299275	0.216	0.284	1					NDUFB1	1.9004e-58	-0.884256	0.117	0.524	6.60067e-54					ABI1	0.0430146	0.272915	0.123	0.109	1					C1orf174	4.45612e-70	-0.435325	0.118	0.39	1.54775e-65					PTMA	4.82479e-05	-0.288252	0.977	0.976	1					LAPTM5	0.00678933	-0.466579	0.541	0.696	1					ATAD2B	0.000182271	0.331434	0.249	0.182	1					PRDX2	5.65077e-77	-1.38639	0.036	0.363	1.96268e-72					TACC1	7.42656e-18	-0.350811	0.362	0.531	2.57947e-13					GSTM3	7.03592e-107	-0.285427	0.035	0.117	2.44378e-102					ARHGAP23	1.55776e-13	-0.795493	0.05	0.636	5.41057e-09					PGM5	1.4811e-50	0.273772	0.282	0.156	5.14431e-46					KRT10	0.00828059	-0.266146	0.261	0.27	1					SLC24A3	3.15596e-19	-0.336544	0.244	0.32	1.09616e-14					PNPLA1	2.28593e-175	-0.317884	0.097	0.235	7.93971e-171					MAP2K3	0.0198875	0.303275	0.588	0.429	1					RBMS3	3.04095e-81	1.77551	0.665	0.466	1.05621e-76					TSPYL2	2.90825e-18	-0.391376	0.046	0.188	1.01012e-13					FRMD4B	5.72533e-07	-0.313701	0.082	0.13	0.0198858					LAMTOR5	2.54517e-11	0.542793	0.178	0.099	8.84012e-07					MRPS7	2.0054e-07	-0.546137	0.044	0.267	0.00696537					CASC15	7.2476e-06	2.04495	0.294	0	0.251731					PABPC4	7.01559e-28	-0.361892	0.134	0.25	2.43673e-23					RPS13	2.03781e-190	-0.416857	0.228	0.385	7.07794e-186					FBLN1	9.6952e-82	0.251506	0.217	0.064	3.36743e-77					MAP4K5	3.63832e-40	0.410341	0.414	0.289	1.2637e-35					KL	1.44629e-34	-0.39365	0.38	0.42	5.02339e-30					TBC1D22A	1.35658e-40	1.30004	0.567	0.398	4.71182e-36
											FIS1	2.37229e-39	-0.861077	0.211	0.531	8.23966e-35					RPL21	4.66218e-52	0.426785	0.477	0.369	1.61932e-47					RPS23	1.9414e-10	-1.26972	0.146	0.444	6.74308e-06					PAFAH1B1	2.1099e-33	0.435167	0.211	0.124	7.32833e-29					MT-ND5	2.80473e-60	-1.88115	0.206	0.272	9.74168e-56					BAIAP2	0.00015982	-0.409173	0.058	0.145	1					HNRNPU	7.10705e-07	-0.56839	0.401	0.465	0.0246849					EIF4G3	8.51701e-38	0.459444	0.134	0.079	2.95821e-33					SMIM2-AS1	1.92653e-38	0.291633	0.382	0.274	6.69142e-34															DBNDD2	3.33414e-45	-0.696223	0.08	0.278	1.15805e-40					RIMBP2	0.0131131	-0.255771	0.168	0.297	1					SLC12A1	8.49938e-72	-0.284836	0.853	0.9	2.95209e-67					HSPD1	0.0190475	-0.471613	0.453	0.507	1					HMGB1	2.14506e-58	-0.994646	0.431	0.849	7.45044e-54					CYTH1	0.0470053	0.314903	0.166	0.153	1					OVOL2	4.94129e-70	-0.506954	0.13	0.411	1.71626e-65					AC087190.1	4.84189e-05	-0.270047	0.028	0.142	1					PPP1R3B	0.0067954	-0.406373	0.106	0.283	1					SLC22A6	0.000182546	-0.255761	0.252	0.337	1					SPATA13	6.50442e-77	0.796115	0.899	0.571	2.25918e-72					PPP1R10	7.70841e-18	-0.265672	0.251	0.387	2.67736e-13					ABHD17A	1.61773e-106	-0.313067	0.085	0.195	5.61887e-102					KIAA1211L	1.60804e-13	-0.46215	0.013	0.364	5.58522e-09					AFMID	2.21191e-50	0.333258	0.485	0.339	7.68261e-46					STMN1	0.0083831	-0.275424	0.11	0.128	1					DEFB1	4.13042e-19	1.08517	0.515	0.481	1.43462e-14					SLC19A1	2.77662e-175	-0.436815	0.135	0.286	9.64403e-171					ZNF235	0.020393	0.275629	0.333	0.164	1					PSME1	3.46222e-81	-0.651509	0.093	0.364	1.20253e-76					TM2D2	3.05491e-18	-0.283205	0.07	0.233	1.06106e-13					ARPC3	6.17474e-07	0.251664	0.694	0.675	0.0214467					RPLP0	2.66444e-11	0.81162	0.244	0.154	9.25442e-07					UQCR11	2.01472e-07	-1.24828	0.069	0.333	0.00699774					RPS10	7.50142e-06	-1.10143	0.105	0.34	0.260547					INPP5J	7.23716e-28	-0.410977	0.16	0.283	2.51368e-23					RPS15A	4.78797e-190	-0.402873	0.204	0.36	1.66301e-185					NCOA2	1.16333e-81	0.436336	0.755	0.537	4.04059e-77					FYB2	4.26386e-40	0.683765	0.478	0.367	1.48097e-35					SUGCT	1.44682e-34	-0.325125	0.312	0.394	5.02526e-30					S100A10	1.51014e-40	-0.73593	0.285	0.531	5.24517e-36
											TCEAL4	3.34667e-39	-0.875481	0.104	0.377	1.1624e-34					NDUFA8	5.50675e-52	0.270004	0.282	0.181	1.91266e-47					AC007402.1	2.07372e-10	1.79529	0.43	0.028	7.20267e-06					UBE3C	2.32193e-33	0.466244	0.11	0.048	8.06476e-29					B4GALT5	3.17942e-60	0.47786	0.336	0.236	1.10431e-55					LTBP1	0.000160038	-0.320055	0.076	0.177	1					CFL1	7.20757e-07	0.288314	0.668	0.64	0.0250341					SFMBT2	8.81978e-38	0.434778	0.115	0.064	3.06338e-33					MT-ND2	2.11504e-38	-0.870506	0.339	0.404	7.34617e-34															H3F3B	4.28397e-45	-0.28377	0.288	0.584	1.48795e-40					SESTD1	0.0131302	-0.310087	0.36	0.5	1					TESC	2.64278e-71	0.323869	0.3	0.212	9.17917e-67					BABAM2	0.019282	0.458262	0.159	0.131	1					IFITM3	2.70076e-58	-0.991966	0.233	0.704	9.38055e-54					LSM14A	0.0574277	0.2935	0.138	0.125	1					TPGS1	5.00704e-70	-0.40935	0.109	0.372	1.73909e-65					SNHG5	4.89399e-05	0.853516	0.563	0.485	1					HAX1	0.00690944	-0.473911	0.247	0.435	1					APP	0.00018257	0.269525	0.434	0.353	1					PPIB	8.03416e-77	-1.42562	0.116	0.454	2.7905e-72					FKBP5	8.23785e-18	0.76479	0.624	0.552	2.86125e-13					NUDT14	2.1785e-106	-0.262476	0.076	0.184	7.56657e-102					ZNF491	1.60804e-13	-0.269212	0.013	0.364	5.58522e-09					GCNT2	2.57954e-50	0.461208	0.807	0.731	8.95952e-46					HSPA5	0.00891289	-0.257846	0.263	0.277	1					MIR99AHG	5.41394e-19	0.334237	0.202	0.143	1.88042e-14					CES3	4.96683e-175	-0.316894	0.068	0.19	1.72513e-170					TES	0.0205072	0.474727	0.471	0.264	1					SAP18	3.61257e-81	-0.655264	0.091	0.365	1.25475e-76					NFIB	3.06284e-18	0.739143	0.719	0.602	1.06382e-13					CEBPB	8.00819e-07	-0.302277	0.524	0.627	0.0278148					ADI1	2.70977e-11	0.593095	0.203	0.12	9.41183e-07					RPL26	2.0512e-07	-2.40119	0.24	0.567	0.00712442					SNX29	7.55752e-06	1.09033	0.402	0.057	0.262495					NOTCH1	7.71768e-28	-0.31909	0.083	0.183	2.68058e-23					NHS	1.43875e-189	0.562254	0.615	0.485	4.99723e-185					TMEM241	1.19798e-81	0.375363	0.361	0.169	4.16095e-77					INSIG1	4.62876e-40	-0.554322	0.094	0.181	1.60771e-35					DIO1	6.8771e-34	-0.359428	0.403	0.445	2.38862e-29					SERP1	2.07356e-40	-0.50933	0.325	0.603	7.20208e-36
											ATP6V1G1	3.54826e-39	-0.750069	0.162	0.472	1.23242e-34					DNAJA1	5.96915e-52	0.279174	0.378	0.267	2.07327e-47					ARHGAP45	2.10628e-10	-0.613036	0.058	0.264	7.31575e-06					GLCCI1	2.43584e-33	0.547577	0.139	0.069	8.46041e-29					EIF4G3	4.29782e-60	0.376859	0.588	0.488	1.49276e-55					PAX8	0.000160533	-0.308511	0.09	0.202	1					MRFAP1	7.53781e-07	-0.274288	0.14	0.213	0.0261811					UBR5	1.65702e-37	0.378786	0.13	0.075	5.75533e-33					MCC	2.68807e-38	-0.309086	0.153	0.243	9.33646e-34															TGFB1I1	4.76553e-45	-0.726525	0.106	0.318	1.65521e-40					ADAMTS15	0.0131389	-0.73285	0.158	0.281	1					COX6B1	4.04329e-71	-0.848081	0.131	0.202	1.40436e-66					HLA-DMB	0.0228731	0.347591	0.258	0.232	1					C19orf53	2.77544e-58	-0.847418	0.095	0.476	9.63992e-54					YAF2	0.0694385	0.296676	0.121	0.109	1					ATP5F1D	5.88619e-70	-0.447768	0.115	0.388	2.04445e-65					RPL22L1	5.04999e-05	-0.343744	0.254	0.485	1					TNRC6B	0.00702841	0.730114	0.635	0.435	1					RNF128	0.000184743	-0.337667	0.071	0.123	1					FBXL7	1.36869e-76	0.877588	0.767	0.386	4.75388e-72					NCL	8.35979e-18	-0.405319	0.213	0.34	2.90361e-13					GADD45A	3.18208e-106	-0.30933	0.084	0.194	1.10523e-101					AREG	1.73738e-13	-0.984875	0.05	0.636	6.03443e-09					SHTN1	3.15214e-50	0.319458	0.441	0.299	1.09483e-45					SUCLG2	0.00903986	0.264447	0.106	0.089	1					DST	5.84989e-19	-0.298388	0.546	0.649	2.03184e-14					SLC34A3	5.32307e-175	-0.284377	0.043	0.146	1.84886e-170					CIR1	0.0205228	0.41098	0.373	0.207	1					IGFBP6	3.91155e-81	-1.15119	0.09	0.349	1.3586e-76					CDH16	3.08484e-18	-0.381244	0.07	0.231	1.07146e-13					COX7C	8.41622e-07	0.278672	0.604	0.568	0.0292321					ERBB4	2.84329e-11	-0.267516	0.476	0.567	9.87558e-07					RPL10	2.06985e-07	-2.13492	0.259	0.633	0.00718922					RPL39	7.72267e-06	-0.997945	0.257	0.566	0.268231					ABCB9	9.99116e-28	-0.285185	0.106	0.214	3.47023e-23					FAU	1.508e-189	-0.478507	0.192	0.343	5.23773e-185					CABLES1	1.75498e-81	0.354987	0.35	0.156	6.09558e-77					NCEH1	7.06358e-40	0.741934	0.325	0.209	2.45339e-35					SYNE2	1.08179e-33	-0.803799	0.77	0.729	3.75737e-29					GNG5	2.21769e-40	-0.464198	0.235	0.48	7.7027e-36
											RPS27L	4.15448e-39	-0.966412	0.156	0.456	1.44298e-34					RPL15	8.2588e-52	0.466002	0.46	0.359	2.86853e-47					KLF10	2.23089e-10	-0.676624	0.043	0.222	7.74853e-06					ZNF10	2.99029e-33	0.525857	0.109	0.047	1.03862e-28					ERRFI1	1.02208e-59	-0.471472	0.205	0.293	3.55e-55					CLIP1	0.000160738	-0.293208	0.23	0.387	1					HSPD1	8.40516e-07	-0.740021	0.444	0.492	0.0291936					RALGAPA1	3.17839e-37	0.556844	0.159	0.101	1.10395e-32					RALYL	2.94485e-38	0.443232	0.276	0.185	1.02283e-33															TPPP3	5.6771e-45	-0.745948	0.063	0.251	1.97183e-40					MROH7	0.0131778	-0.405864	0.076	0.172	1					NFAT5	4.57119e-71	0.448736	0.623	0.571	1.58771e-66					FOXP1	0.0256173	0.564961	0.344	0.335	1					NDUFA1	3.01205e-58	-0.819364	0.106	0.516	1.04618e-53					ITGAL	0.0751857	0.301846	0.17	0.159	1					FAM117A	6.71684e-70	-0.637583	0.172	0.482	2.33296e-65					TNFAIP8	5.06043e-05	0.966894	0.315	0.148	1					MARCH6	0.00711666	0.672964	0.224	0.043	1					AQP1	0.000186257	-0.347275	0.125	0.19	1					PFDN5	2.71009e-76	-1.09133	0.049	0.394	9.41296e-72					SLC22A3	8.75513e-18	-0.296623	0.182	0.305	3.04092e-13					HES4	7.62224e-106	-0.262691	0.065	0.165	2.64743e-101					HCN3	1.74086e-13	-0.902527	0.038	0.545	6.04652e-09					MVP	4.47866e-50	0.287362	0.263	0.141	1.55557e-45					RAB11A	0.0106222	0.324789	0.131	0.114	1					RMI2	5.93701e-19	-0.273471	0.134	0.199	2.0621e-14					IGSF11	5.4389e-175	-0.378801	0.171	0.339	1.88909e-170					ARHGDIB	0.0205787	0.270537	0.255	0.107	1					PHLDA1	8.74439e-81	-0.895969	0.163	0.468	3.03719e-76					RPL36	3.21887e-18	-0.443564	0.15	0.357	1.11801e-13					GMFG	8.60974e-07	0.261077	0.628	0.599	0.0299042					COQ8A	2.91982e-11	-0.394015	0.168	0.272	1.01414e-06					PRR7	2.07784e-07	-0.661034	0.017	0.167	0.00721697					GGT1	7.72594e-06	-0.475112	0.027	0.17	0.268345					HUNK	1.07025e-27	-0.405579	0.178	0.307	3.71728e-23					PRAP1	6.42483e-189	-0.332701	0.208	0.36	2.23154e-184					ZNF423	1.8889e-81	0.437874	0.3	0.128	6.5607e-77					GRAMD1B	8.22554e-40	-0.576338	0.108	0.199	2.85698e-35					ERRFI1	1.14561e-33	-0.50379	0.575	0.588	3.97904e-29					NOP53	2.41629e-40	-0.476221	0.225	0.474	8.39252e-36
											CCSER1	4.28929e-39	1.81798	0.543	0.169	1.4898e-34					GHITM	1.12743e-51	0.292308	0.348	0.24	3.9159e-47					NRG1	2.24122e-10	1.66082	0.455	0.042	7.78445e-06					RABGEF1	4.14119e-33	0.569147	0.118	0.055	1.43836e-28					PRR5L	1.4349e-59	0.380578	0.251	0.162	4.98385e-55					NEK4	0.000164413	-0.422669	0.068	0.161	1					FKBP4	9.84395e-07	-0.302676	0.099	0.161	0.034191					BCL2	4.78325e-37	0.608351	0.21	0.145	1.66137e-32					FABP1	5.49175e-38	-0.285985	0.319	0.432	1.90745e-33															UBXN1	5.73782e-45	-0.554702	0.083	0.294	1.99292e-40					SEMA6D	0.0132613	-0.417242	0.056	0.141	1					CLINT1	4.76291e-71	0.370828	0.532	0.447	1.6543e-66					BRAF	0.0262235	0.486268	0.147	0.122	1					LAMTOR4	4.53715e-58	-0.903064	0.107	0.489	1.57589e-53					DNAJB6	0.0891148	0.276032	0.344	0.347	1					PCDHGA1	6.8121e-70	-0.459798	0.126	0.408	2.36605e-65					AL359636.2	5.63995e-05	0.912507	0.117	0.012	1					AAK1	0.00741383	0.683708	0.294	0.087	1					SNX29	0.000187992	-0.285622	0.423	0.495	1					HINT1	2.78564e-76	-1.45916	0.128	0.482	9.67537e-72					CACNB4	1.03405e-17	-0.359889	0.251	0.383	3.59158e-13					MSX1	2.54616e-105	-0.327885	0.042	0.126	8.84358e-101					FAU	1.75774e-13	-2.33678	0.088	0.818	6.10515e-09					AKIRIN1	4.55502e-50	0.337938	0.426	0.287	1.58209e-45					SH3KBP1	0.0121917	0.286923	0.102	0.087	1					RPLP2	6.06403e-19	0.644203	0.124	0.076	2.10622e-14					DGKI	7.93224e-175	-0.352667	0.113	0.256	2.7551e-170					AC007364.1	0.0206314	0.750029	0.216	0.093	1					RPL38	9.16057e-81	-0.625414	0.138	0.459	3.18174e-76					NRXN2	3.34956e-18	-0.415412	0.103	0.279	1.1634e-13					FCGR3B	9.53243e-07	-0.726159	0.068	0.108	0.033109					TMEM59	2.98492e-11	0.849983	0.314	0.231	1.03675e-06					RPS24	2.36531e-07	-2.42994	0.331	0.633	0.00821544					STON1-GTF2A1L	7.81057e-06	-0.328947	0.041	0.208	0.271284					MAFK	1.07294e-27	-0.33374	0.111	0.221	3.72665e-23					H3F3A	2.6886e-188	-0.457625	0.205	0.348	9.33832e-184					MAP3K14	1.92314e-81	0.443661	0.515	0.29	6.67963e-77					COL18A1	1.29275e-39	-0.52533	0.479	0.591	4.49012e-35					LINC01515	1.38042e-33	-0.287014	0.169	0.24	4.79462e-29					ATOX1	2.66211e-40	-0.452103	0.196	0.425	9.24632e-36
[truncated: 6,605,414 more chars]
